# PEDIA-BRAIN: A single nuclei multiomic encyclopedia of the human pons provides a resource for normal development and disease vulnerability

**DOI:** 10.1101/2025.09.21.677597

**Authors:** Tianli Ding, Gary Schweickart, Kaitlin Kaiser, Adithe Rivaldi, Nicholas Marchal, Cole A. Harrington, Aaron Varghese, Ke Qin, Benjamin J. Kelly, Benjamin D. Sunkel, Kathryn L. Stahl, Jack D. Webb, Alex H. Wagner, Jeffrey R. Leonard, Albert M. Isaacs, Katherine E. Miller, Elaine R. Mardis, Michelle A. Wedemeyer

## Abstract

The human pons relays information between the brain and the body. It is affected by pathological processes, including diffuse midline gliomas (DMGs) and multiple sclerosis (MS) which predominantly arise in childhood and middle age, respectively. Although multiple studies address these disease states, a comprehensive resource for normal pons development is lacking. Here we present the first installment of PEDIA-BRAIN, an encyclopedia of gene expression and chromatin accessibility from 140,771 human pons nuclei spanning the first trimester to early adulthood, as a resource for the scientific community. Exploration of the encyclopedia identified two trajectories to mature oligodendrocytes and developmental restriction of genes for neuron to oligodendrocyte progenitor cell synapses. To illustrate the utility of the resource, we compared single cell transcriptomes from DMG and MS tissues to the encyclopedia and identified perturbation of oligodendrocyte subtypes in both diseases. Data may be accessed at https://pediabrain.nchgenomics.org.

## Supplementary Figure 1 for "PEDIA-BRAIN: A single nuclei multiomic encyclopedia of the human pons provides a resource for normal development and disease vulnerability" (part 1 of 3)

### Sheet: Ependymal
baseMean	log2FoldChange	lfcSE	stat	pvalue	padj	gene	pct.expressed
5.60509	5.09859	0.299687	17.0131	6.57115e-65	2.54389e-60	ARX	19.9927
6.6087	5.06381	0.314033	16.1251	1.69927e-58	3.28919e-54	SHH	20.2467
5.06148	4.51147	0.29969	15.0538	3.26106e-51	4.20818e-47	FOXA1	17.1263
2.89078	4.20166	0.292771	14.3514	1.04454e-46	1.01093e-42	LINC00261	8.70827
12.568	4.89651	0.344471	14.2146	7.43766e-46	5.75868e-42	CFAP157	39.6226
3.86738	4.08382	0.294726	13.8563	1.16486e-43	7.51587e-40	AC100863.1	10.3411
3.04393	3.42157	0.249947	13.6892	1.17842e-42	6.51717e-39	IQANK1	8.30914
2.21618	3.44168	0.252104	13.6518	1.96862e-42	9.52638e-39	RPL19P18	5.87808
2.56345	3.68404	0.271423	13.5731	5.78545e-42	2.33726e-38	LINC01513	7.80116
2.76	4.34531	0.320216	13.5699	6.03739e-42	2.33726e-38	LINC02416	8.70827
6.2565	4.23812	0.318278	13.3158	1.8738e-40	6.59457e-37	DSC3	18.2148
3.4491	4.12749	0.31063	13.2875	2.73605e-40	8.82671e-37	FOXA2	11.0668
3.28951	3.09164	0.237938	12.9935	1.33224e-38	3.96731e-35	ZNF474	7.54717
2.05349	3.3807	0.261136	12.9461	2.47059e-38	6.8317e-35	TMEM190	4.6807
3.04261	3.62374	0.282212	12.8405	9.72907e-38	2.51094e-34	CIBAR2	8.99855
3.53452	4.08732	0.321731	12.7042	5.60727e-37	1.35671e-33	FAM216B	12.7358
7.16582	4.06417	0.322932	12.5852	2.54638e-36	5.79871e-33	CFAP65	23.3309
3.36778	3.43791	0.274794	12.5109	6.51109e-36	1.40036e-32	AC096637.2	8.20029
1.96877	3.51345	0.28386	12.3774	3.46292e-35	7.05579e-32	ANKRD66	5.51524
3.69473	3.78786	0.306837	12.3448	5.19401e-35	1.00538e-31	AL606516.1	10.9579
1.52267	3.36756	0.274837	12.2529	1.62083e-34	2.98797e-31	OR2J2	3.2656
2.25892	3.08833	0.252314	12.24	1.89996e-34	3.34333e-31	DRD1	5.69666
8.10405	4.32077	0.35383	12.2114	2.70061e-34	4.54559e-31	IL5RA	22.8229
23.0986	5.32243	0.437087	12.1771	4.11888e-34	6.64392e-31	ADGB	42.4891
2.34824	3.04664	0.250477	12.1633	4.87309e-34	7.54608e-31	DYDC1	4.57184
14.376	4.55293	0.375412	12.1278	7.52213e-34	1.12002e-30	CFAP73	38.897
2.54721	3.00026	0.248527	12.0722	1.48205e-33	2.12498e-30	FAM166C	5.87808
2.49059	3.49065	0.290161	12.03	2.47057e-33	3.29805e-30	AL133320.2	7.40203
4.75331	3.67195	0.30523	12.0301	2.46855e-33	3.29805e-30	SPEF1	16.074
3.33743	3.91662	0.325778	12.0224	2.71083e-33	3.39717e-30	LRRC71	11.4659
2.57506	3.43487	0.285714	12.0221	2.72033e-33	3.39717e-30	POTEE	6.24093
6.53035	3.94074	0.329228	11.9696	5.12644e-33	6.20187e-30	RSPH10B2	19.4485
4.58276	3.33268	0.279263	11.9338	7.88593e-33	9.25115e-30	MAPK15	12.9898
8.09736	3.98546	0.334399	11.9183	9.5052e-33	1.08228e-29	C1orf158	21.9884
1.47256	3.01145	0.254541	11.8309	2.70121e-32	2.98778e-29	RPL30P7	2.75762
12.9209	4.10835	0.352398	11.6582	2.08295e-31	2.23992e-28	CFAP45	37.4093
2.00327	3.41565	0.294143	11.6122	3.5719e-31	3.73727e-28	AL672167.1	5.58781
19.4628	4.48651	0.387557	11.5764	5.42874e-31	5.5306e-28	DAW1	49.8911
1.65862	3.0821	0.267032	11.5421	8.09643e-31	8.03685e-28	AL513128.1	3.12046
2.3581	2.79703	0.246265	11.3578	6.78235e-30	6.56413e-27	PACRG-AS2	4.28157
3.34087	3.33128	0.294164	11.3246	9.91747e-30	9.36427e-27	CFAP97D2	7.07547
5.02554	4.33382	0.384593	11.2686	1.87535e-29	1.72859e-26	CROCC2	13.1713
7.60481	4.46705	0.396665	11.2615	2.03248e-29	1.82985e-26	SPATA18	20.029
5.02965	3.77032	0.335824	11.2271	3.0021e-29	2.64137e-26	PRR29	17.5617
4.95167	3.88308	0.346358	11.2112	3.5948e-29	3.09256e-26	KIAA2012-AS1	15.7837
5.47775	4.11206	0.368935	11.1458	7.51069e-29	6.3209e-26	C8orf34-AS1	14.9129
1.90556	3.18152	0.285601	11.1397	8.03486e-29	6.61816e-26	TEKT4	4.35414
12.8665	4.5099	0.4062	11.1026	1.21784e-28	9.81186e-26	CFC1	32.148
5.63575	3.75871	0.338595	11.1009	1.24191e-28	9.81186e-26	DNAJB13	16.8723
11.2146	4.13786	0.373015	11.093	1.35664e-28	1.05039e-25	ROPN1L	31.9303
4.69611	3.87324	0.349583	11.0796	1.57598e-28	1.19629e-25	ERICH3-AS1	13.7518
4.97356	3.53482	0.319408	11.0668	1.81758e-28	1.32762e-25	CATIP	14.6226
7.46819	4.02922	0.364063	11.0674	1.80604e-28	1.32762e-25	CCDC114	24.3832
25.828	4.64684	0.420702	11.0454	2.3066e-28	1.65362e-25	GALR1	31.3861
9.30766	4.87621	0.441929	11.0339	2.62142e-28	1.84515e-25	ADGRD2	26.1974
13.0763	4.89522	0.443841	11.0292	2.76285e-28	1.90996e-25	AC020718.1	12.3367
2.39165	3.20399	0.290973	11.0113	3.37189e-28	2.29011e-25	HMGB1P16	5.66038
9.76309	4.59688	0.417571	11.0086	3.47268e-28	2.31789e-25	AC013470.2	23.9478
2.62851	2.80268	0.25473	11.0026	3.71439e-28	2.43721e-25	SLC25A3P1	5.04354
2.10228	2.81395	0.255817	10.9999	3.82739e-28	2.46949e-25	AC016576.1	3.80987
15.4309	4.50916	0.410035	10.997	3.94998e-28	2.50681e-25	DNAAF1	38.4253
4.52959	4.03859	0.367455	10.9907	4.23511e-28	2.64442e-25	PRLHR	8.23657
4.7902	3.51595	0.320305	10.9769	4.93706e-28	3.03378e-25	TTC34	11.7199
8.32967	3.72234	0.340178	10.9423	7.23044e-28	4.37363e-25	EFCAB12	22.061
11.2099	3.8351	0.35068	10.9362	7.7386e-28	4.60899e-25	C7orf57	31.0595
1.80513	3.36062	0.308379	10.8977	1.18212e-27	6.93382e-25	LINC02838	5.00726
5.10932	3.62872	0.333322	10.8865	1.33642e-27	7.72189e-25	DRC7	14.3687
1.95261	2.85534	0.262962	10.8584	1.81959e-27	1.03591e-24	WDR38	4.02758
29.3188	4.53313	0.417601	10.8552	1.88431e-27	1.05721e-24	CFAP52	63.2438
2.03356	3.32164	0.306437	10.8396	2.23531e-27	1.23622e-24	AC004879.1	3.33817
1.9516	2.99801	0.278513	10.7644	5.07053e-27	2.76472e-24	DNAAF6	4.39042
3.60837	3.66898	0.341309	10.7497	5.94294e-27	3.19541e-24	C1orf87	7.40203
5.29287	3.28979	0.307416	10.7014	1.00237e-26	5.3157e-24	DYDC2	13.8607
6.79438	3.76587	0.353439	10.655	1.65327e-26	8.58187e-24	SERTM1	19.4485
32.5114	4.38707	0.41176	10.6544	1.66259e-26	8.58187e-24	TEKT1	62.1553
50.4137	4.33906	0.408419	10.624	2.3035e-26	1.17336e-23	VWA3A	74.492
5.24004	3.19028	0.300353	10.6218	2.36089e-26	1.18698e-23	AL137847.1	11.7562
2.02668	2.98037	0.281516	10.5869	3.42883e-26	1.7018e-23	GAS2L2	4.60813
27.0152	4.263	0.404971	10.5267	6.50921e-26	3.18976e-23	WDR63	55.9507
42.1318	4.78194	0.456625	10.4723	1.15741e-25	5.60086e-23	ZBBX	70.5733
1.41778	2.73342	0.261504	10.4527	1.42476e-25	6.80949e-23	KAAG1	2.06821
1.8472	2.82476	0.270827	10.4301	1.80639e-25	8.52815e-23	AC009518.1	2.68505
1.85934	2.73389	0.262686	10.4074	2.29318e-25	1.06959e-22	AC005209.1	2.5762
4.63734	3.26003	0.31383	10.3879	2.81538e-25	1.29752e-22	LRRC46	12.627
2.25687	2.76142	0.266722	10.3532	4.04852e-25	1.84389e-22	AC079354.2	3.7373
142.565	5.15423	0.498453	10.3404	4.62369e-25	2.08136e-22	CFAP299	82.0392
7.396	3.71961	0.361725	10.283	8.40928e-25	3.74194e-22	CAPSL	21.9521
2.39246	3.17342	0.309293	10.2602	1.06454e-24	4.68311e-22	AL133482.1	5.04354
14.722	4.47422	0.436237	10.2564	1.10767e-24	4.76458e-22	F5	19.1582
6.05903	3.63101	0.354017	10.2566	1.10529e-24	4.76458e-22	CFAP99	15.0218
12.5688	3.8805	0.378981	10.2393	1.32216e-24	5.62469e-22	VWA5B1	28.701
10.608	3.51892	0.344881	10.2033	1.91689e-24	8.06613e-22	AC010255.1	25.8708
1.95679	2.73553	0.268839	10.1753	2.55508e-24	1.0636e-21	AL355601.1	4.28157
1.65941	2.56853	0.252504	10.1722	2.6384e-24	1.0866e-21	AC092435.2	2.50363
1.58423	2.52939	0.249112	10.1536	3.19334e-24	1.28775e-21	RGS21	1.99565
1.8289	2.53835	0.249985	10.154	3.18049e-24	1.28775e-21	AC138625.2	3.01161
4.53091	2.9567	0.292533	10.1072	5.1317e-24	2.04808e-21	AC026348.1	10.6313
1.89401	2.69447	0.266801	10.0992	5.57115e-24	2.20078e-21	AL590286.2	3.15675
5.12561	3.16384	0.313658	10.0869	6.31271e-24	2.46852e-21	DNAAF3	12.6633
9.67423	4.09245	0.409591	9.99156	1.6595e-23	6.42441e-21	AC104078.2	26.3425
31.02	3.96789	0.397863	9.97302	2.00061e-23	7.66828e-21	DRC1	58.4906
12.0124	3.63254	0.365519	9.93804	2.84373e-23	1.07931e-20	RSPH4A	29.0639
5.96354	3.11448	0.315118	9.88353	4.90744e-23	1.84448e-20	AP003393.1	11.7562
1.96712	2.81606	0.285384	9.8676	5.75267e-23	2.14138e-20	AC092418.1	3.12046
33.8586	4.26992	0.4329	9.86352	5.99104e-23	2.19405e-20	MAP3K19	59.18
105.423	4.81917	0.488599	9.86325	6.00752e-23	2.19405e-20	CFAP47	82.5472
25.7773	4.3157	0.437766	9.85846	6.3007e-23	2.27962e-20	RSPH1	54.209
3.48457	3.22284	0.32744	9.84254	7.38211e-23	2.64614e-20	C1orf141	7.40203
31.0134	4.27763	0.435299	9.82688	8.62505e-23	3.06332e-20	DNAI1	53.4833
55.9012	4.67673	0.476673	9.81121	1.00753e-22	3.54585e-20	SPAG17	66.4731
4.55821	2.94449	0.301408	9.76913	1.52758e-22	5.32768e-20	TEKT2	10.1234
1.22603	2.66901	0.273802	9.74797	1.8819e-22	6.50482e-20	RNU6-1277P	1.6328
1.59232	2.70513	0.277604	9.74458	1.9458e-22	6.66619e-20	AC018865.2	2.53991
8.87875	3.75795	0.386608	9.72032	2.46998e-22	8.38775e-20	AC009495.3	18.7228
11.2721	3.51052	0.361256	9.71752	2.53878e-22	8.54642e-20	CFAP57	27.4673
10.8946	3.56459	0.366964	9.71372	2.63549e-22	8.79549e-20	CFAP206	28.0479
48.8676	4.70532	0.484505	9.71161	2.69052e-22	8.90241e-20	FRMPD2	51.8505
6.3663	3.53087	0.364005	9.70005	3.01338e-22	9.88619e-20	ODF3B	19.1582
24.1858	4.26309	0.444629	9.58798	8.98259e-22	2.92221e-19	KIAA2012	45.283
14.0846	3.2621	0.340547	9.57899	9.79963e-22	3.16144e-19	FOXJ1	29.6081
43.3605	4.33446	0.452926	9.5699	1.07006e-21	3.42358e-19	AC124254.2	32.6923
9.54816	3.93073	0.413811	9.49886	2.12199e-21	6.73349e-19	AC019330.1	8.49057
11.8444	4.20165	0.442766	9.48956	2.32001e-21	7.30199e-19	MGC4859	10.6676
1.57979	2.63851	0.27872	9.46655	2.8924e-21	9.03013e-19	AP002008.1	2.1045
1.81865	2.59272	0.27484	9.43357	3.96351e-21	1.22751e-18	AL590491.2	2.97533
12.7796	3.6153	0.383546	9.42599	4.26074e-21	1.30909e-18	DNAI2	27.1045
6.05115	2.92791	0.311469	9.40032	5.43955e-21	1.65123e-18	AC010255.3	10.8128
155.187	4.69976	0.499978	9.39994	5.4596e-21	1.65123e-18	SULF1	61.3208
67.3117	4.56655	0.489893	9.32152	1.14689e-20	3.44181e-18	DNAH12	65.6749
7.7031	3.02066	0.324385	9.31194	1.25524e-20	3.738e-18	KCNG1	17.6343
11.2863	3.64305	0.391477	9.3059	1.32861e-20	3.92629e-18	DLEC1	22.7504
6.34722	3.63899	0.391404	9.29728	1.44085e-20	4.22573e-18	C11orf88	17.9608
1.81593	2.4281	0.2612	9.29596	1.45889e-20	4.24646e-18	LINC02213	2.43106
2.00027	2.54213	0.273636	9.29021	1.53987e-20	4.44873e-18	RSPH10B	2.90276
5.30335	3.62625	0.391202	9.26951	1.87003e-20	5.36256e-18	C10orf105	17.1263
22.8604	4.05578	0.437648	9.26722	1.91067e-20	5.4388e-18	DNAH5	41.0377
2.5493	2.62714	0.283731	9.25925	2.05874e-20	5.81753e-18	C22orf15	5.07983
3.54532	3.32542	0.362687	9.16882	4.7821e-20	1.34152e-17	FAM166B	9.61538
1.67722	2.43451	0.265781	9.15981	5.19872e-20	1.4479e-17	PTGER2	2.5762
2.14497	2.72431	0.297693	9.15141	5.6197e-20	1.55397e-17	C11orf97	4.10015
25.5319	4.22718	0.462449	9.14084	6.19692e-20	1.70143e-17	ERICH3	49.8186
5.04605	2.95041	0.322861	9.13835	6.34112e-20	1.72876e-17	AGBL2	10.3774
60.0499	3.93897	0.431669	9.12498	7.1752e-20	1.94247e-17	EFNB3	49.238
2.51222	2.53186	0.277772	9.11491	7.87356e-20	2.11673e-17	AC010624.3	4.86212
7.72329	3.3158	0.364663	9.09276	9.65586e-20	2.57798e-17	AL096709.1	4.97097
88.329	4.24375	0.467581	9.07595	1.12687e-19	2.98798e-17	CFAP43	80.2975
4.497	3.02302	0.333773	9.0571	1.33962e-19	3.52793e-17	UBXN10	9.17997
6.20074	3.42798	0.378914	9.04685	1.47158e-19	3.84928e-17	TEX26	14.2235
8.95587	3.38417	0.375199	9.01965	1.88689e-19	4.9025e-17	FAM183A	24.6009
17.3258	3.61877	0.401501	9.01311	2.00299e-19	5.16944e-17	CFAP100	36.3933
4.72537	3.13082	0.347777	9.00238	2.20884e-19	5.66297e-17	TMPRSS7	9.03483
2.175	2.37755	0.264147	9.00084	2.23987e-19	5.70474e-17	KCNJ4	3.33817
43.6723	3.88455	0.434724	8.93565	4.04779e-19	1.0242e-16	C6orf118	60.4136
2.07291	2.41576	0.270576	8.9282	4.33012e-19	1.08852e-16	RPL21P54	3.15675
56.5381	4.48674	0.502853	8.92257	4.55582e-19	1.13787e-16	DTHD1	67.5617
29.6837	4.02026	0.45245	8.88552	6.3621e-19	1.57882e-16	CFAP46	58.8897
9.12788	3.69444	0.416068	8.87941	6.72176e-19	1.65745e-16	LINC01708	15.7112
1.34393	2.5386	0.286108	8.87288	7.12775e-19	1.74172e-16	AC112204.3	2.14078
2.66921	2.78733	0.314154	8.87248	7.1535e-19	1.74172e-16	AC000061.1	2.64877
11.7444	3.46771	0.391386	8.86008	7.99604e-19	1.93469e-16	SPAG8	23.4398
1.76559	2.343	0.264481	8.85888	8.08253e-19	1.94347e-16	AC023510.2	2.32221
4.61095	3.15712	0.356684	8.85131	8.64987e-19	2.06705e-16	FAM167A-AS1	9.43396
2.15708	2.43034	0.275072	8.83528	9.98437e-19	2.37132e-16	AC002064.2	3.2656
103.638	4.36851	0.494992	8.82542	1.09046e-18	2.57407e-16	ARMC3	88.6792
1.99356	2.49974	0.283619	8.81373	1.21045e-18	2.84002e-16	AL121839.2	3.12046
47.0682	3.95247	0.449208	8.79874	1.38361e-18	3.22674e-16	NEK5	65.4572
14.5563	3.85643	0.43849	8.7948	1.43307e-18	3.32206e-16	EFCAB1	34.9057
2.56732	2.84606	0.32413	8.78062	1.62569e-18	3.74616e-16	AL353753.1	3.84615
38.7114	4.29824	0.489682	8.77762	1.66968e-18	3.82474e-16	TOGARAM2	43.7954
8.28315	3.23996	0.369493	8.76866	1.80801e-18	4.11726e-16	DNAH2	15.0218
7.86919	3.22789	0.368415	8.76155	1.92576e-18	4.35976e-16	WDR93	15.8563
18.6371	3.70265	0.422863	8.75614	2.02057e-18	4.54782e-16	VWA3B	31.6401
11.7717	3.97133	0.453853	8.75027	2.12848e-18	4.763e-16	CDC20B	1.56023
16.2169	4.14492	0.473793	8.74838	2.16441e-18	4.81556e-16	PTPRQ	28.1567
37.8422	4.55135	0.520507	8.74407	2.24853e-18	4.97414e-16	DCDC2	55.5878
3.61049	2.85305	0.327478	8.71221	2.97996e-18	6.5177e-16	LINC01765	8.34543
3.74852	2.69131	0.308906	8.71237	2.97574e-18	6.5177e-16	AL121899.1	8.56313
8.26049	2.99468	0.343878	8.70855	3.07789e-18	6.69406e-16	EFCAB10	18.2148
1.47817	2.37284	0.272675	8.70207	3.25874e-18	7.0478e-16	AGR3	1.88679
21.3337	3.74137	0.430056	8.69973	3.32661e-18	7.15461e-16	SPAG6	42.09
8.11952	3.27584	0.376818	8.69342	3.51702e-18	7.52235e-16	MYO18B	16.582
155.053	4.83459	0.556305	8.69053	3.60738e-18	7.67322e-16	TTC6	87.9536
1.25867	2.49803	0.287926	8.67594	4.10144e-18	8.67646e-16	PPIAP45	1.77794
4.72136	2.53968	0.292888	8.67115	4.27778e-18	9.0003e-16	AC113349.1	8.01887
11.9946	3.35585	0.387349	8.66363	4.5697e-18	9.56252e-16	ZMYND10	30.0073
9.46849	3.43214	0.396749	8.65064	5.12123e-18	1.0659e-15	DNAH3	13.2075
13.3414	3.26665	0.377947	8.64315	5.4686e-18	1.13212e-15	C2orf50	26.4151
1.45376	2.38967	0.276816	8.6327	5.99213e-18	1.2339e-15	AC124254.1	1.37881
2.19413	2.68441	0.311541	8.61655	6.90018e-18	1.41337e-15	AL161908.1	4.10015
2.34825	2.67059	0.310261	8.60756	7.46313e-18	1.52063e-15	AC005695.1	3.88244
5.6151	3.26422	0.37998	8.59051	8.65819e-18	1.74575e-15	AC018467.1	7.91001
4.21373	2.82797	0.329186	8.59079	8.63751e-18	1.74575e-15	ESRRAP2	5.51524
42.8279	3.82225	0.445541	8.57888	9.57981e-18	1.92157e-15	CFAP61	60.8128
16.4696	3.59591	0.419594	8.57	1.03489e-17	2.06513e-15	NRG4	28.4833
87.6612	4.21001	0.491498	8.56567	1.07445e-17	2.13308e-15	DNAH9	78.3745
5.89744	3.139	0.367257	8.54715	1.26168e-17	2.492e-15	TFF3	11.5747
2.14494	2.09703	0.245509	8.54157	1.32415e-17	2.60213e-15	AL021392.1	2.53991
32.9434	3.91969	0.459484	8.53062	1.45561e-17	2.84602e-15	AC005999.2	43.2511
1.5551	2.44784	0.287005	8.52891	1.47736e-17	2.87403e-15	LINC01014	2.53991
16.8207	3.40835	0.400488	8.5105	1.73188e-17	3.35145e-15	C5orf49	38.9695
13.4754	3.3183	0.389932	8.50995	1.74009e-17	3.35145e-15	GIPR	8.67199
1.64754	2.27807	0.267762	8.5078	1.77262e-17	3.3972e-15	AC073323.1	2.43106
1.4483	2.30388	0.271565	8.48369	2.18155e-17	4.16031e-15	AL132801.1	1.81422
44.8173	4.22711	0.502559	8.41118	4.059e-17	7.70275e-15	TCTEX1D1	70.283
2.17547	2.15906	0.256941	8.40296	4.35377e-17	8.18192e-15	ZNF84-DT	2.68505
4.27727	2.67376	0.318174	8.40345	4.33549e-17	8.18192e-15	EFCAB6-AS1	7.51089
3.86832	3.01001	0.35903	8.38374	5.12727e-17	9.58898e-15	AC037433.1	4.82583
69.7818	3.93929	0.470242	8.37714	5.423e-17	1.00933e-14	LRRC9	73.8026
40.0761	3.93075	0.470069	8.36208	6.16231e-17	1.14144e-14	CFAP221	56.3498
61.5106	4.1677	0.499184	8.34903	6.8826e-17	1.26879e-14	DNAH11	55.9869
2.14263	2.31482	0.277319	8.34716	6.99228e-17	1.2829e-14	AL020998.1	2.86647
7.02545	2.912	0.349254	8.33776	7.57114e-17	1.38256e-14	CCDC13	11.865
2.44706	2.19054	0.262983	8.3296	8.11154e-17	1.47428e-14	CHST4	3.15675
2.43755	2.76644	0.332745	8.31401	9.25249e-17	1.67379e-14	TTLL10	3.62845
2.18546	2.19483	0.264058	8.31194	9.41493e-17	1.69526e-14	AL390816.2	2.86647
1.22977	2.37787	0.28707	8.28326	1.19853e-16	2.14166e-14	AL645937.2	1.45138
9.37077	3.41472	0.412253	8.28306	1.20048e-16	2.14166e-14	DOC2A	13.7518
7.4467	3.21101	0.387807	8.2799	1.2328e-16	2.18923e-14	AC063979.1	9.21626
3.5523	2.4593	0.297066	8.27863	1.24597e-16	2.20252e-14	AC116424.1	6.60377
10.1335	2.95486	0.358579	8.24048	1.71517e-16	3.01816e-14	MAL2	15.4935
16.1922	3.41579	0.414568	8.2394	1.73075e-16	3.03178e-14	LINC00880	24.0203
20.6486	4.02759	0.489061	8.23535	1.79029e-16	3.12195e-14	LMNTD1	24.6009
7.43718	3.02268	0.367727	8.21989	2.03684e-16	3.53598e-14	LINC00881	13.2075
32.9398	3.60216	0.438879	8.20763	2.2559e-16	3.89879e-14	TACR1	38.2801
2.23616	2.24534	0.274363	8.18385	2.74908e-16	4.73e-14	VSIG8	2.5762
88.8188	3.94476	0.482501	8.17564	2.94288e-16	5.04106e-14	SERPINI2	58.0914
3.8117	2.45191	0.299928	8.17501	2.95845e-16	5.0454e-14	SPATA4	5.15239
12.9589	3.12775	0.382902	8.16853	3.12176e-16	5.30055e-14	CFAP91	23.6212
4.57595	2.75382	0.337814	8.15186	3.58376e-16	6.05844e-14	AKAP14	8.34543
7.31941	3.5457	0.435253	8.14629	3.75246e-16	6.31605e-14	FAM81B	17.6705
6.93366	3.2231	0.395788	8.14351	3.83986e-16	6.43518e-14	SPTSSB	10.2685
1.41888	2.29348	0.281849	8.13727	4.04302e-16	6.74643e-14	MAT1A	1.41509
3.86614	2.80662	0.344969	8.13586	4.09008e-16	6.79567e-14	TXLNB	6.38607
9.86801	3.17797	0.391077	8.12621	4.42923e-16	7.32135e-14	CCDC39	21.9158
100.111	4.37215	0.538058	8.1258	4.44429e-16	7.32135e-14	C8orf34	78.2656
5.2766	2.8553	0.352122	8.10885	5.11024e-16	8.38274e-14	AC027237.3	11.7562
1.95547	2.21884	0.274032	8.097	5.63301e-16	9.20129e-14	AC113349.2	2.75762
8.32714	3.04928	0.377443	8.07877	6.5423e-16	1.06417e-13	MORN5	20.3556
5.23397	2.98436	0.369976	8.06637	7.24215e-16	1.17308e-13	AC090001.1	9.07112
1.19212	2.34726	0.291025	8.06548	7.29464e-16	1.17666e-13	AL645937.3	1.34253
7.23804	3.08897	0.383216	8.06064	7.58972e-16	1.21917e-13	AL139142.1	16.0015
178.658	4.01986	0.49937	8.04986	8.2887e-16	1.32595e-13	DNAH7	91.7997
3.01421	2.35809	0.294229	8.01447	1.10614e-15	1.76223e-13	LINC01592	3.0479
21.2779	3.66391	0.458034	7.99921	1.25222e-15	1.98677e-13	AC007091.1	30.6241
8.21466	3.24879	0.407209	7.97817	1.48515e-15	2.34671e-13	HKDC1	13.2438
36.5212	3.63699	0.456638	7.96471	1.65612e-15	2.60624e-13	CCDC170	60.1234
9.65198	3.23126	0.406646	7.94614	1.92411e-15	3.01571e-13	MYLK3	12.7721
196.492	4.02654	0.506807	7.94492	1.94314e-15	3.03325e-13	CFAP54	90.4209
2.26736	2.16769	0.272875	7.94389	1.9594e-15	3.04636e-13	AL121768.1	2.53991
45.5419	3.66806	0.461808	7.94281	1.97649e-15	3.06064e-13	CASC1	58.5631
1.79557	2.20634	0.278421	7.92448	2.29098e-15	3.5335e-13	FAR2P1	2.1045
2.48776	2.57282	0.325051	7.91514	2.46975e-15	3.7941e-13	HPYR1	3.59216
1.7965	2.25097	0.284593	7.90943	2.58561e-15	3.95639e-13	AL392023.1	1.56023
4.50271	2.70278	0.342815	7.88408	3.16855e-15	4.82929e-13	LRRC10B	8.70827
10.0171	3.16363	0.401332	7.88281	3.20095e-15	4.85955e-13	AC137810.1	20.7547
4.53946	2.84186	0.361079	7.87046	3.53346e-15	5.34339e-13	GMNC	7.9463
9.83838	2.97587	0.378197	7.86858	3.58692e-15	5.40313e-13	PIH1D2	18.7228
3.26218	2.24353	0.285349	7.86242	3.76782e-15	5.65363e-13	ERICH6B	4.71698
5.47677	2.91859	0.372051	7.84461	4.34303e-15	6.49157e-13	CFAP58	7.72859
52.572	3.58385	0.45725	7.83783	4.58409e-15	6.82554e-13	FANK1	63.9695
5.03342	2.70944	0.345995	7.83087	4.84516e-15	7.18662e-13	LRRC43	7.32946
18.0277	3.39483	0.434342	7.81603	5.45155e-15	8.05518e-13	AL357093.2	30.225
2.27818	2.13245	0.273003	7.8111	5.66919e-15	8.34491e-13	GLIS3-AS1	2.46734
13.3618	3.06773	0.392865	7.80861	5.7821e-15	8.47888e-13	AL137182.1	16.2554
2.88061	2.19496	0.281541	7.79623	6.3783e-15	9.31785e-13	E2F3P2	3.01161
3.27377	2.64897	0.34034	7.7833	7.06557e-15	1.02831e-12	AC138356.3	3.0479
77.2892	3.69945	0.475473	7.78058	7.21919e-15	1.04673e-12	SPATA17	72.5689
11.371	3.35745	0.431594	7.77919	7.29891e-15	1.05434e-12	CFAP74	21.0813
2.1072	2.38734	0.307753	7.75733	8.6737e-15	1.24827e-12	LINC02156	2.32221
2.27919	2.14741	0.27689	7.75548	8.80128e-15	1.26194e-12	AC108134.4	3.55588
33.2274	3.50595	0.452218	7.75277	8.99065e-15	1.28434e-12	PPP1R42	42.9971
43.3937	3.73246	0.48226	7.73951	9.97988e-15	1.41521e-12	TTC29	55.6241
1.49273	2.09193	0.270279	7.73989	9.95039e-15	1.41521e-12	CFAP61-AS1	1.52395
23.6345	3.44188	0.444914	7.73607	1.02535e-14	1.44869e-12	AK7	31.1321
2.85096	2.264	0.2929	7.72961	1.07873e-14	1.51858e-12	UCHL1-AS1	2.86647
3.15288	2.20945	0.285909	7.72781	1.09412e-14	1.53466e-12	AC004597.1	3.37446
13.8132	3.28694	0.425832	7.71887	1.17367e-14	1.6403e-12	TRABD2B	13.3164
14.7823	3.23957	0.420212	7.70937	1.26437e-14	1.7607e-12	DYNLRB2	27.3585
22.4815	3.01138	0.390678	7.7081	1.27703e-14	1.77197e-12	PLCZ1	14.7678
146.741	3.62311	0.470116	7.70685	1.28962e-14	1.78304e-12	LRRIQ1	87.1553
131.513	3.76379	0.489007	7.69681	1.39504e-14	1.92193e-12	HYDIN	89.2961
14.9134	3.52094	0.457567	7.6949	1.41605e-14	1.94396e-12	CORIN	15.3846
1.36654	2.18708	0.284353	7.69141	1.45525e-14	1.99071e-12	LINC02212	1.34253
6.12449	2.6379	0.34311	7.68819	1.49226e-14	2.03415e-12	RIBC1	12.881
21.0442	3.13481	0.408188	7.67982	1.59313e-14	2.16403e-12	CFAP77	39.6952
2.99452	2.83372	0.369404	7.67105	1.70594e-14	2.30916e-12	LINC01241	4.13643
1.22313	2.19463	0.286192	7.66836	1.74203e-14	2.34164e-12	FERD3L	1.19739
1.66127	2.08953	0.272484	7.66845	1.74087e-14	2.34164e-12	AC007001.1	1.41509
2.17806	2.13397	0.278346	7.66663	1.76571e-14	2.36525e-12	TGM3	2.5762
12.9996	3.32766	0.435074	7.6485	2.03333e-14	2.71436e-12	DNAH10	17.1988
1.90812	2.13088	0.278884	7.64074	2.15983e-14	2.87332e-12	CCDC39-AS1	2.17707
200.207	3.86617	0.506028	7.64023	2.16833e-14	2.87475e-12	WDR49	75.9797
2.36664	2.23099	0.292413	7.6296	2.35479e-14	3.11129e-12	LINC02166	3.77358
13.9363	3.10366	0.407038	7.62498	2.44069e-14	3.21382e-12	PIFO	30.7692
96.4646	3.7266	0.490979	7.59013	3.19582e-14	4.19389e-12	DNAH6	73.6938
4.57993	2.41174	0.318031	7.58335	3.3674e-14	4.40412e-12	AP001021.1	6.93033
4.41727	2.57539	0.340005	7.57455	3.60368e-14	4.69728e-12	AL121956.6	2.75762
27.3772	3.70052	0.48888	7.56939	3.74981e-14	4.87136e-12	ANKRD18CP	35.3774
1.90861	2.16993	0.286777	7.56661	3.83091e-14	4.96007e-12	FAR2P4	2.21335
12.4441	3.10319	0.410497	7.5596	4.04313e-14	5.21739e-12	AC068205.1	18.9042
4.17803	2.39176	0.316767	7.55053	4.33501e-14	5.57546e-12	AC079385.2	6.02322
43.6053	3.52142	0.467409	7.53391	4.92421e-14	6.31228e-12	RGS22	47.3149
2.32617	2.2361	0.297156	7.525	5.27214e-14	6.73599e-12	AGBL1-AS1	2.35849
309.782	3.96498	0.52695	7.52439	5.29671e-14	6.74511e-12	NTN1	80.5152
2.50803	2.74203	0.364448	7.5238	5.32065e-14	6.75338e-12	SLC28A3	2.68505
1.48747	2.09366	0.278946	7.50562	6.11362e-14	7.73453e-12	AC083967.1	1.37881
5.46049	2.64004	0.352218	7.49548	6.60579e-14	8.32996e-12	CATSPERD	6.93033
7.64083	2.51613	0.335805	7.49283	6.74033e-14	8.47202e-12	MORN3	12.7358
4.19463	2.60233	0.347557	7.48749	7.02025e-14	8.7953e-12	LINC02056	5.66038
7.8491	2.64933	0.35408	7.48229	7.30381e-14	9.12104e-12	SAMD15	14.0784
1.19994	2.18073	0.291705	7.4758	7.67334e-14	9.5517e-12	AL645937.4	1.1611
8.54909	3.01516	0.40364	7.46993	8.0236e-14	9.9557e-12	TC2N	16.6909
6.31946	2.65514	0.355805	7.46235	8.49935e-14	1.05123e-11	TMC5	5.95065
5.0789	2.36075	0.316611	7.45632	8.89737e-14	1.09696e-11	AL137847.2	8.81713
1.759	2.48273	0.333898	7.43561	1.0409e-13	1.27925e-11	CDHR4	1.30624
5.20592	2.34991	0.316274	7.42998	1.08618e-13	1.33067e-11	CCNA1	8.78084
16.7898	3.04751	0.41094	7.41594	1.20769e-13	1.47487e-11	CFAP53	24.1655
6.27133	2.57064	0.346719	7.41418	1.22377e-13	1.4898e-11	AC006600.2	7.61974
6.8231	2.4953	0.336906	7.40651	1.29665e-13	1.57358e-11	AC010624.1	7.0029
7.86439	2.84276	0.383865	7.40563	1.30525e-13	1.57907e-11	CLDN18	16.3643
2.04945	2.02653	0.27417	7.39151	1.45169e-13	1.75076e-11	AC007218.2	2.21335
321.537	3.76954	0.510106	7.38971	1.47147e-13	1.7691e-11	TMEM232	88.5341
8.83391	2.9975	0.405869	7.38538	1.52022e-13	1.82205e-11	AF228730.5	15.566
19.481	3.18424	0.431354	7.38196	1.55975e-13	1.86366e-11	AC105052.5	32.1843
9.56728	2.92606	0.396545	7.37887	1.59637e-13	1.90155e-11	MDH1B	15.4209
2.44951	2.13123	0.288968	7.37531	1.63958e-13	1.94703e-11	AL049697.1	2.7939
2.35749	2.29283	0.311791	7.35372	1.9276e-13	2.28206e-11	AC068535.1	3.08418
5.84793	2.64216	0.359545	7.34863	2.00244e-13	2.36343e-11	AC005062.1	8.418
3.31008	2.14773	0.292334	7.34683	2.02958e-13	2.38818e-11	RPS27P25	4.6807
3.24805	2.02477	0.275765	7.34237	2.09848e-13	2.46177e-11	CCDC96	4.75327
1.23425	2.11884	0.289026	7.33096	2.28509e-13	2.67258e-11	AL136296.1	1.12482
6.55191	2.93894	0.401666	7.31687	2.5382e-13	2.95968e-11	SLC47A2	6.56749
32.1994	3.51856	0.481091	7.3137	2.59888e-13	3.02134e-11	EFHC2	47.5689
8.33601	2.61954	0.358368	7.30964	2.67856e-13	3.10464e-11	AC098851.1	14.1147
1.35061	2.03416	0.27882	7.2956	2.97329e-13	3.43597e-11	MYO18B-AS1	1.37881
2.54704	2.05291	0.281413	7.29501	2.98626e-13	3.44069e-11	LINC00620	2.72134
15.174	2.82784	0.387704	7.29381	3.01302e-13	3.46122e-11	AC093305.1	18.106
4.71178	2.07797	0.285005	7.29101	3.07647e-13	3.52365e-11	GPR1	5.51524
8.38833	2.69783	0.370376	7.28403	3.23998e-13	3.69998e-11	NUP62CL	12.7721
2.52666	2.39695	0.329662	7.27092	3.57042e-13	4.06535e-11	AC005487.1	3.0479
1.93487	2.10908	0.290592	7.25787	3.9324e-13	4.46437e-11	LINC01571	2.24964
2.97949	2.307	0.31846	7.24426	4.34798e-13	4.92173e-11	AC002064.1	3.33817
10.2051	2.76758	0.382346	7.23842	4.5393e-13	5.12332e-11	EFCC1	16.6183
5.309	2.90181	0.401233	7.23222	4.75174e-13	5.3475e-11	AC007652.3	5.40639
30.4975	3.2119	0.446032	7.20105	5.97485e-13	6.70448e-11	IQUB	42.2351
4.23178	2.43943	0.339559	7.18411	6.76443e-13	7.56854e-11	MLIP-AS1	4.24528
88.5539	3.83669	0.535839	7.16016	8.05838e-13	8.99032e-11	PI16	33.8534
2.3746	1.87886	0.262529	7.15678	8.25964e-13	9.18838e-11	RPP38-DT	2.5762
57.484	3.32649	0.465424	7.14722	8.8555e-13	9.82301e-11	NEK10	56.2046
216.162	3.6625	0.513568	7.13148	9.92937e-13	1.09827e-10	PACRG	92.6343
3.59013	2.21579	0.311305	7.11774	1.09715e-12	1.21008e-10	CHST5	3.80987
3.02426	2.04163	0.287163	7.10965	1.16339e-12	1.27587e-10	AC010974.1	3.30189
2.61786	2.21859	0.312047	7.1098	1.16214e-12	1.27587e-10	AC118755.2	2.93904
14.0123	2.98781	0.421026	7.09651	1.2795e-12	1.39925e-10	NKX6-1	26.4877
13.3427	2.79604	0.394259	7.09189	1.32288e-12	1.44261e-10	CFAP44-AS1	24.0929
26.6385	3.31119	0.467067	7.08934	1.34755e-12	1.46539e-10	AC009435.1	33.2366
2.35122	2.09238	0.295212	7.0877	1.3636e-12	1.47868e-10	RPS3AP19	2.53991
3.76399	2.67543	0.377509	7.08706	1.36988e-12	1.48134e-10	LINC01354	4.42671
51.4647	3.15162	0.445428	7.07548	1.48932e-12	1.60602e-10	LGI3	6.49492
38.5691	3.19161	0.451806	7.0641	1.61656e-12	1.73564e-10	FHAD1	46.2627
14.0006	3.24667	0.459612	7.06394	1.61849e-12	1.73564e-10	AL353660.1	16.4369
1.48441	2.03409	0.288148	7.05919	1.67481e-12	1.79108e-10	GC	0.943396
6.52718	2.54783	0.361274	7.05237	1.759e-12	1.87593e-10	ANKRD45	11.865
19.1116	3.05953	0.434141	7.04732	1.82398e-12	1.93989e-10	SNX31	20.4282
2.18532	2.02075	0.287164	7.03692	1.96541e-12	2.08457e-10	AC092268.2	2.17707
4.85938	2.4253	0.344788	7.03418	2.00439e-12	2.12011e-10	LINC01106	7.32946
1.59273	1.92775	0.274557	7.02132	2.19778e-12	2.31833e-10	AL160396.1	1.48766
45.0906	3.68402	0.524924	7.01819	2.24761e-12	2.36445e-10	GABRG1	31.0232
1.23155	2.08158	0.297181	7.0044	2.4804e-12	2.59524e-10	KNCN	1.08853
4.59369	2.27195	0.324354	7.00454	2.47795e-12	2.59524e-10	AC087242.1	4.64441
1.59349	2.10885	0.302011	6.98269	2.89576e-12	3.02166e-10	AP003123.1	1.23367
4.97811	2.67042	0.382783	6.97634	3.02973e-12	3.15296e-10	BMP3	7.91001
1.43576	2.01047	0.28836	6.9721	3.12247e-12	3.24076e-10	AC015813.8	1.45138
4.67336	2.48313	0.356345	6.96832	3.20757e-12	3.32017e-10	LRRC77P	5.80552
1.51387	1.92922	0.276966	6.96555	3.27133e-12	3.37714e-10	Z97055.1	1.30624
4.98602	2.26884	0.32596	6.96048	3.39111e-12	3.49149e-10	CCDC74B	8.70827
39.1009	2.60381	0.375375	6.93656	4.0176e-12	4.12556e-10	CELSR1	43.5414
10.0733	2.84126	0.409784	6.93356	4.10371e-12	4.20283e-10	MARCHF10	11.0305
24.2301	3.02906	0.436933	6.93256	4.13299e-12	4.22165e-10	CCDC81	32.0755
7.47889	2.50928	0.362564	6.92092	4.48711e-12	4.5713e-10	LINC01471	5.58781
7.27243	2.70127	0.390865	6.91101	4.81207e-12	4.8895e-10	LRRC74B	8.05515
1.21439	2.03879	0.295279	6.90465	5.03273e-12	5.10032e-10	AL592161.1	1.01597
75.4961	3.32037	0.482155	6.88651	5.71776e-12	5.77941e-10	CFAP70	49.9274
1.75068	1.90429	0.277152	6.87093	6.37837e-12	6.41365e-10	AC016252.1	1.77794
11.5219	2.78422	0.405215	6.87097	6.3765e-12	6.41365e-10	GOLGA2P5	14.8403
6.83455	2.52669	0.367861	6.86861	6.48284e-12	6.50182e-10	C10orf67	7.18433
1.27776	2.00851	0.292544	6.86567	6.61808e-12	6.6203e-10	AL137026.3	1.05225
65.9156	3.21269	0.468007	6.86462	6.66706e-12	6.65211e-10	CFAP69	59.9782
12.1834	2.88356	0.42033	6.86021	6.8759e-12	6.84285e-10	ABCB11	14.4049
1.75875	1.91899	0.279791	6.85866	6.95078e-12	6.89963e-10	CACNG6	1.74165
1.28106	1.99371	0.290708	6.85813	6.97664e-12	6.90759e-10	AL353747.3	1.23367
67.9461	3.20783	0.468949	6.84046	7.89369e-12	7.79562e-10	LRGUK	69.521
17.2265	3.23077	0.47325	6.82678	8.68445e-12	8.55474e-10	SLC9C2	24.0566
18.3048	3.23214	0.474484	6.81191	9.6311e-12	9.46316e-10	RASSF9	25.6894
5.17816	2.45518	0.360871	6.80348	1.02124e-11	1.0009e-09	AC010203.1	6.42235
50.9077	3.16305	0.465924	6.78878	1.13088e-11	1.10555e-09	SPATA6L	45.4282
9.54127	2.87776	0.424558	6.77825	1.21644e-11	1.18619e-09	AC104781.1	12.0464
6.36865	2.43093	0.359103	6.76944	1.29277e-11	1.25747e-09	AP004147.1	7.61974
1.96233	1.92674	0.284642	6.76898	1.2969e-11	1.25832e-09	AC105101.2	2.1045
12.0015	3.12803	0.463033	6.75553	1.42316e-11	1.37737e-09	C2orf73	17.5617
5.93455	2.469	0.365698	6.75148	1.46348e-11	1.41286e-09	PPP1R32	8.78084
4.22015	2.21445	0.328495	6.74121	1.57069e-11	1.51259e-09	RIIAD1	5.87808
3.43484	2.17609	0.323249	6.73194	1.67413e-11	1.6082e-09	TCTE1	4.97097
4.71459	2.17734	0.323595	6.72861	1.71296e-11	1.64143e-09	AC069444.2	4.86212
56.6531	3.02032	0.44908	6.72557	1.74904e-11	1.67187e-09	CCDC173	59.688
1.19278	2.02378	0.301299	6.71685	1.85691e-11	1.77061e-09	FAM74A4	1.12482
2.30434	2.15911	0.321585	6.71398	1.8939e-11	1.80144e-09	C11orf16	2.03193
7.91537	2.64721	0.394405	6.71189	1.92119e-11	1.82291e-09	FNDC1	10.3048
6.7867	2.98145	0.444376	6.70929	1.95575e-11	1.85117e-09	C9orf135	7.76488
1.86	1.82944	0.272951	6.70245	2.04958e-11	1.93525e-09	RPS3AP11	1.6328
10.7633	2.58759	0.386717	6.69117	2.21394e-11	2.08536e-09	TSNAXIP1	18.1785
6.94588	2.60405	0.389327	6.68858	2.25342e-11	2.11227e-09	AL139142.2	12.4456
7.75151	2.70412	0.404273	6.68885	2.24926e-11	2.11227e-09	CYP4F24P	7.9463
20.6271	2.93948	0.439635	6.68617	2.29089e-11	2.1422e-09	GDNF-AS1	9.94194
4.17379	2.12451	0.319006	6.65979	2.74217e-11	2.55802e-09	CCDC153	5.95065
47.4032	2.81147	0.422905	6.64799	2.97126e-11	2.76506e-09	AC018563.1	35.5588
7.21222	2.81778	0.423906	6.64718	2.98758e-11	2.77358e-09	STEAP3	8.16401
7.56896	2.44628	0.368291	6.64224	3.08946e-11	2.8613e-09	C9orf116	14.4775
2.72794	2.18971	0.329698	6.64157	3.10357e-11	2.8675e-09	ELOCP22	2.97533
2.74766	2.14349	0.322795	6.64042	3.1279e-11	2.88311e-09	LINC00381	2.53991
16.7672	2.68962	0.405641	6.63055	3.34433e-11	3.07527e-09	CFAP126	31.6763
1.70008	1.9216	0.289894	6.62864	3.38802e-11	3.10807e-09	AC018659.8	1.74165
12.5017	2.43157	0.367034	6.62492	3.47431e-11	3.1797e-09	RSPH9	20.3919
148.499	3.44857	0.520701	6.62293	3.52138e-11	3.21517e-09	DCDC1	84.5065
39.003	3.04689	0.460448	6.61723	3.65982e-11	3.33371e-09	TTC23L	41.8723
149.745	3.22711	0.487748	6.61635	3.68179e-11	3.34585e-09	CFAP44	84.2888
2.03038	1.92779	0.291512	6.61308	3.76407e-11	3.41261e-09	NEBL-AS1	1.85051
102.326	3.20902	0.48555	6.60904	3.86814e-11	3.49877e-09	AC073941.1	25
21.8221	3.00922	0.4554	6.60785	3.89932e-11	3.51875e-09	CAPS	18.3237
5.17121	2.27101	0.343925	6.6032	4.02369e-11	3.62083e-09	AC021733.4	6.49492
1.3383	1.85313	0.280653	6.60293	4.03115e-11	3.62083e-09	AL022313.3	1.1611
2.59608	2.1816	0.330864	6.59365	4.29138e-11	3.84565e-09	LINC02016	1.99565
1.8444	1.86374	0.282939	6.58707	4.48579e-11	4.0091e-09	CCDC39.1	1.12482
1.25506	1.94944	0.295962	6.58679	4.49448e-11	4.0091e-09	AL357093.1	1.01597
449.312	3.61846	0.549562	6.58427	4.57139e-11	4.06833e-09	SPON1	88.135
3.01017	1.95282	0.296651	6.58289	4.61386e-11	4.0967e-09	AC004923.1	3.55588
6.50988	2.44728	0.371888	6.58069	4.68257e-11	4.1482e-09	LINC02196	6.56749
12.143	2.54262	0.386777	6.57387	4.90241e-11	4.33304e-09	CSNK1A1P1	14.7678
32.595	2.89987	0.444352	6.52606	6.7523e-11	5.95448e-09	DZIP1L	47.5327
2.86698	2.01456	0.309058	6.5184	7.10624e-11	6.25236e-09	C1orf189	3.48331
88.5042	3.53469	0.542917	6.51055	7.48762e-11	6.55811e-09	AGT	53.7373
3.14664	1.97649	0.303573	6.51076	7.47706e-11	6.55811e-09	KCNMA1-AS3	3.48331
22.8073	3.03855	0.467203	6.50371	7.83619e-11	6.84791e-09	IL16	23.7663
1.62899	2.03672	0.313501	6.4967	8.21008e-11	7.15849e-09	C1QTNF8	0.907112
7.41305	2.37641	0.366143	6.49039	8.56147e-11	7.4481e-09	CCN3	10.0871
361.97	3.46014	0.533446	6.48638	8.7922e-11	7.63167e-09	AC012405.1	47.3875
91.8635	3.08993	0.477838	6.46647	1.00316e-10	8.68802e-09	WDR78	67.2714
2.99963	1.84537	0.285513	6.46333	1.02423e-10	8.8507e-09	AP003783.1	3.12046
1.35867	1.89773	0.29386	6.45795	1.06131e-10	9.15064e-09	EEF1A1P33	1.1611
1.71994	1.91751	0.297696	6.44119	1.18541e-10	1.0198e-08	TUBA4B	1.26996
3.14125	2.17505	0.338083	6.43349	1.24711e-10	1.07049e-08	AC009754.2	3.2656
27.9074	3.02372	0.470063	6.43258	1.25458e-10	1.07452e-08	FAM160A1	23.1495
12.8495	2.71953	0.42293	6.43022	1.27419e-10	1.08892e-08	ECT2L	16.2192
65.9931	3.07815	0.478793	6.42898	1.28464e-10	1.09421e-08	AL139815.1	61.7925
35.5789	3.0651	0.476776	6.42881	1.28605e-10	1.09421e-08	ARMC4	39.8041
5.93849	2.3022	0.358157	6.4279	1.29382e-10	1.09842e-08	CCDC189	10.0871
1.34033	1.8922	0.294662	6.42161	1.34842e-10	1.14226e-08	LRRC18	1.01597
120.375	3.23391	0.50389	6.41788	1.38181e-10	1.16799e-08	SULF2	66.074
2.01022	1.72463	0.269692	6.39482	1.6074e-10	1.35572e-08	AL445669.1	1.74165
59.1918	2.855	0.446544	6.39355	1.62081e-10	1.36405e-08	PPIL6	59.5065
6.59055	2.30036	0.360078	6.38852	1.67504e-10	1.40663e-08	RIBC2	10.4499
30.5018	2.94509	0.461754	6.37804	1.79365e-10	1.50298e-08	USP2-AS1	32.3657
61.5286	3.1147	0.488382	6.3776	1.79884e-10	1.50407e-08	CABCOCO1	27.5399
130.309	3.2931	0.516464	6.37624	1.81485e-10	1.51418e-08	CD36	83.2003
8.29907	2.68896	0.421797	6.375	1.82968e-10	1.52328e-08	AC009654.1	7.0029
1.76717	1.77466	0.27842	6.37404	1.84116e-10	1.52954e-08	AC022196.1	1.52395
44.0623	2.88691	0.453399	6.36726	1.92432e-10	1.59521e-08	KNDC1	32.4383
70.4555	3.06671	0.482468	6.3563	2.06675e-10	1.70962e-08	AC110023.1	42.7431
68.7058	3.10475	0.488644	6.35382	2.10039e-10	1.73374e-08	EFCAB6	58.418
9.65193	2.38609	0.375698	6.35108	2.13806e-10	1.76108e-08	RAB36	16.074
8.57923	2.37612	0.374215	6.34961	2.15855e-10	1.77418e-08	PHYHIP	4.6807
2.20475	1.72132	0.27132	6.34424	2.23523e-10	1.83332e-08	RIPOR3-AS1	1.74165
1.79791	1.78798	0.281957	6.34131	2.27813e-10	1.86455e-08	TNNI3	1.6328
7.57843	2.51985	0.397745	6.33534	2.36815e-10	1.93414e-08	CCDC151	11.8287
3.40572	1.84693	0.291618	6.33338	2.39856e-10	1.95485e-08	AC122719.3	3.62845
27.7082	2.75631	0.435268	6.33244	2.41317e-10	1.96263e-08	DRC3	41.5094
5.53163	2.49631	0.39483	6.32249	2.57382e-10	2.08889e-08	AC093610.1	5.55152
6.68938	2.49616	0.395226	6.31578	2.688e-10	2.177e-08	DPP10-AS3	6.27721
12.9488	2.76082	0.437333	6.31286	2.73925e-10	2.21387e-08	C12orf42	9.76052
2.58951	1.77856	0.282112	6.30445	2.89215e-10	2.33258e-08	AL021395.1	2.14078
3.00829	1.87108	0.296835	6.30343	2.9113e-10	2.34314e-08	DLG5-AS1	3.77358
2.61855	1.96151	0.31217	6.28348	3.31072e-10	2.65908e-08	ABCC6P1	2.35849
2.69116	1.95677	0.312452	6.26262	3.78556e-10	3.03417e-08	AC010273.3	2.72134
50.6257	2.99652	0.47931	6.25173	4.05922e-10	3.24679e-08	KIAA0319	37.0464
2.62902	1.85246	0.296482	6.24815	4.15338e-10	3.31526e-08	NFE4	2.50363
5.01854	2.35602	0.377187	6.2463	4.20294e-10	3.34791e-08	AL137058.1	7.32946
9.28675	2.32767	0.37304	6.23975	4.3828e-10	3.48401e-08	PNMA8C	10.7765
11.9479	2.55345	0.40978	6.23127	4.62661e-10	3.67029e-08	LINC01579	13.8607
30.9744	2.7983	0.449372	6.22712	4.75081e-10	3.7611e-08	MYO3A	33.5269
35.4828	2.85118	0.458451	6.21916	4.99819e-10	3.94887e-08	CFAP251	37.5181
1.85814	1.96414	0.315938	6.21685	5.07227e-10	3.99924e-08	AL773573.1	2.03193
9.55794	2.41757	0.389286	6.21027	5.28926e-10	4.15925e-08	MINDY4	15.3846
29.0944	2.89681	0.466471	6.21005	5.2967e-10	4.15925e-08	LIPG	26.3062
31.9358	2.7701	0.446364	6.20593	5.43755e-10	4.26122e-08	CHST6	24.2017
2.73531	1.88142	0.303315	6.20286	5.54476e-10	4.33645e-08	AL133395.1	2.83019
22.5851	2.68817	0.433417	6.20228	5.56504e-10	4.34354e-08	AK8	22.8955
2.71373	2.15236	0.347391	6.1958	5.79912e-10	4.51713e-08	AC010754.1	1.81422
2.01383	2.11968	0.342156	6.19507	5.82593e-10	4.5289e-08	C20orf85	2.46734
1.44285	1.77853	0.287575	6.18458	6.22662e-10	4.83068e-08	AC010547.3	1.1611
2.1202	2.37223	0.384105	6.17599	6.57504e-10	5.09079e-08	CCNO	0.943396
68.4386	2.91178	0.471819	6.17139	6.76901e-10	5.23051e-08	TTLL9	45.6096
31.4543	2.72479	0.441852	6.16676	6.97035e-10	5.37536e-08	TMEM231	42.2351
812.03	3.10783	0.504398	6.16146	7.20776e-10	5.54739e-08	ADGRV1	93.4325
3.58637	2.19379	0.356183	6.15917	7.31291e-10	5.61716e-08	MRPS36P4	2.53991
6.00746	2.25233	0.365876	6.15597	7.46171e-10	5.7201e-08	AC007656.2	6.67634
20.683	2.58675	0.420395	6.15314	7.59617e-10	5.81167e-08	RIPOR3	26.2337
1.83192	1.76862	0.287513	6.15145	7.67792e-10	5.86263e-08	LRRC52-AS1	1.08853
5.03608	2.16174	0.351466	6.15064	7.71716e-10	5.88099e-08	NXNL2	5.18868
18.2476	2.47169	0.401938	6.14942	7.7765e-10	5.91457e-08	TTC25	24.2017
1.88408	1.72419	0.280823	6.13979	8.26286e-10	6.27216e-08	AL138895.1	1.85051
7.82199	2.20082	0.358928	6.13164	8.69762e-10	6.58926e-08	AC011444.2	10.3774
3.60834	2.06537	0.337037	6.12801	8.8987e-10	6.72843e-08	CCDC78	2.06821
91.2818	2.91395	0.475914	6.12284	9.19215e-10	6.93676e-08	LNC-LBCS	50.5806
1.4216	1.73906	0.284046	6.12244	9.21508e-10	6.94053e-08	AL589765.7	1.23367
1.68695	1.77934	0.290692	6.12105	9.29634e-10	6.98814e-08	PLCH1-AS1	1.74165
5.98678	2.04083	0.33407	6.10899	1.00266e-09	7.51095e-08	GLB1L2	7.4746
5.40921	2.04218	0.334294	6.10892	1.00306e-09	7.51095e-08	C16orf71	7.29318
2.37919	1.95369	0.319872	6.10773	1.01057e-09	7.55256e-08	AC026353.1	2.5762
17.9574	2.50654	0.410596	6.10463	1.03039e-09	7.68586e-08	CFAP300	25.1089
5.24765	2.09769	0.343904	6.09964	1.06307e-09	7.89999e-08	AL357052.1	4.71698
4.68346	2.14436	0.351557	6.09962	1.06318e-09	7.89999e-08	ENPP7P7	4.35414
14.9832	2.93111	0.480849	6.09571	1.08953e-09	8.08027e-08	ENPEP	11.5385
11.1735	2.32461	0.381581	6.09205	1.11477e-09	8.25165e-08	DSG2	15.6749
1.82992	1.90848	0.31335	6.09055	1.12521e-09	8.31305e-08	AC007563.3	1.34253
148.199	3.08767	0.507193	6.08776	1.14501e-09	8.44323e-08	CEP126	78.3745
12.5088	2.36535	0.388596	6.0869	1.15117e-09	8.47249e-08	AC009163.1	9.32511
3.99466	2.07307	0.340669	6.08529	1.16283e-09	8.54209e-08	AC010735.2	3.70102
70.5225	3.04406	0.501292	6.07243	1.25987e-09	9.23737e-08	IQCA1	46.8795
21.3455	2.69451	0.445167	6.05282	1.42333e-09	1.04162e-07	CCDC113	28.4107
1.80817	1.7033	0.281426	6.0524	1.42707e-09	1.04238e-07	AC090987.1	1.08853
36.8463	2.84171	0.469544	6.05206	1.43001e-09	1.04256e-07	GALNT3	33.3091
584.695	3.07721	0.508744	6.04864	1.46077e-09	1.06298e-07	RFX4	94.3759
3.37543	2.12445	0.35128	6.04774	1.46893e-09	1.06692e-07	LINC02197	2.28592
296.469	3.13782	0.520794	6.02507	1.6904e-09	1.22547e-07	AGBL4	73.984
1.88349	1.72777	0.286925	6.02168	1.72613e-09	1.24904e-07	ARMC2-AS1	1.81422
6.04126	2.4978	0.415241	6.01531	1.79548e-09	1.2968e-07	CCDC60	5.3701
3.07616	1.75317	0.291957	6.00489	1.9146e-09	1.38026e-07	AC084782.1	3.08418
8.09707	2.58489	0.430764	6.00072	1.96449e-09	1.4136e-07	AP001025.1	5.80552
1.96965	1.77431	0.295819	5.99797	1.998e-09	1.43504e-07	GRIN3B	1.77794
84.3913	2.92057	0.487304	5.99333	2.05591e-09	1.4739e-07	SPEF2	64.1872
6.57653	2.65296	0.443583	5.98076	2.22105e-09	1.58935e-07	NTS	6.02322
2.23388	1.74525	0.291831	5.98034	2.22676e-09	1.59049e-07	AL138787.1	1.70537
67.4241	2.90994	0.487705	5.96661	2.42236e-09	1.72701e-07	LRRC6	61.9013
1.839	1.61796	0.272299	5.94185	2.8183e-09	2.00561e-07	PRSS54	1.41509
33.4578	2.44027	0.411216	5.93427	2.95148e-09	2.09652e-07	PARD6B	33.0552
85.8491	2.91137	0.491773	5.92015	3.2165e-09	2.28059e-07	SPAG1	71.9158
3.09823	1.79429	0.303407	5.91381	3.34286e-09	2.36585e-07	CCDC177	3.15675
483.014	3.03958	0.514221	5.91105	3.39934e-09	2.40144e-07	GLIS3	88.0987
73.8329	2.83488	0.479913	5.90707	3.48248e-09	2.45569e-07	NPHP1	56.0232
3.39245	1.69732	0.287533	5.90304	3.56859e-09	2.51183e-07	AL121992.1	3.01161
53.05	2.92643	0.495905	5.9012	3.60877e-09	2.5355e-07	CPXM2	42.5254
31.2636	2.52351	0.427762	5.89934	3.64959e-09	2.55954e-07	COL4A6	28.9913
3.53942	1.9591	0.332496	5.89208	3.81356e-09	2.6697e-07	AC016987.1	2.50363
50.7485	2.70304	0.458951	5.88961	3.87115e-09	2.70512e-07	CRB2	53.4107
5.22839	2.32191	0.394719	5.88244	4.04274e-09	2.81994e-07	FAM238C	5.3701
9.45448	2.18806	0.372025	5.88149	4.06593e-09	2.83101e-07	AC012313.6	12.3004
4.69884	2.16831	0.36869	5.88112	4.07506e-09	2.83228e-07	AC024382.1	4.60813
2.98994	1.68277	0.286203	5.87965	4.11125e-09	2.85231e-07	AC127070.2	2.50363
4.02971	1.93249	0.328795	5.87748	4.16571e-09	2.88492e-07	TDH	4.209
29.7499	2.79959	0.476927	5.87006	4.35637e-09	3.01158e-07	AL390957.1	21.045
16.5393	2.80655	0.479731	5.85025	4.9083e-09	3.38708e-07	AC116562.3	16.4369
47.7485	2.69231	0.460457	5.84703	5.00438e-09	3.44111e-07	ENKUR	44.3033
8.66896	2.36151	0.403862	5.84732	4.99555e-09	3.44111e-07	GRAMD2A	5.95065
32.7217	2.93592	0.502453	5.84317	5.12157e-09	3.51545e-07	LINC02055	19.8113
2.16401	1.54908	0.265407	5.83661	5.32722e-09	3.65014e-07	AP000722.1	1.85051
1.98261	1.69186	0.290631	5.82133	5.838e-09	3.99305e-07	IL13RA2	1.37881
29.7034	2.83022	0.486509	5.81741	5.97654e-09	4.07377e-07	DCHS2	31.6763
4.68435	1.97426	0.339371	5.8174	5.97706e-09	4.07377e-07	ATG9B	6.42235
2.07592	1.57166	0.270192	5.81685	5.99673e-09	4.07999e-07	AL445189.2	1.99565
169.306	2.97162	0.511381	5.81096	6.21167e-09	4.21881e-07	NEK11	80.6241
49.0706	2.65142	0.457151	5.79989	6.63597e-09	4.49909e-07	ATP2C2	31.2772
158.589	2.80055	0.482965	5.79866	6.68477e-09	4.52426e-07	AC079385.1	76.5239
9.30894	2.55451	0.440735	5.79602	6.79073e-09	4.58795e-07	AC093898.1	6.24093
2.20195	1.65161	0.285222	5.7906	7.01351e-09	4.73021e-07	AC022710.1	1.92308
1.17209	1.82357	0.315611	5.77791	7.5632e-09	5.09208e-07	AC013470.1	0.870827
17.1107	2.41836	0.418587	5.77743	7.58484e-09	5.09777e-07	CSDC2	17.2714
11.5467	2.53484	0.438875	5.77577	7.66002e-09	5.13938e-07	AC099788.1	13.9332
21.1506	2.5055	0.434136	5.77123	7.86962e-09	5.27088e-07	CFAP92	29.7896
70.1667	2.79081	0.483605	5.77085	7.8873e-09	5.27359e-07	EFEMP1	36.0305
97.9058	2.72058	0.471913	5.76501	8.16517e-09	5.44997e-07	RPGR	62.5181
7.19199	2.33367	0.406016	5.74773	9.04481e-09	6.02671e-07	SNHG28	6.49492
1.44071	1.66726	0.290165	5.74592	9.142e-09	6.081e-07	RPL36AP55	1.12482
49.6675	2.59743	0.452373	5.7418	9.36743e-09	6.22026e-07	FAM227A	50.2903
263.239	2.92166	0.509048	5.73947	9.49733e-09	6.29572e-07	ANKFN1	88.4978
22.9162	2.57838	0.449631	5.73444	9.78328e-09	6.47419e-07	NWD1	9.28882
1.81126	1.62005	0.282808	5.72845	1.01354e-08	6.69576e-07	AL136322.1	1.48766
26.0508	2.75495	0.481653	5.71978	1.06659e-08	7.02227e-07	DPY19L2P1	23.3672
5.46795	1.83927	0.32156	5.71984	1.06622e-08	7.02227e-07	CCDC103	6.67634
11.4827	2.40911	0.421691	5.71298	1.11012e-08	7.29647e-07	C1orf194	19.5936
4.36403	1.98946	0.348498	5.70866	1.13872e-08	7.47175e-07	CNTN4-AS1	5.58781
26.9531	2.75301	0.482411	5.70676	1.15145e-08	7.54249e-07	FAM198B-AS1	11.7199
16.7106	2.8306	0.496263	5.70383	1.17143e-08	7.64751e-07	CERKL	20.8636
41.0944	2.66778	0.46771	5.70392	1.17084e-08	7.64751e-07	CCDC162P	31.8215
7.58314	2.25412	0.395221	5.70344	1.17416e-08	7.65237e-07	LINC01338	5.18868
23.1502	2.68867	0.471617	5.70096	1.19131e-08	7.75115e-07	GPR39	13.4615
52.4791	2.65217	0.465331	5.69954	1.20129e-08	7.80297e-07	NME5	46.045
86.8301	2.79918	0.492761	5.6806	1.34224e-08	8.70386e-07	RANBP3L	44.3396
21.9262	2.40644	0.423747	5.67895	1.35521e-08	8.77327e-07	GDPD2	28.5922
3.43861	1.9046	0.335965	5.66903	1.43606e-08	9.28118e-07	DRD4	2.7939
32.0591	2.60472	0.45977	5.66528	1.46786e-08	9.47088e-07	FSIP1	36.865
20.6152	2.54107	0.448835	5.66148	1.50077e-08	9.66712e-07	BAIAP3	26.1248
3.50167	1.97924	0.350043	5.65426	1.56516e-08	1.00651e-06	LINC02074	3.08418
53.0894	2.74233	0.485256	5.65132	1.5922e-08	1.0222e-06	BCO2	25.3266
642.614	3.15955	0.559802	5.64405	1.66098e-08	1.0646e-06	RMST	96.1176
78.6462	2.53877	0.450062	5.64095	1.69117e-08	1.08216e-06	PACRG-AS3	12.6996
2.36934	1.86425	0.330785	5.63583	1.74219e-08	1.11296e-06	AL450326.2	1.92308
24.1287	2.408	0.42764	5.63091	1.7926e-08	1.14328e-06	USP43	18.1785
8.17323	2.1878	0.388584	5.63019	1.80008e-08	1.14616e-06	AXDND1	6.71263
539.497	2.93726	0.52204	5.6265	1.83904e-08	1.16904e-06	ADCY2	87.9898
2.03044	1.63242	0.290697	5.61555	1.95937e-08	1.24349e-06	ZSWIM2	1.56023
11.0742	2.18589	0.38928	5.61521	1.96322e-08	1.2439e-06	CNTN4-AS2	12.9898
17.9913	2.6354	0.469423	5.61413	1.97558e-08	1.24969e-06	AC005165.1	8.30914
4.98281	1.88736	0.336595	5.60721	2.05612e-08	1.29851e-06	GAL3ST3	5.3701
2.93516	1.75621	0.313662	5.59906	2.15518e-08	1.35885e-06	KCTD9P4	1.95936
2.30335	1.71655	0.306936	5.59254	2.23772e-08	1.4086e-06	LINC01584	1.56023
4.59306	2.10188	0.375995	5.5902	2.26813e-08	1.42543e-06	PROB1	6.67634
9.00656	2.38034	0.425955	5.58825	2.29367e-08	1.43914e-06	AC092155.1	5.33382
26.1101	2.88735	0.516813	5.58684	2.31243e-08	1.44856e-06	MLIP	18.7954
155.433	2.76094	0.494412	5.58429	2.34655e-08	1.46756e-06	CCDC30	74.238
12.3152	2.60849	0.467681	5.5775	2.44002e-08	1.52356e-06	AC097487.1	6.27721
4.99765	1.90523	0.341877	5.57285	2.5061e-08	1.5623e-06	ZMYND12	3.59216
6.2867	2.37657	0.42669	5.56978	2.55068e-08	1.58753e-06	LMX1B	9.17997
1.45898	1.63841	0.294289	5.56735	2.5864e-08	1.60718e-06	AC003986.1	1.12482
2.49803	1.88404	0.338451	5.56666	2.59662e-08	1.61094e-06	AL359095.1	1.81422
213.469	2.70527	0.486587	5.55968	2.70275e-08	1.67411e-06	ID4	81.9666
91.5349	2.66286	0.479142	5.55756	2.7357e-08	1.69181e-06	MOK	66.582
152.839	2.73761	0.493148	5.55128	2.83578e-08	1.7509e-06	RERGL	35.0508
55.6914	2.57981	0.465122	5.54653	2.91403e-08	1.79635e-06	CCDC40	55.1887
1.70358	1.64168	0.296128	5.54383	2.95933e-08	1.82138e-06	AL513220.1	1.01597
2.07471	1.48709	0.268478	5.53896	3.0427e-08	1.86971e-06	AP001527.2
81.831	2.90316	0.524323	5.53697	3.0775e-08	1.8881e-06	AGBL1	25.0726
1.74003	1.56962	0.283605	5.53451	3.12091e-08	1.9117e-06	AC079385.3	1.37881
4.39676	2.36154	0.426922	5.53155	3.17417e-08	1.94126e-06	AC022905.1	5.33382
68.1552	2.66164	0.481199	5.53127	3.17923e-08	1.94128e-06	C4orf47	59.5791
4.06587	1.89744	0.343411	5.52529	3.28944e-08	2.00542e-06	STMND1	4.02758
3.29209	1.8914	0.342831	5.51702	3.44803e-08	2.0988e-06	EPPK1	3.59216
38.8115	2.52984	0.458733	5.51485	3.49077e-08	2.12148e-06	HAS2	28.0842
1.37475	1.66156	0.301421	5.51244	3.53892e-08	2.14737e-06	AC097493.1	1.08853
32.6065	2.55539	0.464002	5.50727	3.64438e-08	2.2079e-06	ITGB4	20.537
117.491	2.71115	0.492323	5.50686	3.65294e-08	2.20963e-06	PLCH1	67.9971
57.3457	2.51778	0.458199	5.49496	3.90803e-08	2.36025e-06	MNS1	54.4993
49.5156	2.61299	0.475623	5.49382	3.93337e-08	2.37184e-06	GYG2	31.1321
2.06173	1.50142	0.273493	5.48979	4.02412e-08	2.42279e-06	AL590822.3	1.88679
13.6015	2.333	0.425549	5.48232	4.19783e-08	2.52346e-06	AC097532.3	9.07112
3.29926	1.89824	0.346421	5.47958	4.26342e-08	2.55891e-06	CAPS2-AS1	3.08418
4.31893	1.90379	0.347663	5.47596	4.35142e-08	2.60769e-06	LINC02207	2.75762
30.6339	2.66211	0.486637	5.47044	4.48931e-08	2.68616e-06	FLACC1	18.7954
3.72499	1.81108	0.331391	5.46508	4.62704e-08	2.7643e-06	AC137579.1	1.95936
2.31705	1.53853	0.281778	5.46007	4.75959e-08	2.83911e-06	IGLV10-54	1.37881
1.81627	1.56335	0.286493	5.45684	4.84677e-08	2.88666e-06	CXCL5	1.23367
35.8707	2.58364	0.473591	5.45543	4.88542e-08	2.90521e-06	CDS1	35.6676
6.80468	1.92218	0.352808	5.44824	5.08701e-08	3.02045e-06	CCDC74A	9.72424
1.67487	1.57403	0.289045	5.44561	5.16271e-08	3.0607e-06	U3.27	1.34253
3.87496	1.98108	0.363844	5.44486	5.18467e-08	3.06902e-06	AL589935.3	1.05225
1.25252	1.70258	0.312723	5.44436	5.19911e-08	3.07287e-06	AL353680.1	0.834543
1.95979	1.62885	0.299694	5.43503	5.47859e-08	3.23312e-06	ANKK1	1.1611
27.9224	2.44043	0.44927	5.43199	5.57281e-08	3.28371e-06	SAXO2	23.3309
139.611	2.62347	0.482993	5.43168	5.58253e-08	3.28445e-06	SLIT1	62.8084
63.8781	2.66719	0.491092	5.43115	5.59916e-08	3.28923e-06	MLC1	62.1553
12.4715	2.37951	0.438695	5.42407	5.82562e-08	3.41708e-06	A2ML1	9.50653
173.295	2.63112	0.485587	5.41843	6.01231e-08	3.52125e-06	KCNN3	69.521
15.5452	2.28601	0.422606	5.40932	6.32636e-08	3.69958e-06	CNNM1	11.9376
22.1846	2.28136	0.421843	5.40809	6.3702e-08	3.7196e-06	DNALI1	30.225
30.0529	2.54108	0.470306	5.40304	6.55218e-08	3.8201e-06	LEKR1	24.0566
186.402	2.64728	0.490122	5.40125	6.61763e-08	3.85246e-06	WWC1	73.3672
6.98621	2.18947	0.406641	5.38428	7.27348e-08	4.2279e-06	RASEF	9.03483
38.4026	2.60339	0.483632	5.38299	7.32593e-08	4.252e-06	CCDC175	35.0508
2.94947	1.90646	0.354272	5.38136	7.39246e-08	4.27779e-06	LINC02618	2.35849
12.5199	2.41096	0.44802	5.38138	7.39183e-08	4.27779e-06	LINC02885	13.3527
105.942	2.74968	0.511032	5.38064	7.42198e-08	4.28846e-06	CHST9	38.7518
2.14832	1.61263	0.300307	5.36993	7.87654e-08	4.54433e-06	AL645507.1	1.74165
8.86254	1.97115	0.3671	5.36953	7.89432e-08	4.54781e-06	OR7E14P	6.13208
8.80951	1.97578	0.368752	5.35804	8.41319e-08	4.83952e-06	C16orf46	9.50653
1.42787	1.59752	0.298463	5.35249	8.67524e-08	4.98286e-06	Z82196.2	1.05225
3.16204	2.21964	0.414993	5.34863	8.86219e-08	5.0827e-06	LINC01602	1.70537
8.86237	2.16529	0.405262	5.34293	9.14555e-08	5.23745e-06	MARVELD2	10.8853
86.8234	2.55576	0.478475	5.34147	9.21945e-08	5.27197e-06	AC091078.1	44.8476
2.56711	1.7787	0.333254	5.33736	9.43119e-08	5.3851e-06	MRPS21P3	1.59652
4.90022	1.96213	0.367911	5.33315	9.65216e-08	5.49827e-06	AC007695.1	5.55152
26.8267	2.39609	0.449292	5.33305	9.6578e-08	5.49827e-06	ZNF19	26.9956
93.0322	2.73253	0.512439	5.3324	9.69221e-08	5.50976e-06	PAMR1	17.7431
288.432	2.89484	0.542966	5.33153	9.73906e-08	5.52828e-06	SCN1A	56.3861
98.9141	2.61498	0.4915	5.32041	1.03534e-07	5.86841e-06	CASC2	44.3759
63.2673	2.56353	0.48198	5.31875	1.04484e-07	5.91361e-06	PLCXD3	27.3585
80.708	2.63979	0.497096	5.31044	1.09364e-07	6.18072e-06	PDLIM3	56.0595
9.95686	1.98112	0.373142	5.30929	1.10052e-07	6.21053e-06	AC011444.1	10.6313
19.6945	2.51978	0.474628	5.30895	1.10258e-07	6.21315e-06	ESR1	16.1466
14.8389	2.18373	0.411412	5.3079	1.10894e-07	6.23082e-06	WNT9A	18.6139
2515.82	2.85851	0.53852	5.30808	1.10786e-07	6.23082e-06	MAP7	39.9855
65.1952	2.46519	0.464508	5.3071	1.11381e-07	6.24911e-06	TMEM47	57.9463
6.95005	2.12329	0.40026	5.30478	1.12808e-07	6.32001e-06	AC004470.1	7.11176
19.5741	2.49213	0.470385	5.29807	1.17031e-07	6.54716e-06	MIR31HG	5.22496
6.92636	2.10088	0.397314	5.28772	1.23853e-07	6.91878e-06	ASB14	8.30914
176.032	2.87007	0.543035	5.28523	1.25547e-07	7.00334e-06	GRIN2A	70.3193
1.86677	1.59121	0.301408	5.27927	1.29701e-07	7.22462e-06	AC074031.1	1.34253
2.09235	1.50467	0.28517	5.27639	1.31754e-07	7.32846e-06	AC010729.1	1.99565
90.7641	2.54953	0.483346	5.27476	1.32927e-07	7.38308e-06	TMEM67	65.7112
12.8045	2.24157	0.425129	5.27269	1.34441e-07	7.45648e-06	AC005410.2	10.3774
2.6582	1.67875	0.31841	5.27228	1.34738e-07	7.46224e-06	AC093928.1	1.56023
3.03235	1.71316	0.325201	5.26801	1.37911e-07	7.62706e-06	GRHL2	1.48766
7.97069	2.12461	0.403411	5.26661	1.38965e-07	7.67058e-06	AL139246.5	6.49492
6.12238	1.85918	0.353025	5.26644	1.39094e-07	7.67058e-06	PCSK4	5.95065
1.24827	1.78534	0.33917	5.26387	1.41057e-07	7.76329e-06	MCIDAS	0.507983
28.1338	2.1439	0.407297	5.26371	1.41176e-07	7.76329e-06	MGC32805	27.6488
1.94258	1.51472	0.287934	5.26064	1.43557e-07	7.87182e-06	AL513477.1	1.74165
2.58059	1.60729	0.30552	5.26084	1.43399e-07	7.87182e-06	AC016590.3	2.14078
4.63215	2.02685	0.385508	5.2576	1.45947e-07	7.99158e-06	AC092832.2	3.55588
2.62602	1.5419	0.293372	5.25577	1.47404e-07	8.05994e-06	AC006372.3	2.1045
4.42579	2.00047	0.380732	5.25427	1.48616e-07	8.11475e-06	RPL10P19	5.11611
1.56337	1.66333	0.316663	5.2527	1.49886e-07	8.17257e-06	AGBL4-AS1	0.943396
2.52912	1.87149	0.356405	5.25102	1.51262e-07	8.236e-06	AC023510.1	2.1045
1.53768	1.66952	0.317991	5.25022	1.51917e-07	8.26005e-06	AL353730.1	0.761974
14.8695	2.12618	0.405378	5.24494	1.56334e-07	8.48828e-06	UBXN11	19.8113
3.93153	1.9432	0.370528	5.24442	1.56775e-07	8.50034e-06	TPTE2P2	4.13643
11.1457	2.23473	0.426388	5.24108	1.5964e-07	8.64125e-06	RXRG	8.99855
14.5677	2.44633	0.466779	5.24087	1.59821e-07	8.64125e-06	TNFRSF11B	13.389
5.11425	1.98432	0.378826	5.23807	1.62266e-07	8.76125e-06	NRK	5.47896
3.10504	1.85065	0.353361	5.23728	1.62958e-07	8.78635e-06	TMIE	3.15675
7.62572	1.98873	0.380082	5.23236	1.67359e-07	9.01106e-06	TMEM231P1	4.75327
18.9817	2.25103	0.430662	5.22691	1.72368e-07	9.26787e-06	MYO5B	10.6676
2.11446	1.43314	0.274322	5.22431	1.74805e-07	9.38587e-06	AC003072.1
1.53503	1.50534	0.28868	5.21456	1.84258e-07	9.87974e-06	AC010327.4	1.05225
136.86	2.67798	0.514582	5.20419	1.94844e-07	1.04329e-05	EML6	45.5007
51.2605	2.54196	0.488901	5.19933	2.00011e-07	1.06948e-05	MAOB	13.4615
5.87158	2.1687	0.417614	5.19307	2.06852e-07	1.10453e-05	IGFBP7-AS1	6.64006
12.0127	2.12417	0.409122	5.19202	2.0803e-07	1.10929e-05	SYDE2	13.1713
4.78304	1.8933	0.365166	5.18477	2.16287e-07	1.15173e-05	GDA	2.90276
18.0538	2.29969	0.443578	5.1844	2.16709e-07	1.1524e-05	SPA17	25.9797
10.3152	1.91648	0.369851	5.18176	2.19805e-07	1.16726e-05	C2orf81	13.0987
1.20546	1.62051	0.313465	5.16967	2.34502e-07	1.2436e-05	RNU6ATAC25P	0.834543
64.6244	2.42761	0.469768	5.16768	2.37015e-07	1.25521e-05	CADM3	54.0639
118.087	2.43985	0.472423	5.16455	2.41018e-07	1.27466e-05	PIK3C2G	35.0145
1.18953	1.64726	0.318975	5.16423	2.41428e-07	1.27509e-05	BDP1P	0.689405
18.9213	2.24978	0.43601	5.15993	2.4704e-07	1.30295e-05	WNT7A	18.7591
15.1486	2.31659	0.449364	5.15527	2.53268e-07	1.33398e-05	ECRG4	23.8026
3.33212	2.00059	0.388103	5.1548	2.53908e-07	1.33554e-05	CYP4F12	1.99565
1.3157	1.60411	0.311769	5.14517	2.67281e-07	1.40397e-05	AC110998.1	0.761974
5.09693	2.14436	0.417078	5.14137	2.72738e-07	1.43069e-05	LINC02296	2.28592
2.18346	1.46176	0.284492	5.13814	2.77475e-07	1.45357e-05	AC135803.1
1.78403	1.46439	0.285045	5.13738	2.78593e-07	1.45746e-05	AP005271.1
3.95524	1.84252	0.358787	5.13541	2.81525e-07	1.46799e-05	AC098826.2	3.30189
8.71373	1.91689	0.37328	5.13527	2.81745e-07	1.46799e-05	GLB1L	11.3933
4.1237	2.03983	0.397215	5.13532	2.8166e-07	1.46799e-05	AL359851.1	3.15675
3.10716	1.63195	0.318175	5.1291	2.91128e-07	1.51484e-05	AC117480.1	2.24964
1.1211	1.71095	0.333631	5.12828	2.92407e-07	1.51946e-05	AC091889.1	0.616836
17.755	2.51881	0.491552	5.1242	2.98798e-07	1.55059e-05	LINC02406	10.2322
35.8359	2.31321	0.451503	5.12336	3.00132e-07	1.55542e-05	STPG1	21.2627
3.79944	1.77218	0.346084	5.12067	3.04458e-07	1.57573e-05	AL590560.3	1.48766
4.71349	1.76932	0.345544	5.12038	3.0492e-07	1.57602e-05	DIO3OS	4.17271
8.84521	1.90233	0.371697	5.11797	3.08846e-07	1.59418e-05	FBXW9	12.8447
48.7434	2.61002	0.510096	5.11673	3.10878e-07	1.60254e-05	LPL	18.3962
1.40027	1.56249	0.305954	5.10697	3.27369e-07	1.6853e-05	ATP4B	1.08853
349.671	2.62192	0.513837	5.10262	3.34984e-07	1.72002e-05	KIF6	26.3425
253.021	2.66135	0.521567	5.10261	3.35002e-07	1.72002e-05	AC004470.2	47.7504
2.19861	1.56179	0.306159	5.10123	3.37449e-07	1.73029e-05	C1orf100	1.6328
2.70836	1.50626	0.295406	5.09894	3.41566e-07	1.74908e-05	LINC02754	1.81422
68.8604	2.2743	0.446647	5.09195	3.54407e-07	1.81244e-05	WNT5A	50.0726
5.70823	1.83633	0.360698	5.09106	3.56069e-07	1.81854e-05	TSPAN19	5.33382
11.5725	2.06224	0.405681	5.0834	3.70737e-07	1.89095e-05	AC034139.1	10.1234
44.3802	2.54037	0.500038	5.08035	3.76735e-07	1.91902e-05	BBOX1	24.2743
158.008	2.40176	0.472913	5.07864	3.80153e-07	1.93389e-05	RFX2	74.492
5.72007	1.84168	0.362804	5.07625	3.84952e-07	1.95573e-05	MEIG1	5.51524
24.5142	2.29719	0.452751	5.07385	3.89847e-07	1.978e-05	NDNF	26.3062
4.12106	1.62056	0.320084	5.06292	4.12878e-07	2.09075e-05	AC007736.1	3.51959
4.29094	1.8082	0.357155	5.0628	4.1315e-07	2.09075e-05	TEKT3	3.48331
2.40705	1.59891	0.315871	5.06191	4.15078e-07	2.09777e-05	AL590814.1	1.95936
3.55642	1.7748	0.350816	5.05907	4.21305e-07	2.12646e-05	CCDC89	3.15675
34.179	2.1621	0.427738	5.05474	4.30977e-07	2.17245e-05	FAM47E	15.8563
3.79622	1.97898	0.391884	5.04993	4.41982e-07	2.22502e-05	FHAD1-AS1	4.93469
528.336	2.61734	0.518381	5.04907	4.43955e-07	2.23205e-05	NEBL	72.9318
2.84763	1.63154	0.32327	5.04697	4.48865e-07	2.25382e-05	AC004969.1	2.68505
2.40236	1.57693	0.31263	5.04408	4.55719e-07	2.28526e-05	AC117465.1	1.34253
3.53598	1.65776	0.328778	5.04217	4.6029e-07	2.3052e-05	LINC02053	1.85051
1.58486	1.58605	0.314789	5.03845	4.69306e-07	2.34732e-05	Z98949.2	1.1611
246.692	2.62316	0.520914	5.03569	4.7613e-07	2.37838e-05	CRB1	61.3933
1.31215	1.55218	0.308326	5.03423	4.79781e-07	2.39352e-05	AC138625.1	0.834543
35.3059	2.44174	0.485361	5.03077	4.8852e-07	2.43398e-05	FIBIN	29.7896
13.0239	2.09143	0.415794	5.02997	4.90553e-07	2.44097e-05	FAS	10.6313
1.52082	1.56717	0.311596	5.02951	4.91735e-07	2.44372e-05	AC099791.3	0.798258
1.27035	1.55571	0.309377	5.02851	4.94303e-07	2.44873e-05	AC069444.1	0.798258
34.359	2.26354	0.450153	5.02838	4.94641e-07	2.44873e-05	NSUN7	32.8737
25.5213	2.28779	0.454945	5.02872	4.93759e-07	2.44873e-05	TEX15	20.4644
2.00474	1.38128	0.274713	5.0281	4.95356e-07	2.44913e-05	AC084782.3
14.1807	2.13794	0.425849	5.02042	5.15574e-07	2.54584e-05	LOX	17.2714
36.5137	2.26408	0.451097	5.01905	5.19265e-07	2.56081e-05	JHY	38.7881
5.91733	1.95329	0.389213	5.01857	5.2058e-07	2.56116e-05	CYS1	4.49927
25.6758	2.5871	0.515508	5.01854	5.2066e-07	2.56116e-05	AL157886.1	7.9463
53.6873	2.43868	0.486084	5.017	5.2485e-07	2.57849e-05	AL157911.1	37.7358
3.55866	2.14908	0.429037	5.00907	5.46937e-07	2.6836e-05	AC133485.7	0.798258
7.07595	1.93063	0.385632	5.00641	5.54536e-07	2.71744e-05	LRTOMT	8.81713
3.29727	1.69587	0.338766	5.00601	5.55686e-07	2.71963e-05	AL021918.3	1.70537
25.3976	2.24447	0.44936	4.9948	5.88957e-07	2.87883e-05	CRLF1	21.6255
5.42635	1.81863	0.364833	4.98482	6.20207e-07	3.02775e-05	LINC02028	1.95936
129.249	2.52409	0.506382	4.98455	6.21067e-07	3.02813e-05	CRISPLD1	71.0087
5.50364	1.81323	0.364425	4.97558	6.50516e-07	3.16772e-05	B3GALT5-AS1	5.62409
2.52607	1.79001	0.360354	4.96735	6.78732e-07	3.30097e-05	PNMT	1.59652
7.30314	1.77197	0.356904	4.96484	6.87579e-07	3.33604e-05	TTC30B	7.9463
17.3384	2.39405	0.482202	4.96482	6.87665e-07	3.33604e-05	EGF	9.97823
1.60375	1.41408	0.284862	4.96409	6.90255e-07	3.34441e-05	AC009220.2
64.4398	2.38741	0.481214	4.96122	7.00521e-07	3.38991e-05	IQCH	49.2743
17.9843	2.33372	0.470516	4.95992	7.05229e-07	3.40843e-05	ANKDD1B	14.0784
397.256	2.87491	0.580654	4.95117	7.37688e-07	3.56086e-05	RGS6	49.5646
11.4449	2.09329	0.422983	4.94888	7.46418e-07	3.59852e-05	KCNMA1-AS1	12.3004
1.47954	1.56315	0.315954	4.9474	7.52096e-07	3.62138e-05	EML6-AS1	0.870827
1.32353	1.62163	0.328515	4.93626	7.96361e-07	3.82975e-05	DPP10-AS2	0.725689
25.8192	2.28176	0.462632	4.93213	8.13366e-07	3.90668e-05	LRRC34	28.3382
121.435	2.58343	0.524469	4.9258	8.40148e-07	4.02533e-05	FAM135B	50.7257
42.9098	2.28385	0.463647	4.92583	8.40023e-07	4.02533e-05	BBOF1	38.4615
39.2454	2.22633	0.452061	4.92484	8.44304e-07	4.04024e-05	CDO1	30.9507
1.60029	1.56629	0.318253	4.92152	8.58749e-07	4.10429e-05	AC099791.4	0.907112
5.44555	1.842	0.37435	4.92052	8.63156e-07	4.12026e-05	HPCAL4	3.19303
7.84118	1.92288	0.390995	4.91792	8.74666e-07	4.17007e-05	LINC02763	3.80987
1115.65	2.6261	0.534276	4.91525	8.86683e-07	4.22216e-05	NTRK2	98.4398
42.5579	2.29739	0.467659	4.91254	8.9904e-07	4.27574e-05	VEPH1	36.2119
3.50258	1.785	0.363449	4.91127	9.04866e-07	4.29817e-05	LINC02198	2.14078
3.30309	1.71793	0.350682	4.89883	9.64114e-07	4.57399e-05	AC097709.1	2.46734
1.29355	1.60279	0.32725	4.89775	9.69379e-07	4.59334e-05	GAS2L1P2	0.761974
145.595	2.53279	0.517322	4.89597	9.78234e-07	4.62963e-05	STON2	66.582
1.17755	1.59566	0.326224	4.89131	1.0017e-06	4.73488e-05	RN7SL292P	0.65312
72.3581	2.40144	0.491143	4.88948	1.01101e-06	4.77308e-05	GMPR	32.4383
1.17356	1.5957	0.326399	4.88881	1.01449e-06	4.78367e-05	AL445670.1	0.689405
8.36265	1.9522	0.399664	4.88461	1.03632e-06	4.88068e-05	ST6GALNAC2	6.93033
14.5786	1.73033	0.354979	4.87446	1.09106e-06	5.13224e-05	PACRG-AS1	3.01161
20.8628	2.28568	0.469039	4.87311	1.09857e-06	5.16127e-05	AC097515.1	13.1713
6.06887	1.88093	0.386164	4.8708	1.11145e-06	5.21547e-05	SCML4	6.09579
1.53126	1.51163	0.310467	4.8689	1.12221e-06	5.2596e-05	LINC02660	0.907112
95.9753	2.29833	0.472128	4.86801	1.12726e-06	5.27685e-05	TPPP	21.1538
161.64	2.43749	0.501115	4.86413	1.14962e-06	5.37504e-05	RGMA	69.1582
5.04605	1.70224	0.350158	4.86135	1.1659e-06	5.44456e-05	AC091973.1	4.17271
17.0205	2.32475	0.479036	4.85298	1.21619e-06	5.67259e-05	MKX	12.4093
27.8876	2.24424	0.462506	4.85234	1.22013e-06	5.68411e-05	FGD3	18.6502
1.57238	1.41046	0.290694	4.85205	1.22193e-06	5.68566e-05	AC008551.1
23.1446	2.19106	0.452257	4.84472	1.26792e-06	5.89258e-05	ADAMTS2	24.8911
228.529	2.37959	0.491212	4.84433	1.27042e-06	5.89711e-05	SNCAIP	82.148
11.748	1.87994	0.388343	4.84092	1.29241e-06	5.992e-05	CCDC157	15.2395
4.03107	1.6178	0.334248	4.84013	1.29752e-06	6.00847e-05	CADM3-AS1	3.77358
12.7901	2.092	0.432294	4.83929	1.30301e-06	6.0267e-05	BBOX1-AS1	11.8287
8.31934	1.88491	0.389564	4.83852	1.30809e-06	6.04297e-05	LINC00391	3.22932
175.63	2.45485	0.507481	4.83734	1.31591e-06	6.07185e-05	CCDC146	79.9347
4.43995	1.92448	0.398094	4.83422	1.33668e-06	6.16035e-05	RPS3AP34	2.93904
23.9463	2.17237	0.449936	4.82818	1.37786e-06	6.34258e-05	SOX21-AS1	11.8287
11.6657	1.84197	0.381824	4.82413	1.40616e-06	6.46516e-05	AC119150.1	12.0464
13.4662	2.06605	0.428932	4.81672	1.45937e-06	6.70186e-05	AP002961.1	15.8563
1.42848	1.50654	0.31321	4.81001	1.50924e-06	6.92265e-05	EEF1B2P4	0.798258
3.10234	1.57451	0.327638	4.80563	1.54263e-06	7.06742e-05	AC073626.1	3.08418
2.20456	1.34461	0.279835	4.80502	1.54737e-06	7.08079e-05	AC084782.2
2.1686	1.48279	0.308947	4.7995	1.59062e-06	7.27008e-05	BMS1P7
92.0107	2.44284	0.509213	4.79728	1.60836e-06	7.34252e-05	SLC15A2	51.8505
2.13078	1.39163	0.290112	4.79687	1.61166e-06	7.34891e-05	FGF13-AS1
1.71573	1.58545	0.330799	4.79281	1.64463e-06	7.49041e-05	SRGNP1	0.943396
20.924	2.01149	0.420512	4.78343	1.72331e-06	7.83955e-05	OSCP1	22.2424
1.92604	1.54984	0.324179	4.78082	1.74578e-06	7.93244e-05	NUDT19P5	0.761974
31.0345	2.25248	0.471232	4.77997	1.75317e-06	7.95668e-05	SLC39A12	9.43396
2.69236	1.76356	0.369415	4.77393	1.80665e-06	8.18978e-05	KCNA5	2.50363
6.88772	1.60521	0.336346	4.7725	1.81957e-06	8.2291e-05	AC103794.1	3.99129
4.77951	1.83348	0.38417	4.77257	1.81886e-06	8.2291e-05	AC007923.3	2.03193
4.37513	1.78215	0.373517	4.77128	1.83063e-06	8.26652e-05	MROH7	2.03193
7.51205	2.16939	0.454693	4.77111	1.83212e-06	8.26652e-05	AC004828.2	6.96662
474.2	2.4679	0.517291	4.77081	1.83489e-06	8.26938e-05	CNTN4	76.5602
9.82973	1.78481	0.374481	4.7661	1.87825e-06	8.45217e-05	AC125618.1	3.22932
1.90697	1.95424	0.410044	4.76593	1.87981e-06	8.45217e-05	AC091489.1	1.26996
9.99999	1.73656	0.366347	4.74021	2.13492e-06	9.58805e-05	RSPH14	9.68795
69.4221	2.33324	0.49226	4.73985	2.13874e-06	9.59409e-05	AC105916.1	39.8766
53.2072	2.34399	0.494692	4.73828	2.15538e-06	9.65754e-05	AC007563.2	24.9637
121.635	2.29628	0.48479	4.73664	2.17286e-06	9.70814e-05	ARMC2	68.5776
30.5883	2.19485	0.463349	4.73692	2.16989e-06	9.70814e-05	DPY19L2P2	25.9797
2.25878	1.40517	0.296668	4.73652	2.17419e-06	9.70814e-05	AL354941.1
17.1497	2.23959	0.473269	4.73216	2.2214e-06	9.90749e-05	TSPAN2	20.9724
193.185	2.36305	0.499709	4.72885	2.25796e-06	0.00010059	EVA1C	33.2366
41.94	2.52242	0.5338	4.72541	2.29654e-06	0.000102191	AC097518.2	3.44702
461.922	2.5666	0.543829	4.7195	2.36423e-06	0.000105082	KCNMA1	81.3861
1.19825	1.59679	0.338628	4.71546	2.41163e-06	0.000107066	U3.15	0.580552
23.2312	2.25205	0.477863	4.71275	2.44397e-06	0.000108377	CAMK2A	12.6633
5.12317	1.70242	0.361303	4.71189	2.45428e-06	0.00010871	ANKEF1	5.00726
7.08015	1.83619	0.389856	4.70991	2.47829e-06	0.000109648	KIF17	7.76488
150.633	2.43853	0.518209	4.70568	2.53022e-06	0.000111818	AC068587.4	78.5922
3.32551	1.78588	0.379771	4.70253	2.56962e-06	0.00011343	AL590428.1	3.48331
5.05572	1.88121	0.400195	4.70073	2.59228e-06	0.000114299	BTC	3.84615
1.14792	1.55705	0.331397	4.69845	2.62138e-06	0.000115451	SCUBE1-AS2	0.65312
4.25788	1.35244	0.288024	4.69559	2.6584e-06	0.000116949	AC106818.1
5.24536	1.65018	0.351492	4.6948	2.66867e-06	0.000117267	AC093512.2	5.04354
11.5403	2.33424	0.497306	4.69377	2.68216e-06	0.000117726	PTGER3	13.8244
34.6458	2.21796	0.473939	4.67984	2.87094e-06	0.000125869	C9orf24	38.3527
2.1498	1.46415	0.312978	4.67811	2.8953e-06	0.000126794	ZEB2P1
24.7497	2.01826	0.431494	4.67739	2.90554e-06	0.000127098	RABL2B	21.8433
3.86294	1.50807	0.322614	4.67455	2.94597e-06	0.000128697	AP003718.1	3.08418
3.20656	1.41354	0.302403	4.67436	2.94873e-06	0.000128697	AC092718.5
2.04324	1.5669	0.335278	4.67342	2.96222e-06	0.00012914	LINC02217	1.23367
54.4836	2.24429	0.480513	4.67062	3.00294e-06	0.000130768	PLPPR1	16.4731
2.52095	1.38976	0.297926	4.66476	3.08972e-06	0.000134396	KCNRG
6.45226	1.73431	0.372321	4.65811	3.19129e-06	0.000138658	AL354733.2	5.51524
1.84522	1.48487	0.318847	4.65699	3.2087e-06	0.000139258	AC106821.2
43.1964	2.1446	0.460954	4.65252	3.2791e-06	0.000142154	ARMH1	27.5399
2.01893	1.47208	0.316702	4.64816	3.34901e-06	0.000145023	POTEKP
2.88456	1.46547	0.315473	4.6453	3.39589e-06	0.000146888	SPAG16-DT
5.64366	1.81733	0.391362	4.64361	3.42379e-06	0.00014793	CCDC190	1.85051
4.86565	1.56412	0.338169	4.62526	3.74122e-06	0.000161465	ACKR1	4.39042
10.4029	1.71183	0.370356	4.62212	3.79843e-06	0.000163751	MIR1915HG	11.1393
1.71073	1.34706	0.291729	4.61751	3.88365e-06	0.000167239	COX6B2
5.98948	1.74747	0.378517	4.61663	3.90022e-06	0.000167766	CCDC110	5.26125
15.0931	2.08314	0.452108	4.60762	4.07295e-06	0.000175001	IRAG1-AS1	6.71263
7.40606	2.02909	0.440474	4.60661	4.09291e-06	0.000175664	FYB2	4.97097
344.44	2.42651	0.527036	4.60407	4.14307e-06	0.00017762	STK33	88.3164
193.295	2.40082	0.521746	4.60151	4.19434e-06	0.000179619	SORCS1	57.2206
114.903	2.34924	0.511066	4.59675	4.29132e-06	0.000183569	ENO4	44.4122
2.29046	1.41036	0.307051	4.59326	4.36381e-06	0.000186464	AC022034.2
1.54243	1.36697	0.297694	4.59185	4.39339e-06	0.000187521	AC068587.2
5.02911	1.62144	0.353258	4.58997	4.43316e-06	0.00018901	AC127526.1	2.90276
24.0221	1.94422	0.423962	4.58584	4.52164e-06	0.00019257	AC234582.1	20.537
2.83789	1.32171	0.288516	4.58107	4.6261e-06	0.000196803	AC020763.4
25.8294	2.21241	0.483214	4.57853	4.68258e-06	0.000198987	FBLN5	25.0363
357.385	2.51559	0.54946	4.57829	4.688e-06	0.000198998	LINC01088	41.9448
8.06214	1.88299	0.411406	4.57697	4.7177e-06	0.00020004	FAM167A	7.72859
25.7132	2.10713	0.460769	4.57307	4.8064e-06	0.000203578	AC079848.2	16.7634
1.42126	1.40546	0.307374	4.57247	4.81998e-06	0.00020393	AL589763.1
12.5449	1.97286	0.43204	4.56637	4.96237e-06	0.000209725	AL157829.1	10.7402
2.4778	1.56023	0.341715	4.56586	4.97439e-06	0.000210004	LINC02200	1.74165
195.168	2.49625	0.547035	4.56323	5.03717e-06	0.000212423	GRIK4	61.7925
7.24522	1.79195	0.392856	4.56132	5.08318e-06	0.00021413	FLJ16779	5.8418
9.36655	1.70547	0.373931	4.56091	5.0932e-06	0.000214318	FBXL21P	5.76923
1915.67	2.54932	0.558991	4.56057	5.10155e-06	0.000214437	DPP10	70.8636
50.3697	2.23379	0.490039	4.5584	5.15452e-06	0.000216428	PPP1R14C	39.2235
9.57581	1.92406	0.422348	4.55563	5.22293e-06	0.000219063	ANKRD20A7P	4.24528
5.51561	1.73952	0.381937	4.55448	5.25162e-06	0.000220028	MYB	3.22932
50.9692	2.02435	0.44458	4.5534	5.27864e-06	0.000220921	PLEKHG4B	37.0827
33.1404	2.207	0.484907	4.55139	5.32933e-06	0.000222802	AC013652.1	22.7866
4.28403	1.62702	0.357528	4.55075	5.34546e-06	0.000223235	AC074212.1	4.28157
4.54333	1.70682	0.375321	4.54763	5.42543e-06	0.000226331	NKX2-8	0.943396
52.2227	2.39938	0.527697	4.54689	5.44446e-06	0.00022688	IQCJ	10.7402
39.6424	2.08071	0.457894	4.54408	5.51764e-06	0.000229682	LRRC23	35.0145
2.77467	1.30166	0.286563	4.54233	5.56366e-06	0.000231349	AC099521.4
6.82517	1.71422	0.377508	4.54089	5.60165e-06	0.000232679	RBM24	5.8418
3.29216	1.72455	0.379958	4.53879	5.65785e-06	0.000234762	FOLR1	3.01161
158.525	2.42662	0.534788	4.53753	5.69162e-06	0.00023591	GRIA1	63.6067
90.6638	2.113	0.465872	4.53559	5.74424e-06	0.000237836	AL390879.1	50.7257
67.1503	2.12498	0.468801	4.53279	5.82089e-06	0.000240752	TPPP3	39.5501
5.96501	1.58104	0.348945	4.53091	5.87308e-06	0.000242652	LRRC37A5P	4.97097
57.4989	2.11726	0.467517	4.52873	5.934e-06	0.000244775	RABL2A	42.1988
71.5408	2.12736	0.469783	4.52839	5.94345e-06	0.000244775	IQCG	52.1045
2.28888	1.42291	0.314206	4.5286	5.93762e-06	0.000244775	ABCC6
10.0727	1.80092	0.397908	4.52596	6.01219e-06	0.000247343	C1orf226	7.76488
55.6811	2.15646	0.476662	4.52408	6.06598e-06	0.000249291	DZANK1	35.2685
2.30732	1.87172	0.413861	4.52259	6.10889e-06	0.000250788	FRMPD2B	1.56023
140.089	2.2493	0.497547	4.52078	6.16122e-06	0.000252669	IQGAP2	70.8999
145.453	2.29972	0.508748	4.52035	6.17384e-06	0.000252919	LRRK2	27.5399
33.9714	2.19002	0.48469	4.5184	6.23096e-06	0.000254988	TRIL	32.0029
30.0796	2.0936	0.463489	4.51704	6.27091e-06	0.000256352	VCAM1	29.0639
22.5128	2.1722	0.48093	4.51667	6.28197e-06	0.000256533	AL390783.1	17.7794
36.8137	2.1382	0.473792	4.51295	6.39309e-06	0.000260796	TTC12	23.4035
15.2518	1.98275	0.439416	4.51224	6.4146e-06	0.000261123	AC022034.1	13.5704
13.8142	2.09263	0.463748	4.51243	6.40888e-06	0.000261123	CCDC178	8.23657
137.279	2.21542	0.491059	4.51152	6.43635e-06	0.000261697	TEX9	69.6299
1.77978	1.54009	0.341383	4.51133	6.4422e-06	0.000261697	HSPE1P16	1.1611
1.80808	1.50174	0.332915	4.51087	6.45635e-06	0.000261997	OTOS	1.37881
12.6005	2.05063	0.454987	4.50701	6.5748e-06	0.000266524	AC093298.2	9.90566
13.4863	1.91681	0.425376	4.50615	6.60139e-06	0.000267322	MTTP	10.3411
2.50146	1.73336	0.384739	4.5053	6.62803e-06	0.00026812	LINC02624	0.689405
101.796	2.22009	0.493141	4.50194	6.7336e-06	0.000272106	FGFR3	45.1016
14.6409	2.19935	0.48872	4.50024	6.78783e-06	0.000273613	NAA11	13.3527
2.17922	1.4041	0.312011	4.50018	6.7896e-06	0.000273613	NPM1P30
52.7003	2.29197	0.509315	4.5001	6.79208e-06	0.000273613	RERG	37.4456
13.4737	1.86406	0.414287	4.49945	6.81289e-06	0.000274166	NRAV	16.0377
3.94582	1.32003	0.293867	4.49193	7.05821e-06	0.000283743	ULBP3
7.83448	1.8144	0.404952	4.48052	7.44597e-06	0.000299021	AL137003.1	6.05951
49.1472	2.07498	0.463491	4.47686	7.57498e-06	0.000303886	TTC26	39.2598
1.11367	1.51812	0.339215	4.47539	7.62711e-06	0.000305661	CYP4F62P	0.580552
8.70628	1.86499	0.41684	4.47412	7.67253e-06	0.000307163	CASC19	7.40203
14.6685	1.86118	0.416224	4.4716	7.7638e-06	0.000310496	ERICH6-AS1	15.1669
1.56391	1.39856	0.312812	4.47093	7.78794e-06	0.00031114	AP001207.3
11.4189	1.74158	0.389936	4.46632	7.95773e-06	0.000317596	NDUFS5P1	1.26996
247.923	2.24739	0.503243	4.46581	7.97657e-06	0.00031802	ULK4	76.1974
1.9586	1.3314	0.298167	4.4653	7.99566e-06	0.000318453	AC097713.1
3.62577	1.46826	0.328843	4.46491	8.01022e-06	0.000318705	FAM86B1
3.28024	1.56387	0.350671	4.45964	8.20988e-06	0.000326313	SLC5A12	1.59652
3.87084	1.66485	0.373435	4.4582	8.2651e-06	0.000328171	AC012101.2	3.44702
13.5186	1.92854	0.432656	4.45744	8.29451e-06	0.000329001	C5AR1	6.96662
60.525	2.03855	0.457599	4.45487	8.3943e-06	0.000332619	PROM1	43.8316
2.66114	1.41608	0.317981	4.45334	8.45434e-06	0.000334655	SMC2-AS1
5.65953	2.05313	0.461108	4.45261	8.48327e-06	0.000335458	AC010601.1	4.06386
52.3151	2.08342	0.468073	4.45106	8.54461e-06	0.000337538	NSMF	48.6938
12.7216	1.87329	0.421864	4.44051	8.97466e-06	0.000354165	ARHGEF33	10.6676
6.19704	1.61354	0.363474	4.4392	9.02935e-06	0.000355961	WFDC3	4.39042
206.257	2.28131	0.514103	4.43746	9.10277e-06	0.00035849	TSGA10	48.4398
23.7676	1.90013	0.428242	4.43705	9.1202e-06	0.000358811	TCIM	16.328
45.5311	2.19694	0.495214	4.43635	9.14969e-06	0.000359606	AP001831.1	35.9942
8.10348	1.70479	0.38434	4.43564	9.18e-06	0.000360431	CYB5D1	8.16401
15.5416	1.94373	0.438275	4.43495	9.20953e-06	0.000361224	C17orf97	21.3716
82.1854	2.20556	0.49745	4.43374	9.26135e-06	0.000362889	LRP2BP	49.5283
2.04345	1.45938	0.329194	4.43318	9.28543e-06	0.000363465	SLC16A11
20.7162	2.09142	0.471863	4.43226	9.32492e-06	0.000364642	SLC16A12	12.5544
8.57685	1.80157	0.406513	4.43177	9.3464e-06	0.000365113	DIRC3-AS1	5.11611
2.71409	1.44152	0.325495	4.42869	9.48089e-06	0.000369993	MAL2-AS1
3.13084	1.61373	0.364569	4.4264	9.58197e-06	0.000372811	AC078788.1	2.17707
1.82031	1.32634	0.299641	4.42641	9.58142e-06	0.000372811	AL354977.1
38.575	2.0244	0.457336	4.4265	9.57759e-06	0.000372811	FBXO15	14.3324
23.3257	1.99545	0.450841	4.42605	9.59737e-06	0.000373035	LINC02006	9.1074
288.082	2.29617	0.519222	4.42233	9.76425e-06	0.000379141	SPAG16	76.5239
1021.02	2.35479	0.533031	4.41774	9.97362e-06	0.000386882	KLHL32	58.4906
90.6066	2.18181	0.494063	4.41605	1.00519e-05	0.000389528	LINC00271	33.8171
5.19755	1.76107	0.39891	4.41469	1.01153e-05	0.000391595	IL20RA	2.83019
2.58698	1.62661	0.3685	4.41413	1.01416e-05	0.000391829	LINCR-0003	1.88679
10.5705	2.06823	0.468531	4.41428	1.01348e-05	0.000391829	KIF19	6.56749
1.90806	1.47859	0.334991	4.41381	1.01568e-05	0.000392022	AP003717.1
56.211	2.16669	0.491261	4.41047	1.03148e-05	0.000397728	CD38	14.1509
9.99816	1.87478	0.426197	4.39885	1.08824e-05	0.000419193	DPP10-AS1	6.71263
40.419	2.10406	0.478371	4.39839	1.09058e-05	0.000419679	LYPD1	35.1959
21.8589	1.86502	0.424389	4.39459	1.1098e-05	0.000425804	CCDC65	23.2583
8.59284	1.73344	0.394442	4.39466	1.10944e-05	0.000425804	PITPNM3	5.91437
1.97055	1.25479	0.285516	4.39479	1.10877e-05	0.000425804	AC124319.2
21.702	1.95164	0.444225	4.39335	1.11619e-05	0.000427834	TCTN2	24.2743
85.9464	2.12994	0.4849	4.39253	1.12039e-05	0.000429016	KIF27	51.1248
1.32427	1.42441	0.324533	4.38911	1.13815e-05	0.000435386	AC078905.1
59.4209	2.05038	0.467676	4.38419	1.16419e-05	0.000444816	LRRN2	42.0537
2.34755	1.32163	0.301481	4.3838	1.16624e-05	0.000444816	AC092896.1
1.15689	1.45441	0.331761	4.3839	1.16575e-05	0.000444816	RPL17P1
40.4525	2.01469	0.459992	4.37983	1.18769e-05	0.000452551	TTC21A	32.148
21.5221	1.86929	0.426925	4.3785	1.19501e-05	0.000454445	AC007681.1	11.611
1.79772	1.36842	0.312531	4.37852	1.19487e-05	0.000454445	AC091181.2
37.985	2.16009	0.493465	4.3774	1.20104e-05	0.000456291	SCIN	6.71263
1.47388	1.36669	0.312236	4.3771	1.20267e-05	0.00045646	AC069439.2
2.5136	1.49413	0.341376	4.37677	1.20449e-05	0.000456704	PCAT4
3.88642	1.54697	0.353656	4.37421	1.21874e-05	0.000461654	AC020584.1	2.35849
7.68331	1.84749	0.422603	4.37169	1.23287e-05	0.000466549	NANOS1	8.85341
2.33553	1.41937	0.324905	4.36857	1.25061e-05	0.000472801	AC109630.1
2.57574	1.36918	0.313567	4.36648	1.26265e-05	0.000476889	LINC01951
1.22956	1.45822	0.334245	4.36274	1.28442e-05	0.000484636	AC097468.1
7.16857	1.8772	0.430433	4.36118	1.29365e-05	0.000487644	RPE65	2.7939
1.17287	1.43836	0.330196	4.35608	1.32412e-05	0.000498643	AL035454.1
1.70287	1.48202	0.340425	4.35345	1.34011e-05	0.000504176	RPL3P5
8.44589	1.90673	0.438147	4.3518	1.35025e-05	0.000507497	KCNMB1	7.58345
27.4976	1.93908	0.446136	4.34638	1.38403e-05	0.000519689	MIPEPP3	18.4688
4.16972	1.77881	0.409804	4.34065	1.42064e-05	0.000532921	AC073082.1	2.46734
1.57429	1.33205	0.306948	4.33966	1.42703e-05	0.000534796	AL021391.1
6.00644	1.7747	0.409463	4.33421	1.46283e-05	0.000547685	FAM181A	6.34978
449.098	2.26974	0.524328	4.32885	1.49889e-05	0.000560644	FAT3	86.7925
1.96796	1.28414	0.296976	4.32404	1.53197e-05	0.000572461	MARCHF10-DT
3.89207	1.59361	0.368975	4.31903	1.56715e-05	0.000585043	LINC01570	2.61248
94.2928	2.31031	0.534979	4.3185	1.57092e-05	0.000585887	LINC00907	19.7388
2.02563	1.40796	0.326139	4.31704	1.58138e-05	0.00058922	RPL21P23
7.60498	1.701	0.394319	4.31377	1.60491e-05	0.000597411	AL133538.1	3.62845
15.488	1.88144	0.436204	4.31321	1.60904e-05	0.000598374	METRNL	15.0581
1.49527	1.35593	0.314531	4.31096	1.62547e-05	0.000603903	FABP6-AS1
8.15888	1.79824	0.417275	4.30949	1.63632e-05	0.000607352	AC140912.1	4.8984
12.1569	1.88761	0.438067	4.30896	1.64022e-05	0.000608216	SOX21	8.23657
3.33922	1.5783	0.366351	4.30816	1.64622e-05	0.000609273	ANXA8	1.56023
19.2406	1.98321	0.460322	4.3083	1.64513e-05	0.000609273	LINC00378	9.28882
123.607	2.15626	0.500614	4.30724	1.65307e-05	0.000611225	COL27A1	56.6038
37.7141	2.04074	0.473858	4.30665	1.65748e-05	0.000611689	TUB	27.939
1.26915	1.4367	0.333591	4.30676	1.6566e-05	0.000611689	FAM133GP
8.3988	1.72301	0.401378	4.29273	1.76491e-05	0.000650716	AL450163.1	6.64006
604.043	2.27671	0.53052	4.29147	1.77494e-05	0.000653791	CLU	89.2235
31.612	1.96286	0.457501	4.2904	1.78352e-05	0.000656326	MMRN1	13.4253
3.39956	1.33689	0.311638	4.28988	1.78772e-05	0.000657244	AC092718.6
1.47281	1.40266	0.327013	4.2893	1.79233e-05	0.000658317	AL138957.1
2.34248	1.39496	0.325516	4.28537	1.82435e-05	0.00066944	BEST4
99.5065	2.05213	0.478997	4.28422	1.83382e-05	0.000671644	BASP1-AS1	50.3628
1.61335	1.30496	0.304591	4.28432	1.83302e-05	0.000671644	SPATS1
3.2478	1.54056	0.359734	4.2825	1.84802e-05	0.000676204	AL136305.1	1.74165
29.4395	1.98859	0.464979	4.27673	1.89657e-05	0.000692006	CMTM8	13.2075
17.5185	1.90032	0.444334	4.27678	1.89617e-05	0.000692006	TIGD4	13.9332
4.54528	1.53976	0.360003	4.27707	1.89372e-05	0.000692006	AL450338.2	2.90276
1.87146	1.37504	0.321718	4.27406	1.91946e-05	0.000699701	AC078850.2
25.6765	2.02009	0.472863	4.27203	1.93702e-05	0.000705437	PARM1	20.1742
8.17243	1.62211	0.37997	4.26904	1.96314e-05	0.000713604	TMEM17	7.51089
3.87774	1.39756	0.327357	4.2692	1.96174e-05	0.000713604	AC025188.1
75.6685	2.16277	0.506813	4.2674	1.97764e-05	0.000718039	GASK1B	42.8882
24.6262	2.04396	0.478989	4.26724	1.97904e-05	0.000718039	STOX1	19.0856
7.20664	1.61553	0.378644	4.26664	1.98443e-05	0.000718882	ANKRD53	6.74891
3.46251	1.48851	0.348878	4.26656	1.98508e-05	0.000718882	SMKR1
4.13976	1.53798	0.360579	4.26531	1.99629e-05	0.000722264	Z97205.2	2.61248
16.593	1.83198	0.429774	4.26266	2.02008e-05	0.00072954	AC007344.1	7.65602
80.0829	2.00172	0.469596	4.26265	2.02017e-05	0.00072954	PLTP	63.4978
11.5248	1.96697	0.461567	4.2615	2.0306e-05	0.000732624	TIMP4	9.50653
2.59523	1.28474	0.301608	4.25963	2.04766e-05	0.000738093	LINC02158
7.31139	1.69315	0.397916	4.25505	2.09001e-05	0.000751956	FZD9	7.0029
1.52513	1.25553	0.295062	4.25514	2.08921e-05	0.000751956	FNDC11
125.645	2.21599	0.521986	4.24531	2.18294e-05	0.000784662	AQP4-AS1	41.4006
1.62736	1.30006	0.306985	4.23492	2.28632e-05	0.00082106	PTPRT-AS1
3.44541	1.53615	0.362776	4.23443	2.29135e-05	0.000822106	AC023136.1	2.43106
389.021	2.15822	0.509802	4.23345	2.30137e-05	0.000824936	DYNC2H1	87.1553
2.41296	1.54535	0.365244	4.231	2.32654e-05	0.000833185	KCNA6	2.17707
2.30814	1.39543	0.329888	4.23	2.33696e-05	0.000836143	MGAT4D
6.40658	1.58385	0.374566	4.2285	2.35251e-05	0.000840928	ITGB5-AS1	5.33382
4.2875	1.4198	0.335942	4.22633	2.37531e-05	0.000848296	AC099518.4
7.52876	1.59756	0.378133	4.22486	2.39091e-05	0.000853083	NPFFR1	2.50363
9.46162	1.7363	0.411107	4.22348	2.40557e-05	0.000857521	AC108472.1	9.1074
2.33167	1.26746	0.300523	4.21751	2.47019e-05	0.000879746	AL049795.1
27.131	1.82229	0.432205	4.21627	2.48377e-05	0.000883769	MUSK	8.20029
4.09009	1.47191	0.349423	4.21239	2.52682e-05	0.000898263	SRRM1P3
7.42293	1.6186	0.384326	4.21153	2.53652e-05	0.000900884	KIF26B-AS1	6.96662
13.5891	2.08926	0.496428	4.20859	2.5697e-05	0.00091183	SYT10	6.34978
3.31767	1.58168	0.376132	4.20511	2.60953e-05	0.000925115	PHEX-AS1	1.77794
3.80772	1.50755	0.359257	4.19631	2.71301e-05	0.000960922	LINC01580	1.77794
7.84831	1.8263	0.435555	4.19303	2.75255e-05	0.000974036	HCG22	5.3701
4.34703	1.6305	0.389009	4.19141	2.77228e-05	0.000980121	OCA2	2.75762
71.4434	1.99622	0.476437	4.18988	2.79103e-05	0.000985848	LUCAT1	38.3164
33.4386	1.97705	0.472174	4.18713	2.82502e-05	0.000996039	BMP1	26.8868
4.29086	1.49587	0.357243	4.18726	2.82346e-05	0.000996039	AC090617.5
9.36982	1.74313	0.416339	4.1868	2.82916e-05	0.000996592	AC022031.2	5.04354
13.5139	1.69081	0.40392	4.18601	2.83905e-05	0.000999165	CYP27C1	12.627
518.502	2.3805	0.568977	4.18383	2.86637e-05	0.00100786	FOXP2	88.5704
3.14017	1.42264	0.340428	4.17899	2.92803e-05	0.00102861	GPR87
3.35992	1.51397	0.362378	4.17789	2.94225e-05	0.00103267	FNDC7	1.41509
8.16004	1.8558	0.444261	4.17728	2.95017e-05	0.00103451	AC007368.1	5.22496
3.54973	1.49637	0.358574	4.1731	3.00478e-05	0.0010527	AL390208.1
29.6247	2.01342	0.48294	4.16909	3.05814e-05	0.00107043	B3GALT5	24.8186
1.77484	1.26692	0.304555	4.1599	3.1839e-05	0.00111344	AC133565.1
94.4791	2.17626	0.523634	4.15607	3.23763e-05	0.00113121	ARHGEF26-AS1	35.0871
7.43992	1.64589	0.396042	4.15584	3.24096e-05	0.00113135	CCDC180	4.64441
220.451	2.17345	0.523213	4.15405	3.26642e-05	0.00113921	AL392023.2	12.2279
2.21404	1.27465	0.30709	4.15075	3.31388e-05	0.00115473	TCF24
12.7806	1.60743	0.387327	4.15007	3.32381e-05	0.00115715	ZNF497	11.5022
30.0554	1.82994	0.440972	4.14979	3.32775e-05	0.00115748	FLNC	31.6763
11.3119	1.83296	0.442544	4.14187	3.44488e-05	0.00119714	AC009495.1	8.78084
2.01291	1.22595	0.296061	4.14086	3.46004e-05	0.00120133	AL121790.2
1.41929	1.34686	0.325504	4.13777	3.50695e-05	0.00121653	SLAMF8
74.3233	2.25297	0.544956	4.13422	3.56161e-05	0.00123438	LINC01876	29.5718
4.5187	1.6057	0.388581	4.13221	3.59289e-05	0.00124411	SELL	1.6328
60.9525	1.9336	0.468253	4.12939	3.6373e-05	0.00125836	BBS5	40.7475
63.3417	1.91911	0.464787	4.12902	3.6432e-05	0.00125928	TCTN1	45.1742
21.3461	1.90211	0.460846	4.12744	3.66829e-05	0.00126682	AC036214.1	10.3774
5.53922	1.53878	0.372982	4.12561	3.69757e-05	0.00127579	LINC01567	3.88244
19.1811	2.0528	0.498017	4.12195	3.75685e-05	0.00129394	GTF2A1L	5.95065
34.5363	2.05479	0.498483	4.12209	3.75458e-05	0.00129394	AL034348.1	11.7925
8.41284	1.79875	0.436681	4.11915	3.80271e-05	0.00130857	AC027807.1	6.96662
9.9523	1.78806	0.43412	4.11881	3.80838e-05	0.00130936	AC083864.5	2.35849
1.27427	1.3945	0.338815	4.11583	3.85794e-05	0.00132522	AC239859.4
71.3979	1.95379	0.474743	4.11546	3.86406e-05	0.00132615	ADAMTS3	23.5486
11.9405	1.61197	0.391891	4.11332	3.90005e-05	0.00133731	AC068025.1	5.07983
62.8101	2.05096	0.498799	4.1118	3.92594e-05	0.001345	ADAMTS12	29.9347
2.15558	1.50902	0.367195	4.10958	3.96377e-05	0.00135676	AC005998.1	0.979681
3.62147	1.56298	0.38072	4.10534	4.03725e-05	0.00138069	STOML3	2.5762
54.4884	1.87702	0.457242	4.1051	4.04147e-05	0.00138091	LY6H	42.4165
17.2178	1.6515	0.402375	4.10437	4.0541e-05	0.00138401	TYMP	11.7925
1.42755	1.36121	0.332092	4.0989	4.15122e-05	0.00141592	YBX2P2
152.075	2.27325	0.554947	4.09634	4.19739e-05	0.0014304	HS3ST4	32.4383
5.22985	1.41508	0.345669	4.09373	4.24489e-05	0.00144532	AC087359.1
1.20645	1.36103	0.33274	4.09037	4.30685e-05	0.00146512	AL049648.1
2.68708	1.25721	0.30748	4.08876	4.33693e-05	0.00147406	LRRC73
64.877	2.0005	0.489405	4.08761	4.35837e-05	0.00148005	TMEM59L	46.1176
13.566	1.90736	0.466847	4.08562	4.39596e-05	0.00149151	AC093523.1	5.58781
23.7997	1.84858	0.452576	4.08458	4.41565e-05	0.00149687	C8orf37	20.3193
14.1186	1.93609	0.474265	4.08229	4.45943e-05	0.00151039	EFHB	7.91001
4.7284	1.59459	0.390981	4.07844	4.53386e-05	0.00153426	AC121757.2	1.08853
5.6404	1.61644	0.396603	4.07571	4.5874e-05	0.00155102	KLHL41	3.59216
3.77506	1.40046	0.344058	4.07042	4.69291e-05	0.00158531	LINC02519
290.12	2.58759	0.636081	4.06803	4.74127e-05	0.00160025	AQP4	59.6154
5.19705	1.51993	0.373933	4.06472	4.80909e-05	0.00162173	IFNLR1	1.74165
17.6369	1.72802	0.425499	4.06115	4.88309e-05	0.00164525	ZNF214	14.9129
6.69298	1.67014	0.411487	4.0588	4.93252e-05	0.00166046	LINC00683	5.91437
6.80252	1.4465	0.356804	4.05403	5.03429e-05	0.00169324	ENPP7P1
1.53716	1.33763	0.329992	4.05352	5.04532e-05	0.00169548	HOXA6
9.61427	1.63847	0.4045	4.05061	5.10838e-05	0.00171518	AC021739.2	8.20029
857.648	2.37534	0.586908	4.04721	5.18318e-05	0.00173879	OBI1-AS1	66.6183
6.30773	1.45127	0.35877	4.04513	5.22939e-05	0.00175277	C21orf62
28.9082	1.79282	0.44327	4.04452	5.24301e-05	0.00175582	CCDC181	23.9478
21.4792	1.835	0.453744	4.04413	5.25167e-05	0.0017572	AF064860.1	15.1669
58.3523	1.96181	0.485245	4.04292	5.27894e-05	0.0017648	ADCYAP1R1	37.6996
2.34813	1.27902	0.316378	4.04268	5.2843e-05	0.00176507	SPATA13.1
1.75784	1.26867	0.314443	4.03466	5.46824e-05	0.00182493	IQCA1-AS1
84.7246	2.16005	0.535521	4.03354	5.49436e-05	0.00183207	FRMPD4	18.106
1.63546	1.2179	0.302171	4.03049	5.566e-05	0.00185436	SLIT1-AS1
128.902	2.03911	0.50689	4.02279	5.75136e-05	0.00191446	EFHC1	63.4978
47.6063	1.8985	0.472006	4.0222	5.76578e-05	0.00191686	IRS1	31.2046
14.5511	1.67669	0.41687	4.02209	5.76844e-05	0.00191686	PTPN3	9.54282
3.77669	1.53747	0.382315	4.02148	5.78341e-05	0.00192018	DDIT4L	1.56023
34.0225	1.9341	0.48116	4.01965	5.82853e-05	0.0019335	AC105411.1	11.0668
7.65697	1.59763	0.397893	4.01522	5.93899e-05	0.00196749	AC110614.1	3.84615
232.371	2.06916	0.515341	4.01514	5.94115e-05	0.00196749	KIAA0825	68.8316
2.4276	1.31241	0.326883	4.01492	5.94664e-05	0.00196762	AC110921.1
22.098	1.99317	0.497567	4.00584	6.17974e-05	0.00204131	AC022034.3	15.2032
11.5792	1.7469	0.436089	4.00584	6.17986e-05	0.00204131	DSC2	8.38171
31.8646	1.91286	0.477562	4.00547	6.18943e-05	0.00204272	DNAH1	17.09
10.8567	1.77465	0.443122	4.00488	6.20494e-05	0.0020461	SLC12A1	6.89405
55.3392	1.99188	0.497968	4.00002	6.33364e-05	0.00208676	ANXA1	25.4717
2.21101	1.58257	0.395856	3.99785	6.39196e-05	0.00210418	HOXB8	2.17707
66.8706	1.9105	0.47822	3.99502	6.4689e-05	0.0021277	DNAAF4	51.3062
45.866	1.92406	0.482218	3.99003	6.60656e-05	0.00217113	AR	25.4354
95.8806	2.03064	0.50905	3.98908	6.6331e-05	0.00217801	FBXL13	49.9637
4.13878	1.45864	0.365727	3.98832	6.6542e-05	0.00218309	SPON1-AS1
2.07173	1.3402	0.336266	3.98554	6.73261e-05	0.00220694	RAD51AP2
12.1722	1.67441	0.420234	3.98448	6.76286e-05	0.00221498	C15orf65	12.7358
1.15333	1.36609	0.343111	3.98148	6.84885e-05	0.00224125	AC016772.1
1.48135	1.32754	0.333596	3.97949	6.90632e-05	0.00225814	TP53AIP1
102.502	1.9615	0.49307	3.97813	6.94585e-05	0.00226915	CCDC191	55.1161
113.69	1.95569	0.491704	3.97737	6.96825e-05	0.00227455	SOX9	57.0755
6.2831	1.58441	0.398452	3.97642	6.99613e-05	0.00228173	AC079160.1	4.209
1.37166	1.31819	0.331588	3.97539	7.02651e-05	0.00228971	AC006065.4
49.4546	1.88078	0.473275	3.97396	7.06863e-05	0.0023015	RSPH3	36.7925
10.8412	1.73248	0.436222	3.97157	7.14017e-05	0.00232284	HOXA5	9.72424
50.607	1.8542	0.46693	3.97105	7.15573e-05	0.00232594	DNAL1	38.135
7.39577	1.6097	0.405482	3.96983	7.19237e-05	0.00233589	AMIGO2	8.01887
79.0475	1.76028	0.443644	3.96777	7.25474e-05	0.00235417	PRAG1	46.2264
7.30567	1.73102	0.436723	3.96366	7.38108e-05	0.00239316	MYCBPAP	5.47896
54.3747	2.11731	0.534284	3.96289	7.40485e-05	0.00239886	KCNH5	17.3077
6.32136	1.65272	0.417124	3.96217	7.42709e-05	0.00240405	LINC02345	1.34253
5.7224	1.54165	0.389214	3.96093	7.46579e-05	0.00241456	AL358334.4	3.62845
4.76986	1.50386	0.379773	3.95988	7.49869e-05	0.00242318	LINC01517	3.15675
1.74278	1.23735	0.312489	3.95965	7.50586e-05	0.00242347	AC008556.1
3.33707	1.30138	0.328757	3.95848	7.54296e-05	0.00243139	SOX30
1.24306	1.30666	0.330082	3.95859	7.53946e-05	0.00243139	FAM74A6
17.011	1.74746	0.441567	3.95742	7.57649e-05	0.00244017	ART3	4.28157
1.15041	1.35891	0.343573	3.95521	7.64669e-05	0.00246073	SERPINA12
3.90718	1.40686	0.355829	3.95375	7.69366e-05	0.00247379	M1AP
1.68654	1.20299	0.304431	3.9516	7.76319e-05	0.00249408	AC099521.2
273.654	1.93966	0.490914	3.95112	7.77849e-05	0.00249692	FZD3	86.4659
340.153	2.02473	0.512506	3.95064	7.7942e-05	0.00249782	BCAN	82.148
5.39526	1.53918	0.389587	3.95081	7.78884e-05	0.00249782	AC006452.2	4.64441
49.1263	2.03162	0.514616	3.94783	7.88623e-05	0.00252522	LINC01091	17.9971
1.23521	1.34342	0.340435	3.94618	7.94077e-05	0.00254059	AC137936.2
16.5318	1.65859	0.420526	3.94408	8.01079e-05	0.00256087	IQCD	15.9289
45.2396	1.87624	0.476117	3.94072	8.12368e-05	0.00259482	C8orf37-AS1	14.4412
2.8933	1.34036	0.340175	3.9402	8.14138e-05	0.00259833	WFDC10B
11.3167	1.66607	0.422917	3.93947	8.16629e-05	0.00260413	DEUP1	7.03919
13.1997	1.65241	0.419851	3.93571	8.29525e-05	0.00264308	TGFB2-OT1	12.7721
53.8635	1.89514	0.481718	3.93412	8.35006e-05	0.00265835	AC016705.2	22.3875
17.3749	1.76314	0.448254	3.93335	8.3769e-05	0.00266471	SOX1	15.2758
29.2361	1.86219	0.473965	3.92896	8.53127e-05	0.00271159	AC092802.1	10.4136
3.37035	1.35835	0.345769	3.9285	8.54771e-05	0.00271302	LINC02877
3.01862	1.31563	0.334899	3.92844	8.5498e-05	0.00271302	AC009120.4
1.23514	1.28964	0.328307	3.92816	8.55973e-05	0.00271395	MIR132
9.33549	1.447	0.368399	3.92781	8.57226e-05	0.00271569	SNRPGP10
63.5811	1.82727	0.465326	3.92686	8.6062e-05	0.00272422	STON1	29.6081
4.76602	1.47052	0.37465	3.92506	8.67086e-05	0.00274244	MAFTRR
4.4921	1.32783	0.338449	3.92328	8.73502e-05	0.00276048	AL009176.1
3.90894	1.46447	0.37355	3.92041	8.83989e-05	0.00279134	AC010157.1
1.47338	1.23373	0.314828	3.91874	8.90146e-05	0.0028085	AL596223.1
19.8859	1.71397	0.437734	3.91555	9.02e-05	0.00284358	DYRK3	18.8679
32.5155	1.82613	0.466456	3.9149	9.0443e-05	0.0028467	KIF9	34.3251
1.2971	1.2956	0.330941	3.91489	9.0446e-05	0.0028467	AC007218.1
1.48401	1.3074	0.334055	3.91372	9.08857e-05	0.00285821	AF131216.3
340.918	2.15774	0.551448	3.91287	9.12057e-05	0.00286595	SHROOM3	80.1161
176.484	2.07681	0.530925	3.91169	9.16523e-05	0.00287764	CDHR3	55.6241
2.63495	1.23581	0.316	3.9108	9.19925e-05	0.00288599	SP8
1.59042	1.25918	0.322205	3.908	9.30626e-05	0.00291719	AC104819.3
1.36283	1.30145	0.333146	3.90653	9.36292e-05	0.00293258	AC009163.6
36.698	1.90822	0.48854	3.90595	9.38546e-05	0.00293726	SFRP4	31.9666
1.29903	1.30778	0.334941	3.90452	9.4413e-05	0.00295235	AC093677.3
685.872	2.17515	0.557168	3.90393	9.46422e-05	0.00295713	SLIT2	69.6299
7.25562	1.45122	0.371765	3.90359	9.4777e-05	0.00295895	ZNF396
12.2805	1.66652	0.427379	3.89939	9.6434e-05	0.00300826	IGSF5	9.25254
112.332	1.9711	0.505647	3.89817	9.69233e-05	0.00301866	CSPG5	59.5065
2.55314	1.32885	0.340888	3.8982	9.69119e-05	0.00301866	AC003035.1
71.6007	1.90441	0.488754	3.89646	9.76099e-05	0.0030376	HES5	30.5515
166.478	1.87879	0.482313	3.89537	9.80496e-05	0.00304883	FRMD3	61.5022
121.147	1.82921	0.470395	3.88866	0.000100798	0.00313179	THSD4	26.27
5.34777	1.50475	0.387434	3.8839	0.000102796	0.00319128	AC005833.2	4.93469
17.3028	1.59397	0.410624	3.88182	0.000103677	0.00321606	WDR90	18.1422
26.8052	1.83559	0.473066	3.88019	0.000104376	0.00323514	C4B	8.20029
2.26	1.1449	0.295115	3.87952	0.000104665	0.0032415	Z92544.1
4.39438	1.28422	0.331647	3.87226	0.000107831	0.00333691	PLCE1-AS1
2.32198	1.26588	0.326942	3.87188	0.000108	0.00333947	GLUD2
27.3544	1.83934	0.475162	3.87097	0.000108402	0.00334921	AC091885.2	16.7997
2.58604	1.34479	0.347515	3.86973	0.000108957	0.00336367	RHOXF1
1.35519	1.24516	0.321895	3.86822	0.000109633	0.00338184	AC093311.1
1.80616	1.29841	0.33568	3.86802	0.000109724	0.00338195	TFAP2C
98.9181	1.91302	0.494716	3.86691	0.000110225	0.0033947	ITGB5	50.1451
4.20143	1.39065	0.359707	3.86605	0.000110612	0.0034039	LINC02097
388.935	2.03777	0.527939	3.85985	0.000113458	0.00348871	PDE3A	79.2453
14.6282	1.6775	0.434726	3.85875	0.000113968	0.00350161	CCDC24	14.4412
23.7853	1.85127	0.480054	3.85637	0.000115085	0.00353313	CA3	10.7039
52.8597	1.87964	0.487555	3.85525	0.000115612	0.00354652	ABCD2	17.3803
67.8117	1.85027	0.480604	3.84989	0.000118169	0.00361919	NIM1K	26.2337
151.403	1.97792	0.513757	3.8499	0.000118165	0.00361919	FAM184A	58.1277
7.815	1.37075	0.356535	3.84464	0.000120727	0.00369464	EXTL3-AS1
114.159	1.79925	0.468148	3.84334	0.000121372	0.00371144	SEMA5B	49.0566
10.5699	1.59145	0.414193	3.84229	0.000121892	0.00372439	MROH7-TTC4	2.39478
92.6557	1.95593	0.50911	3.84185	0.000122109	0.00372809	B3GLCT	54.1001
3.04641	1.18537	0.308725	3.83957	0.00012325	0.00375997	AC010422.2
335.555	1.98536	0.517117	3.83929	0.000123391	0.0037613	EDNRB	80.4064
2.46272	1.11684	0.291124	3.8363	0.000124903	0.00380438	LINC01891
3.30389	1.43461	0.373987	3.83599	0.000125059	0.00380615	TP73
4.93036	1.32019	0.344186	3.83569	0.000125212	0.00380779	LECT2
5.57042	1.48003	0.386295	3.83136	0.000127439	0.00387249	AC035140.1
10.2766	1.52182	0.39768	3.82676	0.000129841	0.00394239	CCDC8	9.94194
1.31862	1.30429	0.340903	3.82598	0.000130252	0.00395177	AL512641.1
3.85158	1.26549	0.33082	3.82531	0.000130606	0.00395938	AL583824.1
82.3277	2.02005	0.528275	3.82387	0.000131374	0.00397955	PCAT1	30.1524
1.37711	1.23843	0.323989	3.82245	0.000132134	0.00399946	ARL4AP2
62.9828	1.8774	0.491386	3.82062	0.000133118	0.00402431	ANKRD30BL	28.447
8.4766	1.50128	0.392949	3.82053	0.000133163	0.00402431	AC008115.2	5.29753
40.5318	1.72435	0.452181	3.8134	0.00013707	0.00413916	PWRN4	28.5559
1.92862	1.21047	0.317486	3.81268	0.000137466	0.00414788	AC011365.1
630.496	2.118	0.555661	3.81167	0.000138031	0.00416168	PTPRT	75.4717
3.33029	1.42945	0.37518	3.81003	0.000138951	0.00418615	FAM151A
6.58781	1.48993	0.391163	3.80898	0.00013954	0.00420064	LINC01114
1.96892	1.2436	0.326817	3.8052	0.000141692	0.00426211	CCDC187
99.4388	1.85551	0.487656	3.80496	0.000141825	0.00426279	FHL1	58.4543
1.23809	1.28762	0.338512	3.80378	0.000142505	0.0042799	AL049836.2
309.84	2.07346	0.545687	3.79973	0.000144854	0.00434709	AC109466.1	64.1509
8.23443	1.45942	0.384203	3.79855	0.000145545	0.00436442	CDK20
2.19426	1.14018	0.300231	3.79767	0.000146063	0.00437656	AL451007.3
24.5496	1.67919	0.442234	3.79705	0.000146427	0.00438107	MORN2	25.1451
121.123	1.87141	0.492861	3.79703	0.000146439	0.00438107	MLF1	66.4731
2.4893	1.1086	0.292012	3.79643	0.000146795	0.00438833	AC104332.1
131.231	2.04677	0.539613	3.79303	0.000148819	0.0044454	KCTD16	35.8491
1.88544	1.21615	0.321065	3.78786	0.00015195	0.00453542	AP002840.2
14.3913	1.50546	0.397605	3.78632	0.000152894	0.00456007	AC013391.3	8.27286
22.3697	1.7353	0.458336	3.78608	0.000153042	0.004561	AC004540.2	16.8723
1.91034	1.17119	0.309374	3.78567	0.000153293	0.00456494	LINC00941
7.57776	1.61141	0.425933	3.78326	0.000154789	0.00460594	TTC22	4.8984
4.51921	1.34917	0.356641	3.783	0.000154948	0.00460715	SNTN
4.80279	1.50259	0.397563	3.77949	0.000157147	0.00466596	SFTPD	4.06386
3.35778	1.33057	0.352427	3.77544	0.000159723	0.00473819	LINC01938
1.32556	1.28928	0.341569	3.77458	0.000160279	0.00474848	AC006059.4
6.97507	1.51879	0.402378	3.77452	0.000160315	0.00474848	LINC00958	3.41074
22.8113	1.72818	0.457933	3.77387	0.000160736	0.00475733	LRATD2	18.0334
1.14769	1.31376	0.348534	3.76938	0.000163657	0.00484006	DUXAP1
170.952	1.8795	0.49875	3.76841	0.000164289	0.00485505	ITIH5	36.4296
10.9352	1.58434	0.420481	3.76791	0.000164621	0.00485744	CNGA3	8.05515
3.84683	1.27324	0.337911	3.76798	0.000164573	0.00485744	WEE2-AS1
5.8722	1.3721	0.364203	3.7674	0.000164955	0.00486359	LRRC19
2.80347	1.23896	0.329062	3.76513	0.000166459	0.00490421	C1orf94
78.5453	1.83683	0.488437	3.76063	0.000169485	0.00498956	ECHDC2	28.7736
76.1984	1.72133	0.457904	3.75915	0.00017049	0.00501152	CELSR2	37.627
6.60125	1.52124	0.404672	3.75919	0.000170466	0.00501152	AL589935.2	1.95936
1.87154	1.11465	0.296567	3.75851	0.00017093	0.00502063	RN7SL330P
1.67597	1.19336	0.317605	3.75737	0.000171706	0.00503962	PROK2
1.16525	1.32853	0.35367	3.7564	0.000172378	0.00505551	AL358117.1
4.57169	1.31451	0.350096	3.75471	0.000173543	0.00508582	AL161851.2
275.657	1.93489	0.51538	3.7543	0.00017383	0.00509037	NOS1AP	57.0029
1.23862	1.26472	0.337085	3.75193	0.00017548	0.00513481	AC018529.1
1.40383	1.26992	0.338548	3.75108	0.000176073	0.00514826	TCTEX1D4
3.64869	1.33479	0.355882	3.75066	0.00017637	0.00515305	C3orf52
291.79	1.91095	0.509682	3.74931	0.000177323	0.00517701	LRRC63	12.6633
8.64397	1.38293	0.368958	3.74822	0.000178095	0.00519564	CALB1
7.07842	1.49192	0.398154	3.7471	0.000178887	0.00521481	AC007920.2
1.81395	1.12358	0.29992	3.74627	0.000179482	0.00522678	C3orf22
1.76616	1.4431	0.385223	3.74615	0.000179568	0.00522678	EGLN3-AS1
28.9664	1.66238	0.443853	3.74534	0.000180152	0.00523983	ERBB2	26.7779
10.503	1.58997	0.424608	3.74456	0.000180712	0.00525218	AC068643.1	2.03193
3.55771	1.24591	0.332841	3.74326	0.000181648	0.00527541	FAM86B3P
32.7027	1.71102	0.457532	3.73968	0.000184257	0.00534719	S1PR3	24.7097
45.8578	1.71899	0.460031	3.73668	0.000186463	0.00540714	PBXIP1	33.3091
2.00906	1.05269	0.281911	3.73411	0.000188378	0.0054545	AL645608.1
1.20747	1.27674	0.341899	3.73426	0.000188271	0.0054545	AC114277.1
82.4346	1.65083	0.442253	3.73277	0.000189382	0.00547949	FGFBP3	33.8534
145.287	1.77174	0.475037	3.7297	0.000191709	0.00554267	WNK2	58.7808
5.61308	1.227	0.329104	3.72831	0.000192766	0.00556906	AC018541.1
1.45687	1.14546	0.307607	3.72378	0.00019626	0.0056658	RPL5P8
28.063	1.76845	0.47505	3.72265	0.000197143	0.00568703	ANKRD42	24.6372
43.281	1.83546	0.49334	3.72048	0.000198846	0.00573188	CXCL12	22.1335
27.2119	1.78833	0.480717	3.72013	0.000199122	0.00573558	HEPN1	14.0784
91.6504	1.79674	0.483055	3.71954	0.00019959	0.00574477	ACSS3	39.0058
3.93309	1.47787	0.397379	3.71904	0.000199981	0.00575175	FOXN4
22.0517	1.62121	0.436393	3.71502	0.00020319	0.00583971	MORN1	18.7591
2.86425	1.19726	0.322397	3.71362	0.000204315	0.0058677	AC006427.2
14.6792	1.62158	0.436756	3.71278	0.000204991	0.00588274	ENTPD2	9.17997
66.5465	1.84257	0.496342	3.71229	0.000205393	0.0058899	AC055839.2	43.2148
5.48879	1.64118	0.442277	3.71075	0.000206645	0.00592143	RPL31P54	2.68505
2.57749	1.14009	0.307295	3.71009	0.000207189	0.00592824	AL033397.2
567.372	1.98231	0.5343	3.7101	0.000207173	0.00592824	CACNB2	69.3033
27.8597	1.7396	0.469271	3.70702	0.000209713	0.00599602	AL807742.1	8.59942
1.40642	1.21953	0.329119	3.70543	0.000211031	0.00602927	AC116456.2
1.83679	1.10916	0.299499	3.7034	0.000212731	0.00607334	AL035666.1
6.41475	1.36165	0.367889	3.70126	0.000214531	0.00612022	RASSF10
4.53608	1.58498	0.428515	3.69877	0.000216648	0.00617605	ANKRD20A21P	1.45138
2.854	1.1611	0.313981	3.69798	0.00021732	0.00619068	DMRTC1B
126.894	1.88702	0.510995	3.69282	0.000221777	0.00631299	AC008415.1	38.2075
79.7098	1.76653	0.478442	3.69227	0.000222265	0.00632224	RPGRIP1L	45.791
13.904	1.61684	0.437925	3.69206	0.000222448	0.00632279	KLHDC8B	10.4862
1.68546	1.14568	0.310606	3.68853	0.000225557	0.00640644	AC122713.1
1.15179	1.30203	0.353089	3.68755	0.000226424	0.00642316	RPS3AP30
3.73435	1.29295	0.350632	3.68749	0.000226477	0.00642316	DERL3
1032.98	1.96127	0.53316	3.67857	0.000234546	0.00664605	PARD3B	95.5733
35.8894	1.68574	0.458279	3.67842	0.00023468	0.00664605	KIF24	22.8955
43.6324	1.80468	0.490826	3.67682	0.000236156	0.00668296	FAM81A	23.8389
121.885	1.97929	0.538562	3.67515	0.000237712	0.0067221	SCN1A-AS1	47.1335
6.10385	1.5083	0.410434	3.6749	0.000237947	0.00672381	DLGAP2	2.86647
1.1207	1.331	0.362308	3.67366	0.0002391	0.00675147	VN1R51P
1.28633	1.24139	0.337938	3.67343	0.000239312	0.00675255	KRT8P43
4.88545	1.30897	0.356438	3.67235	0.000240327	0.00677623	LINC02826
1051	1.86582	0.508616	3.66843	0.000244043	0.00687601	RFX3	96.9884
5.94507	1.27934	0.348941	3.66636	0.000246029	0.00692692	MIMT1
11.07	1.53966	0.420056	3.66537	0.000246985	0.00694878	CEP19	11.5022
5.07068	1.36269	0.371872	3.66442	0.000247903	0.00696954	WARS2-IT1
2.23734	1.12786	0.30792	3.66283	0.000249447	0.00700786	EXOSC10-AS1
11.9359	1.49971	0.409749	3.66008	0.000252137	0.00706806	MAEL
1.94249	1.11697	0.305161	3.66025	0.000251967	0.00706806	LRRC56
8.49476	1.4043	0.383651	3.66036	0.000251862	0.00706806	AC099489.3
2.45076	1.3483	0.368546	3.65843	0.000253766	0.00710857	FBXO39
134.781	1.86898	0.510932	3.65799	0.000254203	0.00711567	SHANK2	56.1321
218.072	1.84433	0.504882	3.65299	0.000259201	0.00725031	DZIP3	67.2351
93.8816	1.86632	0.511262	3.65042	0.000261813	0.00731809	NME9	33.5994
2.04784	1.22451	0.335834	3.64617	0.000266179	0.0074294	LINC01069
51.4744	1.71337	0.469887	3.64634	0.000266001	0.0074294	FAM182B	32.9826
2.43883	1.08298	0.297192	3.64403	0.000268406	0.00748079	C2orf15
1.9969	1.03792	0.284816	3.64417	0.000268257	0.00748079	AZU1
1.92631	1.12534	0.308937	3.64261	0.000269893	0.0075114	ELN-AS1
11.3915	1.69301	0.464766	3.64271	0.000269785	0.0075114	AC025809.1	6.56749
11.4473	1.51266	0.415811	3.63786	0.000274915	0.00764567	AL450306.1	11.3933
75.0776	1.75604	0.482953	3.63606	0.000276844	0.00769379	AK1	52.0319
51.8842	1.70449	0.469042	3.63399	0.000279076	0.00775027	IQCE	39.2235
2.69953	1.24121	0.34158	3.63372	0.000279365	0.00775272	TTC16
64.4496	1.81965	0.500903	3.63274	0.000280428	0.00777665	ZBTB7C	26.9594
202.684	1.74936	0.481811	3.63081	0.000282537	0.00782953	YAP1	74.6009
18.202	1.62174	0.446924	3.62867	0.000284891	0.00788911	GPRC5C	12.0827
42.5668	1.87477	0.516935	3.62671	0.000287061	0.00794352	SOX1-OT	22.9681
6.46825	1.17943	0.325249	3.62625	0.000287571	0.00795196	LINC00928
5.36188	1.24024	0.342211	3.62419	0.000289871	0.00800984	AL358790.1
9.38556	1.64056	0.453102	3.62072	0.000293779	0.00811204	LINC02869	3.0479
8.80184	1.44495	0.399179	3.6198	0.000294831	0.00813528	AC005476.2
75.7571	1.73881	0.480733	3.617	0.000298039	0.00821795	RNF213-AS1	47.8955
1.35496	1.1841	0.327487	3.61573	0.000299502	0.00825239	AL139082.1
2.16124	1.17717	0.325624	3.61511	0.000300217	0.00826623	AC012358.1
179.415	1.9069	0.528278	3.60965	0.000306606	0.00843613	HEPACAM	29.0276
2.4249	1.2049	0.334009	3.60738	0.000309299	0.00850418	ATXN1-AS1
70.857	1.66146	0.461203	3.60245	0.000315227	0.00865505	SLC1A1	23.4761
211.097	1.79425	0.498075	3.60238	0.000315316	0.00865505	CEP83	57.1843
52.3289	1.72442	0.478704	3.60226	0.000315457	0.00865505	DUSP18	35.8128
93.0018	1.75565	0.487531	3.60111	0.000316861	0.00868742	ANKMY1	30.3338
7.82993	1.57135	0.436396	3.60075	0.000317305	0.00869345	CA1	5.58781
1.24743	1.22356	0.339854	3.60025	0.000317906	0.00870375	STRIT1
5.59984	1.52549	0.423872	3.59895	0.000319507	0.00874139	LINC02636	2.50363
2.9117	1.24594	0.34667	3.59402	0.000325609	0.00890205	LRRIQ4
15.2171	1.64023	0.456459	3.59338	0.000326416	0.00891782	ALMS1P1	7.65602
1.23713	1.21778	0.338975	3.59253	0.000327488	0.0089408	AC104063.1
15.1598	1.61373	0.449331	3.59141	0.000328899	0.00897299	AC107398.3	5.04354
98.028	1.79714	0.500491	3.59076	0.000329713	0.00898254	CLHC1	43.1422
66.2688	1.69678	0.472531	3.59082	0.000329637	0.00898254	TMEM196	26.9594
1.22226	1.25322	0.349042	3.59046	0.000330098	0.00898671	A4GNT
15.6549	1.46542	0.408337	3.58874	0.000332275	0.0090396	RTN4R
29.0143	1.64264	0.458009	3.58647	0.000335186	0.009106	FZD7	24.0203
25.3189	1.51162	0.421462	3.58661	0.000335008	0.009106	AC068025.2	7.22061
1.5472	1.19597	0.33363	3.58471	0.000337449	0.00915463	GPR88
1295.58	1.88564	0.526008	3.58481	0.00033732	0.00915463	PRKG1	92.598
6.83286	1.45957	0.407206	3.58435	0.000337923	0.00916106	DPY19L2P4
2.08938	1.11199	0.310335	3.58319	0.000339418	0.00919516	TEX26-AS1
253.51	2.05075	0.572367	3.58293	0.000339758	0.00919795	CDH18	32.8374
103.399	1.78647	0.499094	3.57943	0.000344345	0.00931561	SYT17	31.6763
1.57399	1.15379	0.322743	3.57497	0.000350271	0.00946929	SLC16A12-AS1
46.9903	1.76334	0.493403	3.57383	0.000351803	0.00950408	ELMOD1	11.8287
1.76914	1.13118	0.31704	3.56795	0.000359788	0.00969951	LINC01788
2.3409	1.17415	0.329053	3.56828	0.000359328	0.00969951	CYCSP4
176.883	1.7985	0.504063	3.568	0.000359719	0.00969951	GALNT15	11.0305
129.895	1.76119	0.493716	3.56721	0.0003608	0.00972002	MIPEP	39.6589
29.7946	1.70618	0.478852	3.56307	0.000366547	0.0098661	LINC00535	18.2511
40.8778	1.6762	0.470468	3.56283	0.000366876	0.0098661	LRRC27	30.5515
7.92118	1.49618	0.419951	3.56275	0.000366987	0.0098661	PTCHD1-AS
19.2847	1.57166	0.441302	3.56142	0.00036885	0.00990243	AC107021.1	15.5298
1.29144	1.18666	0.333194	3.56146	0.000368793	0.00990243	LINC01927
1.79882	1.1029	0.309742	3.56071	0.000369851	0.00992241	HOXA-AS3
19.1135	1.65557	0.465268	3.55832	0.000373237	0.0100063	SHROOM3-AS1	18.4688
1.63783	1.08973	0.306282	3.55795	0.000373767	0.0100136	AC117503.1
2.14681	1.38318	0.38893	3.55636	0.00037603	0.0100603	AC139491.6
1.78487	1.08299	0.304516	3.55643	0.000375931	0.0100603	AC017100.1
95.2776	1.75906	0.49508	3.55308	0.000380753	0.0101796	TTC8	46.9521
63.6771	1.71192	0.482266	3.54974	0.000385618	0.0102955	ANGPT1	18.1422
2.06093	1.10424	0.311076	3.54975	0.000385593	0.0102955	AC079313.2
2.98434	1.33591	0.376373	3.54944	0.000386055	0.0103	AC110760.1
4.1709	1.35891	0.382905	3.54896	0.000386758	0.0103117	RASSF10-DT
6.0444	1.37676	0.388208	3.54644	0.000390469	0.0104035	CCDC148-AS1
9.05496	1.36313	0.38446	3.54557	0.000391759	0.0104307	TTC30A
39.3763	1.70863	0.482053	3.54448	0.000393385	0.0104668	ZNF487	28.0479
5.88228	1.40136	0.395582	3.54252	0.000396319	0.0105376	AC106870.3
113.993	1.77709	0.501846	3.54109	0.000398472	0.0105875	SGSM1	38.7881
62.5542	1.67543	0.473199	3.54065	0.000399143	0.010588	MAK	41.1466
1.66303	1.24966	0.352923	3.54088	0.000398799	0.010588	RPL7P60
13.5708	1.5732	0.444339	3.54054	0.000399309	0.010588	AC092745.2	7.91001
7.8735	1.34193	0.379063	3.54013	0.00039993	0.0105972	ZCCHC18
68.0197	1.7811	0.503425	3.53796	0.000403234	0.0106774	SYT16	18.9405
15.9116	1.46823	0.415214	3.53607	0.000406124	0.0107393	AL035701.1
13.8891	1.4452	0.408694	3.53614	0.000406013	0.0107393	SPACA9
58.6353	1.6668	0.471495	3.53514	0.000407559	0.0107627	COLQ	29.7533
14.8723	1.56228	0.441966	3.53484	0.00040802	0.0107627	AC079298.3	11.2482
7.42501	1.41316	0.399751	3.5351	0.000407624	0.0107627	LINC02143
43.7289	1.72153	0.487027	3.53478	0.000408121	0.0107627	GLIPR1L2	15.2032
1.32862	1.16824	0.330585	3.53387	0.000409526	0.0107923	AL162419.1
29.154	1.74524	0.493969	3.5331	0.000410715	0.0108094	CP	9.65167
2.16294	1.16426	0.329529	3.53309	0.000410729	0.0108094	LINC02029
8.88759	1.42518	0.403425	3.5327	0.000411344	0.0108182	SIAH3
3.60544	1.33576	0.378347	3.53052	0.000414744	0.0109002	RASL10B
52.3884	1.71301	0.485573	3.52782	0.000419	0.0110046	AC008957.2	34.18
4.51223	1.41471	0.401079	3.52726	0.000419883	0.0110203	NMBR
5.05179	1.54765	0.439014	3.52529	0.000423014	0.0110945	LINC00595	2.7939
5.22463	1.2605	0.357576	3.52513	0.000423283	0.0110945	RNF227
477.374	1.82633	0.518608	3.52161	0.000428941	0.0112352	ITGB8	82.148
6.03971	1.42303	0.404237	3.5203	0.000431061	0.0112821	LRRC2
5.87097	1.2129	0.344559	3.52014	0.000431317	0.0112821	AC009884.1
1.23803	1.22328	0.3477	3.51822	0.000434458	0.0113566	SPATA17-AS1
27.9383	1.4939	0.424695	3.51759	0.000435491	0.0113685	AC023481.1
16.3227	1.50858	0.428869	3.51758	0.000435501	0.0113685	TMEM200C	12.3004
1.15438	1.23587	0.351371	3.51727	0.000436007	0.0113741	AF228730.2
4.74743	1.46093	0.415519	3.51592	0.000438225	0.0114242	SOD3
249.651	1.72396	0.490774	3.51274	0.000443513	0.0115543	CAPS2	37.627
468.505	1.78433	0.508075	3.51195	0.000444838	0.011581	SOX2	89.1147
1.18962	1.2224	0.348142	3.5112	0.000446093	0.011597	IHH
80.6017	1.81782	0.517742	3.51104	0.000446349	0.011597	DOK5	38.1713
19.4019	1.71923	0.489663	3.51105	0.000446341	0.011597	AC002377.1	6.93033
267.709	1.82088	0.51892	3.50898	0.000449831	0.011664	EFCAB2	64.5501
112.234	1.79442	0.511371	3.50903	0.000449738	0.011664	CXXC4	55.8055
24.1946	1.66115	0.473398	3.50898	0.000449825	0.011664	HNF4G	4.24528
2.8901	1.22686	0.349852	3.5068	0.000453531	0.011752	AC023794.3
57.2559	1.69007	0.482173	3.50511	0.000456424	0.0118191	B4GAT1	44.9202
5101.71	1.90323	0.543258	3.50336	0.000459432	0.011889	LRP1B	92.598
24.1444	1.53229	0.437434	3.50289	0.000460235	0.0119019	AC092058.1	1.41509
1.33675	1.1659	0.33305	3.50069	0.000464061	0.0119928	LRRC52
29.0461	1.61953	0.463036	3.49764	0.000469386	0.0121223	SALL2	24.9274
49.5038	1.585	0.45331	3.49651	0.000471396	0.0121661	MSI1	33.0914
4.26769	1.21535	0.347752	3.49488	0.000474284	0.0122325	LINC01607
19.6026	1.56412	0.447748	3.49331	0.000477068	0.0122926	AC103923.1	10.8128
31.4843	1.70412	0.487838	3.49321	0.000477251	0.0122926	EXPH5	14.7315
1.7387	1.06858	0.305959	3.49256	0.000478416	0.0123144	AL133517.1
35.0617	1.61757	0.463369	3.49088	0.000481436	0.0123839	GALNS	23.5123
330.419	1.71115	0.490499	3.48858	0.000485589	0.0124825	CSPP1	76.016
1.3429	1.20207	0.344637	3.48792	0.000486785	0.0125049	ACR
1.39709	1.1657	0.334284	3.48716	0.000488184	0.0125325	AC103996.2
338.858	1.92252	0.551499	3.486	0.000490305	0.0125786	FSTL5	56.894
31.0723	1.54807	0.444622	3.48177	0.000498115	0.0127706	KLHDC8A	24.7823
7.86947	1.4177	0.407471	3.47927	0.000502789	0.0128818	AL513478.4
36.3122	1.60679	0.462594	3.47343	0.000513846	0.0131564	LZTFL1	26.1611
2.50395	1.22736	0.353385	3.47315	0.000514385	0.0131615	GAGE10
253.429	1.83175	0.527587	3.47194	0.000516716	0.0131863	WLS	82.0755
4.65785	1.2199	0.351354	3.472	0.000516603	0.0131863	PDE6B-AS1
2.1953	1.43726	0.41391	3.47239	0.000515842	0.0131863	AC139491.8
42.0886	1.55754	0.448594	3.47205	0.000516503	0.0131863	DENND6B	32.8374
1.12792	1.25834	0.362587	3.47045	0.000519595	0.013251	OR14J1
7.78271	1.41012	0.406455	3.46931	0.000521788	0.0132982	SBSPON
31.3681	1.60018	0.461497	3.46737	0.000525573	0.0133859	RADX	14.0784
207.841	1.78605	0.515277	3.4662	0.000527864	0.0134354	GJA1	59.5428
8.17601	1.4495	0.418644	3.46236	0.000535456	0.0136196	AL022323.3
6.43638	1.58587	0.458926	3.45562	0.000549034	0.0139558	FABP6	4.46299
1.21067	1.20768	0.349545	3.455	0.000550301	0.0139789	AC092723.4
15.7099	1.51015	0.437181	3.45429	0.000551742	0.0140063	SLC2A10	12.7721
9.52905	1.34143	0.388382	3.45389	0.000552567	0.014018	AC025048.4
48.251	1.8276	0.529192	3.45358	0.000553207	0.0140251	CD109	28.1205
1.47552	1.11189	0.321969	3.4534	0.00055357	0.0140251	AC087427.1
18.774	1.60892	0.466274	3.45059	0.000559354	0.0141624	SLC6A16	15.566
401.877	1.80171	0.52224	3.44997	0.000560645	0.0141858	TTYH1	86.865
4.43168	1.32619	0.38453	3.44885	0.00056298	0.0142356	PRICKLE2-AS1
21.7318	1.46181	0.424189	3.44613	0.000568671	0.0143607	INHBB
19.4533	1.55374	0.450851	3.44624	0.000568443	0.0143607	LINC00621	12.9536
1.56637	1.08261	0.31428	3.44473	0.000571623	0.0144259	AC092535.5
31.9908	1.84975	0.537353	3.44234	0.000576711	0.0145353	COL8A1	9.5791
8.03392	1.4984	0.435269	3.44247	0.000576421	0.0145353	AC006019.1
59.6963	1.64715	0.478765	3.44043	0.000580797	0.0146288	AC092944.1	31.1684
2.40981	1.14198	0.331965	3.44006	0.000581586	0.0146391	AL356961.1
2.19405	1.02454	0.298227	3.43542	0.000591638	0.0148825	ADH1A
114.806	1.70378	0.49603	3.43483	0.000592934	0.0149054	GNG12	54.1001
56.9092	1.61831	0.471503	3.43224	0.000598618	0.0150385	RRAGD	35.1597
186.381	1.73768	0.506458	3.43105	0.000601254	0.0150949	FAT1	66.1103
80.6253	1.74697	0.509308	3.43008	0.000603399	0.0151389	ACOT11	21.1538
4.14762	1.26054	0.367585	3.42924	0.000605271	0.0151761	AC008915.3
6.91429	1.42685	0.41627	3.42769	0.000608741	0.0152532	AC073336.1
36.7607	1.56458	0.456498	3.42734	0.00060952	0.0152628	LFNG	27.1408
5.20343	1.40014	0.408705	3.42579	0.00061302	0.0153406	AC010280.1
1.2577	1.14972	0.335691	3.42492	0.000614984	0.0153798	Metazoa-SRP.131
2.10469	1.00898	0.294696	3.4238	0.000617519	0.0154332	AC007327.2
29.1214	1.67054	0.487957	3.42354	0.000618109	0.015438	LIX1	18.4325
5.64062	1.34798	0.39386	3.42249	0.000620508	0.015468	CDKL4
7.09915	1.33227	0.389271	3.42249	0.00062051	0.015468	AC092675.1
208.659	1.80606	0.527674	3.42269	0.000620056	0.015468	COLEC12	54.3179
8.40037	1.51945	0.444407	3.41905	0.000628407	0.0156548	AC127526.2	3.95501
486.409	1.91664	0.560638	3.41868	0.000629259	0.0156659	SIPA1L2	64.8766
8.22987	1.34604	0.394124	3.41527	0.000637177	0.0158528	SPATA24
20.7931	1.51009	0.442449	3.41302	0.000642481	0.0159643	AC006355.2	7.40203
112.758	1.66513	0.48833	3.40984	0.000650006	0.0161409	MAP9	54.3179
5.20118	1.31912	0.387083	3.40785	0.00065477	0.0162488	AC244230.2
46.1704	1.60095	0.469833	3.4075	0.000655616	0.0162594	CETN2	39.6952
31.3093	1.65798	0.487304	3.40236	0.000668073	0.0165577	AC068051.1	15.7112
21.0615	1.48859	0.437541	3.40217	0.000668523	0.0165582	LINC00539
1.71132	1.00918	0.297153	3.39615	0.000683403	0.016916	AC105254.1
11.6373	1.31291	0.386731	3.39489	0.000686559	0.0169832	AC018832.1
5.62576	1.34327	0.39575	3.39425	0.000688173	0.0170123	AL391261.2
3.9567	1.35413	0.399049	3.3934	0.00069031	0.0170542	LINC01901
14.56	1.45511	0.428865	3.39293	0.00069149	0.0170725	AC025774.1
1.3143	1.12512	0.331889	3.39006	0.000698769	0.0172412	NXF2B
60.4093	1.74426	0.514589	3.38963	0.000699882	0.0172577	EMP1	24.3469
263.215	1.68461	0.497171	3.38839	0.000703043	0.0173246	ABCA5	50.254
9.95856	1.3569	0.400496	3.38805	0.00070391	0.0173291	CCDC121
11.7792	1.50988	0.445661	3.38797	0.000704121	0.0173291	AL035401.1	7.25689
1.43144	1.10901	0.327413	3.3872	0.000706111	0.017367	AC104472.1
304.006	1.70364	0.503351	3.3846	0.000712813	0.0175207	IFT88	72.4601
73.2295	1.73782	0.513562	3.38386	0.000714744	0.017557	C2orf72	26.4151
45.2513	1.61936	0.478638	3.38326	0.000716311	0.0175732	ARHGEF26	29.4993
65.0931	1.6554	0.489279	3.38334	0.000716091	0.0175732	AL137009.1	37.9173
4.53431	1.18408	0.350192	3.38122	0.000721656	0.0176901	AL359813.1
1747.76	1.89959	0.561829	3.38109	0.000721989	0.0176901	LINC00609	16.1466
1.54907	1.04844	0.31016	3.38032	0.000724021	0.0177287	AC105206.3
1.6722	1.09392	0.323718	3.37923	0.000726886	0.0177876	AL354863.1
1.53136	1.0752	0.318295	3.37801	0.000730129	0.0178556	TGFB2-AS1
1.40759	1.05374	0.312007	3.37731	0.000731994	0.0178864	HCG14
33.7792	1.44369	0.427484	3.37719	0.000732312	0.0178864	VSTM2L
124.383	1.69172	0.501369	3.37421	0.00074029	0.0180699	DKK3	51.9231
2.82676	1.13305	0.335959	3.37258	0.000744672	0.018154	AC009962.1
2.10563	0.990321	0.293637	3.3726	0.000744623	0.018154	ZNF840P
25.2338	1.47978	0.439111	3.36993	0.000751861	0.0183177	POU3F4
1.90812	1.23079	0.365294	3.3693	0.000753588	0.0183482	HOXB7
1.30144	1.17381	0.348476	3.36841	0.000756038	0.0183963	ATP5MC1P3
3.77782	1.15378	0.342613	3.3676	0.000758255	0.0184387	AC137630.1
48.9297	1.64618	0.488951	3.36675	0.000760585	0.0184837	AEBP1	31.894
140.317	1.63393	0.485612	3.36469	0.000766292	0.0186107	NADK2	56.5675
4.79718	1.23377	0.366896	3.36272	0.000771788	0.0187324	LINC02883
11.1565	1.38376	0.411748	3.36069	0.000777494	0.0188591	RBP2
126.424	1.61009	0.47925	3.3596	0.000780565	0.0189217	PLEKHA7	39.7315
46.1873	1.59955	0.476564	3.35643	0.000789569	0.019128	PTCHD1	12.6633
6.19128	1.43414	0.427361	3.35581	0.000791339	0.0191469	AL133284.1
1.67131	1.08763	0.324094	3.35592	0.000791004	0.0191469	ANKRD26P4
27.4662	1.53129	0.456672	3.35316	0.000798938	0.0193187	C20orf96	24.5646
679.574	1.75728	0.524218	3.3522	0.000801721	0.0193739	SYNE1	81.7489
6.28379	1.22492	0.365452	3.35178	0.000802926	0.0193909	CETN4P
231.498	1.74868	0.521821	3.3511	0.000804905	0.0194266	LINC01630	7.61974
2.2614	1.16932	0.349391	3.34673	0.000817718	0.0197236	AL023775.1
51.7699	1.62251	0.485023	3.34523	0.000822151	0.0198181	LMLN	24.8911
53.8649	1.62998	0.487369	3.34446	0.000824429	0.0198607	GPR37L1	6.74891
9.92848	1.46604	0.438407	3.34401	0.000825775	0.0198807	ANKRD18B
4.66093	1.1994	0.358897	3.3419	0.000832058	0.0200071	DCDC2B
165.447	1.75051	0.523802	3.34193	0.000831966	0.0200071	FREM1	46.0813
28.2854	1.51814	0.454635	3.33924	0.000840072	0.0201873	ZNF663P	16.4006
699.405	1.75548	0.525954	3.3377	0.000844737	0.0202868	DCLK1	89.7678
2.2619	1.022	0.306308	3.3365	0.00084841	0.0203624	AC131953.2
8.37044	1.54047	0.461954	3.33467	0.000853997	0.0204838	AC006019.3	4.82583
5.13165	1.37072	0.411314	3.33255	0.000860531	0.0206261	FMO3
4.84854	1.19106	0.357583	3.33086	0.000865777	0.0207278	C6orf99
3.4128	1.10329	0.331253	3.33066	0.000866408	0.0207301	AL391987.2
1.11864	1.2041	0.361582	3.33008	0.00086822	0.0207606	AC074325.1
4.72691	1.29268	0.388317	3.32893	0.000871789	0.0208331	ARNTL2-AS1
28.7298	1.46765	0.440961	3.32831	0.000873748	0.020867	TNFRSF25
6.07583	1.39599	0.419984	3.32392	0.00088762	0.0211852	AC004828.1
7.12852	1.35519	0.407738	3.32367	0.000888426	0.0211914	AC012254.1
6.29612	1.21269	0.365	3.32244	0.000892354	0.0212682	ENPP7P8
1.70217	1.08802	0.327488	3.32231	0.000892746	0.0212682	LINC02299
4930.65	1.78725	0.538086	3.3215	0.000895358	0.0213173	NPAS3	99.0929
13.4432	1.46802	0.442178	3.31998	0.000900252	0.0214207	AC009135.2
1.70274	1.07081	0.322736	3.31791	0.000906945	0.0215667	C9orf163
2.74609	1.1959	0.360601	3.3164	0.000911847	0.0216699	LINC01456
16.089	1.57308	0.474385	3.31605	0.000913006	0.0216842	IL33	6.20464
1.75268	1.11419	0.336076	3.31529	0.00091548	0.0217296	LIPJ
458.416	1.87804	0.566626	3.31443	0.00091831	0.0217726	HPSE2	6.27721
1.63424	1.08522	0.327427	3.3144	0.000918414	0.0217726	NHLRC4
8.45384	1.38686	0.41853	3.31364	0.000920908	0.0218183	RPS21P4
4.95582	1.21232	0.365963	3.31269	0.000924027	0.0218788	LINC01995
16.6682	1.44467	0.436154	3.31231	0.000925301	0.0218956	AC097467.3
21.8256	1.56365	0.472142	3.31183	0.000926886	0.0219183	AC004594.1	13.5341
1.24632	1.16024	0.350436	3.31086	0.0009301	0.0219689	Z82190.1
65.2148	1.58817	0.480041	3.3084	0.000938299	0.022149	CDKL2	12.0464
2.51054	1.03083	0.311696	3.30715	0.000942491	0.0222344	AL358780.2
1.72108	1.00768	0.305046	3.30338	0.000955266	0.022522	AMBP
44.5209	1.55886	0.471961	3.30295	0.000956734	0.0225429	OBSL1	33.2003
102.377	1.61412	0.488792	3.30226	0.000959102	0.0225712	WDR19	48.0406
2.79329	1.03083	0.312146	3.3024	0.000958612	0.0225712	FAM242F
7.20181	1.48415	0.449583	3.30118	0.000962778	0.022644	AL031056.1
1.86514	0.991213	0.300485	3.29871	0.000971302	0.0228306	DEFB109A
1151.59	1.76792	0.536589	3.29474	0.000985115	0.0231412	SOX6	88.4615
3.74262	1.17194	0.355718	3.29456	0.000985747	0.023142	GPR75
2.1115	1.32835	0.403339	3.29339	0.00098988	0.023225	BECN1P2
3.40769	1.10801	0.336488	3.29288	0.000991676	0.023253	AC078795.1
6.67939	1.24735	0.378823	3.29269	0.000992356	0.0232549	LINC01229
5.32325	1.29295	0.393053	3.2895	0.00100365	0.0234993	COLCA2
83.7361	1.60529	0.48802	3.2894	0.001004	0.0234993	SALL1	24.8549
163.909	1.64396	0.499804	3.28922	0.00100467	0.0235007	DDR1	62.4819
69.2403	1.5733	0.478739	3.28634	0.00101497	0.0237274	GPR135	23.8752
869.028	1.7713	0.539085	3.28575	0.00101711	0.0237631	ASTN2	79.209
5.62323	1.20679	0.367323	3.28537	0.00101849	0.023781	C6orf52
2.07328	1.08129	0.329165	3.28496	0.00101997	0.0238012	AC104590.1
21.2042	1.44131	0.438829	3.28445	0.00102182	0.0238299	ANGPTL1
85.6258	1.41284	0.430318	3.28324	0.0010262	0.0239176	NES
5.00977	1.1559	0.352228	3.28169	0.00103187	0.0240353	AL109659.1
292.17	1.84669	0.562769	3.28144	0.0010328	0.0240426	DGKG	14.4049
5.79397	1.31935	0.402099	3.28115	0.00103385	0.0240526	AL096706.1
1.77269	1.14588	0.349362	3.27993	0.00103834	0.0241424	AC079610.2
16.7963	1.43829	0.43878	3.27792	0.00104574	0.0242853	PPP1R16A
9.85188	1.32948	0.405876	3.27559	0.00105441	0.024472	C22orf23
2.41651	1.04031	0.317662	3.2749	0.00105701	0.0245177	AC112484.3
55.8117	1.6055	0.490285	3.27463	0.00105799	0.0245256	AC015983.2	8.92598
92.1268	1.62771	0.497371	3.27263	0.00106553	0.0246857	PTCSC3	5.80552
21.6496	1.32527	0.40545	3.26863	0.0010807	0.0250221	RHCG
339.405	1.73986	0.532634	3.26652	0.00108879	0.0251944	GRAMD2B	41.3643
2.74796	1.33274	0.408023	3.26634	0.00108948	0.0251955	AC004014.1
170.872	1.73432	0.531374	3.26384	0.00109913	0.0254033	FAM189A2	35.5225
3.09328	1.09564	0.336025	3.26058	0.00111185	0.0256821	AC245100.7
2.36479	0.985083	0.302158	3.26016	0.00111349	0.0257045	AC005342.1
422.466	1.79318	0.550141	3.25948	0.00111615	0.0257352	LRP2	43.106
15.4843	1.46253	0.448689	3.25956	0.00111587	0.0257352	CCDC158
5.71341	1.16548	0.35769	3.25836	0.0011206	0.0258225	RCAN3AS
88.8505	1.7949	0.551293	3.2558	0.00113075	0.0260409	ARHGEF28	33.5269
343.415	1.64256	0.504727	3.25435	0.00113651	0.0261579	DIPK2A	71.807
32.599	1.53276	0.471088	3.25366	0.00113927	0.026206	RHPN2	19.5936
17.8629	1.37403	0.422579	3.25154	0.00114783	0.026387	AC026894.1
279.052	1.62699	0.50088	3.24826	0.00116115	0.0266458	INTU	73.5849
2.55429	1.20659	0.371446	3.24837	0.00116069	0.0266458	AL009031.1
4.90707	1.25306	0.385745	3.24842	0.00116047	0.0266458	AL132633.1
2.27856	0.990278	0.305125	3.24549	0.0011725	0.0268744	AL139011.1
7.23656	1.19477	0.36816	3.24525	0.00117347	0.0268807	AC004982.1
8.89663	1.26051	0.388478	3.24474	0.00117558	0.0269132	LINC00643
50.0433	1.60704	0.495309	3.24452	0.00117648	0.0269179	FAM66D	27.5036
1.27075	1.10889	0.341827	3.24402	0.00117856	0.0269496	FAM237B
41.4585	1.57254	0.484829	3.2435	0.00118071	0.0269827	MYO5C	19.2671
25.3719	1.50293	0.463462	3.24283	0.0011835	0.026988	WDR92	18.9042
24.997	1.52749	0.471127	3.2422	0.0011861	0.026988	SGMS2	6.67634
3.97168	1.15137	0.355132	3.2421	0.00118651	0.026988	AC083864.2
106.348	1.60098	0.493725	3.24266	0.0011842	0.026988	CFTR	12.373
5.44526	1.29618	0.399793	3.24214	0.00118636	0.026988	AP001148.1
8.61715	1.39288	0.429533	3.24279	0.00118366	0.026988	AC021351.1
9.1905	1.28285	0.395588	3.24289	0.00118324	0.026988	ZSCAN1
4.11168	1.07359	0.331132	3.24217	0.00118622	0.026988	ZNF837
2.30737	1.06357	0.328104	3.24157	0.00118875	0.027023	RHOXF2
1.26007	1.08259	0.334353	3.23788	0.00120422	0.0273426	AC023300.2
32.109	1.49005	0.460237	3.23756	0.00120556	0.027357	AL353743.2
56.031	1.83832	0.567871	3.23721	0.00120706	0.027375	NR4A3	30.225
5.70869	1.24788	0.385574	3.23642	0.00121037	0.0274339	DLGAP1-AS2
26.0481	1.57431	0.4869	3.23334	0.00122353	0.0277158	CCND2-AS1	16.7271
173.914	1.67836	0.519175	3.23273	0.00122612	0.0277583	SHISA6	55.3338
13.705	1.44728	0.447985	3.23064	0.00123515	0.0279464	AC092828.1
3.91492	1.36542	0.422979	3.2281	0.00124616	0.0281791	GABRA4
25.2771	1.47296	0.45635	3.22769	0.00124794	0.0281894	AC112722.1
2.76434	1.3016	0.403263	3.22766	0.00124807	0.0281894	AC007906.2
15.7086	1.38854	0.430263	3.22718	0.00125015	0.0282198	AC068620.3
103.934	1.63128	0.505553	3.22673	0.00125214	0.0282484	CCDC148	35.8853
17.1176	1.43741	0.445694	3.2251	0.00125929	0.0283932	CYB561
5.01721	1.1776	0.365273	3.22391	0.00126454	0.0284949	AC044849.1
148.676	1.54225	0.4785	3.22309	0.00126817	0.0285599	ANKRD6	63.4615
2.09451	1.01515	0.315052	3.22218	0.00127217	0.0286335	AP000907.1
1220.69	1.69167	0.52511	3.22155	0.00127498	0.02868	PLEKHA5	90.6749
1.92176	1.10082	0.341879	3.21992	0.00128227	0.0288273	AC099563.2
10.1331	1.39676	0.433993	3.2184	0.00128906	0.028963	AC022601.1
699.96	1.80268	0.56026	3.21758	0.00129277	0.0290016	SPARCL1	79.6081
664.423	1.71262	0.532236	3.21778	0.00129185	0.0290016	COBL	27.5399
22.751	1.34598	0.418328	3.21752	0.00129302	0.0290016	CNIH2
32.5281	1.59511	0.495961	3.21621	0.00129896	0.0291178	COL24A1	18.5414
173.51	1.7067	0.530755	3.21561	0.00130169	0.0291623	EPHA3	49.4194
271.451	1.73003	0.538041	3.21543	0.0013025	0.0291636	TMEM163	54.6444
17.2829	1.58159	0.491937	3.21503	0.0013043	0.0291869	AP001021.3	10.6313
2.17661	1.10859	0.344871	3.2145	0.00130672	0.0292241	AC117435.1
1.84541	0.974998	0.303376	3.21383	0.00130978	0.0292757	HGFAC
31.6557	1.56495	0.487009	3.21338	0.00131183	0.0293046	AQP1	7.07547
19.748	1.463	0.455379	3.21271	0.00131487	0.0293556	WFDC1
3.2496	1.21456	0.37832	3.21041	0.00132547	0.0295751	C1GALT1C1L
7.0659	1.23333	0.384236	3.20981	0.00132821	0.0296192	ELFN2.1
4.63263	1.12466	0.350444	3.20925	0.00133081	0.02966	ZC3H12D
28.1133	1.39788	0.435642	3.20879	0.00133294	0.0296906	AGA
286.04	1.60943	0.501807	3.20726	0.00134005	0.0298145	ODF2L	72.6778
1.29857	1.12974	0.352421	3.20564	0.00134762	0.0299658	LINC02700
16.9248	1.38724	0.433209	3.20224	0.00136361	0.030304	CMBL
12.2566	1.30178	0.406816	3.19993	0.0013746	0.0305305	DNAJC22
17.6782	1.44802	0.452543	3.19975	0.00137546	0.0305323	CCDC198
75.2669	1.59304	0.498225	3.19744	0.00138655	0.0307568	LCA5	34.3614
3.70993	1.0223	0.319737	3.19731	0.00138717	0.0307568	LINC02003
3.34712	1.2472	0.390348	3.19511	0.0013978	0.0309747	PPP1R3A
12.0817	1.52372	0.476932	3.19484	0.00139906	0.0309851	BHLHE40-AS1	6.24093
15.1776	1.5266	0.477926	3.19422	0.00140211	0.031017	TEX41	5.3701
1.76292	1.18373	0.370567	3.19436	0.0014014	0.031017	IRX4
15.6905	1.46109	0.457508	3.19359	0.00140517	0.0310669	AL157388.1
6.18848	1.32431	0.414734	3.19316	0.00140727	0.0310764	ANKRD20A8P
2.10116	1.00668	0.315277	3.19301	0.001408	0.0310764	AP000873.3
8.52119	1.3074	0.409422	3.19328	0.00140664	0.0310764	SDR42E2
72.0501	1.51781	0.475522	3.19187	0.00141354	0.0311807	IFT57	42.4891
174.943	1.54661	0.484754	3.19051	0.00142021	0.0313102	ABAT	65.3483
2.76289	1.05513	0.330797	3.18968	0.00142431	0.0313827	CENPVL3
33.4945	1.44727	0.454357	3.18532	0.00144594	0.0318411	B9D1
15.3805	1.48908	0.467548	3.18488	0.00144814	0.0318715	ASTN2-AS1
19.3806	1.46407	0.460194	3.18141	0.00146558	0.0322297	AC091576.1
4.60978	1.10091	0.346055	3.18131	0.00146608	0.0322297	Z95115.1
11.1392	1.45394	0.457171	3.18029	0.00147126	0.032325	NMB
1.72545	0.978262	0.307692	3.17935	0.00147604	0.0324117	RN7SL141P
13.122	1.32203	0.416181	3.17657	0.00149027	0.0327056	CLBA1
1.75064	1.02661	0.323208	3.17633	0.00149153	0.0327148	AL159174.1
2.54143	0.949508	0.299059	3.17498	0.00149845	0.032848	Metazoa-SRP.64
57.3187	1.65127	0.520222	3.17417	0.00150265	0.0328961	LMCD1	22.4964
2.7338	1.25594	0.395664	3.17426	0.00150219	0.0328961	AC092596.1
42.4022	1.54694	0.487369	3.17407	0.0015032	0.0328961	RGS9	29.1001
53.8884	1.54856	0.488186	3.17207	0.00151356	0.0331041	NKX2-2	8.52685
1.34123	1.08917	0.343501	3.17078	0.00152032	0.0332332	LINC02400
9.34116	1.21767	0.384215	3.16924	0.00152839	0.0333907	ARHGAP19-SLIT1
2.16212	1.00805	0.31812	3.16876	0.0015309	0.0334267	AC069148.1
13.6848	1.38046	0.435755	3.16797	0.00153508	0.0334992	PHEX
3.30193	1.04162	0.328925	3.16674	0.00154157	0.0336218	SRGAP3-AS4
1.12915	1.16322	0.367412	3.16599	0.00154556	0.033671	POTEI
34.7038	1.49594	0.472499	3.16601	0.00154544	0.033671	LPAR4
99.3299	1.61577	0.510638	3.16422	0.00155501	0.0338387	PRDM5	40.7837
247.746	1.67155	0.528248	3.16432	0.00155444	0.0338387	CDH10	47.2787
7.35064	1.33669	0.422656	3.1626	0.00156369	0.0340084	KLHDC9
12.9731	1.30879	0.413942	3.16178	0.00156809	0.034085	SYT5
11.7207	1.31212	0.415131	3.16073	0.00157373	0.0341885	FGF7
2.777	1.16534	0.368742	3.1603	0.00157605	0.0342197	RPL39P40
1.27622	1.12748	0.357129	3.15708	0.0015936	0.0345812	CENPUP2
64.3207	1.59184	0.504609	3.1546	0.00160718	0.0348564	STAMBPL1	24.1292
10.5401	1.45171	0.460368	3.15337	0.00161396	0.0349838	AC020911.2
115.985	1.53703	0.487477	3.15304	0.00161582	0.0350047	WDR35	48.0044
38.9959	1.61484	0.512594	3.15034	0.00163083	0.03531	AC093535.1	17.9971
2.47715	1.01796	0.323479	3.14692	0.00165001	0.0357052	AC127526.3
3.92533	1.06119	0.33744	3.14484	0.00166178	0.0359399	AL031121.2
35.284	1.6463	0.523556	3.14445	0.00166398	0.0359638	NPTX2	21.299
27.173	1.42848	0.454306	3.14432	0.00166474	0.0359638	GPR19
307.13	1.68144	0.535036	3.14266	0.00167419	0.036142	AC114971.1	48.2583
1.36264	1.07107	0.340828	3.14255	0.00167486	0.036142	AC008738.1
21.9431	1.49489	0.476027	3.14034	0.0016875	0.0363946	CNMD
2.17453	0.935264	0.297975	3.13873	0.0016968	0.0365746	AC114546.1
2.47224	1.15086	0.366712	3.13831	0.00169924	0.036607	AC093516.1
2.57307	1.04082	0.331724	3.13761	0.0017033	0.036674	C9orf50
2.15652	0.987618	0.314921	3.13608	0.0017122	0.0368451	KLK14
121.991	1.6225	0.517471	3.13544	0.00171597	0.0369028	AL391840.1	17.8882
15.901	1.51432	0.48299	3.1353	0.00171678	0.0369028	PTPN20	6.89405
244.909	1.48901	0.474957	3.13504	0.00171832	0.0369153	NR2F1
17.5323	1.3266	0.423318	3.13382	0.00172546	0.0370481	AL162411.1
20.0786	1.50751	0.481103	3.13346	0.00172761	0.0370738	AC005400.1	10.3048
1300.9	1.66216	0.530557	3.13287	0.00173109	0.0371072	SLC1A3	96.7707
1.65811	1.01166	0.322916	3.13289	0.00173096	0.0371072	RN7SL443P
1799.65	1.6791	0.536092	3.13211	0.00173553	0.0371818	DTNA	90.5298
1.6021	1.14944	0.367157	3.13066	0.00174414	0.0373456	UMODL1-AS1
1.13025	1.15501	0.369123	3.12906	0.00175366	0.037508	AL161618.1
22.065	1.4084	0.450196	3.12843	0.00175745	0.0375682	ANKRD20A3P
7.36839	1.33549	0.427251	3.12577	0.00177341	0.0378886	LINC02698
81.0909	1.53546	0.49157	3.12358	0.00178663	0.0381355	TRAF3IP1	36.103
3.94742	1.16467	0.372878	3.12346	0.00178738	0.0381355	AL356608.3
9.74063	1.27391	0.407864	3.12337	0.00178792	0.0381355	CASC17
6.56823	1.13999	0.365014	3.12314	0.00178932	0.0381441	LINC01508
102.907	1.55871	0.499312	3.12171	0.00179803	0.0382879	CCN2	26.1611
6.33331	1.31926	0.422589	3.12184	0.00179724	0.0382879	AC024996.1
4.65932	1.10434	0.353878	3.12069	0.00180425	0.0383991	AC005832.4
2.16564	1.13393	0.363465	3.11978	0.00180984	0.0384968	AC090621.1
27.5441	1.4593	0.467828	3.1193	0.00181282	0.038518	FAM151B
3.37227	1.08482	0.347759	3.11946	0.00181183	0.038518	AP003066.1
76.5704	1.51223	0.484966	3.11822	0.00181949	0.0386172	TRDMT1	35.0871
5.31719	1.11445	0.357396	3.11825	0.0018193	0.0386172	MEP1B
7.64231	1.12745	0.3616	3.11795	0.00182111	0.0386305	CAPN9
17.1331	1.33165	0.427268	3.11666	0.0018291	0.0387786	ZDHHC1
3.58099	1.06744	0.342713	3.11467	0.00184148	0.0390198	AC103702.1
1.21644	1.10044	0.353415	3.11373	0.00184737	0.0391233	ZNF859P
1.76471	1.00912	0.324216	3.11249	0.00185519	0.0392674	AC083902.1
43.5153	1.48233	0.476287	3.11226	0.00185658	0.0392754	RTCA-AS1
1.18953	1.12143	0.360346	3.11209	0.00185769	0.0392774	CATSPERB
57.1342	1.4915	0.479372	3.11136	0.00186225	0.0393523	B4GALT6
1.41402	1.0331	0.332228	3.10961	0.00187334	0.039565	AC107050.1
81.9828	1.5524	0.499352	3.10884	0.00187825	0.0396471	SYBU	31.6401
128.172	1.52264	0.489918	3.10795	0.00188387	0.039744	DYNC2LI1	52.0682
3.74363	1.15333	0.371361	3.10569	0.00189836	0.0400279	CCDC33
1.86347	1.0342	0.333032	3.1054	0.00190019	0.0400447	RPS3AP48
57.9688	1.48227	0.477629	3.10338	0.00191321	0.0402971	AC008957.3
39.8368	1.49826	0.48287	3.10282	0.00191686	0.0403521	ZDHHC11
68.5941	1.52346	0.491095	3.10217	0.0019211	0.0404192	AC012291.3	17.7431
24.9766	1.48056	0.477437	3.10107	0.00192825	0.0405477	LINC02018
1.90202	0.989164	0.319029	3.10054	0.00193166	0.0405975	AL157394.3
189.299	1.54493	0.498724	3.09776	0.0019499	0.0409269	MTHFD2L	54.209
40.758	1.40765	0.454424	3.09767	0.00195051	0.0409269	CTXN1
24.2947	1.40065	0.45214	3.09782	0.00194948	0.0409269	ZNF584
1.74875	0.951904	0.307639	3.09423	0.00197324	0.041359	AL162464.1
1.63981	1.10486	0.357066	3.09426	0.00197302	0.041359	PCK1
1.12357	1.13912	0.368163	3.09405	0.00197441	0.0413611	AL137847.3
6.19083	1.1987	0.387509	3.09334	0.00197918	0.0414386	MRAP
1.32123	1.04704	0.338595	3.09232	0.00198601	0.041559	TBX22
42.2258	1.46544	0.473922	3.09215	0.00198714	0.0415603	FBXO36
16.4816	1.49562	0.483746	3.09176	0.00198977	0.0415928	LINC01902
15.9613	1.29331	0.418475	3.09053	0.00199797	0.0417418	AC099336.1
37.3013	1.55302	0.502834	3.08854	0.00201142	0.0420001	AL365259.1	11.2845
17.797	1.34368	0.435095	3.08825	0.00201336	0.042018	IDH2-DT
6.52859	1.15629	0.374477	3.08775	0.00201677	0.0420491	FAM85B
2.89516	1.05546	0.341826	3.08771	0.00201703	0.0420491	LINC00943
116.993	1.58404	0.513248	3.0863	0.00202662	0.0422036	AC034195.1	21.8795
247.612	1.60966	0.521643	3.08575	0.00203041	0.0422599	CDH13	40.5298
9.8579	1.2362	0.400692	3.08517	0.00203434	0.0423188	AL121944.2
34.7533	1.38748	0.449863	3.08422	0.00204086	0.0424317	AL133325.3
20.3327	1.41847	0.460176	3.08245	0.00205303	0.0426619	CHRDL1
40.2747	1.45769	0.473006	3.08175	0.0020579	0.0427401	NAT8L
43.7141	1.55811	0.505671	3.08127	0.00206119	0.0427685	AC124852.1	10.1234
1.8761	0.93855	0.304603	3.08123	0.00206148	0.0427685	LINC00939
2.34059	0.939787	0.305042	3.08084	0.00206415	0.0428011	AC092171.1
17.398	1.32214	0.429186	3.08056	0.00206608	0.0428182	KCTD17
26.0011	1.4649	0.47563	3.07992	0.00207056	0.0428879	AC025171.2
11.5944	1.38315	0.449136	3.07957	0.00207297	0.0429149	AL137024.1
3.70892	1.13212	0.36786	3.07758	0.00208688	0.0431799	AC092919.2
7.64944	1.19986	0.390101	3.07576	0.00209964	0.0434207	AJM1
75.3945	1.44897	0.471214	3.07497	0.00210523	0.043513	GLDC
12.1886	1.28137	0.417059	3.0724	0.00212344	0.0438659	FZD1
11.268	1.37563	0.447964	3.07086	0.00213442	0.0440693	AC073569.2
7.62445	1.27875	0.416553	3.06984	0.00214173	0.0441735	AC098591.2
3.37707	1.05362	0.343216	3.06984	0.00214175	0.0441735	AC104958.1
1.85554	0.987513	0.32175	3.0692	0.00214634	0.0442445	AC092849.2
1561.56	1.70543	0.556493	3.06461	0.00217954	0.0449049	DPP6	90.82
22.961	1.36114	0.444435	3.06264	0.00219396	0.0451541	STK36
51.2245	1.49392	0.487774	3.06272	0.00219332	0.0451541	IRAG2
29.5273	1.40492	0.45887	3.06169	0.0022009	0.0452728	GIHCG
7.0706	1.1606	0.379091	3.06152	0.00220216	0.0452746	AL133297.2
13.2313	1.51775	0.495792	3.06127	0.00220402	0.0452889	TRDN	4.57184
16.1154	1.34537	0.439665	3.05998	0.0022135	0.0454595	LPAR3
1.89888	0.989615	0.323557	3.05855	0.00222409	0.0456527	LRRC31
195.573	1.56138	0.510528	3.05837	0.00222542	0.0456559	DDAH1	60.3411
4.29096	1.24692	0.407811	3.05761	0.00223112	0.0457485	AC128707.1
2.36659	1.10812	0.362434	3.05744	0.00223234	0.0457494	AL358334.2
1.89416	0.95994	0.314249	3.05471	0.00225278	0.0461194	LINC02026
1.92601	1.03237	0.337955	3.05476	0.00225241	0.0461194	AL138966.2
179.175	1.64838	0.539756	3.05393	0.00225863	0.0461903	L3MBTL4	35.5225
50.1368	1.40528	0.460218	3.05351	0.00226178	0.0462059	PRR18
357.453	1.5562	0.509626	3.0536	0.0022611	0.0462059	EEPD1	59.6517
6.92674	1.12151	0.367451	3.05215	0.00227209	0.0463921	TUBA3FP
1.169	1.09371	0.358471	3.05105	0.00228044	0.0465381	AC087369.2
5.56863	1.24017	0.40671	3.04927	0.00229397	0.0467895	AC007495.1
1.77197	0.99293	0.325692	3.04868	0.00229849	0.046857	LINC02462
90.5974	1.4924	0.489555	3.04848	0.00230003	0.0468636	BMP7
86.003	1.58534	0.520118	3.04804	0.00230342	0.0468845	AL513166.1	24.8186
3.09529	0.97689	0.320499	3.04803	0.00230347	0.0468845	LRRC37A7P
11.4469	1.23718	0.406171	3.04595	0.00231943	0.0471598	AC016716.1
68.5019	1.45834	0.478778	3.04595	0.00231943	0.0471598	IFT122
2.26466	1.0175	0.334155	3.045	0.0023268	0.0472847	FAM71F1
1.37441	1.06623	0.350281	3.04392	0.00233517	0.04743	AC093722.1
15.8948	1.34407	0.441726	3.04277	0.00234409	0.0475862	HAS2-AS1
9.19548	1.18882	0.390798	3.04204	0.00234981	0.0476774	AC105345.1
21.3138	1.22083	0.401379	3.04158	0.00235337	0.0477244	SMIM5
82.9492	1.59201	0.523803	3.03934	0.002371	0.0480568	ADRA1A	15.0943
3.68694	1.006	0.331012	3.03915	0.00237247	0.0480615	AC125793.1
226.766	1.52843	0.503047	3.03835	0.00237879	0.0481644	HEATR5A	56.9666
51.3371	1.44231	0.474804	3.03769	0.00238399	0.0482442	AL591895.1
1.48963	1.01027	0.332621	3.03731	0.002387	0.04828	AC066612.2
90.0609	1.43418	0.472485	3.03539	0.00240227	0.0485636	MRC2
11.5387	1.2812	0.422264	3.03413	0.00241232	0.0487412	MELTF-AS1
9.89151	1.21523	0.400568	3.03377	0.00241516	0.0487732	AL162394.1
13.3455	1.30997	0.431844	3.03342	0.00241796	0.0488041	AC117528.1
2.0066	0.914615	0.301749	3.03104	0.00243713	0.0491654	AL162464.2
1.17102	1.11579	0.368313	3.02948	0.00244977	0.0493947	OTOR
311.335	1.69192	0.558584	3.02894	0.0024541	0.0494564	AC006148.1	16.4731
1.14519	1.08764	0.359173	3.02819	0.00246024	0.0495542	AL031005.1
3.92016	1.13574	0.375175	3.02723	0.0024681	0.0496867	PTPRVP
307.425	1.52475	0.50371	3.02703	0.00246967	0.0496925	ERMN	3.41074
44.9461	1.37308	0.45384	3.02547	0.00248249	0.0499245	TSPAN6
3.4774	1.23834	0.409464	3.02429	0.00249219	0.0500935	AC109441.1
90.8553	1.53258	0.507151	3.02193	0.00251167	0.0504588	SLIT3
12.0261	1.21231	0.401244	3.02137	0.00251635	0.0505268	PASK
14.126	1.33002	0.440286	3.0208	0.00252106	0.0505689	ENPP7P4
4.23525	1.12637	0.373	3.01977	0.00252971	0.0506701	AL359918.3
8.57117	1.26278	0.418177	3.01973	0.00253004	0.0506701	MRAP2
3.45647	1.01595	0.336722	3.01719	0.00255128	0.0510164	FAM86C2P
14.6239	1.32885	0.440421	3.01724	0.00255088	0.0510164	AC007221.1
11.6657	1.2865	0.427106	3.01213	0.00259422	0.0518219	AC106897.1
118.608	1.46174	0.485285	3.01213	0.00259424	0.0518219	IFT81
310.027	1.5133	0.502618	3.01082	0.00260539	0.0520179	SORBS2
4.16636	1.05157	0.349288	3.01062	0.00260715	0.0520262	AC092140.2
6.41015	1.2137	0.403261	3.0097	0.00261506	0.0521571	AC105402.1
171.431	1.57882	0.524952	3.00754	0.00263368	0.0524744	EYA1
6.44204	1.24854	0.415215	3.00696	0.00263875	0.0525483	AC109129.1
24.5882	1.45938	0.485378	3.00669	0.00264112	0.0525685	RNF43
388.82	1.53681	0.511197	3.00629	0.00264455	0.0526098	TIMP3
26.1897	1.39874	0.465308	3.00606	0.00264657	0.0526227	FAR2P2
547.222	1.72742	0.574741	3.00556	0.00265093	0.0526825	KCNMB2
61.9828	1.50204	0.500211	3.00281	0.00267502	0.0531159	LINC00571
5.43684	1.20964	0.402844	3.00275	0.00267548	0.0531159	PNMA3
4.0608	1.10467	0.368144	3.00064	0.00269416	0.0534593	SMTNL2
1.81635	1.18037	0.393533	2.99942	0.00270491	0.0536452	AC107029.1
1.13552	1.10064	0.366976	2.9992	0.00270689	0.0536568	AL589765.3
5.78515	1.21052	0.403663	2.99885	0.00271002	0.0536914	CLEC19A
20.4613	1.35749	0.45273	2.99847	0.00271343	0.0537315	AC139720.1
205.191	1.5627	0.52122	2.99816	0.00271614	0.0537576	RALGPS2
1602.37	1.64141	0.54756	2.99769	0.00272037	0.0537863	CTNNA2
486.701	1.62129	0.540825	2.99781	0.00271923	0.0537863	LINC00882
2.93021	1.07637	0.359233	2.99629	0.00273287	0.0540059	COLCA1
5.48296	1.07771	0.359861	2.99479	0.00274636	0.0542447	AL354977.2
4.45384	1.04106	0.347676	2.99433	0.0027505	0.0542988	AC012050.1
5.84104	1.19841	0.400662	2.99107	0.00278002	0.0548258	LNCSRLR
2.28952	0.942954	0.315244	2.99119	0.00277897	0.0548258	FAM86EP
17.1285	1.26903	0.424705	2.98803	0.00280782	0.0552895	HOXA-AS2
216.751	1.50667	0.50422	2.98812	0.00280699	0.0552895	SLC2A13
224.971	1.60213	0.536281	2.98748	0.00281286	0.0553325	CADPS2
10.9124	1.42534	0.477706	2.98373	0.00284761	0.0559876	AC083837.1
10.2551	1.3055	0.437646	2.98302	0.00285422	0.056089	PITPNM1
42.2173	1.38133	0.463167	2.98237	0.00286029	0.0561799	KIAA0895
15.7765	1.31998	0.442664	2.9819	0.00286466	0.0562371	RHOXF1-AS1
2.53767	1.00326	0.3365	2.98146	0.0028688	0.0562899	AL109627.1
5.16515	1.0584	0.355101	2.98056	0.00287724	0.0563982	AL121917.1
1229.63	1.72227	0.57793	2.98007	0.00288182	0.0564596	CSMD3
206.524	1.72415	0.578608	2.97983	0.00288408	0.0564752	EYA4
7.8971	1.21253	0.40699	2.97927	0.00288937	0.0565502	AL592293.1
1.24878	1.03258	0.346824	2.97724	0.00290857	0.0568972	RPL6P7
418.321	1.49544	0.50239	2.97666	0.0029141	0.0569765	FAM124A
47.1655	1.4356	0.48245	2.97565	0.00292367	0.0571347	MDM1
19.5706	1.31299	0.441381	2.97473	0.00293247	0.0572778	ADGRA1
8.08178	1.02813	0.345639	2.97457	0.00293403	0.0572794	AJUBA
61.9914	1.53162	0.515103	2.97343	0.00294493	0.0574633	SYNPO2
6.64565	1.22808	0.413154	2.97244	0.00295443	0.0576195	AC021055.1
78.3308	1.36879	0.460535	2.97217	0.00295701	0.0576408	CAP2
10.0781	1.25602	0.422918	2.96988	0.00297912	0.0580134	AL031686.1
2.67237	0.979756	0.329956	2.96936	0.00298423	0.0580837	TMEM212
35.2608	1.47722	0.497647	2.9684	0.00299354	0.0582357	CUBN
1.57399	0.942564	0.317583	2.96793	0.00299812	0.0582816	AL590235.2
87.8119	1.52337	0.513292	2.96785	0.00299892	0.0582816	ZMAT4
12.0525	1.35044	0.455183	2.9668	0.00300917	0.0584516	LCA5L
25.5316	1.33524	0.450133	2.96633	0.00301381	0.0584829	CHPF
11.7084	1.22056	0.411471	2.96633	0.00301378	0.0584829	EDDM13
3.0523	1.15191	0.388381	2.96593	0.00301767	0.0585286	AC107021.2
5.7818	1.16579	0.393115	2.96552	0.0030217	0.0585774	LINC00354
1.98662	0.962853	0.324924	2.96332	0.00304341	0.0589687	AC005548.1
5.32347	1.06631	0.359918	2.96264	0.0030501	0.0590394	PARP15
17.8686	1.41107	0.476393	2.96198	0.0030567	0.0591374	AP000943.2
41.86	1.40666	0.475022	2.96124	0.00306401	0.0592494	AL606923.2
2.95946	0.920072	0.310818	2.96016	0.00307481	0.0594284	FXYD2
11.9103	1.26821	0.428549	2.95931	0.00308328	0.0595625	TTC41P
4.90753	1.0846	0.36657	2.95878	0.0030886	0.0596354	AL449363.2
88.4459	1.51145	0.510975	2.95797	0.00309672	0.0597624	THBS2
1.92704	1.018	0.344194	2.95764	0.00309999	0.0597957	LINC02477
80.3212	1.54789	0.523922	2.95442	0.00313256	0.0603938	AL390334.1
3.49298	0.979031	0.331612	2.95234	0.0031538	0.0607731	AC110620.2
2.51256	1.03005	0.348945	2.9519	0.0031582	0.0608276	AC015813.4
1.65507	1.05593	0.357786	2.95129	0.00316449	0.0609185	AC010163.3
2.7868	0.994325	0.337132	2.94937	0.00318426	0.0612685	AL122058.1
3.98943	1.03452	0.350791	2.9491	0.00318701	0.061291	C1orf220
1.77955	1.06494	0.361293	2.94757	0.0032028	0.061564	AC082651.3
71.8944	1.23145	0.418148	2.94501	0.00322946	0.062015	BCL2L14
3.36754	0.939051	0.318987	2.94385	0.00324153	0.0622158	AC022267.1
4.07932	0.961456	0.326615	2.9437	0.00324314	0.062216	ADH6
13.3534	1.33305	0.45303	2.94252	0.00325551	0.0624222	C11orf87
3.88836	1.19335	0.405588	2.94227	0.00325818	0.0624426	AL359955.1
39.4526	1.40364	0.47719	2.94147	0.00326658	0.0625725	AL139184.1
1.13643	1.08014	0.367293	2.94082	0.00327341	0.0626723	AC026785.1
2.27588	0.935911	0.318288	2.94045	0.00327737	0.0626862	AL355336.1
126.914	1.50517	0.511872	2.94053	0.00327655	0.0626862	MTSS2
7.12429	1.29323	0.440319	2.93704	0.00331362	0.0633482	ENPP3
5.61037	1.109	0.377848	2.93504	0.00333505	0.0637265	SMIM6
3.4547	1.00995	0.344252	2.93376	0.00334887	0.063959	AL024508.1
50.0516	1.26374	0.430864	2.93303	0.00335676	0.064078	PLPPR3
20.8779	1.20127	0.409644	2.93247	0.00336281	0.0641426	LINC02473
3.46924	0.963824	0.32868	2.93241	0.00336345	0.0641426	AC024896.1
1.90575	0.941747	0.321183	2.93212	0.00336659	0.0641708	C5orf47
158.905	1.46919	0.501352	2.93045	0.00338475	0.0644757	PDGFRB
1.2815	1.02944	0.351304	2.93034	0.00338592	0.0644757	AC130415.1
2.10204	0.887276	0.302904	2.92923	0.00339799	0.0646737	AC012378.2
1.30877	1.02901	0.351324	2.92895	0.00340112	0.0647015	AL354813.1
85.565	1.44924	0.495038	2.92754	0.00341655	0.0649312	ARHGAP39
4.21579	1.02103	0.34876	2.92759	0.00341601	0.0649312	DNAJC9-AS1
5.5563	1.08015	0.369105	2.9264	0.0034291	0.0651378	WDR64
58.5386	1.37833	0.471201	2.92514	0.00344301	0.0653699	ZFHX2
2.33874	0.943382	0.32254	2.92485	0.00344617	0.0653979	GUCY2F
1.73913	1.17528	0.401871	2.92452	0.0034499	0.0654045	RNU6-411P
4.76008	1.01206	0.346053	2.92458	0.00344924	0.0654045	AL117327.1
16.9748	1.28812	0.440507	2.92417	0.00345375	0.0654183	UNC119B
4.13716	1.16162	0.397251	2.92415	0.00345401	0.0654183	DGKK
5.26814	1.07395	0.367418	2.92295	0.00346729	0.0656378	AP005131.3
44.4026	1.37955	0.472085	2.92224	0.00347524	0.0657561	FAM182A
73.1223	1.37969	0.472397	2.92062	0.00349338	0.0660671	GPC4
2.38373	1.11887	0.383154	2.92016	0.00349854	0.0661324	AC024610.2
7.71537	1.20756	0.413623	2.91947	0.00350628	0.0662463	PRICKLE2-AS3
97.0195	1.45485	0.498485	2.91854	0.00351671	0.0664109	ZDHHC11B
1.97333	1.00104	0.343271	2.91619	0.00354339	0.0668496	AL133444.1
38.0096	1.41435	0.485029	2.91601	0.00354537	0.0668543	CNTNAP3
2.05728	1.05047	0.360376	2.91493	0.00355764	0.0670337	AC104088.3
1.21583	1.06723	0.36638	2.91291	0.00358077	0.0673906	AC084128.1
131.612	1.40423	0.482252	2.91181	0.00359336	0.0675946	HIPK1
8.33076	1.2569	0.432509	2.90608	0.00365994	0.0688135	ADAMTS9-AS1
1.95076	0.930398	0.320239	2.90533	0.00366867	0.0689443	SCGB1A1
2.33974	0.917975	0.316029	2.90472	0.00367581	0.0690449	AP000974.1
1.79485	1.07144	0.368901	2.9044	0.00367963	0.0690832	LINC02730
125.383	1.44427	0.497559	2.90272	0.00369943	0.0694212	ST6GALNAC5
2.00321	0.947037	0.326319	2.90219	0.00370569	0.0694722	RPS3AP14
93.3566	1.46961	0.506381	2.90218	0.00370574	0.0694722	AL391807.1
2.26056	1.04405	0.359778	2.90194	0.00370859	0.0694921	LINC01889
6.22324	1.13597	0.391501	2.90157	0.00371298	0.0695407	DARS-AS1
1.74071	0.926694	0.319414	2.90123	0.00371702	0.0695827	NEURL3
7.04669	1.25342	0.432177	2.90026	0.00372855	0.0697649	ADAMTS15
1.86423	1.07991	0.372392	2.89994	0.00373237	0.0698025	AC107029.2
159.317	1.44281	0.497658	2.8992	0.00374114	0.0698761	DAPK1
9.52114	1.26553	0.436516	2.89915	0.00374172	0.0698761	NECAB2
1.68204	0.991263	0.342116	2.89745	0.00376208	0.0701887	SRD5A2
136.949	1.39414	0.481142	2.89756	0.00376076	0.0701887	AL162511.1
270.831	1.57947	0.54559	2.89498	0.0037918	0.0707091	GFAP
126.95	1.45468	0.502902	2.89257	0.00382108	0.0711865	PEG3
1.93759	0.93608	0.323922	2.88983	0.00385445	0.0717737	AC007240.3
1.21633	1.03878	0.359992	2.88556	0.00390722	0.0727212	INSL5
3.25062	0.931845	0.323075	2.8843	0.00392285	0.0729421	ENPP7P14
3.54564	1.18997	0.41255	2.88443	0.00392122	0.0729421	ENTHD1
3.6208	1.06087	0.367882	2.88372	0.00393007	0.0730412	LINC02102
34.4963	1.42728	0.495073	2.88296	0.00393957	0.0731825	ALDH1A2
1.77312	1.00003	0.34707	2.88134	0.00395987	0.0734891	AC011294.1
1.29011	1.05823	0.367482	2.87967	0.0039809	0.0738441	LINC01632
4.10468	1.06577	0.370165	2.87918	0.00398705	0.0739228	TMEM108-AS1
3.56378	1.07132	0.372119	2.87898	0.00398964	0.0739354	AC080038.1
1.95946	0.879654	0.305597	2.87847	0.00399604	0.0740185	AL353718.1
98.9068	1.48696	0.51682	2.87712	0.00401319	0.0743007	RAVER2
39.1893	1.35824	0.47216	2.87666	0.00401908	0.0743741	HEY1
13.9307	1.22556	0.426199	2.87556	0.00403311	0.074598	LRRTM1
115.62	1.48844	0.517721	2.87499	0.00404046	0.0746983	TMTC1
425.123	1.55708	0.541748	2.87418	0.00405076	0.074853	TRIM9
50.2851	1.35358	0.471046	2.87357	0.00405859	0.0749619	AC060780.1
9.11356	1.14702	0.399242	2.87298	0.00406618	0.0750662	CTB-178M22.2
2.55189	0.991003	0.345053	2.87203	0.00407845	0.075257	NBPF13P
17.0726	1.25747	0.437869	2.87179	0.00408154	0.075278	AC016907.2
1.42547	0.970444	0.338014	2.87102	0.00409151	0.0753901	AC091868.2
117.82	1.41456	0.493229	2.86796	0.00413131	0.0760873	DCN
6.27862	1.29464	0.451533	2.8672	0.00414116	0.0762323	AL592156.1
19.3006	1.28072	0.446946	2.86548	0.00416375	0.0766118	WDR31
1622.33	1.53433	0.535637	2.86449	0.00417678	0.076815	PDE1A
1.30244	1.0006	0.349341	2.86424	0.00418006	0.0768389	LINC02040
1.63134	0.980955	0.342741	2.86209	0.00420861	0.0773032	AC003992.1
2.68013	1.00034	0.349521	2.86203	0.00420932	0.0773032	AC105101.1
2.21164	0.937926	0.327832	2.86099	0.00422314	0.0775204	AL161851.1
25.1533	1.31814	0.460943	2.85967	0.00424085	0.0778085	ALDH5A1
1220.43	1.50379	0.526011	2.85885	0.00425174	0.0779345	ENPP2
80.231	1.43306	0.501255	2.85893	0.00425067	0.0779345	NKAPP1
14.6051	1.25195	0.437977	2.85849	0.00425666	0.0779878	NOXA1
4.20582	1.10788	0.387619	2.85818	0.00426084	0.0780274	AL356056.2
36.0343	1.36385	0.477267	2.85762	0.00426829	0.0781269	TSPOAP1
4.99869	1.01452	0.355067	2.85727	0.004273	0.0781761	AC024941.2
17.667	1.32533	0.464211	2.85502	0.00430338	0.0786948	ACBD7
3.08841	0.970136	0.33983	2.85477	0.00430684	0.0787208	AC078955.1
11.5734	1.21254	0.424948	2.85338	0.00432575	0.0790292	AL118511.1
2.62972	0.871862	0.30577	2.85137	0.00435315	0.079384	AL513477.2
4.07489	0.999317	0.350471	2.85135	0.00435338	0.079384	AC090061.1
45.5452	1.47875	0.518612	2.85136	0.0043532	0.079384	TOX2
30.6187	1.40432	0.492562	2.85106	0.0043574	0.07942	AC005162.2
1.17927	1.06922	0.375076	2.85068	0.00436262	0.0794778	RNU1-94P
7.1891	1.19262	0.418432	2.85021	0.00436908	0.0795579	AC007405.3
7.09131	1.07957	0.37883	2.84975	0.00437533	0.0796343	ADH4
16.7438	1.28087	0.449517	2.84945	0.00437949	0.0796725	LRRIQ3
28.5876	1.3325	0.467826	2.84827	0.00439573	0.0799304	AC008957.1
3.4928	1.12126	0.393794	2.84732	0.00440889	0.0800945	AC007389.2
72.9291	1.39984	0.491623	2.84738	0.00440803	0.0800945	PPARGC1A
5.43056	1.11517	0.391733	2.84677	0.0044165	0.080195	AL023284.2
2.07723	1.01204	0.355678	2.84538	0.00443588	0.0805092	AC005588.1
8.58801	1.20108	0.422276	2.8443	0.00445086	0.0807432	GRM7-AS3
26.0613	1.28443	0.451802	2.8429	0.00447053	0.0810621	C19orf18
189.769	1.44667	0.509337	2.84029	0.00450722	0.0816892	ICA1L
18.962	1.23492	0.434819	2.84007	0.00451032	0.0817071	SOWAHC
30.3396	1.27828	0.450114	2.83991	0.0045127	0.0817119	DIRAS2
1.22299	1.01104	0.356066	2.83948	0.00451869	0.0817822	AC005165.3
2.36564	1.11978	0.39442	2.83906	0.0045247	0.0818527	AC096637.1
3.89112	1.13189	0.39875	2.8386	0.00453126	0.0819331	AC090125.1
13.1803	1.29501	0.456352	2.83774	0.00454344	0.082115	CHL1-AS1
900.289	1.48313	0.522757	2.83713	0.00455217	0.0822344	PPP1R12B
13.7957	1.23736	0.436177	2.83682	0.00455649	0.0822739	GPR162
2.95314	0.962989	0.33955	2.83608	0.00456712	0.0824275	AL035409.2
42.3424	1.37084	0.484068	2.83193	0.00462685	0.0834666	DPP7
1.11765	1.06093	0.374993	2.82919	0.00466664	0.0841451	AL590560.2
2.37125	0.956375	0.338092	2.82874	0.00467311	0.084169	AL020997.5
37.3016	1.32214	0.467363	2.82894	0.0046703	0.084169	TMEM254
36.1543	1.32791	0.46945	2.82865	0.00467449	0.084169	LINC02340
10.6062	1.09252	0.386423	2.82727	0.00469466	0.084493	AC074024.1
229.29	1.55766	0.551048	2.82673	0.00470264	0.0845972	ANOS1
7.08824	1.1703	0.414042	2.82653	0.0047056	0.0846112	EFL1P1
2.09343	0.991206	0.350719	2.82621	0.00471023	0.0846552	AC106800.2
1.27958	0.958789	0.339352	2.82536	0.00472282	0.084842	ALG1L13P
2447.69	1.6055	0.568435	2.82442	0.00473667	0.0850513	NRG3
1.33891	1.00265	0.355105	2.82352	0.00474995	0.0852502	LINC02764
155.043	1.50078	0.531567	2.82332	0.00475295	0.0852647	PDGFC
459.659	1.53464	0.543613	2.82303	0.00475721	0.0853015	SLC4A4
15.7674	1.27154	0.45059	2.82195	0.00477331	0.0855505	FOXB1
6.29179	1.142	0.404827	2.82097	0.00478793	0.0857729	ANKRD20A4P
1.21584	1.05261	0.373179	2.82067	0.00479241	0.0858135	AP002008.4
2.29177	0.832467	0.295225	2.81977	0.00480575	0.0859727	AL157931.1
43.0423	1.33409	0.473111	2.81983	0.00480487	0.0859727	SLC37A1
45.5456	1.39743	0.495633	2.81948	0.00481015	0.0860116	PNMA2
26.4669	1.21993	0.432916	2.81794	0.00483323	0.0863446	SPATA33
50.857	1.39795	0.496595	2.81507	0.00487674	0.0870415	TRPC6
213.265	1.51993	0.54033	2.81295	0.00490885	0.0875744	GABRB1
1.48823	0.980319	0.348527	2.81275	0.00491201	0.0875904	RPL31P12
37.6417	1.33145	0.473404	2.81249	0.00491589	0.0876191	SLC7A2
2.58201	0.935693	0.332781	2.81174	0.00492743	0.0877333	HMGB3P9
9.034	1.22265	0.43485	2.81166	0.00492866	0.0877333	LINC02008
4.88456	1.02853	0.365812	2.81163	0.00492909	0.0877333	AL157896.1
5.04177	1.05315	0.374618	2.81125	0.00493488	0.0877959	ITPKB-AS1
140.308	1.48636	0.528785	2.81091	0.00494021	0.0878505	NHS
3.12226	0.923487	0.328641	2.81002	0.0049539	0.0880533	AC000068.1
8.41699	1.08318	0.385604	2.80905	0.00496877	0.0882772	AC022107.1
330.992	1.54998	0.552086	2.8075	0.00499271	0.0886617	HS6ST3
18.306	1.23385	0.439553	2.80706	0.00499952	0.0887421	AC015878.1
26.8888	1.38028	0.491841	2.80634	0.00501072	0.0888594	GPR156
41.834	1.3479	0.480301	2.80636	0.00501048	0.0888594	AC093535.2
9.24945	1.14119	0.406691	2.80604	0.0050154	0.0889016	CCDC196
117.298	1.48627	0.529729	2.80571	0.00502055	0.0889523	P3H2
1.16803	1.05398	0.37576	2.80493	0.00503268	0.0891263	AL390755.2
3273.82	1.61498	0.575868	2.80442	0.0050407	0.0892275	RBFOX1
3.16935	0.990903	0.353368	2.80417	0.00504468	0.0892572	AL022393.1
76.9398	1.39472	0.497739	2.8021	0.00507704	0.0897887	AC040168.1
4.73665	1.05246	0.375691	2.80139	0.00508834	0.0899065	AL354733.1
7.7507	1.02852	0.367137	2.80147	0.00508701	0.0899065	AL132780.2
5.52125	1.04641	0.373603	2.80086	0.00509661	0.0900114	SHANK2-AS1
2.57777	0.923139	0.329667	2.80021	0.00510689	0.0901518	AC129102.1
4.5423	0.967556	0.345611	2.79955	0.00511738	0.0902959	AC092903.2
17.6813	1.31752	0.470719	2.79896	0.0051268	0.090311	KY
2.44928	0.852342	0.304521	2.79896	0.0051267	0.090311	GHRHR
91.0963	1.42254	0.508229	2.79902	0.00512573	0.090311	MYOF
1.8662	0.897516	0.320666	2.79891	0.00512757	0.090311	AC092118.2
116.958	1.37183	0.490421	2.79725	0.0051539	0.0906122	AK9
196.832	1.47752	0.528207	2.79725	0.00515404	0.0906122	SH3GL2
46.4616	1.29024	0.461224	2.79743	0.00515117	0.0906122	SEPTIN3
3.90755	0.978742	0.349931	2.79696	0.00515859	0.0906511	AL512306.3
5.87408	0.947281	0.33874	2.79648	0.00516624	0.0907445	AC106707.1
1.16793	1.02614	0.366973	2.79624	0.00517005	0.0907701	MYH2
136.053	1.39072	0.497456	2.79566	0.00517931	0.0908916	CC2D2A
39.9527	1.25247	0.448048	2.79539	0.00518371	0.0909275	TRAM2
88.8196	1.37986	0.493716	2.79484	0.00519249	0.090999	ARMC9
4.02221	0.981522	0.351176	2.79495	0.00519071	0.090999	AL354897.1
14.7898	1.26611	0.453212	2.79365	0.00521175	0.0912952	PLCD3
55.0072	1.44918	0.518815	2.79325	0.00521816	0.0913662	ARRDC3-AS1
106.812	1.29003	0.462058	2.79193	0.00523944	0.0916974	MASP1
13.281	1.19797	0.429499	2.78922	0.00528349	0.0924265	AC019257.1
604.563	1.47892	0.530618	2.78717	0.00531707	0.09293	SDK1
1.32082	0.970867	0.348417	2.78651	0.00532792	0.0930774	AL512356.5
2.16286	1.01567	0.364583	2.78584	0.0053389	0.0932272	AP002802.1
3.82167	1.14658	0.411629	2.78547	0.00534503	0.0932922	FGF14-AS1
13.6314	1.16891	0.420089	2.78254	0.00539357	0.0940626	CLCA4-AS1
4.95979	1.041	0.374136	2.78243	0.00539542	0.0940626	AC126182.3
9.48131	1.19801	0.430574	2.78236	0.00539645	0.0940626	PPP4R4
14.331	1.16316	0.418163	2.78159	0.00540927	0.0942435	AC027644.1
86.1852	1.35391	0.486987	2.78017	0.00543304	0.0946151	RAD9A
3.33525	0.949282	0.341698	2.77813	0.00546723	0.0951677	AL669831.4
2.19725	0.904723	0.325718	2.77763	0.0054757	0.0952722	AC069257.2
3.91203	0.912161	0.328565	2.7762	0.00549987	0.0955703	AL590666.2
2.74078	0.989267	0.356342	2.77618	0.00550024	0.0955703	AC021491.2
7.12479	1.31823	0.474942	2.77556	0.00551062	0.0957078	NPNT
21.9188	1.24434	0.448371	2.77524	0.00551613	0.0957604	DPCD
19.4952	1.19818	0.431885	2.7743	0.00553204	0.0959936	ANKRD31
92.754	1.43355	0.51696	2.77304	0.00555352	0.0963232	LINC02649
24.4354	1.29692	0.467905	2.77176	0.0055754	0.0966595	EFEMP2
1.43573	0.976362	0.35257	2.76927	0.00561815	0.0973134	AC006960.3
11.1542	1.13655	0.410393	2.76941	0.00561572	0.0973134	AC087490.1
7.68128	1.16299	0.420126	2.76819	0.00563686	0.0975819	LINC01937
1.58777	0.909	0.328386	2.76808	0.0056387	0.0975819	AC004691.1
73.0268	1.32418	0.478564	2.767	0.00565755	0.0978646	ARL6
1.69086	0.886592	0.320556	2.76579	0.00567846	0.0981823	TAT-AS1
231.29	1.53361	0.555105	2.76274	0.00573183	0.0990167	AL445250.1
7.30852	1.13	0.409316	2.7607	0.00576784	0.09955	LINC01994
2.93812	0.929084	0.336797	2.75859	0.00580512	0.100149	AL391097.1
21.9455	1.22176	0.443093	2.75735	0.00582713	0.100484	MAMDC2
2.71235	0.889517	0.322835	2.75533	0.00586337	0.101019	AC092117.1
137.5	1.38955	0.504449	2.75459	0.00587653	0.1012	LRRN3
24.7781	1.30504	0.473884	2.75394	0.00588834	0.101358	CA13
2547.62	1.47513	0.535681	2.75374	0.00589185	0.101374	GPM6B
10.1165	1.08523	0.394331	2.75207	0.005922	0.101847	AC027251.1
25.4198	1.26019	0.458088	2.75098	0.00594178	0.102052	GPLD1
11.5658	1.13872	0.413942	2.75093	0.00594263	0.102052	EPHB6
92.566	1.31444	0.477835	2.75082	0.00594468	0.102052	PAWR
5.4514	0.992392	0.36078	2.75069	0.00594706	0.102052	NPIPB6
298.178	1.39836	0.508791	2.7484	0.00598867	0.10272	TAPT1-AS1
55.2858	1.31341	0.477915	2.74821	0.00599222	0.102736	CTSF
1.89135	0.853258	0.310577	2.74733	0.00600833	0.102966	AC090617.10
6.22044	1.06857	0.389047	2.74663	0.00602117	0.103141	SRPK3
30.8116	1.27371	0.463955	2.74533	0.00604497	0.103457	IFT46
17.8218	1.27618	0.464964	2.74469	0.00605672	0.103612	AC068057.3
5.89414	1.17313	0.427733	2.74266	0.00609437	0.10421	LINC01239
1.23224	1.0355	0.377657	2.74189	0.00610861	0.104401	LINC02509
15.4988	1.17157	0.427502	2.7405	0.00613454	0.104758	AC090138.1
26.5513	1.29757	0.47367	2.7394	0.00615516	0.105018	GAREM2
27.5279	1.28107	0.467831	2.73832	0.00617537	0.105316	SIAE
4.76733	0.941632	0.343914	2.73799	0.00618161	0.105376	FAM86FP
50.6175	1.3526	0.494045	2.7378	0.00618509	0.105389	LYPD6
9.52156	1.21102	0.44269	2.73559	0.00622677	0.106052	AL021408.1
147.979	1.46101	0.534207	2.73491	0.00623968	0.106225	IGFBP5
151.897	1.43913	0.526354	2.73414	0.00625426	0.10638	EGLN3
26.5965	1.2653	0.462924	2.73327	0.0062709	0.106616	AC005821.1
2.22175	0.885905	0.324167	2.73286	0.00627865	0.106654	CXCL6
3.49191	1.19069	0.435671	2.733	0.00627594	0.106654	DMKN
81.6204	1.4116	0.51676	2.73163	0.0063021	0.107006	CNTNAP3B
10.8258	1.1397	0.417301	2.73113	0.0063118	0.107123	AL161665.1
111.111	1.40002	0.512835	2.72995	0.0063343	0.107411	AC091826.2
55.8988	1.31457	0.481519	2.73005	0.0063324	0.107411	DLG5
1.71294	1.08007	0.395674	2.7297	0.00633917	0.107447	AL513524.1
13.5087	1.1354	0.41598	2.72947	0.00634365	0.107476	AC092111.1
37.8054	1.19127	0.436507	2.72911	0.00635064	0.107547	KCNK13
1.79898	0.930849	0.341119	2.72881	0.00635625	0.107595	AL022318.5
5.65776	0.915901	0.335738	2.72802	0.00637148	0.107806	NFIA-AS1
3.89296	0.824968	0.302481	2.72733	0.00638482	0.107937	PARP11-AS1
1.7641	0.893507	0.327642	2.72708	0.00638975	0.107973	GOLGA8VP
5.88451	0.98089	0.359732	2.72672	0.00639668	0.108028	Z99758.1
194.556	1.43304	0.525616	2.7264	0.00640291	0.108054	TBC1D4
12.8087	1.11511	0.409053	2.72607	0.00640944	0.108117	AP000962.1
2.73781	0.93309	0.342633	2.72329	0.00646349	0.108934	AL589826.2
554.892	1.5018	0.551508	2.72308	0.00646755	0.108955	FMN2
5.2212	0.981877	0.360667	2.72239	0.00648114	0.109089	MAMDC2-AS1
2.38537	0.851742	0.312849	2.72253	0.00647843	0.109089	AC011462.4
85.9629	1.29811	0.476896	2.722	0.00648889	0.109172	LINC01515
77.0641	1.38501	0.509093	2.72055	0.0065174	0.109604	GLRB
1.9918	0.892181	0.328058	2.71959	0.00653634	0.109808	AC104187.1
1.25892	1.02219	0.375872	2.7195	0.00653803	0.109808	SRY
1.18407	0.974451	0.358383	2.71902	0.00654753	0.109875	AC092944.3
3.90238	0.936771	0.344526	2.71901	0.00654771	0.109875	AC087289.3
28.7136	1.24191	0.456784	2.71882	0.00655151	0.109891	ZC2HC1C
4.73552	1.00114	0.368556	2.71637	0.00660012	0.110404	AL353622.1
7.957	1.19078	0.438388	2.71628	0.00660203	0.110404	AC092902.4
14.9419	1.14983	0.423202	2.71697	0.0065883	0.110404	NYAP1
7.4956	1.16239	0.427906	2.71646	0.00659835	0.110404	AC010997.3
28.8493	1.22166	0.449663	2.71683	0.00659102	0.110404	TGIF1
14.9195	1.12256	0.413299	2.71609	0.00660584	0.11042	AC023905.1
100.603	1.38318	0.509376	2.71543	0.00661889	0.11059	DTX4
34.5061	1.27599	0.469965	2.71507	0.00662612	0.110632	ECM2
28.6505	1.3092	0.482205	2.71502	0.00662712	0.110632	ARNTL2
69.7307	1.26477	0.46607	2.71368	0.00665396	0.111032	PRRT2
14.5942	1.19216	0.439488	2.71261	0.00667558	0.111345	AC002472.2
124.51	1.43366	0.52873	2.71152	0.00669755	0.111529	AC007402.1
3.31763	0.80322	0.296226	2.71151	0.00669766	0.111529	AP000426.1
50.6292	1.25708	0.463576	2.71171	0.00669365	0.111529	KLHL25
6.14274	1.04486	0.385345	2.71149	0.00669815	0.111529	AC011477.8
72.8313	1.39302	0.513844	2.71098	0.00670848	0.111605	DPY19L2
5.99602	1.00837	0.372147	2.70961	0.00673618	0.112018	FAM133CP
203.118	1.34947	0.498335	2.70795	0.00677	0.112532	EPM2A
1.79351	0.898837	0.331983	2.70748	0.00677958	0.112643	INE2
24.8032	1.329	0.491124	2.70603	0.0068092	0.113087	PAPPA
26.8321	1.14908	0.424741	2.70536	0.00682307	0.113268	WDR54
48.3219	1.2725	0.470481	2.70468	0.00683701	0.113451	P4HTM
161.696	1.3774	0.509742	2.70216	0.00688902	0.114196	PLOD2
19.642	1.19151	0.440961	2.70208	0.00689073	0.114196	DNASE2
217.597	1.36561	0.505545	2.70127	0.00690761	0.114426	AF165147.1
2.2524	0.807908	0.299188	2.70034	0.0069269	0.114697	AL359258.3
50.6567	1.24265	0.460388	2.69914	0.00695183	0.114875	VANGL2
1.14544	1.0101	0.374232	2.69913	0.00695206	0.114875	ZMYND10-AS1
280.344	1.46131	0.5414	2.69914	0.00695197	0.114875	PRICKLE2
11.8325	1.24882	0.4627	2.69898	0.0069553	0.114875	PI15
20.1176	1.15164	0.426696	2.69897	0.00695546	0.114875	E2F7
1.95889	0.905926	0.335632	2.69916	0.00695138	0.114875	AL138995.1
12.13	1.12871	0.418238	2.69872	0.00696061	0.114911	TSTD1
50.2888	1.28305	0.475894	2.69608	0.00701602	0.115776	ZNF273
9.85952	1.04867	0.389096	2.69515	0.00703572	0.115977	AKAP3
11.553	1.09704	0.407053	2.69508	0.00703719	0.115977	NOXRED1
24.0313	1.19991	0.445308	2.69457	0.00704798	0.116106	TMED1
1.42007	0.926856	0.344009	2.69428	0.00705406	0.116156	HTR1D
9.7498	1.23857	0.459923	2.69298	0.00708156	0.11656	AL449403.3
9.79231	1.31181	0.48732	2.69189	0.00710477	0.116892	SCN4B
291.169	1.38456	0.514409	2.69155	0.00711209	0.116963	RFX3-AS1
58.8669	1.32422	0.492324	2.68974	0.00715077	0.117499	SLC35F4
1.19938	0.981471	0.364928	2.6895	0.00715601	0.117535	AL050404.1
480.272	1.36423	0.507376	2.68879	0.00717112	0.117734	FNDC3B
58.3708	1.27036	0.472812	2.68681	0.00721369	0.118332	FAM161A
6.27687	1.08115	0.402438	2.68649	0.00722063	0.118396	ACAP1
1.21632	0.981412	0.365366	2.6861	0.00722909	0.118484	AP003396.2
1.57166	0.911601	0.339464	2.68542	0.00724395	0.118678	POU5F1B
3.35466	1.07132	0.39901	2.68494	0.00725423	0.118796	GDNF
2.9954	0.929741	0.346464	2.68352	0.00728524	0.119178	AC095056.1
11.528	1.18356	0.441084	2.6833	0.00728988	0.119178	TMEM200A
186.43	1.36806	0.509818	2.68344	0.00728701	0.119178	GRAMD1B
2.19626	0.911221	0.339574	2.68343	0.00728716	0.119178	INSYN1-AS1
68.3973	1.20327	0.448454	2.68314	0.00729341	0.119185	RCN1
66.7785	1.33759	0.498756	2.68185	0.00732163	0.119596	RSPO2
7.01911	1.00267	0.373965	2.6812	0.00733597	0.11978	PPL
15.0663	1.24006	0.462575	2.68078	0.00734512	0.119878	LINC01109
1.47714	0.873742	0.325982	2.68034	0.00735484	0.119921	AL445189.1
1.33009	0.93074	0.34726	2.68024	0.00735702	0.119921	RAET1G
4.85792	0.960408	0.358321	2.6803	0.00735562	0.119921	SLC7A9
7.52154	1.02971	0.384256	2.67975	0.00736762	0.120043	AC099343.4
14.5162	1.14057	0.425786	2.67875	0.00738977	0.120353	AC016582.3
1474.2	1.43111	0.534339	2.67828	0.00740016	0.120472	MAPK10
5.41147	1.0567	0.394752	2.67688	0.00743116	0.120875	AC097462.3
174.819	1.43209	0.53502	2.67671	0.00743495	0.120886	BICC1
514.773	1.36108	0.508691	2.67566	0.00745831	0.121208	PSAP
1.84306	0.897219	0.335342	2.67553	0.00746105	0.121208	AP003306.1
3.20444	0.931316	0.348143	2.6751	0.00747074	0.121315	AL157997.1
133.375	1.41638	0.529647	2.6742	0.0074908	0.121539	AC093865.1
4.07739	0.964167	0.360569	2.67402	0.0074949	0.121554	RPL10P3
1.84517	0.931421	0.348413	2.67332	0.00751041	0.121755	LINC01287
4.31212	1.05735	0.395551	2.67311	0.00751514	0.12178	AC123912.4
9.63976	1.16553	0.436265	2.6716	0.00754907	0.122177	AC079154.1
167.552	1.38393	0.51797	2.67183	0.00754384	0.122177	FSTL1
1.90639	0.876937	0.328238	2.67165	0.00754795	0.122177	WNT9B
120.155	1.36367	0.510708	2.67015	0.00758175	0.122654	LINC01102
4.91782	0.970964	0.363889	2.66829	0.00762376	0.123283	ERICH6
47.1891	1.21172	0.454203	2.66779	0.0076352	0.123416	CPEB1
288.1	1.3963	0.523482	2.66733	0.00764569	0.123506	SLC44A5
10.3527	1.06782	0.400342	2.66727	0.00764713	0.123506	H1-10-AS1
47.4185	1.22669	0.460291	2.66502	0.0076983	0.12428	LAMB2
37.4466	1.17876	0.442502	2.66385	0.00772513	0.124662	CYP39A1
366.599	1.33595	0.501732	2.66267	0.00775234	0.124996	CD47
3.50638	0.975949	0.36652	2.66274	0.00775069	0.124996	AC093797.1
1.91563	0.884555	0.332246	2.66235	0.00775977	0.125053	AC026801.2
1321.66	1.40074	0.526177	2.6621	0.00776554	0.125053	ATXN1
22.944	1.42533	0.535413	2.66212	0.00776499	0.125053	AC090630.1
1.69314	0.926305	0.347991	2.66187	0.00777082	0.125086	LINC02794
227.305	1.34649	0.5059	2.66158	0.00777752	0.125142	WDR17
2119.54	1.47589	0.554969	2.65941	0.00782776	0.125898	CSMD1
11.0178	1.06507	0.400517	2.65923	0.00783184	0.125911	SCIMP
65.478	1.29924	0.488845	2.65778	0.00786569	0.126403	EPDR1
6.05117	1.01572	0.382206	2.65751	0.00787195	0.126451	PCDH8
6.15417	1.07941	0.406216	2.65723	0.00787863	0.126506	AF130359.1
2.22715	0.888593	0.334662	2.65519	0.00792628	0.127194	AL590822.1
3.15219	0.824133	0.310394	2.65512	0.00792806	0.127194	PTGES3L
202.479	1.37039	0.516182	2.65485	0.00793438	0.127243	MED12L
3.91936	0.975665	0.367871	2.65219	0.00799714	0.128143	MAP2K4P1
1283.4	1.44351	0.544711	2.65005	0.00804805	0.128848	LMCD1-AS1
138.106	1.35045	0.509621	2.64992	0.00805112	0.128848	BHLHE41
1.7233	0.852118	0.321877	2.64734	0.00811277	0.129691	AL031283.1
4.48914	1.07647	0.406592	2.64755	0.0081078	0.129691	TTLL6
88.579	1.31263	0.495837	2.64729	0.00811386	0.129691	ZSCAN5A
2.81115	0.915043	0.345754	2.64651	0.00813266	0.129938	ACSL6-AS1
3.54535	0.892227	0.337178	2.64616	0.00814109	0.130019	AC104463.2
1.38207	1.02268	0.386878	2.64341	0.00820763	0.131028	RPS3AP31
2.40073	0.909532	0.344295	2.64172	0.00824851	0.131572	HNRNPDLP2
2.10769	0.857107	0.324434	2.64185	0.00824541	0.131572	NALT1
4.35681	1.12572	0.426678	2.63833	0.00833152	0.132677	AC073091.1
5.67376	0.957648	0.363259	2.63627	0.00838236	0.133432	BBS12
42.3073	1.30262	0.494239	2.63561	0.00839851	0.133579	BHLHE40
15.787	1.16985	0.443846	2.63572	0.00839584	0.133579	AC010538.1
3.80633	0.997602	0.378558	2.63527	0.0084071	0.133661	MSTN
23.8536	1.22238	0.463942	2.63478	0.00841919	0.133798	KCNC4
6.10174	1.0526	0.399738	2.63322	0.00845805	0.134361	SOX3
47.195	1.276	0.484668	2.63274	0.00846993	0.134494	ABHD17C
3.03686	0.87291	0.3316	2.63242	0.00847794	0.134566	AC010883.1
5.16285	0.885582	0.33645	2.63214	0.00848496	0.134622	AC090589.2
1.72336	0.852564	0.323945	2.63181	0.00849302	0.134673	AL356488.1
190.179	1.3122	0.498608	2.63173	0.0084951	0.134673	FSD1L
1544.05	1.38005	0.525234	2.6275	0.00860156	0.136193	LIMCH1
97.9311	1.3402	0.510234	2.62663	0.00862341	0.136483	AC138627.1
1.48385	0.883427	0.336511	2.62526	0.0086583	0.136812	MZB1
5.07918	1.00041	0.381407	2.62294	0.00871749	0.137691	ZNF295-AS1
104.261	1.30313	0.496894	2.62254	0.00872762	0.137795	FAM227B
272.735	1.41001	0.537805	2.62178	0.00874713	0.138046	BMPR1B
12.7565	1.2263	0.468158	2.61941	0.00880813	0.138896	PRKG1-AS1
3.11104	0.812221	0.310158	2.61874	0.00882559	0.139114	AP001172.2
62.7882	1.23313	0.470931	2.61849	0.00883208	0.13916	AC099489.1
12.9126	1.15814	0.442322	2.61832	0.00883633	0.13917	RAET1E-AS1
1.61255	0.882294	0.337294	2.6158	0.00890189	0.140146	AC108879.1
1.33351	0.90698	0.346805	2.61525	0.00891628	0.140315	LINC01805
1.97224	0.839378	0.32106	2.6144	0.00893856	0.140609	USP27X-AS1
130.407	1.2874	0.492754	2.61265	0.0089842	0.141212	ILDR2
595.223	1.34175	0.51384	2.61122	0.00902209	0.1417	EVI5
15.945	1.18661	0.45443	2.6112	0.00902254	0.1417	TMC1
1.39781	0.883158	0.338271	2.6108	0.009033	0.141806	CCDC188
8.46514	1.19292	0.456988	2.61041	0.00904351	0.141914	SCUBE1
95.7819	1.32346	0.50711	2.6098	0.00905948	0.142062	IGDCC3
2.86465	0.916914	0.35155	2.6082	0.00910187	0.142598	AL360227.1
9.21267	1.10948	0.425535	2.60725	0.00912718	0.142937	BARX2
236.121	1.15647	0.443751	2.60613	0.00915705	0.143347	NNAT
411.803	1.40377	0.53875	2.60561	0.00917118	0.14351	DGKI
4.60366	0.991568	0.380684	2.6047	0.00919543	0.143773	LINC02795
2.19772	0.894797	0.343515	2.60483	0.00919203	0.143773	AC099336.2
9.68642	1.02504	0.393725	2.60344	0.00922925	0.144244	AC093433.2
2.79073	0.913214	0.35091	2.60242	0.00925695	0.144618	AL355073.2
18.0711	1.23507	0.474687	2.60186	0.00927205	0.144796	GAS2L1
43.1585	1.26168	0.484962	2.60161	0.0092786	0.14484	PAPPA2
3.99798	0.956725	0.367784	2.60133	0.00928639	0.144903	AC004494.1
55.7077	1.2636	0.486013	2.59994	0.00932412	0.145429	LINC00240
5.5193	0.950047	0.36543	2.59981	0.00932761	0.145429	AC005692.3
1.46654	0.886558	0.34108	2.59927	0.00934231	0.145541	CCDC105
18.9666	1.15616	0.445093	2.59758	0.00938843	0.1462	AF107885.2
3.7864	0.902241	0.347412	2.59704	0.00940323	0.146372	AC004830.2
73.3753	1.42208	0.548553	2.59243	0.00953012	0.148109	GABRG3
110.496	1.27382	0.491752	2.59037	0.00958727	0.148878	MIR9-3HG
7.61742	1.05838	0.408688	2.58971	0.00960571	0.149104	CNGA4
90.6001	1.3064	0.50478	2.58806	0.00965177	0.149759	CPNE8
14.6968	1.09583	0.423492	2.5876	0.00966464	0.149899	WRAP53
157.69	1.33078	0.514466	2.58673	0.0096891	0.150218	CERS1
1.51603	0.918991	0.355361	2.58608	0.00970748	0.150443	PARM1-AS1
109.089	1.28467	0.497018	2.58476	0.00974467	0.150959	IFT74
2.28199	0.856274	0.331377	2.58399	0.00976654	0.151116	AL031291.1
83.1691	1.44069	0.557519	2.58411	0.00976306	0.151116	COL21A1
112.079	1.26034	0.487964	2.58285	0.00979891	0.151496	MEST
207.368	1.33221	0.515831	2.58264	0.00980464	0.151524	PTPRO
3.32722	0.884816	0.342946	2.58004	0.00987878	0.152389	PABPC1P11
10.0179	1.07658	0.417282	2.57999	0.00988032	0.152389	AC023355.1
89.6038	1.23518	0.478753	2.57999	0.00988019	0.152389	BBS4
1.3715	0.876407	0.339731	2.57971	0.00988829	0.152451	AP001527.1
7.29474	1.08044	0.418939	2.57899	0.00990907	0.152711	AC005520.2
11.8991	1.0537	0.408905	2.57688	0.00996978	0.153585	TSPAN33
341.496	1.42767	0.554093	2.57659	0.00997789	0.153642	GRM7
7.78626	0.987726	0.383364	2.57647	0.0099814	0.153642	AC022916.1
29.2197	1.19457	0.463903	2.57505	0.0100225	0.154152	ADGRB2
18.3205	1.07523	0.417632	2.5746	0.0100357	0.154295	AL121694.1
37.3832	1.23432	0.479533	2.57401	0.0100529	0.154407	SYTL3
2.01914	0.878811	0.34151	2.57331	0.0100732	0.154563	AC108050.1
15.911	1.08565	0.421872	2.57341	0.0100701	0.154563	C1QL4
145.694	1.25769	0.488784	2.5731	0.0100791	0.154574	CCDC138
155.349	1.32137	0.51355	2.57301	0.0100819	0.154574	PCSK1N
8.04447	1.02859	0.399914	2.57202	0.0101106	0.154904	AC008966.1
152.37	1.28895	0.501187	2.57179	0.0101174	0.154935	IQCK
5.16588	0.949316	0.369382	2.57001	0.0101695	0.155671	AP001830.1
1.36443	0.897776	0.349428	2.56927	0.0101912	0.155942	AC091100.1
106.805	1.27355	0.495758	2.5689	0.0102022	0.155986	COL6A1
25.5389	1.20642	0.469687	2.56857	0.0102119	0.156011	GLIPR1L1
11.0943	1.10762	0.431272	2.56827	0.0102207	0.156085	C1R
61.0079	1.25198	0.487602	2.56764	0.0102394	0.156309	NPHP4
327.108	1.32889	0.517631	2.56725	0.010251	0.156423	IKZF2
13.3313	1.10715	0.43132	2.56688	0.0102619	0.156491	BRD3OS
1.11184	0.982143	0.38265	2.56669	0.0102675	0.156491	SCGB2A1
64.8889	1.20296	0.46882	2.56592	0.0102902	0.156713	PALMD
27.334	1.10889	0.43215	2.56598	0.0102885	0.156713	AC087477.2
7.26508	1.01659	0.396247	2.56554	0.0103015	0.156823	DUSP14
288.258	1.35079	0.526617	2.56503	0.0103167	0.156932	PLPP3
2.18981	0.774674	0.302265	2.5629	0.0103802	0.157835	AL360268.1
74.2702	1.25647	0.490506	2.56159	0.0104195	0.158371	LONRF2
86.4632	1.28498	0.501823	2.56064	0.0104481	0.158743	CATSPERE
8.17115	1.02717	0.401243	2.55996	0.0104684	0.15899	RPL37A-DT
41.4713	1.21622	0.475733	2.55652	0.0105724	0.160335	FAM66B
1.59922	0.847772	0.331576	2.5568	0.010564	0.160335	DEFB109B
16.3725	1.1082	0.433465	2.55661	0.0105697	0.160335	PKD1L2
19.3272	1.18734	0.464468	2.55635	0.0105778	0.160335	IGFL4
3.0917	0.979443	0.38322	2.55583	0.0105936	0.160455	AC004947.2
5.01002	0.919335	0.359748	2.5555	0.0106035	0.160475	SEPTIN7P9
317.597	1.39402	0.545476	2.5556	0.0106003	0.160475	GREB1L
180.857	1.2862	0.503375	2.55515	0.0106142	0.160573	STXBP4
6.18393	1.03456	0.405013	2.55438	0.0106376	0.160864	ABHD15
6.72458	1.13479	0.444277	2.55423	0.0106422	0.160872	TUNAR
5.16296	0.951999	0.372908	2.5529	0.0106829	0.16136	AC092053.4
26.4336	1.23734	0.484783	2.55237	0.0106994	0.161546	DRAIC
2.32575	0.844594	0.331255	2.54968	0.0107823	0.162735	SLC25A5P1
60.3083	1.15101	0.451685	2.54826	0.0108263	0.163208	IGSF9B
13.2245	1.09673	0.43055	2.54727	0.0108571	0.163603	DIO2-AS1
60.4822	1.29123	0.507389	2.54485	0.0109326	0.164554	B3GAT2
6.62279	1.0536	0.414075	2.54447	0.0109443	0.164575	TRNP1
3.94816	1.00556	0.395206	2.5444	0.0109467	0.164575	AC009407.1
1032.24	1.36878	0.537927	2.54454	0.0109423	0.164575	MEIS2
35.21	1.24353	0.488839	2.54384	0.0109641	0.164709	FAM107A
2.77085	0.805897	0.316798	2.54388	0.0109628	0.164709	AL591428.1
920.143	1.35666	0.533358	2.54363	0.0109708	0.164745	TNIK
45.3293	1.21906	0.479288	2.54347	0.0109757	0.164754	GALNT8
158.182	1.33522	0.525384	2.54141	0.0110406	0.165601	MGST1
1.43171	0.872118	0.343208	2.54108	0.0110511	0.165694	NADK2-AS1
44.3381	1.22935	0.484334	2.53823	0.0111414	0.166983	KCNK2
26.4248	1.14137	0.449723	2.53793	0.0111509	0.167013	CRYZ
4.00916	0.898743	0.354174	2.53757	0.0111624	0.167039	AL590101.1
3.58155	0.790726	0.311603	2.53761	0.0111613	0.167039	CAMKV
691.425	1.33534	0.527069	2.53352	0.0112925	0.168774	SPATA6
16.525	1.23229	0.48644	2.53328	0.0113001	0.168774	AL603840.1
347.603	1.31607	0.519441	2.53362	0.0112889	0.168774	AC087564.1
2.59052	0.868193	0.342785	2.53277	0.0113166	0.168955	AL136982.6
1.15779	0.94084	0.371899	2.52983	0.0114119	0.17018	RPL5P20
28.6034	1.13208	0.447481	2.5299	0.0114097	0.17018	IFT22
4.11522	0.872892	0.345143	2.52907	0.0114364	0.17048	AC102953.2
1.21622	0.924228	0.365521	2.52852	0.0114544	0.170683	AC091078.2
81.9268	1.21714	0.481555	2.52752	0.0114872	0.170974	EFCAB7
442.191	1.36509	0.540204	2.52699	0.0115046	0.171168	TMEM108
2.85384	0.964823	0.382124	2.52489	0.0115734	0.172108	AC114964.2
2.28661	0.869691	0.34446	2.52479	0.0115767	0.172108	AC005197.1
522.577	1.27692	0.505794	2.52458	0.0115836	0.172144	TTLL5
3.83521	0.99996	0.396184	2.52398	0.0116036	0.172309	AC011632.1
2.44408	0.964512	0.382138	2.52399	0.0116032	0.172309	PTGDR
11.4733	1.06024	0.420137	2.52356	0.0116174	0.172448	SCO2
4.00855	0.950993	0.377184	2.5213	0.0116923	0.173227	AC107464.2
1.67285	0.860317	0.341163	2.52172	0.0116784	0.173227	AL031315.1
119.414	1.27207	0.504499	2.52146	0.011687	0.173227	NACC2
2.26057	0.860386	0.341296	2.52094	0.0117043	0.173316	AL512643.2
49.4816	1.20076	0.476357	2.52072	0.0117114	0.173316	AC006115.2
2.62572	0.862121	0.34206	2.52038	0.0117229	0.173416	BCAR3-AS1
574.919	1.34637	0.534597	2.51847	0.0117866	0.174092	SORL1
797.481	1.31032	0.520262	2.51857	0.0117832	0.174092	PITPNC1
134.145	1.29341	0.513836	2.51716	0.0118306	0.174676	RNLS
4.68238	0.95362	0.37887	2.51701	0.0118356	0.174683	AC114321.1
2.09519	0.863651	0.343171	2.51668	0.0118466	0.174778	UBXN10-AS1
1.70564	0.807206	0.320785	2.51635	0.0118579	0.174877	TMEM52
137.622	1.30862	0.520253	2.51535	0.0118915	0.175276	ITM2C
1.94244	0.844014	0.335555	2.51528	0.011894	0.175276	AC022336.3
5.36904	1.01949	0.405469	2.51434	0.0119254	0.175672	AL136317.2
9.72631	0.996094	0.396503	2.5122	0.0119981	0.176609	AC124947.1
84.152	1.20852	0.481039	2.51231	0.0119944	0.176609	TCP10L
436.893	1.25001	0.497765	2.51125	0.0120306	0.176886	ITSN1
129.641	1.26357	0.503566	2.50924	0.012099	0.177824	PLXNB1
1.1516	0.933363	0.372066	2.50859	0.0121213	0.178017	AC108729.2
1.26169	0.923405	0.36846	2.50612	0.0122064	0.17913	PMCHL2
2.76402	0.845314	0.337299	2.50613	0.0122062	0.17913	GUCY2C
4.28245	1.04021	0.41516	2.50557	0.0122256	0.179276	PRSS55
44.555	1.22093	0.487572	2.5041	0.0122763	0.179952	CDH1
177.231	1.37438	0.5489	2.50388	0.0122841	0.179966	LMO3
43.587	1.18126	0.471787	2.5038	0.0122866	0.179966	CLUAP1
13.9276	1.05558	0.421676	2.50331	0.0123038	0.18015	SATL1
114.555	1.21962	0.487376	2.50243	0.0123345	0.180531	NKAIN4
4.06976	0.807634	0.322783	2.50209	0.0123461	0.180633	NEXN-AS1
5.776	0.941551	0.376349	2.5018	0.0123563	0.180714	AC010624.5
17.57	1.12102	0.448236	2.50096	0.0123858	0.181076	SPART-AS1
2.00939	0.950939	0.380262	2.50075	0.0123931	0.181116	AC092079.1
78.472	1.1947	0.477859	2.5001	0.0124157	0.181309	MIR3936HG
161.415	1.25545	0.502336	2.49921	0.0124469	0.181625	FAM169A
1.68985	0.829676	0.331991	2.49909	0.0124513	0.181625	C8orf87
3.8203	0.822624	0.329223	2.49868	0.0124656	0.181695	AC010547.1
13.1708	1.13402	0.454071	2.49744	0.0125093	0.182263	AC126121.3
16.1992	1.13721	0.45555	2.49634	0.0125484	0.182695	GOLGA7B
61.8649	1.26158	0.505407	2.49616	0.0125545	0.182716	RNF182
48.6802	1.21533	0.487159	2.49473	0.0126053	0.183385	FAM27C
9.75057	1.06644	0.427776	2.49299	0.0126671	0.184146	SOX15
32.7132	1.2018	0.48234	2.49161	0.0127167	0.184797	LINC02427
2.64824	0.90971	0.365132	2.49146	0.012722	0.184806	AC092807.4
88.0905	1.29933	0.521606	2.49101	0.012738	0.184888	GNG12-AS1
2.10762	0.762738	0.306199	2.49099	0.0127389	0.184888	AL391834.1
6.62015	0.951755	0.382224	2.49005	0.0127727	0.185123	AC245297.2
12.2805	1.0612	0.426199	2.48992	0.0127773	0.185123	AC090771.2
2.16919	0.80345	0.322661	2.49007	0.0127717	0.185123	MAGEE2
28.5628	1.15404	0.463599	2.48932	0.0127988	0.185365	GEMIN7-AS1
6.18919	0.974127	0.391781	2.48641	0.0129039	0.186747	LINC02294
13.8441	1.19436	0.48064	2.48493	0.0129576	0.187385	ACADL
21.703	1.29189	0.519956	2.48461	0.0129692	0.187482	ARSJ
1.5873	0.801539	0.322771	2.48331	0.0130169	0.18796	AC018552.2
8.67825	0.993673	0.400223	2.4828	0.0130354	0.188158	AC027279.4
39.45	1.18237	0.476316	2.48233	0.0130526	0.188336	S1PR1
704.382	1.15033	0.463593	2.48134	0.0130889	0.18879	VIM
7.98983	0.98555	0.397351	2.4803	0.0131272	0.189271	TCEAL6
419.61	1.25275	0.505371	2.47887	0.01318	0.189891	TMEM63A
5.03318	0.923293	0.372578	2.47812	0.0132076	0.190076	AC114947.2
2.61972	0.873598	0.352505	2.47825	0.0132028	0.190076	AL353626.3
5.96651	0.98837	0.39886	2.47799	0.0132125	0.190076	VAC14-AS1
84.013	1.18749	0.479173	2.4782	0.0132045	0.190076	CACNG4
1057.67	1.38741	0.560313	2.47614	0.0132812	0.190923	AC092957.1
3.18572	0.85536	0.345427	2.47624	0.0132775	0.190923	AC073655.2
231.451	1.25808	0.508126	2.47593	0.0132891	0.190951	AC104596.1
273.191	1.40669	0.568292	2.4753	0.0133126	0.191161	MIR4300HG
2.09515	0.739819	0.298923	2.47495	0.0133256	0.191168	RPL7P26
1.18839	0.921246	0.372258	2.47475	0.0133328	0.191168	AC079054.1
12.7811	1.03757	0.419459	2.47359	0.0133765	0.191723	VSTM2A
12.5686	1.05708	0.427397	2.4733	0.013387	0.191803	PRSS35
128.959	1.30651	0.528347	2.47283	0.0134049	0.191988	WHRN
168.028	1.38634	0.560868	2.47178	0.0134441	0.192336	SCN9A
23.8212	1.13711	0.460094	2.47147	0.0134558	0.192367	LINC00937
97.2063	1.25709	0.509072	2.46937	0.0135351	0.193281	AC108519.1
54.1484	1.17798	0.477109	2.46901	0.0135488	0.193406	AL078459.1
2.78529	0.74912	0.303462	2.46858	0.0135651	0.193566	WNT5A-AS1
1478.79	1.33576	0.541138	2.46842	0.0135711	0.193581	MIR100HG
1.84721	0.763948	0.309505	2.46829	0.0135762	0.193581	AL359198.1
744.898	1.29296	0.524237	2.46637	0.013649	0.194478	ZDHHC14
7.87771	1.03175	0.418658	2.46442	0.0137235	0.195467	LINC01351
16.1298	1.17285	0.476731	2.46019	0.0138863	0.19764	GABRG3-AS1
6.16759	0.970667	0.394709	2.4592	0.0139248	0.198042	SEC61G-DT
28.2388	1.24602	0.506711	2.45903	0.0139311	0.198059	PPP1R3C
4.84328	0.970687	0.394885	2.45815	0.0139655	0.198476	AC079304.1
1.97839	0.858775	0.349473	2.45735	0.0139967	0.198773	IL21R-AS1
23.7807	1.10988	0.452	2.4555	0.014069	0.199653	TCTEX1D2
1.85408	0.828737	0.337602	2.45477	0.0140973	0.199981	AL049812.2
9.81064	1.11544	0.454467	2.45439	0.0141123	0.200048	LINC02646
1270.52	1.36697	0.556985	2.45423	0.0141186	0.200064	PDE1C
843.951	1.34801	0.549521	2.45307	0.0141644	0.200557	SNTG1
4.90989	0.99068	0.403873	2.45295	0.0141689	0.200557	AC090403.1
75.789	1.24091	0.505958	2.45259	0.0141831	0.200684	SSPN
37.0622	1.1649	0.475029	2.45227	0.0141959	0.200792	GPD1
625.389	1.27676	0.520731	2.45186	0.014212	0.200873	SRGAP3
9.32286	0.976038	0.398135	2.45152	0.0142253	0.200987	ACTR3B
336.444	1.24819	0.509444	2.45011	0.0142814	0.201338	HES1
5.87348	1.00352	0.409576	2.45016	0.0142794	0.201338	AC098679.5
12.5634	1.09079	0.445163	2.45031	0.0142732	0.201338	PEX11A
2.71671	0.81451	0.332485	2.44976	0.014295	0.201458	AL353648.1
4.24409	0.87383	0.356734	2.44953	0.0143043	0.201514	APOBEC2
110.939	1.22255	0.499128	2.44937	0.0143106	0.20153	PLSCR4
20.5567	1.11956	0.457113	2.44919	0.0143178	0.201558	CNTNAP3P2
222.249	1.28007	0.522742	2.44876	0.014335	0.201726	HYDIN2
209.897	1.30138	0.531641	2.44785	0.014371	0.202161	ATP13A4
4.93952	0.940263	0.38416	2.44758	0.0143819	0.20224	RPL30P14
2.98809	0.904028	0.369497	2.44665	0.0144192	0.202617	AL158214.2
93.1308	1.21865	0.498082	2.44669	0.0144174	0.202617	KIAA1671
6.60059	0.967852	0.395677	2.44607	0.0144425	0.20287	AL136418.1
149.061	1.22515	0.501093	2.44496	0.0144869	0.203347	SPATA7
1.88451	0.866975	0.354636	2.44469	0.0144977	0.203425	AC007402.2
23.1131	1.07015	0.437997	2.44327	0.0145547	0.20415	C19orf44
9.54881	0.939451	0.38495	2.44045	0.0146689	0.20553	LINC01176
103.803	1.20845	0.495275	2.43996	0.0146891	0.205663	PRKAA2
1.50266	0.911501	0.373558	2.44005	0.0146852	0.205663	AC104335.3
1.69605	0.804444	0.329837	2.43891	0.0147316	0.206109	AOC1
1.7476	0.808783	0.331715	2.43819	0.014761	0.206372	LAX1
3.42489	0.895468	0.367353	2.43762	0.0147842	0.206622	MKNK1-AS1
3.91953	0.844703	0.346629	2.43691	0.0148134	0.206955	AC011466.4
5.57237	0.986275	0.404791	2.4365	0.0148301	0.207113	CERNA1
23.1751	1.14869	0.471654	2.43546	0.014873	0.207637	SAMD3
54.3745	1.15619	0.474777	2.43522	0.0148826	0.207696	CEP41
4.34666	0.893368	0.36691	2.43484	0.0148983	0.207765	AL133255.1
67.1848	1.31149	0.539026	2.43307	0.0149713	0.208634	ALDH1L1
6.49725	1.03588	0.425945	2.43194	0.015018	0.208982	MUC20
178.765	1.29555	0.532711	2.432	0.0150157	0.208982	GABBR2
11.3997	0.977078	0.401789	2.43182	0.0150233	0.208982	LINC00663
3.19831	0.878575	0.361417	2.43092	0.0150607	0.209427	AC007431.1
14.1249	1.00259	0.412537	2.4303	0.0150864	0.209483	DLEU2L
2.83092	0.873911	0.359589	2.43031	0.015086	0.209483	AL122003.2
4.06261	0.958301	0.394275	2.43054	0.0150763	0.209483	LINC02067
17.9657	1.02863	0.423209	2.43056	0.0150755	0.209483	PZP
19.1098	1.03123	0.424353	2.43012	0.0150936	0.209509	CCDC125
1.75813	0.860934	0.354296	2.42999	0.0150994	0.209514	GCNT1P1
43.7675	1.15856	0.476832	2.4297	0.0151112	0.209527	ADHFE1
14.1938	1.01459	0.417566	2.42978	0.0151081	0.209527	ZNF473
6.09493	0.997724	0.410804	2.42871	0.0151526	0.209951	AC133041.1
1.51207	0.903441	0.37203	2.42841	0.0151653	0.210051	AL392003.2
3.00018	0.955387	0.393467	2.42812	0.0151771	0.210141	LINC02523
27.7135	1.16293	0.479515	2.42523	0.0152988	0.211674	TTPA
64.9476	1.15611	0.47669	2.42529	0.0152963	0.211674	TMEM170A
9.01535	0.991616	0.409179	2.42343	0.0153748	0.21265	TSC22D1-AS1
1.38752	0.841728	0.34738	2.42308	0.0153897	0.212778	AC008278.2
982.803	1.26482	0.522025	2.42291	0.0153968	0.212802	LINC00461
109.081	1.25991	0.520155	2.42217	0.0154281	0.213081	STX17-AS1
185.125	1.20416	0.497116	2.42229	0.015423	0.213081	RIC8B
230.026	1.21915	0.50339	2.42187	0.0154409	0.213107	WDR60
2.77361	0.851603	0.351627	2.42189	0.01544	0.213107	C8orf48
68.0431	1.18026	0.487434	2.42137	0.0154621	0.213324	GPC1
2.04516	0.939344	0.388047	2.4207	0.0154908	0.213643	LINC00517
2.57558	0.743802	0.307369	2.4199	0.0155247	0.214035	ZNF165
5.12086	0.888984	0.367385	2.41976	0.0155306	0.21404	AC133552.5
2.36061	0.807525	0.333839	2.41891	0.0155673	0.214392	AC005034.4
28.2546	1.09281	0.451883	2.41835	0.015591	0.214643	HOGA1
5.10265	1.05454	0.436119	2.41801	0.0156055	0.214766	FAM66A
2.7245	0.796404	0.329454	2.41734	0.0156343	0.215009	NR1H4
217.536	1.22821	0.508115	2.41718	0.0156413	0.215029	CNTRL
14.9608	1.1201	0.463581	2.41618	0.0156842	0.215367	VANGL1
1.78931	0.87063	0.360347	2.41609	0.0156884	0.215367	AC007387.1
7.53926	1.04355	0.431938	2.41596	0.0156937	0.215367	MICA
35.1724	1.08652	0.449653	2.41634	0.0156774	0.215367	LRRC4
7.6002	1.02811	0.425478	2.41637	0.0156761	0.215367	ARMC4P1
2.25041	0.923242	0.382437	2.4141	0.0157741	0.216317	BTG4
105.777	1.29318	0.536177	2.41186	0.0158714	0.217343	RAMP1
1.5452	0.901876	0.374018	2.41132	0.0158951	0.21759	AL121956.4
95.485	1.23412	0.511927	2.41073	0.0159206	0.217785	WDR11-AS1
19.3641	1.15025	0.477211	2.41035	0.0159372	0.217935	LINC00886
268.088	1.2153	0.504259	2.41008	0.015949	0.218008	DIXDC1
51.0575	1.19738	0.496899	2.4097	0.0159657	0.218094	PTCH2
599.644	1.20943	0.502337	2.4076	0.0160578	0.219197	SPATA13
2.74779	0.957324	0.398207	2.40409	0.016213	0.221208	AL133330.1
1.85777	0.879323	0.365774	2.40401	0.0162165	0.221208	AC068643.2
2.99806	0.775815	0.322947	2.4023	0.0162924	0.222009	AC009802.1
1.5059	0.802683	0.334193	2.40185	0.0163123	0.222202	AL391987.3
3.30913	0.791736	0.330041	2.39891	0.0164441	0.22384	CLIP1-AS1
12.7911	1.06165	0.442585	2.39875	0.0164514	0.22386	SAXO1
2.09995	0.805774	0.335988	2.39822	0.0164749	0.224101	AC137630.4
78.0563	1.16983	0.487835	2.39801	0.0164845	0.224154	GEMIN8
2.03539	0.810058	0.338191	2.39527	0.0166083	0.225679	LINC00332
1.90585	0.838032	0.349904	2.39503	0.0166189	0.225694	AC008562.1
619.787	1.25879	0.525594	2.39498	0.0166211	0.225694	MPDZ
2.36739	0.816024	0.340972	2.39323	0.0167006	0.226694	AC010501.2
1.92623	0.758185	0.316866	2.39276	0.016722	0.226851	RAG2
2.35873	0.864061	0.36112	2.39272	0.0167239	0.226851	SERPINF2
7.03637	0.912383	0.381463	2.3918	0.016766	0.227109	BLID
15.6713	1.05182	0.439902	2.39104	0.0168006	0.227493	IZUMO4
103.785	1.25322	0.524241	2.39054	0.0168235	0.227605	TGFB2
103.413	1.26054	0.527275	2.39068	0.0168174	0.227605	SNTB1
17.2934	1.06896	0.447174	2.39048	0.0168265	0.227605	ZNF710-AS1
1.22298	0.871427	0.3646	2.39009	0.0168441	0.227757	HEBP2P1
3.98145	0.800399	0.334899	2.38997	0.0168495	0.227757	LRRC3
1011.94	1.22251	0.511656	2.38932	0.0168795	0.228002	NBEA
2.05485	0.774105	0.323978	2.38937	0.0168772	0.228002	AC006435.2
17.8491	1.21181	0.507337	2.38857	0.0169142	0.228392	AL360015.1
49.6248	1.14604	0.479856	2.38829	0.016927	0.228484	LINC00467
229.715	1.21109	0.507173	2.38793	0.0169437	0.228631	TSPAN3
3173.54	1.30242	0.545543	2.38738	0.0169691	0.228882	SLC24A2
14.9703	1.04914	0.439472	2.38727	0.0169741	0.228882	BAIAP2-DT
5.51816	0.870306	0.364626	2.38684	0.0169937	0.228907	LINC02572
3.85712	0.975643	0.408728	2.38702	0.0169854	0.228907	HERC2P4
115.145	1.14186	0.478577	2.38595	0.0170349	0.229301	SLF1
41.0448	1.08612	0.455349	2.38525	0.0170674	0.22958	FJX1
29.0233	1.1499	0.482124	2.38508	0.0170756	0.22961	BTBD17
1.34536	0.845661	0.354744	2.38386	0.0171321	0.23029	DDX53
375.106	1.21214	0.508813	2.38228	0.0172056	0.231198	KIF5C
30.7212	1.06781	0.448309	2.38185	0.0172258	0.231388	TMEM202-AS1
1.9584	0.775157	0.325542	2.38113	0.0172598	0.231707	LINC00900
22.2804	1.25248	0.52601	2.38109	0.0172615	0.231707	AL512452.1
14.574	1.07022	0.449494	2.38094	0.0172683	0.231719	TMEM130
27.7092	1.07656	0.452224	2.3806	0.0172845	0.231856	TMEM107
4.36095	0.830987	0.349131	2.38016	0.0173051	0.232051	TRABD2A
2.22924	0.907883	0.381732	2.37833	0.0173914	0.233048	P2RX6P
3.77366	0.790138	0.332275	2.37796	0.0174085	0.233195	RN7SL743P
10.6312	0.988832	0.415853	2.37784	0.0174145	0.233195	AC006116.8
8.7253	1.07379	0.452154	2.37484	0.0175564	0.234933	STC2
14.986	1.162	0.489526	2.37372	0.0176098	0.235566	RBM20
1.18384	0.913168	0.384787	2.37318	0.0176358	0.235668	AC007557.3
8.08415	1.15133	0.485169	2.37305	0.0176418	0.235668	TNFAIP8L3
193.463	1.21501	0.512114	2.37254	0.0176662	0.235869	PEA15
98.1816	1.25393	0.528532	2.37248	0.017669	0.235869	MDFIC
3.15632	0.905052	0.381537	2.37212	0.0176862	0.236017	AL391422.4
27.4065	1.12946	0.476357	2.37104	0.017738	0.236545	PXDC1
72.15	1.16965	0.493408	2.37056	0.0177614	0.236776	SULT1C4
5.55491	0.902033	0.380628	2.36986	0.017795	0.237061	AC055855.2
1.37823	0.815916	0.344329	2.36958	0.0178081	0.237153	SMIM34B
6.68628	0.988532	0.417293	2.36891	0.0178404	0.237502	AC107918.4
65.2387	1.14529	0.483746	2.36754	0.017907	0.238243	RPS6KA6
3.32604	0.8034	0.339441	2.36683	0.017941	0.238513	CXorf58
206.256	1.26731	0.535502	2.36659	0.0179528	0.238588	DPH6-DT
1600.8	1.32769	0.561313	2.36532	0.0180143	0.239323	PTPRZ1
260.892	1.25618	0.531129	2.36511	0.0180246	0.239378	PDZRN3
493.917	1.3458	0.569066	2.36494	0.0180331	0.239409	GRIK1
12.5742	1.04937	0.443995	2.36348	0.0181042	0.240083	FGFRL1
17.0667	1.06995	0.452744	2.36326	0.0181149	0.240083	MYO16-AS1
59.4475	1.11756	0.472865	2.36338	0.018109	0.240083	FLRT3
522.259	1.23562	0.522877	2.36313	0.0181215	0.240088	CSRNP3
18.5294	1.04713	0.443137	2.36299	0.018128	0.240092	ABCB6
39.3849	1.14124	0.48304	2.36262	0.0181463	0.240151	RIOX2
5.96768	0.891301	0.377267	2.36252	0.0181511	0.240151	SMPD2
1.15237	0.905077	0.383117	2.3624	0.0181569	0.240151	AC027104.1
1.39424	0.828024	0.350502	2.3624	0.0181572	0.240151	AL162457.2
877.223	1.26629	0.536131	2.36191	0.0181811	0.240385	PHYHIPL
5.19464	0.815996	0.345559	2.36138	0.018207	0.240645	ZBED9
9.47201	1.0033	0.424948	2.36099	0.0182261	0.240815	ADAM32
135.618	1.19171	0.504781	2.36085	0.0182331	0.240825	ATP1B2
48.6431	1.10835	0.469546	2.36048	0.0182514	0.240985	AL132857.1
3.45947	0.835084	0.353891	2.35972	0.0182887	0.241312	AC087821.1
6.95723	0.942038	0.399338	2.359	0.0183243	0.241699	WASF3-AS1
2.62609	0.85478	0.362503	2.35799	0.018374	0.242273	PLIN1
41.2334	1.10772	0.469917	2.35726	0.0184102	0.242667	ALG1L9P
31.5866	1.17691	0.499375	2.35677	0.0184346	0.242907	AC034268.2
23.0941	1.07449	0.456028	2.35618	0.0184639	0.243209	RHPN1
2.27864	0.915739	0.388731	2.35571	0.0184871	0.243314	DYTN
68.1209	1.11642	0.473924	2.35569	0.0184885	0.243314	LRP11
6.91863	0.965222	0.409833	2.35516	0.0185147	0.243444	KCNQ4
604.566	1.2481	0.529927	2.35523	0.0185111	0.243444	MEGF10
1.46647	0.874544	0.371346	2.35507	0.0185195	0.243444	AL365475.1
2.4543	0.760793	0.323066	2.35491	0.018527	0.243461	AC011773.3
13.6771	1.09838	0.466609	2.35397	0.0185741	0.243998	SLC17A8
27.6523	1.05966	0.450281	2.35334	0.0186058	0.244303	CAHM
117.108	1.14684	0.487344	2.35325	0.01861	0.244303	CEP43
6.12494	0.948172	0.402984	2.35288	0.0186286	0.244464	NOG
8.3816	0.978131	0.41582	2.35229	0.018658	0.244767	CDR1
3.81791	0.814631	0.346557	2.35064	0.0187411	0.245608	RPL5P30
25.7232	1.04346	0.444324	2.34842	0.0188532	0.246826	CFAP20DC
142.873	1.18157	0.503164	2.34829	0.01886	0.246831	NRBP2
277.772	1.2052	0.513303	2.34793	0.0188778	0.246981	WWTR1
1.14467	0.894874	0.381275	2.34706	0.0189222	0.247478	TBILA
2.65392	0.822132	0.350485	2.34569	0.0189917	0.248303	CTXN2
3.32459	0.924059	0.394012	2.34526	0.0190139	0.24851	PAPPA-AS1
1.37591	0.815294	0.34788	2.34361	0.0190982	0.249359	AL020996.2
604.313	1.17432	0.501195	2.34305	0.019127	0.24965	KIAA1958
7.4894	0.952482	0.406599	2.34256	0.0191521	0.249894	MTMR11
1.9007	0.83396	0.356071	2.34212	0.0191747	0.250104	LINC01717
1.64074	0.744036	0.317743	2.34162	0.0192001	0.250351	AC007537.1
45.6781	1.14056	0.487129	2.34139	0.019212	0.250353	KBTBD12
6.58613	0.951841	0.406532	2.34137	0.0192132	0.250353	ZNF603P
63.1573	1.27833	0.546097	2.34085	0.0192398	0.250532	AL591686.2
323.335	1.24224	0.530939	2.33971	0.0192987	0.251214	NECTIN3
3.38978	0.922041	0.394278	2.33856	0.0193584	0.251907	AC104459.1
4.02311	0.810885	0.346927	2.33733	0.0194218	0.252562	AC009145.4
268.146	1.25097	0.535317	2.33687	0.0194457	0.252788	TSHZ2
1.16722	0.912658	0.390617	2.33646	0.0194675	0.252986	AC005999.1
9.88888	1.11938	0.479122	2.33632	0.0194743	0.25299	RSPO4
4.45837	0.884873	0.378838	2.33576	0.0195039	0.253289	AC093158.1
99.311	1.1203	0.47997	2.3341	0.0195906	0.254074	MRPS30-DT
7.40189	0.880476	0.377334	2.33341	0.0196264	0.254368	ZNF503-AS2
312.144	1.38078	0.592258	2.33138	0.0197334	0.255669	BNC2
11.744	0.957754	0.410913	2.3308	0.019764	0.25598	KLHL26
398.658	1.18634	0.509051	2.33049	0.0197802	0.256053	LRIG1
2.17921	0.707675	0.303722	2.33001	0.0198056	0.256262	AC007431.2
90.5661	1.15727	0.496994	2.32855	0.0198829	0.257176	ANXA2
1.85087	0.816587	0.350918	2.327	0.0199652	0.258154	AC137579.2
2.18798	0.812397	0.349203	2.32643	0.0199954	0.258458	AC125616.1
1.86187	0.792928	0.340916	2.32588	0.0200251	0.258756	AC144831.1
39.0882	1.11867	0.481361	2.32398	0.0201265	0.259892	SALL3
2.13263	0.766234	0.329849	2.32298	0.02018	0.260496	BMPR1B-DT
3.91349	0.925031	0.398526	2.32113	0.0202798	0.261349	LINC01111
46.3711	1.0941	0.471322	2.32135	0.0202682	0.261349	C5
1.71539	0.799838	0.344579	2.3212	0.0202761	0.261349	SFR1P1
44.8945	1.09219	0.47079	2.31991	0.0203458	0.262081	FAM76A
12.9345	0.970611	0.418398	2.31983	0.0203502	0.262081	AC090844.2
6.27212	0.921437	0.397285	2.31934	0.0203767	0.262336	AC008728.1
2.04302	0.773212	0.33353	2.31827	0.0204347	0.262732	MTCO1P19
33.6427	1.04543	0.451077	2.31764	0.0204688	0.263084	FBXO16
4.80729	1.02172	0.440871	2.31749	0.0204768	0.2631	LINC02457
13.4916	1.01133	0.436545	2.31666	0.0205225	0.263599	MZF1-AS1
1.62377	0.831851	0.359103	2.31647	0.0205326	0.263641	LINC02257
13.4844	1.04959	0.453307	2.31539	0.0205913	0.264308	AC004784.1
2.80119	0.77744	0.33581	2.31512	0.0206065	0.264415	AL359881.1
329.452	1.20226	0.51953	2.31413	0.0206605	0.264932	ARNT2
7.9563	0.921923	0.398529	2.31332	0.0207052	0.265329	LINC02588
71.0579	1.11799	0.48337	2.31291	0.0207277	0.265442	CCDC136
1055.14	1.24255	0.537203	2.31301	0.0207222	0.265442	COL4A5
2.90142	0.861037	0.372313	2.31267	0.0207409	0.265523	AC046158.3
11.1864	0.951917	0.411799	2.31161	0.0207993	0.266033	CENPS
105.305	1.11454	0.482566	2.30961	0.0209099	0.267087	NELFA
31.9339	1.11697	0.483623	2.30958	0.0209113	0.267087	DIO2
19.4222	0.992224	0.429662	2.30931	0.0209262	0.267189	AC021127.1
1.42223	0.823516	0.356634	2.30913	0.0209363	0.267229	RPL17P15
5.19922	0.997877	0.432299	2.3083	0.0209823	0.267606	ERICH2
1.59779	0.825524	0.357651	2.30818	0.0209891	0.267606	AC117490.2
99.8899	1.13541	0.491924	2.3081	0.0209935	0.267606	GALC
4.01674	0.818815	0.354713	2.30839	0.0209775	0.267606	REEP6
179.417	1.17799	0.510582	2.30716	0.0210461	0.268013	METRN
3.17814	0.837075	0.362937	2.30639	0.021089	0.268294	LINC02233
2.70155	0.858108	0.372169	2.30569	0.0211278	0.268619	LINC02426
3.30822	0.795033	0.344997	2.30446	0.0211966	0.26922	AL135910.1
28.4767	1.06401	0.461776	2.30417	0.0212132	0.26924	UBR5-AS1
1.59538	0.76144	0.330477	2.30407	0.021219	0.26924	RN7SL459P
77.9929	1.07789	0.4678	2.30416	0.0212137	0.26924	CFAP298
69.5814	1.17995	0.512468	2.30249	0.0213075	0.269611	EAF2
1.47661	0.81261	0.352936	2.30243	0.0213109	0.269611	ROPN1
17.1318	0.997807	0.433338	2.3026	0.0213011	0.269611	DST-AS1
10.5791	0.966373	0.419599	2.30309	0.021274	0.269611	ENKD1
24.3927	1.06611	0.463206	2.30158	0.0213588	0.270091	LINC02666
110.669	1.12264	0.487784	2.30151	0.0213628	0.270091	EML5
52.1902	1.13639	0.493798	2.30133	0.0213733	0.270135	JDP2
12.7745	1.21428	0.52806	2.29951	0.0214757	0.271035	INHBA
1.20295	0.876487	0.381173	2.29945	0.0214795	0.271035	AC099552.5
26.8009	1.1153	0.485292	2.29821	0.02155	0.271484	PARD6G-AS1
30.0281	1.07848	0.4694	2.29756	0.0215866	0.271751	B3GALNT1
1.87841	0.790003	0.343843	2.29757	0.0215861	0.271751	CR788268.1
2.61641	0.791779	0.344632	2.29746	0.0215924	0.271751	PTPN2P2
79.1818	1.11223	0.484282	2.29665	0.0216387	0.272169	NEK4
1.87593	0.77249	0.336424	2.29618	0.0216656	0.272406	AF196972.1
6.06984	0.86434	0.376715	2.29442	0.0217666	0.273233	AC096719.1
1.43377	0.805022	0.351125	2.29269	0.0218657	0.274388	GRK5-IT1
54.1881	1.10988	0.484208	2.29215	0.0218967	0.274688	AC011416.4
11.7717	1.00246	0.437449	2.2916	0.0219288	0.274832	CASP8
4.81269	0.811669	0.354172	2.29174	0.0219208	0.274832	MACC1
2.31037	0.946197	0.4129	2.29159	0.0219295	0.274832	LINC02347
54.5123	1.09846	0.479411	2.29127	0.0219476	0.27497	AL160314.2
59.2641	1.27313	0.555744	2.29086	0.0219717	0.275128	AC069277.1
112.497	1.19995	0.523836	2.29069	0.0219815	0.275128	AL359232.1
114.678	1.13038	0.493667	2.28977	0.0220349	0.275707	RIC3
599.245	1.23569	0.539869	2.28886	0.0220874	0.276274	ABCA8
17.0886	1.02476	0.447829	2.28828	0.0221214	0.27661	STK11IP
2.71564	0.717791	0.313793	2.28747	0.0221686	0.277021	AC069257.3
1.91815	0.73899	0.323145	2.28687	0.0222036	0.27719	CYP3A4
387.713	1.28871	0.563519	2.2869	0.0222019	0.27719	CSGALNACT1
1.7411	0.808214	0.353434	2.28675	0.0222107	0.27719	LINC01402
2.29856	0.945549	0.413568	2.28632	0.0222356	0.277321	CASR
6.70672	0.941164	0.411629	2.28644	0.0222288	0.277321	PGAM2
40.9696	1.10361	0.482777	2.28597	0.0222563	0.27749	LINC00970
3.44518	0.885119	0.387369	2.28495	0.0223156	0.278051	INHA
1.70397	0.796112	0.348409	2.28499	0.0223133	0.278051	RPS4XP6
11.2755	0.969735	0.424662	2.28354	0.0223983	0.278633	NUDT7
3.22496	0.854362	0.374114	2.28369	0.0223897	0.278633	XKRX
5.481	0.8805	0.385614	2.28337	0.0224087	0.278673	FAR2P3
3.30958	0.846579	0.370894	2.28253	0.0224578	0.279015	AC231759.2
23.7275	1.0341	0.45304	2.28258	0.0224553	0.279015	SLC25A14
256.665	1.1842	0.518862	2.28231	0.0224709	0.279087	AC046134.2
14.0529	0.957697	0.419847	2.28106	0.0225448	0.279915	PRR7
1.19331	0.843699	0.370085	2.27975	0.0226228	0.280793	LINC00602
33.2564	1.05168	0.46141	2.27928	0.0226505	0.280999	COL22A1
20.7668	1.12643	0.494216	2.27922	0.0226538	0.280999	SLC7A10
1539.74	1.18454	0.519741	2.27909	0.0226619	0.28101	DMD
1.84981	0.786619	0.345319	2.27795	0.0227295	0.281487	AC239799.1
264.3	1.13917	0.500082	2.27798	0.022728	0.281487	ANKRD26
34.3458	1.05746	0.464315	2.27747	0.022758	0.281749	CYP46A1
1.47363	0.818383	0.35937	2.27727	0.0227702	0.281755	TRIM55
2.57931	0.747071	0.328119	2.27683	0.0227962	0.281952	AC093227.3
1.54759	0.841418	0.369643	2.2763	0.022828	0.282165	AC012103.1
35.9148	1.05943	0.465585	2.27549	0.0228768	0.282469	GAS8
2.38193	0.770809	0.338757	2.2754	0.0228818	0.282469	AL391097.3
5.33962	0.988274	0.434477	2.27463	0.0229282	0.282952	SLC30A8
2.94547	0.794542	0.349396	2.27405	0.0229631	0.283202	AC093849.3
3.93812	0.840756	0.369761	2.27378	0.0229791	0.283309	NAMA
1.73739	0.779894	0.343057	2.27336	0.0230043	0.283339	AC074011.1
285.957	1.18375	0.520727	2.27326	0.0230108	0.283339	PALLD
1256.68	1.18246	0.520141	2.27335	0.0230054	0.283339	PSD3
3.68813	0.76538	0.336722	2.27304	0.023024	0.283411	AC011491.1
2.15876	0.739382	0.325396	2.27225	0.0230714	0.283754	AC079790.2
3.77469	0.778661	0.342698	2.27215	0.0230773	0.283754	AC011462.1
34.3357	1.08031	0.475469	2.27209	0.0230812	0.283754	AL109930.1
55.5153	1.05413	0.463878	2.27243	0.0230608	0.283754	GK
2.16427	0.746671	0.328793	2.27094	0.0231503	0.284514	AC008752.2
23.7277	0.991077	0.436552	2.27024	0.0231931	0.284768	A2ML1-AS1
1.6813	0.756759	0.333325	2.27033	0.0231875	0.284768	AC023302.1
14.3954	0.981442	0.432343	2.27006	0.0232042	0.284815	AC091181.1
30.2746	1.02998	0.453804	2.26967	0.0232278	0.284942	REEP2
78.5376	1.15997	0.511079	2.26964	0.0232293	0.284942	AC004540.1
374.516	1.21183	0.534238	2.26833	0.0233091	0.28574	KCNT2
2.54638	0.823274	0.362986	2.26806	0.0233255	0.28585	CIB4
270.092	1.14392	0.504388	2.26794	0.0233331	0.285852	ANTXR1
58.3637	1.12259	0.495048	2.26764	0.0233509	0.285976	HK2
4.0221	0.974707	0.430015	2.26668	0.0234098	0.286425	FMO2
4.30174	0.815445	0.359771	2.26656	0.0234168	0.286425	Z97832.2
13.0095	1.08024	0.476579	2.26666	0.023411	0.286425	GSTT2
1.36335	0.789589	0.348492	2.26573	0.0234679	0.286843	UROC1
183.209	1.08972	0.480977	2.26564	0.0234732	0.286843	SLC36A4
379.823	1.15208	0.508475	2.26575	0.0234667	0.286843	AL133304.3
421.92	1.15054	0.507972	2.26496	0.0235153	0.287086	LINC00632
7.3501	0.96503	0.426243	2.26404	0.0235718	0.287607	AL591441.1
65.2759	1.1554	0.510387	2.26378	0.0235877	0.287607	IQCH-AS1
28.7816	1.07689	0.475701	2.2638	0.0235866	0.287607	AC137494.1
96.3546	1.16684	0.515392	2.26398	0.0235752	0.287607	KATNAL2
52.9612	1.06965	0.472746	2.26263	0.0236585	0.288289	FAIM
250.563	1.12199	0.496049	2.26185	0.0237064	0.288524	NME7
17.5414	0.979386	0.432965	2.26205	0.0236945	0.288524	MOXD1
2.15458	0.837274	0.370175	2.26183	0.0237076	0.288524	OR13C1P
1.35457	0.814992	0.360368	2.26156	0.0237248	0.288642	LINC02761
1.1585	0.891208	0.394145	2.26112	0.0237519	0.288881	FABP5P14
6.24621	0.865586	0.382924	2.26047	0.0237922	0.28928	B9D2
34.9737	1.05648	0.467462	2.26004	0.0238186	0.289419	C3orf33
43.3255	1.07048	0.473791	2.25939	0.0238593	0.289823	LINC01798
7.52832	0.992563	0.439354	2.25914	0.0238747	0.289918	ENPP7P10
6562.17	1.21911	0.539825	2.25835	0.023924	0.290063	MAGI2
28.919	1.10095	0.487414	2.25875	0.0238988	0.290063	MIR4500HG
21.1635	0.989161	0.438084	2.25793	0.0239503	0.290164	RIMKLA
1.56387	0.795785	0.352722	2.25613	0.0240628	0.29093	AC073439.1
44.4916	1.10322	0.488989	2.25612	0.0240632	0.29093	GRM1
6.29967	0.840743	0.372791	2.25526	0.0241168	0.291396	RN7SL37P
175.28	1.19279	0.52918	2.25404	0.0241934	0.292231	FGF1
279.778	1.12492	0.499197	2.25346	0.0242303	0.292586	NUBPL
5.90604	0.965469	0.428737	2.25189	0.0243291	0.293595	AL049552.1
7.39717	0.898813	0.39913	2.25193	0.0243269	0.293595	SFTPC
400.498	1.12905	0.501534	2.2512	0.0243728	0.293848	PCGF5
78.7183	1.10298	0.49014	2.25034	0.0244273	0.294322	FAM229B
1.76427	0.731164	0.325011	2.24966	0.0244707	0.294752	HSPA8P19
110.215	1.17344	0.521665	2.24941	0.0244863	0.294848	KIF26B
5.45055	0.863329	0.383882	2.24895	0.0245159	0.294977	AC099535.2
18.6425	1.03593	0.460626	2.24895	0.0245155	0.294977	BX322234.1
9.73623	0.962541	0.428008	2.24888	0.0245199	0.294977	ORAI3
16.0248	0.977446	0.434923	2.2474	0.0246145	0.295852	AC245100.4
54.1775	1.05301	0.468649	2.24691	0.0246461	0.295852	QTRT2
29.2692	1.03053	0.458629	2.24699	0.0246408	0.295852	MAN2B2
135.736	1.11638	0.496842	2.24696	0.0246427	0.295852	FAM66C
18.395	0.997932	0.444104	2.24707	0.0246357	0.295852	PROSER3
293.599	1.1493	0.511568	2.24662	0.0246642	0.295979	MPP5
21.0679	1.00244	0.44633	2.24596	0.0247066	0.296395	IGSF10
306.153	1.13994	0.507645	2.24555	0.0247329	0.296613	STRBP
3576.59	1.18627	0.528303	2.24544	0.0247401	0.296613	MIR99AHG
9.93018	0.97003	0.432089	2.24498	0.0247696	0.296875	AGAP12P
21.0269	1.06673	0.475622	2.2428	0.0249097	0.298185	AC007405.1
26.4809	1.0579	0.471778	2.24236	0.0249382	0.298433	CTSH
6.68978	0.915323	0.40834	2.24157	0.024989	0.298797	AC021097.1
100.143	1.14872	0.512499	2.24141	0.0249994	0.298797	KLF9
19.9545	0.978656	0.436625	2.24141	0.0249994	0.298797	RBM26-AS1
67.1305	1.10339	0.49232	2.2412	0.0250132	0.29887	AP002026.1
131.067	1.06024	0.473224	2.24045	0.0250614	0.299353	JAG1
2.25647	0.782108	0.34923	2.23952	0.0251221	0.299431	AC079610.1
2.79112	0.815013	0.363904	2.23963	0.0251146	0.299431	AC026726.1
5.65243	0.811817	0.362494	2.23953	0.0251212	0.299431	AL133415.1
30.0061	1.01673	0.453972	2.23963	0.0251151	0.299431	COQ8B
1.17705	0.831572	0.371279	2.23975	0.0251072	0.299431	AL035420.3
39.7806	1.03236	0.460856	2.24009	0.025085	0.299431	SLC35E4
5.09602	0.802153	0.358224	2.23925	0.0251398	0.29955	AL353748.3
81.7578	1.09619	0.489672	2.23861	0.0251813	0.29986	POU3F2
17.9395	1.04854	0.468377	2.23866	0.0251782	0.29986	DEFB109F
6.62551	0.911003	0.407192	2.23728	0.0252679	0.300428	AL031293.1
1.40377	0.809978	0.362031	2.23731	0.0252658	0.300428	AL627422.1
46.164	1.08578	0.485248	2.23758	0.0252487	0.300428	AKNA
8.85684	0.918042	0.410337	2.23729	0.0252675	0.300428	AC046158.1
339.523	1.13428	0.507061	2.23697	0.0252882	0.300578	CKB
168.476	1.12992	0.505201	2.23657	0.0253144	0.300796	LRRC49
98.0623	1.09504	0.489643	2.23641	0.0253251	0.300832	CD24
4.27042	0.828728	0.37063	2.236	0.0253518	0.301057	APOBEC4
26.5783	1.05119	0.470207	2.23558	0.0253791	0.301142	ZNF703
1.38232	0.815719	0.364945	2.23518	0.0254053	0.301238	LINC01065
7.19294	0.925217	0.413935	2.23517	0.025406	0.301238	PNMA8B
35.5778	1.05797	0.473435	2.23467	0.0254389	0.301535	CCDC34
8.0442	0.905649	0.405395	2.23399	0.0254835	0.30188	SBNO1-AS1
19.8196	1.10269	0.493575	2.23409	0.0254768	0.30188	AC051619.4
118.284	1.21613	0.544803	2.23224	0.025599	0.30297	FRZB
1.88748	0.697405	0.312454	2.23202	0.0256134	0.303048	TUBA3D
13.6714	0.953841	0.427518	2.23111	0.0256738	0.303577	RAB40A
1.24783	0.80804	0.362477	2.22921	0.0257997	0.304879	AL137796.1
550.082	1.20642	0.541217	2.22908	0.0258083	0.304888	BCL2
153.914	1.16527	0.522815	2.22884	0.0258246	0.304977	CD44
306.606	1.13033	0.507161	2.22873	0.0258317	0.304977	ENOSF1
3.50276	0.841849	0.377837	2.22808	0.0258754	0.305401	LINC01103
7.40228	0.93938	0.421646	2.22789	0.0258881	0.305458	SKINT1L
7.91437	0.925734	0.415574	2.22761	0.0259068	0.305492	GK-AS1
8.14414	0.988275	0.443673	2.22748	0.025915	0.305496	FGF12-AS1
1.42262	0.815258	0.366216	2.22617	0.0260029	0.306346	AC068533.2
1.77315	0.776758	0.349086	2.22512	0.0260734	0.307082	BNC2-AS1
7.12696	0.94281	0.423737	2.22499	0.0260822	0.307092	AC079331.2
2.00247	0.752922	0.338543	2.22401	0.0261477	0.30777	AC010997.4
50.6192	1.05281	0.473498	2.22348	0.0261833	0.308002	IFT27
72.0216	1.13364	0.509994	2.22286	0.0262255	0.308405	PROS1
5.0756	0.932249	0.419417	2.22273	0.0262342	0.308413	MATK
29.3181	1.06965	0.481557	2.22124	0.0263346	0.309405	ZBED5-AS1
1.33908	0.79563	0.358191	2.22124	0.0263345	0.309405	AL161665.2
109.08	1.09139	0.491455	2.22073	0.026369	0.309715	GET1
4.29218	0.849344	0.382812	2.2187	0.0265072	0.311055	AL512427.2
1.93845	0.708673	0.319396	2.21879	0.0265008	0.311055	AC010401.1
834.763	1.1601	0.523098	2.21775	0.0265719	0.311627	NEO1
1.79065	0.793208	0.357802	2.21689	0.0266305	0.312219	AC024560.1
1.90302	0.741486	0.334493	2.21674	0.0266406	0.312243	AC107398.2
17.3102	0.97345	0.439278	2.21602	0.02669	0.312727	EFCAB11
17.0659	0.957605	0.432339	2.21494	0.0267642	0.313502	AC005332.4
3.97225	0.785086	0.354479	2.21476	0.0267767	0.313553	AC015795.1
118.182	1.13793	0.514015	2.21381	0.0268421	0.314129	CACNA1E
3.78089	0.746269	0.337168	2.21334	0.0268739	0.314406	ZNF709
1.30399	0.771384	0.34859	2.21287	0.0269068	0.314695	AC006144.2
3.95629	0.801068	0.36207	2.21247	0.0269345	0.314925	HNF1A-AS1
20.7945	0.998237	0.45139	2.21147	0.0270032	0.315632	PTRH1
6.07536	0.874568	0.395544	2.21105	0.0270324	0.315827	AL591806.3
1.80883	0.884092	0.399862	2.211	0.0270362	0.315827	AL589678.1
37.0427	1.06373	0.48131	2.21008	0.0270998	0.316475	SLC39A14
3.22505	0.834139	0.377541	2.2094	0.0271467	0.316927	SMCO2
1.54433	0.738719	0.334382	2.20921	0.0271602	0.316989	RPL35AP23
16.123	0.968779	0.438682	2.20839	0.0272173	0.317368	AL512343.2
1.29456	0.824965	0.373736	2.20735	0.0272898	0.31808	BX322650.1
2.8184	0.784674	0.35572	2.20588	0.0273926	0.319124	SLC26A1
1.58804	0.77702	0.352389	2.20501	0.0274535	0.319737	OR1A1
667.938	1.17689	0.534137	2.20335	0.0275702	0.320824	LHFPL6
257.93	1.14588	0.520152	2.20297	0.0275968	0.320881	AC099792.1
45.0832	1.05722	0.479978	2.20263	0.0276205	0.321006	SLC25A21
1.23483	0.842533	0.382567	2.20231	0.0276433	0.321052	AL355592.1
15.874	0.985259	0.447378	2.2023	0.0276443	0.321052	MANSC1
295.556	1.13097	0.513775	2.2013	0.0277151	0.321527	GAS7
1.69622	0.73811	0.335303	2.20132	0.0277132	0.321527	CACNG1
2.73217	0.775851	0.352547	2.2007	0.027757	0.321896	WWOX-AS1
31.1021	1.01703	0.462298	2.19995	0.0278101	0.322146	ZNF350-AS1
1.43495	0.784575	0.356729	2.19936	0.0278526	0.322541	ARHGAP42-AS1
18.0286	0.910196	0.414023	2.19842	0.0279191	0.323216	GPX8
2.75333	0.703726	0.32029	2.19715	0.0280095	0.323971	AL138716.1
33.9321	1.08204	0.492517	2.19697	0.0280227	0.324027	HSPB8
5.70822	0.892088	0.406167	2.19636	0.0280662	0.324434	AC011379.1
1.12524	0.857776	0.390815	2.19484	0.028175	0.325399	AL590286.1
7.99862	0.924333	0.421121	2.19493	0.0281684	0.325399	AC012464.1
2.7735	0.713169	0.32496	2.19463	0.0281899	0.325474	SYNGAP1-AS1
175.819	1.07493	0.490051	2.19351	0.0282708	0.325983	CEP162
23.6618	0.957204	0.436395	2.19343	0.0282761	0.325983	AC027279.1
52.1996	1.09934	0.501182	2.1935	0.0282717	0.325983	ABCA10
422.1	1.10649	0.504523	2.19313	0.0282978	0.326136	RETREG1
39.0116	1.02951	0.469475	2.1929	0.0283145	0.326179	NUDT12
50.5848	1.01806	0.464304	2.19267	0.0283312	0.326231	PTGR2
2.54253	0.675586	0.308179	2.19219	0.0283661	0.32634	AC245140.3
1.13552	0.855544	0.390305	2.19199	0.0283803	0.326407	AC007656.3
3.37247	0.907873	0.414207	2.19183	0.0283915	0.326439	AL365181.3
2.67281	0.79955	0.364861	2.19138	0.0284244	0.32672	AC093591.2
1.44871	0.818783	0.373765	2.19064	0.0284782	0.327241	MIR5000
2.16089	0.678073	0.309603	2.19013	0.0285145	0.327362	CPLANE2
7.56815	0.91956	0.419886	2.19002	0.0285226	0.327362	TLR3
135.312	1.1061	0.505015	2.19024	0.0285069	0.327362	SLC38A6
48.7736	1.04866	0.479075	2.18892	0.0286027	0.328088	DICER1-AS1
1.23201	0.832916	0.380617	2.18833	0.0286455	0.328307	SMC3P1
132.337	1.10283	0.50393	2.18846	0.0286364	0.328307	MAPK4
4.36696	0.786965	0.359695	2.18787	0.0286792	0.328576	AC073195.1
131.772	1.10405	0.504664	2.1877	0.0286915	0.32862	JAM2
2.07527	0.708094	0.323691	2.18756	0.0287016	0.328637	ARL13A
2.78577	0.728525	0.333137	2.18687	0.0287523	0.329122	AC005481.1
13.4584	1.06912	0.488962	2.18651	0.0287783	0.329322	ZNF98
46.8866	1.10418	0.505347	2.185	0.0288889	0.330392	C12orf40
387.153	1.13316	0.518654	2.1848	0.0289033	0.330459	PDLIM5
618.057	1.11867	0.512276	2.18372	0.0289829	0.331271	AHI1
4.94152	0.81039	0.371164	2.18337	0.0290082	0.331463	AL080317.1
6.33195	0.828625	0.37968	2.18243	0.0290776	0.332157	THSD4-AS1
1.38406	0.750479	0.343937	2.18203	0.0291076	0.332304	AC011284.1
1.33131	0.767967	0.352054	2.18139	0.0291546	0.33267	AC109361.2
33.3162	1.03191	0.47306	2.18136	0.0291569	0.33267	FBF1
2.89688	0.775482	0.355569	2.18096	0.0291862	0.332906	Z99129.3
9.74719	0.899085	0.412526	2.17947	0.0292971	0.333975	AF274853.1
22.5957	0.998999	0.458537	2.17867	0.0293565	0.334455	AC026704.1
11.8403	0.906661	0.416202	2.17842	0.0293751	0.334568	TMEM158
1.19235	0.826762	0.379625	2.17784	0.0294178	0.334956	RNA5SP476
1.47409	0.833809	0.382899	2.17762	0.029434	0.335043	AC114947.1
253.698	1.18585	0.544676	2.17717	0.0294676	0.335237	AC077690.1
1.8585	0.697673	0.320466	2.17705	0.0294765	0.335237	AC011592.1
8.84269	0.910609	0.418277	2.17705	0.0294771	0.335237	HOXC4
1.59801	0.721906	0.331633	2.17683	0.0294936	0.335326	AC004825.2
71.0033	1.08835	0.500057	2.17645	0.0295218	0.335508	THBS4
127.187	1.13298	0.520582	2.17638	0.029527	0.335508	ME1
4.55794	0.793524	0.364721	2.1757	0.0295775	0.335689	AC079414.3
1.94945	0.790175	0.363204	2.17557	0.0295877	0.335706	AC136475.5
66.0741	1.06099	0.487743	2.17531	0.0296068	0.335824	AL590807.1
2.79711	0.687974	0.316363	2.17463	0.0296576	0.336302	AC010542.2
2.35735	0.841028	0.386832	2.17414	0.0296943	0.336383	AL050350.1
20.9625	0.943141	0.433779	2.17425	0.0296867	0.336383	AP000779.1
4.16053	0.768514	0.353676	2.17293	0.0297852	0.336878	LINC02604
2.00559	0.786486	0.361982	2.17272	0.0298011	0.336942	CD44-AS1
14.0071	0.95314	0.438722	2.17254	0.029815	0.337001	AL592429.2
24.3261	0.98566	0.453792	2.17205	0.0298517	0.337219	SYNGAP1
1.62076	0.714713	0.329087	2.17181	0.0298703	0.33733	AC002398.1
26.8402	1.0588	0.487662	2.17118	0.0299172	0.337762	AL589935.1
78.7943	1.06953	0.493039	2.16926	0.0300629	0.339208	C14orf132
160.379	1.08717	0.501258	2.16889	0.0300911	0.339427	AMZ2
4.30764	0.836931	0.385996	2.16824	0.0301407	0.339789	AC010941.1
33.9098	1.03398	0.476948	2.16792	0.030165	0.339818	LYPLAL1-DT
15.8423	1.04498	0.48201	2.16797	0.0301611	0.339818	CRACDL
24.4756	0.968862	0.44702	2.16738	0.0302057	0.339818	AC100800.1
41.7132	1.07421	0.495547	2.16772	0.0301803	0.339818	AP001977.1
9.88171	0.959784	0.442924	2.16692	0.0302406	0.339827	AC104232.3
10.021	0.906882	0.41859	2.16651	0.0302719	0.339982	INTS4P2
10.5062	0.9331	0.430691	2.16652	0.0302718	0.339982	HSD17B6
1.94944	0.743956	0.343521	2.16568	0.030336	0.340602	AL512283.2
2.08542	0.716105	0.330788	2.16484	0.0303996	0.341119	RLN2
14.7191	0.987138	0.455969	2.16492	0.0303936	0.341119	LINC00407
75.2878	1.13056	0.522328	2.16447	0.0304284	0.341342	MAPK10-AS1
26.9806	1.03456	0.478245	2.16325	0.0305217	0.341993	PTPMT1
2.77133	0.702789	0.324905	2.16306	0.0305365	0.34206	AC022007.1
2.43934	0.655443	0.303073	2.16265	0.0305678	0.342212	AC137695.1
1.14405	0.842138	0.38946	2.16232	0.0305932	0.342398	LINC02683
18.4067	0.981745	0.454182	2.16157	0.0306516	0.34254	LINC02614
1.42132	0.752488	0.348122	2.16156	0.0306517	0.34254	AC104232.1
5.33825	0.927626	0.429123	2.16168	0.0306428	0.34254	ANKRD20A1
139.303	1.07904	0.499217	2.16147	0.030659	0.34254	DZIP1
12.8861	1.04611	0.483936	2.16166	0.030644	0.34254	LINC02694
3.4546	0.73934	0.34208	2.16131	0.0306716	0.342582	AC008751.3
296.558	1.11454	0.515812	2.16076	0.0307142	0.342959	NCALD
7.03759	0.848493	0.392789	2.16017	0.0307591	0.343362	AL512328.1
92.2812	1.05212	0.487086	2.16002	0.0307712	0.343397	DAG1
4.62769	0.767847	0.355656	2.15896	0.0308536	0.34392	AC007938.2
4.608	0.77961	0.361157	2.15864	0.0308778	0.344091	BCDIN3D-AS1
11.0706	0.905741	0.419795	2.15758	0.0309606	0.344914	CBARP
3.58423	0.803987	0.372669	2.15738	0.0309762	0.344989	MUC1
3.10287	0.722954	0.335136	2.1572	0.0309905	0.345048	AC112484.1
1.68463	0.785555	0.364725	2.15382	0.0312539	0.347782	ASGR2
5.5355	0.831603	0.386182	2.15339	0.0312877	0.347957	AC022364.1
37.147	1.01639	0.472051	2.15315	0.0313071	0.34802	LRP10
103.717	1.07916	0.501482	2.15194	0.0314022	0.34883	B3GNT5
5.95811	0.82256	0.382309	2.15156	0.0314322	0.349056	KCNIP1-AS1
16.8053	0.946835	0.440091	2.15145	0.0314405	0.349056	ENTPD7
40.1741	1.03177	0.479599	2.15132	0.0314513	0.349075	ACP6
2.57742	0.755918	0.351476	2.15069	0.0315003	0.349519	LDLRAD2
32.5109	1.01792	0.473328	2.15055	0.0315119	0.349547	RNF175
25.281	0.989062	0.459973	2.15026	0.0315347	0.3497	RILPL2
45.7446	1.04338	0.485411	2.14948	0.0315966	0.350287	SOX9-AS1
109.444	1.07662	0.50098	2.14903	0.0316318	0.350576	CCN1
13.5483	0.91495	0.426289	2.14631	0.0318479	0.352467	TMEM234
3.81184	0.812428	0.37858	2.14599	0.0318737	0.35255	HAPLN4
2.03434	0.678301	0.316117	2.14573	0.0318946	0.352614	AC135178.6
475.67	1.09183	0.509101	2.14463	0.0319823	0.353448	ATP1A2
13.243	0.900107	0.419857	2.14384	0.0320455	0.353945	AL135978.2
518.719	1.14029	0.532099	2.143	0.0321135	0.354392	EGFEM1P
6.18045	0.857243	0.400082	2.14267	0.0321397	0.35448	PLBD1-AS1
6.42637	0.794125	0.370714	2.14215	0.0321812	0.354836	AC079226.2
1.26226	0.77559	0.362115	2.14183	0.0322068	0.355018	AL161747.2
247.423	1.08458	0.506575	2.141	0.0322742	0.355659	ZMAT1
2.55971	0.698351	0.326269	2.14041	0.0323213	0.356077	PRR29-AS1
18.827	0.931543	0.435428	2.13937	0.0324055	0.356801	CNPY4
18.6231	0.914509	0.42746	2.1394	0.0324031	0.356801	PRSS51
147.138	1.08107	0.505374	2.13915	0.0324232	0.356895	SORCS3
64.6668	1.07661	0.503471	2.13838	0.0324862	0.357487	SLC22A3
95.9644	1.05602	0.494043	2.13752	0.032556	0.358051	ACSS1
5.7809	0.839934	0.392981	2.13734	0.0325702	0.358106	SMAD1-AS1
80.6613	1.02678	0.480755	2.13576	0.032699	0.35942	ZNF337-AS1
11.167	0.872774	0.408691	2.13553	0.0327174	0.359519	F11R
32.4479	1.0068	0.47165	2.13464	0.0327908	0.360224	LINC01563
41.1299	1.02841	0.4819	2.13407	0.0328375	0.360634	JPH1
2.57511	0.665959	0.312168	2.13333	0.0328973	0.36119	HNRNPA1P14
3.142	0.764614	0.358575	2.13237	0.0329763	0.361749	C1orf53
13.4085	0.969156	0.454479	2.13245	0.0329696	0.361749	LRTM1
33.6158	0.982602	0.460971	2.13159	0.0330404	0.362349	PDIA5
3.30041	0.737267	0.345967	2.13103	0.0330865	0.362546	AC092140.1
2.45967	0.668423	0.313718	2.13064	0.0331184	0.362794	ZNF296
31.7125	0.938871	0.44077	2.13007	0.0331659	0.363212	CLGN
6.58925	0.853034	0.400507	2.12988	0.0331813	0.363277	AL356441.1
7.4358	0.841828	0.39531	2.12954	0.0332098	0.363375	NAV2-AS4
7.67302	0.926924	0.435291	2.12943	0.0332184	0.363375	AC007193.2
4.34669	0.897252	0.421402	2.12921	0.0332371	0.363477	LRRK2-DT
9.32595	0.94413	0.443509	2.12877	0.0332732	0.363635	ACKR4
5.81503	0.826419	0.388228	2.12869	0.0332797	0.363635	DNAH8
146.319	1.07769	0.506342	2.12839	0.0333049	0.363704	C1orf198
2.06523	0.735425	0.345615	2.12788	0.0333474	0.36397	ADAM21
4.04123	0.746214	0.350836	2.12696	0.0334235	0.364493	ABCA11P
79.746	1.06752	0.501913	2.12691	0.0334277	0.364493	POU6F2
59.5274	1.01637	0.477864	2.12689	0.0334291	0.364493	MLLT1
1.10422	0.835029	0.392615	2.12684	0.0334336	0.364493	Z82196.1
1.1269	0.856794	0.40293	2.12641	0.0334692	0.364778	LNCNEF
110.03	1.06734	0.502095	2.12577	0.0335222	0.365254	SDC2
17.4902	0.946872	0.445453	2.12564	0.0335333	0.365265	AL353151.2
150.208	1.1224	0.528175	2.12505	0.0335821	0.365553	AL133346.1
67.2803	1.03419	0.486747	2.12469	0.0336125	0.365675	ZDBF2
5.31175	0.783139	0.3686	2.12463	0.0336175	0.365675	AL353768.2
2.86735	0.721294	0.339534	2.12436	0.0336397	0.365813	MIR4659B
16.5058	0.928358	0.437525	2.12184	0.0338514	0.367805	AL035670.1
2.09638	0.654013	0.308247	2.12172	0.0338612	0.367808	AC103724.4
31.4739	0.993633	0.468394	2.12136	0.0338914	0.368033	AC106818.2
5.10442	0.791889	0.373336	2.12112	0.0339119	0.368153	AC022087.1
31.1667	0.999	0.471022	2.12092	0.0339285	0.368229	ANKRD54
1.91591	0.688373	0.324751	2.11969	0.034032	0.368939	AC107294.1
138.002	1.07558	0.507374	2.11991	0.034014	0.368939	RREB1
2.66805	0.685822	0.323858	2.11766	0.0342036	0.370695	RDH16
4.88934	0.800943	0.378271	2.11738	0.0342275	0.37085	TEX29
11.4313	0.899402	0.425058	2.11595	0.034349	0.371958	HOXA2
2.34961	0.66993	0.316748	2.11502	0.0344281	0.372607	AC073912.1
406.958	1.06934	0.505877	2.11384	0.0345291	0.373596	CEP112
5.70073	0.89593	0.423865	2.11372	0.0345393	0.373602	TMEM54
15.3132	0.960029	0.454708	2.11131	0.0347459	0.375627	AP005131.1
31.8974	0.991767	0.469889	2.11064	0.0348032	0.37614	ABITRAM
2.95863	0.802034	0.380156	2.10975	0.0348799	0.376759	SLC9A9-AS1
2.444	0.728302	0.345233	2.10959	0.0348935	0.376801	AL096869.2
50.4041	1.07534	0.509894	2.10895	0.0349488	0.377293	AC024145.1
45.946	1.08178	0.513074	2.10842	0.0349942	0.377573	HOTAIRM1
14.715	0.892388	0.423243	2.10845	0.0349919	0.377573	IQCN
27.8162	0.973121	0.461655	2.1079	0.0350398	0.3779	RAB23
49.0867	1.06633	0.505886	2.10785	0.0350441	0.3779	CTXND1
3.8164	0.687875	0.326416	2.10735	0.0350869	0.378151	AC092718.1
1.22302	0.784874	0.372644	2.10623	0.0351844	0.378781	AMZ2P2
24.1919	0.946929	0.449566	2.10632	0.0351769	0.378781	BCL9L
3.19283	0.751613	0.356895	2.10598	0.035206	0.378908	AC012370.2
3.63124	0.751819	0.357134	2.10515	0.0352784	0.379475	AC138474.1
2.61551	0.785452	0.373271	2.10424	0.0353573	0.380113	DMRTA1
2.9766	0.70612	0.33565	2.10374	0.0354011	0.380478	PBX1-AS1
2.28224	0.891655	0.423951	2.1032	0.0354481	0.380666	RPS3AP35
2.55413	0.863098	0.410413	2.103	0.0354659	0.380752	CDH18-AS1
1.56954	0.790532	0.375979	2.10259	0.0355013	0.380909	AC022509.1
4.51929	0.807331	0.383987	2.10249	0.03551	0.380909	AP005059.2
21.2795	0.927688	0.441337	2.102	0.0355536	0.381165	ZIM2
26.612	0.969234	0.461157	2.10174	0.0355758	0.381235	ZBTB20-AS1
246.374	1.06511	0.506785	2.1017	0.0355798	0.381235	PLCE1
6.66201	0.877335	0.417574	2.10103	0.0356384	0.381757	VASN
7.55297	0.853738	0.406448	2.10048	0.0356863	0.382078	AL359317.1
3.68807	0.780176	0.371678	2.09906	0.0358115	0.383293	AC009063.4
8.39578	0.904291	0.431099	2.09764	0.0359367	0.384314	AC097716.1
2.33641	0.720213	0.343764	2.09508	0.0361643	0.386321	AC011450.1
24.8149	0.97188	0.464243	2.09347	0.0363071	0.387526	TMEM254-AS1
8.63033	0.943839	0.450967	2.09292	0.0363561	0.387942	HOXB5
8.14766	0.870046	0.415837	2.09227	0.036414	0.388453	LINC02696
10.9954	0.856032	0.409176	2.09209	0.0364307	0.388524	SUMO2P17
1.72156	0.771189	0.368735	2.09144	0.0364882	0.38903	AL136981.3
4.68335	0.756002	0.3615	2.09129	0.0365021	0.38907	SLC9C1
2.5825	0.82395	0.394109	2.09066	0.0365583	0.389455	RNVU1-26
2.54143	0.735302	0.351745	2.09044	0.0365781	0.389546	LINC02752
3.21491	0.755477	0.361432	2.09023	0.0365969	0.389546	TMEM238
200.475	1.03564	0.495536	2.08995	0.0366227	0.389713	AC053527.2
1424.52	1.08427	0.519131	2.08862	0.0367421	0.390876	DOCK3
50.3878	1.02708	0.49243	2.08574	0.0370023	0.393428	ERLIN2
15.8692	0.903037	0.43307	2.0852	0.0370513	0.393624	LYPLA2
181.58	1.04206	0.499701	2.08537	0.0370354	0.393624	IRAK1BP1
118.876	1.02413	0.491122	2.08529	0.0370428	0.393624	CMTM4
1.53552	0.731846	0.351084	2.08453	0.0371116	0.394035	AL109917.1
12.7056	0.964892	0.462893	2.08448	0.0371166	0.394035	AC015908.7
8.08331	0.883914	0.424081	2.0843	0.0371325	0.394054	LINC01185
1.51884	0.70941	0.340443	2.08378	0.0371797	0.394447	USP17L7
34.9561	1.05441	0.506062	2.08357	0.0371996	0.39455	MAOA
1.62933	0.755591	0.362748	2.08297	0.0372543	0.394914	AL953883.1
17.751	1.02873	0.494031	2.08231	0.0373138	0.395329	TGFBI
252.446	1.01572	0.487851	2.08202	0.0373402	0.395392	IGFBP2
6.70188	0.776877	0.373212	2.0816	0.0373792	0.395588	FGF14-AS2
1.93989	0.681415	0.327387	2.08137	0.0373998	0.395698	AL391097.2
398.051	1.04667	0.502941	2.08111	0.0374242	0.395848	DOCK7
56.9261	0.980315	0.471122	2.08081	0.0374512	0.396025	AC087500.1
95.5209	1.02078	0.490934	2.07926	0.0375935	0.397205	PHTF1
27.24	0.941719	0.452956	2.07905	0.0376128	0.3973	POLR3H
1.82414	0.705388	0.339386	2.07842	0.0376703	0.39769	RS1
6.0344	0.832475	0.401045	2.07576	0.037916	0.399522	AC016405.1
5.80422	0.754161	0.363307	2.07582	0.0379103	0.399522	AL512634.1
1.30326	0.775885	0.373758	2.0759	0.0379032	0.399522	LINC01166
3.69088	0.716962	0.345624	2.0744	0.0380425	0.400527	MTND5P26
12.5509	0.876329	0.42255	2.07391	0.0380879	0.400897	AP001767.3
2.44562	0.723476	0.348899	2.07359	0.038117	0.401094	PIGY-DT
34.9503	0.929141	0.448598	2.07121	0.0383392	0.403103	DCP1B
2.7594	0.721224	0.348356	2.07036	0.0384183	0.403715	AC244517.5
206.481	1.05715	0.510752	2.06979	0.0384724	0.404064	FBXL2
6.25672	0.960618	0.464099	2.06985	0.0384661	0.404064	AC002074.1
1.16827	0.832472	0.402421	2.06866	0.038578	0.404997	RPL3P13
3.02938	0.701573	0.339196	2.06834	0.0386081	0.40516	AL158163.1
5.75377	0.708484	0.342577	2.0681	0.0386303	0.405174	RUFY1-AS1
32.4803	0.970329	0.469258	2.06779	0.0386595	0.40537	SIRT3
3.37864	0.76693	0.370919	2.06765	0.0386732	0.405403	AL645568.2
82.7029	1.02219	0.494433	2.06739	0.0386971	0.405545	LINC02615
200.224	1.00442	0.485982	2.06678	0.038755	0.405772	TCF7L1
2.11938	0.75479	0.3653	2.06622	0.038808	0.406156	AC124861.1
22.9468	0.969972	0.469472	2.06609	0.0388196	0.406169	INTS4P1
4.75143	0.768011	0.371791	2.06571	0.038856	0.406224	AC010092.1
5.51281	0.794849	0.384742	2.06593	0.0388355	0.406224	ZNF30-AS1
6.55865	0.823516	0.398748	2.06525	0.0388993	0.406562	LRRC37A6P
2.08404	0.626205	0.303254	2.06495	0.0389278	0.406641	ARR3
4.15993	0.777218	0.376526	2.06418	0.0390006	0.407292	NR2E3
60.8376	1.01246	0.490881	2.06254	0.0391567	0.408701	MAGED4B
3842.64	1.14366	0.554524	2.06241	0.0391683	0.408712	ADGRB3
2.51842	0.74857	0.363077	2.06174	0.0392327	0.409093	AL136018.1
141.828	1.13398	0.550299	2.06066	0.0393359	0.409705	AC002460.2
4.58403	0.763376	0.370422	2.06083	0.0393192	0.409705	LINC01023
114.29	1.04414	0.506705	2.06064	0.0393375	0.409705	AC007262.2
1.25786	0.764813	0.371185	2.06046	0.0393543	0.409769	RPL21P12
2.83571	0.738982	0.358749	2.05988	0.0394096	0.410125	AC008868.1
1011.45	1.10458	0.536334	2.05951	0.0394454	0.410387	TRPS1
2.65134	0.688335	0.334297	2.05905	0.0394894	0.410624	AC008429.1
1.16348	0.786132	0.381833	2.05884	0.0395098	0.410726	AC235565.2
2.47885	0.705147	0.342528	2.05865	0.0395275	0.410799	RAET1E
15.9526	0.877888	0.426492	2.05839	0.0395525	0.410949	AC004982.2
2.02803	0.698255	0.339249	2.05824	0.0395673	0.410993	EEF1A1P30
174.926	1.08764	0.528598	2.0576	0.0396289	0.411015	ADAMTS9
9.76727	0.922579	0.448387	2.05755	0.0396332	0.411015	AL162497.1
4.22199	0.799587	0.388515	2.05806	0.0395843	0.411015	AC106820.4
19.6012	0.918752	0.446592	2.05725	0.0396622	0.411206	SLITRK4
9.26553	0.847662	0.412124	2.05681	0.0397043	0.411532	COQ10A
4.3139	0.808512	0.393194	2.05627	0.0397565	0.411633	DAPK1-IT1
1.55468	0.709317	0.344949	2.0563	0.0397538	0.411633	RN7SL188P
5.00963	0.77356	0.37617	2.05641	0.0397431	0.411633	AC024580.1
7.11194	0.816959	0.397361	2.05596	0.0397862	0.41183	PLAAT5
29.7192	0.939503	0.456992	2.05584	0.0397977	0.411838	ZMYM3
2.74065	0.694694	0.33805	2.055	0.0398789	0.412568	LINC01206
1.20471	0.779534	0.379403	2.05463	0.0399146	0.412828	AC079298.1
4.29905	0.795296	0.387124	2.05437	0.0399402	0.412875	AL138927.1
72.0616	1.02361	0.498289	2.05426	0.0399505	0.412875	WBP2NL
12.2913	0.884432	0.430625	2.05383	0.039992	0.413076	ZNF599
682.886	1.08882	0.530679	2.05175	0.0401939	0.414609	SCD
6.91767	0.788616	0.384587	2.05055	0.0403107	0.415414	HDAC4-AS1
206.501	1.11713	0.5448	2.05054	0.0403119	0.415414	LDB2
8.42846	0.869209	0.423899	2.05051	0.0403149	0.415414	AC009102.4
7.7153	0.82062	0.400274	2.05015	0.0403502	0.415451	C14orf178
36.35	0.998312	0.486948	2.05014	0.0403506	0.415451	CFAP161
10.9395	0.978265	0.477346	2.04938	0.0404247	0.416103	AL390755.1
9.66053	0.841492	0.410999	2.04743	0.0406158	0.417847	PCDHGB7
9.69591	0.89563	0.437562	2.04686	0.0406716	0.418111	AC005828.1
29.6082	0.904707	0.442026	2.04673	0.0406847	0.418111	ARVCF
26.8039	0.971602	0.474848	2.04613	0.0407434	0.418493	LRAT
11.1764	0.851403	0.416188	2.04572	0.0407842	0.4188	ZBTB20-AS2
172.41	1.00476	0.491188	2.04557	0.0407991	0.418842	ZNF483
1.66578	0.749972	0.366763	2.04484	0.0408705	0.419134	RN7SL791P
24.1897	0.968191	0.473412	2.04513	0.0408416	0.419134	LINC01550
4.97278	0.768376	0.375763	2.04484	0.0408708	0.419134	AC011139.1
96.6437	0.991642	0.484917	2.04497	0.0408578	0.419134	PCYT1B
39.5053	0.93699	0.458472	2.04373	0.0409807	0.420149	BBS1
13.551	0.889377	0.435248	2.04338	0.0410147	0.420165	AC022210.1
2.15068	0.698028	0.341599	2.04342	0.0410112	0.420165	AC069281.1
12.3639	0.885607	0.433402	2.04338	0.0410145	0.420165	DLGAP1-AS1
11.0153	0.800144	0.39178	2.04233	0.0411188	0.420806	AL691432.2
2.34313	0.677972	0.331963	2.04231	0.0411208	0.420806	AC078785.2
2.66211	0.677273	0.331714	2.04173	0.0411779	0.421057	AC126283.1
1.34002	0.762143	0.373303	2.04162	0.0411893	0.421062	AC097639.1
1.43438	0.72655	0.355957	2.04112	0.0412389	0.421458	TEX35
167.624	1.02254	0.501123	2.04051	0.0412999	0.42197	TRAF3
1.95873	0.811245	0.397699	2.03984	0.0413658	0.42242	AC011595.2
9.52039	0.923707	0.453178	2.03829	0.0415212	0.423448	LINC00578
1.98688	0.634267	0.311163	2.03838	0.0415124	0.423448	AC021231.2
3.74965	0.667029	0.327287	2.03805	0.0415446	0.423576	AC107959.1
1.11441	0.818291	0.401748	2.03683	0.0416675	0.424542	ST13P16
24.6482	0.97955	0.480947	2.03671	0.0416789	0.424542	PKIB
3.75175	0.667136	0.327565	2.03665	0.0416847	0.424542	FAM86C1P
3.48723	0.896561	0.44019	2.03676	0.0416741	0.424542	AL445209.1
2.21663	0.700599	0.344011	2.03656	0.0416942	0.424542	AC087639.1
1.11002	0.814253	0.399894	2.03617	0.0417331	0.424745	NKX2-1
13.5748	0.844209	0.414612	2.03614	0.0417361	0.424745	KATNB1
3.17605	0.728266	0.357739	2.03575	0.0417757	0.424806	AL109947.1
1542.38	1.08537	0.533184	2.03565	0.041786	0.424806	SOX5
1.40315	0.706283	0.346915	2.03589	0.0417611	0.424806	MAGED4
15.2709	0.840442	0.412982	2.03506	0.041845	0.424959	AC023385.1
7.30477	0.872796	0.428867	2.03512	0.0418388	0.424959	ARHGAP5-AS1
110.607	1	0.491446	2.03481	0.0418697	0.425099	STX17
1154.54	1.0627	0.522321	2.03458	0.0418931	0.425225	AFF3
3.16652	0.681774	0.33516	2.03417	0.0419341	0.42553	LINC02388
49.4636	0.912625	0.448693	2.03396	0.0419555	0.425587	E2F5
6.63508	0.806343	0.396564	2.03332	0.0420197	0.426063	AL121672.2
2.00526	0.811138	0.398978	2.03304	0.0420484	0.426131	AC121757.1
335.522	1.04487	0.513992	2.03286	0.0420666	0.426174	IFT80
301.102	1.01498	0.499488	2.03203	0.0421506	0.426663	CANX
6.59105	0.734839	0.361742	2.03139	0.0422157	0.427043	IGSF9
10.242	0.86427	0.425607	2.03068	0.0422879	0.427345	ACTR3C
1.45267	0.777417	0.38284	2.03066	0.0422897	0.427345	LINC02605
202.962	0.997766	0.49133	2.03074	0.0422809	0.427345	LRP6
1152.74	1.14558	0.564283	2.03016	0.0423406	0.427608	ARAP2
1.35709	0.711158	0.350311	2.03008	0.0423488	0.427608	AC002458.1
14.7215	0.856048	0.421791	2.02956	0.0424015	0.427917	DHRS9
1.8951	0.745822	0.367613	2.02882	0.0424766	0.428564	AC108067.1
2.97357	0.662396	0.326625	2.028	0.0425604	0.428911	ANGPTL3
92.554	1.02775	0.506799	2.02792	0.0425682	0.428911	LINC01376
17.8567	0.903199	0.44534	2.02811	0.0425488	0.428911	AC024558.2
7.3191	0.860375	0.424588	2.02638	0.0427261	0.430072	AC097634.1
7.97344	0.837353	0.413207	2.02647	0.0427163	0.430072	ZNF204P
22.2798	0.934735	0.46146	2.0256	0.0428055	0.430759	FZD2
8.20413	0.837673	0.413569	2.02547	0.0428188	0.430781	AC010275.1
1.73253	0.658324	0.325042	2.02535	0.0428313	0.430795	AC009955.4
177.22	1.02244	0.504885	2.02509	0.0428584	0.430955	PTPRF
1.27761	0.756991	0.373939	2.02437	0.0429319	0.431582	PLA2G12AP1
19.7351	0.949949	0.469295	2.02421	0.042949	0.431642	LINC02306
5.03697	0.770232	0.380559	2.02395	0.0429756	0.431797	AC004381.1
89.0383	1.0012	0.494709	2.02382	0.0429889	0.431818	LTBP3
129.06	1.00775	0.497975	2.02369	0.0430021	0.431839	TUBB4B
74.4243	1.02796	0.508184	2.02281	0.0430929	0.432639	TSHR
2.10904	0.635118	0.31408	2.02215	0.0431606	0.432981	AC008267.7
326.289	1.06228	0.525458	2.02162	0.0432152	0.433417	ST8SIA1
1.69078	0.680507	0.336683	2.02121	0.043258	0.433734	AP001646.1
2.65571	0.68486	0.33892	2.02072	0.0433093	0.434023	ZYG11A
2.28897	0.699647	0.346312	2.02028	0.0433546	0.434365	AC048352.1
447.758	1.06748	0.52845	2.02002	0.0433809	0.434516	SMOC1
54.7287	0.966331	0.478604	2.01906	0.0434808	0.435404	ZNF334
25.7978	0.900062	0.445875	2.01864	0.0435246	0.435725	OLFML2B
159.677	0.996986	0.494001	2.01819	0.0435717	0.435863	HES4
63.202	0.963565	0.477541	2.01776	0.0436157	0.436079	SLC6A9
1.60607	0.691012	0.342582	2.01707	0.0436882	0.436575	UBE2E1-AS1
3.696	0.778573	0.386143	2.01628	0.0437704	0.437061	GOLGA8M.1
1.91323	0.668905	0.331795	2.01602	0.0437979	0.437222	AC007387.2
1734.85	1.09584	0.54372	2.01545	0.0438578	0.437595	TF
2.03634	0.783427	0.388845	2.01475	0.0439303	0.438092	AL449983.1
1.28283	0.752134	0.373381	2.01439	0.0439686	0.438361	AC120194.1
33.6449	0.942209	0.467822	2.01403	0.0440061	0.438622	AL391840.3
2.01611	0.671975	0.333729	2.01353	0.0440587	0.439033	AC068985.1
22.2828	0.88448	0.439397	2.01294	0.0441209	0.439352	AGTRAP
3.58909	0.706641	0.351039	2.013	0.0441149	0.439352	EAF1-AS1
1.37857	0.771275	0.383165	2.0129	0.0441247	0.439352	AL024474.1
50.0402	1.02257	0.5081	2.01254	0.0441632	0.439622	FAM181B
2.34733	0.774223	0.384794	2.01205	0.0442151	0.440025	AC007450.2
47.2974	0.91796	0.456294	2.01177	0.0442438	0.440198	ORAI2
16.725	0.878035	0.436481	2.01162	0.0442598	0.440244	Z98752.3
1.44932	0.686528	0.341358	2.01117	0.0443076	0.440493	FAM87B
24.5389	0.918871	0.456879	2.01119	0.0443052	0.440493	C10orf143
1.95978	0.70357	0.349901	2.01077	0.0443497	0.440799	AL021396.1
3.9089	0.689239	0.342859	2.01027	0.0444031	0.441216	AL355490.2
73.6161	0.962763	0.479034	2.0098	0.0444524	0.441593	ZBTB20-AS5
34.1167	0.907582	0.451662	2.00943	0.0444918	0.44187	EBNA1BP2
84.436	0.952821	0.474409	2.00844	0.0445966	0.442684	COG2
762.101	1.11648	0.555928	2.00832	0.0446096	0.442699	FUT9
26.607	0.920067	0.458215	2.00794	0.0446501	0.442988	NBPF26
19.5599	0.998632	0.497406	2.00768	0.0446773	0.443144	AC073114.1
9.97508	0.879377	0.438119	2.00717	0.044732	0.443233	AC104088.1
1.57855	0.731009	0.364226	2.00702	0.0447476	0.443274	AC139099.2
48.4465	0.930824	0.463826	2.00684	0.0447671	0.443353	PSENEN
3.40109	0.766033	0.381839	2.00617	0.0448382	0.443944	LOXL4
3.3588	0.800042	0.398829	2.00598	0.0448587	0.444034	AC016885.2
26.737	0.912061	0.454913	2.00491	0.0449723	0.44493	KDM2B-DT
7.05656	0.804187	0.40123	2.00431	0.0450374	0.445347	LINC02576
4.18756	0.70425	0.351603	2.00297	0.0451804	0.445425	AC012485.1
2.03843	0.668607	0.333758	2.00327	0.0451485	0.445425	AC016999.2
13.3321	0.855133	0.426895	2.00315	0.0451616	0.445425	STX19
39.3749	0.91912	0.458798	2.00332	0.0451427	0.445425	WDR27
2.28328	0.667228	0.333054	2.00336	0.0451387	0.445425	AC107881.1
2.35045	0.724883	0.361834	2.00336	0.0451386	0.445425	LINC02464
169.328	0.98043	0.489351	2.00353	0.0451203	0.445425	TCP11L2
1.66422	0.725142	0.361927	2.00356	0.0451174	0.445425	AL157815.1
2.04411	0.679089	0.33903	2.00304	0.0451733	0.445425	AC106886.3
1.5258	0.70902	0.354008	2.00284	0.0451949	0.445425	PRDM7
92.163	0.97812	0.488347	2.00292	0.045186	0.445425	CCDC57
240.89	1.0561	0.527768	2.00108	0.0453843	0.446626	OSBPL6
186.421	1.00232	0.500897	2.00106	0.045386	0.446626	MOB1B
1.13794	0.802511	0.401017	2.00119	0.0453722	0.446626	CGB7
21.8374	0.91874	0.45928	2.00039	0.0454578	0.447106	AL078600.1
112.736	0.998853	0.499754	1.99869	0.0456421	0.448122	LINC01135
2.2763	0.666853	0.333671	1.99853	0.045659	0.448173	AC098595.1
585.785	1.01435	0.507741	1.99777	0.0457418	0.448872	GAREM1
4.33142	0.708104	0.354491	1.99752	0.0457683	0.449019	LINC01990
10.1519	0.833426	0.41727	1.99733	0.0457892	0.44911	AC078909.1
189.11	1.01731	0.509514	1.99662	0.0458666	0.449254	NOTCH2
60.8263	0.952091	0.476834	1.99669	0.0458583	0.449254	NCSTN
43.3497	0.942238	0.47193	1.99656	0.0458728	0.449254	SMC5-AS1
2.72553	0.681004	0.341052	1.99677	0.0458496	0.449254	AL356019.2
1.49798	0.731791	0.366527	1.99656	0.0458735	0.449254	AQP9
22.4816	0.905268	0.453327	1.99694	0.0458315	0.449254	TP53I13
50.0165	0.964267	0.48304	1.99625	0.0459072	0.44947	TRANK1
1192.36	1.02022	0.511247	1.99556	0.0459816	0.449971	MSI2
1.11551	0.79613	0.399132	1.99465	0.0460806	0.450825	RNA5SP238
2.11697	0.683726	0.342869	1.99414	0.0461373	0.450958	TBCAP2
1873.83	1.10177	0.552576	1.99387	0.0461661	0.450958	ALCAM
42.3698	0.930051	0.466467	1.99382	0.0461717	0.450958	MYLK-AS1
2.20403	0.719295	0.360723	1.99404	0.0461481	0.450958	AL359237.1
5.01312	0.730839	0.366578	1.99368	0.0461873	0.450958	TSPAN10
1954.7	1.07618	0.539966	1.99304	0.0462567	0.451409	GPM6A
1.29388	0.737245	0.369909	1.99304	0.0462568	0.451409	AC007497.1
25.2821	0.849733	0.426454	1.99255	0.0463103	0.45159	PDZD4
26.9488	0.920505	0.462196	1.99159	0.0464158	0.452159	PLXNA1
474.665	1.02612	0.515184	1.99175	0.0463985	0.452159	FAM135A
108.31	1.06581	0.535149	1.99162	0.0464131	0.452159	KITLG
2.79347	0.664473	0.333591	1.99188	0.0463841	0.452159	GRTP1-AS1
47.9541	0.970718	0.487475	1.99132	0.0464459	0.452229	BEND6
4.14756	0.695125	0.349097	1.99121	0.0464582	0.452235	AP003717.4
230.45	0.986719	0.49557	1.99108	0.0464721	0.452256	CEP128
23.1911	0.928623	0.466719	1.98968	0.0466258	0.453524	AC009501.2
1.67009	0.703065	0.353514	1.98879	0.0467248	0.454258	AL133372.2
2276.15	1.12971	0.568089	1.98861	0.0467448	0.454338	LRRC4C
66.626	0.983111	0.494548	1.9879	0.046823	0.454756	AC063944.1
20.4051	0.821165	0.413062	1.98799	0.0468124	0.454756	SHISA7
21.5133	0.924568	0.465232	1.98733	0.0468862	0.4548	RND2
86.4804	1.04198	0.524266	1.98751	0.0468659	0.4548	NFATC2
60.878	0.954085	0.480291	1.98647	0.0469808	0.455287	AK4
141.806	0.997858	0.502333	1.98645	0.0469835	0.455287	BDNF-AS
53.063	1.00994	0.508609	1.98569	0.0470675	0.455916	CHGB
231.552	0.991875	0.499712	1.98489	0.0471563	0.456619	TBC1D19
65.3148	0.978704	0.493273	1.9841	0.0472442	0.457013	LRIG3
1.77862	0.700152	0.352843	1.98432	0.0472206	0.457013	AC089983.1
22.5945	0.892748	0.450049	1.98367	0.0472928	0.457368	GALNT16
48.2411	0.981788	0.49505	1.98321	0.047344	0.457749	FKBP9
3.80245	0.721738	0.364119	1.98215	0.0474625	0.458432	AC106799.2
2.27303	0.722895	0.364706	1.98213	0.0474642	0.458432	AC019155.1
21.2965	0.985153	0.497037	1.98205	0.0474738	0.458432	PIRT
2.1966	0.604247	0.304913	1.9817	0.0475128	0.45858	WWTR1-AS1
206.293	0.979512	0.494264	1.98176	0.0475063	0.45858	ZNRF3
1987.34	1.02014	0.514876	1.98133	0.0475546	0.458868	WWOX
67.314	0.991265	0.50038	1.98102	0.0475888	0.45897	DIRC3
2.50272	0.713568	0.360199	1.98104	0.0475868	0.45897	CEBPB-AS1
1.37842	0.709814	0.358487	1.98003	0.0477004	0.459702	LEFTY2
23.4689	0.893414	0.451189	1.98013	0.047689	0.459702	AC009879.3
571.925	0.99883	0.504511	1.9798	0.0477263	0.459752	TSC22D1
15.8242	0.878796	0.444152	1.97859	0.0478619	0.4608	AC107294.2
75.4193	1.01267	0.511918	1.97819	0.0479072	0.461122	C12orf75
462.597	1.06728	0.539703	1.97753	0.0479813	0.461603	CHL1
55.934	0.936057	0.47337	1.97743	0.047993	0.461603	AC048341.1
47.1736	0.931757	0.471173	1.97753	0.0479821	0.461603	IFT140
2.14895	0.665442	0.336585	1.97704	0.0480371	0.461798	CTBP2P8
2.10768	0.668504	0.338205	1.97663	0.048084	0.462134	Z82170.1
45.3578	0.93645	0.473873	1.97616	0.0481365	0.462409	GLT8D1
10.8683	0.82675	0.418493	1.97554	0.0482067	0.462968	SOX5-AS1
2.61814	0.736842	0.373084	1.975	0.0482679	0.463211	AC074043.1
869.31	1.03308	0.523079	1.97501	0.0482674	0.463211	DCLK2
222.056	1.06818	0.540975	1.97455	0.0483196	0.463593	FBXO32
1.10297	0.7921	0.401245	1.97411	0.0483696	0.463708	RNA5SP269
34.06	0.863234	0.437297	1.97402	0.0483795	0.463708	WEE1
18.729	0.885053	0.448342	1.97406	0.0483751	0.463708	AP002381.2
66.3686	0.931743	0.472062	1.97377	0.0484076	0.463862	CLVS2
182.393	1.02199	0.517908	1.9733	0.0484616	0.46415	AC105383.1
124.211	0.97376	0.493698	1.97238	0.0485662	0.464807	ANTXR2
9546.37	1.0299	0.522254	1.97203	0.0486062	0.465075	QKI
59.9519	0.952803	0.483213	1.97181	0.0486318	0.465143	LINC-PINT
82.2498	0.967313	0.490784	1.97096	0.0487287	0.465787	CFAP36
1.23914	0.753328	0.382253	1.97076	0.0487514	0.465888	AL118508.1
1.1875	0.769573	0.390565	1.97041	0.0487914	0.466155	RRM2P3
352.916	1.06922	0.542671	1.97029	0.0488049	0.466169	CRACD
2.3461	0.6604	0.335257	1.96984	0.0488572	0.466554	AC004696.1
192.801	0.971956	0.493525	1.96942	0.0489053	0.466898	DENND2B
4.36306	0.756924	0.3844	1.96911	0.0489407	0.467109	C2CD4D-AS1
122.128	1.01696	0.51663	1.96846	0.0490156	0.467489	AC125613.1
8.98128	0.796249	0.404643	1.96778	0.0490933	0.467897	AC004834.1
394.552	0.985228	0.501158	1.96591	0.0493095	0.469483	CLIP4
79.7853	0.983371	0.500359	1.96533	0.049376	0.470001	TOB1
3.95748	0.793726	0.403993	1.96471	0.0494484	0.470211	CASC6
1.83264	0.679864	0.34608	1.96447	0.0494758	0.470211	ERICD
58.951	1.02642	0.522508	1.96441	0.0494831	0.470211	ANO3
1.59727	0.654607	0.333451	1.96313	0.0496312	0.471503	MPP7-DT
489.411	1.08538	0.553048	1.96255	0.049699	0.472031	CADPS
27.7994	0.885632	0.451347	1.9622	0.0497395	0.4723	LRRC37A4P
47.171	0.96641	0.49277	1.96118	0.0498581	0.473078	TMEM266
13.0327	0.928347	0.473453	1.9608	0.0499025	0.473383	KCNE5
136.801	0.998946	0.509614	1.9602	0.049972	0.473926	EZR
34.9888	0.995576	0.508214	1.95897	0.0501162	0.474945	AC023051.1
126.788	0.968552	0.494757	1.95763	0.0502735	0.476178	IFT43
86.858	0.955342	0.488091	1.9573	0.0503117	0.476331	FAIM2
5.34029	0.753085	0.384927	1.95643	0.0504141	0.47695	NAV2-IT1
4.18613	0.722481	0.369364	1.95601	0.0504638	0.476954	HCN4
1.35621	0.71211	0.364033	1.95617	0.0504453	0.476954	AC009158.1
25.7504	0.85726	0.43823	1.95619	0.0504429	0.476954	LAMA5
5.53238	0.689711	0.352655	1.95577	0.0504928	0.476996	AL023806.1
2.62238	0.653988	0.334388	1.95578	0.0504915	0.476996	TSSK6
1.30609	0.722456	0.369517	1.95514	0.050567	0.477464	AC008489.1
5.5789	0.760772	0.389106	1.95518	0.0505619	0.477464	AC007535.1
2.1809	0.663142	0.339217	1.95492	0.0505928	0.477591	AC091198.1
75.1083	0.935523	0.478591	1.95474	0.0506133	0.477645	LRRC8C-DT
18.8616	0.854266	0.437042	1.95465	0.0506239	0.477645	AC104964.3
1.86737	0.702869	0.359651	1.95431	0.0506644	0.477801	AC108448.3
1.26793	0.739967	0.37872	1.95386	0.0507176	0.478185	AC137735.3
66.7505	0.936869	0.479618	1.95336	0.0507767	0.478626	CCDC88C
5.98748	0.767821	0.393255	1.95248	0.0508818	0.478938	PTPN7
65.938	0.95752	0.490349	1.95273	0.0508516	0.478938	SLC16A9
1.34381	0.712254	0.364986	1.95146	0.0510029	0.479823	ENOX1-AS2
1.31274	0.740217	0.379466	1.95068	0.0510953	0.480576	RALBP1P1
11.7834	0.840699	0.431013	1.95052	0.0511141	0.480613	RBM15-AS1
58.8532	0.957235	0.49078	1.95044	0.0511241	0.480613	FAM174A
533.914	0.997084	0.511266	1.95022	0.0511493	0.480734	ARHGAP5
40.6192	0.908734	0.466082	1.94973	0.0512083	0.481054	L3HYPDH
1.93645	0.682382	0.350007	1.94963	0.0512207	0.481055	AC022537.1
11.3616	0.822015	0.421666	1.94944	0.0512425	0.481143	AL109811.1
1657.85	1.00705	0.516618	1.94932	0.0512574	0.481166	MAML2
231.425	1.00857	0.517538	1.94878	0.0513218	0.481653	SYT9
202.573	0.970448	0.498012	1.94864	0.0513378	0.481687	KIF1A
3.07353	0.616173	0.31628	1.94819	0.0513924	0.481965	LCMT1-AS2
37.7637	0.904772	0.464695	1.94702	0.0515318	0.483156	TTC5
1.58378	0.744392	0.382409	1.94659	0.0515844	0.483532	MUC20P1
12.3774	0.955708	0.491137	1.94591	0.0516656	0.484059	AL450345.2
1.27067	0.758646	0.389909	1.9457	0.051691	0.484062	C10orf53
3.15432	0.664019	0.341349	1.94528	0.0517413	0.484198	AC023866.2
14.0757	0.833951	0.42875	1.94508	0.0517658	0.48424	KIAA1522
101.747	0.996347	0.512255	1.94502	0.0517725	0.48424	SNX7
4.37797	0.671636	0.345356	1.94476	0.0518037	0.484298	AP000897.2
19.3207	0.859831	0.442187	1.9445	0.0518356	0.484479	LINC02082
209.575	1.01379	0.521402	1.94436	0.0518525	0.484493	SFXN5
1.45033	0.675947	0.34766	1.94428	0.0518621	0.484493	AC245054.1
65.3634	0.934255	0.480672	1.94364	0.0519385	0.485089	YBX3
113.101	1.08859	0.560444	1.94237	0.052092	0.48609	CNTN3
315.219	0.974436	0.501641	1.9425	0.052077	0.48609	NR2F1-AS1
1.75578	0.771974	0.397445	1.94234	0.0520959	0.48609	AL358154.1
9.05351	0.816704	0.420606	1.94173	0.0521698	0.486545	AC079760.2
1.79593	0.659531	0.339834	1.94075	0.0522891	0.487188	OSTM1-AS1
160.246	0.922194	0.47514	1.94089	0.0522716	0.487188	AGPAT5
1.35749	0.68738	0.354174	1.9408	0.052283	0.487188	CR559946.2
6.50316	0.934985	0.482003	1.93979	0.0524051	0.488152	VSX1
127.606	0.949316	0.489628	1.93885	0.0525194	0.488629	GRK5
26.8443	0.912365	0.470483	1.93921	0.0524755	0.488629	USP2
34.2839	0.892261	0.460189	1.9389	0.0525133	0.488629	ZNF404
1.18999	0.734877	0.379009	1.93894	0.0525082	0.488629	AL121899.4
41.7127	0.902523	0.465576	1.93851	0.0525614	0.488841	ARSK
101.187	0.995357	0.513581	1.93807	0.0526145	0.489161	HCN1
7.68705	0.722727	0.372935	1.93794	0.0526302	0.489163	AL138756.1
2.82995	0.67081	0.346275	1.93721	0.0527192	0.489664	AC099314.1
6.06703	0.74439	0.384283	1.93709	0.0527348	0.489691	ZNHIT2
5.66148	0.829066	0.428173	1.93629	0.0528323	0.490024	AL137781.1
162.87	1.02707	0.530437	1.93628	0.052834	0.490024	HIF3A
48.7961	0.976338	0.504408	1.93561	0.0529154	0.490662	NT5DC3
2.40816	0.632648	0.326874	1.93545	0.052935	0.490727	MTND6P32
113.598	0.955792	0.494027	1.9347	0.0530276	0.491349	IFT172
7.76301	0.765844	0.39602	1.93385	0.0531312	0.491956	ALG1L2
1.59553	0.712848	0.368707	1.93337	0.0531904	0.492386	AC105339.1
1.47563	0.721115	0.373011	1.93323	0.0532082	0.492433	OGFR-AS1
1.86003	0.650833	0.336712	1.93291	0.0532476	0.492563	LINC02661
3.61193	0.697037	0.36068	1.93257	0.0532895	0.492833	AC067852.5
1.92177	0.630424	0.326331	1.93185	0.0533774	0.493528	AC127496.1
16.5074	1.02613	0.531253	1.93152	0.0534183	0.49367	RSAD2
2.51526	0.606125	0.313879	1.93108	0.0534735	0.493944	FP326651.1
101.949	0.985627	0.510571	1.93044	0.053552	0.494551	LRRC4B
230.008	1.01199	0.524354	1.92998	0.0536091	0.494842	LINC00894
45.3619	0.903451	0.468372	1.92892	0.0537412	0.495905	C9orf147
4.80041	0.695954	0.360911	1.92833	0.0538145	0.496384	AC093227.2
300.168	1.0781	0.559205	1.92791	0.0538663	0.496555	ZFHX4
15.6511	0.812401	0.421359	1.92805	0.0538491	0.496555	TSPOAP1-AS1
1.94918	0.684003	0.35486	1.92753	0.053914	0.496709	AL583827.1
1.12501	0.775268	0.402259	1.92729	0.0539441	0.496868	LINC02312
9.01628	0.857197	0.444817	1.92708	0.05397	0.496871	INSYN1
2.63163	0.669844	0.347805	1.92592	0.0541147	0.497847	AC109322.1
1.87243	0.690761	0.358692	1.92578	0.0541322	0.49789	AC068669.1
16.1466	0.866206	0.449862	1.92549	0.054168	0.498101	MAGI1-AS1
4.59346	0.653949	0.339653	1.92534	0.0541865	0.498153	AC016251.1
2.06751	0.662785	0.344328	1.92486	0.0542464	0.498349	UMODL1
27.8598	0.866627	0.450346	1.92436	0.0543096	0.498811	SMPD1
1.54678	0.672982	0.349756	1.92415	0.0543359	0.498934	MACC1-AS1
16.3609	0.840758	0.437019	1.92385	0.0543735	0.499161	AC108471.2
259.638	0.95902	0.49866	1.92319	0.0544559	0.499798	HIPK3
4.96254	0.780953	0.406157	1.92279	0.054507	0.499818	VIM-AS1
1.60917	0.638565	0.332063	1.92302	0.0544769	0.499818	AC008735.4
40.4048	0.886661	0.461271	1.92221	0.0545791	0.500336	JAKMIP2-AS1
1.78196	0.670463	0.3489	1.92165	0.05465	0.500786	LINC01257
293.166	0.965428	0.502533	1.92112	0.0547161	0.501137	SPART
2.09186	0.643452	0.335021	1.92063	0.0547779	0.501163	HEPHL1
101.225	0.917429	0.477643	1.92074	0.0547639	0.501163	ZSCAN18
3.40168	0.633042	0.329704	1.92003	0.0548538	0.501504	AC139019.1
14.5998	0.879006	0.457823	1.91997	0.0548619	0.501504	AC013391.2
40.1406	0.913423	0.475907	1.91933	0.0549428	0.502125	TAPBP
58.3009	0.910704	0.47452	1.91921	0.0549576	0.502142	TLE3
8.69976	0.784387	0.408955	1.91803	0.0551074	0.503101	AC008443.4
349.628	0.971472	0.50651	1.91797	0.0551146	0.503101	EPB41L3
700.698	1.06987	0.557983	1.91739	0.0551878	0.503642	LIFR
32.9992	0.896129	0.467457	1.91703	0.0552342	0.503718	TMEM8B
1.32716	0.707693	0.369189	1.91689	0.0552524	0.503765	WEE2
12.9083	0.858448	0.448064	1.91591	0.0553771	0.504627	HHIPL1
2.69314	0.638716	0.333388	1.91583	0.0553861	0.504627	AC020779.2
21.3726	0.874531	0.456543	1.91555	0.0554223	0.504829	AC008462.1
9.58319	0.822459	0.429573	1.9146	0.0555437	0.50535	ZNF391
2.03781	0.635054	0.331743	1.9143	0.0555821	0.50558	AC108063.1
42.5541	0.896302	0.468463	1.91328	0.0557121	0.506168	HOXA3
638.953	0.999014	0.522919	1.91046	0.0560745	0.507555	CPEB2
1.50733	0.762926	0.399195	1.91116	0.0559839	0.507555	LINC02518
2.1994	0.699974	0.366384	1.91049	0.0560695	0.507555	AC124242.3
38.9974	0.910469	0.476381	1.91122	0.0559763	0.507555	CA12
2.64388	0.693617	0.36304	1.91058	0.0560587	0.507555	AC037487.1
1.35882	0.692528	0.362399	1.91095	0.0560108	0.507555	AC005837.4
412.327	0.95762	0.501451	1.9097	0.0561722	0.508144	ZHX2
17.6204	0.77831	0.407744	1.90882	0.0562855	0.508751	LINCR-0001
4.63661	0.683406	0.358093	1.90846	0.0563317	0.509049	RB1-DT
232.806	0.96228	0.504393	1.9078	0.0564171	0.509702	TIMP2
50.6006	0.90862	0.476368	1.90739	0.0564701	0.509902	RUVBL1
6.8082	0.755962	0.396354	1.90729	0.0564831	0.509902	AC024560.4
23.8184	0.934036	0.489718	1.90729	0.0564829	0.509902	ENPP1
5.21632	0.842629	0.441812	1.90721	0.0564933	0.509902	AC025265.1
12.7258	0.835038	0.437853	1.90712	0.056505	0.509902	CXCL16
147.326	1.0192	0.534486	1.90689	0.0565354	0.509939	ADAMTS17
1.66025	0.673561	0.353223	1.9069	0.0565335	0.509939	AC016168.3
10.2584	0.823817	0.432046	1.90678	0.0565492	0.509944	TMEM229A
4.43928	0.664855	0.34873	1.9065	0.0565848	0.510027	IQCC
71.0112	0.909591	0.477497	1.90491	0.0567911	0.511371	KIAA0753
1.39525	0.741049	0.389456	1.90278	0.0570696	0.513084	AL035706.1
6.44566	0.80624	0.423752	1.90262	0.0570895	0.513143	AL139393.1
5.48144	0.752321	0.395475	1.90232	0.0571292	0.51338	CCDC9B
13.8605	0.863266	0.453925	1.90178	0.0571996	0.513807	RNF32
1.25385	0.707494	0.372083	1.90144	0.0572445	0.513939	AL731575.1
179.43	1.05699	0.555917	1.90134	0.0572578	0.51394	SKAP2
1.23244	0.719152	0.378331	1.90085	0.0573213	0.514271	LRRC3-DT
21.8306	0.832698	0.438182	1.90035	0.0573872	0.514624	MRPS9-AS2
27.6748	0.869901	0.457882	1.89984	0.0574545	0.514893	AP003100.2
3.93107	0.703595	0.370353	1.8998	0.0574599	0.514893	CTF1
3.01661	0.611434	0.321972	1.89903	0.0575609	0.515584	AC087276.3
1.68421	0.707116	0.372629	1.89764	0.0577432	0.516739	AC113391.1
2.88392	0.641201	0.337883	1.8977	0.0577355	0.516739	AC004257.1
148.752	1.00056	0.527525	1.89671	0.0578667	0.517366	KCND3
1.12584	0.764476	0.403108	1.89645	0.0578999	0.517452	HPAT5
146.438	0.947974	0.499873	1.89643	0.0579031	0.517452	SMAD3
45.3782	0.904229	0.477087	1.89531	0.0580511	0.518655	BAIAP2
340.807	0.96302	0.508134	1.89521	0.0580648	0.518658	MYEF2
1096.97	1.01521	0.535709	1.89508	0.0580823	0.518694	KAZN
12.696	0.911557	0.481085	1.89479	0.0581197	0.518909	ADIRF
71.2627	0.937938	0.495212	1.89401	0.0582232	0.519178	AC093157.1
6.73902	0.744749	0.393224	1.89396	0.0582304	0.519178	LINC01159
18.4439	0.83669	0.441705	1.89423	0.0581947	0.519178	AL023284.4
1.11964	0.758583	0.400447	1.89434	0.05818	0.519178	AC012175.1
3.30733	0.617714	0.326222	1.89354	0.0582865	0.519439	AC016026.2
1.49465	0.694265	0.366691	1.89332	0.058315	0.519574	AC090774.2
2.51411	0.696771	0.3682	1.89237	0.0584417	0.520583	AC063960.2
90.3544	0.991823	0.524176	1.89216	0.0584701	0.520716	ANK2-AS1
288.778	0.970583	0.513087	1.89165	0.0585373	0.521075	DIPK1A
1.24198	0.697649	0.368875	1.89129	0.0585861	0.521389	MIR3655
27.107	0.898309	0.475074	1.89088	0.0586401	0.52175	AC003991.1
9.17777	0.892856	0.472261	1.8906	0.0586782	0.52185	LINC00903
32.0718	0.87774	0.46426	1.89062	0.0586748	0.52185	PYGL
1.10778	0.756977	0.400712	1.88908	0.058881	0.522951	AC104831.1
1.44076	0.689943	0.36523	1.88906	0.0588832	0.522951	RPL6P8
1.46755	0.657722	0.348317	1.88829	0.0589875	0.523517	ODF2-AS1
6.74855	0.81282	0.430564	1.8878	0.0590522	0.523971	PERP
5.95985	0.743179	0.393779	1.8873	0.0591197	0.52433	AC007773.1
16.1513	0.884556	0.468743	1.88708	0.0591492	0.524471	AL050403.2
1.84756	0.629851	0.333924	1.88621	0.0592667	0.525032	AL022323.2
8.11177	0.847381	0.449648	1.88454	0.0594914	0.526782	P3H2-AS1
1.58381	0.709415	0.376791	1.88278	0.0597304	0.528414	AC007218.3
23.8088	0.81309	0.4321	1.88172	0.0598742	0.529203	WDR34
5.28297	0.72869	0.387386	1.88104	0.0599662	0.529774	SLC15A5
93.0709	0.922703	0.490653	1.88056	0.0600313	0.530013	FAM221A
42.1162	0.878738	0.467279	1.88054	0.0600342	0.530013	LINC02762
1894.29	1.0424	0.554404	1.88022	0.060078	0.530186	CDH20
222.007	0.966638	0.514411	1.87912	0.0602288	0.531124	TBC1D1
4.4459	0.616759	0.328217	1.87912	0.0602286	0.531124	BTG3-AS1
350.989	0.971458	0.517021	1.87895	0.0602507	0.531197	DUBR
300.819	0.935983	0.498708	1.87682	0.0605431	0.532151	ALMS1
66.049	0.890086	0.474344	1.87646	0.0605927	0.532151	AC010974.2
19.3717	0.841133	0.448237	1.87654	0.0605814	0.532151	CACNA2D2
63.1058	0.904559	0.481969	1.8768	0.0605454	0.532151	NMNAT3
3944.14	1.0456	0.557062	1.877	0.0605181	0.532151	PPP2R2B
2.04266	0.702594	0.374282	1.87718	0.0604936	0.532151	AC012560.1
112.057	0.990212	0.527555	1.87698	0.0605207	0.532151	ABCC9
5.68502	0.715704	0.381324	1.87689	0.060533	0.532151	FAM186A
1.67527	0.695534	0.370918	1.87517	0.0607692	0.53339	SNTG2-AS1
45.0955	0.88978	0.474671	1.87452	0.0608586	0.533893	PDPN
1.79981	0.680785	0.363267	1.87406	0.0609221	0.534312	CA6
247.842	0.98545	0.525864	1.87396	0.0609353	0.534312	PANTR1
1.19358	0.75092	0.400743	1.87382	0.0609553	0.534366	NEK4P2
206.137	0.933729	0.498576	1.87279	0.0610972	0.535289	MAT2A
17.9798	0.884475	0.472285	1.87276	0.061102	0.535289	AL590705.1
1.48288	0.656138	0.350463	1.8722	0.0611786	0.535839	LINC02412
109.088	0.906296	0.484209	1.87171	0.0612474	0.53632	AFF2
7.75938	0.762918	0.407722	1.87117	0.0613212	0.536648	WNT4
3.28992	0.642792	0.34353	1.87114	0.0613255	0.536648	TAC4
10.0053	0.790693	0.422822	1.87004	0.0614788	0.53699	DUSP19
14.6963	0.890884	0.476456	1.86981	0.0615097	0.53699	P2RY1
236.839	0.95825	0.512409	1.87009	0.0614714	0.53699	ADGRA3
1.9962	0.747441	0.399605	1.87045	0.0614211	0.53699	AC097375.4
9.94879	0.785766	0.420159	1.87017	0.0614608	0.53699	CD72
361.632	0.96351	0.515285	1.86986	0.0615036	0.53699	LGR4
4.5013	0.71045	0.379861	1.87029	0.0614435	0.53699	AL355053.1
7.82539	0.76243	0.407831	1.86947	0.0615568	0.537206	SIX5
4.40464	0.69826	0.373561	1.8692	0.0615953	0.5373	AL928654.1
4.41795	0.785656	0.42036	1.86901	0.0616215	0.537408	CYP4F26P
132.256	0.919659	0.492111	1.8688	0.0616503	0.537538	ACAD11
20.1298	0.866405	0.46393	1.86753	0.0618272	0.538837	ANKRD9
15.5062	0.827497	0.44314	1.86735	0.061853	0.538916	FBLN7
365.307	0.962879	0.515662	1.86727	0.0618641	0.538916	PELI2
3.23647	0.660995	0.354021	1.8671	0.061887	0.538927	AL020997.4
5.76246	0.80248	0.43002	1.86615	0.0620208	0.539675	LINC02613
25.1233	0.875302	0.469042	1.86615	0.0620204	0.539675	SLC2A12
3.47228	0.709786	0.380448	1.86566	0.0620889	0.540146	AC026991.2
1.51714	0.660793	0.354361	1.86475	0.0622168	0.540773	RIPK4
60.6538	0.97602	0.523493	1.86444	0.0622602	0.540907	STUM
38.7983	0.922379	0.4947	1.86452	0.0622484	0.540907	P2RY14
961.425	0.991905	0.532042	1.86433	0.0622748	0.540911	CREB5
1.38298	0.678593	0.364043	1.86405	0.0623149	0.541096	AL354950.2
15.2688	0.810366	0.435072	1.8626	0.0625183	0.541933	MKRN2OS
5.29363	0.728289	0.390966	1.86279	0.0624913	0.541933	AC007637.1
9.18172	0.732991	0.393506	1.86272	0.0625023	0.541933	SLC24A5
101.622	0.914893	0.49106	1.8631	0.0624484	0.541933	CRLS1
5.69515	0.672752	0.361249	1.86229	0.0625618	0.542188	AL139424.3
9.09013	0.821531	0.441277	1.86171	0.0626434	0.542531	BTBD19
67.2973	0.928927	0.498998	1.86158	0.0626618	0.542563	CCDC80
171.003	0.932159	0.500786	1.86139	0.062689	0.542563	STPG2
2.27307	0.695449	0.373651	1.86123	0.0627121	0.54264	SPR
10.9684	0.795503	0.427462	1.86099	0.0627454	0.542686	SLC4A3
32.4012	0.837159	0.449825	1.86108	0.0627335	0.542686	FAM131A
24.5087	0.833137	0.447929	1.85997	0.0628891	0.543753	AC011921.1
1.50849	0.652625	0.3511	1.8588	0.0630549	0.544511	AL354743.2
971.925	0.960198	0.51656	1.85883	0.0630511	0.544511	PBX1
7.47426	0.81325	0.437477	1.85896	0.0630335	0.544511	AC012501.2
2.82912	0.700828	0.377059	1.85867	0.0630737	0.544552	AL591069.1
1.60945	0.663282	0.356912	1.85839	0.0631133	0.544773	LINC02843
310.323	0.978062	0.526363	1.85815	0.0631479	0.54495	UNC80
1625.55	1.00118	0.539307	1.85641	0.0633945	0.546591	TMEM144
2.7456	0.648461	0.349672	1.85449	0.0636695	0.548595	AP001094.2
28.472	0.856728	0.461965	1.85453	0.0636631	0.548595	POFUT2
11.742	0.728594	0.392905	1.85438	0.0636854	0.54861	CAPG
47.1056	0.912988	0.492453	1.85396	0.0637449	0.548874	AC004039.1
42.4376	0.916875	0.494575	1.85386	0.0637586	0.548874	MALRD1
7.23614	0.734786	0.396483	1.85326	0.063845	0.549306	AP002748.6
28.0161	0.854142	0.460897	1.85322	0.0638513	0.549306	MBOAT7
228.08	0.903782	0.487836	1.85263	0.0639349	0.54978	CCDC66
50.1606	0.876594	0.473156	1.85266	0.0639317	0.54978	RHBDD2
151.072	0.990863	0.534959	1.85222	0.0639942	0.550046	PPP1R9A-AS1
87.9513	0.889509	0.480531	1.8511	0.0641556	0.551189	ATXN7L3B
2.75572	0.562101	0.303737	1.85062	0.0642243	0.551656	AL162724.2
3.98165	0.659147	0.356258	1.85019	0.0642857	0.551938	AC092119.2
42.9026	1.01685	0.549774	1.84958	0.0643747	0.552335	HERC6
11.2412	0.78252	0.423349	1.8484	0.064544	0.553175	AL162171.2
848.679	0.95358	0.516213	1.84726	0.0647095	0.554348	LINC01473
50.7237	0.975613	0.528358	1.8465	0.0648195	0.55499	AL591519.1
1060.93	0.98536	0.533652	1.84645	0.0648274	0.55499	LDLRAD4
21.3037	0.860776	0.466288	1.84602	0.0648895	0.555212	SLC9A3-AS1
60.2141	0.941668	0.510121	1.84597	0.0648964	0.555212	SYNM
2.76779	0.608996	0.329873	1.84615	0.0648701	0.555212	AC015727.1
62.2405	0.887561	0.481035	1.84511	0.0650216	0.555742	LIN7A
125.859	0.96367	0.522457	1.8445	0.0651107	0.556063	AC079142.1
6.81154	0.691671	0.375083	1.84405	0.0651763	0.556377	AC015845.1
83.4978	0.938039	0.508966	1.84303	0.0653245	0.557273	REEP1
16.3522	0.787136	0.427122	1.84289	0.0653457	0.557332	PLEKHG5
191.92	0.911498	0.494729	1.84242	0.065414	0.557669	RIMKLB
3.056	0.691243	0.375292	1.84188	0.0654927	0.557971	AC128687.3
399.196	0.917592	0.498265	1.84157	0.0655375	0.558229	DENND5B
34.1499	0.839544	0.456059	1.84087	0.065641	0.558496	TPST2
33.6359	0.867933	0.471526	1.84069	0.0656672	0.558597	SCRIB
2.84682	0.66656	0.362153	1.84055	0.0656878	0.55865	AC095060.1
1.20331	0.741062	0.402714	1.84017	0.0657434	0.558754	RPS3AP16
2.92431	0.630558	0.34265	1.84024	0.0657332	0.558754	EPX
12.062	0.767059	0.41707	1.83916	0.0658915	0.559521	AL160313.1
3.41061	0.647254	0.352375	1.83683	0.0662347	0.561943	MYPN
1.98656	0.615629	0.335206	1.83657	0.0662734	0.562147	UVRAG-DT
7.50409	0.732563	0.398956	1.8362	0.0663277	0.562238	AC055855.1
4.80991	0.705227	0.384409	1.83457	0.0665688	0.563481	SLC5A9
234.385	0.909536	0.4958	1.83448	0.0665827	0.563481	EFHD1
6.87891	0.733097	0.399603	1.83456	0.0665703	0.563481	AC008883.1
6.41849	0.831947	0.453519	1.83443	0.0665907	0.563481	AC090541.1
25.7997	0.780688	0.425505	1.83473	0.0665454	0.563481	AC005697.1
2.47086	0.685392	0.373696	1.83409	0.0666408	0.563782	PABPC1P4
2.15484	0.621459	0.339193	1.83217	0.0669257	0.565429	LINC02801
40.9676	0.906726	0.494889	1.83218	0.0669243	0.565429	PNPLA7
9.74437	0.75026	0.409556	1.83189	0.0669684	0.565429	CHST14
5.09801	0.71343	0.38947	1.8318	0.0669816	0.565429	PNMA6A
5.50699	0.691429	0.3775	1.8316	0.067011	0.565555	AL358937.1
7.02629	0.668125	0.364839	1.83129	0.0670572	0.56582	AC007938.3
29.8892	0.839499	0.458486	1.83103	0.0670968	0.565908	DALRD3
7.31695	0.793419	0.433352	1.83089	0.067117	0.56593	TCEA3
18.1085	0.842488	0.460172	1.83081	0.0671286	0.56593	EPHX2
2.21118	0.699282	0.382071	1.83024	0.0672141	0.566527	LINC02767
3.80523	0.697014	0.380871	1.83005	0.0672422	0.566641	LINC00634
3.81096	0.709834	0.388004	1.82945	0.0673318	0.567025	LINC01750
10.2542	0.724876	0.396187	1.82963	0.0673055	0.567025	AP001922.5
2.74763	0.669997	0.366414	1.82852	0.0674712	0.567952	AC027307.2
5.9765	0.757603	0.41453	1.82762	0.0676063	0.568595	LINC01085
3.12367	0.656089	0.359022	1.82743	0.0676346	0.568709	AC084882.1
33.7563	0.820845	0.449351	1.82674	0.0677396	0.568782	NCKAP5-AS2
13.325	0.81469	0.445969	1.82678	0.0677321	0.568782	NGEF
42.4563	0.959468	0.525249	1.82669	0.0677461	0.568782	LINC00513
4.94922	0.66358	0.363244	1.82681	0.0677276	0.568782	AC009927.1
2.01098	0.603586	0.330401	1.82683	0.0677258	0.568782	TMEM211
1.55034	0.647372	0.354658	1.82534	0.0679495	0.570168	CR769775.2
57.0066	0.989178	0.542496	1.82338	0.0682455	0.572107	KCNJ16
190.141	0.963346	0.528474	1.82288	0.0683209	0.572367	CAMK4
1.95812	0.649421	0.356253	1.82292	0.0683157	0.572367	HSD17B2
1.85501	0.663774	0.364188	1.82261	0.0683621	0.572585	AC112484.5
3.23955	0.729977	0.400532	1.82252	0.0683765	0.572585	ADAM7
2.69151	0.68511	0.375949	1.82235	0.0684018	0.572673	MPL
48.2643	0.837612	0.459779	1.82177	0.0684897	0.573161	ADPRS
5.27957	0.784609	0.430716	1.82164	0.0685097	0.573204	AL022328.4
128.372	0.897046	0.492481	1.82148	0.0685333	0.573277	TM7SF3
2.47551	0.577676	0.317173	1.82133	0.0685573	0.573354	RDM1P3
301.979	0.948762	0.52107	1.8208	0.0686378	0.57378	TNS3
1.62566	0.621652	0.341613	1.81975	0.0687964	0.57461	LINC01280
2.38183	0.694782	0.381794	1.81978	0.0687921	0.57461	ITGB7
10.4037	0.738526	0.405925	1.81936	0.0688558	0.574858	AC068205.2
2.75604	0.692915	0.380958	1.81887	0.0689308	0.575138	AC093297.1
1.31518	0.699045	0.384463	1.81824	0.0690274	0.575794	AC127496.3
15.8543	0.782004	0.43022	1.81768	0.0691124	0.576379	ZFP3
2.34248	0.631618	0.347552	1.81733	0.0691664	0.576597	FAM83H
5.65685	0.811553	0.44661	1.81714	0.0691958	0.576702	AL356094.2
1528.2	0.981882	0.54042	1.81689	0.0692343	0.576898	NEGR1
11.7932	0.779954	0.429507	1.81593	0.0693812	0.577689	GRM5-AS1
1.845	0.629751	0.346788	1.81596	0.0693773	0.577689	PCBP3-AS1
354.696	0.908154	0.500367	1.81497	0.0695279	0.578597	NR2F2-AS1
1.27371	0.671284	0.369856	1.81499	0.069526	0.578597	HMGB1P1
243.46	0.979503	0.539946	1.81408	0.069666	0.579373	LINC01748
23.7332	0.792434	0.436822	1.81409	0.0696644	0.579373	MKS1
71.3318	0.887964	0.489546	1.81385	0.0697007	0.579537	APH1B
46.9407	0.887933	0.489573	1.81369	0.0697254	0.579618	MAP3K8
1752.57	0.937704	0.517218	1.81298	0.0698354	0.580033	TRIM2
1.42612	0.715719	0.394723	1.81322	0.0697986	0.580033	AL450426.1
101.726	0.892643	0.492344	1.81305	0.0698248	0.580033	WNT5B
139.721	0.930758	0.513479	1.81265	0.0698856	0.580202	MCTP1
1.52145	0.619663	0.34185	1.81268	0.0698815	0.580202	AC104260.3
33.3043	0.860726	0.474943	1.81227	0.0699444	0.580441	LINC02060
43.363	0.868331	0.479253	1.81184	0.0700105	0.580865	DNAAF5
1.81043	0.629065	0.347327	1.81116	0.0701158	0.58138	AC087741.2
298.618	0.916461	0.506116	1.81077	0.0701761	0.581638	GLUD1
2.76859	0.565873	0.312527	1.81064	0.070197	0.581664	AC068196.1
3.70787	0.698513	0.385807	1.81053	0.0702143	0.581684	AC080097.1
2.63688	0.617283	0.341031	1.81005	0.0702878	0.582168	AL161909.1
63.4134	0.883377	0.488358	1.80887	0.0704709	0.58306	LRRC37A3
1.46211	0.639652	0.353768	1.80811	0.0705895	0.583917	CHST13
84.4361	0.862588	0.47723	1.80749	0.0706859	0.584369	AGBL3
456.096	1.0168	0.562902	1.80636	0.0708625	0.5853	ACSBG1
1.46604	0.657182	0.363876	1.80606	0.0709084	0.585554	AC062015.1
1.74032	0.655774	0.363162	1.80574	0.0709597	0.585853	AC068616.2
251.454	1.02208	0.566182	1.80522	0.0710402	0.586255	RASGEF1B
571.616	0.917383	0.508208	1.80513	0.0710538	0.586255	TEAD1
28.9158	0.832685	0.461318	1.80501	0.0710727	0.586285	SNHG10
7.2885	0.808231	0.447813	1.80484	0.0710992	0.586379	HNRNPKP3
7.04331	0.791098	0.438469	1.80423	0.0711956	0.586924	OVCH1
14.3151	0.800697	0.443849	1.80399	0.0712335	0.587111	CHPF2
524.647	0.943091	0.522925	1.80349	0.071311	0.587375	ENAH
2.36031	0.671393	0.372257	1.80358	0.0712978	0.587375	AC103858.1
1.94806	0.596508	0.330835	1.80304	0.0713825	0.587839	GNA13P1
4.07402	0.703713	0.390422	1.80244	0.0714763	0.588486	AC009063.3
2.34888	0.700446	0.388657	1.80222	0.0715103	0.588641	ZNF890P
338.025	0.907216	0.503635	1.80134	0.0716497	0.589538	CPLANE1
10.4186	0.790514	0.438834	1.8014	0.0716403	0.589538	LINC02848
485.338	0.892263	0.49565	1.80019	0.071831	0.590652	MSRA
1006.23	1.02433	0.569119	1.79986	0.0718834	0.590858	LRMDA
1.51566	0.644887	0.358342	1.79964	0.071917	0.590858	AL731553.1
2.77618	0.672251	0.373661	1.79909	0.0720041	0.590948	TAS1R1
264.388	0.912031	0.506894	1.79925	0.0719787	0.590948	CRIM1
24.719	0.968708	0.53835	1.7994	0.0719548	0.590948	AC063952.1
1.2932	0.719516	0.399933	1.79909	0.072004	0.590948	USP29
2.37759	0.643393	0.357869	1.79785	0.0722015	0.59219	CTNNA2-AS1
2.82661	0.610809	0.339776	1.79768	0.0722273	0.592276	LINC02739
31.9442	0.862387	0.480001	1.79663	0.0723937	0.593142	HVCN1
83.3475	0.915487	0.509557	1.79663	0.0723941	0.593142	ASIC2
1.32911	0.660509	0.367823	1.79573	0.0725379	0.593691	AC034102.8
1569.92	0.936113	0.521253	1.79589	0.0725124	0.593691	NOVA1
108.46	0.893673	0.498029	1.79442	0.0727461	0.594892	KIAA0556
74.3082	0.892222	0.497283	1.7942	0.072782	0.59506	C21orf62-AS1
14.7712	0.798575	0.445236	1.7936	0.0728773	0.595462	AC006581.2
3.77208	0.665028	0.370778	1.7936	0.0728769	0.595462	AC092720.3
175.059	0.888745	0.495544	1.79347	0.0728974	0.5955	ARL13B
2.78592	0.619481	0.345435	1.79333	0.0729194	0.595555	SRGAP3-AS3
21.2864	0.840106	0.468547	1.793	0.0729726	0.595864	AL158055.1
1.80603	0.561946	0.313515	1.7924	0.0730685	0.596521	AC079834.1
14.535	0.741762	0.41417	1.79096	0.0732995	0.597871	FANCF
14.7886	0.779206	0.435101	1.79086	0.073315	0.597871	ANP32AP1
4.23413	0.674623	0.376718	1.79079	0.0733266	0.597871	SHISAL1
2.13447	0.765264	0.427399	1.79052	0.0733708	0.598106	AC066585.1
56.3771	0.906618	0.506579	1.78969	0.0735042	0.598453	ADAMTS16
203.536	0.887846	0.496151	1.78947	0.0735399	0.598453	TMEM106B
1.23799	0.699034	0.390649	1.78942	0.0735476	0.598453	AC079061.1
7.34273	0.802919	0.448736	1.78929	0.0735679	0.598453	CASC8
1.55861	0.621493	0.347214	1.78994	0.0734636	0.598453	AL359182.1
1.98841	0.5814	0.324917	1.78938	0.0735538	0.598453	AC022080.2
1.65812	0.606077	0.338647	1.7897	0.0735023	0.598453	LINC01659
2.4369	0.649878	0.363291	1.78886	0.073637	0.598545	RNU4-61P
200.256	0.937785	0.52432	1.78857	0.0736836	0.598638	PCDH10
4.98217	0.691482	0.386758	1.78789	0.0737932	0.599277	RPL13AP17
5.57857	0.704429	0.394124	1.78733	0.0738846	0.599615	AMIGO1
2758.35	0.958519	0.536309	1.78725	0.0738967	0.599615	ANK2
103.258	0.894574	0.500501	1.78736	0.0738795	0.599615	KCNK10
48.151	0.831113	0.46516	1.78673	0.0739817	0.599678	PRDM16
257.285	0.893963	0.500275	1.78694	0.0739469	0.599678	EXOC5
28.0388	0.82791	0.463306	1.78696	0.0739437	0.599678	AC015883.1
64.3174	0.85631	0.47924	1.78681	0.0739682	0.599678	AP001172.1
1.70651	0.641103	0.358865	1.78647	0.0740226	0.599757	OR7E154P
1.8754	0.58827	0.329498	1.78535	0.0742041	0.601101	AC106820.3
1.13679	0.713584	0.399722	1.7852	0.0742283	0.601171	KRT8P36
1.25976	0.674241	0.377801	1.78464	0.0743191	0.601781	AC007879.2
18.4515	0.782738	0.438804	1.7838	0.0744566	0.6024	EVC2
17.6838	0.801406	0.449269	1.7838	0.0744562	0.6024	TPTE2
65.3547	0.88421	0.49581	1.78337	0.0745269	0.602833	MAGEH1
426.159	0.88673	0.497462	1.78251	0.0746667	0.603082	CACHD1
2.36084	0.616989	0.3461	1.78269	0.0746369	0.603082	BRAFP1
1.74411	0.640397	0.359469	1.78151	0.074829	0.604015	LINC01787
1.5257	0.622483	0.349508	1.78103	0.0749083	0.604151	AL390866.1
25.3778	0.804291	0.451567	1.78111	0.0748942	0.604151	ZNF23
32.8515	0.859321	0.482534	1.78085	0.0749371	0.604257	C1QTNF5
198.705	0.906261	0.509091	1.78015	0.0750507	0.605022	FTCDNL1
773.286	1.0113	0.56839	1.77924	0.0752002	0.605574	SPOCK1
235.56	0.922465	0.518477	1.77918	0.0752102	0.605574	DPY19L1
44.1719	0.848306	0.476821	1.77909	0.0752255	0.605574	AC012404.1
4.24314	0.682734	0.383833	1.77873	0.0752848	0.605926	SH2D6
1.54997	0.618423	0.347766	1.77828	0.0753587	0.606394	AC026774.1
1.23263	0.687921	0.386902	1.77802	0.0754004	0.606603	MS4A18
6.8872	0.783961	0.441154	1.77707	0.0755568	0.607318	DIRAS3
97.9963	0.891625	0.501685	1.77726	0.0755253	0.607318	AL136366.1
1.11967	0.732178	0.412023	1.77703	0.0755629	0.607318	AC034110.1
1.11317	0.732793	0.412882	1.77482	0.0759268	0.609825	AL450307.1
1.32276	0.656233	0.369857	1.77429	0.0760158	0.610413	AC107398.4
3.61687	0.611599	0.344773	1.77392	0.0760768	0.610776	AC004865.1
3.72129	0.63943	0.360567	1.7734	0.0761618	0.611078	AL355613.1
201.989	0.967031	0.545275	1.77347	0.0761501	0.611078	ADCY8
159.999	0.89136	0.502718	1.77308	0.0762149	0.611251	ITGA6
54.1532	0.860231	0.485248	1.77277	0.0762675	0.611429	EPHX1
62.6272	0.90639	0.512084	1.77	0.0767265	0.613574	GINS3
1.75054	0.678389	0.383458	1.76914	0.0768712	0.61435	AC008752.3
8.42847	0.730758	0.413136	1.76881	0.0769257	0.61466	PLD6
58.7014	0.820413	0.463983	1.7682	0.0770281	0.614752	RCAN3
4.91163	0.641505	0.362807	1.76817	0.0770326	0.614752	LINC02069
2.16207	0.597731	0.337994	1.76847	0.0769829	0.614752	AC106052.1
70.193	0.949351	0.536844	1.76839	0.0769954	0.614752	VWC2
40.5403	0.840056	0.475005	1.76852	0.0769738	0.614752	LLGL1
28.1083	0.855471	0.48425	1.76659	0.0772972	0.615834	AL078602.1
7.60711	0.71314	0.403623	1.76685	0.0772538	0.615834	PEX12
4.05972	0.664002	0.375905	1.76641	0.0773272	0.615834	RN7SL449P
5.32499	0.664723	0.376289	1.76652	0.0773087	0.615834	ZNF185
6.58841	0.673188	0.381258	1.7657	0.0774457	0.616416	AL590062.1
81.6201	0.868418	0.491937	1.7653	0.0775125	0.616416	KSR2
2.6524	0.605285	0.342837	1.76552	0.0774767	0.616416	AC012404.2
2.01312	0.667426	0.378165	1.76491	0.0775793	0.616611	WNT16
43.3809	0.865321	0.490509	1.76413	0.0777101	0.617232	SFRP2
27.6599	0.868401	0.492521	1.76317	0.0778712	0.618385	WIPF3
3348.67	0.908997	0.515696	1.76266	0.0779576	0.618945	NFIA
13.5706	0.723927	0.4109	1.76181	0.0781014	0.619705	FICD
92.1593	0.871306	0.49478	1.761	0.078239	0.620161	PTPN21
2.85212	0.623162	0.35393	1.7607	0.07829	0.620311	PPP1R8P1
354.051	0.897134	0.50973	1.76002	0.078405	0.621096	C11orf49
89.5789	0.859113	0.48837	1.75914	0.0785534	0.621286	C5orf15
716.827	0.910198	0.51742	1.75911	0.0785591	0.621286	SORBS1
9.00286	0.742863	0.422251	1.75929	0.0785279	0.621286	AC007448.5
3.37065	0.627078	0.356558	1.7587	0.0786286	0.621348	AC064847.1
7.8224	0.81139	0.461359	1.75869	0.0786294	0.621348	AL359636.2
1.91167	0.600153	0.341242	1.75873	0.0786233	0.621348	LINC00426
1.32907	0.65403	0.372026	1.75802	0.0787435	0.621878	AC130371.2
1.71926	0.639243	0.363772	1.75726	0.078873	0.622637	AC012470.1
98.1234	0.85468	0.486459	1.75694	0.0789279	0.622943	DHX40
151.779	0.898566	0.511472	1.75682	0.0789482	0.622976	POU3F3
58.4915	0.825363	0.470181	1.75542	0.0791883	0.624234	ZDHHC15
107.007	0.878307	0.500476	1.75494	0.0792692	0.624618	HFM1
2.62875	0.666765	0.380163	1.75389	0.0794485	0.625776	AP000915.2
119.026	0.859309	0.490132	1.75322	0.079564	0.626558	SLC22A17
3.03843	0.650929	0.371375	1.75275	0.0796445	0.627065	AL451064.1
198.091	0.878592	0.501435	1.75215	0.0797472	0.627444	PPM1K
42.5037	0.795548	0.453991	1.75234	0.0797149	0.627444	SMO
30.78	0.818557	0.46721	1.75201	0.0797717	0.627444	KBTBD11
2.5751	0.586016	0.334557	1.75162	0.0798395	0.627834	AC112496.1
3.14728	0.602513	0.344011	1.75144	0.0798707	0.627952	GBX2
19.908	0.786588	0.449227	1.75098	0.079949	0.628312	HCG11
406.095	0.980247	0.559825	1.75099	0.0799481	0.628312	DGKB
26.9061	0.877626	0.501365	1.75047	0.0800367	0.628873	AL157396.1
2.55754	0.622791	0.355839	1.7502	0.0800833	0.628985	AC009141.1
1.23651	0.677307	0.387138	1.74952	0.0802009	0.629085	RPS26P13
115.156	0.893695	0.510887	1.7493	0.0802387	0.629085	ATP2B2
9.69652	0.77739	0.444318	1.74963	0.080183	0.629085	AC092666.1
1.84526	0.683681	0.390744	1.74969	0.0801717	0.629085	AL513190.1
2.73944	0.566172	0.32361	1.74955	0.0801963	0.629085	AC104564.3
3.49861	0.65399	0.373841	1.74938	0.0802252	0.629085	AC103810.1
5.85153	0.662039	0.378408	1.74954	0.0801984	0.629085	AP000962.2
1.79165	0.613508	0.35072	1.74928	0.0802423	0.629085	AC004000.1
81.4902	0.845698	0.48349	1.74915	0.0802647	0.629133	ZNF395
3.78267	0.66562	0.380867	1.74764	0.0805258	0.630532	AC005156.1
282.052	0.960184	0.549429	1.7476	0.0805325	0.630532	NELL2
2.98513	0.551901	0.315813	1.74756	0.080541	0.630532	C22orf24
11.5438	0.758749	0.434407	1.74663	0.0807014	0.631496	PIGV
11.6929	0.753071	0.431173	1.74656	0.0807129	0.631496	HRK
13.0271	0.753602	0.431611	1.74602	0.0808074	0.631868	TEAD3
204.434	0.885307	0.507045	1.74601	0.0808087	0.631868	PSAT1
2.33522	0.631567	0.36172	1.74601	0.0808096	0.631868	AC231533.2
1.77553	0.62011	0.355286	1.74538	0.080918	0.632138	AL035409.1
1.57977	0.583241	0.334179	1.74529	0.0809337	0.632138	ALG1L12P
5.79699	0.676878	0.3878	1.74543	0.0809097	0.632138	C9orf43
17.7758	0.755695	0.432977	1.74535	0.0809244	0.632138	C11orf71
135.815	0.876726	0.502407	1.74505	0.0809756	0.632273	CHST3
1.71367	0.575284	0.329718	1.74477	0.081024	0.632523	Z80897.1
27.4885	0.787849	0.451622	1.74449	0.0810742	0.632788	P3H4
72.9439	0.902639	0.51751	1.7442	0.081125	0.632801	CMYA5
1.2036	0.698967	0.400933	1.74335	0.0812722	0.633588	AGBL4-IT1
16.5897	0.711782	0.408343	1.7431	0.0813162	0.633588	MEIS1-AS2
20.5526	0.771203	0.442443	1.74305	0.0813241	0.633588	FUZ
47.6114	0.853993	0.489924	1.74311	0.0813136	0.633588	AL110114.1
5.5078	0.69103	0.396493	1.74285	0.0813593	0.633734	AC010198.2
2.98724	0.588909	0.337984	1.74242	0.0814358	0.634076	AC006504.7
36.031	0.867893	0.49825	1.74188	0.0815292	0.634566	LLGL2
1.43126	0.632813	0.363422	1.74126	0.0816374	0.634879	HDAC9-AS1
55.3317	0.840968	0.482937	1.74136	0.0816204	0.634879	AL450384.2
2.06532	0.635322	0.364929	1.74095	0.0816931	0.635078	UBE2L5
2.67654	0.550077	0.31609	1.74025	0.0818145	0.635596	FLNC-AS1
2.08535	0.625077	0.359254	1.73993	0.0818712	0.635803	AL662884.3
798.796	0.987392	0.567533	1.7398	0.0818946	0.635858	SEMA6D
3.96768	0.621335	0.357178	1.73957	0.0819353	0.635918	IRS3P
7.97735	0.717701	0.412555	1.73965	0.0819208	0.635918	AC105339.3
3.47506	0.635711	0.365515	1.73922	0.0819958	0.636104	AP000880.1
12.6556	0.734035	0.422236	1.73845	0.082132	0.636743	ZBTB44-DT
2.14384	0.576317	0.331522	1.7384	0.0821402	0.636743	BCRP2
257.239	0.879213	0.505855	1.73807	0.0821979	0.637063	BBS2
22.2979	0.799289	0.46001	1.73755	0.082291	0.637657	SLC12A4
2.91014	0.574838	0.330949	1.73694	0.0823981	0.638231	AC109992.1
2.10178	0.611213	0.35207	1.73606	0.0825539	0.63931	AL122023.1
50.2411	0.832554	0.479715	1.73552	0.0826492	0.639537	CDADC1
4.91601	0.634144	0.365481	1.7351	0.0827239	0.639858	AC093835.1
10.8007	0.687958	0.396493	1.73511	0.0827215	0.639858	Z69733.1
40.7982	0.819008	0.472223	1.73437	0.0828526	0.64047	CBY1
4.17946	0.608927	0.351204	1.73383	0.0829487	0.641084	CSMD2-AS1
15.7469	0.745711	0.430486	1.73225	0.0832289	0.642737	CPB2
7.0598	0.718457	0.414838	1.7319	0.0832916	0.642964	AP005131.5
110.774	0.855112	0.49382	1.73163	0.0833399	0.643208	NFIA-AS2
1193.24	0.87899	0.507636	1.73154	0.0833563	0.643208	SSBP2
2.96457	0.552172	0.318975	1.73108	0.0834372	0.643704	SDK1-AS1
57.6247	0.830341	0.479809	1.73057	0.0835291	0.644284	MAPRE3
2.64142	0.5888	0.34029	1.73029	0.0835785	0.644537	AL356515.1
31.8608	0.893172	0.516303	1.72994	0.0836415	0.64488	LRRC36
1.42082	0.602217	0.348223	1.7294	0.0837368	0.645115	AC093620.1
3.09531	0.623178	0.360457	1.72886	0.083835	0.645639	AL590705.2
11.8606	0.748343	0.432859	1.72884	0.0838382	0.645639	DNM1P47
39.2567	0.822013	0.475619	1.7283	0.0839343	0.646251	NAXE
16.959	0.753512	0.436027	1.72813	0.0839645	0.646354	AC093827.5
127.874	0.850302	0.492077	1.72799	0.0839907	0.646427	GKAP1
541.382	0.881832	0.510401	1.72773	0.0840373	0.646503	CPE
10.1155	0.808917	0.468278	1.72743	0.0840907	0.646683	HTR2A
2.37071	0.70108	0.405995	1.72682	0.0842	0.647395	AC006019.2
1.62508	0.66144	0.383444	1.725	0.0845278	0.649013	AC025154.2
1.90437	0.671768	0.389515	1.72462	0.0845951	0.649144	AC126544.1
205.73	0.869196	0.504302	1.72356	0.084787	0.65023	LRRC28
41.9268	0.845751	0.490776	1.7233	0.0848352	0.65047	GSG1L
112.008	0.809275	0.469641	1.72318	0.0848563	0.650503	AC012409.2
1.72053	0.603575	0.3503	1.72303	0.0848837	0.650585	AL512604.2
1.50311	0.658844	0.382406	1.72289	0.0849084	0.650645	AP000915.1
224.367	0.97302	0.564887	1.7225	0.0849783	0.650794	PDE8B
2.05001	0.595821	0.346039	1.72183	0.0851002	0.651219	LINC01107
46.5312	0.713052	0.414125	1.72183	0.085101	0.651219	ZKSCAN7-AS1
605.072	0.925208	0.537447	1.72149	0.0851628	0.651428	PTPRM
4.20291	0.65885	0.382801	1.72113	0.0852269	0.651667	NXPE1
253.711	0.894554	0.519877	1.7207	0.0853051	0.652136	ADAMTS6
933.939	0.952554	0.553692	1.72037	0.0853655	0.652211	PREX2
1.90052	0.578665	0.336567	1.71932	0.0855568	0.652385	AL138740.1
220.631	0.845354	0.491631	1.71949	0.0855257	0.652385	SUN1
3.77085	0.645024	0.375142	1.71941	0.0855396	0.652385	AC002456.1
4.53365	0.712461	0.4143	1.71967	0.0854919	0.652385	LCN12
1.55903	0.599126	0.348463	1.71934	0.0855522	0.652385	AC009320.1
565.023	0.891154	0.518168	1.71982	0.085466	0.652385	KIF21A
1.73586	0.615735	0.358068	1.7196	0.0855049	0.652385	AC091178.2
15.397	0.747781	0.435027	1.71893	0.0856275	0.652667	RHOQ-AS1
3.10259	0.622687	0.362248	1.71895	0.0856228	0.652667	FAM169B
4.14034	0.62065	0.361369	1.7175	0.0858882	0.653096	AL732372.2
4.40298	0.779167	0.45358	1.71782	0.0858302	0.653096	U1
5.46902	0.666077	0.387828	1.71746	0.0858958	0.653096	AC253572.1
229.558	0.861837	0.50181	1.71746	0.0858955	0.653096	BOC
3.57253	0.60104	0.349931	1.7176	0.0858699	0.653096	NAALADL2-AS3
4.01946	0.691798	0.402813	1.71742	0.085903	0.653096	F2RL2
227.234	0.897846	0.522648	1.71788	0.0858191	0.653096	PTCH1
9.52142	0.684481	0.39841	1.71803	0.0857911	0.653096	SLC25A21-AS1
23.8363	0.790449	0.459999	1.71837	0.0857289	0.653096	ZBTB33
6.82331	0.672987	0.391924	1.71714	0.0859541	0.653356	CLEC18C
640.007	0.881702	0.513532	1.71694	0.0859905	0.653376	ATP1B1
73.5492	0.84437	0.49195	1.71637	0.0860936	0.653903	FGF2
236.366	0.958998	0.55895	1.71571	0.0862147	0.654437	KCNIP1
13.2077	0.679083	0.395788	1.71578	0.0862031	0.654437	CSTF3-DT
3.63459	0.608936	0.3549	1.7158	0.0861992	0.654437	RPS4XP16
6.29692	0.691217	0.403105	1.71473	0.0863947	0.655289	SMAD1-AS2
21.2082	0.789128	0.460191	1.71479	0.0863844	0.655289	NAT14
2.22312	0.595557	0.347451	1.71408	0.0865149	0.655944	LINC01392
37.0197	0.787873	0.459725	1.71379	0.0865671	0.655955	PM20D2
1.51183	0.592488	0.345696	1.7139	0.0865473	0.655955	RN7SL284P
1.95424	0.627651	0.366378	1.71312	0.0866896	0.656415	AC117395.1
1.46612	0.632617	0.369284	1.71309	0.0866957	0.656415	AL450338.1
3.15203	0.597181	0.348563	1.71327	0.0866632	0.656415	AC232271.2
23.4625	0.793127	0.463039	1.71287	0.0867358	0.656462	INTS6-AS1
139.536	0.875687	0.51128	1.71273	0.0867614	0.656527	WASF3
5.56605	0.644385	0.376322	1.71233	0.0868367	0.656754	AC034236.2
133.098	0.847867	0.495257	1.71197	0.0869014	0.65701	LCLAT1
2.439	0.582909	0.340573	1.71155	0.0869788	0.657273	DCST2
3.78618	0.64206	0.375246	1.71104	0.0870746	0.657612	AL352984.1
1.82936	0.625765	0.365715	1.71107	0.0870675	0.657612	RN7SKP23
357.371	0.935156	0.546684	1.7106	0.0871554	0.657815	HTRA1
4.26877	0.641065	0.374751	1.71064	0.0871473	0.657815	AP000842.2
36.5746	0.846471	0.49491	1.71035	0.0872004	0.65792	PTGFRN
4.35037	0.730248	0.427006	1.71016	0.0872368	0.658067	LHFPL1
5.65091	0.623657	0.364774	1.70971	0.0873201	0.65831	B3GNT10
22.14	0.783853	0.458519	1.70953	0.0873522	0.658424	SMIM15-AS1
3.01348	0.644256	0.376902	1.70935	0.0873867	0.658508	AGAP11
3.13179	0.720419	0.421659	1.70853	0.0875372	0.659049	AC011389.1
2.13668	0.603753	0.353399	1.70842	0.0875589	0.659084	LINC01707
136.793	0.862598	0.505101	1.70777	0.0876784	0.659503	AFG1L
15.3451	0.77972	0.456506	1.70802	0.0876334	0.659503	AC008250.1
2.73283	0.743211	0.435212	1.7077	0.0876923	0.659503	HOXB6
1.80512	0.639095	0.374275	1.70755	0.0877191	0.659512	AL359710.1
83.8332	0.816028	0.477921	1.70746	0.0877374	0.659512	BEND7
74.368	0.829939	0.486613	1.70554	0.0880936	0.661308	PPT1
95.2461	0.821096	0.48153	1.70518	0.0881604	0.661481	MTRR
57.9684	0.83615	0.49037	1.70514	0.0881679	0.661481	AL035530.2
166.798	0.829065	0.486292	1.70487	0.0882188	0.661735	DTWD1
46.6448	0.858901	0.504031	1.70406	0.0883693	0.662491	LINC01896
79.9441	0.850611	0.499314	1.70356	0.0884633	0.662799	SLITRK5
2.68535	0.565828	0.3322	1.70327	0.088517	0.663072	AC008040.1
2.2223	0.585331	0.343676	1.70315	0.0885403	0.663119	AL023553.1
2.70279	0.586329	0.344391	1.70251	0.0886595	0.663498	AL359397.2
90.6203	0.825794	0.485107	1.70229	0.0887001	0.663673	FAM120C
1.52909	0.636071	0.373768	1.70178	0.0887963	0.664137	AL591770.1
57.6889	0.84259	0.495222	1.70144	0.0888606	0.664288	AC119674.2
17.7716	0.776056	0.456201	1.70113	0.0889195	0.664288	THNSL2
1.32367	0.647186	0.380439	1.70115	0.0889139	0.664288	AL137026.1
3.1463	0.603487	0.354721	1.7013	0.0888863	0.664288	AC004771.3
6.65334	0.930278	0.546993	1.70071	0.0889968	0.664737	MTND4P12
29.5882	0.837702	0.492734	1.70011	0.0891106	0.66533	WFS1
6.48489	0.694925	0.408808	1.69988	0.0891536	0.665523	AL451064.2
2.863	0.628956	0.370202	1.69896	0.0893275	0.666543	AL137803.1
11.1785	0.724332	0.426359	1.69888	0.0893418	0.666543	CFAP20DC-AS1
3.55146	0.602275	0.354497	1.69896	0.0893271	0.666543	ART4
7.4775	0.775364	0.456442	1.69871	0.0893732	0.666648	AL096854.1
1.45114	0.6183	0.364024	1.69851	0.0894108	0.666672	AF064860.2
100.715	0.829144	0.488203	1.69836	0.0894401	0.666762	COG7
5.88391	0.653457	0.384809	1.69813	0.0894828	0.666824	AL357079.1
77.7031	0.839996	0.494633	1.69822	0.0894661	0.666824	AC018730.1
13.4733	0.762467	0.449075	1.69786	0.0895341	0.667077	PNPLA4
6.57758	0.743043	0.437733	1.69748	0.0896063	0.667487	AC233280.1
8.35408	0.726206	0.427973	1.69685	0.0897248	0.667777	KRT8P12
8.83432	0.705096	0.415621	1.69649	0.0897935	0.66794	RRH
1.54732	0.601707	0.354691	1.69643	0.0898052	0.66794	AC022726.2
297.124	0.89156	0.525907	1.69528	0.0900226	0.668786	ITPKB
4.26623	0.609529	0.359529	1.69536	0.0900076	0.668786	PCDHGB5
10.3257	0.752491	0.443828	1.69546	0.0899891	0.668786	AC011853.2
3.00972	0.574897	0.339097	1.69538	0.0900037	0.668786	AARD
2920.97	0.928853	0.547786	1.69565	0.0899521	0.668786	AKAP6
94.1163	0.817101	0.482201	1.69452	0.0901659	0.669594	GRSF1
8.87342	0.631831	0.37294	1.69419	0.090229	0.669839	NUDT10
30.5815	0.835772	0.493323	1.69417	0.0902336	0.669839	IQSEC2
1.77016	0.567179	0.334869	1.69373	0.0903159	0.669952	AC012073.1
226.162	0.977406	0.576993	1.69396	0.0902721	0.669952	SLC7A11
1.66825	0.586079	0.346065	1.69355	0.0903501	0.669952	RLN1
227.572	0.830064	0.490206	1.6933	0.0903988	0.669952	GOLM1
212.838	0.851291	0.50276	1.69323	0.0904111	0.669952	PRTFDC1
1.43364	0.612249	0.361447	1.69388	0.0902875	0.669952	IPO7P2
1.4106	0.657814	0.3885	1.69321	0.0904149	0.669952	AC005495.1
1.27651	0.640052	0.378016	1.69319	0.0904198	0.669952	AC011444.4
1.76688	0.583148	0.344585	1.69232	0.0905847	0.670335	AC004877.1
6.60451	0.653929	0.386421	1.69227	0.0905947	0.670335	AL356489.2
337.078	0.849561	0.50194	1.69256	0.0905398	0.670335	TOGARAM1
237.749	0.872555	0.515557	1.69245	0.0905603	0.670335	GATM
1.30666	0.627577	0.370903	1.69203	0.0906412	0.670551	Y-RNA.517
702.237	0.999057	0.590556	1.69172	0.0906991	0.670595	ARHGAP24
8.88379	0.76812	0.454128	1.69142	0.0907568	0.670893	LINC01013
2.04713	0.572368	0.338479	1.691	0.0908364	0.670969	AC135166.1
252.001	0.879595	0.520202	1.69087	0.0908613	0.671025	RYR2
331.28	0.844057	0.499298	1.69049	0.0909348	0.671169	CEP290
61.5403	0.805352	0.476652	1.6896	0.0911046	0.672053	POLR3G
11.8292	0.745928	0.441717	1.6887	0.0912764	0.672935	AC024257.3
120.81	0.856677	0.507353	1.68852	0.0913111	0.673063	TNNI3K
1.10257	0.695763	0.412105	1.68831	0.0913509	0.673228	AC010255.2
40.7595	0.823743	0.488085	1.6877	0.0914679	0.673706	UBTD1
65.0119	0.80196	0.475158	1.68778	0.091454	0.673706	PHC1
35.7649	0.782534	0.463732	1.68747	0.0915129	0.673909	IRX1
3.17588	0.577396	0.342311	1.68676	0.0916496	0.674531	AL645949.1
201.673	0.893455	0.529744	1.68658	0.0916841	0.674656	OGFRL1
204.561	0.864097	0.512623	1.68564	0.0918656	0.675607	UBE3D
1.44617	0.639234	0.379297	1.68531	0.0919286	0.675941	HNF4A-AS1
2928.44	0.888722	0.527718	1.68409	0.0921649	0.677164	TMTC2
6.21983	0.70841	0.420843	1.68331	0.092315	0.67765	AL022162.1
1.87149	0.589831	0.350441	1.68311	0.0923541	0.677692	AL133299.1
248.998	0.886001	0.526416	1.68308	0.0923592	0.677692	COL18A1
106.214	0.83248	0.494971	1.68188	0.0925924	0.678631	LINC02062
6.09391	0.638754	0.379873	1.68149	0.0926673	0.678795	AC233723.1
8.24412	0.717728	0.426822	1.68156	0.0926537	0.678795	NXT2
15.9445	0.756313	0.450011	1.68065	0.09283	0.679587	C3orf20
134.623	0.808764	0.481236	1.6806	0.0928411	0.679587	LHPP
17.9401	0.846101	0.50346	1.68057	0.0928456	0.679587	AL358944.1
2.5405	0.616654	0.366977	1.68036	0.0928869	0.679632	AC005100.1
130.907	0.863232	0.513831	1.67999	0.0929587	0.67992	AGL
1.55809	0.594007	0.353737	1.67923	0.0931068	0.680855	RNVU1-8
9.32019	0.711659	0.423827	1.67913	0.0931276	0.680878	ZNF436-AS1
1.1837	0.669521	0.398761	1.67901	0.0931509	0.68092	AP003072.3
8.39103	0.700714	0.417509	1.67832	0.0932841	0.681206	RPL17P50
63.4107	0.837016	0.498847	1.6779	0.0933667	0.681248	SLC18B1
12.6554	0.728369	0.434061	1.67803	0.0933407	0.681248	AC025508.1
1.61725	0.644061	0.383909	1.67764	0.0934177	0.681326	AC002519.1
181.727	0.868471	0.517837	1.67711	0.0935204	0.681947	CRNDE
2.03506	0.56863	0.33919	1.67644	0.0936528	0.682527	AC006130.1
42.5744	0.775323	0.462608	1.67598	0.0937418	0.682969	RTN4IP1
29.0759	0.781112	0.466295	1.67515	0.0939053	0.683852	RHBDD3
34.5894	0.873078	0.521307	1.67479	0.0939757	0.68401	NRSN1
2.08145	0.663196	0.395993	1.67477	0.0939801	0.68401	AC009135.1
1.93807	0.583239	0.34825	1.67477	0.0939796	0.68401	AC104763.2
74.6017	0.831545	0.496549	1.67465	0.0940032	0.68405	TAGLN3
9.18638	0.668435	0.399313	1.67396	0.0941379	0.684328	AC093627.5
363.907	0.840239	0.501961	1.67391	0.0941475	0.684328	KCNMB4
81.469	0.824601	0.492617	1.67392	0.0941465	0.684328	SDK2
1.95867	0.555003	0.331541	1.67401	0.0941283	0.684328	LINC00850
630.394	0.869858	0.519835	1.67333	0.0942614	0.684899	JAKMIP2
121.104	0.819157	0.489716	1.67272	0.0943823	0.685649	AC021231.1
14.605	0.714229	0.427078	1.67236	0.0944532	0.685778	LINC02235
42.1144	0.80788	0.48303	1.67253	0.0944206	0.685778	CDK9
4.97166	0.610181	0.364935	1.67202	0.0945196	0.686131	AC092645.2
1.31838	0.617371	0.369301	1.67173	0.0945778	0.686296	AC132872.3
170.688	0.833652	0.49879	1.67135	0.0946526	0.686582	AC012158.1
21.4633	0.77981	0.466648	1.67109	0.0947043	0.686828	POGLUT3
50.2395	0.774639	0.463599	1.67092	0.094737	0.686936	VGLL3
3.40736	0.578533	0.346442	1.66993	0.0949336	0.688056	AL023806.5
2.37373	0.569515	0.341053	1.66987	0.0949447	0.688056	AC090227.2
1.49588	0.604861	0.362201	1.66996	0.0949272	0.688056	OR10H1
1.43634	0.618549	0.37047	1.66963	0.0949923	0.688189	AL136221.1
65.8249	0.776269	0.464953	1.66957	0.0950054	0.688189	CDC42EP4
42.8374	0.784992	0.470213	1.66944	0.0950306	0.688189	SCML2
12.5611	0.710446	0.425608	1.66925	0.0950681	0.688275	LRWD1
1.63977	0.579671	0.347279	1.66918	0.0950817	0.688275	RNF2P1
13.0002	0.809947	0.485503	1.66826	0.0952634	0.688565	PTH2R
94.7596	0.792709	0.475163	1.66829	0.0952585	0.688565	PDIA4
23.0271	0.76196	0.45668	1.66848	0.0952206	0.688565	AC025034.1
1.40258	0.658378	0.394649	1.66826	0.0952639	0.688565	ELOCP23
4.22631	0.617555	0.370223	1.66806	0.0953031	0.688591	AC004130.2
2.45535	0.585856	0.351201	1.66815	0.0952859	0.688591	AL353743.4
1.10568	0.685296	0.410919	1.66772	0.0953721	0.688814	AC027129.1
44.8629	0.776246	0.465494	1.66757	0.0954005	0.688814	GTF2IRD2
85.7082	0.82581	0.495254	1.66745	0.0954255	0.688833	EXTL2
27.9849	0.810723	0.486264	1.66725	0.095465	0.688861	AC006994.1
69.723	0.796413	0.477742	1.66704	0.0955072	0.688908	PLEC
3.8985	0.679448	0.407575	1.66705	0.0955046	0.688908	LINC01586
54.0573	0.853114	0.512022	1.66617	0.0956799	0.68964	AC027288.3
2.1529	0.534045	0.320586	1.66584	0.0957449	0.68998	LINC00350
4.89014	0.669809	0.402229	1.66524	0.095864	0.690324	RPS15AP30
1.63761	0.565749	0.339805	1.66492	0.0959288	0.690663	AL627230.1
3.13636	0.615609	0.36989	1.6643	0.0960522	0.691037	STRC
28.144	0.777684	0.46739	1.66389	0.096135	0.691247	POU2AF1
28.3589	0.783455	0.470896	1.66375	0.0961615	0.691268	MYORG
1.7623	0.576449	0.346509	1.66359	0.0961948	0.691292	AC116317.2
4.63555	0.608915	0.366216	1.66272	0.0963684	0.69203	GTF2IRD2P1
25.9108	0.781574	0.470117	1.66251	0.0964108	0.692074	TXNRD3
1.63091	0.622168	0.374435	1.66162	0.0965895	0.692842	LINC01997
139.131	0.850577	0.511858	1.66174	0.0965643	0.692842	KCTD1
9.27384	0.687958	0.414117	1.66127	0.0966602	0.693135	ZNF192P1
237.207	0.836205	0.503497	1.66079	0.0967549	0.693514	MFSD4B
2.37682	0.647289	0.389798	1.66057	0.0967993	0.693674	PRO1804
62.1879	0.790643	0.476381	1.65969	0.0969775	0.694508	SSX2IP
16.0649	0.703963	0.424161	1.65966	0.0969832	0.694508	LRRC37A17P
5.77597	0.729343	0.439519	1.65941	0.097033	0.694736	LINC02656
189.687	0.8617	0.519327	1.65926	0.0970625	0.694814	AP000311.1
1.41422	0.606744	0.36571	1.65909	0.0970982	0.694817	RPL7P20
11.2061	0.734294	0.442773	1.6584	0.0972368	0.695329	RPL23AP49
61.8309	0.800431	0.482734	1.65812	0.0972933	0.695329	CIBAR1
17.9692	0.753626	0.454496	1.65816	0.0972858	0.695329	NSMCE1-DT
112.459	0.805877	0.485981	1.65825	0.0972671	0.695329	NFE2L1
2.89473	0.62891	0.379334	1.65793	0.0973314	0.695329	AC018445.4
4.26411	0.605982	0.365609	1.65746	0.0974271	0.695634	AC012443.2
1.65399	0.586792	0.354038	1.65743	0.0974332	0.695634	AC099342.1
175.547	0.835855	0.504467	1.65691	0.0975385	0.696166	ZRANB2-AS2
101.467	0.838561	0.506226	1.6565	0.0976213	0.696501	ACACB
1.27448	0.660431	0.398809	1.65601	0.0977204	0.696951	AC027307.1
59.1299	0.765396	0.462269	1.65574	0.0977749	0.697083	PDE6B
77.9085	0.800494	0.483499	1.65563	0.0977975	0.697116	LRPAP1
8.72517	0.771876	0.466286	1.65537	0.0978497	0.697359	TUSC7
4.02227	0.648731	0.392072	1.65462	0.0980009	0.69818	SLC22A1
18.4512	0.752195	0.454662	1.65441	0.0980449	0.698282	AC073878.1
2.53963	0.571941	0.345714	1.65438	0.0980513	0.698282	AC007431.3
12.8907	0.754188	0.455994	1.65395	0.0981386	0.698518	AC008067.1
1.60388	0.611342	0.369684	1.65369	0.0981909	0.698762	RORC
2.22318	0.666195	0.402974	1.6532	0.0982911	0.699218	HTR3E-AS1
52.4442	0.754814	0.457089	1.65135	0.0986666	0.700799	TAGLN2
1.60737	0.616344	0.373249	1.65129	0.0986788	0.700799	LINC02526
3.75607	0.599809	0.363292	1.65104	0.0987306	0.700799	AL355297.3
107.94	0.859185	0.520377	1.65108	0.0987218	0.700799	CEMIP
2.61552	0.613506	0.371669	1.65068	0.0988041	0.700834	AC245014.3
20.5888	0.724792	0.439153	1.65043	0.0988549	0.700834	AC097500.1
170.818	0.863577	0.523162	1.65069	0.0988026	0.700834	EIF1B-AS1
2.44517	0.565679	0.342778	1.65028	0.0988863	0.700834	SIM2
28.1517	0.774261	0.469274	1.64991	0.0989607	0.701018	AC087521.2
60.1182	0.846015	0.512816	1.64974	0.0989955	0.701136	COL23A1
15.075	0.718563	0.435615	1.64954	0.0990376	0.701307	B4GALT7
19.6404	0.70234	0.425804	1.64945	0.0990562	0.70131	GSPT2
36.493	0.782059	0.474391	1.64855	0.0992393	0.702296	DNPH1
2.43208	0.590495	0.358213	1.64844	0.0992615	0.702296	AP001363.2
80.3384	0.794945	0.482605	1.64719	0.0995183	0.703424	MEF2C-AS2
20.3695	0.781416	0.47446	1.64696	0.0995663	0.70352	AC002072.1
14.8524	0.694765	0.421888	1.6468	0.0995996	0.703613	RN7SL660P
14.6703	0.694687	0.421921	1.64649	0.0996637	0.703822	MXRA8
5.4468	0.674032	0.40939	1.64643	0.0996747	0.703822	STEAP3-AS1
41.6978	0.762636	0.463226	1.64636	0.0996896	0.703822	AC124944.2
127.273	0.832354	0.505872	1.64539	0.0998903	0.704124	BCAR3
6.29827	0.628941	0.382221	1.64549	0.0998689	0.704124	AL591848.4
1.43042	0.657021	0.39934	1.64527	0.0999145	0.704167	AL023284.3
615.924	0.853651	0.518956	1.64494	0.0999822	0.70426	NT5DC1
8.1911	0.615271	0.37402	1.64502	0.0999649	0.70426	USP27X
282.973	0.8245	0.501315	1.64468	0.100037	0.704506	PIK3CB
1.19721	0.645706	0.392727	1.64416	0.100143	0.704506	AC098798.1
9.82291	0.724287	0.440471	1.64435	0.100104	0.704506	CTD-2297D10.2
3.96677	0.702284	0.427041	1.64454	0.100066	0.704506	AC021613.1
32.7702	0.744174	0.452616	1.64416	0.100143	0.704506	MEGF11
2.47468	0.571864	0.34786	1.64395	0.100187	0.70455	AL604028.1
15.582	0.692988	0.421833	1.6428	0.100424	0.705309	JPH3
2.73362	0.626033	0.38113	1.64257	0.100471	0.705395	AC008662.1
5.05046	0.634189	0.38622	1.64204	0.100582	0.705574	FER1L5
3239.69	0.906902	0.55246	1.64157	0.100679	0.705574	NLGN1
1.79229	0.590152	0.359493	1.64162	0.100668	0.705574	AC091849.2
149.128	0.813739	0.495653	1.64175	0.100641	0.705574	ENPP4
1.16654	0.655172	0.399086	1.64168	0.100656	0.705574	LINC01269
17.7054	0.697292	0.42461	1.6422	0.100549	0.705574	EID2B
212.972	0.825659	0.502861	1.64192	0.100606	0.705574	CDKL5
14.583	0.756924	0.461147	1.64139	0.100716	0.705702	PIGZ
140.84	0.829814	0.505697	1.64093	0.100812	0.705852	ID3
2.90829	0.580379	0.353706	1.64085	0.100828	0.705852	AC064871.2
168.088	0.873802	0.53252	1.64088	0.100822	0.705852	ADAMTS9-AS2
2.61006	0.679335	0.414219	1.64004	0.100997	0.706524	AC007012.2
744.059	0.840183	0.512479	1.63945	0.10112	0.706961	WDPCP
57.166	0.809946	0.494098	1.63924	0.101163	0.706961	TOM1L1
1.8978	0.606637	0.37016	1.63885	0.101244	0.707124	RGPD2
4.26296	0.650614	0.396988	1.63888	0.101239	0.707124	AC046158.4
31.8267	0.759217	0.463744	1.63715	0.1016	0.708725	ALG10B
176.113	0.818072	0.499698	1.63713	0.101603	0.708725	LAMP1
1.76666	0.601464	0.367452	1.63685	0.101662	0.708738	AC122707.1
25.7934	0.763915	0.466795	1.63651	0.101733	0.708851	RPL23AP82
5.02653	0.582628	0.356121	1.63604	0.101831	0.709281	AC007786.1
1.13353	0.65161	0.398388	1.63562	0.10192	0.709714	AP003969.1
1.5882	0.539967	0.330187	1.63534	0.101978	0.709796	ALG1L6P
2.3409	0.598813	0.366198	1.63522	0.102004	0.709846	GCSIR
34.4633	0.716888	0.43844	1.63509	0.102031	0.709906	GNAZ
4.43826	0.633124	0.387265	1.63486	0.102079	0.709984	NCMAP-DT
2499.02	0.866369	0.529923	1.63489	0.102071	0.709984	NCKAP5
232.801	0.867681	0.530986	1.6341	0.102239	0.710357	RAI14
819.671	0.872228	0.533674	1.63438	0.102179	0.710357	FGFR2
2.24917	0.564016	0.345131	1.63421	0.102215	0.710357	NYX
24.9034	0.728676	0.446034	1.63368	0.102327	0.710559	HSPBP1
31.7813	0.782637	0.479184	1.63327	0.102412	0.710898	AC012178.1
2.69327	0.544117	0.333282	1.63261	0.102552	0.710977	AC016734.1
36.7425	0.854489	0.523342	1.63275	0.102521	0.710977	AC006058.1
8.89015	0.735922	0.450662	1.63298	0.102473	0.710977	AC027020.2
110.847	0.771	0.472727	1.63096	0.102898	0.712611	HNRNPF
4.07202	0.597562	0.366474	1.63057	0.102981	0.712932	AGMAT
2.62574	0.654059	0.401158	1.63043	0.103011	0.71301	SFTPD-AS1
2.78115	0.640975	0.393446	1.62913	0.103285	0.713934	AC245100.2
2.26602	0.568863	0.349179	1.62915	0.103282	0.713934	AL451047.1
22.0562	0.715705	0.439396	1.62884	0.103348	0.71419	DTD2
7.85919	0.655056	0.402227	1.62857	0.103403	0.714449	DDX59-AS1
28.6437	0.736335	0.452274	1.62807	0.103509	0.714853	TM9SF1
1.88923	0.503799	0.309545	1.62754	0.103622	0.715179	AL136988.1
3.64224	0.683327	0.41985	1.62755	0.10362	0.715179	AC007222.2
365.176	0.876386	0.538737	1.62674	0.103792	0.715599	CARMIL1
4.02008	0.660497	0.406019	1.62676	0.103787	0.715599	AL031777.1
4.16981	0.611028	0.375598	1.62681	0.103777	0.715599	NAV2-AS3
1.382	0.585008	0.35956	1.62701	0.103735	0.715599	AC016245.1
73.0882	0.789952	0.48577	1.62618	0.10391	0.716162	CTSL
476.569	0.828866	0.509962	1.62535	0.104088	0.716823	UBL3
1.35371	0.588489	0.36208	1.6253	0.104099	0.716823	COL18A1-AS1
2.35621	0.587637	0.361603	1.62509	0.104143	0.716884	AC007666.1
4.10256	0.592856	0.364924	1.6246	0.104248	0.717304	HOXD4
5.28723	0.662151	0.407669	1.62424	0.104325	0.717486	AC103726.2
1.88564	0.574257	0.353647	1.62382	0.104415	0.717851	SYCP1
7.19335	0.681362	0.419675	1.62355	0.104473	0.718093	PCDHGA12
4498.08	0.841494	0.51843	1.62316	0.104556	0.718434	ZBTB20
72.6634	0.814094	0.50159	1.62303	0.104583	0.718498	GCSH
1.18908	0.648963	0.399922	1.62272	0.104649	0.718579	DNAJB12P1
3.56769	0.558743	0.344381	1.62246	0.104706	0.718579	AC022272.1
22.2353	0.814682	0.50216	1.62235	0.104727	0.718579	CARM1P1
381.559	0.898901	0.5541	1.62227	0.104745	0.718579	TENM4
55.7323	0.783148	0.483003	1.62142	0.104929	0.71921	MEGF8
1.14993	0.647657	0.399484	1.62124	0.104967	0.71922	LINC02409
20.9094	0.7048	0.434873	1.6207	0.105081	0.719621	ZNF20
6.51449	0.605786	0.373822	1.62052	0.105121	0.719736	AC105339.6
33.7642	0.76326	0.471046	1.62035	0.105157	0.719756	AL353759.1
1.98625	0.56695	0.350026	1.61974	0.105288	0.720273	CT66
11.2751	0.69367	0.428312	1.61954	0.10533	0.720434	AP001783.1
6.60227	0.600456	0.37091	1.61887	0.105474	0.720909	AL353135.2
110.074	0.78167	0.48284	1.6189	0.105469	0.720909	CSRP2
3.23323	0.580216	0.358535	1.61829	0.105599	0.721508	EPHX3
6.51012	0.604268	0.373481	1.61794	0.105676	0.721525	ALMS1-IT1
2.14711	0.59722	0.369104	1.61803	0.105657	0.721525	LINC01146
20.7438	0.778543	0.4813	1.61758	0.105752	0.721534	AC138123.1
84.7531	0.780622	0.482792	1.61689	0.105902	0.72203	POLD3
621.028	0.858927	0.531311	1.61662	0.10596	0.72203	PRKD1
7.25156	0.656741	0.406397	1.61601	0.106093	0.722583	LINC02145
4.15347	0.652302	0.403885	1.61507	0.106296	0.723334	GPX3
5.15866	0.566068	0.350481	1.61512	0.106285	0.723334	PKHD1L1
75.8881	0.769413	0.47635	1.61523	0.106262	0.723334	NEDD1
9.12994	0.66998	0.415055	1.61419	0.106485	0.723983	AL606760.1
48.2205	0.769957	0.477042	1.61402	0.106523	0.72411	ASCL1
3.70164	0.565511	0.350443	1.6137	0.106592	0.724327	SLC10A4
63.2735	0.788908	0.48896	1.61344	0.106648	0.72433	CCDC149
33.123	0.768197	0.476088	1.61356	0.106623	0.72433	COL10A1
1.92849	0.576762	0.357465	1.61348	0.10664	0.72433	AC010319.3
260.488	0.858181	0.532031	1.61303	0.106738	0.724814	POT1-AS1
518.657	0.86652	0.537254	1.61287	0.106773	0.72492	SAMD4A
1.30692	0.629763	0.390559	1.61246	0.106861	0.725024	AC107081.2
19.8122	0.713056	0.442218	1.61246	0.106863	0.725024	PDP2
25.9248	0.730855	0.453515	1.61153	0.107063	0.725748	RNF215
93.235	0.815596	0.506219	1.61115	0.107147	0.726186	NAF1
69.5583	0.784151	0.486838	1.6107	0.107244	0.72672	NDN
87.2229	0.786957	0.488893	1.60967	0.107469	0.727608	MN1
8.72907	0.650596	0.404254	1.60938	0.107534	0.727878	Z99129.4
1.22907	0.644773	0.400731	1.60899	0.107618	0.728108	CXCL11
1.864	0.553039	0.343778	1.60871	0.10768	0.728394	AC009142.1
100.641	0.772734	0.480532	1.60808	0.107818	0.729075	LYRM2
2.35596	0.561009	0.348907	1.6079	0.107857	0.729103	AC010998.2
1.50735	0.62768	0.390556	1.60715	0.108022	0.729564	AC083836.1
53.9299	0.800371	0.498194	1.60655	0.108154	0.729564	VCAN-AS1
1.20804	0.638536	0.397378	1.60687	0.108082	0.729564	AL137071.1
423.444	0.864392	0.537956	1.60681	0.108097	0.729564	P4HA1
2.37159	0.615442	0.383061	1.60664	0.108133	0.729564	AC130456.2
1.29016	0.611164	0.380409	1.6066	0.108143	0.729564	AC004147.2
89.1919	0.80789	0.502839	1.60666	0.108129	0.729564	KLHL13
29.4157	0.760902	0.47366	1.60643	0.108179	0.729609	KLF15
1.27178	0.608726	0.379139	1.60555	0.108373	0.73066	AC108477.1
2.52528	0.557267	0.347153	1.60525	0.108439	0.73085	AC010531.6
3.74143	0.609861	0.379903	1.60531	0.108426	0.73085	HSPB6
2.0686	0.597994	0.372712	1.60444	0.108617	0.731243	BHMT
3.78201	0.760408	0.473872	1.60467	0.108566	0.731243	AC139493.2
1.5658	0.625377	0.38983	1.60423	0.108663	0.731243	AC022634.2
5.28012	0.588598	0.366938	1.60408	0.108696	0.731243	BSCL2
2.08609	0.520003	0.324183	1.60404	0.108705	0.731243	AC006581.1
3.74082	0.562154	0.350392	1.60436	0.108635	0.731243	AC007686.2
7.85057	0.626601	0.390557	1.60438	0.108631	0.731243	AC008764.1
24.6055	0.751948	0.468738	1.6042	0.108671	0.731243	AC006213.2
2.02946	0.598349	0.373114	1.60366	0.108789	0.731677	C13orf46
2.30642	0.527329	0.328909	1.60327	0.108875	0.732007	AC010325.1
352.809	0.815318	0.508663	1.60286	0.108965	0.732479	PPM1E
7.95143	0.60692	0.378674	1.60275	0.10899	0.732521	WNT11
1.20887	0.641128	0.400073	1.60253	0.109039	0.732724	AL136419.2
1.83055	0.539361	0.336673	1.60203	0.109148	0.732841	EMSLR
558.018	0.847767	0.529084	1.60233	0.109082	0.732841	SIPA1L1
10.3559	0.659661	0.412037	1.60097	0.109383	0.733851	TMEM74
2.64829	0.582209	0.363681	1.60088	0.109405	0.733851	AL591926.2
16.5016	0.682071	0.42612	1.60066	0.109453	0.733851	HSD11B1L
47.9456	0.785334	0.490741	1.6003	0.109532	0.734124	TRIM8
325.254	0.854426	0.534287	1.59919	0.109778	0.734633	MSMO1
55.1935	0.802435	0.501699	1.59944	0.109724	0.734633	DMGDH
46.7434	0.855534	0.534953	1.59927	0.10976	0.734633	SLC25A48
2.37226	0.588055	0.367838	1.59868	0.109891	0.734881	LINC01449
77.0038	0.960399	0.600977	1.59806	0.110029	0.735611	KIF5C-AS1
10.4128	0.701826	0.439258	1.59775	0.110098	0.73588	STPG2-AS1
5.28415	0.572958	0.358627	1.59764	0.110123	0.73592	RNASE4
7.06701	0.633384	0.39655	1.59724	0.110213	0.736267	CCDC102A
19.6447	0.696179	0.436023	1.59666	0.110342	0.73675	GBA
9.50667	0.672723	0.421312	1.59673	0.110325	0.73675	AC106779.1
7.08059	0.605243	0.379144	1.59634	0.110413	0.736843	CYB5RL
349.39	0.826668	0.518025	1.59581	0.110532	0.737252	PON2
2.76688	0.524296	0.328584	1.59562	0.110573	0.737398	AC020763.2
29.6912	0.746069	0.467684	1.59524	0.110659	0.737688	TTLL1
18.9037	0.71096	0.446167	1.59349	0.111051	0.73907	AC245297.1
13.487	0.649644	0.407732	1.59331	0.111091	0.73907	GRTP1
3.02703	0.627821	0.393996	1.59347	0.111054	0.73907	AC093515.1
3.87173	0.603022	0.378548	1.59299	0.111163	0.73929	CRIP3
7.8718	0.61047	0.383363	1.59241	0.111293	0.739656	AL080317.2
2.56652	0.688585	0.432529	1.592	0.111385	0.739726	AC002428.2
8.41526	0.659334	0.414173	1.59193	0.111401	0.739726	NPY6R
14.7361	0.719463	0.451872	1.59218	0.111343	0.739726	AP003049.2
446.768	0.83204	0.522636	1.59201	0.111383	0.739726	ZFP36L1
37.7196	0.728769	0.457713	1.5922	0.111341	0.739726	MTHFSD
30.2163	0.734942	0.46173	1.59172	0.111449	0.739726	N6AMT1
42.7721	0.778503	0.489476	1.59048	0.111726	0.740618	AC012063.1
7.32213	0.688928	0.433202	1.59032	0.111763	0.740618	CASC9
2.71867	0.524164	0.329552	1.59053	0.111714	0.740618	AP000812.5
108.083	0.788953	0.496077	1.59039	0.111748	0.740618	NEXMIF
2.02897	0.559302	0.351922	1.58928	0.111997	0.741788	AC080188.2
58.6506	0.7927	0.498873	1.58898	0.112064	0.742106	HEPH
32.4502	0.697219	0.438826	1.58883	0.112099	0.742131	IGSF3
6.10036	0.62675	0.394498	1.58873	0.112122	0.742131	TMED2-DT
1.60114	0.537935	0.338598	1.58871	0.112126	0.742131	AP005900.1
72.6802	0.750067	0.472206	1.58843	0.112189	0.742424	MAPK8IP1
3.29692	0.584788	0.368302	1.58779	0.112333	0.742614	HSPD1P4
1.11575	0.653339	0.411462	1.58785	0.11232	0.742614	RPL21P108
127.012	0.8372	0.527134	1.58821	0.112238	0.742614	PWRN1
20.4719	0.699424	0.440472	1.5879	0.112309	0.742614	KLF8
87.7856	0.790538	0.498071	1.5872	0.112467	0.74306	TDRP
610.041	0.839521	0.529011	1.58696	0.112521	0.743221	CDK14
13.3523	0.648664	0.408817	1.58669	0.112584	0.743509	NUDT11
2.42218	0.624261	0.393517	1.58636	0.112657	0.743737	LINC02236
5.3375	0.618693	0.390061	1.58614	0.112707	0.743815	AL138831.1
6.55489	0.60732	0.383025	1.58559	0.112833	0.744521	AC020663.1
1.12194	0.653149	0.411997	1.58532	0.112893	0.744787	AC104472.2
41.0934	0.733921	0.463007	1.58512	0.112939	0.744966	PPP1R3F
148.095	0.785067	0.495387	1.58475	0.113022	0.745085	PACRGL
3.07655	0.646152	0.407757	1.58465	0.113046	0.745085	Z97205.3
209.438	0.808092	0.509876	1.58488	0.112994	0.745085	KATNAL1
37.6913	0.739968	0.466995	1.58453	0.113074	0.745092	PYCR2
9.35569	0.630399	0.397941	1.58415	0.113159	0.745528	SLC27A3
1.31841	0.61395	0.387591	1.58402	0.11319	0.745606	RPL21P11
6.32091	0.63694	0.402174	1.58374	0.113253	0.745893	AL645608.7
99.9901	0.83591	0.528099	1.58287	0.113452	0.746949	GRAMD1C
10.8118	0.618584	0.390833	1.58273	0.113483	0.747026	SLC14A2
3.58464	0.587339	0.371349	1.58164	0.113733	0.748289	AC092418.2
2.79663	0.595284	0.376439	1.58135	0.113797	0.748427	RRS1-AS1
2.12001	0.566609	0.358388	1.581	0.113879	0.74849	LINC00927
58.4423	0.767155	0.485629	1.57972	0.114172	0.749905	LINC00205
4.42255	0.556678	0.35244	1.5795	0.114221	0.749985	CELA2B
689.807	0.798985	0.505887	1.57937	0.11425	0.749985	FOXP1
3.79879	0.565613	0.358101	1.57948	0.114226	0.749985	THEGL
5.13297	0.617576	0.391038	1.57932	0.114262	0.749985	TMEM179
4.89031	0.676637	0.428516	1.57902	0.114331	0.75031	TUBB8
1.43505	0.570198	0.361226	1.57851	0.114449	0.750712	RN7SL733P
1492.32	0.842207	0.533673	1.57813	0.114535	0.750712	NAV2
1.52202	0.54991	0.348342	1.57865	0.114416	0.750712	NUS1P2
4.38454	0.569699	0.361071	1.5778	0.114611	0.750875	AC079804.3
36.5458	0.716254	0.454129	1.5772	0.114749	0.751524	KLHL21
6.24872	0.645524	0.409424	1.57666	0.114873	0.75183	SYT12
3.22676	0.536495	0.340371	1.57621	0.114978	0.752139	TEX52
5.77979	0.656112	0.416312	1.57601	0.115024	0.752308	LINC00551
51.0667	0.759549	0.482112	1.57546	0.11515	0.753006	GOLPH3L
495.559	0.855406	0.543108	1.57502	0.115252	0.753084	TMEM178B
89.8362	0.745927	0.473541	1.57521	0.115207	0.753084	TACC2
15.4885	0.702049	0.445701	1.57516	0.11522	0.753084	BCAS4
1.21481	0.647776	0.411342	1.57479	0.115306	0.753262	AL356134.1
3.14384	0.543794	0.345399	1.5744	0.115396	0.753707	AL356512.1
1.48583	0.583091	0.370389	1.57427	0.115426	0.753707	MUC4
1.12912	0.645832	0.410338	1.5739	0.11551	0.753962	LINC01087
2.34704	0.589754	0.374694	1.57396	0.115497	0.753962	LINC02532
4.27119	0.587108	0.373079	1.57368	0.115561	0.754164	BRD7P4
186.777	0.791138	0.502911	1.57312	0.115692	0.754768	DNAJC10
14.5889	0.640083	0.407124	1.57221	0.115902	0.75564	AL359504.1
2.15234	0.544783	0.346547	1.57203	0.115943	0.75564	TBC1D8-AS1
167.396	0.797908	0.507461	1.57235	0.115869	0.75564	PRTG
4.46151	0.6927	0.440889	1.57114	0.116149	0.756047	CNPY1
47.8159	0.866858	0.551676	1.57132	0.116109	0.756047	KCNC2
67.0827	0.768629	0.489232	1.57109	0.116161	0.756047	POMT2
1.99361	0.637606	0.405962	1.5706	0.116275	0.756527	AP006248.4
61.0448	0.78891	0.502347	1.57045	0.116311	0.756635	TSHZ3
117.955	0.774346	0.493239	1.56992	0.116434	0.756674	FPGT
3.1371	0.521108	0.331876	1.57019	0.11637	0.756674	AC093677.2
4.13324	0.574781	0.366113	1.56996	0.116426	0.756674	ABCB5
9.71592	0.641497	0.40858	1.57006	0.1164	0.756674	AC007541.1
1.33128	0.667199	0.425026	1.56978	0.116466	0.756752	AL138690.1
2.24101	0.525157	0.334575	1.56963	0.116502	0.756865	HNRNPA1P34
20.1065	0.717024	0.456885	1.56938	0.116561	0.757115	TCF7
942.675	0.810129	0.51634	1.56898	0.116652	0.75733	MEIS1
2.54558	0.527653	0.336339	1.56881	0.116692	0.757336	FMR1-AS1
91.533	0.784598	0.500171	1.56866	0.116728	0.7574	AC016831.6
1.14006	0.64477	0.411048	1.5686	0.116741	0.7574	AC116456.1
17.4845	0.720162	0.459233	1.56818	0.116839	0.757651	AC113385.1
88.3338	0.759539	0.484451	1.56783	0.11692	0.757662	DNAJC16
2.70529	0.581952	0.371174	1.56787	0.116911	0.757662	PHBP9
34.5249	0.738906	0.471315	1.56776	0.116938	0.757662	SH3BGR
594.261	0.825618	0.526828	1.56715	0.11708	0.758326	OPHN1
28.9932	0.744593	0.475231	1.5668	0.117161	0.758724	SPIRE2
13.8911	0.648028	0.413731	1.5663	0.117278	0.759168	UBOX5-AS1
1.8386	0.562177	0.359013	1.5659	0.117373	0.759462	AC026790.1
16.3023	0.751329	0.47989	1.56563	0.117436	0.759486	SMIM35
322.221	0.798963	0.51045	1.56521	0.117533	0.759863	THADA
2.90462	0.525608	0.335839	1.56506	0.117569	0.75997	AC012568.1
81.6459	0.765088	0.489146	1.56413	0.117788	0.760746	SLC35B4
77.6515	0.791258	0.506084	1.56349	0.117938	0.76146	ACSL6
2.40055	0.507346	0.324662	1.56269	0.118125	0.762088	AC008915.2
6.68984	0.67377	0.431213	1.5625	0.118171	0.762205	HIF1A-AS1
31.1805	0.738744	0.472855	1.5623	0.118216	0.762369	CLDN12
1.53178	0.590563	0.378105	1.5619	0.118311	0.762728	AC092045.1
15.3482	0.652123	0.417555	1.56177	0.118343	0.762807	KCNH2
20.893	0.69793	0.446978	1.56144	0.11842	0.763175	CFAP410
101.155	0.761946	0.48805	1.56121	0.118475	0.763277	ADD2
3.295	0.561589	0.359715	1.56121	0.118475	0.763277	NAV2-AS5
22.1777	0.698984	0.447756	1.56108	0.118505	0.763341	RTL6
1.57454	0.563532	0.361181	1.56025	0.118701	0.764047	AC074008.2
2.14625	0.568717	0.36455	1.56005	0.118748	0.764047	FAM221B
35.6605	0.714702	0.458044	1.56033	0.118681	0.764047	MORN4
5.72951	0.616424	0.395235	1.55964	0.118845	0.764279	AC034111.1
3.65975	0.562848	0.360886	1.55963	0.118848	0.764279	VN1R1
5.44269	0.630275	0.404197	1.55933	0.118919	0.764611	AC098487.1
1.10743	0.659556	0.423051	1.55905	0.118986	0.764783	LINC01833
97.9669	0.752068	0.482536	1.55858	0.119097	0.764924	UBA5
43.3667	0.700448	0.449349	1.55881	0.119042	0.764924	KLRG1
1.14266	0.640642	0.411057	1.55852	0.119109	0.764924	AC092451.2
10.2225	0.634242	0.406991	1.55837	0.119146	0.764924	AC092142.1
1.57732	0.597511	0.383479	1.55813	0.119202	0.76503	ATP5PDP2
13.1393	0.680899	0.43699	1.55816	0.119196	0.76503	BX664615.2
4.23361	0.59498	0.382045	1.55736	0.119386	0.765493	ZBTB20-AS3
28.5761	0.776632	0.498573	1.55771	0.119302	0.765493	LINC01252
1.31119	0.589029	0.37833	1.55692	0.11949	0.76561	AL121820.1
6.15114	0.667594	0.42877	1.557	0.119471	0.76561	KCNE1
977.715	0.824408	0.529603	1.55665	0.119553	0.7658	BBS9
2.02639	0.543276	0.349086	1.55628	0.119641	0.766083	RDH12
221.304	0.772929	0.496739	1.55601	0.119707	0.766239	ZC3H12C
46.9193	0.748159	0.480924	1.55567	0.119786	0.766526	RIDA
3.37645	0.564442	0.362942	1.55518	0.119902	0.766526	TNKS2-AS1
1.57099	0.587009	0.377439	1.55524	0.119889	0.766526	AC006116.3
46.9904	0.734942	0.472709	1.55475	0.120007	0.766851	VMA21
1.6187	0.575453	0.370179	1.55453	0.120059	0.766971	AC022509.5
2.18394	0.568894	0.366122	1.55384	0.120223	0.767874	AC097713.2
49.9791	0.772307	0.497152	1.55346	0.120313	0.767874	SLC16A10
53.2027	0.757324	0.487549	1.55333	0.120345	0.767874	TRMT9B
1.7403	0.610512	0.393077	1.55316	0.120385	0.767874	CYP11A1
7.23745	0.590078	0.380006	1.55281	0.120468	0.768188	AC068473.5
1.71435	0.633727	0.408238	1.55235	0.120579	0.76877	ATP13A4-AS1
134.256	0.784149	0.505179	1.55222	0.120609	0.768838	AL645568.1
2.43325	0.553735	0.356775	1.55206	0.120649	0.768962	ZSCAN12P1
157.095	0.77081	0.496787	1.55159	0.12076	0.769238	MAP6
1.78632	0.509246	0.328219	1.55154	0.120772	0.769238	NARF-AS1
3.38598	0.558413	0.359866	1.55173	0.120728	0.769238	MIS18A-AS1
55.3294	0.755469	0.486987	1.55131	0.120827	0.769319	DNAJC27-AS1
88.4886	0.768742	0.495566	1.55124	0.120844	0.769319	TMEM170B
53.5632	0.73548	0.474155	1.55114	0.120869	0.769352	TRPC4
1.63311	0.550901	0.355283	1.5506	0.120998	0.76992	AC130456.3
2.96059	0.612431	0.395195	1.54969	0.121215	0.770768	AC079772.1
8.85297	0.720913	0.465181	1.54975	0.121202	0.770768	GRIK1-AS1
1.87556	0.579086	0.373758	1.54936	0.121295	0.770921	AL157400.4
849.558	0.78348	0.505654	1.54944	0.121276	0.770921	TNRC6A
222.815	0.777238	0.502059	1.5481	0.121598	0.771838	TARBP1
24.6772	0.713579	0.46085	1.5484	0.121527	0.771838	POMGNT2
3.55036	0.546649	0.353017	1.54851	0.1215	0.771838	GOLGA8R
1.16472	0.619466	0.400146	1.5481	0.121598	0.771838	RN7SKP271
9.61164	0.622207	0.402012	1.54773	0.121687	0.772191	RPL21P32
249.211	0.772954	0.499474	1.54754	0.121734	0.772191	PCDHGC3
1.92198	0.537956	0.347598	1.54764	0.12171	0.772191	MCF2L-AS1
79.743	0.790885	0.511045	1.54758	0.121722	0.772191	AC106793.1
2.98689	0.62253	0.402413	1.54699	0.121865	0.772515	LINC00092
1.32394	0.58524	0.378595	1.54582	0.122148	0.774056	LINC01764
4.65917	0.621294	0.402212	1.54469	0.122421	0.775108	AL109615.3
334.115	0.796902	0.516012	1.54435	0.122504	0.775409	PCLO
95.5232	0.758067	0.490888	1.54428	0.122521	0.775409	TNFRSF19
1.48042	0.57649	0.373451	1.54368	0.122665	0.775938	AC125634.1
9.01767	0.595503	0.385766	1.54369	0.122664	0.775938	CFL1P1
1.82603	0.514753	0.333811	1.54205	0.123061	0.777554	AL137067.3
15.033	0.692909	0.449443	1.54171	0.123145	0.777954	SYT2
98.2532	0.805917	0.522838	1.54143	0.123213	0.778257	SUCLG2-AS1
377.047	0.797175	0.51728	1.54109	0.123295	0.778548	LRRN1
9.76049	0.603806	0.391822	1.54102	0.123311	0.778548	AC009163.7
1.59852	0.522033	0.338966	1.54008	0.123542	0.778939	AL356320.2
173.441	0.767592	0.498722	1.53912	0.123776	0.778939	AC245297.3
17.9737	0.645466	0.419071	1.54023	0.123504	0.778939	NCKAP5-AS1
3.81441	0.597559	0.387918	1.54043	0.123456	0.778939	AC006020.1
13.2487	0.676464	0.439766	1.53823	0.123991	0.778939	NPR2
112.42	0.771381	0.500708	1.54058	0.123419	0.778939	ALDH1A1
1093.31	0.791504	0.514002	1.53989	0.123588	0.778939	AOPEP
2.48157	0.568863	0.369531	1.53942	0.123703	0.778939	AL133372.3
4.02053	0.61924	0.40202	1.54032	0.123482	0.778939	AP005131.7
2.08523	0.534104	0.347189	1.53836	0.123959	0.778939	AP1M2
88.7309	0.751888	0.488352	1.53964	0.123648	0.778939	CEP89
3.79973	0.566657	0.368295	1.5386	0.123903	0.778939	AC008537.3
117.68	0.766548	0.498063	1.53906	0.12379	0.778939	MTM1
10.9398	0.647441	0.421018	1.5378	0.124097	0.779241	SRRM2-AS1
1.61976	0.520013	0.338204	1.53757	0.124154	0.779241	AL078587.1
11.1541	0.635013	0.413048	1.53739	0.124199	0.779399	RDH5
6.24088	0.621904	0.404584	1.53714	0.124258	0.779644	AL157893.2
6.01771	0.609589	0.396594	1.53706	0.124278	0.779645	MYO15A
2.03107	0.510966	0.332609	1.53623	0.124481	0.780409	AL135905.1
15.899	0.675626	0.439868	1.53597	0.124545	0.780683	PCDHGB6
15.3496	0.701896	0.457166	1.53532	0.124705	0.781054	TAP1
669.689	0.773048	0.503448	1.53551	0.124659	0.781054	SETBP1
4.8172	0.570051	0.371262	1.53544	0.124675	0.781054	STARD6
38.2501	0.721105	0.469715	1.5352	0.124736	0.781123	NBPF8
84.9717	0.815889	0.531656	1.53462	0.124878	0.781579	AC090825.1
1.74325	0.520928	0.339462	1.53457	0.124889	0.781579	RN7SL756P
14.4628	0.662409	0.431971	1.53346	0.125163	0.782155	AL445928.2
4.46415	0.603311	0.393426	1.53348	0.125158	0.782155	METTL27
3.00397	0.574865	0.374875	1.53348	0.125156	0.782155	LDLRAD4-AS1
3.03761	0.556988	0.363264	1.53329	0.125205	0.782289	SH3RF2
7.51097	0.634786	0.414068	1.53305	0.125264	0.782529	FRG1-DT
171.95	0.784194	0.512131	1.53124	0.125711	0.784056	CAB39L
3.45103	0.64059	0.41863	1.53021	0.125966	0.784696	AL133257.1
61.5603	0.734647	0.480109	1.53017	0.125975	0.784696	PNMA1
69.2384	0.730982	0.477689	1.53025	0.125956	0.784696	SLC38A10
1.19358	0.591609	0.386706	1.52987	0.126049	0.78503	AC022098.4
30.5172	0.728546	0.476343	1.52946	0.126151	0.785536	ITFG2-AS1
3.369	0.549305	0.359238	1.52909	0.126243	0.785858	CORT
1.14054	0.628445	0.411218	1.52825	0.12645	0.786954	AC112187.3
83.9248	0.771354	0.504743	1.52821	0.12646	0.786954	LINC00630
8.85925	0.624766	0.408847	1.52812	0.126483	0.786968	THAP7-AS1
32.9596	0.719005	0.470737	1.5274	0.126661	0.787216	RADIL
1.51357	0.579761	0.379575	1.52739	0.126663	0.787216	AL121769.1
24.5872	0.682483	0.446807	1.52747	0.126645	0.787216	TXNRD2
2.07071	0.641649	0.420481	1.52599	0.127013	0.78862	AC006059.3
5.17282	0.561925	0.368293	1.52576	0.127071	0.788854	ATP2C2-AS1
4.61242	0.614374	0.402804	1.52524	0.127199	0.789068	AL449283.1
2.55759	0.584116	0.382917	1.52544	0.12715	0.789068	AC099661.1
79.1726	0.770102	0.504943	1.52513	0.127228	0.789068	LMO2
124.551	0.756056	0.495677	1.5253	0.127184	0.789068	CPNE2
190.311	0.762765	0.500252	1.52476	0.127319	0.789348	TSTD3
50.4579	0.723115	0.474597	1.52364	0.127599	0.790104	SSBP4
72.1795	0.752578	0.494042	1.52331	0.127682	0.790381	SPICE1
2.15132	0.487214	0.319842	1.5233	0.127684	0.790381	AC087477.5
1.25535	0.592765	0.389215	1.52297	0.127765	0.790628	RPL7P47
338.814	0.821842	0.539757	1.52262	0.127855	0.790804	MYO16
133.495	0.746459	0.490495	1.52185	0.128047	0.791359	PLEKHB1
78.4237	0.788924	0.518359	1.52196	0.128018	0.791359	ME3
1.41653	0.597422	0.392616	1.52164	0.128099	0.791449	PSG1
6.5665	0.620777	0.408186	1.52082	0.128305	0.792489	AC036214.4
2.07674	0.536058	0.352485	1.52079	0.128311	0.792489	AC005962.1
6.27676	0.627202	0.412442	1.5207	0.128334	0.792503	TMEM191C
5.22167	0.591147	0.388811	1.5204	0.128411	0.792503	LINC01799
3710.87	0.803062	0.528124	1.52059	0.128362	0.792503	DST
42.2979	0.702435	0.462038	1.5203	0.128437	0.792503	RASA3
20.7742	0.773016	0.50865	1.51974	0.128576	0.792731	AP003464.1
19.0966	0.638476	0.420188	1.5195	0.128636	0.792977	AC006978.1
3.8891	0.569681	0.375007	1.51912	0.128732	0.793075	AC007237.1
15.9853	0.717743	0.472475	1.51911	0.128734	0.793075	TRIM47
12.1242	0.608137	0.400508	1.51841	0.128911	0.793789	SLC46A1
1.18852	0.603624	0.397533	1.51843	0.128907	0.793789	AD000671.1
15.9147	0.652216	0.429719	1.51777	0.129072	0.793957	THBS3
36.878	0.692559	0.456401	1.51743	0.129157	0.793957	ZFP2
1.52988	0.603869	0.397975	1.51736	0.129177	0.793957	AL024497.1
25.3501	0.690938	0.455202	1.51787	0.129047	0.793957	CDCA7L
16.0179	0.692161	0.455969	1.518	0.129014	0.793957	AL845472.1
7.20024	0.634626	0.418219	1.51745	0.129153	0.793957	AC090720.1
67.1774	0.730875	0.481419	1.51817	0.128972	0.793957	MKRN3
18.3193	0.675976	0.445381	1.51775	0.129078	0.793957	PNMA8A
5.7172	0.6069	0.400342	1.51595	0.129531	0.79414	KRBOX1
28.4253	0.786828	0.51913	1.51567	0.129603	0.79414	AC092691.3
6.00012	0.565398	0.372922	1.51613	0.129487	0.79414	AC008525.1
25.3374	0.703699	0.464047	1.51644	0.129409	0.79414	IDNK
59.2297	0.722286	0.476511	1.51578	0.129575	0.79414	ODF2
6.44674	0.678206	0.447338	1.51609	0.129496	0.79414	ANGPTL5
1.9198	0.53939	0.355859	1.51574	0.129585	0.79414	LINC00944
3.35853	0.570863	0.37636	1.5168	0.129317	0.79414	AC009120.5
1.17771	0.621005	0.409725	1.51566	0.129604	0.79414	AL121888.2
8.86092	0.628012	0.414057	1.51673	0.129335	0.79414	SCARF2
2.18035	0.508096	0.335224	1.51569	0.129598	0.79414	FAM83F
205.007	0.785647	0.518144	1.51627	0.129451	0.79414	MID1
1.9766	0.568732	0.375441	1.51484	0.129814	0.795078	AC112770.1
34.9882	0.688955	0.455085	1.5139	0.13005	0.795738	GSTM2
30.9154	0.700851	0.463385	1.51246	0.130417	0.796595	ABHD14A
2.18881	0.514152	0.339833	1.51295	0.130291	0.796595	AC004069.1
108.797	0.743904	0.491718	1.51287	0.130313	0.796595	TMED7
23.0157	0.808009	0.534222	1.5125	0.130408	0.796595	METTL24
14.0457	0.637376	0.421388	1.51256	0.130391	0.796595	CDK6-AS1
2.06173	0.634047	0.41917	1.51263	0.130374	0.796595	AC092079.2
10.3302	0.65279	0.4316	1.51249	0.13041	0.796595	AP005131.6
2.62294	0.523528	0.346063	1.51281	0.130327	0.796595	AC005300.1
9.23818	0.651973	0.431105	1.51233	0.13045	0.796673	AC036108.3
28.6539	0.659602	0.436174	1.51224	0.130472	0.79668	HHAT
9.99872	0.622295	0.411563	1.51203	0.130527	0.796892	APOA1-AS
709.294	0.778891	0.515232	1.51173	0.130603	0.797214	JAZF1
2186.74	0.789883	0.522555	1.51158	0.130641	0.797214	RORA
3.93146	0.53719	0.355421	1.51142	0.130682	0.797214	AC040160.2
448.619	0.788489	0.521832	1.511	0.130788	0.797351	GNAO1
2.13042	0.482712	0.319518	1.51075	0.130853	0.797498	AD000671.3
5.05107	0.601506	0.398179	1.51064	0.130879	0.797533	ID2-AS1
1.29599	0.605324	0.400731	1.51055	0.130903	0.797554	AC008992.1
5923.02	0.853558	0.565202	1.51018	0.130997	0.797693	ERBB4
1.27573	0.606303	0.401471	1.5102	0.130992	0.797693	AC097493.3
1.30234	0.56664	0.375291	1.50987	0.131077	0.797856	AC060780.2
7.32957	0.65121	0.431532	1.50906	0.131283	0.798357	MIR4713HG
8.68875	0.623132	0.412977	1.50888	0.13133	0.798396	CDNF
6.52204	0.64338	0.426455	1.50867	0.131383	0.798485	SMIM2-AS1
4.18471	0.59692	0.395771	1.50824	0.131492	0.798539	AC019127.1
101.431	0.764136	0.506588	1.5084	0.131453	0.798539	CMAHP
1.59371	0.591999	0.392515	1.50822	0.131498	0.798539	AC126178.1
13.4995	0.656755	0.435564	1.50783	0.131599	0.799028	AL357568.1
177.888	0.752254	0.499129	1.50713	0.131776	0.799498	PLXNA2
1.32972	0.590706	0.391985	1.50696	0.13182	0.799498	KRT18P50
28.4306	0.729829	0.484267	1.50708	0.13179	0.799498	ARSD
10.7747	0.638936	0.423968	1.50704	0.131801	0.799498	TMEM187
17.6947	0.73752	0.48962	1.50631	0.131987	0.799877	LINC02853
2.52877	0.523507	0.347588	1.50611	0.132039	0.800061	AC004974.1
33.8561	0.728009	0.483454	1.50585	0.132106	0.800168	CASP9
5.03289	0.559978	0.37188	1.5058	0.132118	0.800168	AC005332.7
12.8854	0.629647	0.41821	1.50558	0.132176	0.800216	ALG10
5.15587	0.549074	0.364728	1.50543	0.132213	0.800216	OTUB2
21.5159	0.674282	0.447918	1.50537	0.132229	0.800216	TEX22
2.97084	0.526282	0.349572	1.5055	0.132195	0.800216	AC005702.2
1.15622	0.617451	0.410353	1.50468	0.132406	0.800535	EEF1E1P1
7.00631	0.597257	0.396891	1.50484	0.132366	0.800535	AC104791.2
442.832	0.760843	0.505779	1.5043	0.132504	0.800795	METTL15
152.887	0.748347	0.497477	1.50429	0.132508	0.800795	GAN
323.815	0.786808	0.523447	1.50313	0.132806	0.8022	AF117829.1
3.17172	0.515577	0.343089	1.50275	0.132903	0.802587	AC025871.1
15.2208	0.65119	0.433414	1.50247	0.132977	0.802687	AIM2
1.33858	0.583377	0.38836	1.50216	0.133057	0.802842	LINC02380
3.14954	0.593458	0.395246	1.50149	0.133229	0.803252	AC092747.1
2.75842	0.586619	0.390757	1.50124	0.133293	0.803363	AC083843.3
3.53924	0.558912	0.372425	1.50074	0.133424	0.803651	AC016931.1
4.11213	0.607683	0.404961	1.5006	0.13346	0.803651	AC009119.1
4.19268	0.567883	0.378537	1.5002	0.133561	0.803881	RPSAP21
12.0156	0.651229	0.434145	1.50003	0.133607	0.80403	AL157834.4
2.12193	0.578028	0.38538	1.49989	0.133643	0.804124	AC069280.2
246.79	0.797821	0.532584	1.49802	0.134128	0.80662	TMEM132C
2.06424	0.506374	0.338041	1.49797	0.134141	0.80662	AL159978.1
2292.67	0.808204	0.53981	1.4972	0.13434	0.807305	TTLL7
44.7083	0.678086	0.452924	1.49713	0.13436	0.807305	GRIK5
20.0834	0.678245	0.453296	1.49625	0.134589	0.808233	AL137230.2
8.59903	0.602305	0.402895	1.49494	0.13493	0.808691	AC017071.1
22.9241	0.694848	0.464685	1.49531	0.134833	0.808691	RSPO3
30.725	0.647266	0.432833	1.49542	0.134805	0.808691	FAM53B
40.6964	0.708439	0.473674	1.49563	0.134751	0.808691	SNN
97.6841	0.72714	0.48641	1.49491	0.134938	0.808691	GPT2
5.06764	0.624678	0.417878	1.49488	0.134945	0.808691	B3GNT9
2.23651	0.541503	0.362203	1.49502	0.134908	0.808691	NKPD1
62.4721	0.755371	0.505408	1.49458	0.135025	0.809043	FSIP2
11.4264	0.670158	0.448577	1.49396	0.135185	0.809624	AL596218.1
284.789	0.748118	0.500734	1.49404	0.135164	0.809624	RCN2
5.56717	0.636435	0.426131	1.49352	0.135301	0.810069	KCNH3
4.75787	0.577026	0.386417	1.49327	0.135366	0.810209	AC011444.3
3.55643	0.53161	0.356075	1.49297	0.135444	0.810283	SSC4D
7.06724	0.5164	0.345905	1.49289	0.135465	0.810283	AC015853.3
218.526	0.751157	0.503342	1.49234	0.13561	0.810665	LRP1
2.96564	0.52727	0.353338	1.49225	0.135632	0.810674	AC087533.1
11.2937	0.639212	0.428458	1.49189	0.135728	0.810996	CPEB2-DT
1.15445	0.611673	0.410229	1.49105	0.135947	0.811805	AC245008.1
2.13945	0.539411	0.361833	1.49077	0.136021	0.811898	AC136603.1
1.56684	0.531818	0.356747	1.49074	0.13603	0.811898	AC004221.1
1.62371	0.516037	0.346332	1.49001	0.136222	0.812569	AL356481.3
53.383	0.740807	0.497171	1.49004	0.136213	0.812569	GFRA1
3.32847	0.555816	0.373176	1.48942	0.136376	0.812809	AL022397.1
22.5465	0.678417	0.455724	1.48866	0.136578	0.812809	SPEG
4.32199	0.560027	0.376119	1.48896	0.136498	0.812809	AC110491.3
106.767	0.71517	0.480153	1.48946	0.136366	0.812809	PHF10
9.90132	0.63033	0.42347	1.48849	0.136622	0.812809	AP002364.1
1.99219	0.460167	0.309103	1.48872	0.136562	0.812809	AC021739.1
162.707	0.77118	0.517681	1.48968	0.136308	0.812809	NCAN
2.25811	0.496344	0.333282	1.48926	0.136419	0.812809	CRX
46.5079	0.713699	0.479313	1.489	0.136486	0.812809	GRAMD4
2.90914	0.499126	0.335511	1.48766	0.136841	0.81339	CCDC183
12.4121	0.661856	0.444924	1.48757	0.136864	0.81339	LINC01080
29.0966	0.677415	0.455382	1.48758	0.136863	0.81339	AC016590.1
1.36243	0.54127	0.364114	1.48654	0.137136	0.814315	AC092608.1
7.24642	0.585083	0.393597	1.4865	0.137146	0.814315	LRRC61
188.569	0.726524	0.4887	1.48665	0.137108	0.814315	VEZF1
58.8563	0.729366	0.490829	1.48599	0.137283	0.814877	TM7SF2
13.7933	0.645158	0.434216	1.4858	0.137333	0.814923	AC009950.1
2.04794	0.524042	0.3528	1.48538	0.137443	0.815422	AC019257.7
1.89913	0.496747	0.334444	1.48529	0.137466	0.815422	AL389885.1
1.13894	0.611345	0.411641	1.48514	0.137506	0.815455	RNA5SP57
55.5343	0.703056	0.473456	1.48494	0.137559	0.81564	MZF1
421.682	0.778221	0.524113	1.48483	0.137588	0.815675	FIGN
5.69673	0.691207	0.465562	1.48467	0.13763	0.815688	AC093912.1
24.3837	0.669041	0.450806	1.4841	0.137783	0.816341	ZNF350
4.0311	0.57463	0.387261	1.48383	0.137854	0.816452	ST7-OT4
4.93285	0.574884	0.387443	1.48379	0.137864	0.816452	AC121761.2
102.579	0.737552	0.497399	1.48282	0.138123	0.8171	LRP8
22.0843	0.657756	0.443564	1.48289	0.138104	0.8171	HHLA3
5.97414	0.625736	0.421983	1.48285	0.138115	0.8171	AC079331.1
159.559	0.729375	0.491808	1.48305	0.138062	0.8171	PHF21B
1.98581	0.499806	0.337106	1.48264	0.13817	0.817138	OR7E11P
74.5519	0.698915	0.471564	1.48212	0.138308	0.817563	AL117339.4
2.4426	0.51772	0.349327	1.48205	0.138327	0.817563	AC040896.1
3.21496	0.489303	0.330191	1.48188	0.138373	0.817711	AC119396.2
273.52	0.731926	0.494334	1.48063	0.138705	0.819255	APLP2
20.4944	0.685492	0.463055	1.48037	0.138775	0.819339	LINC02250
1.18454	0.607955	0.410844	1.47977	0.138934	0.819912	RPL21P126
3.53764	0.566602	0.383052	1.47918	0.139093	0.820315	CEACAMP5
16.2959	0.633603	0.428513	1.47861	0.139245	0.820614	HSD11B1-AS1
6.06721	0.599841	0.405753	1.47834	0.139317	0.820783	AC010623.1
15.9124	0.684505	0.463008	1.47839	0.139304	0.820783	CCDC160
3.67462	0.53355	0.361078	1.47766	0.139499	0.821124	NUTM2B
2.12459	0.489512	0.331321	1.47746	0.139554	0.821124	AL139384.2
160.143	0.74369	0.503332	1.47753	0.139533	0.821124	WIPF2
2.93265	0.592592	0.401137	1.47728	0.1396	0.821124	AC007461.1
1.67337	0.529287	0.358258	1.47739	0.139571	0.821124	CTCFL
4.90061	0.601851	0.407334	1.47754	0.139532	0.821124	P2RX6
10.8115	0.635613	0.43035	1.47697	0.139684	0.82128	AC010997.6
6.5666	0.580143	0.392828	1.47684	0.139719	0.82128	LRRC45
98.353	0.724587	0.490705	1.47662	0.139776	0.821367	MFGE8
75.6771	0.724429	0.490905	1.4757	0.140024	0.822321	SMN2
3.09595	0.527988	0.35777	1.47577	0.140005	0.822321	GFRAL
3.49916	0.559663	0.379487	1.47479	0.140269	0.822671	IL12A
8.58521	0.595527	0.403794	1.47483	0.140259	0.822671	TRIM39
56.2959	0.707685	0.479783	1.47501	0.140209	0.822671	TPP1
44.2906	0.675855	0.458279	1.47477	0.140275	0.822671	ATPAF2
473.327	0.753996	0.511448	1.47424	0.140418	0.823136	NEK1
1.89549	0.528377	0.358582	1.47352	0.140611	0.824036	LINC00427
2.95876	0.499275	0.338986	1.47285	0.140792	0.824828	AC009237.14
337.055	0.760452	0.516361	1.47271	0.140828	0.824901	CSMD2
3.58668	0.563529	0.382664	1.47265	0.140847	0.824901	AC245884.9
6.00297	0.589727	0.400532	1.47236	0.140924	0.824979	LINC02226
1.68743	0.585976	0.398087	1.47198	0.141026	0.825086	AL031275.1
18.0907	0.764876	0.519624	1.47198	0.141026	0.825086	PPM1K-DT
5.56537	0.618688	0.420333	1.4719	0.141048	0.825086	LINC01852
2.84669	0.525373	0.357031	1.4715	0.141155	0.825581	AC093772.1
35.0709	0.709078	0.482105	1.4708	0.141346	0.826204	RGL2
1.53896	0.515495	0.3506	1.47032	0.141474	0.826223	RPL37P12
30.3923	0.666806	0.453512	1.47031	0.141477	0.826223	ERMARD
206.21	0.757976	0.515517	1.47032	0.141475	0.826223	CAMK2G
18.3958	0.680363	0.462657	1.47056	0.141411	0.826223	DDX25
44.0033	0.663247	0.451081	1.47035	0.141467	0.826223	CD93
5.58338	0.592878	0.403258	1.47022	0.141502	0.826241	AC026254.2
192.318	0.745219	0.507384	1.46875	0.141902	0.828073	PRNP
7.26095	0.605561	0.412324	1.46865	0.141927	0.828096	SNAI3
28.3473	0.673699	0.458799	1.4684	0.141996	0.828116	CYB5R1
41.7366	0.72491	0.493666	1.46842	0.14199	0.828116	NRARP
1.91674	0.503913	0.343187	1.46833	0.142013	0.828116	AC073389.3
456.901	0.781937	0.532888	1.46736	0.142278	0.829148	MIR325HG
2.31003	0.516624	0.352166	1.46699	0.142379	0.829606	AP003465.1
1.10179	0.622046	0.424303	1.46604	0.142637	0.830176	LINC01165
18.7962	0.653398	0.445676	1.46608	0.142626	0.830176	AL139353.2
107.892	0.711115	0.485071	1.466	0.142648	0.830176	GDPD1
135.91	0.73756	0.50309	1.46606	0.142632	0.830176	BEX1
7.36455	0.542202	0.369989	1.46545	0.142798	0.830922	LINC01012
142.812	0.732449	0.499887	1.46523	0.142859	0.831152	C6orf89
46.3452	0.709791	0.484541	1.46487	0.142956	0.831403	SV2C
3478.32	0.800068	0.546312	1.46449	0.143061	0.831703	RNF220
16.9229	0.654944	0.447252	1.46437	0.143092	0.831762	AL133410.1
1.51528	0.550605	0.376068	1.46411	0.143164	0.832054	AL360268.2
9.35846	0.686108	0.468766	1.46365	0.143291	0.832415	SH2D4A
14.118	0.604737	0.413341	1.46305	0.143455	0.832997	BTN2A2
4.2675	0.525945	0.359533	1.46286	0.143507	0.83317	AC012313.5
30.5654	0.696504	0.476192	1.46265	0.143562	0.833367	AC097537.1
2.2771	0.524999	0.359082	1.46206	0.143725	0.833993	LINC01771
9.83293	0.625233	0.427649	1.46202	0.143735	0.833993	ACMSD
19.1919	0.681053	0.465917	1.46175	0.14381	0.834181	RNU2-63P
80.4807	0.715965	0.490032	1.46106	0.144	0.834746	IRF1-AS1
52.7109	0.738333	0.505332	1.46109	0.143992	0.834746	CDH23
78.2874	0.760011	0.520241	1.46088	0.144048	0.834746	AC015923.1
5.18697	0.53148	0.363792	1.46095	0.14403	0.834746	AL121601.1
36.8384	0.731913	0.501158	1.46044	0.144168	0.834936	AC090115.1
1.55619	0.597772	0.409318	1.46041	0.144178	0.834936	AC007432.1
68.2042	0.715812	0.490329	1.45986	0.144328	0.835559	SNAPC1
4.50407	0.571403	0.391437	1.45976	0.144357	0.835567	AL023584.2
1.51942	0.574262	0.393422	1.45966	0.144383	0.835567	AL590302.2
786.712	0.770853	0.528159	1.45951	0.144425	0.835617	APC
5.79622	0.665154	0.45578	1.45937	0.144462	0.835641	RGS4
133.957	0.71677	0.491293	1.45895	0.14458	0.835641	AC113414.1
1.26146	0.605335	0.414827	1.45925	0.144497	0.835641	AC130456.1
216.749	0.748111	0.512904	1.45858	0.144681	0.835978	RGS12
11.0991	0.665305	0.45625	1.4582	0.144784	0.8364	GRM7-AS1
3.59412	0.604335	0.414451	1.45816	0.144798	0.8364	AC116353.6
654.821	0.757986	0.520015	1.45762	0.144945	0.837001	PHACTR1
53.6891	0.708029	0.485943	1.45702	0.145111	0.837618	IFTAP
156.064	0.723123	0.496321	1.45697	0.145125	0.837618	TPM1
23.4366	0.613962	0.421481	1.45668	0.145205	0.837628	LPAR2
9.01719	0.599162	0.411484	1.4561	0.145365	0.8383	AC026329.1
3.45377	0.526017	0.361232	1.45618	0.145344	0.8383	OXCT1-AS1
43.0217	0.640638	0.440005	1.45598	0.145398	0.838323	PRKCQ-AS1
5.66974	0.654543	0.450304	1.45356	0.146069	0.839361	AL356108.1
1.47451	0.579526	0.39868	1.45361	0.146054	0.839361	AC098820.2
5.15	0.620876	0.426817	1.45466	0.145762	0.839361	CACNA2D3-AS1
217.553	0.741099	0.509585	1.45432	0.145858	0.839361	ARL6IP5
384.565	0.741107	0.509756	1.45385	0.145989	0.839361	TBC1D32
2.17544	0.549842	0.378066	1.45435	0.145848	0.839361	AC087521.4
113.553	0.732407	0.503491	1.45466	0.145764	0.839361	PRCP
1021.37	0.781738	0.537459	1.45451	0.145806	0.839361	KIRREL3
3.68049	0.545133	0.374983	1.45375	0.146015	0.839361	AC079174.2
14.8649	0.630951	0.433888	1.45418	0.145896	0.839361	C17orf58
10.6192	0.636552	0.437776	1.45406	0.14593	0.839361	CEACAM1
1.94597	0.563164	0.387542	1.45317	0.146177	0.839733	RN7SL5P
88.4728	0.693501	0.477389	1.4527	0.146308	0.840235	CHCHD6
7.44541	0.674626	0.464478	1.45244	0.146379	0.840424	TG
23.606	0.650056	0.447591	1.45234	0.146406	0.840424	C1GALT1C1
629.703	0.737012	0.507519	1.45219	0.14645	0.840427	BTBD9
1003.77	0.726135	0.500006	1.45225	0.146431	0.840427	SPAG9
99.2775	0.740809	0.510268	1.4518	0.146556	0.84091	AC239809.3
5.93831	0.560258	0.385932	1.4517	0.146585	0.840952	DENND5B-AS1
241.87	0.745534	0.513632	1.45149	0.146642	0.841032	GALK2
3.85305	0.57333	0.395052	1.45128	0.146702	0.841252	AC015908.3
1.5728	0.510189	0.351615	1.45099	0.146783	0.841465	AL356481.2
24.0166	0.658949	0.454548	1.44968	0.147148	0.842717	NEXN
3.3579	0.514234	0.354728	1.44966	0.147154	0.842717	OVOL3
1.18295	0.576681	0.397873	1.44941	0.147224	0.842775	RN7SL771P
39.9279	0.679002	0.468576	1.44907	0.147317	0.843027	MRNIP
2032.8	0.810934	0.559616	1.44909	0.147313	0.843027	FRMD4A
197.576	0.720628	0.497739	1.4478	0.147672	0.844811	CEP97
43.2076	0.752915	0.52058	1.4463	0.148093	0.845856	FZD6
1.3185	0.545321	0.377206	1.44568	0.148266	0.846581	AC040963.1
1.16457	0.594502	0.411252	1.44559	0.148292	0.846606	AC078788.2
20.5197	0.651389	0.450689	1.44532	0.148368	0.846915	AL390774.2
1.53501	0.565803	0.391538	1.44508	0.148437	0.846948	AC012511.2
43.1135	0.697704	0.482818	1.44507	0.14844	0.846948	SMIM30
30.2337	0.688819	0.476666	1.44508	0.148436	0.846948	TSPAN11
1.84682	0.532376	0.368513	1.44466	0.148553	0.846972	LINC01594
1.52561	0.538707	0.372842	1.44487	0.148495	0.846972	AC036108.2
2.54511	0.556122	0.384996	1.44449	0.148601	0.847122	AC078983.1
666.663	0.809424	0.560466	1.4442	0.148683	0.84734	RGS7
1.77237	0.514916	0.356583	1.44403	0.148732	0.84738	AL138921.1
84.8252	0.719372	0.49822	1.44388	0.148771	0.847467	NUP50-DT
18.8911	0.647296	0.448737	1.44249	0.149165	0.84752	AL138787.2
3.22309	0.591492	0.410017	1.4426	0.149132	0.84752	AC010967.1
272.839	0.743644	0.515206	1.44339	0.14891	0.84752	GOLIM4
8.29923	0.624359	0.432571	1.44337	0.148918	0.84752	AL031768.2
51.1459	0.749607	0.519407	1.4432	0.148965	0.84752	CPNE5
17.9219	0.743781	0.515657	1.44239	0.149191	0.84752	MEI4
106.583	0.737374	0.511112	1.44269	0.149109	0.84752	IL7
46.2643	0.705198	0.488883	1.44247	0.14917	0.84752	NCS1
127.389	0.70804	0.490885	1.44237	0.149197	0.84752	ARL3
29.0835	0.665598	0.461433	1.44246	0.149173	0.84752	TMEM218
7.29937	0.588136	0.407674	1.44266	0.149116	0.84752	AC092111.2
43.9462	0.71144	0.492797	1.44368	0.148829	0.84752	TAF4B
1.10084	0.614081	0.425588	1.4429	0.149048	0.84752	VSTM1
2.48809	0.577195	0.399858	1.4435	0.148879	0.84752	AC005220.1
2.0426	0.481443	0.333779	1.4424	0.14919	0.84752	AC079177.1
3.97414	0.548905	0.380666	1.44196	0.149313	0.847557	AC072026.2
215.561	0.722319	0.50089	1.44207	0.149282	0.847557	DSE
940.751	0.752422	0.521935	1.4416	0.149415	0.847557	PRKN
2.65894	0.480668	0.333414	1.44166	0.149399	0.847557	AL356056.1
2.28311	0.531501	0.368623	1.44185	0.149344	0.847557	ADIRF-AS1
100.783	0.698784	0.484729	1.4416	0.149416	0.847557	JKAMP
9.78667	0.616099	0.427562	1.44096	0.149597	0.84793	FALEC
35.8027	0.648928	0.450318	1.44105	0.149572	0.84793	AC091912.3
1.36023	0.5606	0.389022	1.44105	0.149571	0.84793	AC079781.4
20.4573	0.616239	0.42766	1.44096	0.149597	0.84793	HOXB-AS3
35.5234	0.764227	0.530502	1.44057	0.149705	0.848314	RGN
183.182	0.728089	0.505461	1.44045	0.149741	0.848374	TASP1
4.94615	0.602694	0.418667	1.43956	0.149993	0.848582	AL391645.1
57.3944	0.742746	0.516092	1.43917	0.150101	0.848582	COL28A1
131.067	0.710906	0.493852	1.43951	0.150005	0.848582	GALNT17
119.273	0.739757	0.513763	1.43988	0.149902	0.848582	AMPD3
1201.1	0.778337	0.540685	1.43954	0.149998	0.848582	CADM1
4.25933	0.619198	0.430123	1.43959	0.149985	0.848582	AL133304.2
118.942	0.715835	0.497183	1.43978	0.149929	0.848582	GOLGA8B
1.25395	0.558603	0.388096	1.43934	0.150054	0.848582	AC020763.1
44.0081	0.691522	0.480515	1.43913	0.150114	0.848582	MLYCD
2.87789	0.502875	0.349443	1.43908	0.150129	0.848582	PPP4R1-AS1
2.62817	0.476347	0.330869	1.43968	0.149957	0.848582	AC020917.1
108.373	0.712682	0.49537	1.43869	0.150239	0.84871	XPNPEP3
1.54712	0.508234	0.353398	1.43814	0.150396	0.848764	AC017104.1
21.6927	0.613919	0.426846	1.43827	0.150358	0.848764	AL079343.1
1.31937	0.571835	0.397597	1.43823	0.15037	0.848764	LINC02274
2.08031	0.498384	0.346554	1.43811	0.150402	0.848764	AC012409.3
36.5931	0.691634	0.481011	1.43788	0.150469	0.849019	WDFY3-AS2
144.494	0.737662	0.513117	1.43761	0.150545	0.849196	ENTPD3-AS1
1.22886	0.574751	0.399889	1.43728	0.150639	0.849387	AL391844.1
43.7492	0.686664	0.477984	1.43658	0.150836	0.849684	TMEM237
158.862	0.713848	0.496877	1.43667	0.150812	0.849684	CALU
29.5632	0.676579	0.471031	1.43638	0.150894	0.849684	SCART1
2.11854	0.504706	0.351356	1.43645	0.150874	0.849684	AC092757.3
22.9515	0.673214	0.46859	1.43668	0.150809	0.849684	LINC00910
3.25743	0.569639	0.396855	1.43538	0.151178	0.850538	AC104836.1
3.98969	0.502805	0.350359	1.43511	0.151255	0.850557	TM4SF19-AS1
2.39125	0.598443	0.417083	1.43483	0.151336	0.850557	ALDH7A1P1
6.32875	0.563961	0.393008	1.43499	0.151291	0.850557	ATP6V0D2
1094.83	0.801731	0.558841	1.43463	0.151392	0.850557	ITPR2
1.8783	0.52968	0.369184	1.43473	0.151364	0.850557	AC021739.4
1.59457	0.536929	0.374105	1.43524	0.15122	0.850557	PSG6
43.7137	0.678572	0.473062	1.43442	0.151451	0.850628	PEX6
17.4664	0.642643	0.448041	1.43434	0.151475	0.850628	AC079950.1
127.535	0.742338	0.517749	1.43378	0.151635	0.850884	FSIP2-AS1
33.6801	0.665059	0.463771	1.43402	0.151566	0.850884	TCEAL2
1.32948	0.530736	0.370214	1.43359	0.151688	0.85106	RN7SKP120
4.05434	0.561106	0.391724	1.4324	0.152029	0.851521	ATP1A4
80.0115	0.708532	0.494692	1.43227	0.152067	0.851521	C1D
8.63399	0.629058	0.439122	1.43253	0.151991	0.851521	AC027128.1
481.383	0.739992	0.516534	1.43261	0.151969	0.851521	PTPN13
2.2964	0.503145	0.351227	1.43254	0.151991	0.851521	AC022068.1
1.28342	0.538307	0.375853	1.43223	0.152079	0.851521	LINC00596
7.83497	0.604026	0.421707	1.43233	0.152048	0.851521	AC124303.2
1.13825	0.607009	0.423794	1.43232	0.152052	0.851521	FAM71E2
13.0668	0.633192	0.442184	1.43197	0.152154	0.851819	LINC02021
12.9306	0.62028	0.433265	1.43164	0.152246	0.851965	ZNF233
34.8214	0.66851	0.467064	1.4313	0.152344	0.85201	RING1
8.16207	0.607938	0.424811	1.43108	0.152408	0.85201	TMEM217
32.1051	0.796074	0.556224	1.43121	0.152369	0.85201	AL122014.1
236.232	0.704166	0.491964	1.43134	0.152333	0.85201	CLIP1
2.44916	0.483272	0.337754	1.43084	0.152476	0.85216	OFD1P17
2.25391	0.515263	0.360152	1.43068	0.152521	0.852275	GRPR
6.98331	0.551319	0.385415	1.43046	0.152586	0.852515	KCNIP2-AS1
2.38527	0.526825	0.368444	1.42987	0.152756	0.853088	FAM135A-AS1
28.6271	0.652883	0.456678	1.42964	0.152821	0.853088	KCTD15
66.9723	0.702851	0.491701	1.42943	0.152882	0.853304	RPP38
20.9098	0.650366	0.455097	1.42907	0.152984	0.853389	PLIN5
2.07104	0.499921	0.349824	1.42907	0.152985	0.853389	AC020928.2
1.11419	0.606369	0.424278	1.42918	0.152952	0.853389	NEK4P1
62.2355	0.671154	0.469748	1.42875	0.153076	0.85377	TMEM132A
1.50517	0.555568	0.38893	1.42845	0.153161	0.85381	BX323043.1
2.72747	0.520351	0.364284	1.42842	0.153171	0.85381	AC115284.2
15.4091	0.762969	0.534121	1.42846	0.15316	0.85381	PSPHP1
5.57522	0.571739	0.400313	1.42823	0.153225	0.853991	AC011466.3
1.5476	0.616624	0.431828	1.42794	0.153309	0.854089	AC239860.4
7.09837	0.588915	0.412382	1.42808	0.153268	0.854089	LINC02254
9.27135	0.604228	0.42321	1.42772	0.153371	0.854187	MGC16275
23.7267	0.656141	0.459691	1.42735	0.153478	0.854206	RETSAT
1.1033	0.604731	0.423671	1.42736	0.153477	0.854206	FAM160A1-DT
4.8707	0.524755	0.36758	1.42759	0.153409	0.854206	AC103987.1
1.72718	0.598356	0.419185	1.42743	0.153457	0.854206	AC008738.2
10.4521	0.629556	0.441192	1.42694	0.153597	0.854459	CCDC169
1.22575	0.568403	0.398297	1.42708	0.153556	0.854459	AP001625.2
6.72949	0.567317	0.397685	1.42655	0.153711	0.854871	UBAC2-AS1
14.5872	0.64276	0.450706	1.42612	0.153834	0.855288	CASP7
20.9627	0.649969	0.455746	1.42616	0.153821	0.855288	FAM161B
2.49818	0.514315	0.360774	1.42559	0.153987	0.855893	LINC00638
26.4193	0.682489	0.479089	1.42455	0.154286	0.856586	CHDH
1.27908	0.585611	0.411086	1.42455	0.154289	0.856586	JADRR
1.12781	0.605805	0.42513	1.42499	0.15416	0.856586	AC024603.1
6.62868	0.569881	0.400028	1.4246	0.154272	0.856586	AL360182.1
27.5474	0.660597	0.463688	1.42466	0.154256	0.856586	TMPRSS5
106.218	0.736767	0.517286	1.42429	0.154362	0.856638	SUGCT
255.303	0.734879	0.515927	1.42438	0.154335	0.856638	CYP51A1
4.21998	0.522817	0.367162	1.42394	0.154464	0.85682	AC144521.1
83.105	0.690673	0.485026	1.42399	0.154449	0.85682	BBS7
7.19093	0.583268	0.409687	1.42369	0.154536	0.856976	AC005972.3
1.19178	0.583178	0.409654	1.42359	0.154567	0.856988	AC106782.5
6.53117	0.583678	0.410181	1.42298	0.154743	0.857632	POLN
3.56932	0.540483	0.38	1.42232	0.154932	0.858232	AL512330.1
19.5858	0.622479	0.437681	1.42222	0.154962	0.858232	NBPF19
1.89084	0.487542	0.342768	1.42237	0.15492	0.858232	TMPRSS6
15.8488	0.631697	0.444286	1.42182	0.155077	0.858626	AC079465.1
1.85183	0.514518	0.36187	1.42183	0.155075	0.858626	AC011451.4
57.8567	0.681887	0.479707	1.42147	0.155182	0.858957	PPP1R7
114.197	0.744837	0.524133	1.42108	0.155292	0.859049	HSPA12A
1.93943	0.511425	0.359856	1.42119	0.155261	0.859049	LINC01415
2.28865	0.554388	0.390194	1.4208	0.155374	0.859164	AC018992.1
3.99504	0.46179	0.325111	1.42041	0.155489	0.859553	AC007619.1
1.22579	0.565004	0.397979	1.41968	0.1557	0.860227	AP000907.3
2.57496	0.506292	0.35666	1.41954	0.155743	0.860341	AL035653.1
2.07214	0.589999	0.415738	1.41916	0.155852	0.860712	ALG1L11P
30.1976	0.6426	0.452932	1.41876	0.15597	0.861103	LINC02210
148.323	0.74296	0.523839	1.4183	0.156104	0.861476	BCHE
2.05652	0.519595	0.366337	1.41835	0.156088	0.861476	AC092299.1
17.3708	0.625125	0.440868	1.41794	0.156208	0.861925	WDFY3-AS1
11.6253	0.628054	0.442982	1.41779	0.156253	0.862051	WHAMMP2
7.85162	0.584871	0.412581	1.41759	0.156311	0.862151	AC104850.2
1.32512	0.553618	0.390577	1.41744	0.156355	0.862248	AC024730.1
652.067	0.771201	0.544115	1.41735	0.156381	0.862267	RFTN2
6.01238	0.588758	0.415526	1.4169	0.156513	0.862747	AC104335.2
2.93714	0.479149	0.338232	1.41663	0.156592	0.862955	TET2-AS1
2.39129	0.493619	0.348481	1.41649	0.156633	0.863039	AC018665.1
2.08337	0.505763	0.357331	1.41539	0.156954	0.864129	AC011243.1
1.6182	0.579185	0.409225	1.41532	0.156975	0.864129	LINC02515
1.2783	0.580253	0.409954	1.41541	0.156948	0.864129	LINC00474
12.6304	0.605263	0.42778	1.41489	0.1571	0.864505	PSMG3-AS1
216.566	0.723137	0.511128	1.41479	0.157131	0.864558	SH3PXD2B
96.6757	0.681297	0.48173	1.41427	0.157282	0.864883	CNR1
1.14738	0.599315	0.423757	1.41429	0.157277	0.864883	AC136618.1
14.226	0.665156	0.470658	1.41325	0.157583	0.865936	DPEP1
27.837	0.650914	0.460645	1.41305	0.157641	0.866007	LINC00265
73.5505	0.691362	0.489449	1.41253	0.157794	0.866645	SLC25A53
5.85422	0.540445	0.382691	1.41222	0.157885	0.866724	AC026748.3
8.32403	0.573022	0.405749	1.41226	0.157874	0.866724	CDKL3
650.761	0.72498	0.513387	1.41215	0.157906	0.866724	EXT1
1.75842	0.504957	0.357766	1.41142	0.158121	0.86714	GPR55
528.048	0.747258	0.529366	1.41161	0.158065	0.86714	SPARC
1.69596	0.502831	0.356329	1.41114	0.158203	0.86714	Z98745.2
21.9585	0.671959	0.47617	1.41118	0.158193	0.86714	AC009879.4
1.50724	0.500282	0.354527	1.41112	0.158208	0.86714	AF235103.1
1.25168	0.579801	0.410893	1.41107	0.158223	0.86714	AC022079.2
136.118	0.694944	0.492394	1.41136	0.158139	0.86714	COMT
1.87575	0.478809	0.339261	1.41133	0.158148	0.86714	XG
33.7741	0.660622	0.468434	1.41028	0.158458	0.867784	TRMT10A
7.64663	0.623466	0.44223	1.40982	0.158592	0.868192	SLC6A1-AS1
1.42781	0.569396	0.403979	1.40947	0.158697	0.868602	MUC15
67.824	0.674404	0.478614	1.40908	0.158813	0.868623	ATRAID
1.37272	0.546851	0.38806	1.40919	0.158778	0.868623	AC068408.2
1356.2	0.750254	0.532538	1.40883	0.158886	0.868654	MAP2
2.35026	0.450503	0.319788	1.40875	0.158908	0.868654	AC016582.1
47.0153	0.65114	0.462186	1.40883	0.158887	0.868654	WDR13
1.65149	0.590897	0.41955	1.40841	0.159011	0.869075	UGT2B17
23.5289	0.687427	0.48863	1.40684	0.159473	0.870674	AL391832.4
61.6219	0.690564	0.490938	1.40662	0.159539	0.870752	GGCX
26.0785	0.641593	0.45618	1.40645	0.159592	0.870914	AC104964.2
78.8013	0.699336	0.497309	1.40624	0.159652	0.870995	RGS3
7.24235	0.618796	0.440151	1.40587	0.159762	0.871109	AC092943.2
242.925	0.722267	0.513815	1.4057	0.159815	0.871273	CCDC171
1.68915	0.516593	0.367684	1.40499	0.160024	0.871923	AC093796.1
26.7251	0.673035	0.478974	1.40516	0.159973	0.871923	GSTO2
1.59515	0.563318	0.400926	1.40504	0.160009	0.871923	ALOX15B
1.50725	0.519914	0.370158	1.40457	0.160148	0.871985	AC000032.1
2.1319	0.605768	0.431247	1.40469	0.160114	0.871985	AC073525.1
321.984	0.715549	0.50939	1.40472	0.160105	0.871985	TBL1X
74.8375	0.675626	0.481081	1.40439	0.160202	0.872075	TTLL3
19.5247	0.608916	0.43368	1.40407	0.160299	0.872075	ENPP5
12.4656	0.569671	0.405752	1.40399	0.160322	0.872075	WASL-DT
3.3007	0.447242	0.31854	1.40403	0.160308	0.872075	LINC01547
137.321	0.713512	0.508255	1.40384	0.160365	0.872185	KIAA1549L
396.206	0.713332	0.508183	1.40369	0.16041	0.872186	CCDC18-AS1
22.2854	0.625639	0.445822	1.40334	0.160516	0.872487	GRHL1
6.17431	0.557652	0.397544	1.40274	0.160694	0.872871	LINC01797
9.66922	0.59193	0.42214	1.40221	0.160851	0.873357	AC092115.3
46.7049	0.670071	0.478244	1.40111	0.161182	0.874343	AC010210.1
2.6554	0.494952	0.353265	1.40108	0.161191	0.874343	FOXP4-AS1
771.455	0.715224	0.510537	1.40092	0.161237	0.87447	TMEM161B-AS1
1.4797	0.545199	0.38924	1.40068	0.161311	0.874526	CPN2
2.56733	0.508495	0.36303	1.4007	0.161305	0.874526	AC131025.3
110.035	0.751261	0.536399	1.40056	0.161344	0.874562	AC007389.1
1.36062	0.544774	0.3891	1.40009	0.161487	0.874994	MKX-AS1
160.036	0.712843	0.509332	1.39956	0.161644	0.875205	GRIN2B
1.39462	0.559863	0.400052	1.39948	0.16167	0.875227	SUMO2P19
14.8246	0.597521	0.427071	1.39911	0.161779	0.875351	TBX19
5.92202	0.58271	0.41649	1.3991	0.161784	0.875351	SLC51A
7.06777	0.630334	0.450498	1.39919	0.161755	0.875351	GCNT4
280.919	0.701533	0.501913	1.39772	0.162198	0.875859	ADGRL2
250.092	0.71645	0.512555	1.3978	0.162172	0.875859	PDE4DIP
222.968	0.770051	0.550929	1.39773	0.162194	0.875859	MYRIP
1.15431	0.571081	0.408571	1.39775	0.162188	0.875859	AL023806.2
19.3019	0.631029	0.451403	1.39793	0.162134	0.875859	CYB561A3
22.0395	0.589836	0.421848	1.39822	0.162048	0.875859	NINJ2-AS1
2.20502	0.496911	0.355462	1.39793	0.162134	0.875859	AC118658.1
29.4474	0.640977	0.458625	1.39761	0.162232	0.875859	TAF1C
2.2485	0.552221	0.395057	1.39783	0.162165	0.875859	TBC1D29P
42.1763	0.656905	0.469679	1.39862	0.161926	0.875859	CENPBD1P1
1.2736	0.553978	0.3965	1.39717	0.162363	0.876373	AC004147.5
98.2543	0.666777	0.477379	1.39675	0.16249	0.876494	ZBTB18
3.61055	0.511299	0.366021	1.39691	0.16244	0.876494	LINC02265
7.16797	0.574681	0.411523	1.39647	0.162572	0.876674	HSD17B8
1.1164	0.591635	0.42375	1.39619	0.162658	0.877017	AC020634.2
22.9424	0.620915	0.444799	1.39594	0.162731	0.877045	EVC
69.9424	0.667066	0.477852	1.39597	0.162724	0.877045	COL6A2
17.5732	0.642973	0.461029	1.39465	0.163121	0.87804	AL513534.2
347.464	0.719451	0.515919	1.3945	0.163165	0.87804	TCF7L2
45.2447	0.660625	0.473668	1.3947	0.163106	0.87804	WDR73
5.07381	0.617015	0.442691	1.39378	0.163383	0.878567	AC108066.2
31.962	0.668224	0.479352	1.39402	0.163313	0.878567	AC087286.2
1.18781	0.614003	0.441028	1.39221	0.163859	0.879455	AL021026.1
107.034	0.777307	0.558076	1.39283	0.16367	0.879455	LRRC3B
10.9108	0.590375	0.42387	1.39282	0.163674	0.879455	AC011405.1
12.2363	0.633825	0.455339	1.39199	0.163927	0.879455	SLC29A2
53.0591	0.672618	0.483103	1.39229	0.163835	0.879455	HDHD2
257.935	0.721551	0.518104	1.39268	0.163718	0.879455	MIAT
85.0927	0.660717	0.474451	1.39259	0.163743	0.879455	RAB9A
1.74396	0.508046	0.365098	1.39153	0.164064	0.88006	AF287957.1
4.75491	0.550252	0.395504	1.39127	0.164145	0.8802	AC078909.2
8.18033	0.592	0.425529	1.39121	0.164161	0.8802	AC139769.2
4.68	0.54529	0.392027	1.39095	0.16424	0.880245	LINC02580
48.2862	0.660922	0.475177	1.3909	0.164257	0.880245	MED25
61.8451	0.664907	0.478188	1.39047	0.164385	0.880624	DNM1
93.4257	0.663406	0.47746	1.38945	0.164697	0.881463	MFHAS1
2.65035	0.528352	0.380274	1.3894	0.164712	0.881463	AC008537.2
139.642	0.706104	0.508321	1.38909	0.164805	0.881717	STK32A
90.3253	0.657904	0.473677	1.38893	0.164854	0.881833	TMED4
3.05917	0.518282	0.373239	1.38861	0.164952	0.881894	HRNR
9.74671	0.569381	0.410186	1.3881	0.165106	0.882375	NBPF9
1.43789	0.559659	0.403288	1.38774	0.165216	0.882375	VN2R3P
62.0687	0.685443	0.49385	1.38796	0.16515	0.882375	VSIG10
1.82465	0.472064	0.340213	1.38755	0.165273	0.882512	AC113208.1
38.5114	0.621071	0.447725	1.38717	0.165389	0.882646	SRSF12
1.4575	0.52704	0.379923	1.38723	0.165373	0.882646	AP002847.1
112.194	0.677015	0.488212	1.38672	0.165526	0.882833	FBXO30-DT
97.4266	0.677516	0.488755	1.38621	0.165684	0.883243	STX2
1.73822	0.499396	0.360309	1.38602	0.165741	0.883425	WWTR1-IT1
922.884	0.754229	0.544382	1.38548	0.165907	0.883768	DLGAP1
34.8623	0.63795	0.460682	1.38479	0.166116	0.884571	ZNRD1ASP
13.5154	0.584621	0.422388	1.38409	0.166332	0.885479	ZNF446
1.62106	0.554639	0.400793	1.38385	0.166403	0.885565	PCDHB1
2.99326	0.472384	0.341415	1.38361	0.166479	0.885654	AC090510.1
2.86762	0.529998	0.383136	1.38331	0.166569	0.885766	GUCY1B2
4.19238	0.51015	0.368837	1.38313	0.166625	0.88582	SLC28A2
28.67	0.660693	0.477909	1.38247	0.166829	0.886783	AL133353.2
40.0169	0.699617	0.506176	1.38216	0.166922	0.887155	ANKRD7
343.111	0.692368	0.500998	1.38198	0.166978	0.88724	CLCN3
11.9829	0.579564	0.419424	1.38181	0.16703	0.887245	AC005838.2
3.766	0.515365	0.373009	1.38164	0.167082	0.887311	AL353708.3
11.8249	0.570218	0.413214	1.37996	0.1676	0.888445	EPCAM
2.89387	0.485843	0.352078	1.37993	0.167608	0.888445	AL162386.2
105.457	0.66099	0.478902	1.38022	0.167519	0.888445	NOTCH3
47.2317	0.67623	0.490078	1.37984	0.167635	0.888445	AMOT
1.61272	0.500233	0.362574	1.37967	0.167688	0.888543	AC108861.1
12.6831	0.579779	0.420358	1.37925	0.167817	0.888743	AL022097.1
59.3552	0.676668	0.490543	1.37943	0.167763	0.888743	SGSM2
84.9817	0.701956	0.508907	1.37934	0.16779	0.888743	MAMLD1
1.98859	0.451229	0.32729	1.37868	0.167993	0.889187	AC008972.2
2.50073	0.513335	0.372462	1.37822	0.168135	0.889513	AP003472.1
7.92286	0.59053	0.428452	1.37829	0.168114	0.889513	BCO1
153.532	0.682651	0.495774	1.37694	0.16853	0.890935	MIR924HG
55.3744	0.657381	0.477612	1.37639	0.168701	0.891348	SCAMP4
1.65476	0.486567	0.353588	1.37608	0.168796	0.891729	KRT18P12
1.32686	0.5182	0.376636	1.37587	0.168863	0.89178	AC119150.2
1.29692	0.507106	0.368811	1.37498	0.169138	0.892284	KPNA7
3.38283	0.614351	0.446859	1.37482	0.169187	0.892335	DKK1
148.384	0.66864	0.486531	1.3743	0.169348	0.892821	SCCPDH
4.96155	0.48739	0.354679	1.37417	0.169388	0.892908	ZNF784
98.1706	0.693843	0.504954	1.37407	0.169419	0.892952	RHOJ
2.05583	0.526304	0.383125	1.37371	0.16953	0.893415	AC005772.2
216.352	0.748754	0.545113	1.37357	0.169574	0.893416	CACNA2D3
9.18059	0.560932	0.408552	1.37297	0.16976	0.893428	TMCO1-AS1
9.18446	0.557975	0.40655	1.37246	0.16992	0.893428	AC104825.1
36.1508	0.671132	0.489063	1.37228	0.169977	0.893428	LIFR-AS1
256.039	0.70912	0.516714	1.37236	0.16995	0.893428	TUSC3
41.2792	0.650525	0.474172	1.37192	0.170089	0.893428	GGH
1.10623	0.579792	0.422616	1.37191	0.170091	0.893428	Y-RNA.301
2.73145	0.452158	0.329601	1.37184	0.170115	0.893428	JMJD1C-AS1
462.046	0.705383	0.514211	1.37178	0.170133	0.893428	MXI1
67.829	0.651589	0.474746	1.3725	0.169907	0.893428	SLC41A2
148.403	0.679305	0.494653	1.3733	0.16966	0.893428	ADGRG1
49.245	0.650877	0.474336	1.37219	0.170005	0.893428	SETD4
3.25792	0.516041	0.376043	1.37229	0.169973	0.893428	Z84468.1
2.81175	0.506549	0.369397	1.37129	0.170286	0.893854	AC118553.1
78.1409	0.677949	0.494404	1.37125	0.170298	0.893854	AL591043.2
3.71158	0.589663	0.430259	1.37049	0.170535	0.894451	AC092656.1
2.49461	0.456362	0.333031	1.37033	0.170584	0.894462	AC078795.2
5.76829	0.555758	0.40573	1.36977	0.170758	0.89492	MAGEL2
5.60473	0.51273	0.374296	1.36985	0.170734	0.89492	FDXR
397.276	0.765153	0.558926	1.36897	0.171009	0.894929	STXBP5L
291.356	0.723527	0.528601	1.36876	0.171075	0.894929	RNF150
8.28147	0.497601	0.363512	1.36887	0.171039	0.894929	AC074194.2
175.589	0.681863	0.498353	1.36823	0.171239	0.894929	FABP7
1.57132	0.537692	0.39298	1.36824	0.171236	0.894929	AC006355.1
16.4125	0.597926	0.436886	1.36861	0.171121	0.894929	AC079781.5
51.8931	0.655507	0.479023	1.36842	0.17118	0.894929	TRIM56
52.6886	0.657561	0.480205	1.36933	0.170895	0.894929	LRRCC1
4.3428	0.533647	0.389957	1.36848	0.171163	0.894929	AP001029.1
10.0607	0.573178	0.418652	1.36911	0.170966	0.894929	LINC01002
1.89541	0.549064	0.400894	1.3696	0.170812	0.894929	GSTT2B
11.2309	0.610892	0.446595	1.36789	0.171347	0.894952	AC145124.1
1.31414	0.546102	0.399252	1.36781	0.171371	0.894952	AL359844.1
15.4572	0.587803	0.429745	1.3678	0.171376	0.894952	JMJD8
132.987	0.704143	0.514791	1.36782	0.171367	0.894952	LSS
11.6825	0.627741	0.459185	1.36708	0.171602	0.895674	CDKN2B-AS1
2.27081	0.511213	0.373968	1.367	0.171626	0.895683	AL627308.3
3.63927	0.495917	0.362815	1.36686	0.17167	0.895788	AC113410.4
137.476	0.673626	0.492928	1.36658	0.171757	0.896041	ALS2
1807.32	0.716471	0.524448	1.36614	0.171894	0.896041	FHIT
212.257	0.710129	0.519782	1.3662	0.171875	0.896041	ANKUB1
353.175	0.739022	0.540833	1.36645	0.171798	0.896041	ITGA2
2.65201	0.550992	0.403323	1.36613	0.171897	0.896041	PGR-AS1
918.201	0.749453	0.548637	1.36603	0.171931	0.896062	PPP1R9A
103.407	0.679623	0.497592	1.36582	0.171994	0.896189	LINC00472
93.7623	0.726303	0.531782	1.36579	0.172005	0.896189	CHST15
1.32491	0.514446	0.376683	1.36573	0.172024	0.896189	PTMAP9
230.339	0.673837	0.493429	1.36562	0.172058	0.896244	TTC21B
496.138	0.67046	0.491015	1.36546	0.172109	0.89627	HSP90B1
23.165	0.628518	0.460354	1.36529	0.172161	0.896418	PIGQ
5.00822	0.547168	0.400843	1.36504	0.172239	0.896586	AL160291.1
26.2372	0.614087	0.450067	1.36443	0.172431	0.897103	NUMBL
55.1449	0.664712	0.487239	1.36424	0.172491	0.897294	TEX21P
1.99406	0.484747	0.355448	1.36376	0.172642	0.897423	CCR6
4.13148	0.53181	0.390093	1.36329	0.172792	0.897651	CDK15
11.8118	0.586203	0.429975	1.36334	0.172775	0.897651	UBE2R2-AS1
1382.02	0.751977	0.551534	1.36343	0.172748	0.897651	SH3GL3
9.44351	0.629207	0.461728	1.36272	0.17297	0.898095	AL583808.1
9.71313	0.585176	0.429709	1.3618	0.173262	0.898766	SGSH
770.314	0.782572	0.574768	1.36154	0.173342	0.89906	FGF14
13.6774	0.592831	0.435547	1.36112	0.173476	0.899325	AMT
2.89465	0.522557	0.383875	1.36127	0.173429	0.899325	LINC02030
4.64192	0.523882	0.3849	1.36109	0.173486	0.899325	AC008147.4
2.37177	0.515979	0.379197	1.36072	0.173603	0.899692	SPATA3
78.06	0.646929	0.475566	1.36034	0.173724	0.899953	ATPSCKMT
11.5203	0.592887	0.43584	1.36033	0.173725	0.899953	ZNF853
19.0439	0.620223	0.456135	1.35974	0.173914	0.900541	STEAP2
94.3399	0.648883	0.477487	1.35895	0.174161	0.901137	AC006978.2
2.11228	0.424692	0.312598	1.35859	0.174277	0.901497	AL136295.17
81.6928	0.677615	0.498804	1.35848	0.174311	0.901551	LINC02245
255.533	0.711998	0.52445	1.35761	0.174588	0.902139	INPP4B
40.2103	0.646687	0.476339	1.35762	0.174585	0.902139	G6PC3
5.24286	0.553898	0.408028	1.3575	0.174623	0.902197	AL355304.1
16.9181	0.637527	0.469757	1.35714	0.174736	0.902441	LINC01250
13.6559	0.577549	0.42565	1.35686	0.174825	0.902587	AC012363.1
1.42082	0.543895	0.40086	1.35682	0.174838	0.902587	NDFIP1P1
3.66225	0.61295	0.451809	1.35666	0.17489	0.90265	LINC02550
1.56059	0.479929	0.353764	1.35664	0.174897	0.90265	RPL10AP1
353.186	0.711079	0.524209	1.35648	0.174947	0.902787	RNF19A
12.2982	0.69228	0.510438	1.35625	0.175021	0.90305	ADAM33
1.23055	0.558054	0.411497	1.35615	0.17505	0.90308	AC138646.1
1.34767	0.52165	0.384867	1.3554	0.175289	0.903295	NR1I2
115.984	0.667092	0.492185	1.35537	0.1753	0.903295	MUC20-OT1
3.42475	0.496907	0.366612	1.3554	0.17529	0.903295	PAPOLB
1.98585	0.470616	0.34714	1.35569	0.175196	0.903295	LINC02313
106.841	0.666219	0.491501	1.35548	0.175265	0.903295	POLI
4.0254	0.50666	0.37394	1.35492	0.175442	0.903657	AC105001.1
272.564	0.678183	0.50051	1.35498	0.175423	0.903657	PCNX4
2.47324	0.465605	0.343764	1.35443	0.175598	0.903917	AC009244.2
18.6196	0.635918	0.46952	1.3544	0.175609	0.903917	SDAD1P1
4.64304	0.512106	0.378344	1.35354	0.175882	0.904719	PFN4
7.99903	0.558678	0.412878	1.35313	0.176014	0.905008	MST1
31.2779	0.645554	0.477127	1.353	0.176055	0.905008	AC016831.4
11.4144	0.578175	0.427295	1.35311	0.176022	0.905008	MCAT
248.791	0.71855	0.531137	1.35285	0.176103	0.905134	ACTN2
161.763	0.694602	0.51363	1.35234	0.176267	0.905471	NKX6-2
43.8755	0.637267	0.471632	1.35119	0.176633	0.906295	POLR1C
2.51495	0.478692	0.354259	1.35125	0.176616	0.906295	RNU6-628P
18.1679	0.60285	0.446097	1.35139	0.176571	0.906295	DLGAP1-AS4
160.916	0.715788	0.5299	1.3508	0.17676	0.906584	PRDM6
1.21154	0.553143	0.409575	1.35053	0.176847	0.906597	AC241585.2
3.89065	0.518956	0.384286	1.35044	0.176874	0.906597	LINC02805
772.66	0.78682	0.582567	1.35061	0.176821	0.906597	CNTNAP5
946.249	0.745644	0.552214	1.35028	0.176926	0.906597	SYT1
229.7	0.731199	0.541547	1.3502	0.17695	0.906602	GULP1
1.32037	0.555159	0.411257	1.34991	0.177045	0.906818	AC018553.1
1.82702	0.459017	0.340136	1.34951	0.177174	0.906905	AL358852.1
1.79849	0.479908	0.35558	1.34965	0.17713	0.906905	LINC02298
6.8103	0.53203	0.394233	1.34953	0.177166	0.906905	IL27RA
3344.41	0.796068	0.590232	1.34874	0.177421	0.907332	GRID2
11.1435	0.547593	0.405983	1.34881	0.177399	0.907332	ZXDB
3.64086	0.447758	0.33216	1.34802	0.177652	0.908033	ZNRF3-AS1
3.96676	0.554592	0.411467	1.34784	0.17771	0.90821	UBE2V2P2
259.086	0.725431	0.538272	1.3477	0.177754	0.90823	ASTN1
29.1383	0.707841	0.525229	1.34768	0.177761	0.90823	SNTG2
192.662	0.709505	0.526966	1.3464	0.178175	0.909984	MIPOL1
6.1728	0.569671	0.423192	1.34613	0.178261	0.910021	KCNF1
1.36618	0.497976	0.369984	1.34594	0.178323	0.910021	AP000942.2
74.2173	0.692721	0.514738	1.34578	0.178375	0.910092	AC124854.1
128.471	0.663255	0.492853	1.34575	0.178384	0.910092	DNHD1
4.82118	0.631356	0.469442	1.34491	0.178655	0.910661	AC018680.1
86.7108	0.651846	0.485099	1.34374	0.179033	0.912323	ERGIC3
1.17281	0.551163	0.410212	1.34361	0.179075	0.912417	AC005105.1
287.86	0.669376	0.498353	1.34318	0.179215	0.912886	CCP110
5.17412	0.650103	0.484052	1.34304	0.179258	0.912987	AC067956.1
268.248	0.680898	0.507115	1.34269	0.179372	0.913207	CXADR
3.49124	0.57842	0.43092	1.34229	0.179501	0.913394	LINC01965
2.601	0.487826	0.363436	1.34226	0.179511	0.913394	C1QTNF9
19.9976	0.62966	0.469121	1.34221	0.179527	0.913394	AC009560.4
4.76995	0.557042	0.415052	1.3421	0.179563	0.913457	LINC01605
121.052	0.669393	0.498973	1.34154	0.179745	0.913782	TAF1B
1.54735	0.539741	0.402297	1.34165	0.17971	0.913782	RNU4-78P
1.35483	0.514074	0.383182	1.34159	0.179729	0.913782	LINC01973
3.61931	0.497816	0.371104	1.34145	0.179776	0.913821	AC083805.2
25.3082	0.620773	0.463167	1.34028	0.180155	0.914726	AC092574.2
35.2167	0.656023	0.489432	1.34038	0.180123	0.914726	AC090204.1
28.3384	0.634919	0.474051	1.33935	0.180458	0.915337	AC090709.1
16.1589	0.561121	0.419021	1.33912	0.18053	0.915375	SEMA4G
28.5504	0.62002	0.463005	1.33912	0.180531	0.915375	CIB1
296.246	0.674288	0.503774	1.33847	0.180742	0.915616	ADSS2
2.31904	0.469364	0.350677	1.33845	0.180749	0.915616	APOH
81.1547	0.638257	0.477602	1.33638	0.181426	0.91703	CFAP97
252.616	0.667376	0.499233	1.3368	0.181287	0.91703	KIF3A
4.71478	0.531829	0.39792	1.33652	0.181379	0.91703	AC120036.4
1.33332	0.549463	0.411074	1.33665	0.181335	0.91703	SLC39A12-AS1
7.74986	0.518643	0.387853	1.33721	0.181153	0.91703	AC139100.1
15.8541	0.590912	0.442261	1.33612	0.181511	0.917341	AC087071.2
21.9745	0.728387	0.545234	1.33592	0.181576	0.917432	GPC5-AS2
18.6874	0.586961	0.439428	1.33574	0.181635	0.917491	BDH1
32.1394	0.710132	0.531626	1.33577	0.181623	0.917491	ZFHX4-AS1
2.17474	0.444518	0.332862	1.33544	0.181732	0.917499	AC019069.1
78.8797	0.650539	0.487076	1.3356	0.18168	0.917499	PIR
8.07788	0.569877	0.42687	1.33501	0.181873	0.917836	NIPAL1
46.7235	0.606835	0.454533	1.33507	0.181852	0.917836	TMEM120B
3.41329	0.49925	0.374025	1.3348	0.181941	0.917838	AC080080.1
417.478	0.681887	0.510999	1.33442	0.182067	0.918353	ZHX3
2.37629	0.455894	0.341831	1.33368	0.182307	0.918518	AC018892.3
190.292	0.672604	0.504216	1.33396	0.182216	0.918518	EPHB1
9.08906	0.532728	0.399447	1.33366	0.182314	0.918518	AC073389.1
67.2456	0.651928	0.488851	1.33359	0.182337	0.918518	TMEM9B
6.1535	0.503347	0.377353	1.33389	0.182241	0.918518	AC022306.2
62.1787	0.65994	0.494652	1.33415	0.182154	0.918518	AC138207.8
1.19307	0.544497	0.408395	1.33326	0.182446	0.918708	AC131902.1
6.97477	0.609585	0.457256	1.33314	0.182487	0.918797	ALDH1L1-AS2
266.817	0.709692	0.532591	1.33253	0.182687	0.919323	GRIA3
40.686	0.621108	0.466466	1.33152	0.183018	0.920393	ZSCAN23
21.9711	0.598742	0.44974	1.33131	0.183088	0.920504	CCDC159
13.5998	0.622413	0.46763	1.331	0.18319	0.920793	AC016745.2
1.2049	0.546403	0.410569	1.33084	0.18324	0.920793	AL133313.1
31.3192	0.662381	0.498021	1.33003	0.183509	0.921188	MTARC2
2.96642	0.565602	0.425217	1.33015	0.18347	0.921188	AC025284.1
123.314	0.724653	0.545096	1.3294	0.183715	0.921483	COL16A1
15.7317	0.603149	0.453705	1.32939	0.183721	0.921483	AC103591.3
9.27023	0.57374	0.431622	1.32926	0.183761	0.921483	GON7
2.94153	0.492849	0.371021	1.32836	0.184059	0.921714	AL627309.6
1.23961	0.531445	0.400068	1.32839	0.18405	0.921714	AL022724.3
5.86021	0.539061	0.405725	1.32863	0.183969	0.921714	CDRT1
9.53689	0.554396	0.417336	1.32842	0.18404	0.921714	ZNF230
1418.33	0.68218	0.514128	1.32687	0.184552	0.923308	KIF1B
1.82565	0.450748	0.339698	1.32691	0.184539	0.923308	EEF1GP7
104.997	0.66883	0.504139	1.32668	0.184616	0.923388	CYRIA
19.2078	0.611987	0.461416	1.32632	0.184733	0.923662	PHKG1
1.45964	0.505454	0.381102	1.3263	0.184742	0.923662	AC066612.1
472.403	0.718124	0.541534	1.32609	0.184809	0.923685	HMGCS1
507.283	0.683385	0.515432	1.32585	0.18489	0.923685	STK3
5.85228	0.530002	0.3997	1.326	0.18484	0.923685	PAUPAR
3.90076	0.4787	0.361109	1.32564	0.184959	0.923914	RPL27AP
26.6258	0.67527	0.509546	1.32524	0.185093	0.92446	CHL1-AS2
179.286	0.669804	0.50558	1.32482	0.18523	0.92467	AC008771.1
197.95	0.642063	0.484566	1.32503	0.185162	0.92467	RAB3IP
1.38522	0.514658	0.388539	1.3246	0.185305	0.924924	ATP8A2P2
50.9101	0.639434	0.482888	1.32419	0.185441	0.924955	H6PD
1.71597	0.443637	0.335036	1.32415	0.185454	0.924955	GPR1-AS
1.17819	0.561911	0.424349	1.32417	0.185446	0.924955	FAM95B1
2.6711	0.482927	0.36464	1.32439	0.185372	0.924955	AC107982.3
24.0997	0.5999	0.45298	1.32434	0.18539	0.924955	PABPC1L
2.92376	0.484051	0.365655	1.32379	0.185572	0.925423	SMPD4P1
6.57803	0.544195	0.411162	1.32355	0.185651	0.925697	AC099791.2
1.42882	0.498277	0.376519	1.32338	0.18571	0.92575	AL161646.1
14.6285	0.574845	0.434407	1.32329	0.18574	0.92578	CDK7
2.69554	0.493264	0.372905	1.32276	0.185914	0.925802	LRIT3
1.92654	0.495322	0.374435	1.32285	0.185885	0.925802	AC010157.2
15.7576	0.574255	0.434088	1.3229	0.185868	0.925802	AC104383.1
40.1354	0.602385	0.455394	1.32278	0.185909	0.925802	DTX3
34.0752	0.596083	0.450656	1.3227	0.185935	0.925802	SETD6
5.65218	0.493725	0.373803	1.32082	0.186563	0.926186	MTFR2P1
41.2875	0.721545	0.545949	1.32163	0.18629	0.926186	FAP
6.89022	0.484152	0.366418	1.32131	0.186398	0.926186	ENPP7P2
2.13983	0.48425	0.366615	1.32087	0.186545	0.926186	SUN3
225.52	0.764107	0.578496	1.32085	0.186551	0.926186	PDZRN4
3.81473	0.526072	0.398174	1.32121	0.186431	0.926186	AC012651.1
8.09474	0.543051	0.411016	1.32124	0.186422	0.926186	AC074051.4
25.8227	0.612764	0.463774	1.32126	0.186416	0.926186	NPIPA1
238.309	0.710529	0.537892	1.32095	0.186518	0.926186	FHOD3
32.0513	0.618681	0.468142	1.32157	0.186312	0.926186	LINC01535
2.2475	0.484154	0.366318	1.32168	0.186275	0.926186	AP000350.7
53.3459	0.633323	0.47985	1.31983	0.186891	0.926324	MCFD2
70.4609	0.658075	0.498548	1.31998	0.186841	0.926324	LINC02223
76.1705	0.64192	0.486445	1.31962	0.186964	0.926324	FAM185A
164.221	0.669276	0.507461	1.31887	0.187212	0.926324	PURG
188.363	0.676704	0.51306	1.31896	0.187183	0.926324	OLMALINC
331.873	0.661012	0.500775	1.31998	0.186842	0.926324	DAAM1
1.81059	0.492878	0.373568	1.31938	0.187042	0.926324	AL583810.1
1.10954	0.557326	0.422334	1.31963	0.186958	0.926324	IMPDH1P11
3.92587	0.522558	0.396191	1.31896	0.187184	0.926324	OSGIN1
15.1974	0.621159	0.47086	1.3192	0.187102	0.926324	DLGAP1-AS5
9.84786	0.57096	0.432811	1.31919	0.187106	0.926324	AC007193.1
2259.83	0.723576	0.54888	1.31828	0.187411	0.926833	NCAM1
7.44489	0.509664	0.386803	1.31763	0.187627	0.927544	AC005034.6
6.26459	0.5464	0.414763	1.31738	0.187711	0.927723	AP001266.2
17.2967	0.607122	0.461172	1.31648	0.188014	0.928396	AC019130.1
6.67322	0.52077	0.395498	1.31674	0.187924	0.928396	AL592546.3
13.9843	0.614053	0.466466	1.31639	0.188042	0.928396	ACCS
1372.71	0.675368	0.513066	1.31634	0.188061	0.928396	WSB1
1.31836	0.524276	0.398381	1.31602	0.188168	0.928408	AC084754.1
2.88752	0.458089	0.34812	1.31589	0.188209	0.928408	DGAT2L6
55.4068	0.605045	0.460013	1.31528	0.188417	0.928688	AC244033.2
41.8659	0.729972	0.554925	1.31544	0.188362	0.928688	AC009975.1
1.91697	0.453644	0.34483	1.31556	0.188323	0.928688	AL355615.1
51.8754	0.631031	0.479712	1.31544	0.188363	0.928688	PSPH
1.49496	0.508275	0.386454	1.31523	0.188434	0.928688	Metazoa-SRP.76
1.18948	0.523331	0.397872	1.31532	0.188401	0.928688	AC005790.1
2.20757	0.46563	0.354061	1.31511	0.188473	0.928761	AC131934.1
10.342	0.557741	0.424189	1.31484	0.188564	0.929091	AC024075.2
3.06744	0.535647	0.407409	1.31476	0.18859	0.929101	AL731537.1
19.8273	0.585284	0.445351	1.31421	0.188777	0.929785	ZNF229
2.30213	0.476512	0.362575	1.31424	0.188764	0.929785	MTND4P32
7.98077	0.487457	0.370936	1.31413	0.188803	0.929799	AC090360.1
3.23182	0.458033	0.348627	1.31382	0.188907	0.930074	AC007684.2
22.835	0.587167	0.446971	1.31366	0.188961	0.930219	INO80B
1.1326	0.556806	0.423975	1.3133	0.189082	0.930462	AL451074.6
12.9914	0.568164	0.432745	1.31293	0.189206	0.930836	AC005695.2
3.00771	0.445832	0.339604	1.3128	0.18925	0.930934	REM2
2.50636	0.438082	0.333925	1.31192	0.189548	0.931708	TIPARP-AS1
8.97406	0.672417	0.512601	1.31178	0.189596	0.931708	NNMT
2.36097	0.442908	0.337643	1.31176	0.1896	0.931708	AC018868.1
31.7151	0.632096	0.481786	1.31198	0.189525	0.931708	COPRS
1.30015	0.520453	0.397193	1.31033	0.190085	0.931954	AL157904.1
2.60061	0.506114	0.38617	1.3106	0.189994	0.931954	OTOF
13.8937	0.615081	0.46938	1.31041	0.190056	0.931954	RBM43
52.881	0.646149	0.493105	1.31037	0.190072	0.931954	ABLIM2
1.16833	0.535315	0.408249	1.31125	0.189774	0.931954	AC100782.1
6.27873	0.516973	0.394429	1.31068	0.189964	0.931954	AC142472.1
32.0455	0.605854	0.462099	1.31109	0.189826	0.931954	CTSZ
2.50528	0.469461	0.358296	1.31026	0.190108	0.931954	AF212831.1
2.83892	0.548007	0.418172	1.31048	0.190033	0.931954	PCAT14
86.9874	0.635308	0.484525	1.3112	0.189791	0.931954	ATP6AP1
177.964	0.657187	0.5017	1.30992	0.190222	0.932279	ZNF248
5.32494	0.555697	0.424327	1.3096	0.190332	0.93242	AC004485.1
285.956	0.684384	0.5227	1.30932	0.190424	0.932473	CHN1
1.49647	0.468832	0.358096	1.30924	0.190454	0.932473	GPR101
1.33954	0.521613	0.398653	1.30844	0.190724	0.932755	AC087855.1
10.1604	0.591384	0.451954	1.3085	0.190702	0.932755	NLRC3
33.5886	0.63076	0.482267	1.30791	0.190905	0.933269	MPP7
58.683	0.634481	0.485113	1.3079	0.190906	0.933269	SEMA4B
11.5694	0.564689	0.43179	1.30779	0.190946	0.933344	CYP3A5
21.9396	0.577043	0.441509	1.30698	0.19122	0.934093	TTC9
307.002	0.710521	0.54372	1.30678	0.191288	0.934181	AC004158.1
298.268	0.676267	0.51778	1.30609	0.191522	0.934716	ZC2HC1A
3.44132	0.452022	0.346109	1.30601	0.191549	0.934716	AC139100.2
52.5097	0.592029	0.453352	1.30589	0.191589	0.934716	PAXBP1-AS1
55.6976	0.666333	0.510343	1.30566	0.19167	0.934993	AC008269.1
24.601	0.603229	0.462174	1.3052	0.191825	0.935635	ZNF815P
2.59938	0.441276	0.338163	1.30492	0.19192	0.935859	CMTM2
2.80584	0.468555	0.35939	1.30375	0.192319	0.93698	ROPN1B
33.3082	0.600911	0.460857	1.3039	0.192267	0.93698	GAA
1.44864	0.4734	0.36326	1.3032	0.192507	0.937658	MIR4522
3.07412	0.469887	0.360601	1.30307	0.192552	0.937763	LINC00664
1.13547	0.551249	0.423202	1.30257	0.192723	0.938241	AC106800.1
14.444	0.586407	0.450368	1.30206	0.192895	0.938422	IL17RC
1.449	0.47855	0.367545	1.30202	0.19291	0.938422	AC009567.1
97.9283	0.625544	0.480377	1.30219	0.19285	0.938422	NUCB2
52.5469	0.596073	0.458373	1.30041	0.19346	0.939819	PTK7
1.37729	0.519469	0.399464	1.30042	0.193459	0.939819	LINC00868
1.75999	0.462592	0.355787	1.30019	0.193535	0.939841	ATP12A
1.43344	0.505219	0.388649	1.29994	0.193623	0.939841	AC009159.4
12.8471	0.547111	0.420886	1.2999	0.193634	0.939841	AC021092.1
2.32911	0.483626	0.372134	1.2996	0.193737	0.93987	RNVU1-31
365.217	0.649883	0.50023	1.29917	0.193886	0.939955	BASP1
9.12884	0.558959	0.430211	1.29927	0.193853	0.939955	AC083843.2
1.35766	0.473909	0.364722	1.29937	0.193817	0.939955	AC079328.2
6.01805	0.513745	0.395418	1.29925	0.193859	0.939955	ZNF534
28.4299	0.623075	0.47967	1.29897	0.193956	0.939987	NFATC1
1.62155	0.455473	0.350633	1.299	0.193944	0.939987	SLC7A4
116.633	0.636775	0.490319	1.2987	0.194049	0.940083	ERLEC1
2.06956	0.521466	0.401513	1.29875	0.194029	0.940083	GDF6
62.2281	0.639478	0.492371	1.29877	0.194022	0.940083	ERVK13-1
7.05464	0.510138	0.392849	1.29856	0.194095	0.940192	TRIP13
252.233	0.648407	0.500054	1.29667	0.194744	0.940848	ZC3H6
94.3798	0.641499	0.494708	1.29672	0.194727	0.940848	ZCWPW2
10.7276	0.571831	0.440726	1.29747	0.194468	0.940848	ENTPD3
4.00079	0.560304	0.432173	1.29648	0.194809	0.940848	AC016924.1
58.9967	0.621172	0.479061	1.29665	0.194753	0.940848	PIGX
12.7497	0.559627	0.431655	1.29647	0.194814	0.940848	GTF2IP13
113.589	0.653142	0.50353	1.29713	0.194588	0.940848	KIAA1549
10.0402	0.58561	0.451393	1.29734	0.194514	0.940848	FGF7P6
25.413	0.59049	0.455435	1.29654	0.194789	0.940848	PHYHD1
165.024	0.65992	0.508786	1.29705	0.194615	0.940848	NDRG2
1.44848	0.477072	0.367939	1.29661	0.194767	0.940848	KRT18P18
9.9906	0.591645	0.456452	1.29618	0.194912	0.941023	ZPBP
18.1563	0.578244	0.446124	1.29615	0.194923	0.941023	NIPSNAP3B
128.427	0.660574	0.509695	1.29602	0.194969	0.941128	LINC01138
6.98069	0.516693	0.398824	1.29554	0.195134	0.941343	AL357079.3
6.71707	0.556348	0.429482	1.29539	0.195184	0.941343	AL592076.1
14.2256	0.658613	0.508417	1.29542	0.195176	0.941343	ANKRD36BP2
1.68474	0.459436	0.354592	1.29567	0.195088	0.941343	RN7SL68P
24.5179	0.614316	0.474397	1.29494	0.19534	0.94151	ALG13-AS1
116.675	0.651552	0.503422	1.29425	0.19558	0.941519	AC104123.1
48.4235	0.629525	0.486409	1.29423	0.195586	0.941519	ERAP1
100.639	0.65418	0.505431	1.2943	0.195561	0.941519	LINC01006
19.0147	0.541554	0.418574	1.29381	0.195733	0.941519	PEX5
2.84488	0.451736	0.349164	1.29376	0.195748	0.941519	RBM17P4
1.11466	0.547459	0.422972	1.29432	0.195556	0.941519	AC129510.1
283.847	0.677876	0.523601	1.29464	0.195443	0.941519	PLCB4
17.3526	0.57484	0.444324	1.29374	0.195755	0.941519	IRAK1
3.29191	0.493754	0.381676	1.29365	0.195787	0.941554	AC006197.2
3.73649	0.479776	0.37092	1.29347	0.195847	0.941619	FAM242C
4.07265	0.433435	0.335142	1.29329	0.195912	0.941795	AC012076.1
2.26129	0.479599	0.37087	1.29317	0.195952	0.941795	PCDHGC4
2.31167	0.455845	0.352562	1.29295	0.196028	0.941836	SCAND3P1
15.8408	0.602001	0.465867	1.29222	0.196282	0.942061	VWC2L
9.96172	0.528426	0.408833	1.29252	0.196176	0.942061	AL021997.3
14.1022	0.553823	0.428454	1.29261	0.196147	0.942061	AIFM2
1.68662	0.442353	0.34228	1.29237	0.196229	0.942061	RN7SL749P
203.987	0.639162	0.494742	1.29191	0.196389	0.942336	TP53BP1
119.522	0.649128	0.502776	1.29109	0.196673	0.942471	FGGY
1.9823	0.442336	0.342529	1.29138	0.196571	0.942471	AC004988.1
3.33124	0.519136	0.402	1.29138	0.196571	0.942471	TDRD1
1.29088	0.532694	0.412526	1.2913	0.1966	0.942471	RERG-AS1
31.1725	0.635518	0.492127	1.29137	0.196575	0.942471	RN7SL1
2.56591	0.507287	0.392924	1.29106	0.196684	0.942471	HPR
7.13077	0.488903	0.379558	1.28808	0.197717	0.942575	FBXO6
136.378	0.637766	0.494231	1.29042	0.196905	0.942575	PATJ
143.532	0.667701	0.51823	1.28843	0.197598	0.942575	LINC00299
211.884	0.707947	0.548983	1.28956	0.197203	0.942575	LTBP1
49.7269	0.664461	0.515153	1.28983	0.197109	0.942575	SLC27A6
100.699	0.641863	0.497931	1.28906	0.197377	0.942575	NEDD9
89.6144	0.687805	0.533918	1.28822	0.197669	0.942575	HMGCLL1
8.60092	0.547947	0.425192	1.28871	0.1975	0.942575	AL136164.2
4.96966	0.482206	0.373866	1.28979	0.197125	0.942575	GLCCI1-DT
1.16715	0.544303	0.42249	1.28832	0.197635	0.942575	OR52A5
24.4453	0.586671	0.454609	1.29049	0.196879	0.942575	AP004608.1
2.61152	0.41174	0.319578	1.28839	0.197611	0.942575	AC069234.2
2.76445	0.476014	0.369284	1.28902	0.197391	0.942575	AL133367.1
1.27786	0.552323	0.427977	1.29055	0.196861	0.942575	ZP2
1.10361	0.546852	0.424213	1.2891	0.197364	0.942575	SPEM1
1.66066	0.474014	0.367554	1.28964	0.197174	0.942575	MYOCD-AS1
250.719	0.655453	0.50887	1.28806	0.197727	0.942575	CUEDC1
1.51076	0.479766	0.372148	1.28918	0.197336	0.942575	AC022809.1
6.81958	0.509986	0.395681	1.28888	0.197439	0.942575	AC009716.1
13.8289	0.55434	0.430227	1.28848	0.197577	0.942575	ZNF772
2.10223	0.436078	0.338267	1.28915	0.197345	0.942575	AF129075.2
27.0826	0.604732	0.469648	1.28763	0.197876	0.942794	STRA6LP
226.203	0.732468	0.56954	1.28607	0.198419	0.944355	KCNMB2-AS1
22.7689	0.576068	0.447917	1.2861	0.198407	0.944355	ACP2
1.17754	0.545131	0.424044	1.28555	0.198599	0.944929	AP002982.2
1.81248	0.460007	0.357877	1.28538	0.19866	0.944929	NAV2-AS1
32.2054	0.591972	0.460705	1.28492	0.198818	0.945275	SDHAF4
3.48906	0.487576	0.379445	1.28497	0.198802	0.945275	AL035078.4
2.14551	0.472235	0.367722	1.28422	0.199066	0.945628	ENPP7P6
59.6847	0.64947	0.505687	1.28433	0.199026	0.945628	AL357153.2
62.8534	0.619791	0.482816	1.2837	0.199247	0.946085	AC004943.2
3.08018	0.5633	0.438864	1.28354	0.199302	0.946233	GATA6
80.3979	0.632292	0.492886	1.28284	0.199549	0.946476	MAPKAPK2
26.0261	0.579867	0.451994	1.28291	0.199524	0.946476	DHFR2
497.582	0.687893	0.536204	1.28289	0.199529	0.946476	TENM3
176.244	0.637719	0.496976	1.2832	0.199423	0.946476	KLHL28
1.673	0.463284	0.361222	1.28254	0.199652	0.946732	AC091488.1
124.309	0.645643	0.5035	1.28231	0.199733	0.946873	DENND1B
161.348	0.640251	0.499428	1.28197	0.199853	0.946873	IRF2BP2
14.0005	0.613729	0.478663	1.28217	0.199782	0.946873	LYNX1
5.57462	0.473754	0.369578	1.28188	0.199885	0.946873	LINC02352
1.2897	0.498562	0.389022	1.28158	0.19999	0.946926	BX255923.2
2.83311	0.458339	0.357866	1.28076	0.200279	0.947672	PPIAL4G
6.88418	0.507038	0.395921	1.28065	0.200315	0.947672	LINC00865
3.2821	0.479314	0.374324	1.28048	0.200376	0.947846	ARHGAP26-AS1
340.595	0.657534	0.5137	1.28	0.200547	0.948187	SARAF
5.02308	0.506683	0.395874	1.27991	0.200577	0.948213	AL121972.1
472.53	0.643138	0.502543	1.27977	0.200627	0.948337	GOLM2
55.9701	0.62962	0.492215	1.27915	0.200843	0.948891	COL5A1
9.53388	0.526944	0.412	1.27899	0.2009	0.948984	AL157884.3
261.486	0.643133	0.50298	1.27864	0.201022	0.949045	CNTLN
6.77842	0.512831	0.401278	1.27799	0.201252	0.949279	CPA2
3.69592	0.486622	0.380732	1.27812	0.201206	0.949279	NLRP14
5.46785	0.50759	0.397169	1.27802	0.201243	0.949279	AC011451.3
1.159	0.525569	0.411354	1.27765	0.201371	0.94944	AC239859.5
1.1549	0.539417	0.422167	1.27773	0.201343	0.94944	MTND6P3
553.899	0.695601	0.544507	1.27749	0.20143	0.94947	DNER
1.75469	0.440504	0.344828	1.27746	0.201441	0.94947	AC084082.1
1.4443	0.475825	0.372547	1.27722	0.201524	0.94947	AL049872.1
3.2184	0.450173	0.352466	1.27721	0.201528	0.94947	AC003005.2
121.214	0.615305	0.481957	1.27668	0.201715	0.950117	GTF2IRD2B
33.3489	0.594271	0.46555	1.27649	0.201781	0.950256	KCNB1
524.075	0.674107	0.528268	1.27607	0.201931	0.950668	ZNF462
4.02004	0.461581	0.361991	1.27512	0.202268	0.951677	Z97055.2
65.1276	0.624827	0.490152	1.27476	0.202394	0.951778	FUT10
1.20043	0.504679	0.395965	1.27455	0.202467	0.951804	SRGAP3-AS1
377.807	0.638469	0.500924	1.27458	0.202458	0.951804	DPH6
4.97544	0.47515	0.372888	1.27424	0.202577	0.951953	RGS5.1
77.0341	0.629952	0.49447	1.27399	0.202666	0.952017	PHGDH
11.3744	0.525992	0.412886	1.27394	0.202684	0.952017	ZNF571-AS1
7.73537	0.519592	0.407856	1.27396	0.202678	0.952017	DNAL4
35.6928	0.575945	0.452278	1.27343	0.202865	0.952249	TTLL7-IT1
1.10876	0.542234	0.425836	1.27334	0.202897	0.952249	MIR3660
14.3242	0.601466	0.472358	1.27333	0.202903	0.952249	GAS1RR
18.7361	0.565112	0.443811	1.27332	0.202906	0.952249	MMP17
13.4929	0.56454	0.443296	1.27351	0.202838	0.952249	CRIP1
1.87664	0.43578	0.34231	1.27306	0.202998	0.95245	RPAP2P1
9.76157	0.511618	0.401959	1.27281	0.203085	0.952667	ZNF607
2.05796	0.438919	0.345092	1.27189	0.203412	0.952716	AC016933.1
32.6495	0.588939	0.462933	1.27219	0.203305	0.952716	GTF2IP12
4.55245	0.555952	0.436898	1.2725	0.203197	0.952716	LNCOC1
2.35542	0.515813	0.405541	1.27191	0.203404	0.952716	DCLRE1CP1
5.38008	0.532411	0.41849	1.27222	0.203295	0.952716	AC006112.1
3.10521	0.454362	0.357301	1.27165	0.203498	0.952716	AP000224.1
4.61591	0.484232	0.380633	1.27218	0.20331	0.952716	FAM226B
5.34399	0.50813	0.399784	1.27101	0.203725	0.952839	LINC01562
1.66205	0.451643	0.355357	1.27096	0.203744	0.952839	CER1
1.60365	0.452981	0.356449	1.27082	0.203793	0.952839	CPNE8-AS1
26.6187	0.588913	0.463283	1.27117	0.203667	0.952839	TMEM220
3.75958	0.481887	0.379169	1.2709	0.203763	0.952839	AC124319.3
3.05654	0.460292	0.362105	1.27116	0.203673	0.952839	ZNF630-AS1
1.65957	0.454633	0.357898	1.27029	0.203983	0.953257	AC091820.2
30.9988	0.623847	0.491244	1.26993	0.204108	0.953614	PEBP4
6.84278	0.517535	0.407705	1.26939	0.204303	0.954063	AC093827.4
2.383	0.442448	0.348665	1.26898	0.20445	0.954295	AL512288.1
1.71876	0.45944	0.362089	1.26886	0.204491	0.954295	AL139231.1
66.5336	0.616249	0.485585	1.26908	0.204411	0.954295	POLR3B
43.4678	0.62098	0.489429	1.26878	0.204518	0.954295	IMPACT
38.7529	0.589501	0.464851	1.26815	0.204744	0.954374	TMEM9B-AS1
1.97796	0.474652	0.374269	1.26821	0.204722	0.954374	AL161756.3
54.2655	0.613398	0.483553	1.26852	0.204611	0.954374	ERCC4
424.308	0.641723	0.506426	1.26716	0.205098	0.954911	PTPN4
13.4013	0.573057	0.452237	1.26716	0.205098	0.954911	AL590652.1
1.66806	0.457552	0.361177	1.26684	0.205214	0.955206	NXF4
5.43243	0.472577	0.373115	1.26657	0.205309	0.95544	RPS3AP38
1.11887	0.534443	0.422088	1.26619	0.205445	0.955476	AC007656.4
2.31528	0.451994	0.356931	1.26633	0.205393	0.955476	AC004696.2
50.8817	0.598033	0.472298	1.26622	0.205434	0.955476	SDCBP2-AS1
1.51531	0.484075	0.382356	1.26603	0.205502	0.955627	RBAKDN
4.60788	0.468303	0.369982	1.26574	0.205605	0.955669	AL031963.1
2.26526	0.444257	0.350967	1.26581	0.205582	0.955669	AC009292.2
35.5106	0.614045	0.48526	1.26539	0.20573	0.955999	CLMP
6.52495	0.509894	0.403011	1.26521	0.205796	0.956075	AL158212.2
12.1463	0.555066	0.439087	1.26414	0.20618	0.956852	TMCO4
1.86532	0.451006	0.356812	1.26399	0.206235	0.956852	AL138847.1
1.16465	0.517744	0.409568	1.26412	0.206186	0.956852	ANKRD33B-AS1
15.9093	0.538846	0.426257	1.26413	0.206182	0.956852	PAXIP1-AS1
10.3882	0.625325	0.494703	1.26404	0.206215	0.956852	AP002518.2
9.80583	0.517356	0.409521	1.26332	0.206474	0.957388	AC127164.1
1.34963	0.519388	0.41121	1.26307	0.206563	0.957439	AL035404.1
6.04579	0.491306	0.389109	1.26265	0.206717	0.95748	AC008393.1
7.82569	0.546716	0.433094	1.26235	0.206823	0.957775	LYPLAL1-AS1
1195.26	0.648098	0.513414	1.26233	0.20683	0.957775	WDFY3
1.54513	0.459805	0.364349	1.26199	0.206952	0.957891	OR7E122P
1.68983	0.47617	0.377313	1.262	0.206948	0.957891	AC073648.7
20.1377	0.579518	0.459191	1.26204	0.206934	0.957891	SLC22A5
90.7518	0.619091	0.490736	1.26156	0.207109	0.958036	FAM149A
6.08408	0.569345	0.451283	1.26161	0.207088	0.958036	BTN3A3
12.6923	0.530443	0.420412	1.26172	0.207048	0.958036	MAFK
1.34092	0.505219	0.400456	1.26161	0.207089	0.958036	RPL12P7
49.0895	0.587005	0.465771	1.26029	0.207565	0.959231	SUSD1
182.61	0.712251	0.565222	1.26013	0.207623	0.95927	SLC6A11
118.367	0.630845	0.500715	1.25989	0.20771	0.959557	INTS6L
14.2845	0.529572	0.420356	1.25982	0.207735	0.959557	PPP1R26
941.131	0.713664	0.566879	1.25894	0.208054	0.959998	PCDH7
1746.71	0.682506	0.542014	1.2592	0.207957	0.959998	FBXL7
380.146	0.634283	0.503804	1.25899	0.208034	0.959998	PAM
1.37572	0.487794	0.387414	1.2591	0.207993	0.959998	KIAA0087
1.23461	0.500634	0.397738	1.2587	0.208137	0.960129	AC017000.1
6.99078	0.512962	0.407672	1.25827	0.208294	0.960267	C3orf49
1.28332	0.517445	0.4114	1.25777	0.208476	0.960602	LINC02348
2.53776	0.414235	0.329403	1.25753	0.208562	0.960828	AP001992.2
22.4932	0.5684	0.452017	1.25748	0.208581	0.960828	ARSA
1.17854	0.532404	0.423597	1.25686	0.208803	0.96162	AC005014.3
16.5797	0.538286	0.428323	1.25673	0.208852	0.96162	AC092296.2
677.128	0.698749	0.555955	1.25685	0.208809	0.96162	CST3
45.7552	0.617715	0.491768	1.25611	0.209076	0.962153	DIPK1C
14.725	0.546849	0.435409	1.25594	0.209136	0.962241	PINLYP
1.74407	0.474984	0.378262	1.2557	0.209225	0.962535	AL355432.1
19.6907	0.546817	0.435677	1.2551	0.209444	0.962878	PEX10
1.44185	0.486813	0.388127	1.25426	0.209747	0.962878	AC241584.2
13.9977	0.555121	0.442476	1.25458	0.209632	0.962878	RGS18
12.756	0.501667	0.399949	1.25433	0.209723	0.962878	ZKSCAN7
1.13631	0.529162	0.421538	1.25531	0.209365	0.962878	PSMC1P7
1.49302	0.46757	0.372758	1.25435	0.209714	0.962878	NRG3-AS1
148.439	0.619224	0.49336	1.25512	0.209437	0.962878	CABIN1
1.72986	0.534764	0.426455	1.25398	0.20985	0.963008	AL445259.1
62.1029	0.645817	0.515182	1.25357	0.209998	0.963345	LINC00844
1.46957	0.500987	0.399732	1.25331	0.210094	0.963522	CYP4B1
11.4061	0.575365	0.459096	1.25326	0.210113	0.963522	C9orf129
1.69174	0.46946	0.374711	1.25286	0.210257	0.963847	AC008738.4
3.03839	0.47688	0.380849	1.25215	0.210515	0.964687	RNU5D-1
4.04106	0.470726	0.376003	1.25192	0.210599	0.964856	AL451085.1
89.9756	0.650781	0.520017	1.25146	0.210766	0.964856	UPP2
3.11528	0.47682	0.380928	1.25173	0.210667	0.964856	LIPH
81.1617	0.58164	0.464629	1.25184	0.210629	0.964856	TMED9
1.46965	0.516556	0.412819	1.25129	0.210829	0.964856	CLDN3
23.8936	0.628995	0.502633	1.2514	0.210788	0.964856	CELF2-AS2
11.2945	0.537608	0.429706	1.25111	0.210895	0.964856	ASAH2B
2.50337	0.433928	0.346818	1.25117	0.210873	0.964856	AC022819.1
2.88021	0.416298	0.332603	1.25164	0.210703	0.964856	AP005131.4
211.746	0.635585	0.50833	1.25034	0.211175	0.965311	GPATCH2
1.11927	0.548931	0.439078	1.25019	0.21123	0.96545	CBLL2
14.8984	0.517565	0.41407	1.24994	0.21132	0.965518	DYRK1B
2.90494	0.419651	0.335814	1.24965	0.211426	0.965661	ODC1-DT
72.9701	0.601261	0.481119	1.24971	0.211404	0.965661	WDR6
3.63095	0.519073	0.41546	1.24939	0.211522	0.965984	FER1L6-AS2
9.72734	0.512637	0.410371	1.2492	0.211591	0.966184	ANKRD36BP1
1.69349	0.440484	0.352672	1.24899	0.211668	0.966308	AC016912.1
45.4484	0.599651	0.480096	1.24902	0.211656	0.966308	LMAN2L
4.36115	0.520052	0.416659	1.24815	0.211978	0.966537	LINC02497
4.66925	0.476364	0.381648	1.24818	0.211966	0.966537	AC008608.2
1.89119	0.429033	0.343849	1.24773	0.212128	0.96669	AC118469.2
2.08233	0.462915	0.370987	1.24779	0.212107	0.96669	LINC01947
9.41915	0.510399	0.409236	1.2472	0.212325	0.967058	AL159163.1
46.2591	0.58235	0.467051	1.24686	0.212447	0.967058	TP53INP1
1.40396	0.481042	0.385709	1.24716	0.212338	0.967058	AP003419.3
24.8426	0.555467	0.445549	1.2467	0.212507	0.967058	ZNF219
1.20602	0.508719	0.408089	1.24659	0.212548	0.967058	AC009019.2
1.1031	0.546244	0.438247	1.24643	0.212606	0.967058	AL158042.1
45.5091	0.610097	0.48968	1.24591	0.212798	0.967361	DLAT
74.1045	0.594813	0.477803	1.24489	0.213171	0.967706	NUDT9
2.49939	0.416569	0.334658	1.24476	0.21322	0.967706	RPL5P24
1.49061	0.449298	0.360994	1.24461	0.213274	0.967706	CXCR5
1.90014	0.426274	0.3425	1.2446	0.21328	0.967706	AC005387.2
80.4858	0.607135	0.487676	1.24496	0.213147	0.967706	RAP2C-AS1
6.45412	0.4582	0.368202	1.24443	0.213342	0.967791	AC004803.1
3.48269	0.479579	0.385806	1.24306	0.213847	0.968069	AKR7L
6.0388	0.540904	0.43486	1.24386	0.213552	0.968069	RNVU1-25
8.57114	0.514289	0.413736	1.24304	0.213854	0.968069	MSH5
5.15576	0.448883	0.361092	1.24313	0.213821	0.968069	AC008013.1
6.06222	0.557853	0.448544	1.2437	0.213611	0.968069	RPL7AP60
1.138	0.546304	0.439481	1.24306	0.213844	0.968069	AC243830.1
8.76951	0.555475	0.446799	1.24323	0.213783	0.968069	TMEM191A
3.34558	0.451528	0.363327	1.24276	0.213957	0.968308	RPL5P5
1.17943	0.507081	0.408447	1.24149	0.214426	0.969413	SNORA62.3
6.3367	0.50077	0.403392	1.2414	0.214459	0.969449	AL132800.1
1.48717	0.452838	0.364832	1.24122	0.214524	0.969455	NHS-AS1
4.9058	0.571566	0.460735	1.24055	0.214772	0.969798	LINC01956
19.0947	0.563556	0.454319	1.24044	0.214812	0.969798	AC009133.1
46.0365	0.603915	0.486786	1.24062	0.214747	0.969798	AC139769.1
2.61024	0.419156	0.337891	1.24051	0.214788	0.969798	POF1B
2.1179	0.480486	0.387373	1.24037	0.214838	0.969802	PSG9
24.4618	0.582979	0.470231	1.23977	0.21506	0.969934	SLC66A3
36.3199	0.575016	0.46377	1.23987	0.215022	0.969934	LOXL3
10.0098	0.51393	0.414686	1.23932	0.215226	0.969934	AC010261.2
154.311	0.622483	0.502206	1.2395	0.215161	0.969934	ALDH7A1
63270.2	0.620029	0.500188	1.23959	0.215127	0.969934	MALAT1
5.1161	0.453889	0.366262	1.23925	0.215254	0.969934	AP000802.1
1.44705	0.47006	0.379304	1.23927	0.215245	0.969934	LINC02714
186.527	0.608564	0.491091	1.23921	0.215268	0.969934	ZC3H14
134.996	0.64924	0.523671	1.23979	0.215054	0.969934	LAMA1
165.063	0.648892	0.523707	1.23904	0.215332	0.969998	SMAD1
1.15812	0.523338	0.422356	1.23909	0.215311	0.969998	AL135998.3
493.467	0.653922	0.527947	1.23861	0.215489	0.970026	CPQ
1.59866	0.490363	0.395896	1.23861	0.215488	0.970026	AC007406.4
1.45108	0.471209	0.38033	1.23895	0.215365	0.970026	DSG2-AS1
1.8152	0.438653	0.354097	1.23879	0.215422	0.970026	AL354993.2
2.84565	0.501585	0.404992	1.23851	0.215528	0.97009	AMDHD1
50.324	0.583897	0.471498	1.23839	0.215573	0.970177	MRS2
229.443	0.620782	0.501444	1.23799	0.21572	0.970598	CLSTN1
1.654	0.49036	0.396504	1.23671	0.216196	0.971425	LINC02435
4.58743	0.474774	0.3839	1.23671	0.216193	0.971425	AC018638.6
68.9132	0.652524	0.527779	1.23636	0.216325	0.971644	FAM118A
41.336	0.615246	0.497762	1.23602	0.216449	0.971751	OCLN
46.425	0.565943	0.457867	1.23604	0.216443	0.971751	ITGA7
82.7912	0.594964	0.481308	1.23614	0.216407	0.971751	RBM23
36.0628	0.579248	0.468682	1.23591	0.216493	0.971833	KCTD18
1.62687	0.449082	0.363402	1.23577	0.216544	0.971835	LTB4R2
1.22286	0.492957	0.399051	1.23532	0.21671	0.971965	CDX1
112.742	0.610426	0.494142	1.23533	0.216709	0.971965	USP45
12.1994	0.553175	0.447716	1.23555	0.216626	0.971965	KCTD21-AS1
19.1882	0.568129	0.459909	1.23531	0.216716	0.971965	AL442067.3
38.3807	0.618217	0.500583	1.23499	0.216833	0.972193	FILIP1
20.8276	0.571927	0.463201	1.23473	0.216931	0.972336	CD96
10.6751	0.540446	0.437739	1.23463	0.216968	0.972386	AL133334.1
253.05	0.637128	0.516226	1.2342	0.217127	0.972535	SLC10A7
208.417	0.633557	0.513342	1.23418	0.217136	0.972535	CACUL1
7.39376	0.564859	0.457676	1.23419	0.217132	0.972535	AC005208.1
3.25655	0.594689	0.481893	1.23407	0.217178	0.972539	CTXN3
2.48951	0.432581	0.350647	1.23367	0.217328	0.972761	LINC01643
87.2595	0.602955	0.488736	1.2337	0.217314	0.972761	SLC25A17
6.27296	0.534971	0.433886	1.23297	0.217585	0.973385	FAM86HP
51.2293	0.603274	0.489345	1.23282	0.217642	0.973494	DPY19L2P3
47.023	0.62974	0.511321	1.23159	0.218101	0.974586	AC002069.2
69.9627	0.601303	0.488783	1.2302	0.218621	0.975344	DNAJC27
251.123	0.635782	0.516663	1.23056	0.218489	0.975344	ASXL2
17.6299	0.522502	0.424613	1.23054	0.218496	0.975344	NOP14-AS1
5.51522	0.529014	0.429927	1.23048	0.218519	0.975344	ZNF511-PRAP1
2.13595	0.474545	0.385567	1.23077	0.218408	0.975344	DIO3
21.2976	0.56644	0.460472	1.23013	0.218649	0.975344	SMURF2P1
1.6269	0.469887	0.381767	1.23082	0.21839	0.975344	AC011824.2
12.7266	0.526503	0.428001	1.23014	0.218644	0.975344	AL162458.1
3.64448	0.488941	0.397614	1.22969	0.218815	0.975602	MAP3K5-AS1
10.964	0.580865	0.472372	1.22968	0.218818	0.975602	CABP1
73.4364	0.56799	0.462084	1.22919	0.219	0.975956	ARL4C
2.55747	0.500677	0.40768	1.22811	0.219404	0.976973	AL137918.1
6.86645	0.488601	0.398109	1.2273	0.219708	0.97718	PCDHGA9
5.38312	0.466816	0.380455	1.22699	0.219825	0.97718	NDST1-AS1
6.17532	0.497419	0.405418	1.22693	0.219849	0.97718	AL132996.1
17.4478	0.525681	0.428387	1.22712	0.219778	0.97718	UMAD1
344.622	0.642725	0.524024	1.22652	0.220004	0.97718	AASS
209.389	0.610192	0.497502	1.22651	0.220006	0.97718	SPCS2
24.7753	0.637729	0.519446	1.22771	0.219555	0.97718	THBS1
1.26145	0.522275	0.425531	1.22735	0.219691	0.97718	AC009118.1
28.6175	0.556373	0.453539	1.22674	0.219922	0.97718	ZNF546
1.49666	0.492995	0.401945	1.22653	0.220001	0.97718	AC073910.1
77.6627	0.590373	0.480816	1.22785	0.219502	0.97718	FLNA
4.29796	0.476204	0.388405	1.22605	0.22018	0.977433	MAGI1-IT1
618.104	0.624565	0.509491	1.22586	0.220251	0.977433	ATXN2
1.44155	0.489934	0.399678	1.22582	0.220265	0.977433	AC132938.3
2.62232	0.536845	0.437889	1.22599	0.220204	0.977433	TGFBR3L
2.14313	0.426976	0.348312	1.22585	0.220257	0.977433	NOL4L-DT
95.9051	0.61722	0.503548	1.22574	0.220296	0.977458	AC023282.1
4.024	0.446622	0.364401	1.22563	0.220337	0.977529	AC104964.1
236.022	0.615525	0.502245	1.22555	0.220369	0.977558	ATXN7L1
1.14884	0.518904	0.423487	1.22531	0.220457	0.977626	LINC01827
8.61419	0.507785	0.41445	1.2252	0.220499	0.977688	AC003682.1
2.88376	0.517394	0.422414	1.22485	0.220632	0.977723	NGF-AS1
4.54133	0.534839	0.436595	1.22502	0.220566	0.977723	RN7SKP90
48.5941	0.648534	0.529372	1.2251	0.220537	0.977723	SLCO1C1
4.0547	0.471959	0.385388	1.22463	0.220714	0.977967	NAALADL2-AS2
1.23799	0.50185	0.409834	1.22452	0.220757	0.978044	AC021066.1
110.847	0.601949	0.491719	1.22417	0.220888	0.978341	CROCC
62.8594	0.5962	0.487107	1.22396	0.220967	0.978341	WARS2
3673.23	0.646196	0.527964	1.22394	0.220975	0.978341	SLC44A1
36.8294	0.567817	0.463921	1.22395	0.22097	0.978341	SNHG22
4.98265	0.495572	0.404921	1.22387	0.221	0.978341	PANX2
1.21934	0.499372	0.408094	1.22367	0.221077	0.978455	BX088723.1
32.9428	0.552258	0.451528	1.22309	0.221297	0.978982	KBTBD6
1.54634	0.451164	0.368911	1.22296	0.221344	0.97908	AL139398.1
99.3052	0.634459	0.518887	1.22273	0.221431	0.979352	LIX1-AS1
1.47587	0.447624	0.366112	1.22264	0.221465	0.979387	ART5
64.9345	0.587201	0.480472	1.22213	0.221657	0.979919	ZNF790-AS1
8.6724	0.491835	0.402506	1.22193	0.221733	0.980126	ZNF501
233.504	0.619356	0.50706	1.22146	0.22191	0.980238	SCN3A
1.59739	0.426751	0.349365	1.2215	0.221896	0.980238	MRPS33P2
3.3459	0.417425	0.341703	1.2216	0.221858	0.980238	AC021321.1
6.46772	0.591823	0.484512	1.22148	0.221903	0.980238	AL159152.1
84.751	0.595786	0.488287	1.22016	0.222406	0.980396	B3GALNT2
27.9594	0.565081	0.462943	1.22063	0.222227	0.980396	EIF4E3
13.6765	0.517758	0.424174	1.22063	0.222228	0.980396	AC135893.1
4.86415	0.472298	0.387105	1.22008	0.222436	0.980396	AC097522.2
2.7601	0.450153	0.368671	1.22102	0.22208	0.980396	NQO2-AS1
13.2268	0.514667	0.421616	1.2207	0.222199	0.980396	PIGO
84.3503	0.625026	0.512395	1.21981	0.222536	0.980541	VEGFA
4.11467	0.497541	0.407867	1.21986	0.222518	0.980541	AC022469.2
53.6482	0.606972	0.497628	1.21973	0.222567	0.980567	ARNTL
187.472	0.612508	0.502306	1.21939	0.222696	0.981023	AC106791.1
7.55716	0.509239	0.417777	1.21893	0.222872	0.981202	LINC00327
124.108	0.586515	0.481181	1.21891	0.22288	0.981202	AC016597.1
773.755	0.657353	0.539399	1.21868	0.222967	0.981323	USP54
47.1053	0.592419	0.486151	1.21859	0.222999	0.981352	SLC41A1
3.18906	0.430118	0.353008	1.21844	0.223058	0.981499	AC034111.2
3.99547	0.456096	0.374447	1.21805	0.223204	0.981921	RN7SL246P
25.9377	0.567037	0.465584	1.21791	0.22326	0.982055	TMEM42
5.6797	0.463401	0.38055	1.21771	0.223332	0.982261	TSPY26P
69.7575	0.594763	0.48866	1.21713	0.223555	0.983038	COQ4
1.23962	0.484598	0.398205	1.21696	0.223621	0.983195	LINC02575
27.1181	0.531191	0.436538	1.21682	0.223671	0.983224	MAP3K9
2.983	0.47637	0.391506	1.21676	0.223695	0.983224	AL137786.1
6.4143	0.458801	0.377161	1.21646	0.22381	0.98358	AC116428.1
156.675	0.652767	0.53708	1.2154	0.224214	0.983843	NPL
182.23	0.622562	0.512598	1.21452	0.224549	0.983843	KIAA1841
233.419	0.619865	0.509968	1.2155	0.224176	0.983843	ITPRID2
192.455	0.660354	0.543427	1.21517	0.224303	0.983843	TFPI
1.13741	0.514046	0.422728	1.21602	0.223977	0.983843	AC007749.2
4.62012	0.527609	0.434163	1.21523	0.224277	0.983843	AC079841.2
33.8701	0.606431	0.499287	1.21459	0.224522	0.983843	OSMR-AS1
31.9411	0.548333	0.45135	1.21487	0.224415	0.983843	PLPP5
87.8084	0.594772	0.489882	1.21411	0.224704	0.983843	VPS13B-DT
136.551	0.582502	0.478957	1.21619	0.223914	0.983843	DHX32
3.2412	0.451656	0.371432	1.21599	0.22399	0.983843	SGCG
25.2745	0.572402	0.471055	1.21515	0.22431	0.983843	TVP23A
1.36856	0.479803	0.395062	1.2145	0.224557	0.983843	AC002551.1
3.3871	0.433298	0.356865	1.21418	0.224679	0.983843	C17orf113
3.20861	0.414457	0.340929	1.21567	0.224111	0.983843	TJP3
98.8305	0.611888	0.503265	1.21584	0.224047	0.983843	PKIG
73.8574	0.556822	0.457923	1.21597	0.223995	0.983843	PLXNB2
297.77	0.629902	0.518942	1.21382	0.224816	0.984205	SQLE
689.583	0.642587	0.529491	1.21359	0.224903	0.98436	LPAR1
188.506	0.604311	0.498017	1.21343	0.224964	0.984516	HSBP1
6.67524	0.50289	0.414816	1.21232	0.22539	0.984714	AC010969.2
2.69347	0.428993	0.353743	1.21272	0.225236	0.984714	MIR302CHG
60.4962	0.547682	0.451764	1.21232	0.225391	0.984714	RUFY1
4.15722	0.46389	0.382608	1.21244	0.225343	0.984714	AC018647.3
16.0579	0.548736	0.452447	1.21282	0.225199	0.984714	FAM71F2
57.1749	0.60298	0.49706	1.21309	0.225095	0.984714	SCARA3
23.7131	0.600713	0.49548	1.21239	0.225364	0.984714	NIPAL2
169.982	0.609281	0.502435	1.21266	0.225261	0.984714	CCPG1
462.686	0.617734	0.509765	1.2118	0.225589	0.984969	NFIX
1083.53	0.623413	0.514574	1.21151	0.225699	0.985068	DPYSL2
6.53656	0.493905	0.407678	1.21151	0.225701	0.985068	AC104984.2
3.15883	0.467485	0.385936	1.2113	0.22578	0.985245	GPR171
1.78877	0.504949	0.417014	1.21087	0.225945	0.985245	OXGR1
6.41058	0.485289	0.40069	1.21113	0.225844	0.985245	AP005203.1
1.26405	0.494596	0.408355	1.21119	0.225822	0.985245	WFDC8
13.0793	0.492435	0.406968	1.21001	0.226276	0.985565	SLC45A1
1.17532	0.510818	0.422506	1.20902	0.226656	0.985565	AC010735.1
1.17288	0.512958	0.42431	1.20892	0.226692	0.985565	RN7SKP199
2.86988	0.433545	0.358342	1.20986	0.226332	0.985565	AC010997.5
3.47358	0.420129	0.347197	1.21006	0.226256	0.985565	AP001107.4
13.9982	0.518265	0.428248	1.2102	0.226202	0.985565	BCDIN3D
1.58063	0.456146	0.377281	1.20904	0.226649	0.985565	CPLX4
3.18675	0.43874	0.363051	1.20848	0.226863	0.985666	AC019080.4
4.63842	0.446245	0.369223	1.20861	0.226814	0.985666	LIN28B-AS1
1.31373	0.51177	0.423488	1.20846	0.22687	0.985666	AC008759.2
1.14426	0.510807	0.422848	1.20802	0.227041	0.985915	OR7E29P
24.8184	0.573964	0.475262	1.20768	0.227171	0.986354	LINC02301
60.0295	0.573204	0.474817	1.20721	0.227352	0.986712	TCEAL3
1.17532	0.531626	0.440455	1.20699	0.227435	0.98686	LINC01921
70.2637	0.600062	0.497219	1.20684	0.227495	0.986893	JADE1
1.89848	0.437613	0.362769	1.20631	0.227697	0.987011	AL359918.2
9.2646	0.501541	0.415682	1.20655	0.227606	0.987011	HLA-L
34.7168	0.560537	0.464674	1.2063	0.227701	0.987011	FKRP
252.05	0.619963	0.514062	1.20601	0.227815	0.987281	MAGI2-AS3
189.576	0.610873	0.506653	1.2057	0.227932	0.98757	TVP23C
71.2521	0.573331	0.475957	1.20459	0.228363	0.988246	TMEM209
6.50119	0.577392	0.479371	1.20448	0.228405	0.988246	AC058791.1
148.267	0.629189	0.522392	1.20444	0.22842	0.988246	FADS2
4.52781	0.459129	0.381347	1.20397	0.228603	0.988704	YTHDF3-AS1
1.59341	0.450816	0.374486	1.20383	0.228657	0.988718	RNVU1-24
35.6625	0.574872	0.477602	1.20366	0.22872	0.988771	AL136981.4
75.2244	0.597556	0.497042	1.20223	0.229276	0.99029	PCYOX1
101.363	0.603434	0.501916	1.20226	0.229263	0.99029	OAT
2.61069	0.504871	0.419994	1.20209	0.229328	0.990292	GCKR
5.28395	0.525774	0.437381	1.20209	0.229327	0.990292	AL079338.1
82.4825	0.585538	0.487278	1.20165	0.229499	0.990809	GNS
2.77748	0.424102	0.352953	1.20158	0.229526	0.990817	BRDT
142.514	0.614288	0.511302	1.20142	0.229589	0.990855	PTPN14
12.1185	0.48639	0.404867	1.20136	0.229612	0.990855	AP000755.2
9.27647	0.470404	0.391528	1.20146	0.229573	0.990855	ZNF749
15.0583	0.521067	0.433839	1.20106	0.229727	0.990959	AL355999.1
63.9093	0.589064	0.490468	1.20102	0.229742	0.990959	BORCS7
261.583	0.695898	0.579448	1.20097	0.229764	0.990959	ADAMTS18
14.4067	0.539796	0.449695	1.20036	0.23	0.991426	AL359878.1
11.8634	0.51552	0.429678	1.19978	0.230225	0.991684	TMEM240
10.6223	0.51955	0.433068	1.1997	0.230258	0.991684	LINC01814
2.4132	0.401682	0.334726	1.20003	0.230126	0.991684	AC010136.1
16.7736	0.585378	0.487864	1.19988	0.230186	0.991684	EPHA5-AS1
12.7407	0.518877	0.432472	1.1998	0.230219	0.991684	AC096741.1
1752.06	0.740675	0.617398	1.19967	0.230267	0.991684	GPC5
54.8805	0.618197	0.515423	1.1994	0.230374	0.991822	PHKA1
6.15112	0.451304	0.376382	1.19906	0.230505	0.991839	AC007066.2
46.5219	0.655926	0.547088	1.19894	0.230551	0.991899	LGR6
527.109	0.624515	0.520969	1.19876	0.230622	0.991899	ASB3
16.0621	0.563177	0.469852	1.19863	0.230674	0.991899	IRX3
13.8363	0.507402	0.423632	1.19774	0.231017	0.993046	HMSD
2.94562	0.4657	0.388937	1.19737	0.231163	0.993453	AL049552.2
1.38932	0.478199	0.399591	1.19672	0.231415	0.993911	AF131215.7
36.9122	0.539307	0.450662	1.1967	0.231424	0.993911	ZFHX2-AS1
119.706	0.596207	0.498251	1.1966	0.231463	0.993967	NMD3
66.5806	0.580455	0.485161	1.19642	0.231534	0.994054	SATB1
338.448	0.649692	0.543146	1.19616	0.231632	0.994145	LINC00511
155.768	0.626632	0.524232	1.19533	0.231957	0.99456	PRELID2
125.754	0.583789	0.488387	1.19534	0.231953	0.99456	PAAF1
2.2892	0.446397	0.373439	1.19537	0.231944	0.99456	WFDC21P
19.0255	0.529883	0.443256	1.19543	0.231918	0.99456	F8
63.4511	0.584035	0.488783	1.19488	0.232135	0.994867	FRRS1L
7.32665	0.47014	0.393542	1.19464	0.232229	0.994904	AC091212.1
1.46529	0.448671	0.375622	1.19447	0.232293	0.994904	AC016595.1
19.3584	0.533861	0.447027	1.19425	0.232381	0.994904	ZNF454
2.34072	0.430726	0.360604	1.19446	0.232299	0.994904	ABHD17AP6
10.9157	0.505378	0.423201	1.19418	0.232408	0.994904	ACBD4
128.615	0.588529	0.492926	1.19395	0.232497	0.995097	SLC35D1
11.1786	0.539086	0.451575	1.19379	0.23256	0.995187	SYT13
2.16058	0.423162	0.354531	1.19358	0.232641	0.995275	AL358453.1
1.78789	0.428852	0.359402	1.19324	0.232776	0.995632	AC117509.1
209.994	0.591667	0.495898	1.19312	0.232822	0.995679	SEPTIN10
14.6665	0.511595	0.428874	1.19288	0.232916	0.995901	AC016747.1
82.2722	0.601189	0.504274	1.19219	0.233188	0.996734	HSPA4L
3.35086	0.440741	0.369784	1.19189	0.233306	0.997067	AC136475.1
1.8252	0.53408	0.448241	1.1915	0.233457	0.99722	AC116345.4
12.8643	0.503682	0.422712	1.19155	0.233438	0.99722	UNC93B1
72.3934	0.597073	0.501199	1.19129	0.23354	0.9973	SHOC1
11.4638	0.515811	0.433079	1.19103	0.23364	0.997344	RBM5-AS1
1.22914	0.485653	0.407977	1.19039	0.233891	0.998086	SNORD124
533.93	0.604724	0.50836	1.18956	0.23422	0.998462	NBAS
31.4518	0.492566	0.413983	1.18982	0.234117	0.998462	SINHCAF
1.40619	0.428664	0.360528	1.18899	0.234444	0.998462	SNORD27.1
12.3605	0.483403	0.406254	1.1899	0.234084	0.998462	ZKSCAN2-DT
2.10469	0.398002	0.33477	1.18888	0.234487	0.998462	AC109460.1
6.41172	0.477475	0.401845	1.18821	0.234752	0.998786	SHLD2P1
6.2535	0.481958	0.405607	1.18824	0.234739	0.998786	SLC16A13
111.826	0.612951	0.515928	1.18806	0.234811	0.998852	ARHGEF6
19.9471	0.541781	0.456116	1.18781	0.234907	0.999114	ENDOG
1.34227	0.471123	0.39678	1.18737	0.235084	0.999428	AL356608.1
6.05254	0.476201	0.401187	1.18698	0.235235	0.999964	AC109322.2
1.16035	0.428473	0.421588	1.01633	0.309472	0.999978	CICP27
6.50789	0.0641199	0.424028	0.151216	0.879805	0.999978	AL627309.5
3.02362	0.00771742	0.3928	0.0196472	0.984325	0.999978	WASH9P
10.7747	0.317447	0.449442	0.706314	0.479993	0.999978	AP006222.1
43.429	0.533766	0.474131	1.12578	0.26026	0.999978	AL669831.3
1.24677	0.0261967	0.430878	0.0607984	0.95152	0.999978	MTCO2P12
1.27468	0.108867	0.432679	0.251612	0.801341	0.999978	AL669831.2
37.6432	0.101761	0.439788	0.231387	0.817014	0.999978	LINC01409
4.9042	0.348813	0.361062	0.966074	0.334007	0.999978	LINC00115
1.50166	0.286908	0.383661	0.747816	0.454571	0.999978	AL669831.7
122.257	0.429798	0.50513	0.850867	0.394844	0.999978	AGRN
63.1828	0.43554	0.475414	0.916127	0.3596	0.999978	C1orf159
8.51791	0.252749	0.419751	0.602141	0.54708	0.999978	AL390719.3
1.16833	0.110635	0.468682	0.236056	0.813389	0.999978	LINC01342
1.1359	0.250227	0.451725	0.553936	0.579623	0.999978	TTLL10-AS1
64.6928	0.297106	0.483363	0.614666	0.538776	0.999978	SDF4
18.3704	0.188153	0.452345	0.41595	0.677447	0.999978	B3GALT6
6.56137	0.188405	0.398183	0.473161	0.636098	0.999978	LINC01786
9.47256	0.365307	0.403667	0.90497	0.365481	0.999978	SCNN1D
1.27225	0.130337	0.415135	0.313962	0.75355	0.999978	TAS1R3
3.70693	0.262676	0.382186	0.687301	0.491893	0.999978	MRPL20-DT
2.77773	0.147135	0.390159	0.377116	0.706087	0.999978	AL645728.2
7.57184	0.0680574	0.420268	0.161938	0.871355	0.999978	AL645728.1
26.5681	0.181067	0.4645	0.38981	0.696677	0.999978	MIB2
42.2956	0.0142289	0.478364	0.029745	0.97627	0.999978	CDK11B
3.29492	0.151025	0.36354	0.415428	0.677829	0.999978	FO704657.1
7.69039	0.112708	0.422652	0.266669	0.789724	0.999978	AL691432.1
25.641	0.0268144	0.465516	0.0576014	0.954066	0.999978	AL031282.1
102.4	0.0868744	0.492581	0.176366	0.860007	0.999978	SLC35E2A
1.14308	0.164088	0.469317	0.349631	0.726616	0.999978	CALML6
6.30673	0.410866	0.459884	0.893412	0.371637	0.999978	GABRD
81.1201	0.272158	0.472644	0.575821	0.564736	0.999978	PRKCZ
2.36986	0.135631	0.375158	0.361531	0.717703	0.999978	AL590822.2
2.43009	0.33717	0.347165	0.97121	0.331444	0.999978	PRKCZ-AS1
148.51	0.16795	0.508075	0.330561	0.740976	0.999978	SKI
1.13741	0.123163	0.467266	0.263583	0.792101	0.999978	AL589739.1
13.7509	0.0818498	0.444577	0.184107	0.85393	0.999978	PRXL2B
1.79995	0.227749	0.373509	0.609755	0.542024	0.999978	MMEL1
1.20152	0.154819	0.440405	0.351538	0.725185	0.999978	MMEL1-AS1
6.04283	0.415305	0.419108	0.990926	0.321722	0.999978	PRDM16-DT
2.06675	0.308935	0.363145	0.85072	0.394925	0.999978	AL512383.1
2.0606	0.406216	0.38804	1.04684	0.295172	0.999978	AL513320.1
15.5696	0.129045	0.455893	0.283061	0.77713	0.999978	TPRG1L
1.3524	0.280614	0.414008	0.677798	0.4979	0.999978	AL136528.1
20.8788	0.101662	0.460793	0.220625	0.825385	0.999978	TP73-AS1
1.85114	0.340155	0.336919	1.00961	0.312684	0.999978	RN7SL574P
1.16282	0.0833269	0.467969	0.178061	0.858675	0.999978	AL365330.1
94.9683	0.174012	0.493825	0.352376	0.724556	0.999978	CEP104
2.30021	0.154222	0.405785	0.380058	0.703903	0.999978	LINC01134
1.18952	0.0281848	0.466804	0.0603783	0.951854	0.999978	LINC01346
1.39034	0.41948	0.407761	1.02874	0.303602	0.999978	LINC02780
1.41414	0.388307	0.408687	0.950131	0.342046	0.999978	AL805961.1
1.26154	0.0149681	0.491105	0.0304784	0.975686	0.999978	Z98259.3
22.6906	0.281465	0.455839	0.617466	0.536928	0.999978	ICMT
1.20921	0.0370983	0.44683	0.0830256	0.933831	0.999978	LINC00337
1.10463	0.093875	0.467713	0.200711	0.840925	0.999978	HES3
15.1922	0.212485	0.41114	0.516819	0.605282	0.999978	GPR153
3.52524	0.105736	0.37805	0.279687	0.779718	0.999978	ESPN
53.985	0.117641	0.482125	0.244005	0.807227	0.999978	NOL9
1.43884	0.0472215	0.415793	0.11357	0.909579	0.999978	AL591866.1
20.9589	0.114873	0.456091	0.251864	0.801146	0.999978	ZBTB48
16.0982	0.0745113	0.438571	0.169896	0.865092	0.999978	PHF13
71.0048	0.00443011	0.490364	0.00903432	0.992792	0.999978	DNAJC11
1.44674	0.0804285	0.41596	0.193356	0.84668	0.999978	AL591163.1
993.792	0.345431	0.518982	0.665594	0.505671	0.999978	CAMTA1
1.43932	0.145795	0.42503	0.343023	0.731582	0.999978	CAMTA1-IT1
2.23481	0.194032	0.373538	0.519443	0.603452	0.999978	CAMTA1-AS2
2.04497	0.045748	0.40158	0.11392	0.909301	0.999978	AL359881.3
1.73431	0.0811238	0.387455	0.209376	0.834154	0.999978	AL359881.2
1.38972	0.0200553	0.431097	0.0465216	0.962895	0.999978	Z98884.2
8.02623	0.231307	0.437385	0.528842	0.596915	0.999978	Z98884.1
2092.63	0.121647	0.51735	0.235135	0.814104	0.999978	RERE
4.68635	0.260067	0.379129	0.685959	0.492739	0.999978	RERE-AS1
1.45501	0.408611	0.378235	1.08031	0.280005	0.999978	AL096855.2
209.573	0.447119	0.495467	0.90242	0.366834	0.999978	ENO1
2.43124	0.0593527	0.341684	0.173706	0.862096	0.999978	ENO1-AS1
1.54396	0.212186	0.395132	0.537	0.591268	0.999978	SLC2A7
26.706	0.417853	0.430897	0.969728	0.332182	0.999978	SLC2A5
4.90141	0.0276989	0.381676	0.0725717	0.942147	0.999978	LINC02606
74.6222	0.177652	0.48812	0.363951	0.715894	0.999978	LZIC
11.9099	0.389437	0.425671	0.914877	0.360256	0.999978	AL139424.2
59.9917	0.155882	0.479089	0.325371	0.7449	0.999978	DFFA
1.10796	0.0115907	0.489409	0.0236831	0.981105	0.999978	RN7SL614P
26.8511	0.291252	0.455111	0.639957	0.5222	0.999978	AL109811.3
6.00583	0.168263	0.398337	0.422414	0.672723	0.999978	MASP2
2.396	0.0912326	0.340526	0.267917	0.788763	0.999978	MTOR-AS1
1.24726	0.056347	0.44732	0.125966	0.899759	0.999978	UBE2V2P3
50.201	0.216803	0.489906	0.442541	0.658098	0.999978	DISP3
20.966	0.0770152	0.446696	0.172411	0.863115	0.999978	FBXO44
77.3313	0.20813	0.480975	0.432726	0.665213	0.999978	CLCN6
8.19972	0.0128864	0.444741	0.0289751	0.976884	0.999978	AL021155.4
44.9622	0.421612	0.473375	0.890651	0.373117	0.999978	KIAA2013
45.0643	0.0562991	0.485803	0.115889	0.907741	0.999978	PLOD1
353.612	0.13959	0.508165	0.274695	0.78355	0.999978	VPS13D
46.5247	0.48634	0.492068	0.988358	0.322977	0.999978	DHRS3
2.37126	0.276719	0.401402	0.689381	0.490584	0.999978	LRRC38
1.21851	0.00539068	0.46617	0.0115638	0.990774	0.999978	AL359771.1
1.51363	0.237375	0.383567	0.618862	0.536007	0.999978	CTRC
1.43319	0.327637	0.395136	0.829174	0.407006	0.999978	CELA2A
1.16879	0.089449	0.46762	0.191285	0.848302	0.999978	AL121992.3
5.23987	0.272239	0.394145	0.690709	0.489749	0.999978	UQCRHL
1.29147	0.0975972	0.432075	0.22588	0.821294	0.999978	AL450998.1
58.0362	0.134203	0.478299	0.280585	0.779029	0.999978	FLJ37453
303.523	0.0621992	0.506057	0.12291	0.902179	0.999978	SPEN
1.3437	0.0297087	0.470617	0.0631271	0.949665	0.999978	CLCNKA
1.73319	0.220064	0.389167	0.565476	0.57175	0.999978	ANO7L1
220.358	0.294186	0.498875	0.589699	0.555392	0.999978	FBXO42
7.05233	0.174732	0.408068	0.428195	0.668509	0.999978	SPATA21
49.9999	0.0822936	0.48071	0.171192	0.864073	0.999978	NECAP2
7.22346	0.0956756	0.402087	0.237947	0.811922	0.999978	LINC01772
88.3773	0.428199	0.488121	0.87724	0.380356	0.999978	CROCCP3
5.22981	0.106806	0.378195	0.28241	0.777629	0.999978	AL137802.3
111.362	0.048541	0.502287	0.09664	0.923012	0.999978	NBPF1
93.3708	0.0724874	0.483355	0.149967	0.88079	0.999978	CROCCP2
4.67816	0.428288	0.38711	1.10637	0.268565	0.999978	AL021920.3
2.74341	0.401901	0.399926	1.00494	0.314927	0.999978	MST1L
7.40394	0.151177	0.396054	0.381709	0.702677	0.999978	BX284668.6
52.5373	0.0640648	0.4358	0.147005	0.883128	0.999978	MFAP2
45.7832	0.0833061	0.482388	0.172695	0.862891	0.999978	ATP13A2
107.978	0.335626	0.498443	0.673348	0.500726	0.999978	ARHGEF10L
1.11469	0.0341583	0.490257	0.0696744	0.944453	0.999978	TAS1R2
13.0005	0.452412	0.450112	1.00511	0.314844	0.999978	ALDH4A1
209.055	0.000566401	0.503613	0.00112468	0.999103	0.999978	UBR4
46.3122	0.460618	0.47039	0.979226	0.327468	0.999978	EMC1
22.2756	0.051862	0.462245	0.112196	0.910668	0.999978	MRTO4
2.91853	0.072432	0.392014	0.184769	0.85341	0.999978	AKR7A3
1.67014	0.285025	0.368321	0.77385	0.439019	0.999978	AL035413.1
33.1606	0.253325	0.473913	0.53454	0.592968	0.999978	AKR7A2
11.049	0.183117	0.423234	0.432662	0.665261	0.999978	SLC66A1
2.37349	0.208674	0.38641	0.540033	0.589174	0.999978	AL031727.2
36.9476	0.202732	0.477753	0.424345	0.671314	0.999978	OTUD3
1.12056	0.324637	0.452428	0.717544	0.473039	0.999978	PLA2G2F
1.30851	0.0312785	0.522093	0.0599098	0.952227	0.999978	AL139254.1
82.0152	0.298341	0.478282	0.623776	0.532775	0.999978	DDOST
1577.25	0.219722	0.519374	0.42305	0.672258	0.999978	EIF4G3
4.86362	0.0262297	0.396939	0.0660799	0.947314	0.999978	RPS15AP6
1.96555	0.117528	0.355859	0.330267	0.741198	0.999978	HSPE1P27
39.4533	0.0177314	0.4865	0.0364467	0.970926	0.999978	NBPF3
27.0186	0.057308	0.465925	0.122998	0.902108	0.999978	RAP1GAP
1.24252	0.398232	0.421327	0.945184	0.344565	0.999978	AL590556.2
1.3856	0.273218	0.435789	0.626951	0.530691	0.999978	CELA3A
1.38498	0.0638085	0.418546	0.152453	0.87883	0.999978	LINC01635
11.1256	0.0793307	0.41944	0.189135	0.849987	0.999978	LINC00339
1.14388	0.207757	0.449859	0.461827	0.644206	0.999978	MPHOSPH6P1
2.22543	0.350645	0.369495	0.948984	0.342629	0.999978	AL445253.1
58.887	0.208685	0.490081	0.425818	0.670241	0.999978	ZBTB40
2.21442	0.0524465	0.41684	0.125819	0.899875	0.999978	EPHA8
39.0049	0.0776427	0.496841	0.156273	0.875818	0.999978	C1QC
183.908	0.138712	0.50392	0.275266	0.783112	0.999978	EPHB2
3.22396	0.316605	0.396441	0.798617	0.424512	0.999978	TEX46
185.799	0.101414	0.497544	0.20383	0.838486	0.999978	KDM1A
85.437	0.0574463	0.491127	0.116968	0.906885	0.999978	AL031428.1
34.4929	0.16041	0.46015	0.348604	0.727387	0.999978	LINC01355
4.11028	0.306927	0.380958	0.805672	0.420432	0.999978	AL109936.8
26.4451	0.462475	0.455265	1.01584	0.309706	0.999978	ASAP3
83.3488	0.085437	0.482333	0.177133	0.859404	0.999978	ELOA-AS1
46.7139	0.0182777	0.47167	0.0387511	0.969089	0.999978	ELOA
61.868	0.0554569	0.484795	0.114392	0.908927	0.999978	PITHD1
49.4579	0.165089	0.482094	0.342441	0.732019	0.999978	HMGCL
20.6455	0.207019	0.451609	0.458404	0.646663	0.999978	FUCA1
224.837	0.151214	0.488009	0.30986	0.756667	0.999978	SRSF10
1.35697	0.136773	0.472022	0.28976	0.772	0.999978	IL22RA1
3.55586	0.194456	0.449046	0.433042	0.664984	0.999978	GRHL3
333.692	0.0597361	0.497907	0.119974	0.904503	0.999978	SRRM1
10.809	0.451576	0.418406	1.07928	0.280464	0.999978	AL031432.4
1.62972	0.141035	0.418757	0.336796	0.736271	0.999978	AL031432.5
391.822	0.074886	0.510009	0.146833	0.883264	0.999978	RSRP1
1.78741	0.13045	0.395058	0.330205	0.741245	0.999978	AL031432.3
48.1931	0.264	0.478127	0.552155	0.580842	0.999978	SELENON
3.99086	0.338811	0.369486	0.916979	0.359154	0.999978	AL020996.1
3.92515	0.00943794	0.39258	0.0240408	0.98082	0.999978	AUNIP
20.5426	0.20185	0.469445	0.429976	0.667213	0.999978	PAQR7
28.9867	0.030692	0.454618	0.0675117	0.946174	0.999978	PAFAH2
4.38174	0.476038	0.422505	1.12671	0.259867	0.999978	ZPLD2P
1.8248	0.123439	0.40101	0.30782	0.758219	0.999978	LIN28A
6.7441	0.202743	0.389508	0.520511	0.602708	0.999978	DHDDS-AS1
10.8837	0.0811291	0.415871	0.195082	0.845328	0.999978	GPATCH3
102.096	0.457834	0.487953	0.938275	0.348103	0.999978	NUDC
1.29832	0.0271509	0.431895	0.0628646	0.949874	0.999978	KDF1
2.61263	0.222454	0.42229	0.52678	0.598347	0.999978	TENT5B
1.45175	0.364452	0.407889	0.893508	0.371585	0.999978	AL590640.1
79.5803	0.435809	0.484172	0.900112	0.368061	0.999978	WDTC1
2.0685	0.12927	0.372425	0.347104	0.728513	0.999978	FO393419.3
1.33587	0.158123	0.431861	0.366142	0.714259	0.999978	ACTG1P20
2.62683	0.190262	0.371967	0.511502	0.609	0.999978	SYTL1
2.85676	0.131682	0.38221	0.344529	0.730449	0.999978	FO393419.2
1.75397	0.161891	0.409145	0.395682	0.69234	0.999978	BX293535.1
94.8135	0.553137	0.485319	1.13974	0.254395	0.999978	AHDC1
1.84461	0.139929	0.423666	0.330281	0.741188	0.999978	AL020997.3
8.58967	0.138151	0.433579	0.31863	0.750007	0.999978	XKR8
1.30452	0.216552	0.434949	0.49788	0.618569	0.999978	AL512288.2
1.53423	0.161003	0.382707	0.420695	0.673978	0.999978	AL353622.2
5.82226	0.0116128	0.38373	0.030263	0.975857	0.999978	MED18
18.0517	0.0396617	0.529155	0.0749529	0.940252	0.999978	RNU11
237.942	0.0291412	0.498282	0.0584834	0.953364	0.999978	SRSF4
40.0412	0.183506	0.473792	0.387314	0.698524	0.999978	MECR
1.66966	0.136996	0.424713	0.322561	0.747027	0.999978	LINC01756
1.37753	0.0498207	0.434794	0.114585	0.908774	0.999978	AL137027.1
1.89761	0.20532	0.375898	0.546211	0.584921	0.999978	LINC01778
1.1434	0.174287	0.469722	0.371043	0.710605	0.999978	RN7SKP91
137.069	0.379999	0.514832	0.738104	0.460451	0.999978	SDC3
481.996	0.175635	0.507642	0.345983	0.729355	0.999978	PUM1
2.53831	0.0836142	0.381061	0.219425	0.826319	0.999978	LINC01226
1.11392	0.0712733	0.490755	0.145232	0.884528	0.999978	AL354919.2
5.60627	0.288127	0.44116	0.653113	0.513684	0.999978	SPOCD1
8.93254	0.0502122	0.409586	0.122593	0.90243	0.999978	AL136115.2
281.325	0.0309345	0.508207	0.0608699	0.951463	0.999978	PTP4A2
3.61861	0.180829	0.364063	0.496698	0.619402	0.999978	AL136115.1
164.912	0.101321	0.495474	0.204492	0.837969	0.999978	KPNA6
1.31951	0.402424	0.407145	0.988404	0.322955	0.999978	AL049795.2
47.5971	0.00323509	0.476288	0.0067923	0.994581	0.999978	TXLNA
25.3942	0.0262768	0.455192	0.0577268	0.953966	0.999978	CCDC28B
58.2562	0.386269	0.47989	0.804912	0.420871	0.999978	HDAC1
1.26654	0.212012	0.449902	0.471241	0.637469	0.999978	AL109945.1
8.77905	0.261154	0.413995	0.630815	0.528162	0.999978	TSSK3
7.46596	0.172348	0.402776	0.4279	0.668724	0.999978	FAM229A
101.516	0.0407669	0.493566	0.0825966	0.934172	0.999978	BSDC1
9.44372	0.364395	0.42191	0.863678	0.387765	0.999978	AL033529.1
12.404	0.282903	0.437143	0.647163	0.517526	0.999978	ZBTB8B
49.8041	0.347456	0.485981	0.714958	0.474635	0.999978	SYNC
198.306	0.0520556	0.506053	0.102866	0.918069	0.999978	S100PBP
11.5992	0.245992	0.437561	0.56219	0.573987	0.999978	AL020995.1
109.424	0.151859	0.511058	0.297145	0.766355	0.999978	AZIN2
4.83617	0.376115	0.403159	0.932919	0.350862	0.999978	AL662907.3
12.5766	0.139124	0.425797	0.326737	0.743867	0.999978	ZSCAN20
1.12578	0.352962	0.435329	0.810793	0.417485	0.999978	HMGB4
1.13649	0.1007	0.468517	0.214934	0.829819	0.999978	GJB3
21.9325	0.152281	0.471144	0.323214	0.746533	0.999978	TMEM35B
116.934	0.244808	0.492441	0.49713	0.619097	0.999978	ZMYM6
76.915	0.0769807	0.485607	0.158525	0.874043	0.999978	ZMYM1
476.775	0.195066	0.510935	0.381784	0.702622	0.999978	ZMYM4
20.5491	0.194928	0.451159	0.432061	0.665697	0.999978	ZMYM4-AS1
233.223	0.407478	0.500797	0.81366	0.41584	0.999978	KIAA0319L
2.68128	0.304558	0.361811	0.841759	0.399923	0.999978	AC004865.2
195.886	0.456357	0.496863	0.918477	0.358369	0.999978	AGO4
82.2803	0.24408	0.482769	0.505584	0.613148	0.999978	AGO1
3.55387	0.0520801	0.381919	0.136364	0.891533	0.999978	AL139286.2
1.69171	0.367435	0.401448	0.915273	0.360048	0.999978	AL139286.1
610.677	0.591632	0.514743	1.14937	0.250403	0.999978	AGO3
216.959	0.236081	0.496201	0.475777	0.634234	0.999978	THRAP3
11.089	0.080111	0.445535	0.179808	0.857303	0.999978	SH3D21
32.8291	0.299352	0.453391	0.66025	0.509093	0.999978	EVA1B
52.1227	0.0167712	0.486958	0.0344408	0.972526	0.999978	STK40
38.8086	0.142233	0.469493	0.302951	0.761927	0.999978	CSF3R
1.31968	0.296089	0.39764	0.744616	0.456504	0.999978	AL031430.1
20.4267	0.0106812	0.492072	0.0217067	0.982682	0.999978	AL353604.1
98.5344	0.27483	0.495356	0.554813	0.579023	0.999978	MEAF6
29.0824	0.125114	0.453637	0.275802	0.7827	0.999978	SNIP1
16.4818	0.0766098	0.447044	0.17137	0.863933	0.999978	C1orf109
12.9486	0.0360906	0.42115	0.0856954	0.931709	0.999978	MANEAL
48.5246	0.560115	0.479161	1.16895	0.242425	0.999978	MTF1
7.45165	0.409689	0.447243	0.916031	0.359651	0.999978	MIR3659HG
1.25171	0.382397	0.41052	0.931494	0.351598	0.999978	AL139158.1
1.14532	0.21048	0.469792	0.448027	0.654133	0.999978	AL390839.1
1.31599	0.258579	0.422246	0.612391	0.540279	0.999978	AL390839.2
1.57143	0.0242053	0.430156	0.0562708	0.955126	0.999978	AL354702.1
50.7311	0.0236955	0.480129	0.0493522	0.960639	0.999978	RRAGC
6.78014	0.466571	0.414386	1.12593	0.260194	0.999978	MYCBP
148.839	0.0934366	0.512267	0.182398	0.85527	0.999978	AKIRIN1
1895.31	0.0586561	0.52789	0.111114	0.911526	0.999978	MACF1
5.29061	0.155829	0.407025	0.382848	0.701833	0.999978	AL442071.1
1.38855	0.0769234	0.416645	0.184626	0.853523	0.999978	HSPE1P8
16.6603	0.125113	0.453756	0.275728	0.782757	0.999978	BMP8A
46.3327	0.225089	0.457912	0.491554	0.623035	0.999978	PPIEL
49.6962	0.345697	0.47531	0.727309	0.467037	0.999978	PPIE
94.8271	0.352062	0.49149	0.716317	0.473796	0.999978	TRIT1
296.432	0.0673209	0.508442	0.132406	0.894663	0.999978	RLF
14.6875	0.161611	0.438259	0.368757	0.712309	0.999978	AL050341.2
69.618	0.0390831	0.48643	0.0803468	0.935961	0.999978	ZMPSTE24
1.36589	0.0688667	0.419315	0.164236	0.869545	0.999978	AL050341.1
3.57646	0.309711	0.375549	0.824687	0.409549	0.999978	AL031985.4
13.3503	0.24641	0.424575	0.580369	0.561666	0.999978	ZFP69
39.5394	0.272651	0.476898	0.571718	0.567513	0.999978	AL603839.3
7.89207	0.294079	0.407497	0.72167	0.470497	0.999978	EXO5
34.4414	0.151582	0.457915	0.331025	0.740625	0.999978	ZNF684
3.20913	0.180635	0.372283	0.485209	0.627528	0.999978	AL031289.1
7.75167	0.221799	0.406929	0.545056	0.585715	0.999978	NFYC-AS1
130.027	0.0530443	0.497857	0.106545	0.91515	0.999978	NFYC
11.3063	0.128039	0.462911	0.276595	0.782091	0.999978	CITED4
1.1963	0.110462	0.469561	0.235244	0.814019	0.999978	AL391730.2
334.292	0.161488	0.493944	0.326936	0.743716	0.999978	SCMH1
1.22155	0.278841	0.419719	0.664351	0.506466	0.999978	FOXO6-AS1
1.14253	0.064852	0.467936	0.138591	0.889773	0.999978	EDN2
1.26182	0.269176	0.418777	0.642767	0.520376	0.999978	AC096540.1
18.2506	0.304857	0.435567	0.699909	0.483984	0.999978	AC098484.4
7.14048	0.0286374	0.398534	0.0718568	0.942716	0.999978	C1orf50
35.9846	0.549051	0.466539	1.17686	0.239252	0.999978	ERMAP
4.60785	0.410939	0.385497	1.066	0.286425	0.999978	AL512353.1
13.0538	0.360465	0.434609	0.8294	0.406878	0.999978	ZNF691
17.0771	0.232516	0.464196	0.500901	0.61644	0.999978	SLC2A1-AS1
1.71107	0.0732167	0.400321	0.182895	0.85488	0.999978	AC099795.1
1.1516	0.0100127	0.490121	0.0204291	0.983701	0.999978	AL139289.2
7.67205	0.174837	0.407566	0.428978	0.667939	0.999978	AL139289.1
89.5046	0.155677	0.494482	0.314828	0.752892	0.999978	SZT2
23.7736	0.0686426	0.453147	0.15148	0.879597	0.999978	HYI
76.2545	0.335988	0.497713	0.675065	0.499635	0.999978	KDM4A
26.89	0.400852	0.459768	0.871858	0.383286	0.999978	KDM4A-AS1
237.154	0.0384172	0.516714	0.074349	0.940733	0.999978	ST3GAL3
5.7539	0.0764717	0.404078	0.18925	0.849897	0.999978	AL451062.1
82.1688	0.0739109	0.488222	0.151388	0.87967	0.999978	IPO13
1.38547	0.0443301	0.468455	0.0946305	0.924608	0.999978	AL357079.2
1.1744	0.304649	0.434845	0.700593	0.483557	0.999978	AL035417.2
31.7446	0.111239	0.475851	0.233768	0.815165	0.999978	DMAP1
173.375	0.283543	0.509068	0.556984	0.577538	0.999978	ERI3
22.583	0.500204	0.449798	1.11206	0.266111	0.999978	TMEM53
5.73669	0.164349	0.398183	0.412746	0.679792	0.999978	AL592166.1
310.327	0.408642	0.500029	0.817237	0.413793	0.999978	ZSWIM5
1.28388	0.153043	0.450892	0.339423	0.734291	0.999978	OSTCP5
1.78204	0.0660628	0.422484	0.156368	0.875743	0.999978	LINC01144
1.1829	0.0224329	0.490717	0.0457144	0.963538	0.999978	PPIAP36
13.0331	0.276361	0.420343	0.657466	0.510881	0.999978	MMACHC
1.11479	0.137418	0.468499	0.293316	0.769281	0.999978	AL355480.2
3.16989	0.0212844	0.410735	0.0518204	0.958672	0.999978	CCDC17
24.8853	0.139699	0.460201	0.30356	0.761463	0.999978	TMEM69
42.1531	0.336301	0.466956	0.720199	0.471402	0.999978	IPP
1.32377	0.00562503	0.429744	0.0130893	0.989557	0.999978	AL358075.1
2.56687	0.00952459	0.396418	0.0240267	0.980831	0.999978	AL358075.2
51.1445	0.360174	0.478543	0.752646	0.451662	0.999978	POMGNT1
1.23422	0.139489	0.469254	0.297257	0.766271	0.999978	AL122001.1
46.2221	0.0788517	0.483123	0.163213	0.870351	0.999978	FAAH
96.4092	0.22465	0.48906	0.459351	0.645982	0.999978	ATPAF1
1.27157	0.036585	0.431327	0.0848196	0.932405	0.999978	TEX38
4.61149	0.0859141	0.383133	0.224241	0.82257	0.999978	EFCAB14-AS1
25.7249	0.0176981	0.482747	0.0366613	0.970755	0.999978	STIL
1.77226	0.0696949	0.422872	0.164813	0.869091	0.999978	AL109659.2
1.93834	0.218646	0.406623	0.53771	0.590777	0.999978	AL109659.3
1.11903	0.141174	0.469214	0.300874	0.763511	0.999978	AL356968.1
1.15412	0.429309	0.422118	1.01704	0.309136	0.999978	AL645730.1
125.875	0.0333899	0.506023	0.0659849	0.94739	0.999978	RNF11
623.142	0.124781	0.506451	0.246383	0.805386	0.999978	EPS15
1.12472	0.064008	0.490439	0.130512	0.896162	0.999978	RNU6-877P
2.14925	0.154204	0.385594	0.399912	0.689221	0.999978	AC104170.1
12.138	0.0424549	0.45978	0.0923374	0.92643	0.999978	EPS15-AS1
3.08984	0.197148	0.403403	0.488713	0.625045	0.999978	CALR4P
549.765	0.0249583	0.506582	0.0492681	0.960706	0.999978	OSBPL9
1.12899	0.0410488	0.490102	0.0837555	0.933251	0.999978	SLC25A6P3
1.3837	0.173459	0.437843	0.396167	0.691982	0.999978	AL050343.1
383.372	0.123693	0.499147	0.247809	0.804282	0.999978	NRDC
20.7015	0.318046	0.426747	0.745279	0.456103	0.999978	RAB3B
64.5853	0.214911	0.473825	0.453565	0.650142	0.999978	TXNDC12
3.83185	0.0146594	0.37383	0.0392142	0.96872	0.999978	AL445685.1
175.857	0.54348	0.506966	1.07202	0.283709	0.999978	ZFYVE9
1.51125	0.113336	0.381096	0.297395	0.766165	0.999978	AL139156.2
1.56557	0.241157	0.38113	0.632741	0.526903	0.999978	AL139156.3
26.5576	0.0322088	0.467324	0.0689217	0.945052	0.999978	CC2D1B
55.8535	0.153445	0.471789	0.32524	0.744999	0.999978	PRPF38A
661.23	0.148559	0.503708	0.29493	0.768047	0.999978	TUT4
1.33872	0.379438	0.385012	0.985522	0.324368	0.999978	AL591167.1
21.8676	0.337419	0.466893	0.72269	0.469871	0.999978	GPX7
167.677	0.0144124	0.498175	0.0289304	0.97692	0.999978	ZYG11B
1.10284	0.18298	0.469402	0.389814	0.696674	0.999978	RNU6-969P
1.32584	0.294334	0.412078	0.714267	0.475062	0.999978	AC099677.1
1.16706	0.0760191	0.491296	0.154732	0.877033	0.999978	AC099677.2
157.118	0.368085	0.506293	0.727021	0.467213	0.999978	SCP2
1.25578	0.205017	0.418894	0.489425	0.624541	0.999978	RRAS2P1
17.3227	0.266039	0.449026	0.592481	0.553529	0.999978	CPT2
1.23518	0.166769	0.417916	0.399049	0.689857	0.999978	AL355483.1
1.1232	0.0818549	0.46797	0.174915	0.861147	0.999978	AL355483.2
1.13476	0.00481878	0.489195	0.00985043	0.992141	0.999978	AC119428.2
1.10741	0.0453411	0.489514	0.0926247	0.926202	0.999978	DMRTB1
8.04484	0.217656	0.436672	0.498444	0.618171	0.999978	GLIS1
62.4209	0.327937	0.482897	0.679104	0.497072	0.999978	NDC1
40.8204	0.0772032	0.473308	0.163114	0.870429	0.999978	YIPF1
3.45582	0.22102	0.377292	0.585806	0.558006	0.999978	DIO1
95.5668	0.122453	0.494513	0.247624	0.804425	0.999978	HSPB11
22.8744	0.289103	0.439071	0.658443	0.510254	0.999978	LRRC42
347.838	0.434597	0.496454	0.875401	0.381356	0.999978	TMEM59
35.1911	0.446786	0.474566	0.941462	0.346468	0.999978	TCEANC2
2.25382	0.0674122	0.373573	0.180453	0.856797	0.999978	AL357673.1
312.677	0.404955	0.492053	0.822989	0.410514	0.999978	SSBP3
1.28948	0.0581186	0.430983	0.134851	0.892729	0.999978	AL161644.1
1.51705	0.0456554	0.43139	0.105833	0.915715	0.999978	AC099796.2
8.95641	0.200192	0.42226	0.474095	0.635432	0.999978	TTC4
4.00362	0.190238	0.35494	0.535971	0.591978	0.999978	PARS2
1.72504	0.421632	0.372209	1.13278	0.257306	0.999978	LEXM
206.427	0.374407	0.523161	0.715662	0.4742	0.999978	DHCR24
1.29798	0.175865	0.432924	0.406226	0.684576	0.999978	DHCR24-DT
1.5664	0.347214	0.448114	0.774833	0.438438	0.999978	BSND
6.16905	0.148272	0.517165	0.286703	0.77434	0.999978	PCSK9
432.05	0.0458626	0.507039	0.0904519	0.927928	0.999978	USP24
4.62659	0.154581	0.421252	0.366955	0.713652	0.999978	MIR4422HG
1.325	0.218404	0.421479	0.518184	0.60433	0.999978	LINC01753
1.43144	0.138244	0.436819	0.31648	0.751638	0.999978	AL353681.1
4.35546	0.486483	0.420908	1.15579	0.247765	0.999978	AC119674.1
335.139	0.422387	0.525984	0.803041	0.421951	0.999978	DAB1
30.7575	0.527782	0.453935	1.16268	0.244959	0.999978	OMA1
1.83606	0.402255	0.348224	1.15516	0.248024	0.999978	AL035411.3
2.00969	0.189396	0.386076	0.490566	0.623734	0.999978	AL136985.3
536.824	0.110091	0.522837	0.210564	0.833227	0.999978	JUN
3.08131	0.240916	0.405791	0.593696	0.552716	0.999978	AL136985.1
3.58788	0.404283	0.381579	1.0595	0.289372	0.999978	LINC02777
20.1307	0.241437	0.46353	0.520866	0.60246	0.999978	LINC01358
1.29021	0.0141156	0.468452	0.0301325	0.975961	0.999978	AL592431.1
2.71585	0.0146231	0.388249	0.0376643	0.969955	0.999978	AL035416.1
164.368	0.229997	0.508823	0.452018	0.651256	0.999978	TM2D1
1.59266	0.0407686	0.406051	0.100403	0.920025	0.999978	RN7SL180P
1.34189	0.170518	0.40848	0.417444	0.676354	0.999978	AL138847.2
700.668	0.0852489	0.507609	0.167942	0.866629	0.999978	ATG4C
159.091	0.564187	0.509678	1.10695	0.268317	0.999978	ITGB3BP
7.09743	0.152883	0.392147	0.389862	0.696638	0.999978	BX004807.1
1.11561	0.149119	0.469219	0.317802	0.750635	0.999978	AL109925.1
41.2694	0.281768	0.480301	0.586649	0.55744	0.999978	PGM1
1.42914	0.105659	0.470591	0.224523	0.82235	0.999978	SLC2A3P2
97.0751	0.158169	0.499414	0.31671	0.751464	0.999978	LEPROT
250.752	0.00812461	0.503406	0.0161393	0.987123	0.999978	MIER1
240.511	0.0472787	0.492606	0.0959767	0.923539	0.999978	SERBP1
4.73848	0.133301	0.399993	0.333257	0.73894	0.999978	AL033530.1
1.16251	0.249738	0.450662	0.554159	0.57947	0.999978	LINC02791
1.26804	0.0198994	0.466299	0.0426753	0.96596	0.999978	AL359894.1
481.232	0.600974	0.565467	1.06279	0.287876	0.999978	LRRC7
13.8695	0.276485	0.499501	0.553522	0.579906	0.999978	LRRC7-AS1
673.812	0.0220662	0.503259	0.0438466	0.965027	0.999978	SRSF11
1.95866	0.0187561	0.357952	0.0523984	0.958211	0.999978	AL353771.1
291.697	0.117984	0.504292	0.233959	0.815017	0.999978	ANKRD13C
32.7619	0.232133	0.49685	0.467209	0.640351	0.999978	CTH
1.24958	0.278713	0.433029	0.643635	0.519812	0.999978	AL354872.2
1.10399	0.399112	0.436781	0.913756	0.360845	0.999978	AL031429.2
9.82482	0.269579	0.42037	0.64129	0.521335	0.999978	ZRANB2-AS1
384.816	0.251005	0.497516	0.504517	0.613898	0.999978	ZRANB2
2.06301	0.332553	0.373715	0.889857	0.373543	0.999978	AL354949.1
1.25437	0.0322117	0.467434	0.0689117	0.94506	0.999978	LINC02238
3.44076	0.183693	0.419776	0.437598	0.661678	0.999978	LRRC53
51.8769	0.34855	0.487151	0.715486	0.474309	0.999978	TYW3
2.09427	0.279036	0.383637	0.727344	0.467015	0.999978	AC093156.1
129.457	0.247036	0.487188	0.507066	0.612109	0.999978	ACADM
2.4517	0.172985	0.408486	0.423479	0.671946	0.999978	AC092813.1
2.62012	0.118573	0.423047	0.280282	0.779261	0.999978	AC104458.1
1.12355	0.141644	0.468504	0.302333	0.762399	0.999978	LINC02567
140.323	0.32231	0.492702	0.654169	0.513003	0.999978	PIGK
661.619	0.245862	0.526854	0.466661	0.640743	0.999978	AK5
557.989	0.147746	0.50663	0.291625	0.770573	0.999978	ZZZ3
1.10074	0.0826267	0.490819	0.168345	0.866312	0.999978	RNA5SP20
2.34714	0.0424845	0.361436	0.117544	0.906429	0.999978	RN7SL370P
373.852	0.161007	0.498828	0.32277	0.746869	0.999978	USP33
276.035	0.0453123	0.506433	0.0894735	0.928706	0.999978	MIGA1
69.9696	0.26992	0.529189	0.510063	0.610007	0.999978	DNAJB4
3.99565	0.157088	0.388677	0.404161	0.686094	0.999978	PTGFR
1.38966	0.121229	0.432438	0.280339	0.779218	0.999978	AC099671.1
5.1104	0.161722	0.39052	0.414118	0.678787	0.999978	LINC01362
1.25541	0.201349	0.451889	0.445572	0.655906	0.999978	LINC01361
26.7986	0.583299	0.508844	1.14632	0.251662	0.999978	LINC01725
1011.4	0.0223763	0.512468	0.0436638	0.965172	0.999978	PRKACB
31.8902	0.092088	0.478991	0.192254	0.847543	0.999978	SAMD13
1.85092	0.0827802	0.408449	0.202669	0.839393	0.999978	UOX
124.125	0.147302	0.483434	0.3047	0.760595	0.999978	GNG5
31.266	0.270813	0.490359	0.552276	0.580759	0.999978	SPATA1
60.5415	0.162414	0.496982	0.326801	0.743819	0.999978	CTBS
1.16435	0.0204455	0.492977	0.0414735	0.966918	0.999978	AL359762.2
1.92355	0.359945	0.389303	0.924588	0.35518	0.999978	MCOLN3
1.86789	0.0277548	0.401589	0.0691123	0.9449	0.999978	AL603750.1
1.13599	0.332562	0.452869	0.734344	0.462739	0.999978	AL360219.1
1.14772	0.0340572	0.467698	0.0728187	0.94195	0.999978	AL360219.2
1.29208	0.113856	0.431592	0.263806	0.79193	0.999978	AC092807.3
1.12945	0.191326	0.450072	0.425101	0.670763	0.999978	AC104455.1
46.3328	0.207113	0.498866	0.415167	0.678019	0.999978	CLCA4
1.7439	0.227704	0.382395	0.595468	0.551531	0.999978	CLCA3P
236.225	0.0589669	0.507254	0.116247	0.907457	0.999978	SH3GLB1
1.12282	0.10024	0.468182	0.214104	0.830466	0.999978	AL049597.1
197.458	0.139895	0.497718	0.281072	0.778655	0.999978	SELENOF
275.343	0.509888	0.510996	0.997831	0.318361	0.999978	HS2ST1
1.11483	0.13577	0.468809	0.289607	0.772117	0.999978	AC093155.2
2.89965	0.218657	0.34315	0.637207	0.52399	0.999978	LINC01140
63.1619	0.208196	0.504168	0.412949	0.679644	0.999978	PKN2-AS1
6.87148	0.429244	0.414821	1.03477	0.300776	0.999978	AL445438.1
111.725	0.00204239	0.490934	0.00416022	0.996681	0.999978	KYAT3
30.0392	0.0867298	0.445969	0.194475	0.845804	0.999978	RBMXL1
5.90935	0.01985	0.445475	0.0445592	0.964459	0.999978	GBP3
9.18679	0.39229	0.485165	0.80857	0.418763	0.999978	GBP2
1.59696	0.196179	0.401606	0.488488	0.625204	0.999978	GBP7
2.19176	0.163282	0.440094	0.371015	0.710626	0.999978	GBP5
7.23278	0.0232457	0.442205	0.0525678	0.958076	0.999978	AL596214.1
1.4044	0.130496	0.449306	0.290439	0.771481	0.999978	AC093423.2
7.57099	0.19089	0.417833	0.456859	0.647773	0.999978	AC093423.3
2.15757	0.213283	0.346536	0.615472	0.538243	0.999978	AC099568.2
49.4816	0.343855	0.47122	0.729712	0.465566	0.999978	LRRC8D
1.31424	0.0126309	0.430402	0.0293468	0.976588	0.999978	GEMIN8P4
236.53	0.358087	0.497139	0.720297	0.471342	0.999978	ZNF326
3.02161	0.0330687	0.461421	0.0716672	0.942867	0.999978	AC098656.1
21.4527	0.267743	0.485226	0.551791	0.581092	0.999978	AL627316.1
5.99067	0.0338814	0.412412	0.0821544	0.934524	0.999978	BARHL2
1.36644	0.133346	0.432549	0.30828	0.757869	0.999978	PHKA1P1
107.066	0.519205	0.507996	1.02207	0.306749	0.999978	TGFBR3
208.371	0.414857	0.503782	0.823484	0.410233	0.999978	BTBD8
1.86807	0.256526	0.432961	0.592491	0.553522	0.999978	PRKAR1AP1
143.523	0.127807	0.495437	0.257968	0.796432	0.999978	GLMN
289.559	0.124121	0.504653	0.245953	0.805719	0.999978	RPAP2
1.35668	0.159036	0.417622	0.380813	0.703342	0.999978	GFI1
1.63117	0.265767	0.409177	0.649516	0.516005	0.999978	AL354890.1
1.1342	0.0391119	0.467349	0.083689	0.933304	0.999978	CCNJP2
1.5904	0.355356	0.438891	0.809669	0.418131	0.999978	AC093577.1
247.972	0.0515558	0.494927	0.104169	0.917036	0.999978	MTF2
103.972	0.101645	0.495501	0.205136	0.837466	0.999978	TMED5
84.226	0.0604896	0.494429	0.122342	0.902628	0.999978	CCDC18
1.74318	0.295554	0.423967	0.697115	0.485731	0.999978	AL139421.1
518.653	0.3783	0.509351	0.742709	0.457658	0.999978	FNBP1L
2.65725	0.20653	0.387627	0.532806	0.594168	0.999978	AL049796.1
45.5465	0.413335	0.483683	0.854557	0.392796	0.999978	GCLM
229.828	0.123914	0.499367	0.248142	0.804024	0.999978	ABCD3
1.39274	0.0805442	0.432044	0.186426	0.852111	0.999978	AC093117.1
1.12544	0.0605923	0.490378	0.123562	0.901662	0.999978	KATNBL1P2
251.481	0.562378	0.503568	1.11679	0.264086	0.999978	CNN3
29.2513	0.256034	0.482668	0.530455	0.595796	0.999978	AC105942.1
81.6841	0.435904	0.492474	0.885131	0.376086	0.999978	ALG14
1.81768	0.0682026	0.418974	0.162785	0.870688	0.999978	ALG14-AS1
71.1524	0.435451	0.502912	0.865859	0.386567	0.999978	TLCD4
57.9089	0.164339	0.493062	0.333303	0.738906	0.999978	RWDD3
1.25642	0.250591	0.43385	0.577599	0.563535	0.999978	AL445218.1
3.07629	0.470912	0.425379	1.10704	0.268276	0.999978	LINC02607
1120.34	0.0042135	0.506892	0.00831242	0.993368	0.999978	PTBP2
2000.21	0.378141	0.536632	0.704655	0.481025	0.999978	DPYD
55.5275	0.40914	0.478048	0.855854	0.392079	0.999978	DPYD-AS1
1.68561	0.244894	0.401212	0.610384	0.541607	0.999978	SEC63P1
14.3226	0.336838	0.493277	0.682858	0.494697	0.999978	LINC01776
37.235	0.0262096	0.473667	0.0553334	0.955873	0.999978	PLPPR5
1.71567	0.202366	0.390136	0.518705	0.603966	0.999978	AL445433.1
11.2878	0.164146	0.446187	0.367887	0.712958	0.999978	FRRS1
67.9338	0.381344	0.484289	0.78743	0.43103	0.999978	SLC35A3
44.7661	0.331298	0.462807	0.715844	0.474087	0.999978	MFSD14A
19.274	0.325572	0.454355	0.716558	0.473647	0.999978	AC093019.2
48.8501	0.130996	0.458569	0.285662	0.775137	0.999978	SASS6
80.1289	0.429466	0.49492	0.867748	0.385532	0.999978	DBT
1.23023	0.133716	0.470377	0.284275	0.7762	0.999978	RPL23AP90
143.347	0.306054	0.509363	0.600856	0.547936	0.999978	CDC14A
2.41804	0.296393	0.340173	0.871301	0.38359	0.999978	BCAS2P2
4.5191	0.195739	0.389398	0.502671	0.615196	0.999978	AL589990.1
1.56916	0.253498	0.420481	0.602877	0.546591	0.999978	AC099670.3
6.58701	0.00399807	0.393734	0.0101542	0.991898	0.999978	AC104506.1
174.259	0.0362051	0.510437	0.0709296	0.943454	0.999978	SLC30A7
62.5473	0.171388	0.478212	0.358393	0.720049	0.999978	DPH5
3.53961	0.452926	0.395098	1.14636	0.251645	0.999978	AL109741.1
395.098	0.0549539	0.519319	0.105819	0.915726	0.999978	COL11A1
14.3623	0.0969421	0.470717	0.205946	0.836833	0.999978	AC095032.1
296.078	0.267569	0.497651	0.537663	0.59081	0.999978	RNPC3
34.5952	0.168879	0.47071	0.358776	0.719763	0.999978	AMY2B
5.83999	0.247078	0.465204	0.531117	0.595338	0.999978	AC092506.1
1.43543	0.0628804	0.452885	0.138844	0.889573	0.999978	LINC01661
14.6778	0.0761408	0.457698	0.166356	0.867877	0.999978	PRMT6
2.75407	0.0186933	0.444478	0.0420568	0.966453	0.999978	VAV3-AS1
1.60597	0.0402549	0.475811	0.0846027	0.932577	0.999978	SLC25A24P1
409.842	0.327202	0.498014	0.657014	0.511172	0.999978	STXBP3
52.9553	0.444957	0.456274	0.975197	0.329463	0.999978	AKNAD1
1.2341	0.0876039	0.448302	0.195413	0.84507	0.999978	SPATA42
372.184	0.157062	0.523148	0.300224	0.764006	0.999978	GPSM2
79.5107	0.235497	0.484868	0.485693	0.627185	0.999978	CLCC1
123.529	0.227776	0.496437	0.458822	0.646362	0.999978	WDR47
1.31479	0.391261	0.38383	1.01936	0.308033	0.999978	BX679664.1
30.3373	0.0142375	0.463992	0.0306848	0.975521	0.999978	TMEM167B
21.3087	0.51533	0.437018	1.1792	0.238319	0.999978	ELAPOR1
63.4463	0.481044	0.479668	1.00287	0.315924	0.999978	PSRC1
919.062	0.145634	0.524509	0.277658	0.781275	0.999978	SORT1
3.90948	0.236194	0.422523	0.559009	0.576156	0.999978	SYPL2
1.16189	0.0302328	0.489854	0.061718	0.950787	0.999978	AL355310.3
1.16792	0.10202	0.46869	0.21767	0.827687	0.999978	AL355310.2
14.6507	0.140253	0.436436	0.321359	0.747938	0.999978	GSTM4
38.2669	0.0311822	0.485498	0.0642271	0.948789	0.999978	GSTM3
1.18569	0.0550682	0.466965	0.117928	0.906125	0.999978	EPS8L3
283.135	0.134676	0.508743	0.264723	0.791223	0.999978	AHCYL1
56.3416	0.0438136	0.482709	0.090766	0.927679	0.999978	STRIP1
5.79678	0.116002	0.394209	0.294266	0.768555	0.999978	AL160006.1
1.11298	0.054624	0.492682	0.110871	0.911719	0.999978	AL355990.1
41.734	0.022965	0.465389	0.0493457	0.960644	0.999978	RBM15
81.1955	0.23053	0.498908	0.462069	0.644032	0.999978	LAMTOR5-AS1
18.0316	0.495622	0.444401	1.11526	0.26474	0.999978	AL355488.1
97.5784	0.0711543	0.489101	0.14548	0.884332	0.999978	LAMTOR5
1.1423	0.172551	0.470895	0.366431	0.714043	0.999978	CYMP
49.0584	0.0443571	0.48394	0.0916583	0.92697	0.999978	LRIF1
1.4671	0.382702	0.369725	1.0351	0.300623	0.999978	AL360270.3
92.3247	0.378983	0.487633	0.77719	0.437047	0.999978	DRAM2
169.652	0.205545	0.494686	0.415506	0.677772	0.999978	CEPT1
1.20085	0.27871	0.452373	0.616106	0.537825	0.999978	CHIA
1.34807	0.297418	0.453737	0.655485	0.512156	0.999978	CHIAP3
4.92088	0.20491	0.417604	0.49068	0.623653	0.999978	AL390195.2
17.05	0.0552544	0.453438	0.121857	0.903013	0.999978	WDR77
12.3337	0.137075	0.450313	0.304399	0.760824	0.999978	ADORA3
1.93586	0.00745727	0.376544	0.0198045	0.984199	0.999978	AL049557.1
181.771	0.0941617	0.499547	0.188494	0.850489	0.999978	ST7L
33.0142	0.344882	0.4821	0.715375	0.474377	0.999978	MOV10
1.90281	0.0550581	0.383633	0.143517	0.885882	0.999978	PPM1J
16.8719	0.194177	0.436729	0.444616	0.656597	0.999978	LINC01357
141.019	0.291223	0.492523	0.591288	0.554327	0.999978	SLC16A1
117.104	0.338951	0.502798	0.67413	0.500229	0.999978	SLC16A1-AS1
4.22355	0.253115	0.363954	0.695457	0.486769	0.999978	AL390242.1
26.8959	0.394296	0.470672	0.83773	0.402183	0.999978	LRIG2-DT
164.342	0.131348	0.509171	0.257964	0.796435	0.999978	LRIG2
3.1595	0.349972	0.370092	0.945636	0.344334	0.999978	RLIMP2
300.512	0.206064	0.506732	0.406653	0.684263	0.999978	MAGI3
137.99	0.231905	0.479538	0.4836	0.62867	0.999978	RSBN1
12.5949	0.0784084	0.446951	0.17543	0.860742	0.999978	AP4B1-AS1
9.2282	0.176979	0.418572	0.422817	0.672429	0.999978	DCLRE1B
5.20744	0.455284	0.396916	1.14706	0.251359	0.999978	HIPK1-AS1
36.2592	0.17244	0.450684	0.382619	0.702002	0.999978	SYT6
9.66188	0.278097	0.449859	0.618186	0.536453	0.999978	AL121999.1
365.787	0.0776878	0.497155	0.156265	0.875824	0.999978	TRIM33
2.41858	0.0634389	0.352716	0.179858	0.857264	0.999978	EIF2S2P5
26.7638	0.187004	0.505122	0.370216	0.711222	0.999978	DENND2C
1.15457	0.334545	0.436055	0.767208	0.442958	0.999978	AL049825.1
1.11841	0.0376218	0.490352	0.0767241	0.938843	0.999978	AL512638.3
2.83692	0.151866	0.398342	0.381244	0.703022	0.999978	CASQ2
4.4985	0.0903298	0.42636	0.211863	0.832214	0.999978	LINC01649
3.0445	0.0395105	0.424621	0.0930489	0.925865	0.999978	AL365318.1
55.2003	0.274475	0.495601	0.553822	0.579701	0.999978	ATP1A1-AS1
3.89797	0.0449093	0.388871	0.115486	0.90806	0.999978	LINC01762
2.36822	0.317035	0.347585	0.912108	0.361712	0.999978	AL390066.2
1.18109	0.351331	0.419604	0.837292	0.402428	0.999978	AL390066.3
43.6247	0.491482	0.471169	1.04311	0.296896	0.999978	CD58
1.40095	0.211003	0.403342	0.523136	0.600879	0.999978	LINC02868
2.78415	0.0360519	0.44799	0.0804748	0.93586	0.999978	CD2
1.60263	0.204862	0.407505	0.502723	0.615159	0.999978	LINC01525
2.81516	0.253643	0.371047	0.683588	0.494236	0.999978	AL358072.1
379.919	0.0397996	0.499809	0.0796295	0.936532	0.999978	MAN1A2
2.82736	0.333822	0.381676	0.874622	0.381779	0.999978	AL157902.2
1.18072	0.0409869	0.46729	0.0877119	0.930106	0.999978	AL157902.1
112.336	0.182486	0.492301	0.370681	0.710875	0.999978	GDAP2
41.0557	0.511356	0.471792	1.08386	0.278427	0.999978	WDR3
1.1336	0.0746473	0.467622	0.159632	0.873171	0.999978	AL391557.1
1.72996	0.289605	0.360747	0.802793	0.422095	0.999978	RBMX2P3
2.67573	0.335533	0.352039	0.953113	0.340533	0.999978	RPS3AP12
149.38	0.568219	0.509385	1.1155	0.264636	0.999978	WARS2-AS1
7.09723	0.0433487	0.452434	0.0958122	0.92367	0.999978	AL359915.1
1.21969	0.105733	0.468415	0.225725	0.821416	0.999978	HAO2
21.6173	0.213605	0.494852	0.431655	0.665992	0.999978	AC244669.2
7.03477	0.45729	0.411795	1.11048	0.266792	0.999978	PFN1P2
18.4342	0.520685	0.44102	1.18064	0.237746	0.999978	AC241952.1
15.0641	0.444005	0.437175	1.01562	0.30981	0.999978	LINC00623
1.22119	0.0522896	0.448514	0.116584	0.90719	0.999978	RNVU1-4
15.0967	0.116238	0.430183	0.270206	0.787002	0.999978	FCGR1B
2.03702	0.0577556	0.399512	0.144565	0.885054	0.999978	AC244453.1
2.33556	0.0441635	0.415914	0.106184	0.915436	0.999978	SRGAP2C
19.3043	0.151186	0.458448	0.329778	0.741568	0.999978	SRGAP2-AS1
126.178	0.171419	0.520729	0.329191	0.742012	0.999978	LINC02798
1.3928	0.0523692	0.470624	0.111276	0.911397	0.999978	AL592494.1
1.10673	0.0355501	0.490511	0.0724757	0.942223	0.999978	AC239859.2
2.4998	0.292906	0.350513	0.835648	0.403353	0.999978	NBPF17P
2.88542	0.195089	0.391885	0.497821	0.61861	0.999978	AC239800.2
6.96429	0.0214459	0.429455	0.0499374	0.960172	0.999978	FCGR1CP
5.53253	0.203601	0.392859	0.518254	0.604281	0.999978	LINC02802
2.33014	0.0517932	0.385554	0.134335	0.893138	0.999978	RNVU1-15
2.21844	0.0160092	0.385704	0.0415064	0.966892	0.999978	AC246785.3
57.3173	0.406873	0.490018	0.830323	0.406356	0.999978	NBPF15
1.21106	0.386743	0.407944	0.948028	0.343115	0.999978	PFN1P6
1.46125	0.0460433	0.43239	0.106485	0.915197	0.999978	RNVU1-2A
1.75429	0.123563	0.454183	0.272056	0.785579	0.999978	RNVU1-28
1.11988	0.173691	0.469761	0.369743	0.711574	0.999978	AC241585.3
28.2752	0.068133	0.492054	0.138467	0.889872	0.999978	LINC01145
1.78515	0.116531	0.365394	0.318918	0.749788	0.999978	AC245014.1
12.2355	0.210506	0.432154	0.487108	0.626182	0.999978	NBPF20
79.7476	0.15197	0.482785	0.314778	0.75293	0.999978	GPR89A
4.8836	0.172291	0.37876	0.454882	0.649194	0.999978	PDZK1
2.57266	0.193359	0.342228	0.565	0.572073	0.999978	CD160
259.688	0.156405	0.493705	0.316798	0.751397	0.999978	RNF115
5.50966	0.350777	0.386297	0.908052	0.363851	0.999978	NUDT17
23.4713	0.22532	0.456868	0.493183	0.621883	0.999978	PIAS3
10.4122	0.50999	0.446996	1.14093	0.253899	0.999978	ANKRD35
17.014	0.416915	0.464063	0.898403	0.368971	0.999978	GNRHR2
10.3228	0.329324	0.434739	0.757521	0.448738	0.999978	LIX1L-AS1
46.6263	0.26548	0.48609	0.546153	0.584961	0.999978	LIX1L
19.9351	0.156704	0.453345	0.345662	0.729596	0.999978	POLR3GL
2.99379	0.131474	0.382641	0.343596	0.73115	0.999978	HJV
6.65875	0.288334	0.400434	0.720053	0.471492	0.999978	AC239799.2
27.4718	0.371439	0.445268	0.834192	0.404173	0.999978	LINC01719
12.8244	0.495717	0.447335	1.10816	0.267794	0.999978	NBPF10
1.71524	0.108147	0.408926	0.264467	0.79142	0.999978	NOTCH2NLA
12.3373	0.300165	0.435819	0.688739	0.490988	0.999978	SEC22B4P
141.739	0.267978	0.497485	0.538666	0.590117	0.999978	NBPF12
1.11981	0.0963149	0.467423	0.206055	0.836748	0.999978	AC244394.1
1.77479	0.250679	0.367353	0.682391	0.494992	0.999978	AC241584.1
11.4121	0.386391	0.419707	0.920621	0.357248	0.999978	PDIA3P1
48.5811	0.190527	0.494131	0.38558	0.699808	0.999978	AC242426.2
50.8379	0.137473	0.505633	0.271883	0.785712	0.999978	FMO5
172.169	0.0819924	0.497057	0.164956	0.868979	0.999978	CHD1L
36.2046	0.130097	0.481351	0.270274	0.786949	0.999978	LINC00624
84.8342	0.280544	0.482489	0.581452	0.560936	0.999978	BCL9
4.47445	0.197587	0.386327	0.511449	0.609036	0.999978	PDZK1P1
93.7011	0.244229	0.48531	0.503243	0.614793	0.999978	NBPF11
1.11498	0.149742	0.469205	0.31914	0.74962	0.999978	PFN1P4
1.14875	0.311182	0.451637	0.68901	0.490817	0.999978	RNVU1-22
2.09617	0.249982	0.430056	0.581277	0.561053	0.999978	AC245100.6
1.13788	0.150518	0.468222	0.321467	0.747857	0.999978	RNVU1-3
3.67363	0.0846902	0.408922	0.207106	0.835927	0.999978	RNVU1-27
16.9965	0.42858	0.460629	0.930423	0.352152	0.999978	NBPF14
1.72653	0.185908	0.382982	0.485421	0.627378	0.999978	AC239802.2
1.10564	0.0493345	0.489871	0.100709	0.919781	0.999978	AC239804.2
37.6992	0.44708	0.47744	0.936411	0.349062	0.999978	LINC00869
6.64572	0.116235	0.408932	0.284241	0.776226	0.999978	AC243772.3
10.7447	0.0081977	0.465846	0.0175975	0.98596	0.999978	FCGR1A
42.3835	0.419249	0.484119	0.866005	0.386487	0.999978	H2BC18
17.7391	0.220626	0.452593	0.48747	0.625925	0.999978	H4C14
10.7472	0.110743	0.465206	0.238051	0.811841	0.999978	H3C14
138.231	0.463404	0.520172	0.890866	0.373001	0.999978	H2AC18
30.3674	0.322032	0.452518	0.711646	0.476684	0.999978	H2BC19P
17.9098	0.0945568	0.424143	0.222936	0.823585	0.999978	H2BC20P
5.60356	0.318234	0.378379	0.841045	0.400323	0.999978	AC239868.1
34.9555	0.3881	0.467064	0.830935	0.40601	0.999978	H2BC21
4.49097	0.128327	0.378359	0.339168	0.734483	0.999978	H2AC21
17.5495	0.249827	0.440687	0.566902	0.570781	0.999978	BOLA1
196.051	0.199894	0.49863	0.400886	0.688504	0.999978	VPS45
52.7478	0.154288	0.476337	0.323904	0.74601	0.999978	ANP32E
48.2832	0.303554	0.483561	0.627747	0.53017	0.999978	APH1A
7.47669	0.158718	0.424879	0.373561	0.708731	0.999978	CIART
351.024	0.350561	0.499694	0.70155	0.48296	0.999978	RPRD2
123.782	0.124769	0.501135	0.248972	0.803382	0.999978	MCL1
181.211	0.134801	0.497643	0.270879	0.786484	0.999978	ENSA
1.27558	0.110785	0.447883	0.247352	0.804636	0.999978	U4
2.84936	0.102513	0.437	0.234584	0.814532	0.999978	HORMAD1
156.862	0.0621967	0.4953	0.125574	0.900069	0.999978	ARNT
2.01088	0.252399	0.349364	0.722452	0.470017	0.999978	CTXND2
89.4664	0.0240269	0.493648	0.0486721	0.961181	0.999978	SETDB1
83.9403	0.0760684	0.493955	0.153999	0.877611	0.999978	CERS2
51.9808	0.0104639	0.484638	0.0215912	0.982774	0.999978	MINDY1
23.3675	0.305114	0.457564	0.666824	0.504885	0.999978	PRUNE1
29.594	0.302323	0.452674	0.66786	0.504223	0.999978	C1orf56
121.462	0.51974	0.489132	1.06258	0.287974	0.999978	GABPB2
1.11556	0.0585545	0.490414	0.119398	0.90496	0.999978	RPS29P29
3.64278	0.0233623	0.413951	0.0564374	0.954993	0.999978	TNFAIP8L2
10.0952	0.279179	0.409986	0.680947	0.495905	0.999978	LYSMD1
196.307	0.255329	0.496338	0.514425	0.606955	0.999978	PIP5K1A
10.0263	0.0568386	0.410668	0.138405	0.88992	0.999978	ZNF687
1.73982	0.337645	0.420438	0.803079	0.421929	0.999978	AL391069.2
4.92902	0.203974	0.377719	0.540015	0.589187	0.999978	RFX5-AS1
11.2921	0.362274	0.437549	0.827962	0.407692	0.999978	SELENBP1
638.971	0.198354	0.505556	0.392349	0.6948	0.999978	POGZ
15.1108	0.258544	0.422606	0.611784	0.540681	0.999978	CGN
2.1117	0.272747	0.378102	0.721358	0.470689	0.999978	AL365436.2
170.433	0.0419369	0.503792	0.0832425	0.933659	0.999978	SNX27
2.55278	0.0540095	0.360827	0.149682	0.881015	0.999978	AL391335.1
1.12043	0.227992	0.471037	0.484021	0.628371	0.999978	RNU6-662P
1.72511	0.0602412	0.405547	0.148543	0.881914	0.999978	AL589765.4
24.7762	0.066369	0.430815	0.154055	0.877567	0.999978	TDRKH
1.18829	0.136888	0.469029	0.291853	0.770399	0.999978	THEM5
76.6442	0.348095	0.480334	0.724694	0.46864	0.999978	THEM4
10.0964	0.411441	0.427687	0.962016	0.336042	0.999978	AL450992.2
1.16353	0.231219	0.449421	0.514482	0.606915	0.999978	AL450992.3
97.292	0.471413	0.53732	0.877341	0.380302	0.999978	S100A10
2.26967	0.326389	0.359538	0.907802	0.363983	0.999978	AL450992.1
1.61554	0.00324487	0.408035	0.00795244	0.993655	0.999978	TCHH
4.21688	0.404275	0.384972	1.05014	0.293653	0.999978	PUDPP2
59.9828	0.514795	0.512724	1.00404	0.315359	0.999978	FLG-AS1
2.27831	0.0411101	0.404202	0.101707	0.91899	0.999978	FLG
1.131	0.058834	0.491048	0.119813	0.904631	0.999978	SMCP
1.1193	0.0521133	0.490321	0.106284	0.915357	0.999978	PGLYRP3
1.23923	0.0245858	0.466813	0.0526673	0.957997	0.999978	S100A12
3.91159	0.063246	0.47603	0.132861	0.894303	0.999978	S100A8
1.10548	0.0404074	0.490701	0.0823463	0.934371	0.999978	BX470102.1
2.10548	0.206659	0.386064	0.535298	0.592444	0.999978	S100A2
10.1661	0.421254	0.465097	0.905733	0.365077	0.999978	BX470102.2
1.12747	0.159267	0.468815	0.339723	0.734065	0.999978	AL162258.1
3.7942	0.407835	0.362303	1.12567	0.260304	0.999978	AL162258.2
39.0171	0.236025	0.477388	0.494409	0.621017	0.999978	SNAPIN
65.013	0.550691	0.486565	1.13179	0.257722	0.999978	INTS3
1.16585	0.0237578	0.466454	0.0509328	0.959379	0.999978	AL513523.3
8.40645	0.174985	0.389924	0.448767	0.6536	0.999978	CREB3L4
3.10959	0.333735	0.354194	0.942237	0.346072	0.999978	AL358472.2
30.7671	0.107371	0.467251	0.229794	0.818252	0.999978	NUP210L
35.697	0.193212	0.482183	0.400702	0.68864	0.999978	ATP8B2
51.2765	0.168526	0.513758	0.328027	0.742891	0.999978	IL6R
1.45017	0.129682	0.39549	0.327903	0.742985	0.999978	AL592078.2
4.12094	0.300415	0.348949	0.860913	0.389286	0.999978	CHRNB2
165.254	0.180965	0.494878	0.365676	0.714607	0.999978	ADAR
1.213	0.0973722	0.469335	0.207468	0.835644	0.999978	AL606500.1
46.2392	0.22565	0.474033	0.476023	0.634058	0.999978	PMVK
1.75716	0.040865	0.404453	0.101038	0.919521	0.999978	Metazoa-SRP.7
6.29538	0.277699	0.396136	0.701018	0.483292	0.999978	AL451085.2
1.91678	0.203766	0.377206	0.540198	0.589061	0.999978	DCST1
43.1576	0.320375	0.48092	0.66617	0.505302	0.999978	ADAM15
5.73487	0.295317	0.374536	0.788487	0.430412	0.999978	EFNA4
6.81913	0.0744784	0.382735	0.194595	0.84571	0.999978	EFNA3
57.6961	0.110373	0.480704	0.229607	0.818397	0.999978	DPM3
13.5042	0.229082	0.426238	0.53745	0.590957	0.999978	MTX1
1.25416	0.313654	0.435364	0.72044	0.471254	0.999978	AC234582.2
4.60105	0.133317	0.388465	0.34319	0.731456	0.999978	RUSC1-AS1
1.19697	0.0777174	0.448525	0.173273	0.862436	0.999978	POU5F1P4
6.61235	0.158126	0.398477	0.396827	0.691495	0.999978	ASH1L-AS1
11.663	0.307788	0.420109	0.732638	0.463779	0.999978	DAP3P1
14.0102	0.0126974	0.424414	0.0299175	0.976133	0.999978	MSTO1
154.115	0.247482	0.496711	0.498242	0.618314	0.999978	GON4L
414.112	0.570946	0.510454	1.11851	0.263351	0.999978	SYT11
46.4486	0.0504413	0.474012	0.106414	0.915254	0.999978	RIT1
1.93825	0.0536208	0.397926	0.134751	0.892809	0.999978	RAB25
152.326	0.154627	0.498916	0.309925	0.756618	0.999978	LMNA
62.6409	0.581277	0.491461	1.18276	0.236906	0.999978	PAQR6
9.2921	0.0707013	0.41399	0.17078	0.864397	0.999978	TMEM79
17.4285	0.332326	0.458583	0.72468	0.468648	0.999978	GLMP
138.153	0.0832002	0.496994	0.167407	0.86705	0.999978	CCT3
12.553	0.13087	0.417272	0.313633	0.7538	0.999978	TSACC
1.63116	0.133085	0.393859	0.3379	0.735439	0.999978	AL139130.1
653.465	0.552284	0.517079	1.06808	0.285482	0.999978	C1orf61
1.36715	0.0264618	0.498088	0.0531267	0.957631	0.999978	AL365181.4
317.811	0.0188387	0.526075	0.0358098	0.971434	0.999978	HAPLN2
2.51766	0.231867	0.416589	0.556586	0.57781	0.999978	AL365181.2
1.42826	0.113375	0.453378	0.250067	0.802536	0.999978	AL590666.3
30.7838	0.3397	0.453743	0.748662	0.454061	0.999978	RRNAD1
62.6747	0.212905	0.461931	0.460903	0.644868	0.999978	HDGF
65.6864	0.0437595	0.485679	0.0900997	0.928208	0.999978	PRCC
1.3363	0.167135	0.403904	0.413799	0.679021	0.999978	AL590666.5
189.904	0.00438183	0.504179	0.00869103	0.993066	0.999978	ARHGEF11
1.19567	0.214185	0.434293	0.493181	0.621885	0.999978	AL138900.2
1.25423	0.347689	0.408137	0.851894	0.394273	0.999978	AL138899.1
30.6221	0.434176	0.447853	0.969461	0.332315	0.999978	MNDA
1.24383	0.122711	0.431822	0.284169	0.776281	0.999978	AL590560.5
1.12131	0.236023	0.47112	0.500983	0.616383	0.999978	SLAMF9
4.29824	0.176919	0.398053	0.444461	0.656709	0.999978	LINC01133
119.384	0.568846	0.49344	1.15282	0.248986	0.999978	KCNJ10
78.0311	0.216049	0.485583	0.444928	0.656372	0.999978	PIGM
80.8429	0.458397	0.477049	0.960901	0.336602	0.999978	IGSF8
2.19105	0.40511	0.345848	1.17135	0.241458	0.999978	CASQ1
3.40839	0.178771	0.382042	0.467936	0.63983	0.999978	AL121987.2
123.399	0.38864	0.488417	0.795713	0.426199	0.999978	DCAF8
12.971	0.297316	0.420246	0.707481	0.479267	0.999978	AL139011.2
2.0995	0.249582	0.360411	0.692494	0.488627	0.999978	RPSAP18
22.4795	0.356832	0.462052	0.772277	0.439951	0.999978	PEX19
1.25291	0.0779422	0.467598	0.166686	0.867617	0.999978	ITLN1
23.6689	0.119872	0.44284	0.270689	0.78663	0.999978	USF1
24.4419	0.162322	0.457587	0.354734	0.722789	0.999978	NIT1
53.595	0.418374	0.476482	0.878049	0.379917	0.999978	UFC1
2.057	0.170528	0.356572	0.478242	0.632478	0.999978	AL590714.1
15.5346	0.432347	0.433753	0.996757	0.318882	0.999978	USP21
24.8909	0.203072	0.455228	0.446088	0.655534	0.999978	PPOX
78.6638	0.327678	0.489574	0.669312	0.503297	0.999978	SDHC
4.75462	0.316928	0.374951	0.845252	0.39797	0.999978	AL592295.3
26.0271	0.108436	0.444819	0.243776	0.807405	0.999978	FCGR2A
33.5086	0.454496	0.590942	0.769104	0.441831	0.999978	HSPA6
4.55874	0.297887	0.460043	0.64752	0.517296	0.999978	FCGR2C
1.84411	0.225395	0.423027	0.532816	0.594161	0.999978	HSPA7
1.40787	0.169006	0.472612	0.3576	0.720643	0.999978	FCGR2B
3.043	0.268435	0.389223	0.689669	0.490403	0.999978	AL359541.1
304.092	0.277655	0.505998	0.548727	0.583193	0.999978	ATF6
1.46896	0.0204569	0.404278	0.0506011	0.959643	0.999978	SPATA46
46.6364	0.153078	0.526588	0.290697	0.771283	0.999978	UAP1
72.1874	0.29059	0.507367	0.572742	0.56682	0.999978	DDR2
79.5672	0.291711	0.494446	0.589975	0.555207	0.999978	HSD17B7
3.6072	0.0854866	0.374699	0.228147	0.819532	0.999978	AL391001.1
1.14193	0.0598638	0.467638	0.128013	0.898139	0.999978	Metazoa-SRP.8
26.8346	0.123306	0.500945	0.246147	0.805568	0.999978	LMX1A
1.28148	0.152635	0.428103	0.356538	0.721438	0.999978	LMX1A-AS2
57.0364	0.55417	0.490577	1.12963	0.258632	0.999978	ALDH9A1
6.24945	0.322481	0.405772	0.794734	0.426768	0.999978	AL451074.2
154.91	0.58252	0.495284	1.17613	0.239541	0.999978	TMCO1
598.763	0.449412	0.512948	0.876135	0.380956	0.999978	POU2F1
4.66195	0.301989	0.376566	0.801956	0.422579	0.999978	AL136984.1
8.84245	0.00665272	0.433557	0.0153445	0.987757	0.999978	CD247
1.16547	0.356147	0.434183	0.82027	0.412062	0.999978	AL359962.3
63.5586	0.295559	0.475706	0.621305	0.534399	0.999978	MPC2
295.408	0.384691	0.509166	0.755531	0.44993	0.999978	DCAF6
2.24614	0.00724733	0.403883	0.0179442	0.985683	0.999978	GCSHP5
95.1778	0.524457	0.49179	1.06643	0.286231	0.999978	SFT2D2
2.3564	0.0253079	0.459142	0.05512	0.956043	0.999978	DPT
120.897	0.296416	0.497879	0.595358	0.551604	0.999978	BLZF1
50.6275	0.0860469	0.517151	0.166386	0.867853	0.999978	SLC19A2
8.98045	0.227339	0.435186	0.522395	0.601396	0.999978	Z99572.1
6.73156	0.00905191	0.414062	0.0218612	0.982559	0.999978	METTL18
54.4331	0.329766	0.483601	0.681897	0.495304	0.999978	SCYL3
1.39912	0.270271	0.419183	0.644758	0.519084	0.999978	RN7SL333P
319.965	0.313838	0.520952	0.602433	0.546886	0.999978	KIFAP3
3.2159	0.291849	0.388677	0.750877	0.452727	0.999978	GORAB-AS1
1.97818	0.213458	0.415516	0.513717	0.60745	0.999978	AL023495.1
342.188	0.499103	0.549285	0.90864	0.36354	0.999978	BX284613.2
26.635	0.470435	0.492909	0.954404	0.339879	0.999978	MROH9
1.13048	0.101002	0.492525	0.205071	0.837517	0.999978	BX284613.1
4.67029	0.274511	0.44204	0.62101	0.534593	0.999978	FMO1
30.2554	0.241842	0.440196	0.549397	0.582733	0.999978	FMO4
17.7343	0.120658	0.440475	0.273928	0.78414	0.999978	EEF1AKNMT
243.666	0.21119	0.499631	0.422692	0.67252	0.999978	SUCO
5.1294	0.218864	0.441912	0.495265	0.620413	0.999978	AL031599.1
1.14989	0.267726	0.471404	0.567934	0.57008	0.999978	GOT2P2
6.9732	0.417464	0.441125	0.946362	0.343964	0.999978	TNFSF4
103.867	0.430453	0.495359	0.868971	0.384863	0.999978	PRDX6
1.16591	0.107105	0.468772	0.22848	0.819273	0.999978	RN7SKP160
23.1157	0.115655	0.440491	0.262559	0.79289	0.999978	DARS2
134.472	0.149459	0.501968	0.297745	0.765898	0.999978	ZBTB37
387.476	0.0518801	0.502392	0.103266	0.917752	0.999978	RC3H1
1.99824	0.337181	0.364299	0.92556	0.354675	0.999978	LINC02776
3.02566	0.0162685	0.398497	0.0408246	0.967436	0.999978	RABGAP1L-IT1
7.30184	0.340475	0.40513	0.840408	0.40068	0.999978	RABGAP1L-AS1
9.63703	0.0428129	0.425413	0.100638	0.919837	0.999978	Z99127.3
1.13312	0.46761	0.437209	1.06954	0.284828	0.999978	AL031290.1
12.8346	0.300278	0.454016	0.661381	0.508368	0.999978	SEC16B
790.098	0.466895	0.52637	0.88701	0.375073	0.999978	RASAL2
1.29791	0.205135	0.417674	0.491137	0.62333	0.999978	CLEC20A
1.25314	0.340694	0.405436	0.840316	0.400731	0.999978	AL449106.1
1.23785	0.464137	0.396953	1.16925	0.242304	0.999978	PTPN2P1
19.0567	0.182755	0.459435	0.397781	0.690791	0.999978	TOR3A
2.1115	0.30249	0.337902	0.895199	0.370681	0.999978	AL512326.3
61.6942	0.0239699	0.496748	0.0482536	0.961514	0.999978	SOAT1
1.9222	0.435055	0.387873	1.12164	0.262014	0.999978	HNRNPA1P54
1.29396	0.228367	0.439424	0.519696	0.603275	0.999978	NPHS2
1.44235	0.198202	0.433352	0.457369	0.647406	0.999978	AL160286.2
3.30854	0.231768	0.456442	0.50777	0.611615	0.999978	TDRD5
7.26628	0.357356	0.47912	0.745859	0.455752	0.999978	FAM163A
2.45135	0.0132	0.390401	0.0338114	0.973028	0.999978	LINC02818
125.82	0.113464	0.495515	0.228982	0.818883	0.999978	TOR1AIP2
103.623	0.256851	0.498167	0.515592	0.60614	0.999978	TOR1AIP1
2.11661	0.0925938	0.421594	0.219628	0.826161	0.999978	AL353708.2
2.48521	0.164542	0.368468	0.446557	0.655195	0.999978	AL353708.1
544.785	0.0702294	0.51504	0.136357	0.891539	0.999978	CEP350
2.60615	0.144455	0.376512	0.383665	0.701227	0.999978	RPSAP16
6.84264	0.489852	0.430103	1.13892	0.254738	0.999978	AL590632.1
383.465	0.00612933	0.499	0.0122832	0.9902	0.999978	ACBD6
1.41852	0.0650374	0.416594	0.156117	0.875941	0.999978	VDAC1P4
1.85161	0.217483	0.376685	0.577362	0.563695	0.999978	OVAAL
401.154	0.598678	0.510082	1.17369	0.240519	0.999978	XPR1
51.8249	0.0736207	0.48541	0.151667	0.879449	0.999978	IER5
1.82763	0.368696	0.361361	1.0203	0.307587	0.999978	LINC01732
1.23008	0.0579722	0.448204	0.129343	0.897086	0.999978	LINC01699
1.1199	0.0746448	0.490714	0.152115	0.879097	0.999978	AL161734.2
1.36919	0.270892	0.43612	0.621141	0.534507	0.999978	AL355482.1
2.92812	0.0777782	0.410622	0.189416	0.849767	0.999978	RGSL1
10.5902	0.397373	0.451557	0.880006	0.378856	0.999978	RNASEL
1.10338	0.0590123	0.489977	0.120439	0.904135	0.999978	Metazoa-SRP.11
264.36	0.122158	0.499034	0.24479	0.806619	0.999978	DHX9
2.28215	0.235202	0.355837	0.660982	0.508624	0.999978	SHCBP1L
169.243	0.320688	0.50934	0.629614	0.528947	0.999978	NMNAT2
235.146	0.240696	0.498246	0.483087	0.629034	0.999978	SMG7
173.319	0.273447	0.491861	0.555943	0.57825	0.999978	TSEN15
4.3068	0.33697	0.38102	0.88439	0.376485	0.999978	AL158011.1
319.304	0.246851	0.526495	0.468857	0.639172	0.999978	C1orf21
1.24993	0.0173809	0.46681	0.0372335	0.970299	0.999978	AL078645.2
192.525	0.249862	0.498172	0.501558	0.615979	0.999978	EDEM3
1.14097	0.158116	0.468237	0.337684	0.735601	0.999978	LINC01633
85.656	0.40413	0.482959	0.836778	0.402717	0.999978	TRMT1L
139.318	0.347334	0.492121	0.705791	0.480318	0.999978	SWT1
2.0903	0.0457577	0.361698	0.126508	0.89933	0.999978	GS1-279B7.1
176.44	0.0616912	0.501303	0.123062	0.902058	0.999978	ODR4
129.919	0.0731689	0.50884	0.143795	0.885662	0.999978	PDC-AS1
6.44421	0.0521952	0.422956	0.123406	0.901786	0.999978	PDC
1.57275	0.197246	0.433928	0.454558	0.649427	0.999978	AL096803.3
1.37459	0.185938	0.428867	0.433556	0.664611	0.999978	PACERR
53.9451	0.46692	0.491448	0.950089	0.342067	0.999978	PLA2G4A
50.731	0.157577	0.532489	0.295926	0.767286	0.999978	LINC01036
1.53842	0.0418238	0.433112	0.0965659	0.923071	0.999978	AL136372.2
560.746	0.205327	0.541145	0.37943	0.704369	0.999978	BRINP3
39.1295	0.142976	0.490899	0.291254	0.770857	0.999978	AL354771.1
101.029	0.231477	0.532578	0.434636	0.663827	0.999978	RGS1
52.7138	0.347967	0.542696	0.641182	0.521404	0.999978	RGS2
95.4337	0.0279741	0.496272	0.0563684	0.955048	0.999978	UCHL5
218.168	0.482659	0.500507	0.964341	0.334875	0.999978	RO60
348.213	0.2044	0.502569	0.40671	0.684221	0.999978	CDC73
1.10047	0.0402685	0.490133	0.0821583	0.934521	0.999978	AL390863.1
117.101	0.498383	0.499962	0.996843	0.318841	0.999978	ZBTB41
1.37876	0.394717	0.439071	0.898983	0.368662	0.999978	AL513325.1
1.28111	0.144256	0.432081	0.333862	0.738483	0.999978	AL365258.2
400.071	0.359716	0.508879	0.706879	0.479642	0.999978	NEK7
2.4569	0.2499	0.366627	0.681619	0.49548	0.999978	LINC02789
2.62705	0.043893	0.422084	0.103991	0.917176	0.999978	CACNA1S
1.6941	0.0715755	0.403646	0.177323	0.859255	0.999978	ASCL5
45.9689	0.368854	0.472774	0.780191	0.435279	0.999978	TMEM9
2.38866	0.117322	0.460544	0.254746	0.798919	0.999978	IGFN1
1.23891	0.0535873	0.448224	0.119555	0.904836	0.999978	PKP1
1.12136	0.00509322	0.489478	0.0104054	0.991698	0.999978	LAD1
11.0882	0.0529839	0.435583	0.121639	0.903185	0.999978	AC096677.1
214.997	0.375307	0.495542	0.757366	0.448831	0.999978	IPO9
42.8909	0.264105	0.481186	0.548863	0.5831	0.999978	SHISA4
7.17986	0.198912	0.424959	0.468074	0.639732	0.999978	AL513217.1
102.198	0.0262198	0.483159	0.0542675	0.956722	0.999978	ARL8A
235.623	0.0621394	0.492256	0.126234	0.899547	0.999978	KDM5B
3.13226	0.141735	0.351913	0.402756	0.687128	0.999978	AC098934.2
4.12353	0.169317	0.401536	0.421674	0.673263	0.999978	PCAT6
4.36996	0.165336	0.351968	0.469749	0.638535	0.999978	TUBAP5
43.8053	0.0590567	0.464769	0.127067	0.898887	0.999978	KLHL12
20.2196	0.135202	0.458164	0.295096	0.767921	0.999978	PPFIA4
61.5838	0.393553	0.496428	0.792769	0.427912	0.999978	ADORA1
2.124	0.066099	0.478534	0.138128	0.890139	0.999978	AC105940.2
1.82446	0.150895	0.43334	0.348213	0.72768	0.999978	AC105940.1
4.5546	0.204945	0.431681	0.47476	0.634958	0.999978	LINC01353
1.19737	0.0699766	0.468118	0.149485	0.881171	0.999978	RNU6-487P
348.499	0.573947	0.496505	1.15597	0.247692	0.999978	ATP2B4
6.71283	0.0867803	0.439375	0.197508	0.84343	0.999978	ETNK2
2.08542	0.307033	0.36213	0.847851	0.396521	0.999978	REN
1.71015	0.146775	0.413564	0.354904	0.722662	0.999978	KISS1
138.196	0.419598	0.523366	0.80173	0.422709	0.999978	PLEKHA6
6.46819	0.282359	0.440527	0.640957	0.521551	0.999978	AL592114.1
70.479	0.135209	0.484815	0.278888	0.780331	0.999978	PPP1R15B
343.023	0.00297588	0.493924	0.00602497	0.995193	0.999978	MDM4
1.3699	0.273669	0.404867	0.675948	0.499074	0.999978	AL512306.2
1.18274	0.013431	0.466374	0.0287988	0.977025	0.999978	AL583832.1
117.601	0.216088	0.493195	0.43814	0.661285	0.999978	DSTYK
1.54434	0.0692216	0.449178	0.154107	0.877525	0.999978	AC093422.2
14.629	0.358056	0.431337	0.830108	0.406478	0.999978	NUAK2
570.967	0.0271713	0.508681	0.0534152	0.957401	0.999978	NUCKS1
21.153	0.0843975	0.459701	0.183592	0.854333	0.999978	RAB29
100.089	0.579998	0.641742	0.903788	0.366108	0.999978	AC119673.2
6.63941	0.442848	0.456113	0.970917	0.331589	0.999978	PM20D1
1.68121	0.163946	0.405747	0.404059	0.686169	0.999978	RHEX
40.4806	0.118565	0.484072	0.244933	0.806508	0.999978	EIF2D
2.39635	0.14964	0.355008	0.421512	0.673381	0.999978	DYRK3-AS1
1.66656	0.119713	0.383646	0.312039	0.755011	0.999978	AL591846.1
35.5583	0.459183	0.483174	0.950347	0.341936	0.999978	PFKFB2
3.79379	0.391037	0.402574	0.971344	0.331377	0.999978	C4BPA
1.6418	0.366123	0.410565	0.891753	0.372525	0.999978	AL445493.3
1.7834	0.215503	0.407686	0.528599	0.597083	0.999978	C4BPAP1
1.37883	0.107485	0.432658	0.24843	0.803802	0.999978	C4BPAP2
15.8796	0.373612	0.483435	0.772827	0.439625	0.999978	CR1L
88.236	0.228601	0.511515	0.44691	0.65494	0.999978	MIR29B2CHG
2.13928	0.143995	0.406626	0.354123	0.723247	0.999978	AC092810.3
1.28362	0.0485795	0.447676	0.108515	0.913587	0.999978	AL023754.1
16.4323	0.192156	0.424124	0.453064	0.650503	0.999978	TRAF3IP3
29.0489	0.193779	0.461235	0.420131	0.674389	0.999978	UTP25
226.879	0.558542	0.520556	1.07297	0.283284	0.999978	SYT14
14.0097	0.400069	0.450261	0.888529	0.374257	0.999978	SERTAD4
2.46514	0.0225268	0.370038	0.0608769	0.951457	0.999978	AL034351.2
1.10774	0.0563785	0.490616	0.114914	0.908513	0.999978	RNU5A-8P
69.2159	0.479662	0.491417	0.97608	0.329025	0.999978	KCNH1
1.98442	0.0595709	0.441628	0.134889	0.892699	0.999978	AL590132.1
2.13178	0.0745743	0.399279	0.186772	0.851839	0.999978	AC092017.3
381.257	0.271057	0.501801	0.540168	0.589081	0.999978	RCOR3
25.5548	0.218092	0.487649	0.447231	0.654708	0.999978	TRAF5
1.17308	0.000292555	0.489583	0.000597561	0.999523	0.999978	ARPC3P2
8.80199	0.015818	0.395525	0.0399924	0.968099	0.999978	NEK2
780.211	0.096644	0.511525	0.188933	0.850145	0.999978	LPGAT1
1.48356	0.256777	0.451781	0.568368	0.569785	0.999978	RN7SL344P
2.72535	0.0530566	0.425672	0.124642	0.900807	0.999978	Y-RNA.50
1.48733	0.0584723	0.418285	0.13979	0.888826	0.999978	RPL23AP18
1.56794	0.0651309	0.452741	0.143859	0.885612	0.999978	AC092803.3
222.674	0.237363	0.49675	0.477831	0.63277	0.999978	NENF
2.52287	0.266303	0.405229	0.657165	0.511075	0.999978	AC092803.2
7.51686	0.198978	0.403804	0.492759	0.622183	0.999978	AC092803.1
59.6493	0.370483	0.548922	0.674928	0.499722	0.999978	ATF3
188.379	0.0693898	0.49787	0.139373	0.889155	0.999978	NSL1
94.3661	0.0538282	0.484993	0.110988	0.911626	0.999978	FLVCR1
122.897	0.383034	0.488722	0.783745	0.43319	0.999978	ANGEL2
388.724	0.0392509	0.507693	0.0773123	0.938375	0.999978	RPS6KC1
2.68078	0.358148	0.334151	1.07181	0.283804	0.999978	AL592402.1
1.87772	0.0736356	0.376674	0.195489	0.84501	0.999978	AC096639.1
63.0845	0.442893	0.464691	0.953091	0.340544	0.999978	PROX1-AS1
185.786	0.295745	0.494966	0.597506	0.55017	0.999978	PROX1
2.6324	0.100259	0.393949	0.254498	0.799111	0.999978	AC011700.1
39.2873	0.0962308	0.475626	0.202324	0.839663	0.999978	SMYD2
1.2555	0.0614854	0.468457	0.131251	0.895577	0.999978	AL445305.1
171.567	0.0619937	0.465561	0.133159	0.894068	0.999978	CENPF
274.714	0.368363	0.509466	0.723037	0.469657	0.999978	KCTD3
15.3925	0.0524584	0.470331	0.111535	0.911192	0.999978	USH2A
1.12223	0.00707441	0.488738	0.0144748	0.988451	0.999978	AL358452.1
495.029	0.618679	0.56562	1.09381	0.274039	0.999978	ESRRG
1.59647	0.103203	0.478983	0.215462	0.829407	0.999978	LINC00210
288.441	0.403827	0.505123	0.799464	0.424022	0.999978	LYPLAL1
14.5421	0.516309	0.439056	1.17595	0.239613	0.999978	RIMKLBP2
3.25122	0.00968701	0.379598	0.0255191	0.979641	0.999978	AL360093.1
5.02817	0.217842	0.370902	0.58733	0.556982	0.999978	AC096642.1
42.9569	0.522927	0.505642	1.03419	0.301049	0.999978	SLC30A10
38.6235	0.0162475	0.476282	0.0341132	0.972787	0.999978	BPNT1
122.611	0.270263	0.486231	0.555832	0.578326	0.999978	IARS2
1.16244	0.135944	0.44934	0.302541	0.76224	0.999978	RPS15AP12
270.289	0.0243978	0.500341	0.0487623	0.961109	0.999978	RAB3GAP2
306.458	0.405294	0.512705	0.790502	0.429235	0.999978	MARK1
8.09104	0.245088	0.43188	0.567491	0.57038	0.999978	MTARC1
1.22182	0.0388806	0.468077	0.0830644	0.9338	0.999978	LINC01352
74.2514	0.150854	0.503763	0.299453	0.764594	0.999978	DUSP10
1.25613	0.241443	0.451171	0.535147	0.592548	0.999978	LINC01655
1.64638	0.336931	0.413433	0.814958	0.415096	0.999978	LINC01705
2.67131	0.116278	0.384852	0.302137	0.762548	0.999978	AL513314.2
30.0233	0.261605	0.476496	0.549018	0.582993	0.999978	TAF1A
3.8825	0.153891	0.379152	0.405883	0.684829	0.999978	TAF1A-AS1
140.527	0.217555	0.49274	0.441522	0.658835	0.999978	MIA3
4.2819	0.280086	0.364473	0.76847	0.442208	0.999978	AL592148.3
76.1482	0.262567	0.491668	0.534033	0.593318	0.999978	BROX
13.6455	0.389858	0.417773	0.933182	0.350726	0.999978	TLR5
2.25284	0.0171258	0.436753	0.0392117	0.968722	0.999978	CAPN8
115.036	0.289962	0.518587	0.559139	0.576067	0.999978	CAPN2
131.435	0.173948	0.503675	0.345358	0.729825	0.999978	TP53BP2
29.9743	0.5207	0.463604	1.12316	0.261371	0.999978	GTF2IP20
37.6455	0.0302459	0.483034	0.0626164	0.950072	0.999978	AC138393.1
108.615	0.207621	0.49511	0.419342	0.674966	0.999978	DEGS1
3.9802	0.172783	0.404088	0.427587	0.668952	0.999978	AC092809.4
146.939	0.00930332	0.496851	0.0187246	0.985061	0.999978	NVL
1.14619	0.0989318	0.491878	0.201131	0.840596	0.999978	MIR320B2
2.30237	0.0337721	0.364959	0.0925365	0.926272	0.999978	AC092809.1
103.636	0.528489	0.506943	1.0425	0.297179	0.999978	CNIH3
157.857	0.588172	0.535674	1.098	0.272203	0.999978	DNAH14
2.06391	0.231692	0.363048	0.638188	0.523352	0.999978	AC099066.1
167.342	0.396021	0.495519	0.799206	0.424171	0.999978	SRP9
5.7726	0.359494	0.431509	0.833108	0.404784	0.999978	LEFTY1
2.7655	0.187597	0.371784	0.504585	0.61385	0.999978	LINC01703
39.0091	0.120188	0.467935	0.256848	0.797296	0.999978	LIN9
1.27596	0.105426	0.469923	0.224348	0.822486	0.999978	RN7SKP165
1.35899	0.243957	0.434489	0.56148	0.57447	0.999978	AL359732.1
9.92023	0.165804	0.440427	0.376462	0.706574	0.999978	PSEN2
1317.14	0.513209	0.536038	0.957411	0.33836	0.999978	CDC42BPA
6.90645	0.322711	0.42296	0.762982	0.445474	0.999978	AL353689.3
2.06705	0.302637	0.397911	0.760564	0.446918	0.999978	AL627308.2
136.816	0.0899101	0.502395	0.178963	0.857967	0.999978	ZNF678
2.45004	0.154074	0.370555	0.415791	0.677563	0.999978	FAM133FP
1.33242	0.110146	0.418008	0.263503	0.792163	0.999978	ZNF847P
25.89	0.248481	0.460782	0.539259	0.589708	0.999978	SNAP47
9.69374	0.0808808	0.412934	0.195868	0.844713	0.999978	JMJD4
1.32867	0.463468	0.397197	1.16685	0.243272	0.999978	AL731702.1
1.3667	0.311297	0.419579	0.741926	0.458132	0.999978	PRSS38
4.10134	0.049565	0.407337	0.12168	0.903152	0.999978	WNT3A
1.25196	0.0813762	0.468186	0.173812	0.862013	0.999978	LINC02809
1.26834	0.177275	0.434029	0.408442	0.682949	0.999978	AL136379.1
4.45663	0.0664601	0.390706	0.170102	0.86493	0.999978	TRIM17
1.11383	0.0226399	0.466382	0.0485436	0.961283	0.999978	MIR4666A
1.18235	0.219874	0.471743	0.466089	0.641152	0.999978	AL078624.1
14.6747	0.4528	0.434386	1.04239	0.29723	0.999978	AL162595.1
134.991	0.377949	0.501747	0.753265	0.451291	0.999978	RAB4A
4.2783	0.170226	0.398896	0.426744	0.669566	0.999978	AL117350.1
86.9867	0.0435564	0.480198	0.090705	0.927727	0.999978	CCSAP
1.12119	0.0666564	0.49021	0.135975	0.891841	0.999978	RNU6-180P
1.11989	0.0810429	0.490377	0.165266	0.868734	0.999978	AL160004.2
153.176	0.202655	0.496273	0.408354	0.683014	0.999978	NUP133
1.17911	0.180501	0.431504	0.418307	0.675723	0.999978	RNA5SP78
27.7022	0.180352	0.470276	0.383502	0.701348	0.999978	URB2
10.3362	0.327472	0.466857	0.70144	0.483029	0.999978	LINC01736
289.259	0.231467	0.538661	0.429708	0.667408	0.999978	GALNT2
6.56851	0.360264	0.405796	0.887796	0.37465	0.999978	AL136988.2
106.681	0.376401	0.505241	0.744994	0.456275	0.999978	PGBD5
1.48231	0.074088	0.450033	0.164628	0.869237	0.999978	AL118511.4
41.4805	0.165145	0.481073	0.343284	0.731385	0.999978	ARV1
38.9645	0.176784	0.474357	0.372681	0.709386	0.999978	C1orf131
112.263	0.413712	0.490783	0.842963	0.399249	0.999978	GNPAT
36.0294	0.317262	0.483848	0.655706	0.512013	0.999978	SPRTN
1.107	0.0917025	0.49163	0.186527	0.852031	0.999978	SNRPD2P2
129.177	0.146969	0.499096	0.29447	0.768399	0.999978	TSNAX
3.35761	0.0561643	0.399958	0.140426	0.888324	0.999978	LINC00582
1.25545	0.255657	0.435185	0.587467	0.55689	0.999978	AL353052.1
1.76172	0.0487057	0.408838	0.119132	0.905171	0.999978	LINC01744
6.71264	0.374175	0.395965	0.94497	0.344674	0.999978	MAP10
69.1805	0.221241	0.494574	0.447337	0.654632	0.999978	NTPCR
291.759	0.195678	0.535547	0.365379	0.714828	0.999978	PCNX2
1.12939	0.0101508	0.488722	0.0207702	0.983429	0.999978	AL360006.1
9.37091	0.323761	0.434768	0.744676	0.456468	0.999978	AL355472.2
2.146	0.331776	0.388784	0.853368	0.393455	0.999978	AL355472.3
12.9247	0.411605	0.434175	0.948017	0.343121	0.999978	COA6-AS1
1.83277	0.464304	0.393844	1.1789	0.238437	0.999978	AL161640.3
1.28284	0.394541	0.425005	0.928321	0.353241	0.999978	AL161640.1
2.88724	0.16239	0.353451	0.459442	0.645917	0.999978	AL160408.2
1.49569	0.0602464	0.454085	0.132676	0.894449	0.999978	AL160408.3
1.30888	0.0328216	0.431976	0.0759801	0.939435	0.999978	AL160408.6
1.45124	0.330096	0.436419	0.756374	0.449425	0.999978	LINC01348
1.27066	0.123257	0.448156	0.275032	0.783292	0.999978	SNORA14B
883.311	0.00435974	0.510553	0.00853925	0.993187	0.999978	ARID4B
1.46046	0.136291	0.39424	0.345706	0.729564	0.999978	RPL23AP23
22.2871	0.114184	0.460611	0.247897	0.804214	0.999978	GGPS1
33.3298	0.19552	0.47167	0.414527	0.678488	0.999978	TBCE
83.4365	0.423387	0.459709	0.920988	0.357057	0.999978	GNG4
345.782	0.029144	0.516418	0.0564348	0.954995	0.999978	LYST
1.40797	0.130972	0.417929	0.313384	0.753989	0.999978	LGALS8-AS1
1.88731	0.360934	0.350993	1.02832	0.303797	0.999978	AL359921.2
13.9853	0.401125	0.432672	0.927087	0.353881	0.999978	AL359921.1
102.016	0.187164	0.501367	0.373307	0.70892	0.999978	HEATR1
250.293	0.212689	0.506242	0.420132	0.674389	0.999978	MTR
1.62217	0.385689	0.416097	0.926921	0.353968	0.999978	ADH5P3
1.24367	0.24934	0.420235	0.593335	0.552957	0.999978	AL590490.1
16.5209	0.00944369	0.514536	0.0183538	0.985357	0.999978	GREM2
1.10819	0.0415691	0.490098	0.0848179	0.932406	0.999978	AL365184.2
2.27722	0.127051	0.3708	0.342639	0.73187	0.999978	AL365184.1
1.23939	0.072012	0.467516	0.154031	0.877585	0.999978	THAP12P8
1.44762	0.169344	0.411029	0.412	0.680339	0.999978	HNRNPA1P42
1.66665	0.0888825	0.420041	0.211604	0.832416	0.999978	AL590682.1
3.9532	0.435192	0.400207	1.08742	0.276852	0.999978	AL359764.2
4.12202	0.403759	0.400513	1.0081	0.313405	0.999978	AL359764.3
1.46794	0.219602	0.376287	0.583602	0.559488	0.999978	AL133390.1
1.18361	0.096526	0.467666	0.206399	0.836479	0.999978	AL365366.1
487.602	0.593776	0.568793	1.04392	0.296521	0.999978	PLD5
1.74453	0.347829	0.37114	0.937192	0.34866	0.999978	AL591686.1
1.28241	0.107856	0.469482	0.229733	0.818299	0.999978	AL360271.1
1.84424	0.120097	0.400388	0.299952	0.764214	0.999978	LINC01347
94.4912	0.17939	0.482328	0.371925	0.709948	0.999978	SDCCAG8
134.407	0.321299	0.509858	0.630173	0.528581	0.999978	AKT3
1.35824	0.297805	0.407049	0.731619	0.464401	0.999978	AL591721.1
2.24463	0.0629802	0.409698	0.153723	0.877828	0.999978	AL662889.1
8.49193	0.246766	0.427005	0.577898	0.563333	0.999978	AKT3-IT1
17.9935	0.334268	0.476082	0.702124	0.482602	0.999978	LINC02774
1.12753	0.408385	0.435588	0.937548	0.348477	0.999978	AL358177.1
29.8931	0.28105	0.458351	0.613176	0.53976	0.999978	AL645465.1
108.969	0.287526	0.506321	0.567873	0.570121	0.999978	DESI2
1.23923	0.178474	0.417608	0.427373	0.669108	0.999978	AL451007.1
2.05968	0.101375	0.379218	0.267327	0.789218	0.999978	BX323046.2
132.512	0.380198	0.489931	0.776024	0.437735	0.999978	COX20
1.75028	0.284787	0.362856	0.784849	0.432542	0.999978	BX323046.1
1.104	0.184592	0.469646	0.393045	0.694286	0.999978	DNAJC19P8
1066.96	0.323914	0.522956	0.61939	0.535659	0.999978	SMYD3
6.34726	0.327302	0.442838	0.739103	0.459845	0.999978	AC118555.1
1.46559	0.425669	0.384087	1.10826	0.267749	0.999978	AL591848.2
1.23991	0.107947	0.448383	0.240748	0.80975	0.999978	AL591848.1
5.35497	0.386304	0.39203	0.985395	0.32443	0.999978	KIF28P
13.4992	0.382884	0.432849	0.884566	0.376391	0.999978	LINC01341
1.98678	0.381979	0.347173	1.10026	0.271221	0.999978	AL627095.2
1.68389	0.190517	0.377443	0.504756	0.61373	0.999978	C1orf229
3.0782	0.0133053	0.413822	0.0321523	0.974351	0.999978	AL390728.5
1.5136	0.231948	0.395797	0.586027	0.557857	0.999978	OR2B11
1.16135	0.467694	0.409029	1.14342	0.252862	0.999978	GCSAML-AS1
1.14136	0.0456509	0.490543	0.093062	0.925854	0.999978	OR2T33
1.37122	0.0232935	0.468961	0.0496703	0.960385	0.999978	OR2T12
1.28124	0.000540134	0.466882	0.0011569	0.999077	0.999978	OR2G6
1.23287	0.171738	0.469542	0.365756	0.714547	0.999978	CR589904.2
1.24829	0.131819	0.472567	0.278942	0.780289	0.999978	LYPD9P
17.9409	0.164826	0.448092	0.36784	0.712992	0.999978	SH3BP5L
32.281	0.007102	0.469826	0.0151162	0.987939	0.999978	ZNF692
5.07397	0.0811056	0.474683	0.170863	0.864332	0.999978	FAM110C
204.399	0.201873	0.502977	0.401357	0.688157	0.999978	SH3YL1
1.14242	0.166028	0.469528	0.353607	0.723634	0.999978	AC105393.2
46.6057	0.127842	0.488214	0.261857	0.793432	0.999978	TMEM18
1.23405	0.139452	0.420419	0.331697	0.740118	0.999978	LINC01115
1.68113	0.148687	0.421264	0.352954	0.724123	0.999978	AC018685.2
4.51682	0.0221692	0.428205	0.0517724	0.95871	0.999978	AC019118.2
79.8859	0.0328525	0.504027	0.0651801	0.948031	0.999978	EIPR1
60.2187	0.0186304	0.485191	0.0383981	0.96937	0.999978	TRAPPC12
7.27505	0.247865	0.422518	0.586638	0.557447	0.999978	AC231981.1
23.6465	0.0999447	0.460085	0.217231	0.828028	0.999978	RNASEH1-AS1
9.48127	0.409416	0.418375	0.978588	0.327784	0.999978	AC108488.3
1.26435	0.0395034	0.430315	0.0918012	0.926856	0.999978	AC108025.1
11.474	0.263481	0.529469	0.497633	0.618743	0.999978	NRIR
1.18191	0.0489538	0.490576	0.0997884	0.920512	0.999978	AC007463.1
9.45245	0.236308	0.457929	0.516037	0.605828	0.999978	LINC00298
1.24804	0.112399	0.470583	0.238851	0.811221	0.999978	U91324.1
1.48504	0.179219	0.424565	0.422124	0.672934	0.999978	AC092617.1
577.161	0.109317	0.526779	0.20752	0.835604	0.999978	MBOAT2
232.049	0.0934427	0.516717	0.180839	0.856494	0.999978	ASAP2
54.6141	0.0855351	0.482197	0.177386	0.859205	0.999978	CPSF3
63.4016	0.154409	0.478505	0.32269	0.74693	0.999978	IAH1
211.027	0.270045	0.492699	0.548093	0.583628	0.999978	ADAM17
14.5844	0.30995	0.437918	0.707782	0.47908	0.999978	AC080162.1
1.23986	0.0416126	0.490891	0.0847695	0.932445	0.999978	AC082651.4
93.2691	0.294989	0.473518	0.622973	0.533302	0.999978	ODC1
1.23346	0.229539	0.417744	0.549473	0.582681	0.999978	SNORA80B
3.75884	0.0221406	0.399595	0.0554074	0.955814	0.999978	AC007314.1
8.52263	0.183809	0.41632	0.441509	0.658844	0.999978	ATP6V1C2
1.47434	0.0465365	0.405345	0.114807	0.908598	0.999978	AC092687.3
172.472	0.461852	0.485186	0.951908	0.341144	0.999978	PDIA6
1.95588	0.000724492	0.442786	0.00163621	0.998694	0.999978	AC062028.1
396.635	0.0971563	0.502809	0.193227	0.846781	0.999978	ROCK2
1.28084	0.0283421	0.432797	0.0654859	0.947787	0.999978	RNU6-1081P
1.6346	0.383096	0.38141	1.00442	0.315176	0.999978	AC099344.1
37.4898	0.0692311	0.471663	0.146781	0.883305	0.999978	E2F6
2.57421	0.265128	0.360101	0.736261	0.461572	0.999978	AC009486.2
38.8769	0.380861	0.489821	0.77755	0.436834	0.999978	LINC00276
1.11793	0.190951	0.469643	0.406587	0.684312	0.999978	Metazoa-SRP.14
24.7812	0.225612	0.466334	0.483799	0.628529	0.999978	AC068286.2
4.51339	0.210261	0.371838	0.565463	0.571759	0.999978	MYCNOS
8.52141	0.0273813	0.417559	0.0655747	0.947716	0.999978	AC010145.1
1.7412	0.167738	0.421422	0.398028	0.69061	0.999978	AC130710.1
2.04502	0.0702698	0.388917	0.180681	0.856618	0.999978	AC010745.2
38.7227	0.416546	0.514068	0.810293	0.417772	0.999978	VSNL1
200.165	0.190162	0.505199	0.376409	0.706613	0.999978	SMC6
24.6237	0.00536966	0.456698	0.0117576	0.990619	0.999978	RDH14
1.1054	0.0135282	0.489109	0.0276589	0.977934	0.999978	NT5C1B
2.7411	0.37199	0.387017	0.961172	0.336466	0.999978	AC130814.1
37.9901	0.302133	0.468386	0.64505	0.518895	0.999978	TTC32
5.07541	0.419108	0.399048	1.05027	0.293595	0.999978	AC079145.1
153.953	0.114283	0.49386	0.231407	0.816999	0.999978	LAPTM4A
2.35054	0.246712	0.342988	0.719303	0.471954	0.999978	LAPTM4A-DT
3.78379	0.299375	0.427502	0.70029	0.483746	0.999978	GDF7
148.376	0.310868	0.50343	0.6175	0.536905	0.999978	LDAH
11.6649	0.313856	0.497429	0.630957	0.528069	0.999978	AC018742.1
1.1085	0.0212896	0.489799	0.0434659	0.96533	0.999978	AC011752.1
57.3643	0.594769	0.544285	1.09275	0.274502	0.999978	AC096570.1
1.45974	0.000141595	0.454942	0.000311237	0.999752	0.999978	AC068044.1
9.32277	0.102492	0.4944	0.207305	0.835772	0.999978	LINC01830
1.48748	0.364262	0.407176	0.894605	0.370998	0.999978	LINC01884
187.923	0.0755893	0.541868	0.139498	0.889057	0.999978	KLHL29
409.731	0.296246	0.506354	0.585058	0.558509	0.999978	ATAD2B
1.14334	0.192913	0.449129	0.429527	0.66754	0.999978	RPS13P4
203.674	0.0731855	0.499316	0.146572	0.88347	0.999978	UBXN2A
3.08434	0.230915	0.327874	0.704279	0.481259	0.999978	RN7SL610P
115.203	0.410402	0.485161	0.84591	0.397603	0.999978	FAM228B
6.60763	0.429233	0.390793	1.09836	0.272046	0.999978	AC008073.3
1.94169	0.00237934	0.389127	0.00611455	0.995121	0.999978	AC008073.2
4.46853	0.162093	0.392799	0.412662	0.679855	0.999978	FAM228A
335.093	0.234713	0.509581	0.460601	0.645085	0.999978	ITSN2
9.59502	0.268464	0.415514	0.646102	0.518213	0.999978	AC009228.1
1120.64	0.3391	0.51656	0.656459	0.511529	0.999978	NCOA1
1.68956	0.378013	0.363915	1.03874	0.298926	0.999978	AC013267.1
188.793	0.435743	0.518093	0.841053	0.400318	0.999978	EFR3B
1.83684	0.104608	0.391481	0.267211	0.789306	0.999978	RN7SL856P
5.03607	0.363069	0.398883	0.910215	0.362709	0.999978	SUCLA2P3
9.39518	0.0785021	0.460407	0.170506	0.864612	0.999978	POMC
1.45757	0.0685978	0.405697	0.169087	0.865729	0.999978	LINC01381
238.105	0.18218	0.512349	0.355578	0.722157	0.999978	DNMT3A
2.08618	0.251199	0.39087	0.642665	0.520441	0.999978	TPM3P7
1.12152	0.270675	0.451306	0.599759	0.548667	0.999978	RPS2P15
157.172	0.0388514	0.511555	0.0759475	0.939461	0.999978	HADHA
161.584	0.0718409	0.502362	0.143006	0.886285	0.999978	HADHB
15.778	0.360203	0.465586	0.773654	0.439135	0.999978	ADGRF3
18.7824	0.189359	0.447598	0.423056	0.672254	0.999978	SLC35F6
617.773	0.370552	0.525488	0.705158	0.480712	0.999978	DPYSL5
5.92582	0.272357	0.397585	0.685029	0.493325	0.999978	AC013472.1
2.0913	0.336682	0.356871	0.943426	0.345463	0.999978	MAPRE3-AS1
26.7845	0.212083	0.457142	0.463933	0.642696	0.999978	AGBL5
1.10184	0.137481	0.468458	0.293476	0.769158	0.999978	AGBL5-AS1
16.413	0.264943	0.498709	0.531257	0.595241	0.999978	EMILIN1
4.99099	0.211488	0.391948	0.539583	0.589485	0.999978	ABHD1
1.50239	0.0111474	0.415323	0.0268403	0.978587	0.999978	TCF23
55.5228	0.205156	0.502513	0.40826	0.683083	0.999978	MPV17
13.094	0.02742	0.429116	0.0638989	0.949051	0.999978	AC074117.1
34.5951	0.0376302	0.471133	0.0798716	0.936339	0.999978	SNX17
10.4291	0.274633	0.424895	0.646356	0.518049	0.999978	ZNF513
93.9875	0.0485068	0.486739	0.0996567	0.920617	0.999978	PPM1G
1.3896	0.333507	0.395796	0.842624	0.399439	0.999978	AC074117.2
13.721	0.248922	0.458301	0.543142	0.587032	0.999978	FNDC4
3.11045	0.293655	0.411102	0.714313	0.475034	0.999978	C2orf16
1.4721	0.0545141	0.435982	0.125038	0.900494	0.999978	LINC01460
34.2032	0.383025	0.498376	0.768546	0.442163	0.999978	RBKS
405.155	0.223705	0.512208	0.436747	0.662295	0.999978	BABAM2
1.10774	0.452631	0.437054	1.03564	0.30037	0.999978	MYG1P1
2.06065	0.401854	0.339723	1.18289	0.236854	0.999978	FAM133EP
6.96042	0.202961	0.454582	0.446479	0.655251	0.999978	FLJ31356
9.34117	0.17761	0.434526	0.408744	0.682727	0.999978	PLB1
20.6101	0.440956	0.447967	0.984348	0.324945	0.999978	AC092164.1
227.566	0.431856	0.508599	0.84911	0.39582	0.999978	PPP1CB
15.9037	0.270591	0.449537	0.601932	0.547219	0.999978	SPDYA
76.4835	0.035496	0.484426	0.0732744	0.941588	0.999978	TRMT61B
1.63942	0.366571	0.390423	0.938907	0.347778	0.999978	SNORD92
1.17019	0.0447533	0.490164	0.0913028	0.927252	0.999978	SNORD53
1.93886	0.294547	0.384377	0.766297	0.4435	0.999978	PCARE
1.33024	0.378728	0.408929	0.926147	0.35437	0.999978	AC105398.1
1.34855	0.0220453	0.467037	0.0472024	0.962352	0.999978	RN7SL516P
1.40701	0.0477057	0.448587	0.106346	0.915307	0.999978	LINC01946
1.27506	0.0812578	0.449145	0.180917	0.856433	0.999978	KRT18P52
3.05839	0.00281284	0.385737	0.00729212	0.994182	0.999978	AL121652.1
93.6661	0.239273	0.493103	0.485239	0.627507	0.999978	DPY30
1.54064	0.119947	0.430671	0.278512	0.780619	0.999978	AL121655.1
4.73224	0.399337	0.379859	1.05128	0.293131	0.999978	AL121658.1
94.7608	0.0621174	0.486	0.127814	0.898297	0.999978	SLC30A6
10.0825	0.264259	0.40825	0.647296	0.51744	0.999978	DDX50P1
3.95823	0.0230499	0.416487	0.0553436	0.955865	0.999978	AL133245.1
21.6495	0.0657292	0.443469	0.148216	0.882172	0.999978	AL133243.2
18.8352	0.0109944	0.438036	0.0250993	0.979976	0.999978	AL133243.3
1.47748	0.0310684	0.431313	0.072032	0.942576	0.999978	AL133243.1
39.4342	0.143741	0.480649	0.299055	0.764898	0.999978	BIRC6-AS2
157.93	0.0318676	0.504914	0.063115	0.949675	0.999978	TTC27
5065.66	0.176683	0.516582	0.342023	0.732333	0.999978	LINC00486
36.3427	0.221485	0.464096	0.47724	0.633191	0.999978	AC017050.1
1.20672	0.0884444	0.468034	0.18897	0.850116	0.999978	MYADML
1.48411	0.0124615	0.446257	0.0279246	0.977722	0.999978	AC008170.1
1.15544	0.224209	0.470857	0.476172	0.633952	0.999978	AC073218.1
1.88589	0.127371	0.404895	0.314579	0.753082	0.999978	AC012593.2
9.69602	0.314938	0.422952	0.74462	0.456502	0.999978	CRIM1-DT
1.95082	0.0921116	0.364916	0.252419	0.800718	0.999978	AC007378.1
207.726	0.190423	0.503291	0.378355	0.705167	0.999978	FEZ2
160.357	0.278496	0.528832	0.526625	0.598454	0.999978	EIF2AK2
89.5971	0.201535	0.49084	0.410593	0.681371	0.999978	CEBPZOS
30.6395	0.0770327	0.449297	0.171452	0.863869	0.999978	CDC42EP3
58.8748	0.469739	0.490014	0.958624	0.337748	0.999978	RMDN2
24.0557	0.182523	0.469935	0.388401	0.69772	0.999978	RMDN2-AS1
149.218	0.100238	0.497007	0.201683	0.840165	0.999978	ATL2
1.10632	0.426984	0.454728	0.938989	0.347737	0.999978	AC016995.1
142.224	0.290245	0.496255	0.584871	0.558634	0.999978	HNRNPLL
1.23301	0.234784	0.418229	0.561376	0.574541	0.999978	AC011247.1
13.5675	0.321563	0.418018	0.769257	0.441741	0.999978	GEMIN6
95.2571	0.246849	0.487249	0.506618	0.612423	0.999978	DHX57
1.10166	0.051868	0.490406	0.105765	0.915768	0.999978	RN7SL96P
540.26	0.0689323	0.50423	0.136708	0.891262	0.999978	SOS1
637.447	0.263609	0.516455	0.510421	0.609757	0.999978	MAP4K3
2.13145	0.0158015	0.385444	0.0409956	0.967299	0.999978	AC007684.1
100.417	0.291456	0.498076	0.585163	0.558438	0.999978	MAP4K3-DT
154.587	0.601322	0.514956	1.16771	0.242922	0.999978	TMEM178A
128.063	0.341571	0.486014	0.702801	0.48218	0.999978	THUMPD2
102.301	0.244345	0.528915	0.461974	0.6441	0.999978	SLC8A1-AS1
767.905	0.364029	0.571465	0.63701	0.524118	0.999978	SLC8A1
226.598	0.338155	0.508688	0.664759	0.506205	0.999978	MTA3
1.28228	0.216003	0.419071	0.515433	0.606251	0.999978	AC074375.1
1.19656	0.244276	0.434066	0.562763	0.573596	0.999978	CHORDC1P1
1.16353	0.187547	0.470018	0.399021	0.689878	0.999978	LINC02590
5.53375	0.324006	0.392059	0.826421	0.408565	0.999978	AC010883.3
200.19	0.297629	0.517439	0.575196	0.565159	0.999978	ZFP36L2
2.01563	0.241255	0.371927	0.648662	0.516557	0.999978	LINC01126
2.03105	0.177743	0.359784	0.494028	0.621286	0.999978	RN7SL531P
128.203	0.475654	0.525747	0.90472	0.365614	0.999978	PLEKHH2
2.6368	0.324446	0.373086	0.869628	0.384503	0.999978	ABCG5
327.986	0.0292044	0.499885	0.0584222	0.953412	0.999978	LRPPRC
1.39118	0.385102	0.396454	0.971367	0.331366	0.999978	RN7SL455P
1.23682	0.118764	0.501648	0.236748	0.812852	0.999978	AC019129.1
12.9169	0.31312	0.433726	0.721932	0.470337	0.999978	SLC3A1
282.202	0.566789	0.505416	1.12143	0.262105	0.999978	PREPL
1.26654	0.270188	0.421606	0.640854	0.521618	0.999978	SIX3
1.6477	0.0281288	0.400368	0.0702572	0.943989	0.999978	KRTCAP2P1
195.727	0.132916	0.505678	0.262847	0.792668	0.999978	SRBD1
428.089	0.227108	0.514725	0.441222	0.659052	0.999978	PRKCE
24.6443	0.492996	0.464456	1.06145	0.288486	0.999978	ATP6V1E2
135.246	0.348734	0.513881	0.678628	0.497374	0.999978	RHOQ
122.395	0.10943	0.494307	0.22138	0.824796	0.999978	PIGF
94.0641	0.16467	0.491487	0.335045	0.737591	0.999978	CRIPT
1.37388	0.0131867	0.432501	0.0304895	0.975677	0.999978	AC020604.1
12.0204	0.33933	0.453681	0.747948	0.454491	0.999978	LINC01118
3.3009	0.0939184	0.382013	0.245851	0.805797	0.999978	LINC01119
2.42985	0.225758	0.350145	0.644757	0.519085	0.999978	AC016722.2
187.625	0.134749	0.49734	0.270939	0.786438	0.999978	TTC7A
3.40652	0.258007	0.359633	0.717417	0.473117	0.999978	STPG4
5.20687	0.000866986	0.457766	0.00189395	0.998489	0.999978	AC073283.3
766.243	0.198906	0.509358	0.390504	0.696164	0.999978	CALM2
104.827	0.354175	0.480356	0.737318	0.460929	0.999978	EPCAM-DT
3704.84	0.340546	0.54304	0.627111	0.530587	0.999978	BCYRN1
1.13283	0.119043	0.468235	0.254237	0.799313	0.999978	Metazoa-SRP.17
163.38	0.0302295	0.498734	0.0606125	0.951668	0.999978	MSH2
94.164	0.0454885	0.471972	0.0963797	0.923219	0.999978	MSH6
4.73267	0.34972	0.356221	0.98175	0.326223	0.999978	AC093635.1
322.82	0.119118	0.502763	0.236926	0.812714	0.999978	PPP1R21
3.83692	0.0991975	0.471116	0.210559	0.833232	0.999978	FSHR
5.79765	0.222485	0.449797	0.494634	0.620859	0.999978	AC009975.2
4240.67	0.459386	0.566972	0.810245	0.417799	0.999978	NRXN1
18.2753	0.273042	0.469355	0.581739	0.560743	0.999978	AC068725.1
6.43776	0.128531	0.423828	0.303263	0.761689	0.999978	AC009234.1
10.8766	0.422018	0.45593	0.925621	0.354643	0.999978	AC007682.1
10.8791	0.246756	0.436974	0.564692	0.572283	0.999978	CHAC2
1.10119	0.206613	0.470655	0.43899	0.660669	0.999978	MIR3682
761.892	0.346703	0.517208	0.670335	0.502644	0.999978	ACYP2
1.32145	0.0888288	0.432966	0.205164	0.837444	0.999978	RPL21P30
5.03017	0.398342	0.364769	1.09204	0.274816	0.999978	HMGB1P31
4.05861	0.164494	0.396267	0.415109	0.678062	0.999978	AC008280.2
2149.89	0.0433227	0.514295	0.0842371	0.932868	0.999978	RTN4
4.08652	0.385451	0.360357	1.06964	0.284783	0.999978	PRORSD1P
77.9144	0.25246	0.485682	0.519804	0.6032	0.999978	AC012358.3
317.472	0.43844	0.497746	0.880852	0.378398	0.999978	PPP4R3B
1.78733	0.10406	0.36528	0.284877	0.775738	0.999978	AC015982.1
5.3987	0.136883	0.390042	0.350943	0.725631	0.999978	AC015982.2
197.261	0.210991	0.500595	0.421481	0.673404	0.999978	PNPT1
6.63103	0.245467	0.442098	0.555231	0.578736	0.999978	AC011306.1
14.4801	0.554419	0.49557	1.11875	0.263247	0.999978	MIR217HG
113.066	0.301406	0.54073	0.557406	0.57725	0.999978	CCDC85A
1.83218	0.0898885	0.432895	0.207645	0.835506	0.999978	ACTG1P22
19.544	0.263379	0.446381	0.590033	0.555168	0.999978	AC068193.1
446.695	0.24527	0.537523	0.456297	0.648176	0.999978	FANCL
1.91749	0.142808	0.481217	0.296765	0.766646	0.999978	LINC01795
295.101	0.0313581	0.539053	0.0581725	0.953611	0.999978	LINC01122
7.66345	0.0187576	0.47599	0.0394076	0.968565	0.999978	AC007100.1
2.16104	0.00149413	0.393766	0.00379445	0.996972	0.999978	NONOP2
2.31463	0.37382	0.350542	1.06641	0.286239	0.999978	RPS12P3
61.5987	0.269838	0.489094	0.551711	0.581147	0.999978	PUS10
60.3359	0.143854	0.475312	0.302651	0.762156	0.999978	PEX13
115.907	0.245015	0.481449	0.508911	0.610815	0.999978	AHSA2P
969.328	0.165809	0.507216	0.326899	0.743744	0.999978	USP34
1.65477	0.181073	0.372543	0.486047	0.626934	0.999978	AC018889.1
23.4333	0.151972	0.454393	0.334451	0.738039	0.999978	AC016727.1
509.343	0.41609	0.499031	0.833797	0.404395	0.999978	XPO1
3.36185	0.275089	0.345583	0.796015	0.426024	0.999978	AC016727.3
1.12374	0.18392	0.47049	0.390912	0.695863	0.999978	AC108039.1
13.3199	0.0138641	0.455693	0.0304243	0.975729	0.999978	AC107081.1
1.21504	0.178085	0.432511	0.411747	0.680525	0.999978	AC107081.3
25.1036	0.219231	0.464455	0.472018	0.636914	0.999978	AC018462.1
1.81655	0.158617	0.392739	0.403875	0.686305	0.999978	AC018462.2
499.787	0.187953	0.49917	0.376532	0.706522	0.999978	EHBP1
16.2087	0.108403	0.435136	0.249124	0.803265	0.999978	AC092567.1
37.0392	0.447472	0.473683	0.944666	0.344829	0.999978	AC007098.1
1.54956	0.234155	0.420325	0.557081	0.577472	0.999978	RPS4XP5
202.915	0.202103	0.50245	0.402234	0.687511	0.999978	UGP2
347.223	0.314919	0.506628	0.621599	0.534206	0.999978	VPS54
33.4396	0.252249	0.494692	0.509912	0.610113	0.999978	AC012368.1
14.1423	0.0752297	0.462556	0.162639	0.870803	0.999978	LGALSL-DT
187.804	0.0331086	0.491776	0.0673245	0.946323	0.999978	AFTPH
4.72071	0.185856	0.381167	0.487598	0.625835	0.999978	AC007365.1
2.02851	0.21188	0.371878	0.569756	0.568843	0.999978	RPL11P1
104.103	0.257692	0.523799	0.491967	0.622743	0.999978	SLC1A4
1.15737	0.0684949	0.467202	0.146607	0.883442	0.999978	RNU6-548P
48.4253	0.524578	0.489829	1.07094	0.284196	0.999978	AC007318.1
199.93	0.147867	0.521456	0.283566	0.776743	0.999978	SPRED2
1.25748	0.0627356	0.456305	0.137486	0.890647	0.999978	RN7SL635P
1.21879	0.105207	0.468454	0.224585	0.822302	0.999978	KRT18P33
1.54997	0.103755	0.475706	0.218107	0.827346	0.999978	AC007741.1
2.46739	0.00692293	0.388044	0.0178406	0.985766	0.999978	LINC01873
12.1246	0.240756	0.418154	0.575758	0.564779	0.999978	MEIS1-AS3
1.19162	0.276691	0.420971	0.65727	0.511007	0.999978	DNMT3AP1
12.9709	0.478089	0.413872	1.15516	0.248025	0.999978	LINC01828
13.778	0.531302	0.450493	1.17938	0.238247	0.999978	LINC01829
52.4993	0.394627	0.477323	0.826751	0.408378	0.999978	ETAA1
2.40125	0.251036	0.349765	0.71773	0.472924	0.999978	AC007422.1
1.76662	0.122131	0.378941	0.322295	0.747229	0.999978	AC017083.2
1.16188	0.140277	0.469339	0.298882	0.76503	0.999978	AC015969.1
1.17692	0.218282	0.450958	0.484041	0.628357	0.999978	AC127383.1
66.8804	0.425049	0.494709	0.859189	0.390236	0.999978	APLF
1.33687	0.261775	0.39353	0.665198	0.505924	0.999978	AC114802.1
134.657	0.226755	0.499218	0.45422	0.649671	0.999978	GFPT1
78.6546	0.0556064	0.492299	0.112953	0.910068	0.999978	NFU1
207.093	0.271833	0.495118	0.549026	0.582987	0.999978	ANXA4
4.25244	0.224431	0.405634	0.553284	0.580069	0.999978	AC092431.1
131.908	0.0663955	0.490422	0.135384	0.892308	0.999978	GMCL1
2.38227	0.117822	0.350554	0.336102	0.736794	0.999978	AC019206.1
1.35251	0.158236	0.449896	0.351717	0.72505	0.999978	RN7SL470P
37.8382	0.171535	0.472962	0.362682	0.716842	0.999978	C2orf42
267.294	0.199868	0.497307	0.401902	0.687756	0.999978	TIA1
2.36305	0.100095	0.372065	0.269026	0.78791	0.999978	AC005234.1
12.4293	0.485976	0.436955	1.11219	0.266058	0.999978	AC007040.2
21.9546	0.513855	0.457466	1.12326	0.261326	0.999978	TEX261
2.02086	0.412343	0.351837	1.17197	0.241207	0.999978	AC007881.3
46.0719	0.0666526	0.477456	0.139599	0.888977	0.999978	MCEE
2.70627	0.0022454	0.358097	0.00627037	0.994997	0.999978	AC007881.4
53.2239	0.451594	0.458599	0.984725	0.324759	0.999978	PAIP2B
1626.94	0.17383	0.505637	0.343784	0.731009	0.999978	ZNF638
19.9112	0.00036009	0.456395	0.000788988	0.99937	0.999978	AC007878.1
55.9886	0.399049	0.503534	0.792498	0.42807	0.999978	CYP26B1
1395.21	0.0579546	0.513222	0.112923	0.910092	0.999978	EXOC6B
1.16334	0.267496	0.452237	0.591494	0.554189	0.999978	EMX1
17.1204	0.17011	0.46308	0.367344	0.713363	0.999978	RAB11FIP5
2.3693	0.414496	0.363214	1.14119	0.253792	0.999978	AC010913.1
1.19179	0.0474708	0.466365	0.101789	0.918924	0.999978	NOTO
89.8162	0.076276	0.479494	0.159076	0.873609	0.999978	CCT7
1.11471	0.107833	0.468417	0.230207	0.817931	0.999978	NAT8
1.55819	0.0205425	0.448991	0.0457526	0.963507	0.999978	AC092653.1
14.9009	0.13812	0.433983	0.318262	0.750286	0.999978	AC073046.3
5.41758	0.155062	0.381234	0.406737	0.684201	0.999978	DGUOK-AS1
10.4859	0.089882	0.426575	0.210706	0.833117	0.999978	FNBP1P1
22.0043	0.322645	0.456316	0.707065	0.479526	0.999978	AC073263.1
1.73119	0.147018	0.421104	0.349126	0.726995	0.999978	KRT18P26
1.22535	0.202317	0.432828	0.46743	0.640192	0.999978	NECAP1P2
1.35369	0.459608	0.409237	1.12308	0.261402	0.999978	AC005041.2
4.14054	0.118268	0.398501	0.296784	0.766632	0.999978	AC005041.4
48.717	0.46685	0.471561	0.990009	0.32217	0.999978	WBP1
30.2103	0.183769	0.46087	0.398745	0.690081	0.999978	MOGS
20.396	0.0411196	0.45697	0.089983	0.928301	0.999978	CCDC142
17.4124	0.0410701	0.448533	0.0915653	0.927043	0.999978	TTC31
1.10612	0.1012	0.491982	0.205698	0.837027	0.999978	AC005041.3
7.96201	0.0220121	0.412789	0.0533254	0.957473	0.999978	PCGF1
18.7971	0.0430971	0.449064	0.095971	0.923544	0.999978	HTRA2
14.3638	0.442255	0.422037	1.04791	0.294682	0.999978	SEMA4F
27.2098	0.517557	0.453108	1.14224	0.253355	0.999978	POLE4
122.283	0.278054	0.496465	0.560067	0.575434	0.999978	MRPL19
168.236	0.353944	0.496562	0.712789	0.475976	0.999978	GCFC2
2.05467	0.0598572	0.411829	0.145345	0.884439	0.999978	AC005034.5
3.54448	0.189583	0.386239	0.490843	0.623537	0.999978	AC073091.2
7.93089	0.251046	0.487118	0.51537	0.606295	0.999978	RN7SKP203
2.08462	0.243225	0.454258	0.535434	0.59235	0.999978	AC013716.1
1.5935	0.165892	0.434778	0.381557	0.70279	0.999978	AC092604.1
1.3955	0.306281	0.420009	0.729224	0.465864	0.999978	AC011754.2
1.66602	0.021611	0.418956	0.0515829	0.958861	0.999978	AC012355.1
1.12795	0.469155	0.436926	1.07376	0.282929	0.999978	AC079896.1
1.48214	0.0634434	0.450721	0.14076	0.88806	0.999978	AC010105.1
1.4869	0.0371402	0.447279	0.0830358	0.933823	0.999978	AC098817.1
1.44532	0.0525924	0.403358	0.130386	0.896261	0.999978	TCF7L1-IT1
1.16918	0.231939	0.43318	0.535435	0.592349	0.999978	RNU6-674P
128.649	0.212194	0.493933	0.4296	0.667487	0.999978	TGOLN2
97.076	0.269216	0.486221	0.553691	0.57979	0.999978	ELMOD3
1.13154	0.0777605	0.491538	0.158199	0.8743	0.999978	Y-RNA.75
1.13137	0.0426203	0.489707	0.0870322	0.930646	0.999978	AC062037.2
1.26597	0.126384	0.449724	0.281025	0.778691	0.999978	AC062037.3
6.66113	0.0913622	0.400164	0.228312	0.819404	0.999978	PARTICL
10.0264	0.173953	0.428512	0.405947	0.684781	0.999978	TMEM150A
44.3012	0.0815729	0.472838	0.172518	0.86303	0.999978	USP39
49.919	0.35207	0.469864	0.749302	0.453675	0.999978	C2orf68
1.42644	0.147591	0.416879	0.354037	0.723311	0.999978	SFTPB
20.2908	0.0144618	0.50632	0.0285625	0.977213	0.999978	ATOH8
20.331	0.213402	0.454728	0.469295	0.638859	0.999978	ST3GAL5-AS1
63.4785	0.0470705	0.483452	0.0973633	0.922438	0.999978	POLR1A
162.283	0.250534	0.481298	0.520537	0.602689	0.999978	PTCD3
5.16918	0.195556	0.383456	0.509984	0.610063	0.999978	AC009309.2
176.5	0.4823	0.50327	0.958332	0.337895	0.999978	KDM3A
99.2523	0.0247807	0.491725	0.0503954	0.959807	0.999978	RMND5A
14.7383	0.320848	0.501491	0.639787	0.522311	0.999978	RGPD1
1.12167	0.325533	0.453317	0.718113	0.472687	0.999978	CENPNP1
2.12917	0.0182005	0.427923	0.0425322	0.966074	0.999978	PLGLB2
131.575	0.289395	0.502436	0.575984	0.564626	0.999978	KRCC1
1.80039	0.0215708	0.452758	0.0476431	0.962001	0.999978	SMYD1
1.15959	0.464154	0.420931	1.10269	0.270164	0.999978	AC006453.3
1.13698	0.00700573	0.489047	0.0143253	0.98857	0.999978	AC006453.1
21.8051	0.0765095	0.448312	0.170661	0.86449	0.999978	LSP1P4
2.03631	0.183448	0.371024	0.494438	0.620997	0.999978	AC027612.2
1.11455	0.157916	0.468901	0.336779	0.736284	0.999978	KMT5AP2
26.517	0.29579	0.46416	0.637259	0.523956	0.999978	AC026273.1
1.81972	0.039622	0.39018	0.101548	0.919116	0.999978	AL845331.2
2.77517	0.213449	0.381843	0.558995	0.576165	0.999978	AL845331.1
1.13968	0.364731	0.43555	0.837403	0.402366	0.999978	CNN2P11
1.17717	0.288997	0.434877	0.664549	0.506339	0.999978	GXYLT1P7
1.6653	0.451393	0.401472	1.12434	0.260867	0.999978	AC097374.1
1.60643	0.287542	0.419046	0.686181	0.492599	0.999978	AC103563.9
165.4	0.00149443	0.511475	0.00292181	0.997669	0.999978	MRPS5
49.965	0.251308	0.466777	0.53839	0.590308	0.999978	ZNF514
13.7715	0.171627	0.45073	0.380775	0.70337	0.999978	ZNF2
82.9771	0.0898455	0.492164	0.182552	0.855149	0.999978	AC092835.1
27.3004	0.359723	0.462121	0.778418	0.436323	0.999978	KCNIP3
13.4795	0.475465	0.42542	1.11764	0.263722	0.999978	AC009237.3
1.1934	0.0804789	0.448374	0.179491	0.857552	0.999978	OR7E102P
181.802	0.207279	0.505661	0.409916	0.681867	0.999978	LINC00342
549.399	0.184048	0.510914	0.360234	0.718672	0.999978	ANKRD36C
70.877	0.171429	0.488223	0.35113	0.725491	0.999978	FAHD2CP
121.827	0.156292	0.483707	0.323112	0.74661	0.999978	SNRNP200
34.5698	0.311246	0.466438	0.667282	0.504592	0.999978	CNNM3
73.2188	0.0235855	0.477587	0.0493847	0.960613	0.999978	ANKRD23
11.1593	0.0633811	0.428226	0.148008	0.882336	0.999978	FAHD2B
669.967	0.301831	0.508266	0.593844	0.552617	0.999978	ANKRD36
93.0651	0.470482	0.490425	0.959335	0.33739	0.999978	AC092683.1
153.732	0.228071	0.513359	0.444271	0.656846	0.999978	ANKRD36B
13.693	0.0301685	0.450443	0.0669751	0.946602	0.999978	AC017099.1
1.41906	0.140361	0.4079	0.344105	0.730767	0.999978	RNU4-8P
459.838	0.224471	0.50546	0.444093	0.656975	0.999978	TMEM131
220.347	0.172919	0.499176	0.346409	0.729035	0.999978	INPP4A
49.1154	0.316028	0.484286	0.652564	0.514037	0.999978	COA5
62.5957	0.460388	0.486708	0.945921	0.344189	0.999978	UNC50
111.906	0.233048	0.495722	0.470119	0.63827	0.999978	AC079447.1
4.5318	0.325374	0.379668	0.856997	0.391447	0.999978	LYG2
245.47	0.150517	0.505912	0.297516	0.766073	0.999978	REV1
2.19758	0.182877	0.344897	0.530236	0.595949	0.999978	AC092667.1
25.5372	0.21926	0.471679	0.46485	0.642039	0.999978	CHST10
1.10027	0.333691	0.453121	0.736429	0.46147	0.999978	AC092845.1
1.12661	0.187514	0.46872	0.400056	0.689115	0.999978	AC092168.3
111.59	0.126246	0.556291	0.226942	0.820469	0.999978	NPAS2
1.5426	0.0443853	0.396704	0.111885	0.910915	0.999978	AC016738.1
68.2477	0.364976	0.497686	0.733346	0.463347	0.999978	TBC1D8
42.07	0.0419519	0.482172	0.0870061	0.930667	0.999978	CNOT11
214.362	0.0144284	0.49112	0.0293785	0.976563	0.999978	RNF149
1.36686	0.336363	0.408172	0.824072	0.409899	0.999978	AC093894.2
1.24101	0.0994428	0.449973	0.220997	0.825095	0.999978	LINC01127
2.47051	0.25833	0.434713	0.594254	0.552342	0.999978	IL1RL2
4.05646	0.114057	0.413996	0.275502	0.782931	0.999978	SLC9A2
15.0241	0.141602	0.415804	0.340551	0.733442	0.999978	MFSD9
25.1656	0.1463	0.446677	0.327529	0.743268	0.999978	TMEM182
1.27335	0.232246	0.433347	0.535935	0.592003	0.999978	AC011593.1
1.10045	0.0306104	0.489884	0.0624849	0.950177	0.999978	CRLF3P1
1.10552	0.0196702	0.489567	0.0401787	0.967951	0.999978	AC096554.1
1.14287	0.267565	0.451544	0.592555	0.553479	0.999978	LINC01831
1.29355	0.0459675	0.468885	0.0980358	0.921904	0.999978	AC013402.3
1.36091	0.314916	0.43435	0.725028	0.468435	0.999978	AC013402.1
1.31201	0.267351	0.424684	0.629529	0.529003	0.999978	AC068057.1
1.15867	0.178918	0.450174	0.397442	0.691041	0.999978	AC068057.2
1.10518	0.00902705	0.488847	0.018466	0.985267	0.999978	HMGB3P11
3.25509	0.21679	0.436764	0.496355	0.619644	0.999978	AC010884.1
141.042	0.213638	0.502331	0.425293	0.670623	0.999978	MRPS9
3.58246	0.351321	0.375221	0.936304	0.349117	0.999978	LINC01918
1.3847	0.20447	0.420604	0.486133	0.626873	0.999978	AC012360.2
16.8384	0.284771	0.426779	0.667257	0.504608	0.999978	AC012360.3
48.8545	0.542201	0.467901	1.15879	0.24654	0.999978	C2orf49
1.78907	0.135545	0.414955	0.32665	0.743933	0.999978	AC018802.2
91.2907	0.146117	0.49421	0.295658	0.767492	0.999978	UXS1
5.57662	0.142696	0.409969	0.348066	0.72779	0.999978	RGPD3
2.92752	0.0201245	0.420388	0.0478711	0.961819	0.999978	LINC01885
1.12309	0.0606077	0.490266	0.123622	0.901615	0.999978	AC009963.2
1.18942	0.0575759	0.447123	0.12877	0.89754	0.999978	SULT1C3
2.24087	0.118266	0.386315	0.30614	0.759498	0.999978	SULT1C2P1
232.771	0.38638	0.503666	0.767135	0.443001	0.999978	GCC2
16.018	0.207107	0.46623	0.444216	0.656886	0.999978	GCC2-AS1
243.111	0.169351	0.507963	0.333393	0.738837	0.999978	RANBP2
206.885	0.246325	0.552869	0.445539	0.65593	0.999978	SH3RF3
151.454	0.542653	0.495103	1.09604	0.273061	0.999978	RGPD5
1.75177	0.328536	0.381766	0.860569	0.389476	0.999978	GPAA1P2
1.2641	0.217378	0.403595	0.538605	0.59016	0.999978	RPL5P9
1.64697	0.111661	0.382913	0.291608	0.770586	0.999978	ACOXL-AS1
1.52591	0.327758	0.380933	0.860409	0.389564	0.999978	AC093166.1
1.49016	0.227352	0.399399	0.569234	0.569197	0.999978	CENPNP2
143.241	0.104641	0.534834	0.195652	0.844883	0.999978	MERTK
1.5309	0.406723	0.397729	1.02261	0.30649	0.999978	AC092645.1
113.328	0.184954	0.490029	0.377435	0.70585	0.999978	ZC3H8
34.8116	0.123469	0.470633	0.262347	0.793054	0.999978	POLR1B
30.891	0.148262	0.461695	0.321125	0.748116	0.999978	CHCHD5
18.175	0.214014	0.447326	0.47843	0.632344	0.999978	AC012442.2
1.1371	0.0767216	0.466824	0.164348	0.869457	0.999978	AC079922.1
7.22426	0.163777	0.416881	0.392864	0.69442	0.999978	PAX8
26.6337	0.44418	0.455007	0.976204	0.328963	0.999978	CBWD2
2.01635	0.231907	0.428545	0.54115	0.588404	0.999978	PGM5P4
282.262	0.194155	0.501973	0.386783	0.698917	0.999978	SLC35F5
2.96552	0.166918	0.397042	0.420404	0.674191	0.999978	AC104653.1
6.89915	0.165588	0.387624	0.427186	0.669244	0.999978	AC110769.2
1.27807	0.0842589	0.450056	0.187219	0.851489	0.999978	RPSAP23
2.32612	0.170141	0.365534	0.465461	0.641602	0.999978	AC016721.1
1.4111	0.103722	0.406853	0.254936	0.798772	0.999978	AC092170.1
1.54725	0.00418394	0.412573	0.0101411	0.991909	0.999978	AC064856.1
2.79424	0.0238175	0.406877	0.0585373	0.953321	0.999978	AC009312.1
154.671	0.0015305	0.487583	0.00313895	0.997495	0.999978	DDX18
9.77237	0.036674	0.435691	0.0841744	0.932918	0.999978	AC009404.1
133.446	0.228046	0.504308	0.452197	0.651127	0.999978	CCDC93
4.90572	0.0040275	0.387978	0.0103808	0.991717	0.999978	AC009303.2
75.3181	0.462103	0.483069	0.956598	0.33877	0.999978	INSIG2
3.0318	0.12844	0.458144	0.280348	0.779211	0.999978	EN1
61.6585	0.283642	0.49425	0.573884	0.566046	0.999978	C2orf76
13.6399	0.284271	0.433652	0.655529	0.512127	0.999978	TMEM177
201.234	0.329734	0.513786	0.641772	0.521021	0.999978	EPB41L5
19.5519	0.286789	0.455279	0.62992	0.528747	0.999978	TMEM185B
1.36892	0.0607029	0.424699	0.142932	0.886344	0.999978	AC018866.2
78.1199	0.45368	0.47962	0.945914	0.344192	0.999978	GLI2
892.155	0.0378069	0.519728	0.0727435	0.94201	0.999978	CLASP1
18.4109	0.548366	0.463489	1.18313	0.236759	0.999978	AC012447.1
3.60241	0.229764	0.440323	0.521809	0.601803	0.999978	RNU4ATAC
68.7365	0.274406	0.488819	0.561364	0.574549	0.999978	NIFK-AS1
2.48951	0.251212	0.371409	0.676375	0.498803	0.999978	AC018737.2
40.4737	0.22082	0.465722	0.474145	0.635397	0.999978	NIFK
68.6332	0.0319936	0.49269	0.0649364	0.948225	0.999978	TSN
1.23114	0.119759	0.448304	0.267138	0.789363	0.999978	AC018737.1
2.48155	0.168839	0.41711	0.404783	0.685637	0.999978	LINC01823
1.10031	0.228763	0.470349	0.486368	0.626706	0.999978	LINC01826
1.39241	0.367669	0.420755	0.873831	0.382211	0.999978	AC097499.2
1.11597	0.249711	0.451645	0.552892	0.580337	0.999978	LINC01941
7.01703	0.385076	0.433899	0.887478	0.374821	0.999978	AC142116.2
1.12178	0.0777224	0.468295	0.165969	0.868181	0.999978	AC023347.1
1.38816	0.404726	0.423015	0.956765	0.338686	0.999978	AC012508.2
1.12631	0.0399449	0.489851	0.081545	0.935009	0.999978	WBP11P2
66.0961	0.212172	0.475303	0.446393	0.655313	0.999978	ERCC3
62.2787	0.117274	0.498344	0.235327	0.813955	0.999978	AC068282.1
8.83652	0.0683046	0.42499	0.160721	0.872313	0.999978	MAP3K2-DT
1.56622	0.0571767	0.440932	0.129672	0.896826	0.999978	PROC
266.465	0.107787	0.506441	0.212832	0.831458	0.999978	IWS1
29.1923	0.315069	0.486437	0.647709	0.517173	0.999978	AC010976.1
5.51426	0.471161	0.438513	1.07445	0.282621	0.999978	MYO7B
22.7481	0.437078	0.488887	0.894028	0.371307	0.999978	LIMS2
31.5888	0.317738	0.427944	0.742475	0.4578	0.999978	GPR17
15.6164	0.340402	0.433307	0.785591	0.432107	0.999978	SFT2D3
36.1064	0.215971	0.463491	0.465965	0.64124	0.999978	POLR2D
1.13062	0.106541	0.467095	0.228093	0.819574	0.999978	Metazoa-SRP.21
38.3458	0.16502	0.471116	0.350274	0.726133	0.999978	AMMECR1L
7.81967	0.131743	0.406095	0.324415	0.745624	0.999978	AC012306.3
108.154	0.10751	0.490612	0.219136	0.826544	0.999978	SAP130
140.539	0.0810624	0.490214	0.165361	0.86866	0.999978	UGGT1
83.9052	0.183692	0.502993	0.365197	0.714964	0.999978	HS6ST1
1.52272	0.0211833	0.496261	0.0426859	0.965952	0.999978	LINC01854
1.64663	0.192809	0.383789	0.502382	0.615399	0.999978	AC079776.5
24.2748	0.0642705	0.476707	0.134822	0.892753	0.999978	RAB6C-AS1
1.22819	0.298107	0.451501	0.660258	0.509088	0.999978	AC079776.4
1.1105	0.0770489	0.491774	0.156675	0.875501	0.999978	AC079776.1
1.13334	0.11889	0.46823	0.253914	0.799562	0.999978	RHOQP3
1.11391	0.335216	0.451956	0.7417	0.458269	0.999978	MED15P5
19.1043	0.0299787	0.451398	0.066413	0.947049	0.999978	CCDC115
1.11595	0.0538374	0.489857	0.109904	0.912485	0.999978	AC013269.1
1.27676	0.215262	0.432925	0.497228	0.619029	0.999978	PRSS40A
1.23768	0.232185	0.473767	0.490083	0.624075	0.999978	AC140481.3
1.58769	0.263249	0.467072	0.563614	0.573017	0.999978	AC133785.1
223.829	0.571132	0.526509	1.08475	0.278032	0.999978	ARHGEF4
1.24528	0.159249	0.436805	0.364578	0.715427	0.999978	AC073869.3
38.6483	0.0327576	0.469423	0.0697826	0.944367	0.999978	SMPD4BP
1.54939	0.26011	0.437469	0.59458	0.552124	0.999978	LINC01945
2.32406	0.0770953	0.424961	0.181418	0.85604	0.999978	AC093787.2
5.74365	0.244702	0.402137	0.608502	0.542854	0.999978	ZNF806
5.65106	0.388177	0.395079	0.98253	0.325839	0.999978	AC097532.2
1.66681	0.0200496	0.473432	0.0423495	0.96622	0.999978	RN7SKP154
2.09846	0.112947	0.432942	0.260882	0.794184	0.999978	NCKAP5-IT1
53.1638	0.534218	0.466827	1.14436	0.252475	0.999978	CCNT2-AS1
347.877	0.197257	0.506667	0.389324	0.697037	0.999978	RAB3GAP1
228.063	0.104489	0.504137	0.207263	0.835804	0.999978	ZRANB3
1.2387	0.12048	0.46853	0.257144	0.797067	0.999978	G3BP1P1
363.908	0.193503	0.499042	0.387749	0.698202	0.999978	UBXN4
1.65483	0.0540166	0.404624	0.133498	0.893799	0.999978	LCT
223.822	0.364644	0.503646	0.724008	0.469061	0.999978	DARS1
91.4989	0.570119	0.509692	1.11856	0.26333	0.999978	CXCR4
56.1684	0.548384	0.507443	1.08068	0.279839	0.999978	HNMT
1.19373	0.0966599	0.468104	0.206492	0.836406	0.999978	LINC01832
59.6385	0.438459	0.481334	0.910926	0.362334	0.999978	AC114763.1
1.21947	0.0164414	0.466465	0.0352469	0.971883	0.999978	AC114763.2
160.949	0.202534	0.501622	0.403758	0.68639	0.999978	SPOPL
1.47534	0.0657393	0.430505	0.152703	0.878633	0.999978	AC092620.2
1.38187	0.20036	0.503884	0.397631	0.690902	0.999978	AC016710.1
1.16471	0.0154689	0.489926	0.0315739	0.974812	0.999978	MTND2P19
1.62212	0.290514	0.422777	0.687156	0.491984	0.999978	COPRSP1
1.4679	0.201047	0.454804	0.442052	0.658451	0.999978	RNU6-904P
1.64607	0.398646	0.40113	0.993807	0.320317	0.999978	AC078882.1
3.19763	0.106513	0.394797	0.269793	0.78732	0.999978	LINC01412
1.18412	0.0403661	0.467727	0.0863028	0.931226	0.999978	AC096666.1
268.122	0.519403	0.498365	1.04222	0.297312	0.999978	ORC4
1535.23	0.140925	0.51129	0.275626	0.782836	0.999978	MBD5
1.28812	0.0918856	0.430835	0.213273	0.831114	0.999978	USP12P2
324.214	0.274411	0.519378	0.528346	0.59726	0.999978	EPC2
1.21757	0.213912	0.433224	0.493768	0.62147	0.999978	AC009230.1
1.52324	0.423464	0.371101	1.1411	0.253827	0.999978	RPL17P13
370.263	0.0388867	0.53856	0.0722049	0.942439	0.999978	MMADHC-DT
14.2519	0.0820576	0.47554	0.172557	0.863	0.999978	LINC01931
3.20931	0.300178	0.355717	0.843868	0.398743	0.999978	LINC01818
1.23167	0.187736	0.448877	0.418234	0.675776	0.999978	LINC01817
323.644	0.10245	0.498052	0.205702	0.837024	0.999978	RIF1
33.4863	0.544175	0.492715	1.10444	0.269402	0.999978	NEB
167.874	0.259175	0.511731	0.506467	0.612529	0.999978	ARL5A
7.27119	0.305741	0.400263	0.76385	0.444957	0.999978	AC097448.1
1.5213	0.0339453	0.452225	0.0750628	0.940165	0.999978	AC068547.1
135.574	0.209136	0.529343	0.395086	0.692779	0.999978	CACNB4
158.164	0.331796	0.509948	0.650646	0.515275	0.999978	STAM2
4123.54	0.375132	0.521397	0.719474	0.471849	0.999978	FMNL2
5.51151	0.370342	0.385704	0.960171	0.336969	0.999978	AC012066.1
143.697	0.177171	0.496157	0.357085	0.721028	0.999978	ARL6IP6
1.27736	0.312775	0.420446	0.743912	0.45693	0.999978	AC011901.1
1.35845	0.0885961	0.422213	0.209837	0.833795	0.999978	LINC01850
1211.38	0.530004	0.543018	0.976034	0.329048	0.999978	GALNT13
6.07449	0.0874052	0.42208	0.207082	0.835946	0.999978	AC009227.1
99.4607	0.492967	0.527426	0.934667	0.34996	0.999978	KCNJ3
1.33169	0.0080497	0.466462	0.0172569	0.986232	0.999978	LINC01958
1.17998	0.0143842	0.491166	0.0292859	0.976637	0.999978	AC096589.1
126.901	0.140186	0.502089	0.279205	0.780088	0.999978	ACVR1
1.19463	0.396002	0.421081	0.940442	0.346991	0.999978	RN7SL393P
1.41345	0.0120647	0.431474	0.0279616	0.977693	0.999978	GSTM3P2
113.032	0.551111	0.491086	1.12223	0.261766	0.999978	WDSUB1
1764.81	0.230505	0.517858	0.445113	0.656238	0.999978	BAZ2B
21.0516	0.519096	0.447523	1.15993	0.246077	0.999978	AC008277.1
1.52619	0.0518862	0.409971	0.126561	0.899288	0.999978	AC008277.2
4.79314	0.310867	0.354348	0.877293	0.380327	0.999978	AC009506.1
36.1444	0.1772	0.478194	0.37056	0.710965	0.999978	AC009961.1
43.9633	0.354383	0.504106	0.702994	0.48206	0.999978	CD302
53.3435	0.256322	0.53511	0.479009	0.631932	0.999978	PLA2R1
272.636	0.219541	0.495308	0.443241	0.657591	0.999978	TANK
9.23816	0.152305	0.430044	0.354161	0.723218	0.999978	AC009299.2
230.271	0.0645075	0.505812	0.127532	0.898519	0.999978	PSMD14
1.16967	0.102757	0.468677	0.21925	0.826455	0.999978	MXRA7P1
88.1976	0.244232	0.488942	0.499512	0.617419	0.999978	SLC4A10
4.04777	0.336595	0.423331	0.795111	0.426549	0.999978	AC062022.2
1.21455	0.0190867	0.448846	0.042524	0.966081	0.999978	AC007750.1
26.7072	0.121317	0.504533	0.240453	0.809979	0.999978	IFIH1
131.05	0.396868	0.474387	0.836593	0.402821	0.999978	GCA
300.001	0.0781879	0.528491	0.147946	0.882386	0.999978	KCNH7
293.711	0.0511377	0.530822	0.0963368	0.923253	0.999978	COBLL1
17.115	0.508601	0.45907	1.10789	0.267908	0.999978	TTC21B-AS1
220.496	0.00788876	0.547019	0.0144214	0.988494	0.999978	AC073050.1
10.8181	0.0598525	0.414093	0.144539	0.885075	0.999978	B3GALT1-AS1
1.19478	0.265414	0.435436	0.609536	0.54217	0.999978	G6PC2
1.14217	0.0480118	0.490423	0.0978989	0.922013	0.999978	AC007556.1
133.821	0.0666509	0.503016	0.132503	0.894587	0.999978	FASTKD1
1.35065	0.0040758	0.490097	0.00831632	0.993365	0.999978	AC093899.1
276.243	0.0247419	0.494187	0.0500659	0.96007	0.999978	PPIG
11.978	0.481037	0.411064	1.17023	0.24191	0.999978	PHOSPHO2
168.393	0.0741838	0.492288	0.150692	0.880219	0.999978	KLHL23
124.891	0.397329	0.4862	0.817213	0.413807	0.999978	SSB
2.099	0.00778118	0.396512	0.0196241	0.984343	0.999978	MYO3B-AS1
6.49486	0.211847	0.455346	0.465243	0.641757	0.999978	AC007277.1
1.34439	0.151123	0.432823	0.349155	0.726973	0.999978	AC007405.4
78.5875	0.00429417	0.485742	0.00884044	0.992946	0.999978	GORASP2
353.895	0.283616	0.505982	0.560526	0.57512	0.999978	TLK1
2.36596	0.421429	0.360302	1.16966	0.242139	0.999978	RPS26P20
117.719	0.0346466	0.485547	0.0713557	0.943115	0.999978	DCAF17
112.273	0.0620617	0.485686	0.127781	0.898322	0.999978	CYBRD1
208.988	0.0296297	0.503717	0.058822	0.953094	0.999978	SLC25A12
81.3602	0.330439	0.488962	0.675797	0.49917	0.999978	HAT1
69.5811	0.395112	0.491513	0.803868	0.421473	0.999978	METAP1D
1.65934	0.145365	0.366272	0.396876	0.691459	0.999978	AC078883.2
15.6664	0.0909265	0.450329	0.201911	0.839986	0.999978	AC078883.1
74.8738	0.350653	0.506328	0.692541	0.488598	0.999978	PDK1
8.72709	0.449529	0.428241	1.04971	0.293852	0.999978	RAPGEF4-AS1
109.734	0.48468	0.481304	1.00701	0.313928	0.999978	MAP3K20
13.9454	0.476526	0.42244	1.12803	0.259307	0.999978	MAP3K20-AS1
1.27352	0.0536119	0.468168	0.114514	0.90883	0.999978	AC016737.2
1.98846	0.00702227	0.402624	0.0174412	0.986085	0.999978	RN7SL65P
164.985	0.2989	0.498052	0.60014	0.548413	0.999978	CIR1
88.5911	0.192203	0.488515	0.393443	0.693992	0.999978	SCRN3
1.94418	0.271493	0.366037	0.741708	0.458264	0.999978	AC010894.1
1.15208	0.162084	0.469659	0.34511	0.730012	0.999978	RNU6-5P
287.034	0.0228958	0.505116	0.0453278	0.963846	0.999978	ATF2
1.4988	0.0491002	0.448522	0.109471	0.912829	0.999978	AC007435.1
1.11927	0.122513	0.468524	0.261487	0.793717	0.999978	AC016751.2
1.20535	0.0698193	0.4687	0.148964	0.881582	0.999978	HOXD8
36.7461	0.493471	0.478071	1.03221	0.301973	0.999978	HOXD3
20.1338	0.0417414	0.508211	0.082134	0.93454	0.999978	HOXD1
405.515	0.276036	0.510982	0.540207	0.589054	0.999978	MTX2
9.50259	0.325272	0.487128	0.667734	0.504304	0.999978	LINC01117
17.3359	0.399527	0.441097	0.905757	0.365064	0.999978	AC079305.2
2.26529	0.0895338	0.368517	0.242957	0.808039	0.999978	AC079305.1
14.572	0.19895	0.442222	0.449886	0.652792	0.999978	AC019080.1
1.35937	0.218061	0.434398	0.501983	0.615679	0.999978	AC019080.3
4.61192	0.396882	0.385175	1.03039	0.302825	0.999978	AC019080.5
1.40978	0.188471	0.4196	0.449167	0.653311	0.999978	AC073834.1
14.4772	0.495334	0.450753	1.0989	0.27181	0.999978	PDE11A
1.24611	0.408479	0.435728	0.937462	0.348521	0.999978	PDE11A.1
66.8213	0.263573	0.496116	0.531273	0.595229	0.999978	RBM45
45.4269	0.362574	0.491045	0.738373	0.460288	0.999978	CHROMR
117.671	0.457568	0.48596	0.941575	0.34641	0.999978	PRKRA
25.562	0.480965	0.479796	1.00244	0.316132	0.999978	PJVK
85.6393	0.275555	0.495843	0.555732	0.578394	0.999978	PLEKHA3
272.215	0.382312	0.521274	0.73342	0.463302	0.999978	TTN-AS1
3.16578	0.267039	0.37578	0.710625	0.477316	0.999978	AC010680.3
2.69732	0.387051	0.350609	1.10394	0.269619	0.999978	AC010680.2
71.8263	0.331227	0.504056	0.657123	0.511102	0.999978	ZNF385B
110.279	0.0350243	0.49084	0.0713558	0.943115	0.999978	CWC22
491.164	0.217442	0.507991	0.428042	0.66862	0.999978	UBE2E3
1.40713	0.0923697	0.418011	0.220974	0.825113	0.999978	AC104076.1
11.5771	0.201015	0.428944	0.468627	0.639336	0.999978	LINC01934
1.47888	0.0717372	0.43693	0.164185	0.869586	0.999978	AC012500.1
1.10528	0.442499	0.436441	1.01388	0.31064	0.999978	RN7SL267P
466.137	0.52041	0.522752	0.995519	0.319484	0.999978	NCKAP1
1.43753	0.0229238	0.449283	0.0510231	0.959307	0.999978	AC093639.1
1.16017	0.0241307	0.466793	0.0516946	0.958772	0.999978	AC093639.2
2.30591	0.362608	0.356922	1.01593	0.309662	0.999978	AC096555.1
433.062	0.0812603	0.527277	0.154113	0.877521	0.999978	ZNF804A
54.8352	0.312068	0.53433	0.584036	0.559196	0.999978	AC009315.1
1.13062	0.415151	0.435281	0.953754	0.340208	0.999978	ELF2P4
1.19047	0.089902	0.468449	0.191914	0.84781	0.999978	U8.1
2.59426	0.320763	0.419631	0.764393	0.444633	0.999978	FSIP2-AS2
1.47152	0.236633	0.419263	0.564401	0.572481	0.999978	RPL23AP35
479.055	0.0235901	0.5199	0.0453743	0.963809	0.999978	ITGAV
31.1032	0.308957	0.517607	0.596896	0.550577	0.999978	LINC01090
2.85716	0.0484375	0.436445	0.110982	0.911631	0.999978	AC092598.1
188.738	0.0487687	0.517524	0.0942346	0.924923	0.999978	COL5A2
1.1608	0.0462002	0.490144	0.0942585	0.924904	0.999978	KRT18P19
189.87	0.491105	0.498637	0.984896	0.324675	0.999978	ANKAR
38.4745	0.459557	0.470995	0.975715	0.329206	0.999978	OSGEPL1
5.30933	0.0441376	0.37781	0.116825	0.906999	0.999978	OSGEPL1-AS1
119.221	0.302173	0.495283	0.610101	0.541795	0.999978	ORMDL1
198.891	0.105223	0.509087	0.206689	0.836253	0.999978	PMS1
65.5636	0.298437	0.492287	0.606226	0.544365	0.999978	C2orf88
479.125	0.455454	0.50964	0.893678	0.371494	0.999978	HIBCH
184.164	0.444792	0.496252	0.896302	0.370091	0.999978	MFSD6
18.6931	0.198545	0.462535	0.429254	0.667738	0.999978	NEMP2
68.7692	0.115786	0.491365	0.235641	0.813711	0.999978	AC108047.1
1.46475	0.0513146	0.435234	0.117901	0.906146	0.999978	RN7SKP179
104.491	0.156983	0.502673	0.312297	0.754815	0.999978	NAB1
1.32114	0.201941	0.422404	0.478076	0.632596	0.999978	AC005540.1
1.67399	0.0871854	0.406598	0.214427	0.830214	0.999978	AC096647.1
1.22855	0.0345759	0.468586	0.0737877	0.941179	0.999978	LINC01825
1.71416	0.174172	0.369564	0.471291	0.637433	0.999978	RNU6-915P
736.216	0.416005	0.554866	0.74974	0.453411	0.999978	HECW2
89.9884	0.197553	0.485019	0.40731	0.68378	0.999978	GTF3C3
2.13424	0.416935	0.356183	1.17057	0.241773	0.999978	C2orf66
1.69049	0.0912955	0.455647	0.200364	0.841196	0.999978	AC012486.1
294.904	0.346401	0.512024	0.676533	0.498702	0.999978	PGAP1
1.54819	0.142535	0.367592	0.387753	0.698199	0.999978	AC010746.1
419.26	0.0677107	0.560259	0.120856	0.903805	0.999978	HSPD1
298.925	0.126144	0.527816	0.238993	0.811111	0.999978	HSPE1
1.7456	0.192099	0.396828	0.484086	0.628325	0.999978	AC020550.2
3246.02	0.186022	0.551486	0.33731	0.735883	0.999978	PLCL1
107.751	0.479853	0.505272	0.949692	0.342269	0.999978	SATB2
75.4648	0.0609797	0.481982	0.126519	0.899321	0.999978	TYW5
402.279	0.15048	0.521137	0.288754	0.77277	0.999978	SPATS2L
45.0978	0.271947	0.505233	0.53826	0.590398	0.999978	AC012459.1
7.78162	0.196015	0.435613	0.449974	0.652729	0.999978	AOX1
13.1253	0.0243768	0.494555	0.0492904	0.960688	0.999978	LINC01792
139.29	0.0741025	0.508324	0.145778	0.884097	0.999978	BZW1
49.7979	0.07493	0.487536	0.153691	0.877853	0.999978	PPIL3
168.34	0.00166181	0.490161	0.00339034	0.997295	0.999978	ORC2
34.0123	0.204904	0.482326	0.424825	0.670964	0.999978	AC005037.1
2.189	0.119537	0.400854	0.298205	0.765547	0.999978	RPL38P5
87.0304	0.335781	0.50577	0.663901	0.506754	0.999978	STRADB
94.0208	0.283914	0.50875	0.558062	0.576802	0.999978	C2CD6
2.23033	0.264832	0.384212	0.689285	0.490644	0.999978	AC007279.1
1.19702	0.0126055	0.466519	0.0270203	0.978444	0.999978	RPS2P16
101.433	0.0662401	0.487881	0.135771	0.892002	0.999978	SUMO1
1.10159	0.279593	0.451758	0.6189	0.535982	0.999978	RPL39P14
1.30432	0.00900262	0.446618	0.0201573	0.983918	0.999978	RN7SL40P
2.16545	0.217674	0.377512	0.576601	0.564209	0.999978	KRT8P15
77.3201	0.317346	0.487469	0.651007	0.515042	0.999978	WDR12
144.916	0.531141	0.494823	1.0734	0.283094	0.999978	CARF
386.753	0.10931	0.502914	0.217354	0.827932	0.999978	NBEAL1
1.20224	0.0768059	0.447968	0.171454	0.863867	0.999978	AC023271.2
382.055	0.424788	0.50999	0.832934	0.404882	0.999978	ABI2
1.7524	0.121984	0.424528	0.28734	0.773852	0.999978	CTLA4
1.51917	0.37988	0.409079	0.928622	0.353085	0.999978	ICOS
1.1173	0.178126	0.469502	0.379393	0.704396	0.999978	AC009965.1
1.45847	0.355272	0.376913	0.942583	0.345894	0.999978	AC016903.2
1.75414	0.194697	0.352574	0.552217	0.580799	0.999978	AC007679.1
127.033	0.0153406	0.490192	0.0312951	0.975034	0.999978	INO80D
5.75093	0.335416	0.39194	0.855784	0.392117	0.999978	AC007383.1
155.486	0.207185	0.49483	0.418699	0.675436	0.999978	NDUFS1
229.49	0.0313778	0.523516	0.0599366	0.952206	0.999978	ADAM23
76.5364	0.405953	0.485814	0.835614	0.403372	0.999978	FASTKD2
9.21461	0.281649	0.446862	0.630281	0.528511	0.999978	CPO
8.87711	0.103086	0.429011	0.240288	0.810107	0.999978	MYOSLID
4.09754	0.25849	0.411085	0.628799	0.529481	0.999978	AC007879.3
18.8775	0.0527991	0.485064	0.10885	0.913322	0.999978	AC009226.1
11.1331	0.0148442	0.423577	0.0350448	0.972044	0.999978	FZD5
3.33484	0.171285	0.358028	0.478414	0.632356	0.999978	CRYGD
12.6831	0.3244	0.444245	0.730228	0.465251	0.999978	C2orf80
131.446	0.0299339	0.501332	0.0597087	0.952388	0.999978	IDH1
3.14963	0.0282762	0.370372	0.0763455	0.939144	0.999978	IDH1-AS1
271.496	0.000220581	0.501774	0.000439603	0.999649	0.999978	PIKFYVE
109.712	0.125764	0.494832	0.254155	0.799376	0.999978	RPE
461.047	0.508018	0.518234	0.980288	0.326944	0.999978	KANSL1L
14.7233	0.382642	0.433243	0.883204	0.377126	0.999978	AC007038.1
79.2102	0.393871	0.493654	0.797869	0.424947	0.999978	KANSL1L-AS1
1.20642	0.100426	0.467729	0.214709	0.829994	0.999978	MYL1
119.941	0.361797	0.501881	0.720883	0.470982	0.999978	LANCL1-AS1
1.10375	0.264194	0.450929	0.585889	0.55795	0.999978	RNA5SP119
1.20131	0.0492416	0.449065	0.109654	0.912684	0.999978	MTCO1P46
2.03652	0.0924858	0.456144	0.202756	0.839326	0.999978	LINC01878
138.207	0.0940141	0.515777	0.182277	0.855366	0.999978	BARD1
1.66012	0.0127053	0.411738	0.0308577	0.975383	0.999978	RPL10P6
1.11575	0.158221	0.469124	0.33727	0.735914	0.999978	LINC02862
67.0834	0.176153	0.488332	0.360723	0.718306	0.999978	ATIC
2.0773	0.0220707	0.403252	0.0547318	0.956352	0.999978	AC012462.1
7.73056	0.40282	0.40759	0.988297	0.323007	0.999978	AC012513.3
8.22575	0.41405	0.393884	1.0512	0.293169	0.999978	LINC01963
100.101	0.158771	0.497776	0.318962	0.749756	0.999978	SMARCAL1
1.53224	0.36737	0.384954	0.954323	0.33992	0.999978	AC073321.1
1.17723	0.158489	0.449769	0.352378	0.724555	0.999978	RPL31P14
1.11909	0.427363	0.454477	0.940341	0.347043	0.999978	AC007557.1
1.15634	0.227861	0.470353	0.484447	0.628068	0.999978	AC007749.1
1.11659	0.000478531	0.489594	0.000977403	0.99922	0.999978	RPL19P5
1.29627	0.108276	0.451272	0.239936	0.81038	0.999978	CATIP-AS1
1.41032	0.0933373	0.431453	0.216333	0.828729	0.999978	AC021016.2
24.0562	0.0635277	0.457849	0.138753	0.889646	0.999978	ZNF142
58.5712	0.540246	0.4702	1.14897	0.250569	0.999978	TTLL4
143.302	0.242776	0.513945	0.472378	0.636657	0.999978	CYP27A1
4.61821	0.130078	0.398787	0.326184	0.744285	0.999978	AC009974.2
1.28988	0.0552887	0.447366	0.123587	0.901642	0.999978	PRKAG3
47.992	0.321116	0.47342	0.67829	0.497588	0.999978	RETREG2
30.2669	0.279347	0.468332	0.596473	0.55086	0.999978	ATG9A
33.1934	0.393093	0.455473	0.863043	0.388114	0.999978	ANKZF1
11.7103	0.193904	0.420197	0.461459	0.644469	0.999978	STK16
129.408	0.313447	0.488765	0.641305	0.521325	0.999978	DNAJB2
1.28978	0.149091	0.432017	0.345104	0.730016	0.999978	AC114803.1
1.75952	0.324971	0.387665	0.838279	0.401874	0.999978	AC053503.1
2.82259	0.156807	0.418176	0.374978	0.707677	0.999978	ASIC4-AS1
7.48218	0.440874	0.384656	1.14615	0.251732	0.999978	TMEM198
1.6109	0.399939	0.387515	1.03206	0.302044	0.999978	LINC02832
5.55542	0.291304	0.507488	0.574011	0.56596	0.999978	AC019211.1
2.41862	0.0825853	0.451862	0.182767	0.854981	0.999978	AC093843.1
2.66	0.12471	0.437291	0.285188	0.7755	0.999978	AC093843.2
1.69606	0.138291	0.402939	0.343205	0.731445	0.999978	AC068489.1
202.935	0.605413	0.523043	1.15748	0.247075	0.999978	PAX3
391.751	0.00209577	0.512502	0.00408929	0.996737	0.999978	ACSL3
1.17318	0.0089539	0.466089	0.0192107	0.984673	0.999978	ATG12P2
44.4073	0.553107	0.536872	1.03024	0.302897	0.999978	SCG2
2.23167	0.0448439	0.3806	0.117824	0.906207	0.999978	AC073641.1
163.586	0.273301	0.51821	0.527395	0.597919	0.999978	SERPINE2
403.595	0.117088	0.502715	0.232912	0.81583	0.999978	CUL3
235.535	0.368534	0.50937	0.72351	0.469366	0.999978	RHBDD1
29.5863	0.300423	0.476315	0.630724	0.528221	0.999978	MFF-DT
320.233	0.395704	0.503835	0.785384	0.432229	0.999978	MFF
1.49419	0.0116196	0.43159	0.0269227	0.978521	0.999978	AC073065.1
39.6787	0.306669	0.4904	0.625345	0.531745	0.999978	SPHKAP
612.078	0.0561532	0.509201	0.110277	0.91219	0.999978	TRIP12
1.19433	0.426615	0.421523	1.01208	0.3115	0.999978	FBXO36-IT1
25.9341	0.476419	0.4545	1.04823	0.294534	0.999978	SP140
1.10795	0.317145	0.451613	0.702251	0.482523	0.999978	COX20P2
1.5538	0.0576602	0.450599	0.127963	0.898178	0.999978	SPATA3-AS1
293.219	0.0612427	0.511678	0.11969	0.904729	0.999978	PSMD1
7.74178	0.209109	0.44968	0.465018	0.641918	0.999978	HTR2B
1.10913	0.426859	0.454248	0.939706	0.347368	0.999978	RNU1-93P
3.10513	0.142746	0.40057	0.356359	0.721572	0.999978	AC017104.3
13.1563	0.357521	0.445729	0.802104	0.422493	0.999978	AC017104.4
1.26024	0.0533494	0.466446	0.114374	0.908941	0.999978	AC104634.1
1.25586	0.266583	0.426594	0.624909	0.532031	0.999978	RN7SL499P
106.129	0.220868	0.494682	0.446485	0.655247	0.999978	PDE6D
44.5315	0.246758	0.494265	0.499242	0.617609	0.999978	COPS7B
3.7102	0.276313	0.407045	0.678826	0.497248	0.999978	AC073476.2
6.31178	0.232165	0.459045	0.505756	0.613028	0.999978	NPPC
357.814	0.602648	0.515406	1.16927	0.242296	0.999978	DIS3L2
2.94375	0.157171	0.467964	0.335861	0.736975	0.999978	RN7SL359P
469.022	0.177941	0.50312	0.353676	0.723581	0.999978	GIGYF2
3.80455	0.289903	0.366724	0.790522	0.429223	0.999978	AC064852.1
12.7344	0.344806	0.429985	0.801904	0.422609	0.999978	KCNJ13
28.3925	0.0528514	0.466113	0.113388	0.909723	0.999978	ATG16L1
1.59405	0.0831234	0.47043	0.176696	0.859747	0.999978	SCARNA6
102.657	0.396678	0.48813	0.812649	0.416419	0.999978	DGKD
277.378	0.590421	0.505566	1.16784	0.24287	0.999978	USP40
2.38183	0.371546	0.365918	1.01538	0.309925	0.999978	PPFIA1P1
1.30875	0.178568	0.45511	0.392361	0.694792	0.999978	MROH2A
3.62509	0.27722	0.379647	0.730203	0.465266	0.999978	MSL3P1
1.13508	0.0440685	0.47164	0.0934366	0.925557	0.999978	AC005538.1
1.53899	0.343523	0.439868	0.780968	0.434822	0.999978	SPP2
7.91756	0.382822	0.419393	0.912802	0.361347	0.999978	AC010148.1
6.37533	0.0247534	0.4043	0.0612254	0.95118	0.999978	AC064874.1
43.0427	0.453798	0.507977	0.893343	0.371674	0.999978	AC019068.1
10.6054	0.485548	0.439432	1.10494	0.269184	0.999978	ASB18
15.2771	0.385017	0.474632	0.811191	0.417256	0.999978	ACKR3
2.18236	0.226636	0.384395	0.589591	0.555465	0.999978	AC105760.1
68.303	0.483436	0.484875	0.997033	0.318748	0.999978	COPS8
7.08232	0.0220044	0.394107	0.0558335	0.955474	0.999978	MLPH
1.68367	0.122274	0.423512	0.288714	0.772801	0.999978	RNU6-1140P
1.26907	0.384463	0.407304	0.943921	0.34521	0.999978	AC104667.1
213.235	0.398992	0.509627	0.78291	0.43368	0.999978	LRRFIP1
3.76637	0.0898986	0.393909	0.228222	0.819474	0.999978	RBM44
7.81595	0.340842	0.407365	0.8367	0.402761	0.999978	LINC02610
96.8048	0.325204	0.476091	0.68307	0.494563	0.999978	HES6
49.5179	0.441407	0.477553	0.92431	0.355325	0.999978	PER2
1.15424	0.100819	0.469026	0.214955	0.829803	0.999978	AC012485.2
23.2219	0.0647193	0.463257	0.139705	0.888893	0.999978	ASB1
464.238	0.396077	0.519258	0.762774	0.445598	0.999978	HDAC4
5.46557	0.0920574	0.384902	0.239171	0.810973	0.999978	AC017028.1
1.66608	0.329703	0.362866	0.908609	0.363556	0.999978	AC017028.2
1.10349	0.00339614	0.489361	0.00693995	0.994463	0.999978	MIR4269
1.12593	0.202586	0.470541	0.430538	0.666804	0.999978	AC079612.1
1.75161	0.0344075	0.378852	0.0908202	0.927635	0.999978	AC093802.1
232.882	0.0516052	0.504132	0.102365	0.918467	0.999978	NDUFA10
1.68474	0.266035	0.381205	0.69788	0.485252	0.999978	AC110619.1
17.3941	0.268957	0.441881	0.608664	0.542747	0.999978	CAPN10
4.2538	0.152242	0.37148	0.409825	0.681935	0.999978	GPR35
1.32152	0.19239	0.463	0.415529	0.677755	0.999978	AC104809.2
199.793	0.0858483	0.506661	0.169439	0.865451	0.999978	HDLBP
434.04	0.125487	0.510194	0.245959	0.805714	0.999978	SEPTIN2
105.237	0.0830755	0.485207	0.171216	0.864054	0.999978	ATG4B
75.2392	0.200615	0.488498	0.410676	0.68131	0.999978	ING5
44.6736	0.0253016	0.472646	0.0535317	0.957308	0.999978	D2HGDH
1.78734	0.175733	0.359511	0.48881	0.624976	0.999978	AC114730.2
2.45454	0.219965	0.432019	0.509156	0.610643	0.999978	GAL3ST2
1.70031	0.184886	0.409	0.452045	0.651236	0.999978	LINC01238.1
1.12765	0.0233292	0.489272	0.0476814	0.96197	0.999978	LINC01986
1.1395	0.0999179	0.467996	0.213501	0.830936	0.999978	RNU6-1194P
1.53944	0.450775	0.386121	1.16744	0.243031	0.999978	RPS8P6
2.43743	0.0254919	0.436313	0.0584258	0.953409	0.999978	AC087428.1
1.11627	0.12917	0.467747	0.276153	0.78243	0.999978	HINT2P1
159.606	0.0617165	0.507275	0.121663	0.903166	0.999978	CRBN
6.87027	0.168419	0.418932	0.402019	0.68767	0.999978	AC024060.2
562.502	0.104283	0.508257	0.205178	0.837433	0.999978	SUMF1
115.229	0.490029	0.499652	0.98074	0.326721	0.999978	AC023480.1
120.803	0.522451	0.553809	0.943379	0.345487	0.999978	ITPR1
21.8755	0.252226	0.485363	0.519663	0.603298	0.999978	AC018816.1
188.344	0.108253	0.48989	0.220974	0.825113	0.999978	ARL8B
32.8802	0.21995	0.466166	0.471829	0.637049	0.999978	AC026202.2
1.56742	0.37242	0.379081	0.982427	0.325889	0.999978	AC026202.3
5.1544	0.28719	0.457634	0.627553	0.530297	0.999978	AC087857.1
6.82606	0.367092	0.454607	0.807493	0.419383	0.999978	AC026167.1
21.2195	0.168888	0.484544	0.348551	0.727426	0.999978	CAV3
9.9685	0.210988	0.477723	0.441654	0.65874	0.999978	OXTR
1.96922	0.168058	0.356778	0.471043	0.63761	0.999978	AC037193.1
1.62508	0.0614745	0.398776	0.154158	0.877485	0.999978	SRGAP3-AS2
156.926	0.157747	0.489288	0.322402	0.747149	0.999978	THUMPD3-AS1
40.4458	0.0720607	0.470965	0.153006	0.878393	0.999978	THUMPD3
592.529	0.308571	0.499145	0.6182	0.536443	0.999978	SETD5
1.15809	0.159511	0.469514	0.339735	0.734056	0.999978	DUSP5P2
40.7445	0.11658	0.485412	0.240166	0.810201	0.999978	TADA3
1.26399	0.350776	0.420545	0.834099	0.404225	0.999978	CIDEC
49.6887	0.132989	0.483121	0.27527	0.783109	0.999978	CRELD1
12.4856	0.187536	0.430754	0.435368	0.663296	0.999978	PRRT3
91.3256	0.0563139	0.486994	0.115636	0.907941	0.999978	EMC3
83.327	0.0848855	0.475196	0.178633	0.858226	0.999978	VHL
1.66236	0.202599	0.359871	0.562976	0.573451	0.999978	AC034193.1
1.53427	0.13745	0.427456	0.321553	0.747791	0.999978	LINC00606
295.32	0.380508	0.539208	0.705679	0.480388	0.999978	SLC6A1
349.765	0.361558	0.515065	0.701966	0.4827	0.999978	VGLL4
2.5575	0.351736	0.34778	1.01138	0.311836	0.999978	AC022001.2
60.0217	0.178187	0.477206	0.373396	0.708854	0.999978	TAMM41
89.2173	0.561557	0.519137	1.08171	0.27938	0.999978	SYN2
99.3931	0.56857	0.484579	1.17333	0.240664	0.999978	TSEN2
35.118	0.131653	0.478059	0.275391	0.783016	0.999978	MKRN2
2.96078	0.145464	0.364709	0.398849	0.690004	0.999978	Metazoa-SRP.25
1.37891	0.123042	0.417881	0.294443	0.768419	0.999978	AC034198.2
2.85133	0.0211576	0.390722	0.0541501	0.956816	0.999978	HDAC11-AS1
48.435	0.190764	0.465971	0.409391	0.682253	0.999978	HDAC11
1.41918	0.0686927	0.416907	0.164767	0.869127	0.999978	FGD5P1
49.2696	0.226886	0.473131	0.479541	0.631554	0.999978	TMEM43
11.6845	0.319943	0.434012	0.737175	0.461016	0.999978	AC093495.1
89.2991	0.22163	0.484129	0.457792	0.647102	0.999978	XPC
1.33181	0.141813	0.43226	0.328073	0.742856	0.999978	AC093496.1
1.15734	0.279393	0.438195	0.637599	0.523735	0.999978	LINC01267
1.29141	0.0547999	0.447977	0.122328	0.90264	0.999978	AC090952.2
1.18184	0.082358	0.491438	0.167586	0.866909	0.999978	AC090952.1
57.0918	0.00564457	0.477459	0.0118221	0.990568	0.999978	CCDC174
136.758	0.213469	0.497804	0.428821	0.668053	0.999978	FGD5-AS1
69.3757	0.216469	0.490965	0.440906	0.659281	0.999978	RBSN
261.59	0.461205	0.496162	0.929545	0.352607	0.999978	CAPN7
100.372	0.212685	0.490548	0.433566	0.664604	0.999978	METTL6
23.0123	0.0843721	0.448542	0.188103	0.850796	0.999978	EAF1
1.10492	0.251544	0.470612	0.534504	0.592993	0.999978	RN7SL110P
111.593	0.32307	0.496734	0.65039	0.515441	0.999978	HACL1
166.192	0.451323	0.514142	0.877818	0.380042	0.999978	BTD
609.595	0.399536	0.52583	0.759819	0.447363	0.999978	ANKRD28
1.13315	0.0162443	0.489438	0.0331898	0.973523	0.999978	AC090950.2
2.98939	0.364099	0.356978	1.01995	0.307753	0.999978	AC090950.1
50.5163	0.355341	0.486979	0.729684	0.465583	0.999978	AC090945.1
2.03365	0.192782	0.412328	0.467546	0.640109	0.999978	AC090946.1
89.5302	0.088374	0.48943	0.180565	0.856709	0.999978	OXNAD1
1.3398	0.206348	0.418218	0.493397	0.621732	0.999978	AC090953.1
2.04722	0.0165397	0.39851	0.0415039	0.966894	0.999978	AC090948.1
1.82372	0.21971	0.369045	0.595347	0.551611	0.999978	DAZL
1.10121	0.0589109	0.467924	0.125899	0.899812	0.999978	AC091493.1
1462.76	0.000283544	0.51011	0.000555847	0.999556	0.999978	TBC1D5
1.35977	0.354519	0.411944	0.860599	0.389459	0.999978	AC090960.1
1.95164	0.00515495	0.38924	0.0132436	0.989433	0.999978	AC140076.1
5.20082	0.259685	0.374806	0.69285	0.488403	0.999978	AC104451.1
1.12145	0.0224916	0.490132	0.0458889	0.963399	0.999978	RAD23BP1
1075.33	0.307028	0.545876	0.56245	0.573809	0.999978	KCNH8
148.182	0.537387	0.529767	1.01438	0.310399	0.999978	SGO1-AS1
1.6012	0.0232462	0.435298	0.0534029	0.957411	0.999978	AC116096.1
4.72377	0.232661	0.378304	0.61501	0.538548	0.999978	AC099753.1
331.151	0.186392	0.508787	0.366347	0.714106	0.999978	UBE2E1
1.24249	0.447255	0.408401	1.09514	0.273456	0.999978	ARL4AP4
43.5111	0.446166	0.472385	0.944496	0.344916	0.999978	NKIRAS1
258.964	0.188388	0.561986	0.335219	0.73746	0.999978	THRB
423.011	0.166171	0.499646	0.332577	0.739453	0.999978	TOP2B
1.21115	0.0693078	0.466926	0.148434	0.882	0.999978	AC093416.2
1.25468	0.353994	0.406698	0.87041	0.384076	0.999978	MIR4442
3.18126	0.142751	0.363265	0.392968	0.694343	0.999978	AC092798.1
12.4977	0.292821	0.423135	0.692027	0.488921	0.999978	OXSM
1.81247	0.2264	0.446779	0.506739	0.612338	0.999978	AC099754.1
3.38479	0.148713	0.394811	0.376669	0.70642	0.999978	AC098614.2
6.02695	0.301734	0.523247	0.576658	0.564171	0.999978	EOMES
186.423	0.158142	0.499965	0.316306	0.751771	0.999978	CMC1
111.375	0.245541	0.492817	0.49824	0.618315	0.999978	AZI2
1.27996	0.00589033	0.467278	0.0126056	0.989942	0.999978	AC093142.1
1.33674	0.0566745	0.468129	0.121066	0.903639	0.999978	AC025614.2
46.7875	0.0334213	0.470814	0.0709863	0.943409	0.999978	CMTM7
78.8524	0.249624	0.500243	0.499006	0.617775	0.999978	CMTM6
126.106	0.313028	0.485402	0.644885	0.519002	0.999978	CNOT10
2.80609	0.370748	0.335754	1.10422	0.269496	0.999978	CNOT10-AS1
5.28866	0.185191	0.385068	0.480929	0.630567	0.999978	SUGT1P2
1.10611	0.154783	0.469056	0.329989	0.741408	0.999978	RPL23AP43
98.4683	0.229018	0.510067	0.448995	0.653435	0.999978	GLB1
2.66748	0.0617037	0.38891	0.158658	0.873938	0.999978	TMPPE
24.5692	0.00263698	0.505062	0.0052211	0.995834	0.999978	SUSD5
128.663	0.0635562	0.49595	0.12815	0.89803	0.999978	UBP1
2679.07	0.531372	0.512726	1.03637	0.300031	0.999978	CLASP2
2.72943	0.419366	0.35947	1.16662	0.243363	0.999978	COX6CP10
357.537	0.237043	0.503992	0.47033	0.638119	0.999978	PDCD6IP
1.22328	0.0857277	0.500482	0.17129	0.863996	0.999978	AC123023.2
1.54754	0.319898	0.391612	0.816873	0.414001	0.999978	AC105749.1
1.37151	0.125648	0.449717	0.279393	0.779943	0.999978	AC011816.1
1.29591	0.031875	0.466698	0.0682989	0.945548	0.999978	AC011816.2
162.035	0.184927	0.499619	0.370137	0.711281	0.999978	EPM2AIP1
86.7121	0.00149806	0.495564	0.00302293	0.997588	0.999978	MLH1
605.396	0.293721	0.516672	0.568486	0.569705	0.999978	LRRFIP2
1.75099	0.361253	0.353574	1.02172	0.306913	0.999978	UBE2D3P2
1.2015	0.121325	0.447959	0.27084	0.786514	0.999978	RNU6-1301P
8.19647	0.289665	0.402027	0.720512	0.47121	0.999978	AC126118.1
2.84943	0.350549	0.383951	0.913006	0.361239	0.999978	AC097359.1
81.0562	0.0378597	0.510708	0.0741319	0.940905	0.999978	ITGA9-AS1
244.29	0.0306568	0.521958	0.0587343	0.953164	0.999978	CTDSPL
6.06794	0.0408624	0.412779	0.0989935	0.921143	0.999978	VILL
20.6447	0.208192	0.465999	0.446765	0.655045	0.999978	PLCD1
64.2312	0.148927	0.491628	0.302926	0.761946	0.999978	ACAA1
74.3988	0.147522	0.482938	0.305468	0.76001	0.999978	ACVR2B
89.742	0.136193	0.489268	0.278361	0.780735	0.999978	EXOG
2.33297	0.134208	0.352923	0.380275	0.703741	0.999978	RPL18AP7
26.3331	0.189393	0.467106	0.40546	0.685139	0.999978	GORASP1
17.7585	0.130764	0.481248	0.271718	0.785839	0.999978	CSRNP1
2.62319	0.1358	0.468861	0.289638	0.772093	0.999978	AC092053.5
109.259	0.0809962	0.547725	0.147878	0.882439	0.999978	CX3CR1
1.19177	0.236304	0.451266	0.523646	0.600525	0.999978	CCR8
20.4482	0.12286	0.452574	0.271469	0.78603	0.999978	SLC25A38
142.888	0.141632	0.491703	0.288044	0.773313	0.999978	EIF1B
7.27088	0.082289	0.397995	0.206759	0.836198	0.999978	ZNF619
21.96	0.154287	0.430864	0.358087	0.720278	0.999978	ZNF620
87.5862	0.228071	0.501935	0.454383	0.649553	0.999978	ZNF621
2.38827	0.0411274	0.423536	0.0971047	0.922643	0.999978	AC099560.1
386.826	0.155353	0.503821	0.308349	0.757817	0.999978	CTNNB1
394.591	0.471614	0.513518	0.918399	0.35841	0.999978	TRAK1
1.21566	0.0895078	0.447501	0.200017	0.841467	0.999978	TPMTP2
83.9172	0.355324	0.483965	0.734195	0.46283	0.999978	SEC22C
29.0634	0.130752	0.481929	0.27131	0.786152	0.999978	ZBTB47
2.20689	0.267702	0.376288	0.711429	0.476819	0.999978	AC006059.5
51.1583	0.508691	0.522455	0.973654	0.330228	0.999978	HHATL
4.07925	0.306826	0.401913	0.763413	0.445217	0.999978	CCDC13-AS1
55.4366	0.079114	0.499105	0.158512	0.874054	0.999978	HIGD1A
3.74914	0.334523	0.410368	0.815178	0.414971	0.999978	AC099329.1
5.6376	0.434634	0.419233	1.03674	0.299859	0.999978	ACKR2
18.9121	0.330935	0.455536	0.726474	0.467548	0.999978	AC092042.3
17.8733	0.284946	0.449391	0.634072	0.526034	0.999978	ZNF662
1.10268	0.279783	0.451349	0.619882	0.535336	0.999978	KRBOX1-AS1
1.10897	0.193795	0.470312	0.412057	0.680298	0.999978	AC092042.1
1.14051	0.0257864	0.466964	0.0552215	0.955962	0.999978	Y-RNA.113
97.9569	0.025833	0.507292	0.0509233	0.959387	0.999978	ABHD5
1.68626	0.0252652	0.416979	0.0605911	0.951685	0.999978	TOPAZ1
123.993	0.402729	0.476884	0.844501	0.398389	0.999978	TCAIM
74.9958	0.0736774	0.490218	0.150295	0.880532	0.999978	ZNF445
12.6403	0.161214	0.415471	0.388028	0.697995	0.999978	ZNF852
24.7005	0.290922	0.459451	0.633196	0.526606	0.999978	ZNF660
68.6691	0.269214	0.469029	0.573983	0.56598	0.999978	ZNF197
1.35745	0.456295	0.409043	1.11552	0.264627	0.999978	ZNF197-AS1
23.2393	0.23366	0.438728	0.532585	0.594321	0.999978	ZNF35
11.58	0.419867	0.415359	1.01085	0.312086	0.999978	ZNF502
47.34	0.0590755	0.470336	0.125603	0.900046	0.999978	EXOSC7
206.6	0.0125106	0.513746	0.0243517	0.980572	0.999978	CLEC3B
105.102	0.320036	0.494746	0.64687	0.517716	0.999978	LARS2
5.87365	0.362607	0.373965	0.969627	0.332232	0.999978	LARS2-AS1
143.108	0.129836	0.48747	0.266347	0.789972	0.999978	SACM1L
1.10159	0.0298118	0.489924	0.06085	0.951479	0.999978	AC098476.1
49.4193	0.269662	0.470471	0.573176	0.566526	0.999978	FYCO1
1.17122	0.0719461	0.466765	0.154138	0.877501	0.999978	AC104304.3
1.61432	0.0611953	0.44575	0.137286	0.890805	0.999978	PRSS45P
1.28193	0.0487017	0.466235	0.104457	0.916806	0.999978	PRSS42P
4.49468	0.441211	0.397211	1.11077	0.266666	0.999978	MYL3
475.358	0.137975	0.507627	0.271804	0.785773	0.999978	SETD2
143.671	0.303492	0.509074	0.596165	0.551065	0.999978	KIF9-AS1
9.9719	0.177902	0.420305	0.423268	0.6721	0.999978	AC099778.1
86.8962	0.369109	0.480075	0.768857	0.441978	0.999978	SCAP
1.91732	0.0792226	0.377511	0.209855	0.833781	0.999978	BOLA2P2
1.70192	0.170962	0.396461	0.431221	0.666308	0.999978	AC112512.1
115.491	0.0829658	0.494173	0.167888	0.866671	0.999978	DHX30
563.423	0.0598814	0.512697	0.116797	0.907021	0.999978	MAP4
1.11308	0.0315133	0.489398	0.0643919	0.948658	0.999978	RN7SL664P
21.6313	0.235083	0.4557	0.515872	0.605944	0.999978	NME6
4.40322	0.119663	0.384541	0.311184	0.755661	0.999978	FBXW12
6.7512	0.0740572	0.397066	0.186511	0.852044	0.999978	CCDC51
4.68389	0.220747	0.373425	0.591142	0.554426	0.999978	AC134772.1
9.90846	0.418977	0.445186	0.941128	0.346639	0.999978	TREX1
50.8102	0.268329	0.462988	0.579561	0.562211	0.999978	PFKFB4
4.83701	0.0583665	0.394084	0.148107	0.882258	0.999978	LINC02585
17.8594	0.0998085	0.462749	0.215686	0.829233	0.999978	SLC25A20
4.2682	0.290503	0.357531	0.812526	0.41649	0.999978	AC137630.2
1.2183	0.314502	0.420354	0.748184	0.454349	0.999978	AC137630.5
46.1051	0.18245	0.462032	0.394886	0.692927	0.999978	IMPDH2
1.79971	0.330666	0.345682	0.956563	0.338788	0.999978	AC137630.3
18.9664	0.254668	0.455863	0.558651	0.5764	0.999978	USP19
9.89837	0.17711	0.42986	0.412017	0.680327	0.999978	AC135506.1
7.44022	0.0704173	0.418389	0.168306	0.866342	0.999978	CCDC71
1.61535	0.152288	0.386946	0.393563	0.693904	0.999978	C3orf84
11.7313	0.353957	0.430364	0.822459	0.410816	0.999978	NICN1
1.96148	0.166127	0.38688	0.429402	0.667631	0.999978	BSN-DT
1.1336	0.147147	0.469597	0.313348	0.754016	0.999978	BSN-AS1
15.463	0.00268353	0.452452	0.00593107	0.995268	0.999978	RNF123
8.90376	0.35673	0.41891	0.851567	0.394455	0.999978	GMPPB
1.10231	0.00684557	0.489055	0.0139975	0.988832	0.999978	AC139451.1
2.35081	0.0141106	0.372914	0.0378387	0.969816	0.999978	MST1R
1.60255	0.130526	0.405755	0.321686	0.74769	0.999978	AC105935.1
625.179	0.281331	0.503157	0.559132	0.576071	0.999978	RBM6
391.481	0.184138	0.497936	0.369803	0.711529	0.999978	RBM5
33.1584	0.155845	0.504222	0.30908	0.75726	0.999978	SLC38A3
38.7002	0.299645	0.457263	0.6553	0.512274	0.999978	HYAL2
19.3706	0.0375219	0.446321	0.0840693	0.933001	0.999978	TUSC2
14.4053	0.0473222	0.446659	0.105947	0.915624	0.999978	CYB561D2
16.6578	0.148936	0.440968	0.337748	0.735553	0.999978	TMEM115
1.61563	0.287675	0.390319	0.737026	0.461107	0.999978	CYB561D2.1
8.2964	0.186485	0.41955	0.444488	0.65669	0.999978	C3orf18
19.2777	0.348549	0.449012	0.776257	0.437597	0.999978	HEMK1
13.449	0.0311798	0.430607	0.0724088	0.942277	0.999978	MAPKAPK3
2.38353	0.0133	0.392117	0.0339183	0.972942	0.999978	LINC02019
1.32492	0.126558	0.431425	0.293348	0.769256	0.999978	ZNF652P1
47.1245	0.152933	0.473866	0.322734	0.746897	0.999978	MANF
30.6421	0.190569	0.473157	0.40276	0.687125	0.999978	TEX264
16.1309	0.244712	0.470409	0.520211	0.602916	0.999978	GPR62
12.0403	0.062951	0.446548	0.140973	0.887892	0.999978	ACY1
1.45392	0.00671463	0.433869	0.0154762	0.987652	0.999978	AC006252.1
9.87511	0.123691	0.394407	0.313612	0.753816	0.999978	GLYCTK-AS1
29.3122	0.0576006	0.475979	0.121015	0.903679	0.999978	PHF7
86.5652	0.241862	0.48017	0.5037	0.614472	0.999978	NISCH
42.545	0.0715336	0.467675	0.152956	0.878433	0.999978	NT5DC2
63.3842	0.0439137	0.490022	0.0896159	0.928592	0.999978	SMIM4
446.071	0.0019553	0.507153	0.00385544	0.996924	0.999978	PBRM1
127.364	0.196307	0.503854	0.389611	0.696824	0.999978	SPCS1
1.46303	0.158919	0.394623	0.402712	0.68716	0.999978	AC104446.2
1.11973	0.086543	0.467623	0.18507	0.853174	0.999978	ITIH4-AS1
1.14104	0.00298409	0.489023	0.00610215	0.995131	0.999978	AC099667.1
73.8459	0.458587	0.482272	0.950889	0.341661	0.999978	SFMBT1
13.2492	0.296947	0.442337	0.671314	0.502021	0.999978	AC096887.1
27.3937	0.15914	0.456275	0.34878	0.727254	0.999978	RFT1
2.44567	0.17286	0.377457	0.45796	0.646981	0.999978	Y-RNA.118
218.216	0.363447	0.554789	0.655108	0.512398	0.999978	CACNA1D
23.5724	0.168753	0.478705	0.35252	0.724448	0.999978	IL17RB
7.34658	0.237146	0.400142	0.592655	0.553412	0.999978	AC012467.2
123.604	0.315102	0.487495	0.646371	0.518039	0.999978	SELENOK
1.1357	0.0137132	0.489623	0.0280078	0.977656	0.999978	ESRG
1.20709	0.270914	0.424989	0.637461	0.523824	0.999978	AC092059.1
1.33592	0.173663	0.421081	0.412422	0.68003	0.999978	LINC02017
270.81	0.339409	0.503528	0.674061	0.500272	0.999978	TASOR
38.8962	0.465021	0.484	0.960787	0.33666	0.999978	IL17RD
180.325	0.0991348	0.499262	0.198563	0.842605	0.999978	APPL1
32.3513	0.190886	0.451105	0.423152	0.672184	0.999978	PDE12
8.61576	0.179023	0.405104	0.441918	0.658549	0.999978	ARF4-AS1
1.10838	0.0470027	0.490172	0.0958903	0.923608	0.999978	RNU6ATAC26P
43.7078	0.0211322	0.497709	0.042459	0.966133	0.999978	DENND6A-AS1
1.95085	0.356112	0.34721	1.02564	0.305062	0.999978	DENND6A-DT
325.529	0.228247	0.510437	0.447159	0.65476	0.999978	SLMAP
162.049	0.460248	0.52289	0.8802	0.378751	0.999978	FLNB
1.89164	0.337985	0.360152	0.938451	0.348013	0.999978	FLNB-AS1
147.584	0.181595	0.494734	0.367055	0.713578	0.999978	ABHD6
1.32816	0.25269	0.433544	0.582849	0.559995	0.999978	AC098479.1
6.26114	0.302663	0.42043	0.719889	0.471593	0.999978	ACOX2
1.16223	0.275818	0.451039	0.611518	0.540857	0.999978	AC116036.1
1.75592	0.218262	0.379778	0.57471	0.565488	0.999978	FAM3D-AS1
1.13094	0.429267	0.437305	0.981619	0.326288	0.999978	AC093418.1
1.15283	0.215386	0.469856	0.458408	0.646659	0.999978	PPIAP70
1.50818	0.0471125	0.467314	0.100815	0.919697	0.999978	AC104164.1
1032.51	0.279281	0.539953	0.517232	0.604994	0.999978	PTPRG
1.12983	0.0943034	0.467402	0.201761	0.840104	0.999978	FEZF2
20.8004	0.0237557	0.45671	0.0520148	0.958517	0.999978	SYNPR
27.9293	0.536859	0.453443	1.18396	0.236428	0.999978	AC104162.1
206.741	0.0333562	0.507682	0.065703	0.947614	0.999978	ATXN7
16.4139	0.081144	0.454883	0.178384	0.858421	0.999978	PSMD6-AS2
1.48376	0.0861553	0.417629	0.206296	0.836559	0.999978	AC012557.1
3.3552	0.285645	0.350439	0.815104	0.415013	0.999978	PSMD6-AS1
1.93934	0.000754065	0.382253	0.00197268	0.998426	0.999978	AC012557.2
1.33156	0.127392	0.42017	0.303192	0.761744	0.999978	LINC00994
1314.7	0.516432	0.515056	1.00267	0.316019	0.999978	MAGI1
51.4021	0.0411224	0.45915	0.0895622	0.928635	0.999978	SLC25A26
2.6287	0.347293	0.423643	0.819777	0.412343	0.999978	AC098969.2
1.16998	0.0190454	0.491334	0.0387626	0.96908	0.999978	AC098969.1
1.4346	0.0723132	0.405548	0.17831	0.85848	0.999978	AC114401.1
240.758	0.0445025	0.520532	0.0854943	0.931868	0.999978	SUCLG2
278.967	0.686178	0.579795	1.18348	0.236617	0.999978	TAFA1
1.20623	0.0302775	0.467915	0.0647074	0.948407	0.999978	COPS8P2
24.3803	0.516994	0.470336	1.0992	0.271681	0.999978	AC109587.1
144.22	0.445984	0.491	0.908319	0.36371	0.999978	TMF1
187.316	0.160443	0.500035	0.320862	0.748315	0.999978	UBA3
33.6916	0.180425	0.47011	0.383794	0.701131	0.999978	AC097634.4
5.81741	0.431438	0.375134	1.15009	0.250106	0.999978	FOXP1-AS1
1.11181	0.0910418	0.491074	0.185393	0.85292	0.999978	MIR1284
2.81336	0.252387	0.370544	0.681125	0.495792	0.999978	AC097634.2
12.8468	0.0189634	0.459778	0.0412447	0.967101	0.999978	FOXP1-IT1
18.3996	0.45654	0.460551	0.991291	0.321544	0.999978	AC097634.3
1.55482	0.129062	0.436662	0.295564	0.767563	0.999978	AC097369.2
84.5973	0.473504	0.494185	0.958151	0.337987	0.999978	SHQ1
2.32796	0.420963	0.363971	1.15658	0.247442	0.999978	AC134050.1
1.17308	0.0417364	0.490053	0.0851671	0.932129	0.999978	Metazoa-SRP.28
1.46986	0.398432	0.37395	1.06547	0.286663	0.999978	PDZRN3-AS1
9.65647	0.334646	0.412223	0.811809	0.416901	0.999978	FAM86DP
1.1024	0.142697	0.468693	0.304457	0.76078	0.999978	FRG2C
48.1955	0.455728	0.498637	0.913948	0.360744	0.999978	LINC00960
149.805	0.459444	0.502738	0.913884	0.360778	0.999978	ZNF717
1.13963	0.184721	0.470511	0.392597	0.694617	0.999978	LINC02077
2.13476	0.0413382	0.397541	0.103985	0.917182	0.999978	AC099542.1
192.827	0.309113	0.494249	0.62542	0.531695	0.999978	GBE1
1.993	0.0999448	0.400618	0.249476	0.802992	0.999978	AC129807.1
1.24196	0.0827414	0.468466	0.176622	0.859805	0.999978	CYP51A1P1
44.4096	0.096016	0.521116	0.184251	0.853817	0.999978	AC117464.1
2.15815	0.158572	0.381741	0.415391	0.677856	0.999978	LINC00971
6152.89	0.306082	0.565041	0.541698	0.588026	0.999978	CADM2
7.63825	0.154259	0.450147	0.342685	0.731835	0.999978	CADM2-AS2
12.1059	0.279537	0.46567	0.60029	0.548313	0.999978	CADM2-AS1
1.11652	0.0134448	0.489565	0.0274627	0.978091	0.999978	LINC02070
33.9705	0.562467	0.500298	1.12426	0.260901	0.999978	LINC00506
103.616	0.398826	0.494725	0.806156	0.420153	0.999978	CHMP2B
234.67	0.00478099	0.49527	0.00965331	0.992298	0.999978	CGGBP1
247.613	0.0576728	0.489401	0.117844	0.906192	0.999978	ZNF654
88.6463	0.278261	0.493952	0.563335	0.573206	0.999978	C3orf38
1.37738	0.330559	0.385884	0.856627	0.391651	0.999978	HMGN1P7
101.08	0.069671	0.494156	0.14099	0.887878	0.999978	NSUN3
1.18693	0.291613	0.433869	0.672121	0.501507	0.999978	HNRNPKP4
1.50267	0.0653921	0.407024	0.160659	0.872362	0.999978	AC109782.1
177.874	0.422909	0.515399	0.820546	0.411905	0.999978	EPHA6
1.67017	0.426196	0.389523	1.09415	0.27389	0.999978	GABRR3
702.779	0.149071	0.511959	0.291178	0.770915	0.999978	CLDND1
155.402	0.19606	0.499774	0.392299	0.694838	0.999978	DCBLD2
1.11112	0.0664742	0.490681	0.135473	0.892238	0.999978	AC078828.1
2.14581	0.110034	0.411686	0.267276	0.789257	0.999978	AC069222.1
371.774	0.332791	0.512793	0.648977	0.516353	0.999978	CMSS1
125.408	0.191198	0.506185	0.377723	0.705636	0.999978	FILIP1L
18.0749	0.433722	0.457049	0.94896	0.342641	0.999978	AC129803.1
1.71183	0.145174	0.393428	0.368998	0.712129	0.999978	TMEM30CP
33.6084	0.187535	0.476191	0.393824	0.693711	0.999978	NIT2
17.0541	0.485561	0.441737	1.09921	0.271676	0.999978	LNP1
170.152	0.194301	0.499155	0.389261	0.697083	0.999978	TFG
37.1705	0.0272783	0.519978	0.0524604	0.958162	0.999978	ABI3BP
13.6906	0.204099	0.509547	0.400549	0.688752	0.999978	IMPG2
508.331	0.0393905	0.515432	0.0764223	0.939083	0.999978	SENP7
1.11049	0.0594841	0.467242	0.127309	0.898696	0.999978	AC110994.2
1.53575	0.219714	0.393875	0.557827	0.576962	0.999978	AC110994.3
164.768	0.124082	0.493541	0.251411	0.801496	0.999978	PCNP
5.88507	0.0261238	0.416462	0.0627278	0.949983	0.999978	ZBTB11-AS1
133.94	0.593793	0.505359	1.17499	0.239998	0.999978	AC084198.4
5.32879	0.369822	0.396383	0.932991	0.350825	0.999978	PDCL3P4
1.45024	0.00877117	0.471191	0.0186149	0.985148	0.999978	AC020651.1
530.138	0.0520676	0.491207	0.105999	0.915583	0.999978	CBLB
1.43754	0.161564	0.45542	0.354758	0.722771	0.999978	FCF1P3
2.78143	0.472826	0.423855	1.11554	0.264621	0.999978	MTND4P16
1.16881	0.0782568	0.490509	0.159542	0.873242	0.999978	MTND4LP3
1.52339	0.0896758	0.471681	0.19012	0.849215	0.999978	MTND3P6
1.3279	0.0524082	0.491595	0.106608	0.9151	0.999978	MTATP6P22
1.73268	0.195378	0.455094	0.429314	0.667694	0.999978	MTND6P6
1.17211	0.217445	0.470676	0.461985	0.644092	0.999978	MTCO1P35
779.438	0.345426	0.496901	0.695161	0.486954	0.999978	BBX
1.34508	0.0681173	0.447459	0.152231	0.879004	0.999978	LINC00635
5.46282	0.418402	0.413165	1.01268	0.311215	0.999978	AC012020.1
1.18434	0.196932	0.449461	0.438152	0.661276	0.999978	LINC01215
2.20371	0.213534	0.412068	0.518201	0.604318	0.999978	HHLA2
17.3712	0.553288	0.469819	1.17766	0.238931	0.999978	MYH15
1.49087	0.150793	0.406394	0.371052	0.710599	0.999978	DPPA2
11.4738	0.3436	0.405442	0.84747	0.396733	0.999978	DPPA4
2.76957	0.0816571	0.389103	0.20986	0.833777	0.999978	LINC01205
2.274	0.0159445	0.393657	0.0405037	0.967692	0.999978	AC078980.1
46.304	0.551646	0.49598	1.11223	0.266038	0.999978	NECTIN3-AS1
1.41013	0.385563	0.386275	0.998155	0.318204	0.999978	AC092916.1
1.10032	0.0275492	0.48947	0.0562837	0.955116	0.999978	NT5C3AP2
67.3722	0.49566	0.485658	1.0206	0.307446	0.999978	PHLDB2
54.1723	0.1061	0.476865	0.222496	0.823928	0.999978	ABHD10
1.23081	0.186131	0.434298	0.428579	0.668229	0.999978	GCSAM
66.7273	0.144615	0.486738	0.29711	0.766383	0.999978	SLC35A5
1.26068	0.0755605	0.448213	0.168582	0.866126	0.999978	CD200R1L
1.79101	0.0421849	0.392354	0.107517	0.914379	0.999978	AC074044.1
63.6811	0.0275463	0.463691	0.0594065	0.952628	0.999978	NEPRO
66.8655	0.328639	0.499642	0.657748	0.5107	0.999978	AC078785.1
1.13693	0.126515	0.491774	0.257262	0.796977	0.999978	AC079944.2
1.84368	0.376609	0.450259	0.836429	0.402914	0.999978	VPS26AP1
1.18841	0.0645841	0.46747	0.138157	0.890117	0.999978	AC128687.2
7.70901	0.45599	0.467297	0.975804	0.329162	0.999978	ZDHHC23
1.18115	0.0386207	0.467655	0.0825838	0.934183	0.999978	ZNF80
3.2871	0.210794	0.364081	0.578976	0.562606	0.999978	ZBTB20-AS4
82.7517	0.232332	0.504778	0.460266	0.645326	0.999978	AC026341.1
1.14572	0.373839	0.435207	0.858991	0.390346	0.999978	AC092468.1
5927.37	0.298307	0.560413	0.532298	0.59452	0.999978	LSAMP
38.8529	0.148095	0.518122	0.28583	0.775008	0.999978	LSAMP-AS1
3.83372	0.511607	0.443913	1.15249	0.249119	0.999978	LINC00901
1.40285	0.142531	0.421582	0.338086	0.735298	0.999978	PTMAP8
1.16659	0.0574678	0.468126	0.122761	0.902296	0.999978	RNU6-1200P
942.793	0.569034	0.57669	0.986726	0.323777	0.999978	AC092691.1
6.52249	0.103309	0.476511	0.216802	0.828362	0.999978	AC092691.2
8.61209	0.488436	0.461014	1.05948	0.28938	0.999978	LINC02024
660.492	0.599005	0.545213	1.09866	0.271915	0.999978	IGSF11
3.20456	0.0659172	0.421827	0.156266	0.875823	0.999978	IGSF11-AS1
35.2006	0.551594	0.484251	1.13907	0.254675	0.999978	B4GALT4
5.81873	0.271091	0.412654	0.656944	0.511217	0.999978	ARHGAP31-AS1
55.6479	0.0529884	0.48318	0.109666	0.912674	0.999978	POGLUT1
1.58599	0.0357272	0.417644	0.0855445	0.931828	0.999978	AC073352.1
91.359	0.293595	0.488411	0.601122	0.547759	0.999978	TIMMDC1
39.4278	0.038984	0.474397	0.0821757	0.934507	0.999978	AC092910.3
122.528	0.369873	0.490026	0.754803	0.450367	0.999978	LRRC58
44.4019	0.0561242	0.465799	0.12049	0.904095	0.999978	RABL3
19.0856	0.174183	0.452125	0.385254	0.700049	0.999978	GTF2E1
284.211	0.213965	0.503521	0.424938	0.670882	0.999978	GOLGB1
173.956	0.494115	0.489046	1.01036	0.312321	0.999978	IQCB1
43.3322	0.0580162	0.471503	0.123045	0.902071	0.999978	CD86
1.46007	0.163409	0.406173	0.402313	0.687454	0.999978	CSTA
34.627	0.10481	0.47516	0.220579	0.82542	0.999978	CCDC58
97.8061	0.446903	0.504076	0.886578	0.375306	0.999978	FAM162A
11.1059	0.391353	0.416019	0.94071	0.346854	0.999978	WDR5B
44.5954	0.405264	0.480619	0.843213	0.39911	0.999978	AC083798.2
231.619	0.137852	0.497567	0.277051	0.781741	0.999978	KPNA1
50.6325	0.515085	0.523269	0.98436	0.324939	0.999978	PARP9
109.526	0.493088	0.545063	0.904644	0.365654	0.999978	PARP14
96.484	0.286076	0.494039	0.579055	0.562552	0.999978	SLC49A4
9.61957	0.42011	0.421661	0.99632	0.319095	0.999978	LINC02035
190.827	0.115397	0.495579	0.232853	0.815876	0.999978	SEC22A
2.01983	0.0839123	0.425263	0.197319	0.843578	0.999978	AC112503.2
1.87143	0.309273	0.379194	0.815607	0.414725	0.999978	AC112503.1
1.41155	0.00964667	0.431269	0.0223681	0.982154	0.999978	MYLK-AS2
351.924	0.267915	0.520057	0.515165	0.606438	0.999978	CCDC14
774.581	0.243274	0.539946	0.450553	0.652312	0.999978	KALRN
1.95557	0.172381	0.385973	0.446613	0.655154	0.999978	MUC13
19.2299	0.578224	0.495072	1.16796	0.242823	0.999978	SLC12A8
169.839	0.224903	0.498771	0.450914	0.652051	0.999978	SNX4
136.623	0.410847	0.513298	0.800406	0.423476	0.999978	OSBPL11
1.12727	0.486165	0.437525	1.11117	0.266495	0.999978	AC092902.2
1.22994	0.330245	0.419989	0.786317	0.431682	0.999978	AC092902.1
1.24513	0.367395	0.421837	0.870941	0.383787	0.999978	AC092902.6
2.42619	0.312097	0.330543	0.944197	0.345069	0.999978	FAM86JP
2.5384	0.290628	0.368873	0.787882	0.430766	0.999978	ALG1L
44.5942	0.495606	0.484639	1.02263	0.306483	0.999978	SLC41A3
4.24922	0.198958	0.388989	0.511474	0.609019	0.999978	AC079848.1
1.11565	0.0689252	0.490364	0.140559	0.888218	0.999978	ALDH1L1-AS1
218.024	0.123782	0.506954	0.244168	0.807101	0.999978	ZXDC
1.31412	0.122713	0.419119	0.292787	0.769685	0.999978	AC024558.1
27.8958	0.0318913	0.46844	0.0680798	0.945722	0.999978	TPRA1
13.6096	0.0481851	0.419202	0.114945	0.908489	0.999978	MCM2
81.6127	0.340049	0.488392	0.696263	0.486264	0.999978	PODXL2
194.299	0.0778033	0.541824	0.143595	0.88582	0.999978	MGLL
60.4997	0.0569543	0.459266	0.124011	0.901306	0.999978	EEFSEC
1.3261	0.350664	0.420361	0.834198	0.404169	0.999978	AC080005.1
97.6114	0.293373	0.487689	0.601556	0.54747	0.999978	RPN1
1.46359	0.0858414	0.435505	0.197108	0.843743	0.999978	POU5F1P6
1.83116	0.170936	0.393515	0.434382	0.664011	0.999978	RN7SL698P
1.54949	0.188814	0.368206	0.512796	0.608094	0.999978	RPS15AP16
58.603	0.333278	0.485252	0.686814	0.4922	0.999978	ACAD9
4.51512	0.00495014	0.376335	0.0131536	0.989505	0.999978	AC108673.3
135.914	0.0102099	0.495267	0.0206148	0.983553	0.999978	CNBP
1.17331	0.323408	0.419501	0.770936	0.440745	0.999978	NUP210P3
4.60216	0.297356	0.383928	0.77451	0.438629	0.999978	AL449212.1
96.2318	0.360549	0.485037	0.743342	0.457275	0.999978	RPL32P3
1.13265	0.275112	0.450167	0.611134	0.541111	0.999978	RHO
1.18186	0.360765	0.435735	0.827946	0.407701	0.999978	H1-8
5.14096	0.0135676	0.388139	0.0349555	0.972115	0.999978	AC083799.1
16.3478	0.398737	0.448705	0.888639	0.374197	0.999978	TMCC1-AS1
1.37842	0.0210608	0.415712	0.050662	0.959595	0.999978	LINC02014
1.44654	0.0318394	0.410135	0.0776316	0.938121	0.999978	AC130888.1
8.66156	0.289088	0.461487	0.626427	0.531035	0.999978	COL6A4P2
11.8184	0.48755	0.482475	1.01052	0.312247	0.999978	COL6A6
88.8603	0.184621	0.492063	0.375198	0.707513	0.999978	PIK3R4
19.9371	0.0359473	0.484495	0.0741955	0.940855	0.999978	AC055733.2
1.10654	0.110305	0.467662	0.235864	0.813538	0.999978	AC055733.3
28.1446	0.124395	0.461881	0.269323	0.787681	0.999978	ASTE1
105.071	0.0943275	0.490141	0.19245	0.84739	0.999978	MRPL3
1.35312	0.115718	0.431443	0.268211	0.788537	0.999978	SNORA58
41.6615	0.469173	0.506934	0.925513	0.354699	0.999978	CPNE4
235.07	0.313375	0.497231	0.630241	0.528537	0.999978	NPHP3
1.39725	0.378701	0.407591	0.92912	0.352827	0.999978	AC022296.4
42.0723	0.316619	0.496828	0.637281	0.523942	0.999978	INHCAP
55.8005	0.542615	0.494094	1.0982	0.272116	0.999978	RAB6B
221.349	0.265996	0.493437	0.539068	0.58984	0.999978	RYK
1.58967	0.37144	0.375218	0.989931	0.322208	0.999978	LINC02004
165.741	0.257631	0.501836	0.513377	0.607687	0.999978	CEP63
27.8666	0.441706	0.462513	0.955012	0.339572	0.999978	AC092969.1
347.256	0.294967	0.509924	0.578453	0.562958	0.999978	PPP2R3A
1.21756	0.0694796	0.466829	0.148833	0.881685	0.999978	AC072039.1
160.14	0.157322	0.489994	0.321069	0.748158	0.999978	PCCB
795.742	0.0328513	0.506541	0.0648543	0.94829	0.999978	STAG1
1.16362	0.133082	0.468971	0.283774	0.776583	0.999978	RNU6-1284P
2.83016	0.107321	0.378725	0.283375	0.776889	0.999978	AC117382.2
50.1436	0.143233	0.491935	0.291163	0.770927	0.999978	SLC35G2
310.689	0.112966	0.500575	0.225673	0.821456	0.999978	ARMC8
127.646	0.315236	0.496281	0.635198	0.525299	0.999978	CEP70
1.2162	0.282902	0.43485	0.650573	0.515322	0.999978	GAPDHP39
1.10239	0.33751	0.452308	0.746195	0.45555	0.999978	RPL23AP40
1.16859	0.16023	0.44991	0.356137	0.721738	0.999978	EEF1A1P25
127.666	0.138111	0.479947	0.287762	0.773529	0.999978	COPB2
1.15704	0.0708671	0.467005	0.151748	0.879385	0.999978	U6.5
1.10333	0.374944	0.453383	0.826991	0.408242	0.999978	AC097103.1
112.131	0.340286	0.504118	0.675012	0.499668	0.999978	RBP1
1.4373	0.0382811	0.44866	0.0853231	0.932005	0.999978	AC046134.1
269.778	0.562188	0.536441	1.048	0.294641	0.999978	CLSTN2
1.14624	0.0523018	0.467371	0.111906	0.910898	0.999978	AC010181.2
1.19652	0.112848	0.44962	0.250985	0.801826	0.999978	CLSTN2-AS1
365.324	0.206278	0.506143	0.407549	0.683605	0.999978	SLC25A36
45.8374	0.544273	0.49348	1.10293	0.270058	0.999978	SPSB4
4.7002	0.348714	0.365707	0.953535	0.340319	0.999978	AC108727.2
61.0343	0.18936	0.487616	0.388339	0.697765	0.999978	PXYLP1
12.3932	0.117117	0.432792	0.270608	0.786692	0.999978	AC112504.2
1.49348	0.171358	0.419793	0.408196	0.68313	0.999978	GRK7
1.19145	0.0904706	0.467715	0.193431	0.846621	0.999978	AC112504.3
1.18642	0.224851	0.449661	0.500046	0.617043	0.999978	RNU6-509P
490.194	0.0571537	0.502541	0.113729	0.909452	0.999978	TFDP2
163.776	0.0478846	0.504411	0.0949318	0.924369	0.999978	GK5
423.76	0.227587	0.503341	0.452153	0.651158	0.999978	XRN1
234.499	0.406159	0.498642	0.81453	0.415341	0.999978	ATR
378.764	0.294207	0.522451	0.563128	0.573348	0.999978	TRPC1
1.24276	0.0156083	0.465875	0.0335032	0.973273	0.999978	AC021074.3
399.469	0.0914929	0.501193	0.18255	0.855151	0.999978	U2SURP
4.38331	0.141242	0.373037	0.378628	0.704964	0.999978	AC026304.1
901.207	0.0181468	0.547314	0.0331561	0.97355	0.999978	SLC9A9
1.77384	0.137369	0.388702	0.353404	0.723786	0.999978	LINC02010
4.23988	0.13218	0.39179	0.337375	0.735834	0.999978	RPL21P71
42.5921	0.233276	0.459349	0.50784	0.611565	0.999978	ZIC4
304.458	0.313436	0.509009	0.615778	0.538041	0.999978	ZIC1
5.67657	0.103317	0.422675	0.244437	0.806893	0.999978	LINC02032
1.85621	0.14908	0.425436	0.350416	0.726027	0.999978	AC092958.2
1.81181	0.128472	0.376246	0.341458	0.732758	0.999978	AC092979.2
36.1418	0.174189	0.48521	0.358996	0.719598	0.999978	GYG1
244.929	0.368119	0.512703	0.717998	0.472758	0.999978	HLTF
1.23834	0.395087	0.399816	0.988171	0.323069	0.999978	RNU6-1098P
87.1939	0.0184311	0.497395	0.0370552	0.970441	0.999978	COMMD2
882.901	0.41417	0.5092	0.813374	0.416004	0.999978	RNF13
88.7971	0.45265	0.497872	0.90917	0.36326	0.999978	PFN2
1.42991	0.105748	0.434278	0.243502	0.807617	0.999978	PPIAP73
13.5505	0.0476559	0.451739	0.105494	0.915984	0.999978	AC117386.2
1.15287	0.0744133	0.467404	0.159205	0.873507	0.999978	LINC01998
1.13682	0.0235193	0.489665	0.0480314	0.961691	0.999978	RPL32P9
1.8146	0.00528754	0.384524	0.0137509	0.989029	0.999978	AC117386.1
1.37909	0.0394663	0.448756	0.0879459	0.92992	0.999978	LINC01214
1.32426	0.0882541	0.46892	0.188207	0.850714	0.999978	AC018545.1
449.323	0.206671	0.524935	0.393708	0.693797	0.999978	TSC22D2
170.162	0.237589	0.49701	0.478036	0.632625	0.999978	SERP1
144.253	0.347451	0.492952	0.704838	0.480911	0.999978	SELENOT
11.0494	0.117819	0.448873	0.262478	0.792953	0.999978	SIAH2-AS1
1.52552	0.281786	0.382763	0.736189	0.461616	0.999978	CLRN1
1.49237	0.370629	0.400076	0.926397	0.35424	0.999978	SETP11
1.44729	0.010319	0.467215	0.0220861	0.982379	0.999978	AC078816.1
41.9507	0.202408	0.499598	0.405141	0.685374	0.999978	P2RY13
236.006	0.225325	0.562413	0.40064	0.688685	0.999978	P2RY12
1.82488	0.387496	0.431808	0.897381	0.369515	0.999978	MRPL42P6
3.74026	0.284923	0.408009	0.698324	0.484975	0.999978	AADACL2-AS1
1.15481	0.166995	0.470051	0.35527	0.722387	0.999978	AC092924.1
1.13203	0.300376	0.451463	0.665339	0.505833	0.999978	LINC01487
1.14539	0.400819	0.421574	0.950767	0.341723	0.999978	RN7SL715P
1.12599	0.499217	0.422341	1.18202	0.237196	0.999978	PLCH1-AS2
86.4123	0.147896	0.485238	0.30479	0.760526	0.999978	SLC33A1
3.78701	0.336073	0.362096	0.928134	0.353338	0.999978	AC104472.4
129.085	0.162209	0.496403	0.326769	0.743843	0.999978	GMPS
2.26806	0.316662	0.389246	0.813527	0.415916	0.999978	AC104472.5
1.52394	0.424316	0.393692	1.07779	0.281129	0.999978	VN2R1P
21.3467	0.356087	0.478435	0.744273	0.456711	0.999978	KCNAB1
90.4501	0.41087	0.53256	0.7715	0.44041	0.999978	TIPARP
3.15947	0.0892125	0.375388	0.237654	0.81215	0.999978	AC104411.1
8.68201	0.412841	0.403903	1.02213	0.30672	0.999978	PTX3
431.257	0.00219005	0.507022	0.00431944	0.996554	0.999978	RSRC1
14.4981	0.119733	0.4682	0.255731	0.798158	0.999978	RARRES1
1.16465	0.275236	0.452441	0.608336	0.542964	0.999978	AC080013.2
1.10914	0.0777278	0.490566	0.158445	0.874106	0.999978	RNU2-31P
440.523	0.449931	0.521252	0.863174	0.388042	0.999978	SCHIP1
7.83649	0.271697	0.431835	0.62917	0.529238	0.999978	IL12A-AS1
1.31134	0.0331301	0.466444	0.071027	0.943376	0.999978	LINC01100
239.226	0.112519	0.511304	0.220062	0.825823	0.999978	KPNA4
6.36511	0.448759	0.388255	1.15583	0.247749	0.999978	AC069224.1
353.576	0.453484	0.518217	0.875084	0.381528	0.999978	PPM1L
1.29516	0.310408	0.397773	0.780364	0.435177	0.999978	AC108738.1
2.90147	0.0955384	0.402069	0.237617	0.812178	0.999978	LINC01192
13.5025	0.159759	0.448815	0.355959	0.721872	0.999978	SLITRK3
301.236	0.236876	0.520229	0.455331	0.648871	0.999978	SERPINI1
6.16357	0.358784	0.404777	0.886374	0.375416	0.999978	AC069243.1
2.90419	0.314001	0.354966	0.884594	0.376376	0.999978	RPL21P43
1.71829	0.13295	0.387382	0.343201	0.731447	0.999978	AC092954.1
1.61587	0.305824	0.387415	0.789397	0.42988	0.999978	AC092954.2
402.96	0.512466	0.549999	0.931756	0.351462	0.999978	MECOM
5.57751	0.238429	0.392276	0.607811	0.543313	0.999978	MECOM-AS1
1.13528	0.0436059	0.490318	0.088934	0.929134	0.999978	RNU6-637P
3.03292	0.127641	0.3923	0.325365	0.744905	0.999978	TERC
2.12036	0.207161	0.39021	0.530897	0.59549	0.999978	AC078802.1
42.6327	0.0608199	0.469537	0.129532	0.896937	0.999978	MYNN
1.59437	0.339057	0.376993	0.899372	0.368455	0.999978	SAMD7
421.264	0.402195	0.495093	0.812362	0.416584	0.999978	SEC62
4.88825	0.155793	0.378534	0.411571	0.680654	0.999978	SEC62-AS1
391.148	0.342545	0.499056	0.686386	0.49247	0.999978	PHC3
1.29774	0.0462861	0.468428	0.0988116	0.921288	0.999978	AC073288.1
179.273	0.0773997	0.514721	0.150372	0.880471	0.999978	SKIL
1.52589	0.118881	0.434374	0.273682	0.784329	0.999978	AC073288.2
26.8248	0.350063	0.475208	0.736652	0.461334	0.999978	EIF5A2
62.2389	0.407051	0.482372	0.843852	0.398752	0.999978	AC061708.1
1.91405	0.350467	0.350119	1.00099	0.31683	0.999978	AC092919.1
1.98176	0.00183375	0.385629	0.00475522	0.996206	0.999978	AC055714.1
1.82815	0.391692	0.373309	1.04924	0.294067	0.999978	LINC02068
3.62794	0.124103	0.367784	0.337434	0.73579	0.999978	SPATA16
1.12686	0.0267391	0.489677	0.0546056	0.956453	0.999978	AC092967.1
5.44839	0.368557	0.403721	0.912901	0.361295	0.999978	NLGN1-AS1
1.54313	0.475534	0.421545	1.12807	0.259289	0.999978	RN7SKP234
1164.85	0.56427	0.519256	1.08669	0.277174	0.999978	NAALADL2
1.11157	0.0758165	0.490117	0.154691	0.877065	0.999978	RN7SKP40
1.33366	0.107801	0.432829	0.249061	0.803314	0.999978	AC008180.2
1.26634	0.463409	0.394911	1.17345	0.240614	0.999978	UBE2V1P2
1.36352	0.0996164	0.419995	0.237185	0.812514	0.999978	NAALADL2-AS1
12.6165	0.417598	0.467076	0.894069	0.371285	0.999978	LINC01208
897.087	0.347127	0.517503	0.670772	0.502366	0.999978	TBL1XR1
7.03378	0.217958	0.400338	0.544435	0.586142	0.999978	TBL1XR1-AS1
1.25066	0.322481	0.434283	0.742559	0.457749	0.999978	Y-RNA.140
1.13668	0.131644	0.469509	0.280386	0.779181	0.999978	AC007953.2
110.506	0.116545	0.525841	0.221636	0.824598	0.999978	ZMAT3
8.15377	0.295521	0.415114	0.711903	0.476525	0.999978	AC076966.2
19.3235	0.0141241	0.449207	0.0314423	0.974917	0.999978	KCNMB3
11.9607	0.388439	0.419999	0.924856	0.355041	0.999978	LRRFIP1P1
41.2123	0.06838	0.474938	0.143977	0.885519	0.999978	ZNF639
1.71087	0.117114	0.408493	0.286697	0.774344	0.999978	AC007823.1
227.453	0.204731	0.493765	0.414633	0.678411	0.999978	MFN1
217.879	0.027336	0.525095	0.0520591	0.958482	0.999978	GNB4
5.29379	0.214486	0.38515	0.556888	0.577604	0.999978	AC007620.2
47.5104	0.133558	0.470078	0.284118	0.77632	0.999978	ACTL6A
1.70409	0.428237	0.392702	1.09049	0.275498	0.999978	AC090425.3
1.15738	0.165906	0.449454	0.369128	0.712032	0.999978	AC090425.2
87.6891	0.139709	0.500604	0.279081	0.780183	0.999978	NDUFB5
1.33883	0.00692103	0.465743	0.0148602	0.988144	0.999978	H3P13
2525.33	0.363083	0.543869	0.667593	0.504394	0.999978	PEX5L
22.1205	0.0732819	0.486328	0.150684	0.880225	0.999978	PEX5L-AS2
1.23921	0.0243371	0.489409	0.0497276	0.960339	0.999978	RNA5SP149
311.266	0.311024	0.50372	0.617456	0.536934	0.999978	TTC14
436.844	0.203453	0.501422	0.405753	0.684924	0.999978	FXR1
59.813	0.11147	0.482897	0.230837	0.817442	0.999978	DNAJC19
2580.32	0.620222	0.544469	1.13913	0.254649	0.999978	SOX2-OT
3.01754	0.347777	0.368952	0.942606	0.345882	0.999978	AC083904.1
1.14613	0.00720389	0.489289	0.0147232	0.988253	0.999978	RNA5SP150
1.721	0.0408099	0.443123	0.0920961	0.926622	0.999978	AC012081.1
1.11871	0.268045	0.451283	0.593962	0.552537	0.999978	AC084211.1
386.18	0.063223	0.508259	0.124391	0.901006	0.999978	ATP11B
1.8524	0.316771	0.370059	0.856001	0.391997	0.999978	AC069431.2
164.474	0.474561	0.49491	0.958884	0.337617	0.999978	MCCC1
1.39477	0.069235	0.430236	0.160924	0.872154	0.999978	MCCC1-AS1
2.26841	0.0116824	0.38664	0.0302153	0.975895	0.999978	LAMP3
1.2046	0.335509	0.424467	0.790425	0.42928	0.999978	RNA5SP151
32.7679	0.147384	0.470461	0.313276	0.754071	0.999978	LINC00888
2.50601	0.127915	0.445837	0.28691	0.774181	0.999978	KLHL6-AS1
1.12365	0.0859332	0.490693	0.175126	0.860981	0.999978	AC068769.1
99.3074	0.00368001	0.49621	0.00741624	0.994083	0.999978	PARL
1.28212	0.483927	0.409297	1.18234	0.237072	0.999978	HTR3C2P
2.03949	0.289905	0.378042	0.766859	0.443166	0.999978	HTR3E
1.23664	0.238156	0.451644	0.527309	0.597979	0.999978	HSP90AA5P
1.3877	0.0587131	0.448171	0.131006	0.895771	0.999978	AC131235.3
1.66646	0.00691131	0.439127	0.0157388	0.987443	0.999978	AC131235.2
17.7737	0.0637215	0.451767	0.14105	0.887831	0.999978	ALG3
9.62929	0.028031	0.465411	0.0602285	0.951974	0.999978	ECE2
79.317	0.166259	0.480372	0.346106	0.729263	0.999978	PSMD2
74.6331	0.00272677	0.490067	0.00556408	0.995561	0.999978	EIF4G1
40.7304	0.0902379	0.470194	0.191916	0.847808	0.999978	POLR2H
6.19528	0.0818572	0.441265	0.185506	0.852832	0.999978	CHRD
19.4789	0.274973	0.446757	0.615486	0.538234	0.999978	EPHB3
38.8443	0.518148	0.472606	1.09636	0.272919	0.999978	MAGEF1
1.45213	0.359682	0.376841	0.954464	0.339849	0.999978	AC107294.3
160.524	0.492763	0.522233	0.94357	0.345389	0.999978	C3orf70
30.403	0.246109	0.467512	0.526423	0.598594	0.999978	EHHADH
347.105	0.0450715	0.501798	0.08982	0.92843	0.999978	MAP3K13
125.535	0.320729	0.496679	0.645747	0.518443	0.999978	SENP2
394.891	0.340965	0.518682	0.657368	0.510944	0.999978	IGF2BP2
39.304	0.170972	0.483282	0.353773	0.723509	0.999978	TBCCD1
77.0704	0.0885655	0.480589	0.184285	0.85379	0.999978	DNAJB11
1.18199	0.224252	0.450806	0.497447	0.618874	0.999978	AC109780.2
1.30251	0.0040356	0.46742	0.00863377	0.993111	0.999978	GPS2P2
4.17517	0.335498	0.475096	0.706168	0.480083	0.999978	AC072022.1
109.445	0.390795	0.497391	0.78569	0.432049	0.999978	BCL6
12.371	0.481387	0.465892	1.03326	0.301483	0.999978	AC072022.2
1.10996	0.30027	0.452946	0.662927	0.507377	0.999978	LINC01991
2.84103	0.136261	0.366362	0.371929	0.709946	0.999978	LPP-AS2
2.59606	0.0371598	0.430084	0.0864013	0.931147	0.999978	FLJ42393
1.65777	0.0397202	0.414463	0.0958353	0.923651	0.999978	TPRG1-AS1
4.71676	0.141754	0.494322	0.286764	0.774293	0.999978	CLDN16
89.4107	0.140211	0.524874	0.267132	0.789367	0.999978	IL1RAP
3.35377	0.408446	0.394161	1.03624	0.300089	0.999978	UTS2B
593.71	0.360544	0.532411	0.677192	0.498284	0.999978	FGF12
108.894	0.198265	0.510234	0.388577	0.697589	0.999978	MB21D2
1.26531	0.470461	0.407545	1.15438	0.248345	0.999978	AC092966.1
33.8136	0.311249	0.467811	0.665331	0.505839	0.999978	PLAAT1
22.3591	0.426215	0.485386	0.878093	0.379893	0.999978	ATP13A5
1.66698	0.210296	0.465416	0.451846	0.65138	0.999978	ATP13A5-AS1
1.26499	0.0722835	0.468838	0.154176	0.877471	0.999978	AC048351.1
11.2277	0.179885	0.445435	0.403842	0.686329	0.999978	OPA1-AS1
1.45024	0.137811	0.449592	0.306524	0.759206	0.999978	Y-RNA.144
1.11643	0.428334	0.436577	0.98112	0.326534	0.999978	GP5
252.373	0.254985	0.521675	0.488782	0.624996	0.999978	ATP13A3
25.3086	0.450835	0.445578	1.0118	0.311635	0.999978	TMEM44-AS1
1.28805	0.24302	0.434361	0.55949	0.575828	0.999978	LINC01972
88.8996	0.231502	0.503222	0.460039	0.645488	0.999978	XXYLT1
1.27639	0.329403	0.420709	0.782971	0.433644	0.999978	RN7SL36P
2.19543	0.0373669	0.376419	0.0992693	0.920924	0.999978	AC090018.2
104.543	0.0312081	0.491971	0.0634348	0.94942	0.999978	PPP1R2
1.24599	0.0710061	0.468013	0.151718	0.879409	0.999978	RN7SL73P
1.29149	0.195469	0.449593	0.434768	0.663731	0.999978	MIR570
1.39425	0.356256	0.384119	0.927461	0.353687	0.999978	AC124944.1
54.1272	0.277433	0.476433	0.582313	0.560356	0.999978	SDHAP1
3.06178	0.245398	0.381726	0.642864	0.520313	0.999978	ZDHHC19
43.5376	0.139286	0.483901	0.28784	0.773469	0.999978	PCYT1A
1.207	0.349306	0.42002	0.83164	0.405612	0.999978	TM4SF19-TCTEX1D2
1.18985	0.225526	0.450585	0.500518	0.61671	0.999978	TM4SF19
169.63	0.319665	0.492347	0.649268	0.516165	0.999978	UBXN7
1.24094	0.0675615	0.431175	0.156691	0.875488	0.999978	RN7SL738P
1.8806	0.357688	0.359368	0.995324	0.319579	0.999978	UBXN7-AS1
1.47371	0.114995	0.43238	0.265959	0.790271	0.999978	SMCO1
1.13259	0.013114	0.490134	0.0267559	0.978654	0.999978	RPS29P3
2.47001	0.414855	0.367168	1.12988	0.258528	0.999978	LINC01063
2.04897	0.0718071	0.375568	0.191196	0.848372	0.999978	RNU4-89P
1.21539	0.0907989	0.467379	0.194272	0.845963	0.999978	RNU6-42P
49.4116	0.392907	0.478726	0.820735	0.411797	0.999978	NCBP2
1.29434	0.14838	0.433088	0.34261	0.731892	0.999978	RPSAP69
2385.32	0.0183289	0.522919	0.0350511	0.972039	0.999978	DLG1
1.93781	0.177231	0.407927	0.434467	0.663949	0.999978	DLG1-AS1
1.62126	0.231746	0.39003	0.594174	0.552396	0.999978	LINC02012
131.045	0.22486	0.497429	0.452044	0.651237	0.999978	AC132008.2
1.4374	0.186124	0.433513	0.429339	0.667677	0.999978	AC132008.1
1.47109	0.331803	0.372259	0.891323	0.372756	0.999978	AC024560.2
1.88148	0.274222	0.342953	0.799592	0.423947	0.999978	AC024560.3
6.18625	0.253886	0.409488	0.620009	0.535252	0.999978	AC024560.5
436.62	0.171564	0.50242	0.341476	0.732745	0.999978	LRCH3
62.8431	0.0811233	0.490699	0.165322	0.868691	0.999978	ZNF595
11.7299	0.0188122	0.44191	0.0425703	0.966044	0.999978	AC079140.6
118.681	0.017005	0.49401	0.0344222	0.97254	0.999978	ZNF141
1.69897	0.357998	0.386029	0.927388	0.353725	0.999978	AC092574.1
159.103	0.146286	0.491342	0.297727	0.765911	0.999978	ZNF721
79.1896	0.315399	0.488387	0.645797	0.518411	0.999978	PIGG
8.86289	0.289327	0.42153	0.686374	0.492477	0.999978	MYL5
3.11569	0.0550993	0.352312	0.156393	0.875723	0.999978	AC139887.4
140.344	0.314942	0.492392	0.639617	0.522422	0.999978	AC139887.2
42.8384	0.0252979	0.482295	0.0524532	0.958168	0.999978	TMEM175
34.3903	0.197242	0.488618	0.403674	0.686453	0.999978	AC092535.4
13.6204	0.317251	0.499025	0.635741	0.524945	0.999978	TMED11P
1.10322	0.255572	0.471039	0.54257	0.587426	0.999978	AC092535.1
17.0375	0.062473	0.513265	0.121717	0.903123	0.999978	SPON2
76.8321	0.216665	0.478593	0.452712	0.650756	0.999978	CTBP1
29.2127	0.168499	0.471409	0.357438	0.720764	0.999978	CTBP1-DT
76.4775	0.388942	0.495801	0.784472	0.432763	0.999978	UVSSA
3.9355	0.120919	0.389163	0.310715	0.756018	0.999978	AC016773.2
19.4247	0.452758	0.467273	0.968938	0.332576	0.999978	TMEM129
257.027	0.0238041	0.497314	0.0478653	0.961824	0.999978	NSD2
340.052	0.00372992	0.505512	0.00737849	0.994113	0.999978	C4orf48
32.735	0.100837	0.471021	0.214083	0.830483	0.999978	HAUS3
74.6861	0.0110349	0.491544	0.0224495	0.982089	0.999978	RNF4
1.83158	0.0136949	0.378727	0.0361604	0.971154	0.999978	Y-RNA.147
35.0682	0.486559	0.468624	1.03827	0.299144	0.999978	MFSD10
242.869	0.139332	0.495651	0.281108	0.778627	0.999978	HTT
7.897	0.262069	0.413429	0.63389	0.526153	0.999978	MSANTD1
1.93682	0.361004	0.410816	0.878749	0.379538	0.999978	DOK7
1.29654	0.0983735	0.434146	0.226591	0.820742	0.999978	AL590235.1
1.49099	0.223941	0.395648	0.56601	0.571387	0.999978	AC226119.1
1.16716	0.41708	0.420894	0.99094	0.321715	0.999978	ALG1L7P
50.4304	0.303586	0.484926	0.626045	0.531285	0.999978	TMEM128
181.148	0.179271	0.497641	0.360242	0.718666	0.999978	STX18
1.26139	0.0645768	0.467253	0.138205	0.890078	0.999978	STX18-IT1
2.65025	0.140019	0.353202	0.396426	0.69179	0.999978	RPS7P15
187.244	0.0154456	0.51008	0.0302808	0.975843	0.999978	STX18-AS1
3.12989	0.337797	0.424688	0.7954	0.426381	0.999978	LINC02495
128.986	0.112376	0.505095	0.222485	0.823936	0.999978	MRFAP1
16.9747	0.290839	0.454173	0.64037	0.521932	0.999978	LINC02482
1.76931	0.209536	0.409071	0.512225	0.608494	0.999978	LINC02481
18.5686	0.110336	0.444772	0.248074	0.804077	0.999978	BLOC1S4
383.408	0.14863	0.504485	0.294618	0.768286	0.999978	KIAA0232
120.232	0.0427131	0.494007	0.0864625	0.931099	0.999978	TBC1D14
3.10999	0.299092	0.349902	0.854787	0.392669	0.999978	AC097382.2
14.7412	0.0766978	0.436737	0.175615	0.860596	0.999978	TADA2B
5.89968	0.083575	0.405315	0.206198	0.836637	0.999978	LINC02447
5.55898	0.472801	0.471269	1.00325	0.31574	0.999978	RN7SKP36
219.106	0.422953	0.527217	0.802237	0.422416	0.999978	SORCS2
3.95246	0.0248857	0.379657	0.0655479	0.947738	0.999978	AC112254.1
48.0848	0.346138	0.472188	0.733053	0.463526	0.999978	ACOX3
38.8793	0.051437	0.474917	0.108307	0.913752	0.999978	TRMT44
1.15671	0.179711	0.469894	0.38245	0.702128	0.999978	AC073648.4
1.445	0.161869	0.408878	0.395885	0.69219	0.999978	FAM86KP
1.18833	0.16776	0.449734	0.37302	0.709134	0.999978	USP17L11
1.13244	0.312311	0.474738	0.65786	0.510628	0.999978	DEFB131A
1.11446	0.0739946	0.491608	0.150515	0.880358	0.999978	UNC93B7
1.20821	0.136463	0.449722	0.303437	0.761557	0.999978	ENPP7P11
3.64886	0.134821	0.353104	0.381816	0.702598	0.999978	AC005599.1
1.13822	0.268576	0.473886	0.566752	0.570883	0.999978	LINC02498
27.4285	0.136876	0.480973	0.284582	0.775964	0.999978	HS3ST1
22.8711	0.21924	0.520947	0.42085	0.673865	0.999978	AC005699.1
3.35825	0.170107	0.484541	0.351067	0.725538	0.999978	LINC02360
1.25648	0.299693	0.437345	0.685255	0.493183	0.999978	AC108037.1
3.22952	0.170373	0.367017	0.464209	0.642498	0.999978	AC007370.2
277.214	0.417067	0.51151	0.815364	0.414864	0.999978	RAB28
1.20885	0.0617693	0.467958	0.131997	0.894986	0.999978	AC006445.2
68.0767	0.461201	0.511905	0.90095	0.367615	0.999978	LINC01182
1.577	0.267559	0.422243	0.63366	0.526303	0.999978	AC073848.1
8.49714	0.148208	0.458123	0.323511	0.746309	0.999978	AC092546.1
1.41755	0.0482403	0.450469	0.107089	0.914718	0.999978	AC006296.2
184.193	0.43953	0.506453	0.86786	0.385471	0.999978	C1QTNF7-AS1
71.186	0.186525	0.482472	0.386603	0.69905	0.999978	FAM200B
169.101	0.514843	0.500582	1.02849	0.303719	0.999978	TAPT1
1.13196	0.236503	0.471454	0.501645	0.615917	0.999978	AC006427.1
1.40715	0.1933	0.408578	0.473103	0.63614	0.999978	AC104656.1
1.59456	0.0636018	0.45258	0.140532	0.88824	0.999978	LINC02493
88.203	0.213025	0.481287	0.442615	0.658045	0.999978	MED28
42.4811	0.317544	0.487343	0.651582	0.514671	0.999978	FAM184B
93.702	0.0630116	0.484433	0.130073	0.896509	0.999978	DCAF16
517.949	0.025359	0.507965	0.0499227	0.960184	0.999978	LCORL
1.10734	0.124947	0.468275	0.266824	0.789605	0.999978	MIR218-1
1401.64	0.346322	0.554966	0.624041	0.5326	0.999978	KCNIP4
1.4696	0.111558	0.43266	0.257842	0.796529	0.999978	AC097505.1
4.52481	0.171653	0.476932	0.359911	0.718914	0.999978	AC096576.3
29.097	0.0737833	0.474426	0.155521	0.876411	0.999978	KCNIP4-IT1
2.69042	0.16545	0.419786	0.394129	0.693486	0.999978	GBA3
3.62309	0.216891	0.439603	0.493378	0.621745	0.999978	AC092440.1
2.92157	0.177496	0.41966	0.422952	0.67233	0.999978	AC093607.1
1.10865	0.0665995	0.490993	0.135642	0.892104	0.999978	ERVH-1
291.822	0.00623493	0.505485	0.0123346	0.990159	0.999978	DHX15
48.9186	0.266783	0.470465	0.567063	0.570671	0.999978	SEPSECS
17.6899	0.353095	0.436566	0.808802	0.418629	0.999978	SEPSECS-AS1
83.3929	0.398975	0.4837	0.824841	0.409462	0.999978	PI4K2B
1.15889	0.0169278	0.489616	0.0345736	0.97242	0.999978	AC104662.1
54.3226	0.0583646	0.473484	0.123266	0.901896	0.999978	ZCCHC4
137.825	0.0577986	0.482998	0.119666	0.904748	0.999978	ANAPC4
1.20146	0.0599289	0.490475	0.122185	0.902752	0.999978	MTND4P9
67.7085	0.397729	0.512681	0.775783	0.437877	0.999978	SEL1L3
2.51945	0.382504	0.370483	1.03245	0.301862	0.999978	AC092436.3
29.023	0.156703	0.476043	0.329178	0.742021	0.999978	SMIM20
878.422	0.0321538	0.505092	0.0636594	0.949241	0.999978	RBPJ
240.791	0.269414	0.516033	0.522088	0.601609	0.999978	STIM2
1.70324	0.101893	0.400628	0.254333	0.799238	0.999978	STIM2-AS1
1.56935	0.0411108	0.432242	0.0951105	0.924227	0.999978	LINC02261
3.78541	0.0718575	0.404486	0.177651	0.858997	0.999978	AC116611.1
2.34755	0.163467	0.422773	0.386654	0.699012	0.999978	AC016687.3
2.49169	0.0709981	0.412709	0.172029	0.863414	0.999978	LINC02484
6.00052	0.264591	0.447742	0.590946	0.554557	0.999978	AC104078.1
30.77	0.190979	0.489516	0.390139	0.696434	0.999978	PGM2
1.25314	0.0230204	0.431542	0.0533446	0.957457	0.999978	AC021106.3
1.15384	0.00267583	0.489311	0.00546857	0.995637	0.999978	AC021860.1
19.7622	0.227231	0.470312	0.483149	0.62899	0.999978	TLR10
29.5182	0.237928	0.481126	0.494524	0.620936	0.999978	TLR1
271.112	0.300273	0.51409	0.584086	0.559163	0.999978	KLHL5
46.4248	0.383787	0.487284	0.787604	0.430928	0.999978	AC079921.1
231.538	0.0679022	0.499438	0.135957	0.891855	0.999978	RFC1
63.9104	0.275645	0.483086	0.570591	0.568277	0.999978	LIAS
106.231	0.304228	0.503585	0.604126	0.54576	0.999978	UGDH-AS1
4.12321	0.151221	0.374798	0.403473	0.6866	0.999978	AC021148.3
167.881	0.206818	0.504062	0.410304	0.681583	0.999978	SMIM14
5.23598	0.052313	0.413269	0.126584	0.89927	0.999978	AC108471.3
4.77284	0.13372	0.386753	0.34575	0.72953	0.999978	AC108471.1
1.98671	0.171163	0.35655	0.480054	0.631189	0.999978	PABPC1P1
110.066	0.501619	0.498628	1.006	0.314417	0.999978	N4BP2
1.18455	0.15864	0.449958	0.352567	0.724413	0.999978	AC098591.1
4.19947	0.0137078	0.381784	0.0359046	0.971358	0.999978	AC095057.3
13.3919	0.0249255	0.437869	0.0569245	0.954605	0.999978	RHOH
4.02367	0.200281	0.372374	0.53785	0.590681	0.999978	AC131953.1
1.43759	0.00642013	0.447836	0.0143359	0.988562	0.999978	Y-RNA.151
261.86	0.279534	0.537912	0.519666	0.603297	0.999978	UCHL1
5.16212	0.314444	0.39008	0.8061	0.420185	0.999978	RPL12P20
2.21722	0.422061	0.364871	1.15674	0.247378	0.999978	AC105389.2
1.10413	0.0102695	0.488901	0.0210053	0.983241	0.999978	HMGB1P28
2.21627	0.213416	0.382331	0.558195	0.576711	0.999978	AC108210.1
98.558	0.207289	0.495058	0.418716	0.675424	0.999978	TMEM33
3.65254	0.28821	0.366929	0.785465	0.432181	0.999978	DCAF4L1
262.144	0.313133	0.502336	0.623355	0.533052	0.999978	SLC30A9
2.73883	0.341707	0.375117	0.910935	0.36233	0.999978	AC024022.1
14.1468	0.202217	0.437473	0.46224	0.643909	0.999978	YIPF7
75.4915	0.117007	0.480996	0.243259	0.807805	0.999978	GNPDA2
4.14192	0.407442	0.366274	1.1124	0.265967	0.999978	AC096586.1
18.2854	0.182482	0.458686	0.397836	0.690751	0.999978	COMMD8
1.37375	0.404269	0.408751	0.989034	0.322647	0.999978	AC107398.5
117.676	0.59285	0.506764	1.16988	0.242051	0.999978	ATP10D
44.569	0.452096	0.498708	0.906535	0.364653	0.999978	AC107068.2
6.98293	0.25487	0.410426	0.620988	0.534608	0.999978	AC107068.1
108.38	0.329994	0.496656	0.664432	0.506414	0.999978	NFXL1
5.61052	0.440596	0.416827	1.05702	0.290501	0.999978	CNGA1
346.336	0.1607	0.495171	0.324534	0.745533	0.999978	OCIAD1
9.95026	0.298877	0.43863	0.681388	0.495626	0.999978	OCIAD1-AS1
1.95549	0.268289	0.421434	0.636609	0.524379	0.999978	ANKRD20A17P
1.16435	0.00778841	0.465921	0.0167162	0.986663	0.999978	DUTP7
14.2109	0.414803	0.48073	0.86286	0.388214	0.999978	LRRC66
133.293	0.337263	0.497272	0.678226	0.497629	0.999978	SGCB
4.50082	0.086586	0.398441	0.217312	0.827965	0.999978	USP46-DT
73.9824	0.246763	0.491741	0.501815	0.615797	0.999978	AC058822.1
1.69546	0.178765	0.374506	0.477335	0.633124	0.999978	AC110792.3
143.828	0.405642	0.493528	0.821924	0.41112	0.999978	CHIC2
231.133	0.109628	0.502818	0.218026	0.827409	0.999978	CLOCK
1.12177	0.0120885	0.489858	0.0246775	0.980312	0.999978	Y-RNA.154
1.44742	0.127561	0.421616	0.302553	0.76223	0.999978	AC024243.1
342.328	0.150261	0.509031	0.29519	0.767849	0.999978	EXOC1
99.2727	0.423612	0.489377	0.865615	0.386701	0.999978	CEP135
1.66616	0.347696	0.36313	0.957497	0.338316	0.999978	RNU6-197P
112.152	0.587328	0.503988	1.16536	0.243872	0.999978	AASDH
1.18739	0.252103	0.434526	0.580178	0.561795	0.999978	RPL7AP31
48.1506	0.0561509	0.494756	0.113492	0.90964	0.999978	PPAT
3.07868	0.165516	0.375856	0.440371	0.659668	0.999978	AC068620.2
77.8411	0.1506	0.49158	0.306358	0.759332	0.999978	PAICS
9.7323	0.452447	0.413772	1.09347	0.274187	0.999978	ARL9
1.45805	0.0909485	0.438795	0.207269	0.8358	0.999978	SPINK2
120.864	0.180157	0.500557	0.359912	0.718913	0.999978	REST
1.67785	0.298882	0.408238	0.732127	0.464091	0.999978	AC093725.2
1.10029	0.0267333	0.489668	0.0545949	0.956461	0.999978	LINC02494
3.34127	0.0068986	0.427265	0.0161459	0.987118	0.999978	AC096588.1
3428.37	0.319302	0.546384	0.584391	0.558957	0.999978	ADGRL3
7.74963	0.187674	0.409813	0.45795	0.646988	0.999978	AC020741.1
1.12766	0.0987449	0.491142	0.201052	0.840658	0.999978	AC097491.1
1.12563	0.360561	0.452665	0.796531	0.425724	0.999978	AC093730.1
127.551	0.36565	0.544946	0.670984	0.502231	0.999978	EPHA5
1.30832	0.185602	0.437536	0.424199	0.671421	0.999978	AC104137.1
57.3682	0.182703	0.495656	0.368609	0.712419	0.999978	AC104806.2
367.079	0.0279704	0.498537	0.0561049	0.955258	0.999978	UBA6
1.21083	0.451987	0.397235	1.13783	0.25519	0.999978	AC096720.1
439.884	0.260682	0.536916	0.485517	0.62731	0.999978	UBA6-AS1
1.89353	0.275014	0.410187	0.670461	0.502564	0.999978	AC079880.1
8.70747	0.380416	0.440773	0.863065	0.388102	0.999978	GNRHR
8.72647	0.296279	0.432349	0.685277	0.493169	0.999978	TMPRSS11CP
14.7136	0.402561	0.471307	0.854138	0.393028	0.999978	TMPRSS11D
7.60465	0.489619	0.433593	1.12921	0.258809	0.999978	TMPRSS11A
1.11106	0.0424	0.489895	0.0865493	0.93103	0.999978	UGT2B15
1.21487	0.143041	0.4697	0.304537	0.760719	0.999978	AC108078.3
5.7449	0.134397	0.434054	0.309632	0.756841	0.999978	SULT1B1
1.38556	0.395124	0.422019	0.936269	0.349135	0.999978	MUC7
1.11415	0.0163056	0.48946	0.0333134	0.973425	0.999978	AMTN
1.17183	0.0814992	0.466661	0.174643	0.86136	0.999978	AMBN
22.9332	0.0155324	0.450705	0.0344624	0.972508	0.999978	UTP3
614.068	0.47766	0.506513	0.943036	0.345662	0.999978	RUFY3
33.5222	0.268899	0.460614	0.583784	0.559366	0.999978	DCK
1.28459	0.279116	0.423711	0.658741	0.510062	0.999978	LDHAL6EP
38.1733	0.139555	0.468182	0.298078	0.765643	0.999978	COX18
1002.58	0.0524146	0.511717	0.102429	0.918416	0.999978	ANKRD17
1.24007	0.157714	0.468945	0.336317	0.736632	0.999978	AC053527.1
1.16835	0.282592	0.452832	0.624054	0.532592	0.999978	AFP
7.22831	0.0972216	0.481653	0.20185	0.840034	0.999978	CXCL3
2.14879	0.30614	0.38728	0.790487	0.429244	0.999978	EREG
1.78387	0.437103	0.427457	1.02257	0.306513	0.999978	AREG
1.27595	0.103977	0.468943	0.221727	0.824527	0.999978	AC239584.1
95.8209	0.090392	0.496483	0.182065	0.855532	0.999978	RCHY1
92.4816	0.508999	0.484322	1.05095	0.293281	0.999978	THAP6
262.858	0.0188951	0.49262	0.0383564	0.969404	0.999978	USO1
1.9092	0.0263477	0.406096	0.0648804	0.948269	0.999978	AC110615.1
83.0974	0.018459	0.493588	0.0373976	0.970168	0.999978	SDAD1
155.127	0.016172	0.495853	0.0326144	0.973982	0.999978	NUP54
4.20793	0.308355	0.366542	0.841256	0.400205	0.999978	STBD1
1.20689	0.38152	0.422921	0.902107	0.367	0.999978	AC112249.1
300.325	0.284686	0.502351	0.566707	0.570913	0.999978	SEPTIN11
77.0053	0.254061	0.500871	0.507239	0.611987	0.999978	LINC01094
1.41205	0.00501908	0.495284	0.0101337	0.991915	0.999978	AC098818.1
564.704	0.126403	0.533317	0.237014	0.812646	0.999978	BMP2K
91.5198	0.113108	0.49042	0.230636	0.817598	0.999978	PAQR3
5.64314	0.270287	0.461492	0.58568	0.558091	0.999978	LINC00989
1.24256	0.280389	0.41959	0.668246	0.503977	0.999978	LINC02469
63.1759	0.36675	0.477365	0.768279	0.442321	0.999978	PRDM8
1.50798	0.0222475	0.446785	0.0497947	0.960286	0.999978	NPM1P41
8.63471	0.400325	0.395773	1.0115	0.311776	0.999978	AC124016.2
22.3846	0.176527	0.451983	0.390562	0.696121	0.999978	AC124016.1
57.2054	0.50194	0.495315	1.01338	0.31088	0.999978	TMEM150C
2.33076	0.430838	0.409195	1.05289	0.29239	0.999978	LINC00575
1.12141	0.325806	0.452656	0.719764	0.471671	0.999978	AC067942.4
1204.08	0.471997	0.542037	0.870783	0.383873	0.999978	SCD5
44.4655	0.394552	0.484696	0.81402	0.415634	0.999978	THAP9
79.8191	0.0557043	0.48886	0.113947	0.90928	0.999978	COPS4
6.51086	0.351474	0.417778	0.841295	0.400183	0.999978	AC114781.2
23.3441	0.420884	0.458237	0.918486	0.358364	0.999978	COQ2
40.9055	0.219895	0.491905	0.447027	0.654855	0.999978	ABRAXAS1
1.899	0.315203	0.375581	0.839242	0.401334	0.999978	RN7SKP96
4.26132	0.152686	0.431659	0.35372	0.723549	0.999978	SLC10A6
1.21067	0.11722	0.45017	0.260391	0.794562	0.999978	AC093827.1
5.4407	0.0242409	0.411344	0.058931	0.953007	0.999978	C4orf36
1.85442	0.159834	0.453013	0.352825	0.724219	0.999978	AC093827.3
394.208	0.128759	0.507547	0.253689	0.799736	0.999978	AFF1
60.6199	0.257457	0.508851	0.505957	0.612887	0.999978	AC131944.1
1.16131	0.238276	0.471921	0.504905	0.613625	0.999978	AC107067.2
1.10158	0.123487	0.491503	0.251243	0.801626	0.999978	AC107067.1
1.76077	0.0520234	0.391968	0.132724	0.894412	0.999978	PIGY
361.972	0.452557	0.521646	0.867556	0.385637	0.999978	FAM13A
60.8985	0.13634	0.484141	0.281613	0.77824	0.999978	GPRIN3
668.938	0.0253463	0.551129	0.0459897	0.963318	0.999978	CCSER1
6.63872	0.3731	0.457491	0.815537	0.414765	0.999978	AC020699.1
1.17876	0.265614	0.434816	0.610865	0.541289	0.999978	AC110800.1
318.713	0.124295	0.511215	0.243136	0.8079	0.999978	SMARCAD1
4.79562	0.0693372	0.417719	0.16599	0.868165	0.999978	LINC02267
1.10658	0.0202115	0.489118	0.0413223	0.967039	0.999978	TBCAP3
12.2312	0.332232	0.437924	0.758652	0.448061	0.999978	AC019131.1
2.05163	0.0703373	0.365688	0.192342	0.847474	0.999978	AC019131.2
2.05373	0.0236447	0.40014	0.059091	0.95288	0.999978	ADH1B
1.14183	0.103757	0.468296	0.221562	0.824655	0.999978	ADH7
1.12544	0.0163058	0.488819	0.0333576	0.973389	0.999978	AP001960.1
1.14328	0.0965654	0.468214	0.206242	0.836602	0.999978	C4orf17
43.3162	0.469153	0.476396	0.984796	0.324724	0.999978	LAMTOR3
266.317	0.108416	0.500111	0.216784	0.828377	0.999978	DNAJB14
22.3355	0.382616	0.467778	0.817944	0.413389	0.999978	H2AZ1-DT
17.3327	0.0555184	0.517548	0.107272	0.914573	0.999978	BANK1
3.21132	0.0739518	0.459114	0.161075	0.872034	0.999978	AP002075.1
228.248	0.0967976	0.511994	0.18906	0.850046	0.999978	MANBA
28.4486	0.168449	0.47423	0.355205	0.722436	0.999978	AC018797.3
39.3196	0.188103	0.473617	0.397164	0.691247	0.999978	UBE2D3-AS1
75.1289	0.015369	0.474666	0.0323787	0.97417	0.999978	CISD2
69.9181	0.271951	0.49503	0.549362	0.582757	0.999978	SLC9B1
1.44045	0.139256	0.417043	0.333912	0.738446	0.999978	PABPC1P7
69.4957	0.336747	0.486858	0.691674	0.489142	0.999978	SLC9B2
58.5274	0.366591	0.479037	0.765266	0.444113	0.999978	BDH2
1.51181	0.105641	0.478608	0.220725	0.825307	0.999978	AC004047.1
54.8574	0.186536	0.520174	0.358604	0.719892	0.999978	CXXC4-AS1
7.689	0.0306913	0.431858	0.071068	0.943344	0.999978	AC004053.1
410.544	0.402812	0.510339	0.789303	0.429935	0.999978	TET2
351.79	0.366408	0.506758	0.723043	0.469653	0.999978	PPA2
9.70367	0.241095	0.438619	0.549669	0.582547	0.999978	ARHGEF38
77.9303	0.0765376	0.49251	0.155403	0.876503	0.999978	INTS12
143.293	0.444945	0.491985	0.904386	0.365791	0.999978	GSTCD
553.169	0.276711	0.512065	0.540383	0.588933	0.999978	TBCK
1.66779	0.300268	0.35802	0.838689	0.401644	0.999978	AC104663.1
356.461	0.0979963	0.513823	0.19072	0.848745	0.999978	PAPSS1
29.3025	0.533264	0.474992	1.12268	0.261574	0.999978	CYP2U1
83.2974	0.0222122	0.48503	0.0457956	0.963473	0.999978	OSTC
60.6408	0.330522	0.500361	0.660567	0.50889	0.999978	ETNPPL
78.4155	0.0843751	0.537897	0.156861	0.875354	0.999978	COL25A1
1.32513	0.461328	0.40807	1.13051	0.25826	0.999978	RBMXP4
33.4521	0.474605	0.484149	0.980287	0.326945	0.999978	SEC24B-AS1
287.763	0.141399	0.496392	0.284854	0.775756	0.999978	SEC24B
1.48612	0.37328	0.368583	1.01274	0.311183	0.999978	RN7SL55P
73.8891	0.326939	0.47918	0.682289	0.495056	0.999978	PLA2G12A
9.31773	0.328055	0.478142	0.686103	0.492648	0.999978	CFI
26.0638	0.395455	0.445959	0.886754	0.375212	0.999978	GAR1
2.77187	0.0728123	0.391687	0.185894	0.852528	0.999978	AC093770.1
1.46676	0.273995	0.435243	0.629523	0.529007	0.999978	ZNF969P
139.814	0.173432	0.48973	0.354138	0.723236	0.999978	LARP7
1.5584	0.0352673	0.432511	0.0815408	0.935012	0.999978	AC106864.1
2.39866	0.445913	0.401337	1.11107	0.266539	0.999978	AC017007.3
3.03665	0.229404	0.490968	0.467248	0.640322	0.999978	RPL7AP30
1.35107	0.253081	0.420858	0.601345	0.54761	0.999978	AC017007.4
3.93187	0.103194	0.445962	0.231396	0.817007	0.999978	AC017007.2
1.84527	0.247641	0.421157	0.588001	0.556531	0.999978	AC017007.5
1.17998	0.382068	0.435805	0.876697	0.380651	0.999978	AC104779.1
6.29401	0.539332	0.51294	1.05145	0.293051	0.999978	AC093765.4
41.1944	0.581239	0.562321	1.03364	0.301303	0.999978	AC093765.3
24.5381	0.461338	0.543336	0.849085	0.395834	0.999978	AC093765.2
17.8272	0.226981	0.446426	0.50844	0.611145	0.999978	TRAM1L1
1.38458	0.147502	0.453253	0.325429	0.744856	0.999978	LINC02263
138.726	0.227218	0.530599	0.428229	0.668484	0.999978	NDST3
6.21732	0.380817	0.409234	0.930561	0.352081	0.999978	METTL14-DT
86.3646	0.00332798	0.482734	0.00689403	0.994499	0.999978	METTL14
256.026	0.338608	0.540687	0.626255	0.531148	0.999978	USP53
92.3469	0.130622	0.495002	0.263881	0.791871	0.999978	C4orf3
1.42373	0.319019	0.422028	0.755919	0.449698	0.999978	AC110373.1
415.227	0.081769	0.506885	0.161317	0.871844	0.999978	AC093752.1
144.718	0.247189	0.517969	0.477228	0.633199	0.999978	AC073475.1
1.54905	0.0957626	0.393557	0.243326	0.807753	0.999978	AC025741.1
1.24747	0.085248	0.467877	0.182202	0.855424	0.999978	SETP12
2.50856	0.0367323	0.458277	0.080153	0.936116	0.999978	TNIP3
125.914	0.304901	0.49781	0.612486	0.540217	0.999978	ANXA5
749.947	0.0702769	0.510618	0.137631	0.890532	0.999978	KIAA1109
3.89913	0.225877	0.396342	0.569904	0.568743	0.999978	AC021205.1
5.90698	0.265625	0.393178	0.675585	0.499304	0.999978	AC021205.3
27.4978	0.395873	0.46998	0.842319	0.399609	0.999978	NUDT6
1.20722	0.0517016	0.45024	0.114831	0.908579	0.999978	AC133530.1
108.731	0.0489411	0.500184	0.0978461	0.922054	0.999978	ANKRD50
1.46351	0.0695136	0.431607	0.161058	0.872048	0.999978	AC096773.1
1.8739	0.427004	0.361609	1.18084	0.237665	0.999978	SLC25A31
73.8173	0.11845	0.490439	0.241519	0.809153	0.999978	MFSD8
207.905	0.0512896	0.505844	0.101394	0.919238	0.999978	LARP1B
79.5577	0.234405	0.483611	0.484698	0.627891	0.999978	PGRMC2
484.208	0.325414	0.520455	0.625249	0.531808	0.999978	SCLT1
55.0751	0.180861	0.492162	0.367482	0.71326	0.999978	C4orf33
1.20364	0.0355334	0.467858	0.0759492	0.93946	0.999978	AC082650.2
1.26511	0.38049	0.400545	0.94993	0.342148	0.999978	RPL7AP28
18.6415	0.459567	0.500487	0.918239	0.358494	0.999978	AC096711.2
71.1695	0.268677	0.520082	0.516605	0.605432	0.999978	AC115622.1
2.38668	0.256156	0.356393	0.718745	0.472298	0.999978	AC107463.1
61.9377	0.217555	0.479061	0.454128	0.649737	0.999978	PCDH18
6.14071	0.14842	0.495986	0.299243	0.764755	0.999978	SLC7A11-AS1
1.9318	0.198175	0.449245	0.441129	0.65912	0.999978	LINC00498
2.32277	0.271984	0.349828	0.777478	0.436877	0.999978	AC093766.1
58.3	0.14055	0.497209	0.282679	0.777423	0.999978	AC109927.1
1.78869	0.344117	0.356138	0.966247	0.333921	0.999978	AC024032.2
2.72273	0.124116	0.407584	0.304516	0.760734	0.999978	MGARP
112.398	0.0852116	0.5008	0.170151	0.864891	0.999978	NDUFC1
231.491	0.0515349	0.506522	0.101743	0.918961	0.999978	NAA15
160.273	0.403184	0.502221	0.802802	0.422089	0.999978	AC097376.3
9.11234	0.189767	0.396393	0.478735	0.632127	0.999978	AC097376.2
2.10131	0.280228	0.369385	0.758635	0.448071	0.999978	AC097376.1
1.1749	0.428097	0.42195	1.01457	0.310312	0.999978	FTH1P24
883.412	0.168006	0.52887	0.317669	0.750736	0.999978	MAML3
3.27366	0.0463917	0.40818	0.113655	0.909511	0.999978	AC131182.1
111.887	0.519144	0.513195	1.01159	0.311733	0.999978	SCOC
98.9129	0.233321	0.486454	0.479637	0.631485	0.999978	ELMOD2
53.1683	0.214875	0.469449	0.457716	0.647156	0.999978	ZNF330
2.36645	0.060858	0.42515	0.143145	0.886176	0.999978	LINC02432
8.85196	0.165661	0.495866	0.334085	0.738316	0.999978	IL15
1.19514	0.222612	0.433505	0.513517	0.60759	0.999978	AC139720.2
76.8802	0.100784	0.485562	0.207562	0.835571	0.999978	USP38
322.061	0.161169	0.497291	0.324093	0.745867	0.999978	SMARCA5
1.1529	0.142982	0.469393	0.30461	0.760663	0.999978	AC093890.1
1.22939	0.23662	0.44997	0.525858	0.598987	0.999978	AC093890.2
129.782	0.0383899	0.50242	0.07641	0.939093	0.999978	AC098588.2
15.377	0.241248	0.422169	0.571449	0.567696	0.999978	HHIP-AS1
20.5931	0.102252	0.474734	0.215389	0.829464	0.999978	ANAPC10
1.29226	0.368411	0.407101	0.904963	0.365485	0.999978	HSPD1P5
7.16949	0.276885	0.429529	0.644625	0.51917	0.999978	AC109811.1
1.14273	0.153243	0.449277	0.341088	0.733037	0.999978	RN7SKP235
154.927	0.108072	0.499541	0.216342	0.828721	0.999978	OTUD4
1.28495	0.144827	0.449332	0.322316	0.747214	0.999978	RTN3P1
1.18909	0.0340851	0.467551	0.0729014	0.941885	0.999978	AC079228.1
19.3173	0.127221	0.459824	0.276673	0.782031	0.999978	MMAA
4.65806	0.307828	0.366059	0.840925	0.40039	0.999978	C4orf51
331.937	0.583471	0.51305	1.13726	0.25543	0.999978	ZNF827
1.27215	0.0339838	0.447545	0.0759339	0.939472	0.999978	AC104791.1
2.47954	0.258345	0.390097	0.662258	0.507806	0.999978	AC097372.2
1.46082	0.047518	0.468864	0.101347	0.919275	0.999978	AC010683.1
89.3255	0.0738828	0.499772	0.147833	0.882475	0.999978	TMEM184C
82.2197	0.233141	0.51747	0.45054	0.652321	0.999978	PRMT9
353.685	0.622431	0.534822	1.16381	0.244502	0.999978	NR3C2
8.36607	0.334931	0.453668	0.738273	0.460348	0.999978	AC069272.1
1.35233	0.0254331	0.447845	0.0567899	0.954713	0.999978	AC108935.1
1.75319	0.383203	0.395355	0.969264	0.332414	0.999978	AC108156.1
9.42224	0.10535	0.475005	0.221787	0.82448	0.999978	LINC02355
795.833	0.441822	0.512504	0.862084	0.388641	0.999978	LRBA
768.298	0.0584084	0.523937	0.11148	0.911236	0.999978	SH3D19
1.44478	0.417693	0.37487	1.11423	0.265179	0.999978	AC104819.1
15.0765	0.458166	0.453458	1.01038	0.312312	0.999978	PRSS48
63.2405	0.0601469	0.487011	0.123502	0.901709	0.999978	GATB
2.37774	0.374344	0.359975	1.03992	0.298379	0.999978	AC092611.1
1.13386	0.000263864	0.48883	0.000539786	0.999569	0.999978	AC097375.1
1.77803	0.166115	0.435955	0.381037	0.703176	0.999978	AC097375.3
1.18208	0.0675678	0.467771	0.144446	0.885148	0.999978	AC079340.2
399.193	0.00759825	0.5188	0.0146458	0.988315	0.999978	FBXW7
51.0613	0.296636	0.485938	0.610439	0.541571	0.999978	AC023424.2
1.14039	0.0624833	0.46737	0.133691	0.893647	0.999978	RPS3AP18
13.8277	0.0563075	0.451861	0.124613	0.90083	0.999978	TMEM154
278.582	0.0843292	0.512916	0.164411	0.869408	0.999978	ARFIP1
2.74931	0.106368	0.365373	0.291122	0.770958	0.999978	NSA2P6
1.13721	0.267999	0.450518	0.594868	0.551932	0.999978	RNU6-1196P
1.88545	0.133558	0.420113	0.31791	0.750553	0.999978	AC020703.1
70.6142	0.306218	0.489739	0.625268	0.531795	0.999978	PLRG1
1.13451	0.232904	0.470428	0.495091	0.620536	0.999978	RNU6-1285P
2.03553	0.0761671	0.527616	0.144361	0.885215	0.999978	AC104407.1
4.62054	0.55752	0.523357	1.06528	0.286751	0.999978	NPY2R
1.1553	0.0783294	0.492937	0.158904	0.873745	0.999978	TDO2
18.879	0.455213	0.494882	0.91984	0.357656	0.999978	CTSO
1.11945	0.220786	0.44945	0.491237	0.623259	0.999978	AC092608.3
11.8837	0.148001	0.546583	0.270775	0.786564	0.999978	AC017037.5
5.02198	0.140476	0.453039	0.310074	0.756505	0.999978	AC098679.1
150.411	0.295693	0.503827	0.586895	0.557274	0.999978	ETFDH
64.4146	0.341199	0.483044	0.706351	0.47997	0.999978	PPID
1.16189	0.294857	0.452124	0.65216	0.514298	0.999978	RNU6-128P
13.6397	0.196704	0.425222	0.46259	0.643658	0.999978	C4orf45
838.348	0.216213	0.515314	0.419576	0.674796	0.999978	RAPGEF2
1.18624	0.119958	0.448229	0.267628	0.788986	0.999978	AC104793.1
2.54913	0.207584	0.366011	0.567153	0.57061	0.999978	NPY5R
67.3021	0.0936823	0.476855	0.196458	0.844251	0.999978	TMA16
9.29601	0.136167	0.409248	0.332726	0.739341	0.999978	TRIM61
11.6602	0.350163	0.407657	0.858967	0.390359	0.999978	FAM218A
1.96873	0.147379	0.405515	0.363438	0.716278	0.999978	TRIM60
79.5112	0.0477076	0.472589	0.100949	0.919591	0.999978	TMEM192
1.73841	0.111381	0.382497	0.291193	0.770904	0.999978	HADHAP1
78.7434	0.496111	0.558348	0.888534	0.374254	0.999978	TLL1
1.135	0.308002	0.451788	0.68174	0.495403	0.999978	RN7SKP188
1.89915	0.26638	0.420935	0.632829	0.526845	0.999978	AC116634.1
1.23875	0.352738	0.41993	0.839993	0.400912	0.999978	RPL9P16
353.429	0.346484	0.504181	0.68722	0.491944	0.999978	CBR4
1.12337	0.258526	0.451059	0.573152	0.566542	0.999978	RNY4P17
349.787	0.449774	0.513541	0.875828	0.381123	0.999978	SH3RF1
4.96683	0.119104	0.390206	0.305234	0.760188	0.999978	AC084724.1
99.1063	0.0728599	0.49855	0.146144	0.883808	0.999978	HPF1
166.905	0.127152	0.524919	0.242232	0.8086	0.999978	MFAP3L
47.3148	0.1351	0.48747	0.277145	0.781669	0.999978	AADAT
1.10132	0.0371075	0.490175	0.0757025	0.939656	0.999978	LINC02504
77.3383	0.215535	0.515379	0.418207	0.675796	0.999978	AC105285.1
40.9279	0.406148	0.477919	0.849828	0.395421	0.999978	SAP30-DT
63.1123	0.259946	0.483754	0.537351	0.591025	0.999978	SAP30
241.471	0.107424	0.536923	0.200074	0.841423	0.999978	SCRG1
18.5877	0.201064	0.463493	0.433802	0.664432	0.999978	AC093849.4
3.01787	0.28789	0.373718	0.77034	0.441098	0.999978	RPL5P11
1.23415	0.158339	0.43254	0.366067	0.714315	0.999978	AC093849.2
1.16074	0.150185	0.44893	0.334539	0.737973	0.999978	HAND2
4.17424	0.049213	0.390143	0.126141	0.89962	0.999978	HAND2-AS1
55.11	0.145194	0.487871	0.297608	0.766003	0.999978	FBXO8
128.28	0.0910526	0.486113	0.187307	0.85142	0.999978	CEP44
1.29691	0.255963	0.434986	0.588439	0.556238	0.999978	AC131094.1
1.11764	0.373842	0.435543	0.858334	0.390708	0.999978	AC110794.1
4.77497	0.473347	0.427687	1.10676	0.268397	0.999978	AC093801.1
46.8932	0.431133	0.548893	0.785459	0.432185	0.999978	VEGFC
159.276	0.262144	0.522463	0.501746	0.615846	0.999978	AC078881.1
8.01192	0.0361888	0.479738	0.0754345	0.939869	0.999978	AC108169.1
1.51474	0.124298	0.375812	0.330744	0.740838	0.999978	AC079226.1
28.8714	0.0149019	0.478027	0.0311738	0.975131	0.999978	DCTD
1.94369	0.193589	0.36649	0.528224	0.597344	0.999978	WWC2-AS2
313.672	0.573855	0.512742	1.11919	0.263059	0.999978	WWC2
2.36813	0.216549	0.373925	0.579124	0.562505	0.999978	WWC2-AS1
1.22342	0.0754235	0.448067	0.168331	0.866323	0.999978	CLDN22
35.2967	0.305322	0.466659	0.654271	0.512937	0.999978	AC107214.1
25.196	0.250187	0.476741	0.524787	0.599731	0.999978	ING2
38.2778	0.166857	0.469663	0.355269	0.722388	0.999978	RWDD4
148.049	0.148616	0.487929	0.304585	0.760682	0.999978	TRAPPC11
1.14661	0.17925	0.449348	0.398911	0.689958	0.999978	RNU6-335P
373.097	0.488056	0.524695	0.930171	0.352283	0.999978	STOX2
175.927	0.122973	0.513866	0.239309	0.810866	0.999978	IRF2
2.83928	0.127651	0.384024	0.332403	0.739585	0.999978	AC099343.2
10.9745	0.23047	0.410658	0.561221	0.574647	0.999978	AC099343.3
84.0397	0.52956	0.495403	1.06895	0.285093	0.999978	PRIMPOL
68.8649	0.164547	0.495128	0.332332	0.739639	0.999978	SLC25A4
172.687	0.507222	0.503158	1.00808	0.313417	0.999978	SNX25
50.4	0.535361	0.515988	1.03755	0.299481	0.999978	ANKRD37
90.4634	0.313591	0.471783	0.664694	0.506246	0.999978	UFSP2
1.40336	0.164817	0.392336	0.420092	0.674418	0.999978	AC104805.1
1.7535	0.258563	0.392443	0.658856	0.509988	0.999978	FLJ38576
73.5765	0.453408	0.488811	0.927572	0.353629	0.999978	CYP4V2
26.4616	0.394062	0.495843	0.794731	0.42677	0.999978	KLKB1
8.16694	0.0992325	0.474884	0.208962	0.834478	0.999978	F11-AS1
1.10448	0.0451932	0.489952	0.0922399	0.926507	0.999978	AC109517.1
3.34864	0.145295	0.443996	0.327243	0.743484	0.999978	AC018709.1
1.37879	0.0813524	0.438847	0.185378	0.852933	0.999978	AC093763.2
1.45962	0.0981916	0.430627	0.22802	0.819631	0.999978	TRIML2
1.20659	0.0672997	0.467536	0.143945	0.885544	0.999978	AC138781.1
10.4078	0.0558782	0.489489	0.114156	0.909114	0.999978	LINC01060
1.99973	0.218544	0.437058	0.500034	0.617051	0.999978	AF250324.1
1.17078	0.329102	0.435192	0.756223	0.449515	0.999978	LINC01596
27.525	0.261787	0.454368	0.576155	0.56451	0.999978	CCDC127
2.76859	0.0327803	0.373574	0.0877478	0.930077	0.999978	AC021087.1
109.807	0.0713272	0.492231	0.144906	0.884785	0.999978	PDCD6
1.34482	0.335835	0.384353	0.873769	0.382244	0.999978	AC021087.2
10.059	0.443895	0.410232	1.08206	0.279226	0.999978	AHRR
8.33885	0.337169	0.404181	0.834202	0.404167	0.999978	EXOC3-AS1
55.4987	0.203507	0.480263	0.42374	0.671755	0.999978	EXOC3
6.88233	0.076621	0.400926	0.19111	0.84844	0.999978	PP7080
1.26861	0.207712	0.433317	0.479354	0.631687	0.999978	SLC9A3
1.24428	0.0151892	0.447627	0.0339328	0.972931	0.999978	AC026740.1
126.907	0.173204	0.489548	0.353804	0.723486	0.999978	BRD9
1.21834	0.181402	0.432627	0.419303	0.674994	0.999978	AC116351.1
36.0633	0.2824	0.4673	0.604323	0.545629	0.999978	SLC12A7
31.1558	0.14421	0.471995	0.305532	0.759961	0.999978	CLPTM1L
1.22107	0.155123	0.450766	0.344133	0.730747	0.999978	AC026748.1
49.3618	0.500444	0.458857	1.09063	0.275435	0.999978	LPCAT1
63.1077	0.527356	0.474461	1.11148	0.26636	0.999978	SDHAP3
3.33663	0.34376	0.363815	0.944876	0.344722	0.999978	AC026412.3
41.4419	0.509425	0.48337	1.0539	0.291927	0.999978	AC026412.1
1.30837	0.431014	0.396103	1.08813	0.276536	0.999978	AC026412.2
1.16681	0.0793691	0.497759	0.159453	0.873312	0.999978	CTD-2194D22.4
1.74857	0.0835514	0.420771	0.198567	0.842601	0.999978	AC091891.1
89.9391	0.546716	0.503374	1.0861	0.277433	0.999978	IRX2
12.2001	0.194737	0.454692	0.428284	0.668445	0.999978	C5orf38
4.6796	0.411323	0.439847	0.93515	0.349711	0.999978	AC022424.1
25.5983	0.316755	0.467528	0.677509	0.498083	0.999978	AC091978.1
195.142	0.0897642	0.49445	0.181544	0.855941	0.999978	ICE1
1.30269	0.288217	0.421568	0.68368	0.494178	0.999978	AC010266.2
61.6314	0.01152	0.472793	0.0243659	0.980561	0.999978	MED10
3.28513	0.281204	0.358232	0.784977	0.432467	0.999978	AC093307.1
1.59687	0.0308205	0.408414	0.0754638	0.939846	0.999978	LINC01018
111.741	0.0199293	0.488207	0.0408214	0.967438	0.999978	TENT4A
1.77421	0.380986	0.37903	1.00516	0.314819	0.999978	RN7SKP79
2.56837	0.013783	0.439959	0.0313279	0.975008	0.999978	AC091951.3
14.2532	0.343184	0.437523	0.784379	0.432818	0.999978	FASTKD3
1.53352	0.36695	0.409479	0.896138	0.370179	0.999978	AC091965.4
1.35676	0.224445	0.453005	0.495457	0.620277	0.999978	AC091965.2
2.05614	0.343376	0.347158	0.989107	0.322611	0.999978	AC012640.4
3.76579	0.227599	0.35319	0.644409	0.51931	0.999978	AC012640.2
524.278	0.477632	0.498266	0.958588	0.337767	0.999978	MARCHF6
1.12433	0.192781	0.449591	0.428792	0.668075	0.999978	ROPN1L-AS1
14.095	0.172664	0.497549	0.347029	0.72857	0.999978	ANKRD33B
2954.54	0.378625	0.554451	0.682883	0.494681	0.999978	CTNND2
1.37183	0.0160498	0.43047	0.0372843	0.970258	0.999978	RNU6-429P
1.23041	0.29211	0.436295	0.669524	0.503161	0.999978	AC016553.1
2.78418	0.314026	0.390521	0.80412	0.421328	0.999978	AC016575.1
9.96629	0.471276	0.415021	1.13555	0.256146	0.999978	CTD-2350J17.1
2.80472	0.355958	0.374391	0.950766	0.341723	0.999978	LINC02150
18.425	0.351388	0.496478	0.707762	0.479093	0.999978	AC024588.1
1.22109	0.243277	0.418726	0.580993	0.561245	0.999978	DCAF13P2
1.21414	0.0151633	0.467024	0.032468	0.974099	0.999978	RN7SKP133
1.14205	0.183003	0.470204	0.389199	0.697129	0.999978	AC093303.1
1.10145	0.20853	0.469781	0.443886	0.657125	0.999978	AC094103.1
34.7805	0.178356	0.455923	0.391198	0.695651	0.999978	LINC02241
14.4696	0.494737	0.464345	1.06545	0.286672	0.999978	AC140168.1
149.364	0.238058	0.49357	0.482318	0.62958	0.999978	GUSBP1
1.13746	0.063478	0.46712	0.135892	0.891906	0.999978	HSPD1P1
1.22652	0.0709022	0.467592	0.151633	0.879477	0.999978	PMCHL1
1.94479	0.0746422	0.45789	0.163013	0.870508	0.999978	AC010460.2
1.16231	0.0628695	0.491247	0.127979	0.898165	0.999978	AC010460.3
1.5169	0.313818	0.411883	0.761909	0.446114	0.999978	PRDM9
9.93435	0.00293299	0.523526	0.00560238	0.99553	0.999978	AC114930.1
2.23961	0.341212	0.43509	0.784233	0.432903	0.999978	LINC02228
13.4117	0.219089	0.587583	0.372865	0.709249	0.999978	LINC02211
3.4625	0.407866	0.521241	0.78249	0.433927	0.999978	AC099499.1
1.14864	0.2054	0.469874	0.437138	0.662011	0.999978	AC025475.2
1.25054	0.0501378	0.467257	0.107302	0.914549	0.999978	AC113347.4
2.05738	0.0595998	0.461386	0.129176	0.897219	0.999978	AC113355.1
1.59357	0.00118371	0.4499	0.00263105	0.997901	0.999978	LINC02064
1.13514	0.0684499	0.468007	0.146258	0.883717	0.999978	AC026433.1
119.589	0.252375	0.549483	0.459294	0.646023	0.999978	CDH6
165.519	0.225484	0.496529	0.45412	0.649743	0.999978	DROSHA
45.0007	0.0650758	0.472285	0.137789	0.890407	0.999978	C5orf22
1.70019	0.279545	0.399761	0.699281	0.484377	0.999978	AC022417.1
1.6549	0.0515841	0.42309	0.121922	0.902961	0.999978	AC010469.1
1.1204	0.0977459	0.491474	0.198883	0.842354	0.999978	RNU6-760P
222.795	0.0377164	0.490844	0.0768399	0.938751	0.999978	GOLPH3
5.82495	0.389425	0.372337	1.04589	0.29561	0.999978	AC025181.2
1.11102	0.149746	0.468843	0.319395	0.749427	0.999978	RNU6-378P
516.738	0.294526	0.511887	0.575372	0.56504	0.999978	ZFR
7.11035	0.308191	0.404732	0.761471	0.446376	0.999978	AC010343.3
1.13652	0.246408	0.451358	0.545926	0.585117	0.999978	LINC02120
2.0617	0.0130849	0.373231	0.0350586	0.972033	0.999978	LINC02160
4.84742	0.176819	0.397001	0.445388	0.65604	0.999978	AC034231.1
87.8217	0.0543581	0.499211	0.108888	0.913291	0.999978	TARS1
6.10696	0.0720383	0.425207	0.169419	0.865467	0.999978	SLC45A2
19.6912	0.0841982	0.471066	0.17874	0.858142	0.999978	AMACR
8.38071	0.0458225	0.411435	0.111372	0.911321	0.999978	AC139792.2
2.19579	0.123209	0.429391	0.286938	0.77416	0.999978	AC139792.3
29.0251	0.340827	0.466773	0.730177	0.465282	0.999978	AC138409.3
3.54058	0.195433	0.463771	0.4214	0.673463	0.999978	AC026801.1
111.746	0.0386661	0.489485	0.0789934	0.937038	0.999978	LMBRD2
65.0386	0.316333	0.486899	0.64969	0.515893	0.999978	SKP2
998.488	0.13574	0.503798	0.269433	0.787597	0.999978	NIPBL
68.2938	0.0315288	0.488104	0.0645945	0.948497	0.999978	NUP155
1.26682	0.0697381	0.447064	0.155991	0.87604	0.999978	RNU7-75P
1.36735	0.103788	0.417248	0.248743	0.803559	0.999978	RNU6-1190P
1.32293	0.259392	0.436989	0.59359	0.552787	0.999978	LINC02117
1.14205	0.181399	0.46958	0.386301	0.699273	0.999978	LINC02110
1.80183	0.413731	0.428225	0.966155	0.333967	0.999978	AC034226.1
3.12453	0.324982	0.417009	0.779315	0.435794	0.999978	LINC02119
821.005	0.0576786	0.511401	0.112785	0.910201	0.999978	RICTOR
91.785	0.319677	0.490191	0.652147	0.514306	0.999978	TTC33
127.118	0.226151	0.504926	0.44789	0.654233	0.999978	PRKAA1
149.774	0.0197418	0.494653	0.0399104	0.968165	0.999978	OXCT1
53.7352	0.161326	0.480843	0.335507	0.737243	0.999978	C5orf51
27.9295	0.219327	0.469883	0.46677	0.640664	0.999978	FBXO4
160.78	0.563193	0.52017	1.08271	0.278937	0.999978	GHR
1.44232	0.126582	0.393823	0.321419	0.747893	0.999978	SERBP1P6
1.70937	0.0796636	0.412211	0.193259	0.846756	0.999978	AC008875.1
39.8618	0.524493	0.47617	1.10148	0.270686	0.999978	AC025171.1
3.92112	0.208304	0.37644	0.553353	0.580021	0.999978	AC025171.4
248.686	0.0922847	0.501567	0.183993	0.854019	0.999978	ZNF131
4.54744	0.257526	0.414286	0.621614	0.534196	0.999978	CCL28
64.7434	0.262635	0.489705	0.536312	0.591743	0.999978	TMEM267
33.7894	0.452758	0.477273	0.948634	0.342807	0.999978	AC114956.2
3.01099	0.188285	0.355135	0.530181	0.595987	0.999978	AC114956.1
101.838	0.0377959	0.495999	0.0762016	0.939259	0.999978	PAIP1
97.0639	0.309474	0.490494	0.630945	0.528077	0.999978	NNT-AS1
1.14874	0.0649857	0.490273	0.13255	0.894549	0.999978	AMD1P3
1.14149	0.0380067	0.466687	0.0814394	0.935092	0.999978	RPL29P12
5.24216	0.394663	0.405191	0.974015	0.330049	0.999978	FGF10
1.17072	0.0679679	0.490215	0.138649	0.889727	0.999978	AC093292.1
42.8935	0.264346	0.46831	0.564467	0.572436	0.999978	MRPS30
12.8588	0.181311	0.432682	0.419041	0.675186	0.999978	AC093297.2
235.412	0.246897	0.540419	0.456862	0.647771	0.999978	PARP8
43.0418	0.140605	0.481192	0.292201	0.770133	0.999978	MOCS2
1.42933	0.0195906	0.424567	0.0461426	0.963197	0.999978	AC025175.1
70.2717	0.0314071	0.50912	0.0616889	0.950811	0.999978	SNX18
1.48488	0.0343651	0.470506	0.0730387	0.941775	0.999978	AC016583.1
1.28276	0.0151577	0.449647	0.0337102	0.973108	0.999978	GZMAP1
3.84314	0.0393227	0.426803	0.0921331	0.926592	0.999978	GZMA
353.228	0.100381	0.508401	0.197445	0.843479	0.999978	MTREX
487.397	0.456188	0.512526	0.890078	0.373424	0.999978	PLPP1
1.44472	0.395769	0.399985	0.989458	0.322439	0.999978	AC010480.1
5.47388	0.043161	0.426727	0.101144	0.919436	0.999978	DDX4
390.742	0.2757	0.519645	0.530555	0.595727	0.999978	IL6ST
23.8279	0.0988601	0.510061	0.19382	0.846317	0.999978	AC008892.1
2.44579	0.275014	0.360263	0.763369	0.445243	0.999978	FLJ31104
1.13205	0.0051704	0.488947	0.0105746	0.991563	0.999978	RPL17P22
1.11712	0.112424	0.467455	0.240501	0.809942	0.999978	AC034245.1
60.8306	0.176602	0.479992	0.367928	0.712927	0.999978	MIER3
8.87965	0.18351	0.411074	0.446417	0.655296	0.999978	AC016644.1
1.16879	0.00685039	0.489501	0.0139946	0.988834	0.999978	AC034244.2
1.197	0.108861	0.451077	0.241336	0.809294	0.999978	Y-RNA.190
459.91	0.345136	0.502081	0.68741	0.491824	0.999978	GPBP1
1.4814	0.314181	0.408414	0.76927	0.441733	0.999978	LINC02108
1.1158	0.106619	0.467858	0.227887	0.819734	0.999978	AC008833.1
155.878	0.217514	0.492541	0.441617	0.658767	0.999978	ERCC8
1.20624	0.111703	0.449147	0.248699	0.803593	0.999978	ERCC8-AS1
1.41673	0.0848598	0.418673	0.202687	0.839379	0.999978	AC008498.2
25.9427	0.0654565	0.45926	0.142526	0.886664	0.999978	SMIM15
9.5375	0.214418	0.47329	0.453037	0.650522	0.999978	LINC02057
17.5875	0.430007	0.472501	0.910065	0.362788	0.999978	AC026746.1
176.741	0.315797	0.510948	0.618061	0.536535	0.999978	KIF2A
8.31466	0.394473	0.407728	0.96749	0.333299	0.999978	AC114982.3
68.5468	0.134595	0.478012	0.281571	0.778272	0.999978	DIMT1
117.504	0.156646	0.506466	0.309293	0.757099	0.999978	IPO11
1.11588	0.0176391	0.48939	0.036043	0.971248	0.999978	RNU6-661P
1.43405	0.1619	0.397373	0.407427	0.683695	0.999978	AC114982.1
4.42024	0.372018	0.371077	1.00254	0.316084	0.999978	LRRC70
203.177	0.493648	0.519517	0.950204	0.342009	0.999978	RNF180
124.261	0.334872	0.480685	0.696655	0.486019	0.999978	SREK1IP1
299.176	0.194155	0.503141	0.385886	0.699581	0.999978	CWC27
1.24514	0.0324112	0.447943	0.0723556	0.942319	0.999978	AC092354.2
1.55975	0.159151	0.372256	0.427531	0.668993	0.999978	AC025176.1
52.1587	0.417398	0.47557	0.877679	0.380118	0.999978	CENPK
178.722	0.121171	0.48965	0.247464	0.804549	0.999978	PPWD1
113.25	0.445651	0.493035	0.903894	0.366052	0.999978	TRIM23
133.225	0.302933	0.495586	0.611262	0.541026	0.999978	TRAPPC13
5.75531	0.125968	0.386753	0.325707	0.744646	0.999978	SHLD3
1.74598	0.386405	0.372005	1.03871	0.29894	0.999978	AC010359.2
1861.35	0.0453279	0.528385	0.0857857	0.931637	0.999978	ERBIN
44.2414	0.174285	0.465176	0.374665	0.70791	0.999978	AC010359.3
288.138	0.353246	0.500294	0.706077	0.48014	0.999978	SREK1
1.20719	0.201809	0.4336	0.465427	0.641625	0.999978	AC025442.1
458.425	0.157913	0.557871	0.283064	0.777128	0.999978	MAST4
1.80918	0.247387	0.358767	0.689547	0.490479	0.999978	MAST4-AS1
1.41466	0.0291522	0.478316	0.0609475	0.951401	0.999978	AC079467.1
1.10502	0.208806	0.470802	0.443511	0.657396	0.999978	AC024579.1
1.1425	0.232436	0.450842	0.515559	0.606162	0.999978	AC010280.3
1.09999	0.185197	0.469661	0.394321	0.693344	0.999978	AC093248.1
91.8381	0.112179	0.490172	0.228855	0.818981	0.999978	SLC30A5
8.52424	0.41032	0.42206	0.972183	0.330959	0.999978	AC010273.2
15.781	0.235554	0.426256	0.552611	0.58053	0.999978	CENPH
1.32388	0.0555628	0.467468	0.118859	0.905387	0.999978	CFL1P5
25.2092	0.222359	0.467377	0.475759	0.634246	0.999978	AK6
38.4851	0.172788	0.466611	0.370305	0.711155	0.999978	RAD17
82.3113	0.330853	0.499248	0.662702	0.507521	0.999978	GTF2H2C
11.9336	0.475153	0.429107	1.10731	0.268162	0.999978	GUSBP3
3.94462	0.192375	0.42297	0.45482	0.649238	0.999978	AC131392.1
1.48029	0.206448	0.473051	0.436418	0.662533	0.999978	GTF2H2B
10.722	0.380254	0.429144	0.886075	0.375577	0.999978	AC146944.3
4.28504	0.0734079	0.443775	0.165417	0.868616	0.999978	AC146944.1
56.0639	0.328924	0.492398	0.668005	0.50413	0.999978	SERF1A
1.93825	0.237782	0.370562	0.641678	0.521082	0.999978	SMN1
5.0833	0.321348	0.386627	0.831157	0.405885	0.999978	AC139834.1
86.9563	0.410732	0.493703	0.831942	0.405442	0.999978	NAIP
17.9438	0.43774	0.451005	0.970587	0.331754	0.999978	GTF2H2
5.0006	0.168795	0.45096	0.374302	0.70818	0.999978	NAIPP4
4.74524	0.434762	0.406876	1.06854	0.285278	0.999978	GUSBP9
3.14683	0.40599	0.401313	1.01165	0.311703	0.999978	AC146949.1
77.6626	0.414438	0.494905	0.837408	0.402363	0.999978	MCCC2
1650.69	0.213362	0.524587	0.406723	0.684212	0.999978	MAP1B
132.45	0.132936	0.492681	0.269821	0.787298	0.999978	MRPS27
1.17558	0.365501	0.435284	0.839685	0.401085	0.999978	RN7SL153P
43.9636	0.332952	0.485375	0.685969	0.492732	0.999978	PTCD2
1.38507	0.156167	0.471669	0.331093	0.740574	0.999978	AC093278.1
451.204	0.215372	0.501754	0.429238	0.66775	0.999978	TNPO1
3.61486	0.247305	0.385572	0.6414	0.521263	0.999978	AC008953.1
285.637	0.0887022	0.509048	0.174251	0.861668	0.999978	FCHO2
1.53875	0.0769337	0.49747	0.15465	0.877097	0.999978	AC116345.3
1.27805	0.391746	0.421974	0.928364	0.353219	0.999978	LINC01386
4.92	0.387189	0.38279	1.01149	0.311781	0.999978	AC099522.2
68.7704	0.245666	0.480278	0.511507	0.608996	0.999978	ANKRA2
19.2528	0.0538764	0.457589	0.11774	0.906274	0.999978	UTP15
94.1739	0.0208333	0.479807	0.0434201	0.965367	0.999978	ENC1
84.114	0.1904	0.483092	0.394127	0.693487	0.999978	GFM2
3.97964	0.234388	0.378532	0.619204	0.535782	0.999978	AC008897.2
194.412	0.446889	0.516079	0.865931	0.386528	0.999978	HMGCR
1.92937	0.252315	0.38173	0.660978	0.508626	0.999978	AC008897.3
1.10719	0.217976	0.450826	0.483503	0.628739	0.999978	HMGN2P4
2.83458	0.234638	0.38235	0.613673	0.539431	0.999978	AC113404.1
2.15853	0.320714	0.375101	0.855005	0.392548	0.999978	AC026725.1
68.8214	0.0118236	0.478856	0.0246914	0.980301	0.999978	F2R
3.69656	0.362846	0.386255	0.939395	0.347528	0.999978	F2RL1
21.2737	0.43152	0.453682	0.951152	0.341527	0.999978	AGGF1
14.2631	0.26535	0.435032	0.609955	0.541891	0.999978	AC008581.2
62.0128	0.137314	0.488727	0.280963	0.778739	0.999978	ZBED3
1.36402	0.0855483	0.418969	0.204188	0.838207	0.999978	AC008581.1
42.3574	0.400311	0.46963	0.852396	0.393994	0.999978	ZBED3-AS1
210.716	0.407781	0.506155	0.805644	0.420448	0.999978	WDR41
11.4795	0.102564	0.441836	0.232131	0.816436	0.999978	SCAMP1-AS1
184.655	0.350701	0.49332	0.7109	0.477146	0.999978	SCAMP1
6.24464	0.0219999	0.441838	0.0497918	0.960288	0.999978	BHMT2
538.178	0.0900171	0.509595	0.176644	0.859788	0.999978	TENT2
2.80839	0.290808	0.403982	0.719855	0.471614	0.999978	AC008496.2
66.065	0.518488	0.488104	1.06225	0.288122	0.999978	MTX3
1.79314	0.140276	0.386387	0.363046	0.716571	0.999978	RBX1P2
9.6586	0.15091	0.426701	0.353666	0.72359	0.999978	CTD-2201I18.1
1.10538	0.158655	0.469011	0.338275	0.735156	0.999978	RBMX2P5
952.589	0.316933	0.515292	0.615055	0.538518	0.999978	ZFYVE16
1.3463	0.189325	0.408147	0.463865	0.642745	0.999978	RPS27AP9
1.26159	0.086211	0.448564	0.192193	0.847591	0.999978	RPL7P24
44.4316	0.367873	0.482669	0.762163	0.445963	0.999978	DHFR
1.78493	0.316814	0.400853	0.790351	0.429323	0.999978	AC008434.1
258.939	0.304255	0.508662	0.598147	0.549742	0.999978	MSH3
1.12297	0.0657761	0.466955	0.140862	0.887979	0.999978	AC022493.1
204.195	0.187754	0.501991	0.374019	0.70839	0.999978	CKMT2-AS1
49.4875	0.0982825	0.488397	0.201235	0.840515	0.999978	ZCCHC9
1.50641	0.118977	0.42104	0.282579	0.7775	0.999978	AC026726.2
280.872	0.266823	0.513427	0.51969	0.603279	0.999978	ATG10
3.07012	0.166817	0.371075	0.449552	0.653034	0.999978	RN7SL378P
128.491	0.545157	0.489949	1.11268	0.265845	0.999978	ATP6AP1L
178.691	0.105925	0.510099	0.207655	0.835498	0.999978	XRCC4
833.389	0.543628	0.554206	0.980913	0.326636	0.999978	VCAN
1.24145	0.0743596	0.447733	0.16608	0.868094	0.999978	RPL5P17
3.78634	0.133494	0.447757	0.298139	0.765597	0.999978	AC008394.1
632.028	0.13655	0.503757	0.271064	0.786342	0.999978	RASA1
4.10303	0.424079	0.382651	1.10826	0.267747	0.999978	RN7SL629P
822.563	0.273654	0.505011	0.541876	0.587904	0.999978	CCNH
15.9662	0.488775	0.468189	1.04397	0.296499	0.999978	AC018754.1
8.02376	0.491148	0.41781	1.17553	0.239783	0.999978	AC020930.1
162.791	0.329643	0.494249	0.666958	0.504799	0.999978	TMEM161B
1.98872	0.0895545	0.407392	0.219824	0.826008	0.999978	AC091826.1
1.94636	0.230542	0.380565	0.605787	0.544656	0.999978	AC113167.1
63.7368	0.286625	0.483128	0.59327	0.553001	0.999978	CETN3
48.221	0.0629946	0.471536	0.133594	0.893723	0.999978	LYSMD3
1.34227	0.149124	0.432933	0.344451	0.730507	0.999978	AC123595.1
193.996	0.0368901	0.495477	0.0744538	0.940649	0.999978	ARRDC3
15.6743	0.177407	0.502055	0.353361	0.723818	0.999978	AC114316.1
2.11416	0.186803	0.386428	0.48341	0.628805	0.999978	AC026780.1
3.1687	0.371187	0.435723	0.851888	0.394276	0.999978	AC026780.2
1.95045	0.379366	0.417635	0.908367	0.363685	0.999978	AC012625.1
1.22075	0.0324664	0.490474	0.0661939	0.947223	0.999978	AC026408.1
917.495	0.282782	0.51034	0.554106	0.579507	0.999978	FAM172A
23.0679	0.205022	0.453142	0.452446	0.650948	0.999978	POU5F2
1.42831	0.0632727	0.40397	0.156627	0.875539	0.999978	AC108102.1
10.4827	0.0515562	0.414486	0.124386	0.90101	0.999978	AC114980.1
1.57666	0.384267	0.379136	1.01353	0.310805	0.999978	AC008534.1
1.55774	0.158085	0.405704	0.389658	0.69679	0.999978	RPL7P18
294.798	0.174233	0.508989	0.342312	0.732116	0.999978	RHOBTB3
1.5761	0.125237	0.412301	0.303751	0.761317	0.999978	GGCTP1
618.738	0.259319	0.555928	0.466461	0.640886	0.999978	ELL2
2.46138	0.321855	0.394558	0.815737	0.41465	0.999978	AC008592.2
228.917	0.476282	0.514692	0.925372	0.354772	0.999978	CAST
1.66827	0.0402019	0.397638	0.101102	0.91947	0.999978	AC020900.1
2.25404	0.292118	0.375186	0.778595	0.436218	0.999978	AC008906.1
1.78501	0.0910437	0.37519	0.24266	0.808269	0.999978	AC008906.2
70.2917	0.227891	0.487374	0.46759	0.640078	0.999978	AC009126.1
21.2138	0.187808	0.513358	0.365841	0.714483	0.999978	ERAP2
5.2841	0.407619	0.38514	1.05836	0.289889	0.999978	AC008883.3
18.4942	0.127206	0.467461	0.272121	0.785529	0.999978	LINC01340
9.55572	0.0925736	0.456295	0.202881	0.839228	0.999978	LINC02234
318.221	0.0701172	0.496588	0.141198	0.887714	0.999978	CHD1
1.55188	0.348815	0.39529	0.882429	0.377545	0.999978	AC113385.3
33.6182	0.5429	0.470716	1.15335	0.248768	0.999978	AC021086.1
2.24074	0.196306	0.388757	0.504958	0.613589	0.999978	AC099487.2
56.2154	0.422728	0.47527	0.889448	0.373763	0.999978	GIN1
83.8466	0.0855215	0.504441	0.169537	0.865374	0.999978	MACIR
4.04648	0.26452	0.398467	0.663845	0.506789	0.999978	LINC02115
1.28851	0.225242	0.404099	0.557393	0.577259	0.999978	AC133134.1
824.244	0.44122	0.513792	0.858751	0.390478	0.999978	FER
6.61461	0.101807	0.40922	0.248784	0.803528	0.999978	AC008871.1
1.16185	0.159641	0.449085	0.355481	0.722229	0.999978	AC109481.1
1.18102	0.0964322	0.448595	0.214965	0.829795	0.999978	GJA1P1
302.147	0.0743766	0.5079	0.146439	0.883574	0.999978	PJA2
25.315	0.416883	0.549456	0.758721	0.44802	0.999978	RN7SKP230
9.56564	0.00904626	0.457817	0.0197596	0.984235	0.999978	AC008417.1
1.28157	0.256195	0.419725	0.610386	0.541606	0.999978	AC010395.1
1.48034	0.108573	0.432281	0.251164	0.801687	0.999978	AC008572.1
1.6505	0.39709	0.368268	1.07826	0.280916	0.999978	AC010468.1
94.0107	0.131933	0.516423	0.255474	0.798357	0.999978	STARD4
139.666	0.0158563	0.507787	0.0312262	0.975089	0.999978	STARD4-AS1
387.665	0.234836	0.542553	0.432836	0.665134	0.999978	EPB41L4A
13.8817	0.166799	0.432156	0.385969	0.699519	0.999978	AC104126.1
1.9079	0.169426	0.347881	0.487023	0.626242	0.999978	CBX3P3
164.443	0.153789	0.508192	0.30262	0.762179	0.999978	REEP5
1.52516	0.047967	0.467772	0.102544	0.918325	0.999978	XBP1P1
318.429	0.259779	0.527404	0.492563	0.622322	0.999978	MCC
2.39485	0.286574	0.372038	0.770283	0.441132	0.999978	AC093240.1
142.619	0.0104883	0.514384	0.0203899	0.983732	0.999978	TRIM36
113.769	0.134765	0.499071	0.270031	0.787136	0.999978	PGGT1B
77.0536	0.155574	0.497646	0.312619	0.75457	0.999978	FEM1C
19.7506	0.385231	0.454528	0.847542	0.396693	0.999978	AC010226.1
3.30793	0.2414	0.412185	0.585658	0.558105	0.999978	AC008549.2
204.742	0.0787709	0.504057	0.156274	0.875817	0.999978	AP3S1
777.031	0.0666377	0.533888	0.124816	0.900669	0.999978	SEMA6A
133.845	0.224398	0.495635	0.452748	0.65073	0.999978	SEMA6A-AS1
1.30295	0.0771322	0.447763	0.172261	0.863232	0.999978	RPS17P2
1.14659	0.245105	0.471485	0.519857	0.603163	0.999978	AC093534.2
113.409	0.401034	0.517514	0.774923	0.438385	0.999978	DTWD2
58.7565	0.399645	0.488318	0.818411	0.413123	0.999978	AC008629.1
577.011	0.198481	0.508131	0.39061	0.696085	0.999978	DMXL1
64.1246	0.330981	0.554005	0.597433	0.550218	0.999978	PRR16
3.28739	0.191236	0.37799	0.505928	0.612907	0.999978	LINC02201
204.474	0.123357	0.500757	0.246341	0.805418	0.999978	SNX2
263.079	0.407021	0.497267	0.818516	0.413063	0.999978	SNX24
16.1766	0.304785	0.474005	0.643	0.520224	0.999978	PPIC
6.52432	0.072975	0.433919	0.168177	0.866444	0.999978	PPIC-AS1
86.2908	0.179206	0.489319	0.366236	0.714189	0.999978	CEP120
243.809	0.0513621	0.504333	0.101842	0.918882	0.999978	CSNK1G3
523.139	0.354956	0.517934	0.68533	0.493136	0.999978	ZNF608
8.13093	0.320585	0.378077	0.847937	0.396473	0.999978	AC112196.1
3.89804	0.0644745	0.408237	0.157934	0.874509	0.999978	AC113398.2
18.502	0.416341	0.48912	0.851206	0.394655	0.999978	AC116362.1
1.21397	0.153262	0.449705	0.340805	0.73325	0.999978	RN7SKP117
1.2549	0.0424714	0.49383	0.0860041	0.931463	0.999978	AC109471.1
61.4541	0.229667	0.478046	0.480429	0.630922	0.999978	PHAX
5.63053	0.144157	0.381648	0.377722	0.705637	0.999978	LMNB1-DT
20.2964	0.518751	0.461804	1.12331	0.261305	0.999978	C5orf63
6.1853	0.442057	0.421417	1.04898	0.294188	0.999978	AC011416.3
8.93299	0.427702	0.440483	0.970983	0.331557	0.999978	CCDC192
330.308	0.513043	0.514887	0.996419	0.319046	0.999978	LINC01184
25.1872	0.188246	0.4701	0.400438	0.688834	0.999978	ISOC1
102.709	0.595117	0.512088	1.16214	0.24518	0.999978	ADAMTS19
33.2247	0.34928	0.514606	0.678732	0.497307	0.999978	AC008591.1
3.09523	0.152963	0.367359	0.416385	0.677128	0.999978	AC006525.1
74.7668	0.226652	0.485734	0.466618	0.640774	0.999978	LYRM7
342.456	0.0951095	0.510567	0.186282	0.852224	0.999978	CDC42SE2
748.487	0.271032	0.504398	0.537337	0.591035	0.999978	FNIP1
3.43229	0.00586114	0.406166	0.0144304	0.988487	0.999978	AC005593.1
43.5996	0.0117687	0.537607	0.0218908	0.982535	0.999978	MEIKIN
2.58911	0.316864	0.397756	0.796629	0.425666	0.999978	AC034228.2
1.13792	0.173238	0.47016	0.368467	0.712525	0.999978	AC034228.1
1.12662	0.121331	0.492163	0.246525	0.805276	0.999978	AC063976.3
2.633	0.387099	0.345481	1.12046	0.262516	0.999978	P4HA2-AS1
16.2082	0.496456	0.449137	1.10536	0.269005	0.999978	P4HA2
1.61578	0.102297	0.39159	0.261234	0.793912	0.999978	AC063976.2
17.3012	0.526684	0.451465	1.16661	0.243368	0.999978	SLC22A4
1.74588	0.147934	0.3866	0.382655	0.701975	0.999978	LINC02863
2.54635	0.124333	0.393254	0.316164	0.751878	0.999978	IL5
247.499	0.408227	0.505197	0.808054	0.41906	0.999978	RAD50
10.4237	0.442386	0.408963	1.08173	0.279374	0.999978	TH2LCRR
1.28801	0.205261	0.406184	0.50534	0.61332	0.999978	IL4
14.925	0.102632	0.490322	0.209315	0.834202	0.999978	SOWAHA
2.75049	0.41224	0.357975	1.15159	0.24949	0.999978	GDF9
4.71863	0.0142535	0.386204	0.0369066	0.970559	0.999978	LEAP2
2.12162	0.20382	0.358747	0.568145	0.569936	0.999978	AC010240.2
150.61	0.130798	0.50279	0.260145	0.794752	0.999978	HSPA4
2.51557	0.139583	0.392779	0.355372	0.722311	0.999978	AC113410.3
190.792	0.211062	0.575075	0.367016	0.713607	0.999978	FSTL4
272.398	0.207439	0.487492	0.425522	0.670456	0.999978	SKP1
8.77883	0.0571539	0.404005	0.141468	0.8875	0.999978	AC104109.3
69.162	0.109867	0.488537	0.224891	0.822064	0.999978	PPP2CA
25.0658	0.21022	0.472605	0.444811	0.656456	0.999978	AC104109.4
1.14691	0.464806	0.437312	1.06287	0.28784	0.999978	AC109454.1
37.2473	0.0825696	0.474006	0.174195	0.861712	0.999978	JADE2
117.193	0.179028	0.491684	0.364113	0.715774	0.999978	SAR1B
85.3913	0.344458	0.494834	0.696108	0.486361	0.999978	TXNDC15
72.1605	0.495108	0.496429	0.99734	0.318599	0.999978	PCBD2
4.18772	0.42245	0.372599	1.13379	0.256882	0.999978	AC006077.2
1.11008	0.133586	0.46848	0.285149	0.77553	0.999978	MTND5P11
1.41724	0.206179	0.419598	0.491374	0.623162	0.999978	CATSPER3
13.5726	0.140655	0.44269	0.317727	0.750692	0.999978	C5orf66
2.04223	0.419296	0.361513	1.15983	0.246116	0.999978	AC026691.1
1.13158	0.00715903	0.489901	0.0146132	0.988341	0.999978	DCANP1
1.48908	0.0268948	0.411417	0.0653712	0.947878	0.999978	AC034206.1
1.19618	0.0523676	0.467516	0.112012	0.910814	0.999978	AC002428.1
194.102	0.307579	0.511785	0.600993	0.547845	0.999978	SMAD5
126.245	0.108169	0.484569	0.223227	0.823359	0.999978	HNRNPA0
12.9301	0.51891	0.437692	1.18556	0.235797	0.999978	MYOT
459.89	0.0832242	0.506371	0.164354	0.869452	0.999978	FAM13B
2.06576	0.108862	0.358948	0.303281	0.761676	0.999978	AC113382.1
1.3497	0.376155	0.430582	0.873598	0.382337	0.999978	WNT8A
1.11283	0.0526678	0.490515	0.107372	0.914493	0.999978	RNU6-460P
102.468	0.190428	0.495537	0.384287	0.700766	0.999978	BRD8
43.6875	0.0338769	0.471817	0.0718009	0.94276	0.999978	CDC23
66.7424	0.157316	0.493551	0.318744	0.749921	0.999978	FAM53C
210.226	0.273054	0.498665	0.547569	0.583988	0.999978	KDM3B
129.503	0.620218	0.574092	1.08035	0.279988	0.999978	EGR1
160.298	0.151641	0.496106	0.305662	0.759862	0.999978	HSPA9
462.914	0.338922	0.513718	0.659743	0.509418	0.999978	CTNNA1
2.3588	0.3717	0.356275	1.0433	0.296811	0.999978	AC034243.1
52.26	0.355989	0.460395	0.773226	0.439388	0.999978	LRRTM2
213.87	0.455391	0.512179	0.889124	0.373936	0.999978	SIL1
1.57782	0.252236	0.407428	0.619095	0.535854	0.999978	RPL12P21
1.18483	0.0505174	0.490366	0.10302	0.917947	0.999978	SNORA74A
192.618	0.00898048	0.498609	0.0180111	0.98563	0.999978	PAIP2
3.00722	0.235219	0.334642	0.702896	0.482121	0.999978	AC135457.1
3.03745	0.0200281	0.345833	0.0579125	0.953818	0.999978	SLC23A1
58.5066	0.246148	0.481969	0.510713	0.609552	0.999978	DNAJC18
1.45573	0.335839	0.397655	0.844551	0.398362	0.999978	AC113361.1
22.3357	0.125211	0.472277	0.265122	0.790916	0.999978	AC008667.1
1.49214	0.284548	0.380948	0.746949	0.455095	0.999978	PSD2-AS1
1.38193	0.0744708	0.448797	0.165934	0.868209	0.999978	AC008667.4
80.1067	0.384653	0.513589	0.74895	0.453887	0.999978	PSD2
5.62416	0.357288	0.411645	0.867952	0.385421	0.999978	MALINC1
169.386	0.115246	0.508304	0.226727	0.820636	0.999978	PURA
88.395	0.467127	0.497427	0.939086	0.347687	0.999978	CYSTM1
5.2957	0.216466	0.397375	0.544739	0.585933	0.999978	SLC4A9
40.3582	0.0989796	0.48005	0.206186	0.836646	0.999978	AC008438.1
471.024	0.0535877	0.493227	0.108647	0.913482	0.999978	ANKHD1
1.18404	0.0664086	0.491425	0.135135	0.892505	0.999978	AC116353.2
26.6251	0.0615321	0.455183	0.135181	0.892469	0.999978	CD14
72.1854	0.544231	0.477241	1.14037	0.254132	0.999978	IK
3.43717	0.0706342	0.381348	0.185222	0.853055	0.999978	DND1
2.83296	0.0861928	0.421718	0.204385	0.838053	0.999978	VTRNA1-1
3.92407	0.0506866	0.472698	0.107228	0.914608	0.999978	VTRNA1-3
13.648	0.113613	0.453336	0.250616	0.802111	0.999978	AC005609.5
4.93299	0.0466289	0.425646	0.109548	0.912768	0.999978	PCDHA3
8.3517	0.219483	0.434973	0.50459	0.613847	0.999978	PCDHA4
48.8762	0.352187	0.495186	0.711221	0.476947	0.999978	PCDHA6
2.3984	0.201555	0.383684	0.525315	0.599364	0.999978	PCDHA7
24.7633	0.180852	0.467906	0.386513	0.699117	0.999978	PCDHA10
5.77007	0.401312	0.393077	1.02095	0.307279	0.999978	PCDHA12
2.5299	0.130521	0.390073	0.334608	0.737921	0.999978	AC005609.1
3.43358	0.225138	0.397734	0.566053	0.571358	0.999978	PCDHA13
3.53335	0.222085	0.397582	0.558588	0.576443	0.999978	PCDHAC1
2.04843	0.0109789	0.397583	0.027614	0.97797	0.999978	PCDHAC2
7.63825	0.149892	0.382613	0.391758	0.695237	0.999978	PCDHB2
6.82598	0.0345885	0.404477	0.0855142	0.931853	0.999978	AC244517.2
12.1502	0.0674323	0.448956	0.150198	0.880608	0.999978	PCDHB4
6.46239	0.0327283	0.409523	0.0799179	0.936303	0.999978	PCDHB5
17.3527	0.211585	0.451573	0.468551	0.639391	0.999978	AC244517.11
3.84045	0.39193	0.373493	1.04936	0.29401	0.999978	PCDHB6
5.74075	0.09544	0.379597	0.251425	0.801486	0.999978	PCDHB11
7.37026	0.382498	0.41019	0.93249	0.351083	0.999978	PCDHB13
16.59	0.266752	0.437616	0.609558	0.542155	0.999978	PCDHB14
2.58036	0.00916651	0.382528	0.023963	0.980882	0.999978	PCDHB19P
2.8552	0.274966	0.382782	0.718336	0.47255	0.999978	AC244517.3
102.034	0.0482009	0.474426	0.101598	0.919076	0.999978	TAF7
1.18137	0.253103	0.451488	0.560598	0.575071	0.999978	SLC25A2
4.08439	0.429997	0.370037	1.16204	0.24522	0.999978	AC005618.4
11.5444	0.0807493	0.445099	0.181419	0.856039	0.999978	PCDHGA5
5.09792	0.346695	0.388394	0.892639	0.372051	0.999978	PCDHGA7
28.6953	0.370153	0.463713	0.798237	0.424733	0.999978	PCDHGA10
5.12946	0.186387	0.391077	0.476599	0.633648	0.999978	PCDHGA11
3.51864	0.334869	0.385133	0.869489	0.384579	0.999978	PCDHGB9P
6.12783	0.136982	0.420476	0.325778	0.744592	0.999978	AC008781.2
1.68923	0.103097	0.407361	0.253086	0.800201	0.999978	PCDHGC5
3.60409	0.192264	0.350892	0.547929	0.583741	0.999978	AC008781.1
57.0544	0.0603306	0.488001	0.123628	0.90161	0.999978	HDAC3
1.19925	0.111272	0.468402	0.237556	0.812225	0.999978	AC005740.1
6.47554	0.249189	0.415579	0.599617	0.548761	0.999978	AC005740.3
32.5008	0.361428	0.467505	0.7731	0.439463	0.999978	GNPDA1
384.892	0.49042	0.500833	0.979209	0.327477	0.999978	NDFIP1
10.7681	0.0723571	0.435415	0.16618	0.868015	0.999978	AC091825.3
521.345	0.109192	0.541992	0.201464	0.840335	0.999978	ARHGAP26
6.44662	0.224181	0.408406	0.548917	0.583062	0.999978	AC008696.2
56.6384	0.1607	0.484598	0.331616	0.740179	0.999978	YIPF5
1.1796	0.112477	0.469608	0.239513	0.810707	0.999978	AC008652.1
2.51736	0.205727	0.437862	0.469844	0.638466	0.999978	RN7SKP246
11.621	0.141699	0.482111	0.293915	0.768823	0.999978	AC137770.1
2.65112	0.209631	0.390947	0.536215	0.59181	0.999978	AC008700.1
16.5454	0.0711747	0.432927	0.164404	0.869413	0.999978	PLAC8L1
238.668	0.173082	0.500729	0.34566	0.729599	0.999978	LARS1
3.24088	0.0296637	0.366287	0.0809848	0.935454	0.999978	AC091959.2
2.59743	0.11252	0.353132	0.318635	0.750003	0.999978	AC091959.1
23.6747	0.0482259	0.460325	0.104765	0.916562	0.999978	RBM27
1.12507	0.115572	0.467979	0.24696	0.804939	0.999978	AC011396.1
335.348	0.149248	0.499671	0.298692	0.765175	0.999978	TCERG1
1.57842	0.276622	0.41904	0.660133	0.509169	0.999978	KRT8P48
2.90132	0.187699	0.461785	0.406464	0.684402	0.999978	PPP2R2B-IT1
10.4324	0.349664	0.433721	0.806196	0.42013	0.999978	STK32A-AS1
323.546	0.455076	0.531413	0.856351	0.391803	0.999978	DPYSL3
1.46474	0.0353357	0.439783	0.080348	0.93596	0.999978	AC011373.1
3.46828	0.316219	0.368836	0.857342	0.391256	0.999978	AC011370.1
1.30585	0.257007	0.452879	0.567496	0.570377	0.999978	C5orf46
3.61696	0.07014	0.400238	0.175246	0.860887	0.999978	SPINK5
323.677	0.245415	0.517263	0.474449	0.635179	0.999978	AC011346.1
1.91168	0.106313	0.413971	0.256812	0.797324	0.999978	SPINK6
1.22464	0.168073	0.469415	0.358048	0.720307	0.999978	HMGN1P16
3.18295	0.338873	0.392417	0.863554	0.387833	0.999978	MARCOL
1.566	0.315947	0.374695	0.843209	0.399111	0.999978	PGBD4P3
1.26253	0.0410736	0.447071	0.0918727	0.926799	0.999978	SPINK7
4.51616	0.261301	0.381957	0.684112	0.493905	0.999978	SPINK9
17.0552	0.0612499	0.446427	0.1372	0.890873	0.999978	PCYOX1L
1.3296	0.0729211	0.448501	0.162589	0.870842	0.999978	AC131025.1
657.705	0.0911331	0.500723	0.182003	0.85558	0.999978	CSNK1A1
97.0963	0.210969	0.474096	0.444993	0.656325	0.999978	ARHGEF37
3.50549	0.225446	0.377963	0.596474	0.550858	0.999978	PDE6A
8.5069	0.284717	0.402607	0.707183	0.479453	0.999978	TIGD6
97.0026	0.334427	0.481827	0.69408	0.487632	0.999978	HMGXB3
31.3686	0.341442	0.471232	0.724574	0.468713	0.999978	ARSI
192.777	0.1556	0.493436	0.31534	0.752504	0.999978	DCTN4
8.7929	0.218416	0.420605	0.519288	0.60356	0.999978	SMIM3
25.023	0.0539482	0.468849	0.115065	0.908393	0.999978	ZNF300P1
54.5053	0.156775	0.484495	0.323584	0.746253	0.999978	TNIP1
59.382	0.115015	0.495284	0.232221	0.816367	0.999978	ANXA6
7.55147	0.451918	0.427481	1.05716	0.290437	0.999978	CCDC69
27.7232	0.115497	0.458347	0.251985	0.801053	0.999978	GM2A
1.80091	0.217903	0.395656	0.55074	0.581812	0.999978	RPLP1P6
11.7807	0.0806094	0.463345	0.173973	0.861887	0.999978	GLRA1
22.7072	0.339796	0.481831	0.705219	0.480674	0.999978	LINC01933
1.11324	0.172264	0.469361	0.367018	0.713605	0.999978	LINC01861
42.0297	0.00310987	0.466597	0.006665	0.994682	0.999978	FAM114A2
64.0995	0.313723	0.48527	0.646492	0.517961	0.999978	MFAP3
28.1032	0.201459	0.468134	0.430345	0.666945	0.999978	SAP30L
1.12379	0.17508	0.469018	0.373291	0.708932	0.999978	AC008379.2
225.077	0.143567	0.503623	0.285068	0.775592	0.999978	LARP1
1.92405	0.401281	0.379895	1.05629	0.290834	0.999978	AC008379.1
200.423	0.396745	0.512535	0.774083	0.438882	0.999978	FAXDC2
1.28345	0.1271	0.45053	0.282113	0.777857	0.999978	AC112169.1
50.9775	0.0607784	0.4722	0.128713	0.897585	0.999978	GEMIN5
4.8017	0.20188	0.427196	0.472571	0.636519	0.999978	AC010476.2
2.02764	0.00446932	0.422143	0.0105872	0.991553	0.999978	AC011377.1
23.4911	0.254476	0.441253	0.576711	0.564134	0.999978	MED7
13.133	0.207769	0.414498	0.501255	0.616192	0.999978	THG1L
1.09988	0.376299	0.453557	0.829663	0.406729	0.999978	MARK2P11
72.3768	0.107209	0.485953	0.220615	0.825392	0.999978	UBLCP1
3.71114	0.0232242	0.426142	0.0544988	0.956538	0.999978	LINC01847
5.92512	0.00316439	0.477269	0.0066302	0.99471	0.999978	ADRA1B
25.5994	0.371493	0.457257	0.812438	0.41654	0.999978	ZBED8
62.4505	0.153389	0.474889	0.322999	0.746696	0.999978	SLU7
3.98882	0.0080258	0.447234	0.0179454	0.985682	0.999978	GABRA6
11.8091	0.0416159	0.455897	0.0912835	0.927267	0.999978	GABRA1
70.2425	0.27267	0.475515	0.57342	0.566361	0.999978	NUDCD2
52.3628	0.197054	0.47999	0.410538	0.681412	0.999978	MAT2B
1.14022	0.0024516	0.468514	0.00523271	0.995825	0.999978	AC008446.1
1.15612	0.0326174	0.466921	0.0698563	0.944308	0.999978	AC091819.2
864.032	0.450455	0.556293	0.809744	0.418087	0.999978	TENM2
10.4879	0.438238	0.434389	1.00886	0.313042	0.999978	AC008708.2
2.11116	0.110234	0.390316	0.282423	0.777619	0.999978	AC008464.1
15.4345	0.221346	0.447548	0.494574	0.620901	0.999978	AC011369.1
104.12	0.184798	0.495779	0.372743	0.70934	0.999978	RARS1
1.26517	0.35483	0.420585	0.843658	0.398861	0.999978	AC011365.2
1.34762	0.213359	0.409253	0.521337	0.602132	0.999978	AC011389.2
1.34616	0.317642	0.399583	0.794933	0.426652	0.999978	AC011389.3
65.7394	0.267143	0.508127	0.525741	0.599068	0.999978	INSYN2B
1.11219	0.217006	0.469756	0.461954	0.644114	0.999978	LINC01187
31.022	0.269824	0.484303	0.55714	0.577432	0.999978	LCP2
1.77789	0.263719	0.491332	0.536743	0.591445	0.999978	KCNIP1-OT1
552.408	0.0243221	0.527258	0.0461294	0.963207	0.999978	RANBP17
313.146	0.0238337	0.505246	0.0471724	0.962376	0.999978	FBXW11
108.424	0.0265281	0.484789	0.0547209	0.956361	0.999978	UBTD2
27.9645	0.461221	0.447032	1.03174	0.302194	0.999978	NEURL1B
2.10923	0.218942	0.383921	0.570279	0.568488	0.999978	AC022217.2
42.074	0.0295927	0.490115	0.0603792	0.951854	0.999978	AC022217.3
1.13836	0.0804825	0.467388	0.172196	0.863283	0.999978	AC008378.1
23.3967	0.00791643	0.447977	0.0176715	0.985901	0.999978	BNIP1
1.85619	0.213658	0.424247	0.503617	0.614531	0.999978	AC008632.1
1.34657	0.281185	0.436384	0.644353	0.519347	0.999978	AC008663.1
1.17507	0.0808302	0.468101	0.172677	0.862905	0.999978	AC008663.2
36.6348	0.291474	0.462515	0.630192	0.528569	0.999978	BOD1
1.12949	0.104822	0.468301	0.223835	0.822886	0.999978	LINC01863
1.93873	0.274379	0.427715	0.641501	0.521197	0.999978	LINC01485
664.364	0.246382	0.522114	0.471892	0.637004	0.999978	CPEB4
11.1222	0.0696984	0.446982	0.155931	0.876087	0.999978	MSX2
5.4225	0.265975	0.455251	0.584237	0.559061	0.999978	AC113346.2
172.676	0.34451	0.479601	0.718326	0.472556	0.999978	SFXN1
2.65998	0.205396	0.356784	0.575686	0.564827	0.999978	AC138965.2
1.10525	0.0472356	0.490505	0.0963	0.923282	0.999978	AC139491.3
4.01646	0.183842	0.477544	0.384973	0.700257	0.999978	AC139491.5
1.30421	0.00649276	0.502732	0.012915	0.989696	0.999978	AC139491.4
86.7386	0.0911799	0.482749	0.188877	0.85019	0.999978	SIMC1
1.48377	0.164701	0.404927	0.406743	0.684197	0.999978	BRCC3P1
6.68801	0.00748691	0.410025	0.0182596	0.985432	0.999978	AC138956.1
64.9077	0.121341	0.493727	0.245765	0.805864	0.999978	ARL10
123.327	0.15359	0.491918	0.312226	0.754869	0.999978	FAF2
1.46385	0.452647	0.413929	1.09354	0.274157	0.999978	LINC01574
154.716	0.194973	0.494625	0.394183	0.693446	0.999978	UIMC1
83.3286	0.105902	0.495644	0.213665	0.830809	0.999978	ZNF346
1.82893	0.131071	0.400871	0.326966	0.743694	0.999978	ZNF346-IT1
2.98494	0.133944	0.376563	0.355701	0.722064	0.999978	PRMT1P1
61.8975	0.231875	0.463964	0.49977	0.617237	0.999978	LMAN2
71.0784	0.260977	0.471728	0.553236	0.580102	0.999978	DBN1
27.2155	0.297628	0.468426	0.63538	0.525181	0.999978	PDLIM7
2.99496	0.0291202	0.395227	0.0736796	0.941265	0.999978	AC139795.3
9.6528	0.253134	0.405389	0.624422	0.53235	0.999978	AC139795.2
79.7016	0.308271	0.494207	0.623769	0.532779	0.999978	AC139795.1
1.45808	0.183985	0.42405	0.433876	0.664378	0.999978	AC138819.1
144.435	0.139875	0.495762	0.282141	0.777836	0.999978	PHYKPL
126.287	0.304227	0.483821	0.628801	0.529479	0.999978	CLK4
35.6634	0.00188325	0.477369	0.00394506	0.996852	0.999978	ZNF354B
1.53691	0.0545335	0.448214	0.121668	0.903162	0.999978	AC104117.5
10.221	0.223647	0.415029	0.538871	0.589976	0.999978	AC104117.3
10.4248	0.214224	0.426488	0.502298	0.615458	0.999978	ZNF879
42.4316	0.413138	0.485046	0.851751	0.394352	0.999978	ZNF354C
1.45946	0.351207	0.362069	0.97	0.332047	0.999978	CBY3
3.40585	0.00903953	0.406823	0.0222198	0.982273	0.999978	HMGB3P22
27.5839	0.433933	0.46777	0.927663	0.353582	0.999978	MGAT4B
1143.47	0.212444	0.500797	0.424212	0.671411	0.999978	RNF130
6.02626	0.400345	0.376634	1.06296	0.287802	0.999978	AC010285.3
6.84694	0.422912	0.412078	1.02629	0.304755	0.999978	AC008610.1
52.4978	0.21773	0.517885	0.420422	0.674177	0.999978	GFPT2
12.7739	0.0403995	0.43461	0.0929559	0.925939	0.999978	LINC00847
1.30697	0.0881584	0.448394	0.196609	0.844133	0.999978	AC022413.2
29.1027	0.219666	0.458663	0.478927	0.63199	0.999978	ZFP62
1.23177	0.0211864	0.500025	0.0423708	0.966203	0.999978	AC008443.3
23.0213	0.502055	0.450283	1.11498	0.26486	0.999978	TRIM41
56.2855	0.238105	0.48263	0.493349	0.621766	0.999978	CTC-338M12.4
17.3022	0.109381	0.445255	0.245659	0.805946	0.999978	TRIM52-AS1
7.33506	0.424044	0.405538	1.04563	0.29573	0.999978	AC008443.7
2.48376	0.149097	0.354523	0.420556	0.674079	0.999978	AL365272.1
64.8887	0.0153227	0.48714	0.0314544	0.974907	0.999978	DUSP22
16.9305	0.19339	0.473428	0.408488	0.682915	0.999978	AL357054.2
2.75417	0.149621	0.382725	0.390937	0.695844	0.999978	AL357054.5
1.20002	0.214263	0.432818	0.495042	0.620571	0.999978	AL392183.1
411.803	0.485114	0.516494	0.939244	0.347606	0.999978	GMDS-DT
1.48784	0.0928883	0.449883	0.206472	0.836422	0.999978	AL031768.1
1.71188	0.100773	0.437851	0.230154	0.817972	0.999978	AL359852.2
2.56523	0.11281	0.408157	0.276388	0.78225	0.999978	LINC02521
8.66652	0.021853	0.457569	0.0477588	0.961908	0.999978	MYLK4
80.6782	0.0377442	0.491571	0.0767828	0.938796	0.999978	WRNIP1
19.4378	0.257859	0.434309	0.593722	0.552698	0.999978	SERPINB1
145.48	0.228894	0.5142	0.445146	0.656214	0.999978	SERPINB6
4.55632	0.257669	0.3754	0.686385	0.49247	0.999978	AL031963.3
39.66	0.482206	0.476878	1.01117	0.311934	0.999978	BPHL
202.952	0.203163	0.531022	0.38259	0.702024	0.999978	TUBB2A
3.10276	0.0142198	0.373813	0.0380399	0.969656	0.999978	LINC02525
420.231	0.356337	0.516983	0.689263	0.490657	0.999978	TUBB2B
1013.35	0.083655	0.557541	0.150043	0.880731	0.999978	AL033523.1
1.60526	0.370571	0.369495	1.00291	0.315904	0.999978	AL391422.1
8.85964	0.277539	0.418104	0.663804	0.506816	0.999978	FAM50B
2.25239	0.224022	0.401629	0.557784	0.576992	0.999978	AL590004.3
1.53768	0.262104	0.386272	0.678549	0.497424	0.999978	AL138831.3
317.863	0.260837	0.491202	0.531017	0.595407	0.999978	PRPF4B
19.8123	0.49974	0.44826	1.11485	0.264917	0.999978	FAM217A
5.16982	0.25937	0.366226	0.708224	0.478806	0.999978	C6orf201
68.4836	0.107576	0.477071	0.225493	0.821596	0.999978	ECI2
269.881	0.20707	0.515302	0.401842	0.687801	0.999978	CDYL
1.21102	0.32402	0.4366	0.742144	0.458	0.999978	AL356747.1
7.49574	0.289917	0.410927	0.705519	0.480487	0.999978	LYRM4-AS1
4.4807	0.293711	0.368261	0.797561	0.425125	0.999978	AL359643.2
3.12522	0.343016	0.4096	0.837441	0.402345	0.999978	PPP1R3G
157.533	0.152183	0.503136	0.302469	0.762295	0.999978	LYRM4
444.198	0.595389	0.507912	1.17223	0.241105	0.999978	FARS2
5.15856	0.322239	0.375377	0.858442	0.390649	0.999978	AL136307.1
59.9764	0.14027	0.501123	0.279912	0.779545	0.999978	LY86
1.26621	0.0287398	0.449725	0.0639053	0.949046	0.999978	AL031123.5
123.585	0.0694067	0.502024	0.138254	0.89004	0.999978	SSR1
6.47823	0.221829	0.389524	0.569488	0.569025	0.999978	AL139095.4
3.39885	0.101108	0.391928	0.257975	0.796426	0.999978	CAGE1
31.7366	0.254283	0.477515	0.532513	0.594371	0.999978	DSP
41.3972	0.241572	0.492578	0.490423	0.623835	0.999978	BMP6
14.5982	0.145589	0.447253	0.325517	0.74479	0.999978	BLOC1S5
12.2417	0.0990767	0.43693	0.226757	0.820613	0.999978	AL355499.2
1.26235	0.0342975	0.467582	0.0733507	0.941527	0.999978	AL359378.1
66.9639	0.579074	0.503865	1.14926	0.250447	0.999978	HULC
1.1529	0.382353	0.435804	0.877351	0.380296	0.999978	LINC00518
2.96508	0.0433897	0.365998	0.118552	0.905631	0.999978	AL358777.3
4.60692	0.406522	0.374939	1.08423	0.278261	0.999978	AL024498.1
51.6516	0.198148	0.484753	0.40876	0.682716	0.999978	TMEM14B
71.8864	0.210734	0.519046	0.406002	0.684741	0.999978	ELOVL2
4.98714	0.128955	0.403837	0.319325	0.74948	0.999978	ELOVL2-AS1
67.5569	0.579008	0.500506	1.15685	0.247335	0.999978	AL139807.1
1.68021	0.0140079	0.418184	0.033497	0.973278	0.999978	AL022098.1
1.98452	0.113194	0.383682	0.29502	0.767978	0.999978	AL445430.2
1.13546	0.0837608	0.467565	0.179142	0.857826	0.999978	AL157373.1
164.171	0.230225	0.507138	0.453969	0.649851	0.999978	HIVEP1
5.29101	0.0323497	0.390089	0.082929	0.933908	0.999978	AL008729.1
3.64368	0.170454	0.361653	0.471318	0.637414	0.999978	AL008729.2
59.4966	0.0323157	0.488311	0.0661785	0.947236	0.999978	SIRT5
103.956	0.000693458	0.492799	0.00140718	0.998877	0.999978	NOL7
281.799	0.171411	0.50047	0.342499	0.731975	0.999978	RANBP9
6.71915	0.169422	0.404914	0.418414	0.675644	0.999978	Z93020.1
1.45649	0.105975	0.405381	0.261419	0.793769	0.999978	AL023583.1
2.04858	0.139529	0.395199	0.35306	0.724043	0.999978	MRPL35P1
4.17004	0.25446	0.386014	0.6592	0.509768	0.999978	AL133259.1
1.21625	0.00240406	0.489839	0.00490785	0.996084	0.999978	AL080313.1
1.52232	0.0786913	0.40382	0.194868	0.845497	0.999978	AL136162.1
1.16993	0.221069	0.450054	0.491206	0.623281	0.999978	RNU6-645P
1.46168	0.0281554	0.40648	0.0692664	0.944778	0.999978	AL133405.1
4.71368	0.39108	0.377796	1.03516	0.300594	0.999978	AL138824.1
54.1722	0.405124	0.479514	0.844864	0.398187	0.999978	FAM8A1
197.311	0.576708	0.489848	1.17732	0.239067	0.999978	NUP153
1.29788	0.167923	0.417927	0.401799	0.687832	0.999978	RNU6-190P
987.938	0.0618461	0.527251	0.117299	0.906623	0.999978	KIF13A
32.5685	0.00168193	0.478735	0.00351328	0.997197	0.999978	TPMT
89.3508	0.0682721	0.488615	0.139726	0.888877	0.999978	KDM1B
240.234	0.0504579	0.489419	0.103097	0.917886	0.999978	DEK
1.12507	0.476148	0.421529	1.12957	0.258656	0.999978	AL132775.2
803.199	0.0212507	0.508243	0.0418121	0.966648	0.999978	CDKAL1
1066.13	0.514771	0.528842	0.973394	0.330358	0.999978	CASC15
61.5677	0.0134843	0.489844	0.0275277	0.978039	0.999978	TDP2
54.3674	0.0572736	0.478631	0.119661	0.904751	0.999978	ACOT13
1.67433	0.0298972	0.385495	0.0775553	0.938182	0.999978	AL031775.2
3.11251	0.2345	0.372907	0.628845	0.529451	0.999978	LINC02828
116.481	0.271063	0.514324	0.527027	0.598175	0.999978	RIPOR2
3.79312	0.128832	0.418714	0.307685	0.758322	0.999978	AL133268.4
1.10831	0.030314	0.48928	0.0619564	0.950598	0.999978	SLC17A4
2.78801	0.180319	0.402893	0.447561	0.65447	0.999978	U91328.1
7.85292	0.0334327	0.421503	0.0793178	0.93678	0.999978	H2BC3
37.8842	0.157121	0.489531	0.320962	0.748239	0.999978	H2BC4
270.892	0.168016	0.524278	0.320472	0.748611	0.999978	H2AC6
97.6614	0.572842	0.508235	1.12712	0.259691	0.999978	H2BC5
1.23553	0.202284	0.418041	0.483884	0.628468	0.999978	LARP1P1
22.6609	0.203068	0.459649	0.44179	0.658642	0.999978	H2BC6
3.75866	0.0607151	0.397544	0.152725	0.878615	0.999978	H4C4
4.08823	0.441081	0.422731	1.04341	0.296759	0.999978	H1-12P
15.6004	0.0982841	0.434998	0.225941	0.821247	0.999978	H3C4
18.1562	0.395716	0.455933	0.867926	0.385435	0.999978	H2AC7
17.6225	0.145402	0.450515	0.322745	0.746888	0.999978	H2BC7
64.8579	0.373698	0.48887	0.764412	0.444622	0.999978	H2BC8
21.221	0.155675	0.455935	0.34144	0.732772	0.999978	H2AC8
1.44569	0.195209	0.390397	0.500027	0.617056	0.999978	H3C5P
10.2396	0.106773	0.440407	0.242442	0.808438	0.999978	H3C6
4.89928	0.0372665	0.426007	0.0874786	0.930291	0.999978	H4C6
6.5825	0.0759014	0.411072	0.184643	0.853509	0.999978	H3C8
1.36183	0.104927	0.408383	0.256932	0.797231	0.999978	AL021917.1
17.9642	0.238089	0.466577	0.510288	0.60985	0.999978	BTN3A2
7.12986	0.151568	0.410459	0.369266	0.71193	0.999978	BTN2A3P
43.5816	0.0132496	0.464575	0.0285199	0.977247	0.999978	BTN2A1
1.41735	0.0912719	0.439703	0.207576	0.83556	0.999978	BTN1A1
1.78317	0.322158	0.35926	0.896727	0.369865	0.999978	AL121936.1
1.65997	0.299236	0.396208	0.75525	0.450099	0.999978	AL513548.3
62.5423	0.327128	0.48275	0.677635	0.498003	0.999978	ZNF322
14.3421	0.140549	0.418992	0.335445	0.73729	0.999978	AL513548.1
78.5852	0.0322199	0.481028	0.0669812	0.946597	0.999978	GUSBP2
30.9749	0.156384	0.486522	0.321432	0.747883	0.999978	H2BC11
13.7973	0.0540584	0.458917	0.117796	0.906229	0.999978	H2AC12
1.30368	0.00215882	0.447529	0.00482386	0.996151	0.999978	POM121L2
20.6589	0.164986	0.452868	0.364315	0.715623	0.999978	ZNF184
15.5857	0.256996	0.4629	0.555186	0.578768	0.999978	AL021918.5
1.12739	0.250423	0.451057	0.555192	0.578763	0.999978	GPR89P
48.0485	0.0847798	0.483321	0.175411	0.860757	0.999978	H2BC15
1.17448	0.1071	0.448522	0.238784	0.811273	0.999978	OR2B6
92.4358	0.267163	0.494638	0.540119	0.589115	0.999978	ZSCAN16-AS1
1.10999	0.416462	0.453681	0.917961	0.35864	0.999978	OR2B8P
1.12109	0.140575	0.469162	0.29963	0.764459	0.999978	OR1F12
67.1665	0.273038	0.479014	0.570001	0.568677	0.999978	ZKSCAN8
2.33654	0.0474556	0.389324	0.121893	0.902984	0.999978	TOB2P1
19.2901	0.27828	0.444059	0.626672	0.530874	0.999978	ZSCAN26
48.7404	0.0893742	0.483442	0.184871	0.853331	0.999978	PGBD1
48.1613	0.124085	0.492759	0.251817	0.801183	0.999978	ZSCAN31
12.6135	0.162346	0.419507	0.386992	0.698762	0.999978	ZKSCAN3
23.0651	0.0973977	0.459108	0.212146	0.831993	0.999978	ZSCAN12
1.18925	0.0516368	0.467207	0.110522	0.911995	0.999978	Z98745.1
2.8278	0.312371	0.342469	0.912113	0.361709	0.999978	AL049543.1
2.1841	0.080364	0.3836	0.209499	0.834058	0.999978	AL121932.2
1.20468	0.107005	0.468968	0.228171	0.819513	0.999978	RN7SL471P
3.67332	0.0779773	0.371301	0.210011	0.833659	0.999978	ZNF311
70.4467	0.546461	0.485917	1.1246	0.26076	0.999978	GABBR1
1.19537	0.328656	0.419401	0.783632	0.433256	0.999978	RPL13AP
1.15599	0.229659	0.433748	0.529476	0.596475	0.999978	OR2H2
3.32535	0.479445	0.443409	1.08127	0.279576	0.999978	AL645929.2
1.19155	0.0712876	0.490883	0.145223	0.884535	0.999978	AL645929.1
1.17368	0.190294	0.450393	0.422506	0.672656	0.999978	AL671277.2
1.10084	0.192583	0.46953	0.410162	0.681687	0.999978	RNF39
1.36718	0.199211	0.439588	0.453176	0.650422	0.999978	TRIM10
2.67463	0.151592	0.369514	0.410246	0.681625	0.999978	HCG17
45.6204	0.313858	0.487081	0.644366	0.519338	0.999978	AL662795.2
129.081	0.35507	0.494462	0.718094	0.472699	0.999978	HCG18
117.138	0.366298	0.498907	0.734201	0.462826	0.999978	HLA-E
27.0386	0.127571	0.467683	0.272773	0.785028	0.999978	GNL1
31.0197	0.0652157	0.459574	0.141905	0.887155	0.999978	ATAT1
19.5277	0.221621	0.434441	0.510129	0.609961	0.999978	DHX16
21.3369	0.0925378	0.440644	0.210006	0.833663	0.999978	MDC1
2.89606	0.177208	0.372348	0.475922	0.63413	0.999978	IER3-AS1
1.32771	0.205992	0.450641	0.457109	0.647592	0.999978	HCG20
26.2433	0.0587431	0.468729	0.125324	0.900267	0.999978	VARS2
1.52347	0.353031	0.416705	0.847196	0.396886	0.999978	SFTA2
8.2094	0.357688	0.395202	0.905075	0.365425	0.999978	CCHCR1
46.9299	0.203524	0.467419	0.435421	0.663257	0.999978	HLA-C
1.4476	0.287865	0.425723	0.676178	0.498928	0.999978	AL645933.2
2.76438	0.0355365	0.474849	0.0748375	0.940344	0.999978	HCP5
1.1766	0.0249168	0.489358	0.0509172	0.959391	0.999978	MICB-DT
4.69638	0.386912	0.410191	0.943249	0.345554	0.999978	SNORD117
69.5087	0.0891949	0.486886	0.183195	0.854645	0.999978	PRRC2A
3.75013	0.327092	0.354271	0.923283	0.35586	0.999978	APOM
1.26503	0.114491	0.432728	0.264579	0.791334	0.999978	C6orf47-AS1
3.29293	0.320611	0.390587	0.820843	0.411736	0.999978	LY6G5C
5.79345	0.286654	0.375819	0.762745	0.445616	0.999978	SAPCD1
1.14655	0.0298725	0.490242	0.0609342	0.951412	0.999978	VWA7
4.11659	0.46816	0.398708	1.17419	0.240318	0.999978	HSPA1L
867.427	0.164683	0.570913	0.288455	0.772999	0.999978	HSPA1A
557.869	0.274859	0.560197	0.490647	0.623676	0.999978	HSPA1B
21.2578	0.138336	0.461218	0.299936	0.764226	0.999978	NEU1
41.5278	0.116203	0.459739	0.252758	0.800455	0.999978	EHMT2
2.40625	0.189721	0.348208	0.544848	0.585858	0.999978	ZBTB12
44.832	0.0978422	0.471333	0.207586	0.835552	0.999978	NELFE
15.2226	0.00864384	0.441371	0.0195841	0.984375	0.999978	SKIV2L
13.3406	0.0441308	0.437766	0.100809	0.919702	0.999978	DXO
19.3353	0.455147	0.443988	1.02513	0.3053	0.999978	STK19
11.8677	0.235364	0.469728	0.501064	0.616326	0.999978	TNXB
47.277	0.454586	0.472167	0.962765	0.335665	0.999978	ATF6B
8.08672	0.288383	0.419012	0.688246	0.491298	0.999978	PRRT1
15.8454	0.046197	0.429736	0.107501	0.914392	0.999978	TSBP1-AS1
2.65303	0.0323526	0.36959	0.0875363	0.930245	0.999978	TSBP1
11.2306	0.0210691	0.457089	0.0460941	0.963235	0.999978	TAP2
38.7214	0.486564	0.456674	1.06545	0.286671	0.999978	SLC39A7
1.75591	0.0598822	0.396397	0.151066	0.879924	0.999978	AL645940.1
12.3934	0.0682992	0.439881	0.155267	0.876611	0.999978	HCG25
22.7695	0.207383	0.452899	0.4579	0.647024	0.999978	VPS52
9.35651	0.419038	0.394657	1.06178	0.288336	0.999978	B3GALT4
33.1451	0.435636	0.471393	0.924146	0.35541	0.999978	PFDN6
8.11413	0.16423	0.430885	0.381145	0.703096	0.999978	ZBTB22
1.32258	0.0711253	0.41772	0.17027	0.864798	0.999978	RPL12P1
6.17326	0.19727	0.403835	0.488493	0.625201	0.999978	ZBTB9
1.36216	0.159743	0.42138	0.379095	0.704617	0.999978	MLN
7.27534	0.468194	0.425599	1.10008	0.271296	0.999978	PACSIN1
1.36965	0.162584	0.43111	0.377129	0.706078	0.999978	SPDEF
1.44011	0.201781	0.393171	0.513214	0.607802	0.999978	IFITM3P3
105.776	0.16598	0.501215	0.331155	0.740527	0.999978	ILRUN
11.3024	0.327724	0.433358	0.756243	0.449503	0.999978	AL451165.2
104.763	0.198328	0.500881	0.395959	0.692135	0.999978	UHRF1BP1
319.049	0.55808	0.51342	1.08699	0.277043	0.999978	ANKS1A
7.71553	0.387016	0.42344	0.913981	0.360727	0.999978	AL591002.1
1.52458	0.0966504	0.376812	0.256495	0.797569	0.999978	AL138721.1
13.7261	0.467744	0.42937	1.08937	0.275989	0.999978	SCUBE3
48.756	0.0234843	0.483477	0.0485737	0.961259	0.999978	ZNF76
1.46069	0.0117266	0.4312	0.0271952	0.978304	0.999978	CLPSL1
20.8946	0.0669854	0.426924	0.156903	0.875322	0.999978	LHFPL5
1.25288	0.187595	0.434025	0.432221	0.665581	0.999978	BNIP5
4.25161	0.0508807	0.375325	0.135564	0.892166	0.999978	PXT1
109.393	0.0589655	0.486148	0.121291	0.90346	0.999978	KCTD20
1.12586	0.0388919	0.467036	0.083274	0.933634	0.999978	RN7SL502P
1.65667	0.214068	0.388145	0.551516	0.58128	0.999978	Z85996.2
23.6047	0.253302	0.46139	0.548996	0.583008	0.999978	PPIL1
33.79	0.0238103	0.445175	0.0534853	0.957345	0.999978	FGD2
73.6642	0.479801	0.483064	0.993245	0.320591	0.999978	TBC1D22B
1.17827	0.100913	0.449109	0.224696	0.822216	0.999978	AL096712.1
2.23069	0.162555	0.351229	0.462818	0.643495	0.999978	AL096712.2
57.9304	0.0816479	0.480232	0.170018	0.864996	0.999978	RNF8
50.058	0.117314	0.47702	0.245932	0.805735	0.999978	CMTR1
1.11376	0.170228	0.469406	0.362645	0.71687	0.999978	AL353597.1
59.2794	0.248956	0.480169	0.518476	0.604127	0.999978	MDGA1
3.67072	0.39212	0.367355	1.06741	0.285785	0.999978	AL121574.1
1186.4	0.145726	0.510293	0.285573	0.775205	0.999978	ZFAND3
1.1725	0.390836	0.420015	0.930528	0.352098	0.999978	AL589655.1
1.35769	0.0655544	0.417993	0.156831	0.875378	0.999978	AL033518.1
1.12568	0.119372	0.467649	0.25526	0.798522	0.999978	BTBD9-AS1
120.836	0.373999	0.493183	0.758337	0.448249	0.999978	GLO1
1.23946	0.127528	0.448687	0.284224	0.776238	0.999978	DNAH8-AS1
17.2093	0.214878	0.44423	0.483709	0.628593	0.999978	SAYSD1
3.9242	0.199956	0.363628	0.549892	0.582394	0.999978	ANKRD18EP
3.51907	0.247026	0.362402	0.681634	0.49547	0.999978	UNC5CL
62.8882	0.230229	0.486663	0.473077	0.636158	0.999978	OARD1
1.53627	0.15789	0.414415	0.380994	0.703208	0.999978	TSPO2
1.59497	0.159008	0.367174	0.43306	0.664971	0.999978	AL031778.1
54.9479	0.0325407	0.478159	0.0680542	0.945743	0.999978	ADCY10P1
28.8535	0.169485	0.500156	0.338864	0.734712	0.999978	TREM2
1.2924	0.185051	0.436203	0.424231	0.671397	0.999978	LINC01276
30.3283	0.393693	0.510481	0.771221	0.440576	0.999978	MDFI
2.25781	0.306724	0.353379	0.867976	0.385408	0.999978	C6orf132
1.52261	0.300224	0.359698	0.834656	0.403912	0.999978	GUCA1A
127.724	0.0667	0.516306	0.129187	0.89721	0.999978	TRERF1
402.371	0.111872	0.499384	0.22402	0.822742	0.999978	UBR2
276.979	0.153045	0.499009	0.306698	0.759073	0.999978	BICRAL
96.858	0.0527688	0.490501	0.107581	0.914328	0.999978	RPL7L1
16.97	0.149094	0.456641	0.326502	0.744045	0.999978	C6orf226
45.7496	0.00119654	0.474934	0.00251937	0.99799	0.999978	CNPY3
21.0753	0.259215	0.460952	0.562347	0.573879	0.999978	AL035587.1
1.12005	0.122597	0.468279	0.261803	0.793473	0.999978	RN7SL403P
15.6994	0.422132	0.43277	0.975421	0.329352	0.999978	CUL7
41.1377	0.0360527	0.474367	0.0760017	0.939418	0.999978	KLC4
1.28736	0.301519	0.394486	0.764335	0.444668	0.999978	AL355385.1
40.476	0.130935	0.462958	0.282822	0.777313	0.999978	CUL9
2.23757	0.258638	0.356435	0.725625	0.468069	0.999978	AL133375.1
37.2208	0.0370989	0.462432	0.0802258	0.936058	0.999978	TTBK1
1.40067	0.229788	0.419749	0.547442	0.584075	0.999978	SLC22A7
84.8308	0.458708	0.498261	0.920619	0.357249	0.999978	ZNF318
1.26357	0.0735482	0.430874	0.170695	0.864463	0.999978	RPL12P47
1.09993	0.150323	0.469207	0.320375	0.748684	0.999978	AL359813.2
32.4152	0.0120981	0.482392	0.0250794	0.979992	0.999978	ABCC10
95.1833	0.125327	0.477386	0.262529	0.792914	0.999978	TJAP1
60.5451	0.0930806	0.472952	0.196808	0.843978	0.999978	XPO5
1.15004	0.0328267	0.490267	0.0669568	0.946616	0.999978	AL136131.2
1.85604	0.00781559	0.375635	0.0208063	0.9834	0.999978	AL136131.3
2.74954	0.151693	0.339502	0.44681	0.655012	0.999978	AL109615.2
1.79103	0.149638	0.37257	0.401636	0.687952	0.999978	AL109615.1
12.0403	0.101621	0.418703	0.242704	0.808234	0.999978	AL109615.4
1.76166	0.013841	0.393168	0.0352038	0.971917	0.999978	CAPN11
17.2308	0.401817	0.459878	0.873747	0.382256	0.999978	SLC29A1
18.5643	0.00914355	0.449491	0.020342	0.983771	0.999978	AARS2
116.392	0.184888	0.492929	0.37508	0.707601	0.999978	CDC5L
761.885	0.442897	0.519239	0.852973	0.393674	0.999978	SUPT3H
178.3	0.402359	0.492617	0.816778	0.414055	0.999978	SLC25A27
9.99853	0.144397	0.445659	0.324008	0.745932	0.999978	AL591242.1
2.93317	0.34384	0.376246	0.91387	0.360785	0.999978	AL355353.1
197.252	0.0861395	0.505083	0.170545	0.864581	0.999978	CD2AP
1.42089	0.477824	0.408949	1.16842	0.242637	0.999978	AL391538.1
75.3091	0.152073	0.493213	0.308332	0.75783	0.999978	MMUT
40.0967	0.508944	0.470391	1.08196	0.279271	0.999978	CENPQ
2.04332	0.0489017	0.501725	0.0974672	0.922355	0.999978	C6orf141
2.54242	0.206074	0.363	0.567698	0.57024	0.999978	RHAG
1.65439	0.0268273	0.431877	0.0621179	0.950469	0.999978	AL121974.1
1.21467	0.0761517	0.468593	0.162511	0.870903	0.999978	CRISP1
1.12531	0.145226	0.468952	0.309682	0.756803	0.999978	RPS17P5
1.1016	0.163051	0.469681	0.347153	0.728476	0.999978	AL355997.1
1.09988	0.0545979	0.490205	0.111378	0.911317	0.999978	IL17F
29.6318	0.125153	0.450379	0.277883	0.781102	0.999978	MCM3
11.0417	0.101187	0.42558	0.237763	0.812065	0.999978	TRAM2-AS1
52.082	0.365628	0.488243	0.748865	0.453938	0.999978	TMEM14A
1.17748	0.219786	0.451677	0.486601	0.626541	0.999978	GSTA3
1.38332	0.123022	0.449995	0.273386	0.784557	0.999978	GSTA9P
132.904	0.289851	0.5045	0.574532	0.565608	0.999978	GSTA4
164.405	0.586546	0.572011	1.02541	0.30517	0.999978	AL162581.1
148.908	0.0497443	0.502404	0.0990127	0.921128	0.999978	FBXO9
1.29495	0.148646	0.450951	0.329629	0.741681	0.999978	RPL17P26
440.828	0.148295	0.502604	0.295054	0.767953	0.999978	ZNF451
53.4549	0.189174	0.483679	0.391115	0.695712	0.999978	ZNF451-AS1
26.2801	0.506444	0.459238	1.10279	0.270118	0.999978	BAG2
181.429	0.106424	0.491522	0.216519	0.828583	0.999978	PRIM2
3.69113	0.20575	0.393823	0.522443	0.601362	0.999978	AL021368.3
10.1383	0.180538	0.397548	0.45413	0.649735	0.999978	AL021368.5
6.87192	0.293074	0.396967	0.738282	0.460343	0.999978	AL021368.1
36.5755	0.122286	0.46543	0.262738	0.792752	0.999978	AL021368.2
11.0922	0.0471131	0.430103	0.109539	0.912775	0.999978	AL021368.4
1.34288	0.195732	0.452539	0.432519	0.665364	0.999978	AL390237.1
4.55556	0.10083	0.4132	0.244022	0.807214	0.999978	AC244258.1
95.8982	0.0314593	0.509849	0.0617032	0.950799	0.999978	PTP4A1
397.146	0.286619	0.505632	0.566853	0.570814	0.999978	PHF3
8.04921	0.423838	0.492862	0.859953	0.389815	0.999978	AL646090.2
1.47406	0.155664	0.49603	0.313819	0.753659	0.999978	AL593844.1
355.755	0.568028	0.502017	1.13149	0.257849	0.999978	LMBRD1
1.23405	0.238027	0.433297	0.549339	0.582773	0.999978	GAPDHP42
280.377	0.103978	0.512408	0.20292	0.839197	0.999978	SMAP1
19.0816	0.338026	0.46968	0.719695	0.471713	0.999978	AL136164.3
1.11209	0.00388196	0.489129	0.00793646	0.993668	0.999978	AL035467.2
485.202	0.182864	0.559855	0.326627	0.74395	0.999978	RIMS1
1.20519	0.198609	0.449886	0.441465	0.658877	0.999978	FO393414.3
210.093	0.600352	0.58115	1.03304	0.301584	0.999978	KCNQ5
1.45015	0.401008	0.39937	1.0041	0.31533	0.999978	KHDC1L
39.9898	0.479736	0.463446	1.03515	0.300599	0.999978	KHDC1
63.9141	0.250514	0.480493	0.521369	0.60211	0.999978	AC019205.1
105.131	0.198776	0.56575	0.35135	0.725326	0.999978	COL12A1
155.36	0.470632	0.497118	0.946723	0.34378	0.999978	TMEM30A
22.1881	0.351478	0.448067	0.784433	0.432786	0.999978	TMEM30A-DT
1.36488	0.0490943	0.437876	0.112119	0.910729	0.999978	HMGB1P39
1.84921	0.22741	0.366216	0.620973	0.534617	0.999978	AL445465.1
763.918	0.249257	0.508244	0.490428	0.623831	0.999978	SENP6
2.76424	0.400454	0.378815	1.05712	0.290455	0.999978	RN7SKP163
1.19769	0.0656733	0.468874	0.140066	0.888608	0.999978	AL121718.1
1.4663	0.170342	0.472946	0.360173	0.718718	0.999978	AL450327.1
906.105	0.142708	0.500641	0.28505	0.775606	0.999978	PHIP
1.54319	0.0276813	0.448949	0.061658	0.950835	0.999978	AL356776.1
6.02847	0.326841	0.392684	0.832326	0.405225	0.999978	AL356776.2
259.594	0.213638	0.500095	0.427195	0.669237	0.999978	HMGN3
5.03879	0.115034	0.3976	0.289322	0.772335	0.999978	HMGN3-AS1
3.25159	0.308055	0.398568	0.772905	0.439578	0.999978	AL391840.2
86.4379	0.48583	0.504686	0.962639	0.335729	0.999978	SH3BGRL2
37.7854	0.123273	0.480226	0.256698	0.797412	0.999978	ELOVL4
2.03828	0.0448569	0.424779	0.105601	0.915899	0.999978	AL591135.1
444.41	0.540784	0.51524	1.04958	0.293913	0.999978	BCKDHB
4.18108	0.0403106	0.420208	0.09593	0.923576	0.999978	AL359715.3
1.2427	0.0510269	0.447092	0.114131	0.909134	0.999978	RPL17P25
3.82084	0.024025	0.408421	0.0588242	0.953092	0.999978	AL359715.4
22.5115	0.438909	0.463287	0.947382	0.343444	0.999978	AL359715.1
4.12317	0.315988	0.393669	0.802675	0.422163	0.999978	AL359715.2
81.3765	0.227436	0.517528	0.439465	0.660325	0.999978	TENT5A
1.25612	0.40789	0.436609	0.934222	0.350189	0.999978	AL078599.2
51.9785	0.199838	0.479932	0.416388	0.677126	0.999978	TPBG
362.679	0.0381573	0.503895	0.0757248	0.939638	0.999978	DOP1A
82.7747	0.215055	0.490217	0.438693	0.660884	0.999978	PGM3
13.1554	0.291217	0.443854	0.65611	0.511753	0.999978	RWDD2A
393.815	0.299724	0.52871	0.566898	0.570784	0.999978	SNAP91
1.33431	0.00305162	0.447825	0.00681432	0.994563	0.999978	AL139232.1
351.823	0.303141	0.504755	0.60057	0.548126	0.999978	SNX14
5.20147	0.182339	0.430899	0.423159	0.672179	0.999978	HTR1E
1.1724	0.0511734	0.467455	0.109472	0.912828	0.999978	CGA
8.47354	0.210601	0.413752	0.509002	0.610751	0.999978	AL139274.2
796.561	0.216537	0.50785	0.426379	0.669832	0.999978	ZNF292
5.05053	0.115182	0.379133	0.303802	0.761278	0.999978	AL139274.1
101.94	0.061217	0.498264	0.12286	0.902218	0.999978	SMIM8
5.8462	0.146613	0.414762	0.353486	0.723724	0.999978	C6orf163
20.7572	0.224919	0.465942	0.482719	0.629295	0.999978	SLC35A1
153.313	0.404907	0.503355	0.804417	0.421156	0.999978	ORC3
1.25562	0.0597282	0.43275	0.13802	0.890225	0.999978	AL121835.2
1.20952	0.156115	0.451112	0.346068	0.729292	0.999978	AL139090.1
353.573	0.524804	0.510084	1.02886	0.303546	0.999978	RNGTT
1.23666	0.0117406	0.466396	0.0251731	0.979917	0.999978	AL079342.3
3.8398	0.0838108	0.388061	0.215973	0.829009	0.999978	GABRR1
106.494	0.161344	0.494939	0.325989	0.744433	0.999978	UBE2J1
1.25112	0.465722	0.396127	1.17569	0.239719	0.999978	RN7SL11P
1.17439	0.311878	0.434224	0.718242	0.472608	0.999978	AL096678.1
1.13331	0.185871	0.44931	0.41368	0.679109	0.999978	GJA10
4.25249	0.172763	0.365344	0.472876	0.636301	0.999978	AL158136.1
287.747	0.150797	0.501613	0.300624	0.763701	0.999978	MAP3K7
245.629	0.314643	0.543713	0.578693	0.562796	0.999978	EPHA7
11.6439	0.4702	0.425671	1.10461	0.269329	0.999978	MANEA-DT
55.3783	0.33595	0.483491	0.694842	0.487154	0.999978	MANEA
88.2305	0.363007	0.527752	0.687837	0.491555	0.999978	UFL1-AS1
212.936	0.201371	0.493932	0.407689	0.683502	0.999978	UFL1
25.6028	0.340587	0.499484	0.681878	0.495316	0.999978	GPR63
184.038	0.152459	0.504522	0.302185	0.762511	0.999978	MMS22L
747.617	0.217762	0.559513	0.389199	0.697129	0.999978	AL589740.1
1.11826	0.0881059	0.491539	0.179245	0.857745	0.999978	AL589826.1
742.141	0.391897	0.491212	0.797817	0.424977	0.999978	PNISR
36.2794	0.555915	0.472543	1.17643	0.239422	0.999978	AL513550.1
1.16748	0.0127391	0.489705	0.0260139	0.979246	0.999978	Y-RNA.234
117.957	0.318645	0.492058	0.647576	0.517259	0.999978	CCNC
1.12467	0.166494	0.469226	0.354827	0.722719	0.999978	Z86062.2
1487.03	0.0721987	0.575265	0.125505	0.900124	0.999978	GRIK2
2.18793	0.187237	0.435506	0.42993	0.667247	0.999978	AL590608.1
233.97	0.164231	0.503935	0.325897	0.744503	0.999978	HACE1
182.037	0.100782	0.503332	0.20023	0.841301	0.999978	ATG5
8.88325	0.076428	0.427391	0.178825	0.858075	0.999978	CRYBG1
76.6676	0.0839659	0.486603	0.172555	0.863001	0.999978	QRSL1
2.03623	0.441727	0.372412	1.18612	0.235574	0.999978	RPL21P65
31.8702	0.308296	0.46407	0.66433	0.506479	0.999978	MTRES1
18.2542	0.00164166	0.42643	0.00384979	0.996928	0.999978	BEND3
263.475	0.210284	0.508003	0.413941	0.678917	0.999978	PDSS2
1.15403	0.109036	0.448297	0.243224	0.807832	0.999978	AL591516.1
1.24821	0.0544105	0.431534	0.126086	0.899664	0.999978	RPS24P12
632.24	0.620928	0.532219	1.16668	0.243341	0.999978	SOBP
2.93514	0.378412	0.364961	1.03686	0.299803	0.999978	AL121957.1
1.10285	0.162199	0.468426	0.346264	0.729145	0.999978	RNA5SP212
1.30863	0.119641	0.448529	0.266742	0.789668	0.999978	Z98742.3
1.10943	0.151826	0.46857	0.324019	0.745924	0.999978	AL356121.2
1.27072	0.0635717	0.466649	0.13623	0.891639	0.999978	AL353706.1
35.6812	0.42407	0.483813	0.876517	0.380749	0.999978	AL139106.1
1.1812	0.0634771	0.468116	0.135601	0.892136	0.999978	SUMO2P8
354.12	0.413079	0.510611	0.808989	0.418521	0.999978	SESN1
112.572	0.0516448	0.502543	0.102767	0.918148	0.999978	CEP57L1
127.426	0.0295824	0.486341	0.0608266	0.951497	0.999978	FIG4
121.503	0.00194537	0.493151	0.00394478	0.996853	0.999978	CDC40
15.6102	0.380966	0.459646	0.828824	0.407204	0.999978	DDO
1.37763	0.087507	0.435278	0.201037	0.84067	0.999978	AL512430.2
58.2391	0.0359795	0.475818	0.0756161	0.939725	0.999978	GTF3C6
834.385	0.528903	0.508081	1.04098	0.297884	0.999978	REV3L
1.41367	0.328895	0.407008	0.80808	0.419045	0.999978	REV3L-IT1
458.3	0.264757	0.514134	0.514956	0.606584	0.999978	TRAF3IP2-AS1
3.80236	0.283012	0.371819	0.761155	0.446565	0.999978	AL136310.1
4.7072	0.116042	0.40889	0.283798	0.776565	0.999978	AL008730.1
38.0015	0.181096	0.490254	0.369392	0.711836	0.999978	TRAF3IP2
6.32588	0.302295	0.402478	0.751083	0.452603	0.999978	Z97989.1
137.765	0.515323	0.494926	1.04121	0.297778	0.999978	TUBE1
312.118	0.0563342	0.547186	0.102953	0.918001	0.999978	LAMA4
7.75356	0.400087	0.442086	0.904999	0.365466	0.999978	Z99289.1
6.22269	0.128008	0.429614	0.297962	0.765732	0.999978	Z99289.3
1.36664	0.0134946	0.491376	0.0274629	0.97809	0.999978	AL049695.1
1.60566	0.131682	0.42225	0.311859	0.755148	0.999978	AL513123.1
2.68256	0.367111	0.373057	0.98406	0.325086	0.999978	LINC02541
999.767	0.535375	0.528252	1.01348	0.310829	0.999978	MARCKS
26.1364	0.126674	0.491223	0.257874	0.796504	0.999978	MROCKI
1.21802	0.0688862	0.492469	0.139879	0.888755	0.999978	RNA5SP213
1.20833	0.123551	0.44967	0.274758	0.783502	0.999978	DNAJA1P4
91.7629	0.242869	0.541146	0.448805	0.653572	0.999978	FRK
6.13284	0.292343	0.438145	0.667228	0.504627	0.999978	AL357141.1
43.1052	0.460925	0.467453	0.986034	0.324116	0.999978	TSPYL4
216.146	0.491017	0.492943	0.996093	0.319205	0.999978	KPNA5
1.84522	0.1008	0.45233	0.222846	0.823655	0.999978	VGLL2
172.097	0.151397	0.501829	0.30169	0.762889	0.999978	GOPC
1.89697	0.302768	0.371304	0.815418	0.414833	0.999978	SELENOKP3
46.5445	0.0939592	0.476571	0.197157	0.843705	0.999978	ASF1A
114.231	0.37337	0.489903	0.762131	0.445982	0.999978	MAN1A1
84.9683	0.414869	0.473211	0.876711	0.380644	0.999978	HSF2
321.968	0.238008	0.501272	0.474809	0.634923	0.999978	SERINC1
1.12585	0.178577	0.469453	0.380394	0.703653	0.999978	Z99129.1
1.12104	0.0776216	0.491551	0.157912	0.874526	0.999978	AL512283.3
24.6652	0.0798223	0.476875	0.167386	0.867066	0.999978	SMPDL3A
1.1613	0.0310758	0.466843	0.0665658	0.946927	0.999978	ATP5MGP2
200.348	0.250817	0.506799	0.494903	0.620668	0.999978	RNF217
14.6362	0.483762	0.495253	0.976797	0.32867	0.999978	AL450332.1
69.8034	0.174403	0.483255	0.360893	0.718179	0.999978	HEY2
74.409	0.321935	0.483147	0.66633	0.5052	0.999978	HINT3
282.791	0.288854	0.502317	0.575044	0.565262	0.999978	TRMT11
72.7316	0.181494	0.493029	0.368121	0.712783	0.999978	AL356534.1
1.48568	0.107832	0.399106	0.270184	0.787019	0.999978	AL035603.1
143.286	0.0488604	0.498299	0.0980544	0.921889	0.999978	RNF146
199.217	0.0844359	0.499313	0.169104	0.865715	0.999978	ECHDC1
3.29736	0.292414	0.355711	0.822056	0.411045	0.999978	RPL5P18
506.442	0.251187	0.586666	0.428161	0.668534	0.999978	LAMA2
113.525	0.609275	0.521919	1.16738	0.243059	0.999978	ARHGAP18
2.2023	0.245219	0.340715	0.719721	0.471697	0.999978	AL355581.1
197.548	0.394341	0.521028	0.756851	0.449139	0.999978	AKAP7
129.52	0.0441011	0.497364	0.0886697	0.929344	0.999978	MED23
1.12385	0.0710848	0.49098	0.144782	0.884883	0.999978	AL117378.1
1.1811	0.367826	0.420394	0.874955	0.381599	0.999978	AL021408.2
1.2478	0.313693	0.438898	0.714729	0.474777	0.999978	TAAR3P
1.40909	0.0437692	0.446717	0.0979797	0.921948	0.999978	SNORA33
1.17458	0.339713	0.437345	0.776761	0.4373	0.999978	HMGB1P13
1.28362	0.0198674	0.467033	0.0425395	0.966069	0.999978	AL137783.1
1.68335	0.345777	0.432964	0.798627	0.424507	0.999978	AL024497.2
12.6671	0.130568	0.446843	0.292202	0.770133	0.999978	TARID
1.33337	0.0144755	0.491065	0.0294778	0.976484	0.999978	AL450270.1
1.24505	0.014524	0.489625	0.0296635	0.976335	0.999978	RPS29P32
1.91071	0.0259023	0.509501	0.0508386	0.959454	0.999978	KRT8P42
293.876	0.331222	0.546041	0.606588	0.544125	0.999978	PDE7B
12.7173	0.0512377	0.48319	0.106041	0.91555	0.999978	AL360178.1
2.44274	0.30509	0.393488	0.775347	0.438135	0.999978	AL360178.2
35.9368	0.141268	0.504344	0.280103	0.779399	0.999978	AL138828.1
335.476	0.525098	0.496074	1.05851	0.289824	0.999978	BCLAF1
1.11476	0.0454123	0.489945	0.0926884	0.926151	0.999978	RN7SKP299
314.181	0.632374	0.536458	1.17879	0.23848	0.999978	MAP3K5
3.99334	0.0211858	0.437681	0.0484045	0.961394	0.999978	AL121933.2
56.0371	0.506966	0.480393	1.05532	0.291281	0.999978	PEX7
1.12364	0.256183	0.451381	0.567555	0.570337	0.999978	AL121933.1
1.36463	0.317586	0.406539	0.781195	0.434688	0.999978	NHEG1
16.8403	0.19426	0.388093	0.50055	0.616688	0.999978	OLIG3
1.11872	0.0682562	0.467619	0.145965	0.883949	0.999978	LINC02528
1.20947	0.0623036	0.468722	0.132922	0.894255	0.999978	LINC02865
433.99	0.353394	0.523187	0.675464	0.499381	0.999978	NHSL1
1.2538	0.244437	0.452387	0.540327	0.588971	0.999978	AL590617.1
20.3232	0.147366	0.482532	0.3054	0.760061	0.999978	AL590617.2
9.88221	0.323422	0.425894	0.759396	0.447615	0.999978	CCDC28A-AS1
44.6948	0.276044	0.478479	0.576919	0.563994	0.999978	CCDC28A
295.07	0.42752	0.510634	0.837234	0.402461	0.999978	REPS1
42.6358	0.316856	0.47965	0.660599	0.50887	0.999978	CITED2
17.5994	0.474419	0.505647	0.938241	0.34812	0.999978	AL035446.2
1.1161	0.227867	0.471001	0.483792	0.628534	0.999978	AL035446.1
120.225	0.256599	0.490225	0.523431	0.600674	0.999978	VTA1
1.50074	0.334588	0.408052	0.819963	0.412237	0.999978	AL359313.1
279.508	0.600175	0.522401	1.14888	0.250607	0.999978	HIVEP2
21.9359	0.339538	0.47352	0.717052	0.473342	0.999978	LINC01277
1.60287	0.174542	0.433938	0.402229	0.687516	0.999978	AL023581.2
382.09	0.441662	0.511235	0.863911	0.387637	0.999978	AIG1
2.74628	0.228554	0.378809	0.603349	0.546277	0.999978	AL023581.1
119.078	0.162396	0.495162	0.327965	0.742938	0.999978	PEX3
34.2365	0.409457	0.468108	0.874706	0.381734	0.999978	FUCA2
8.8948	0.0681568	0.447952	0.152152	0.879067	0.999978	ZC2HC1B
85.6025	0.0802208	0.490934	0.163404	0.8702	0.999978	PLAGL1
13.0373	0.0569882	0.438097	0.130081	0.896502	0.999978	HYMAI
487.895	0.311291	0.527269	0.590384	0.554933	0.999978	UTRN
6.28824	0.406553	0.416685	0.975684	0.329221	0.999978	AL024474.2
1.5534	0.170453	0.383073	0.444962	0.656347	0.999978	AL513475.1
1.16993	0.00383631	0.466705	0.00821998	0.993441	0.999978	AL513475.2
1.50923	0.0796298	0.433705	0.183603	0.854325	0.999978	RNU1-33P
1.47558	0.222518	0.423632	0.525263	0.5994	0.999978	AL031119.1
1.41534	0.00841211	0.449054	0.0187329	0.985054	0.999978	AL023806.4
61.6492	0.485883	0.47162	1.03024	0.302896	0.999978	FBXO30
431.771	0.330287	0.50067	0.65969	0.509453	0.999978	SHPRH
1.11274	0.117393	0.468207	0.25073	0.802023	0.999978	AL035698.1
30.1193	0.0408815	0.470015	0.0869792	0.930688	0.999978	RAB32
1.39733	0.208785	0.433736	0.481363	0.630258	0.999978	KATNBL1P6
43.7545	0.0558881	0.526519	0.106146	0.915466	0.999978	STXBP5-AS1
847.381	0.211147	0.540243	0.390837	0.695918	0.999978	SASH1
3.71735	0.221682	0.372349	0.595361	0.551602	0.999978	UST-AS1
4.47317	0.0132511	0.39407	0.0336262	0.973175	0.999978	AL357992.1
1.16401	0.0684681	0.467229	0.146541	0.883494	0.999978	AL603766.1
442.368	0.439086	0.519762	0.844783	0.398232	0.999978	TAB2
2.31598	0.456553	0.440533	1.03637	0.300032	0.999978	TAB2-AS1
10.6983	0.262724	0.430056	0.610907	0.541261	0.999978	SUMO4
1.45115	0.289261	0.436414	0.662812	0.507451	0.999978	AL031133.1
133.562	0.507321	0.487393	1.04089	0.297928	0.999978	PPIL4
1.10632	0.300181	0.451453	0.664922	0.5061	0.999978	RNU7-3P
144.111	0.397387	0.496047	0.801107	0.42307	0.999978	GINM1
21.4255	0.467137	0.427424	1.09291	0.274432	0.999978	AL078581.4
30.4203	0.295934	0.446928	0.662152	0.507874	0.999978	RPS18P9
1.77664	0.0387205	0.419789	0.0922379	0.926509	0.999978	AL078581.1
64.8657	0.064553	0.48172	0.134005	0.893398	0.999978	KATNA1
194.061	0.107202	0.499537	0.214603	0.830077	0.999978	LATS1
53.2541	0.190858	0.472555	0.403886	0.686297	0.999978	NUP43
151.269	0.199857	0.495359	0.40346	0.68661	0.999978	PCMT1
1.84731	0.010078	0.418725	0.0240683	0.980798	0.999978	BTBD10P2
2.08946	0.0689225	0.378602	0.182045	0.855547	0.999978	AL355312.2
8.26757	0.320328	0.404098	0.7927	0.427953	0.999978	AL355312.4
1.28365	0.250202	0.451832	0.553751	0.57975	0.999978	CCT7P1
1.14851	0.242704	0.450862	0.538312	0.590362	0.999978	RAET1E-AS1.1
1.10311	0.269561	0.472003	0.5711	0.567932	0.999978	AL355312.1
1.1182	0.151356	0.469439	0.322418	0.747136	0.999978	RAET1L
1.706	0.126314	0.4357	0.289911	0.771885	0.999978	IYD
1.2822	0.0150795	0.447219	0.0337185	0.973102	0.999978	AL133260.2
1.4043	0.0706612	0.449809	0.157092	0.875173	0.999978	AL133260.1
1.4783	0.113565	0.386792	0.293607	0.769058	0.999978	SYNE1-AS1
1.15226	0.505344	0.438895	1.1514	0.249568	0.999978	AL049548.1
25.1974	0.348189	0.454914	0.765396	0.444036	0.999978	AL080276.2
10.3606	0.522449	0.446303	1.17062	0.241753	0.999978	AL590867.1
2.55855	0.164611	0.365866	0.449921	0.652767	0.999978	AL358134.1
1.38827	0.10018	0.41716	0.240147	0.810216	0.999978	AL357075.2
3.21296	0.0700897	0.364527	0.192276	0.847526	0.999978	AL357075.3
429.309	0.180203	0.502911	0.358321	0.720103	0.999978	SCAF8
123.015	0.417695	0.494608	0.844497	0.398392	0.999978	TFB1M
8.38536	0.312731	0.406146	0.769996	0.441302	0.999978	CLDN20
1.73471	0.0430706	0.430031	0.100157	0.92022	0.999978	AL512658.2
2.95564	0.271933	0.379163	0.717195	0.473254	0.999978	AL355297.2
1461.66	0.0972374	0.510752	0.190381	0.849011	0.999978	ARID1B
19.8783	0.0770704	0.445891	0.172846	0.862773	0.999978	AL162578.1
6.66568	0.166538	0.402032	0.41424	0.678698	0.999978	AL049820.1
415.688	0.00308127	0.511423	0.00602489	0.995193	0.999978	SNX9
1.16477	0.0357889	0.489741	0.073077	0.941745	0.999978	RNU6-786P
95.1811	0.00724279	0.484553	0.0149474	0.988074	0.999978	SERAC1
67.8876	0.100211	0.487934	0.205378	0.837277	0.999978	GTF2H5
2.00721	0.050451	0.378286	0.133368	0.893903	0.999978	SRP72P2
2.16124	0.0831946	0.379763	0.21907	0.826596	0.999978	AL360169.3
110.943	0.451673	0.481749	0.93757	0.348466	0.999978	DYNLT1
1.79845	0.179552	0.363534	0.493908	0.621371	0.999978	EZR-AS1
1.31103	0.204409	0.432693	0.472411	0.636633	0.999978	AL627422.2
1.51222	0.456173	0.405098	1.12608	0.260131	0.999978	AL356417.2
1.48537	0.475673	0.410842	1.1578	0.246945	0.999978	HNRNPH1P1
4.05746	0.34532	0.375254	0.920229	0.357453	0.999978	MAS1
164.531	0.223392	0.490279	0.455642	0.648647	0.999978	IGF2R
4.85813	0.290832	0.378663	0.768051	0.442457	0.999978	AL139393.3
219.46	0.161526	0.493758	0.327137	0.743564	0.999978	MAP3K4
786.687	0.494095	0.509787	0.969219	0.332436	0.999978	AGPAT4
1.32883	0.31793	0.434863	0.731104	0.464716	0.999978	KRT8P44
1.25588	0.108496	0.450975	0.24058	0.809881	0.999978	Z97205.1
295.444	0.546774	0.53632	1.01949	0.30797	0.999978	PDE10A
1.11152	0.10007	0.468715	0.213499	0.830938	0.999978	RNA5SP226
1.68796	0.353807	0.423245	0.835937	0.40319	0.999978	AL590302.1
124.825	0.0364866	0.495337	0.0736602	0.941281	0.999978	SFT2D1
5.10051	0.044614	0.406906	0.109642	0.912693	0.999978	AL022069.3
210.712	0.354395	0.497044	0.713005	0.475843	0.999978	MPC1
5.46716	0.374141	0.397011	0.942394	0.345991	0.999978	AL022069.1
2.11008	0.431586	0.386539	1.11654	0.264191	0.999978	AL022069.2
596.494	0.51406	0.541081	0.950061	0.342081	0.999978	RPS6KA2
1.54787	0.44258	0.38673	1.14442	0.252451	0.999978	AL023775.2
1.10791	0.189773	0.469391	0.404297	0.685995	0.999978	RPS6KA2-AS1
81.989	0.261603	0.493721	0.52986	0.596209	0.999978	RNASET2
1.24751	0.121118	0.448881	0.269821	0.787298	0.999978	AL121935.1
1.25679	0.196642	0.433388	0.453732	0.650022	0.999978	TCP10L2
1.16927	0.46852	0.407836	1.1488	0.25064	0.999978	AL353747.2
1.2123	0.220917	0.450088	0.490831	0.623546	0.999978	UNC93A
1.24969	0.0496089	0.467232	0.106176	0.915443	0.999978	TCP10L3
727.936	0.0728789	0.524837	0.13886	0.889561	0.999978	AFDN
1.46458	0.0602034	0.471599	0.127658	0.89842	0.999978	HGC6.3
1.10002	0.0115758	0.489221	0.0236618	0.981122	0.999978	AL136099.1
1.4417	0.387351	0.41035	0.943953	0.345194	0.999978	AL513210.2
1.13478	0.116025	0.468447	0.247681	0.804381	0.999978	LINC01615
21.9791	0.0576375	0.46263	0.124586	0.900851	0.999978	C6orf120
12.4934	0.425477	0.401139	1.06067	0.288839	0.999978	TCTE3
3.93359	0.425627	0.366683	1.16075	0.245744	0.999978	AL354892.3
40.8201	0.181121	0.455627	0.39752	0.690984	0.999978	DLL1
61.3337	0.146008	0.481636	0.303149	0.761776	0.999978	FAM120B
1.64045	0.389564	0.359756	1.08286	0.278872	0.999978	AL078605.1
2.29116	0.31658	0.462641	0.684288	0.493793	0.999978	AL031259.1
2.19984	0.299691	0.392518	0.76351	0.44516	0.999978	AL672310.1
1.4359	0.193951	0.441496	0.439304	0.660441	0.999978	AC215522.2
1.69907	0.0567589	0.472438	0.12014	0.904372	0.999978	AC188616.1
1.20757	0.0285369	0.44868	0.0636019	0.949287	0.999978	AC226118.1
1.60683	0.291457	0.414106	0.703821	0.481544	0.999978	AC188617.1
1.28402	0.0971197	0.470476	0.206429	0.836456	0.999978	AC147651.1
2.24218	0.160681	0.408684	0.393167	0.694196	0.999978	HRAT92
1.10481	0.027763	0.489278	0.0567428	0.95475	0.999978	PRKAR1B-AS2
18.1289	0.078451	0.448591	0.174883	0.861171	0.999978	AC073957.3
98.3104	0.0673969	0.478471	0.140859	0.887981	0.999978	C7orf50
11.0272	0.414146	0.428916	0.965566	0.334261	0.999978	AC091729.3
47.6358	0.0461591	0.479452	0.0962746	0.923303	0.999978	INTS1
19.8155	0.0478973	0.46412	0.1032	0.917804	0.999978	PSMG3
1.20008	0.0152574	0.46565	0.0327659	0.973861	0.999978	TFAMP1
60.7843	0.299038	0.48697	0.614079	0.539163	0.999978	CHST12
32.7082	0.290712	0.464882	0.625345	0.531745	0.999978	BRAT1
105.384	0.238311	0.492342	0.484037	0.62836	0.999978	TTYH3
72.2436	0.492581	0.511865	0.962326	0.335886	0.999978	AMZ1
188.453	0.119538	0.516103	0.231617	0.816835	0.999978	GNA12
1.25462	0.270611	0.419035	0.645797	0.518411	0.999978	AC006028.1
4.75162	0.334057	0.368642	0.906182	0.36484	0.999978	AC092427.1
2.7785	0.109232	0.395359	0.276286	0.782328	0.999978	AC072054.1
163.479	0.261633	0.514988	0.508039	0.611426	0.999978	FOXK1
7.64978	0.333882	0.401062	0.832494	0.40513	0.999978	AC092428.1
1.74451	0.2848	0.363145	0.784261	0.432887	0.999978	RPL22P16
167.879	0.312219	0.564226	0.553358	0.580019	0.999978	MMD2
153.941	0.0591828	0.506519	0.116842	0.906985	0.999978	RNF216P1
2.95477	0.216641	0.353359	0.61309	0.539817	0.999978	SPDYE19P
43.8469	0.36418	0.478506	0.761077	0.446611	0.999978	RBAK
1.77166	0.198591	0.416015	0.477366	0.633102	0.999978	OR10AH1P
95.4714	0.181474	0.49345	0.367767	0.713047	0.999978	WIPI2
241.978	0.298826	0.498339	0.599645	0.548743	0.999978	TNRC18
6.95722	0.0404709	0.414363	0.0976703	0.922194	0.999978	AC092171.4
3.24488	0.298036	0.359277	0.829544	0.406797	0.999978	AC092171.3
2.51588	0.282638	0.337979	0.83626	0.403009	0.999978	AC092171.5
45.9566	0.110218	0.479144	0.230031	0.818068	0.999978	FBXL18
1.19692	0.225866	0.433175	0.52142	0.602074	0.999978	AC006483.2
266.845	0.202471	0.505867	0.400244	0.688976	0.999978	RNF216
41.8676	0.0313895	0.46506	0.0674956	0.946187	0.999978	PMS2
95.309	0.248385	0.483597	0.513619	0.607519	0.999978	EIF2AK1
2.52887	0.25804	0.33793	0.76359	0.445111	0.999978	ANKRD61
106.669	0.0302369	0.495093	0.0610732	0.951301	0.999978	USP42
23.7206	0.384524	0.45203	0.850661	0.394958	0.999978	ZDHHC4
3.00161	0.372999	0.339339	1.09919	0.271684	0.999978	AC079742.1
42.1586	0.213488	0.475944	0.448558	0.653751	0.999978	AC073343.2
1.26854	0.153935	0.449984	0.342091	0.732283	0.999978	AC073343.1
45.0723	0.0835052	0.467507	0.178618	0.858238	0.999978	ZNF12
8.38186	0.207152	0.410098	0.505128	0.613469	0.999978	PMS2CL
327.673	0.0237901	0.505576	0.0470554	0.962469	0.999978	C1GALT1
54.948	0.227754	0.488355	0.466371	0.64095	0.999978	RPA3
1.59722	0.016607	0.407164	0.040787	0.967466	0.999978	AC007161.1
1.30913	0.129118	0.43268	0.298414	0.765387	0.999978	CCNB2P1
1.43397	0.0341089	0.432426	0.0788781	0.93713	0.999978	AC006042.3
5.8792	0.252498	0.454324	0.555766	0.578371	0.999978	AC007128.1
421.859	0.473482	0.540606	0.875835	0.38112	0.999978	NXPH1
1.79472	0.0495541	0.511679	0.096846	0.922849	0.999978	AC004852.3
1.92119	0.350881	0.403312	0.869999	0.384301	0.999978	AC004936.1
1.48914	0.392787	0.411585	0.954327	0.339918	0.999978	AC007029.1
786.586	0.0636552	0.516423	0.123262	0.9019	0.999978	PHF14
95.9173	0.126765	0.510096	0.248513	0.803738	0.999978	AC004160.1
1.32344	0.186155	0.409486	0.454607	0.649392	0.999978	NPM1P11
1060.66	0.0259566	0.549252	0.0472581	0.962308	0.999978	THSD7A
162.125	0.0463896	0.532701	0.0870837	0.930605	0.999978	ETV1
1.40152	0.163925	0.400094	0.409716	0.682014	0.999978	AC006150.1
1.56905	0.180265	0.482924	0.373277	0.708942	0.999978	LINC02587
1.25542	0.0111062	0.46601	0.0238325	0.980986	0.999978	AC006041.1
159.323	0.336839	0.535761	0.628712	0.529538	0.999978	CRPPA
6.09384	0.142115	0.435535	0.3263	0.744197	0.999978	CRPPA-AS1
1.68208	0.228325	0.38467	0.593561	0.552806	0.999978	AC005014.2
67.2523	0.0943046	0.481583	0.195822	0.844749	0.999978	ANKMY2
4.97515	0.093232	0.386482	0.241232	0.809375	0.999978	AC005014.4
22.8095	0.218895	0.483008	0.453192	0.650411	0.999978	AC073332.1
378.325	0.383908	0.514181	0.746639	0.455281	0.999978	SNX13
769.79	0.592391	0.545994	1.08498	0.277932	0.999978	HDAC9
1.60953	0.312995	0.386744	0.809309	0.418337	0.999978	RN7SKP266
43.2884	0.0501935	0.494604	0.101482	0.919168	0.999978	TWISTNB
1.23994	0.00301253	0.447146	0.00673724	0.994625	0.999978	RPL23P8
2.28711	0.19103	0.382276	0.499717	0.617275	0.999978	LINC01162
1.3496	0.147141	0.449963	0.327007	0.743663	0.999978	AC080068.1
137.745	0.010147	0.483568	0.0209836	0.983259	0.999978	SP4
3.77801	0.00533583	0.46882	0.0113814	0.990919	0.999978	AC002480.1
5.62102	0.200898	0.441192	0.455352	0.648856	0.999978	AC002480.2
3.38369	0.413414	0.383906	1.07686	0.281542	0.999978	KLHL7-DT
210.55	0.152144	0.497156	0.306029	0.759582	0.999978	KLHL7
2.28134	0.0546859	0.384958	0.142057	0.887035	0.999978	AC005082.2
3.64461	0.396439	0.399006	0.993566	0.320434	0.999978	AC005082.1
76.9395	0.0040954	0.479059	0.00854885	0.993179	0.999978	MALSU1
6.6173	0.108343	0.395066	0.274241	0.7839	0.999978	RPS2P32
697.695	0.16329	0.506001	0.322707	0.746917	0.999978	TRA2A
73.0877	0.144795	0.477903	0.30298	0.761905	0.999978	CCDC126
1.34931	0.0633054	0.431061	0.14686	0.883243	0.999978	FCF1P1
10.4053	0.453647	0.455352	0.996256	0.319126	0.999978	AC003044.1
140.765	0.402312	0.53042	0.758479	0.448164	0.999978	MPP6
78.1301	0.540642	0.520132	1.03943	0.298604	0.999978	OSBPL3
22.4643	0.383451	0.460718	0.832289	0.405246	0.999978	C7orf31
1.1381	0.0139359	0.490242	0.0284266	0.977322	0.999978	AC004129.2
4.67009	0.0433812	0.418577	0.10364	0.917455	0.999978	AC005100.2
1.31346	0.129177	0.43174	0.299201	0.764787	0.999978	AC004947.1
1.27202	0.00063051	0.467651	0.00134825	0.998924	0.999978	LINC02860
1.7869	0.228325	0.361752	0.631164	0.527933	0.999978	HOXA1
10.6163	0.466789	0.436834	1.06857	0.285262	0.999978	HOXA4
1.27585	0.00887814	0.470085	0.0188862	0.984932	0.999978	HOXA7
1.15388	0.0631638	0.46706	0.135237	0.892424	0.999978	EIF4HP1
262.951	0.236155	0.509506	0.463498	0.643007	0.999978	HIBADH
12.4522	0.115476	0.461323	0.250315	0.802343	0.999978	AC007130.1
3.49895	0.108531	0.408378	0.265761	0.790423	0.999978	AC005091.1
365.988	0.142265	0.50396	0.282293	0.777719	0.999978	TAX1BP1
1.25824	0.265267	0.436072	0.608311	0.542981	0.999978	AC004549.1
1.50245	0.455509	0.401144	1.13553	0.256155	0.999978	AC005013.1
65.9919	0.332399	0.486516	0.683223	0.494466	0.999978	CPVL
13.2177	0.321083	0.462242	0.69462	0.487294	0.999978	AC007255.1
147.958	0.488778	0.503077	0.971576	0.331261	0.999978	ZNRF2P2
155.807	0.476763	0.497614	0.958098	0.338013	0.999978	SCRN1
7.19945	0.165898	0.385521	0.430323	0.666961	0.999978	AC007285.1
2.68817	0.138279	0.378499	0.365336	0.714861	0.999978	AC007036.5
164.714	0.0794449	0.500422	0.158756	0.873861	0.999978	MTURN
1.37179	0.0644425	0.468033	0.137688	0.890487	0.999978	RPS27P16
185.158	0.421563	0.496511	0.849051	0.395853	0.999978	ZNRF2
243.449	0.24627	0.505371	0.487305	0.626042	0.999978	GARS1-DT
5.0378	0.163593	0.394091	0.415114	0.678058	0.999978	AC005154.4
1.19839	0.0125735	0.466383	0.0269597	0.978492	0.999978	INMT-MINDY4
1.25825	0.279564	0.434164	0.643913	0.519632	0.999978	AC006398.1
65.1616	0.518573	0.510216	1.01638	0.309448	0.999978	ITPRID1
5.96889	0.503617	0.430286	1.17042	0.241831	0.999978	PPP1R17
236.808	0.488576	0.511985	0.954279	0.339943	0.999978	DPY19L1P1
58.3294	0.45826	0.499961	0.916593	0.359356	0.999978	ZNRF2P1
5.49611	0.0676365	0.401767	0.168348	0.86631	0.999978	AC018645.3
22.5068	0.329951	0.462106	0.714016	0.475217	0.999978	DPY19L1P2
3.15446	0.372558	0.364615	1.02178	0.306883	0.999978	AC018648.1
116.411	0.126093	0.501017	0.251673	0.801294	0.999978	HERPUD2
10.7387	0.117629	0.435492	0.270106	0.787078	0.999978	AC018647.2
85.6356	0.411735	0.505501	0.81451	0.415353	0.999978	AC018647.1
29.0705	0.351373	0.469311	0.748699	0.454039	0.999978	SEPTIN7-DT
1.47131	0.201374	0.421405	0.477864	0.632747	0.999978	AC006960.2
2792.04	0.027465	0.533473	0.0514834	0.95894	0.999978	ELMO1
30.7079	0.121813	0.486619	0.250326	0.802335	0.999978	ELMO1-AS1
103.778	0.317606	0.488371	0.650338	0.515474	0.999978	STARD3NL
1.3507	0.174417	0.418473	0.416795	0.676828	0.999978	AC006033.1
1.22869	0.00632533	0.490803	0.0128877	0.989717	0.999978	AC006033.2
302.419	0.478365	0.500707	0.95538	0.339385	0.999978	VPS41
5.1044	0.460404	0.39825	1.15607	0.247653	0.999978	AC011290.1
75.5986	0.249928	0.488421	0.511707	0.608856	0.999978	YAE1
1.41009	0.149364	0.396477	0.376728	0.706376	0.999978	AC011290.2
5.79332	0.0397802	0.403614	0.0985601	0.921488	0.999978	AC004837.4
1.11389	0.336469	0.453286	0.742288	0.457913	0.999978	SSBP3P1
1.13084	0.111299	0.468125	0.237756	0.812071	0.999978	RWDD4P2
530.02	0.203751	0.502486	0.405485	0.685121	0.999978	CDK13
1.12134	0.0251484	0.48958	0.0513673	0.959033	0.999978	AC006023.3
65.7278	0.0323592	0.47965	0.0674641	0.946212	0.999978	MPLKIP
1.29875	0.0591013	0.430137	0.137401	0.890714	0.999978	LINC01450
128.641	0.299799	0.490588	0.611101	0.541133	0.999978	GLI3
1.12323	0.0170161	0.489704	0.0347477	0.972281	0.999978	LINC01448
2.50842	0.233004	0.401401	0.580477	0.561593	0.999978	AC010132.4
11.822	0.130034	0.441663	0.294419	0.768438	0.999978	C7orf25
236.015	0.133172	0.502477	0.265032	0.790985	0.999978	COA1
26.4584	0.265352	0.463258	0.572795	0.566784	0.999978	BLVRA
137.992	0.341866	0.497096	0.687728	0.491624	0.999978	URGCP
32.3072	0.151854	0.461877	0.328775	0.742325	0.999978	UBE2D4
2.00815	0.119161	0.381452	0.312387	0.754746	0.999978	POLR2J4
10.1905	0.159489	0.415957	0.383427	0.701403	0.999978	AC004951.4
1.16787	0.0348736	0.489623	0.0712255	0.943218	0.999978	AC004951.2
10.7073	0.24342	0.446081	0.545685	0.585283	0.999978	SPDYE1
2.93769	0.000966575	0.408682	0.0023651	0.998113	0.999978	RASA4CP
46.519	0.55616	0.476831	1.16637	0.243466	0.999978	POLD2
40.0024	0.313506	0.484855	0.646598	0.517892	0.999978	CAMK2B
2.4541	0.257999	0.346267	0.745088	0.456218	0.999978	AC004938.2
150.564	0.135746	0.496484	0.273415	0.784534	0.999978	OGDH
177.604	0.0252618	0.491647	0.0513819	0.959021	0.999978	H2AZ2
99.8758	0.401571	0.486195	0.825948	0.408834	0.999978	PURB
2.53171	0.0141908	0.352144	0.0402982	0.967855	0.999978	AC004854.2
1.22206	0.398588	0.454789	0.876424	0.380799	0.999978	SNORA5A
4.30102	0.0326958	0.47469	0.0688782	0.945087	0.999978	AC073968.2
1.14353	0.313008	0.451658	0.69302	0.488297	0.999978	AC096582.1
2.03686	0.234292	0.389465	0.601573	0.547458	0.999978	AC004870.4
1.58247	0.0133536	0.419865	0.0318044	0.974628	0.999978	AC004870.2
1.59646	0.470432	0.402303	1.16935	0.242263	0.999978	AC087175.1
1.40513	0.102374	0.435364	0.235146	0.814095	0.999978	C7orf69
35.2618	0.0231639	0.472799	0.0489932	0.960925	0.999978	HUS1
9.72246	0.136606	0.476355	0.286773	0.774286	0.999978	ABCA13
1.19701	0.0940674	0.468995	0.200572	0.841033	0.999978	CDC14C
1.30242	0.0560075	0.49139	0.113978	0.909256	0.999978	AC093775.1
1.46296	0.0176557	0.452113	0.0390516	0.968849	0.999978	AC020743.2
21.4394	0.17693	0.447606	0.395281	0.692635	0.999978	FIGNL1
287.957	0.158793	0.518582	0.306206	0.759447	0.999978	GRB10
1.55759	0.150158	0.475177	0.316005	0.751999	0.999978	RPL7L1P2
1.12149	0.436851	0.436561	1.00066	0.31699	0.999978	AC006478.1
1.1578	0.35163	0.45222	0.777565	0.436826	0.999978	SGO1P2
3.69811	0.529314	0.449702	1.17703	0.239183	0.999978	LINC01446
4.97732	0.459793	0.4216	1.09059	0.275453	0.999978	VSTM2A-OT1
2.51673	0.295092	0.369412	0.798816	0.424397	0.999978	ELDR
148.625	0.294356	0.492332	0.59788	0.54992	0.999978	LANCL2
188.959	0.506462	0.506044	1.00083	0.316911	0.999978	VOPP1
1.69685	0.00460621	0.438636	0.0105012	0.991621	0.999978	AC091812.1
122.959	0.335639	0.504399	0.665424	0.505779	0.999978	ZNF713
207.72	0.4589	0.504388	0.909817	0.362919	0.999978	NIPSNAP2
70.8312	0.117191	0.474063	0.247205	0.80475	0.999978	SUMF2
8.69392	0.199522	0.502066	0.397402	0.691071	0.999978	AC092447.7
1.20789	0.0358146	0.49179	0.0728251	0.941945	0.999978	AC092447.5
1.1062	0.0254454	0.489385	0.0519948	0.958533	0.999978	AC095038.4
1.10285	0.0562532	0.490671	0.114645	0.908726	0.999978	GUSBP10
1.32693	0.131044	0.450153	0.291109	0.770968	0.999978	ZNF716
1.80298	0.143939	0.395473	0.363968	0.715882	0.999978	SEPTIN14P1
1.14745	0.438462	0.437058	1.00321	0.315759	0.999978	AC006455.8
1.10457	0.0744385	0.490402	0.151791	0.879352	0.999978	GABPAP
14.5308	0.164079	0.499939	0.328198	0.742762	0.999978	ZNF727
1.39259	0.340156	0.420914	0.808136	0.419012	0.999978	ZNF679
1.11671	0.213865	0.470699	0.454356	0.649573	0.999978	AC073270.1
136.76	0.0631619	0.49637	0.127248	0.898744	0.999978	ZNF736
1.11401	0.0918145	0.491254	0.186898	0.85174	0.999978	AC073349.3
157.091	0.0289202	0.507604	0.056974	0.954566	0.999978	ZNF138
12.6647	0.183496	0.437387	0.419526	0.674831	0.999978	AC073349.4
1.46535	0.133175	0.516175	0.258005	0.796403	0.999978	AC073349.2
3.14509	0.119598	0.44463	0.268982	0.787944	0.999978	EEF1DP4
61.8727	0.00895184	0.497593	0.0179903	0.985647	0.999978	ZNF117
49.0898	0.0316342	0.480548	0.0658296	0.947514	0.999978	ERV3-1
3.42391	0.162868	0.354245	0.459761	0.645688	0.999978	AC073210.1
2.55286	0.248815	0.387964	0.641336	0.521304	0.999978	AC114501.2
100.548	0.244234	0.502281	0.486249	0.626791	0.999978	AC073107.1
24.6956	0.33677	0.453817	0.742083	0.458037	0.999978	CCT6P1
5.77179	0.254302	0.408768	0.622118	0.533864	0.999978	GTF2IP5
56.1241	0.0296721	0.471981	0.0628672	0.949872	0.999978	GUSB
261.38	0.25417	0.512538	0.495904	0.619962	0.999978	TPST1
118.377	0.325733	0.497663	0.654525	0.512773	0.999978	LINC00174
11.6505	0.364934	0.429359	0.84995	0.395353	0.999978	GS1-124K5.4
1.22414	0.0576119	0.447413	0.128767	0.897542	0.999978	AC008267.1
11.7538	0.342299	0.44331	0.772143	0.44003	0.999978	AC008267.3
20.8157	0.347545	0.446848	0.77777	0.436705	0.999978	AC027644.3
6.65125	0.25225	0.399389	0.63159	0.527655	0.999978	GTF2IRD1P1
2.71232	0.393844	0.381458	1.03247	0.301852	0.999978	GTF2IP23
89.5796	0.532703	0.486078	1.09592	0.273114	0.999978	TMEM248
193.649	0.473499	0.500435	0.946175	0.344059	0.999978	TYW1
5.06402	0.0673077	0.405828	0.165853	0.868273	0.999978	SPDYE21
16.3582	0.050838	0.437062	0.116317	0.907401	0.999978	PMS2P4
122.372	0.146204	0.499448	0.292732	0.769727	0.999978	STAG3L4
1.64687	0.115496	0.382433	0.302003	0.762649	0.999978	AC006480.1
19.0496	0.218293	0.445456	0.490045	0.624102	0.999978	AC006480.2
4.47154	0.215258	0.365731	0.58857	0.55615	0.999978	AC093655.1
1.28136	0.179258	0.449271	0.398997	0.689896	0.999978	AC104688.1
6.79078	0.384875	0.398383	0.966093	0.333998	0.999978	AC092100.1
3029.78	0.0427317	0.523796	0.0815808	0.93498	0.999978	AUTS2
132.533	0.160464	0.503691	0.318576	0.750048	0.999978	TYW1B
11.5198	0.1222	0.440419	0.277464	0.781424	0.999978	SBDSP1
113.327	0.024821	0.49287	0.05036	0.959836	0.999978	POM121
2.8066	0.101448	0.364558	0.278276	0.780801	0.999978	AC211476.2
13.9011	0.494573	0.443017	1.11637	0.264262	0.999978	NSUN5P2
5.15115	0.390893	0.375772	1.04024	0.298228	0.999978	AC211476.7
55.5616	0.183634	0.483282	0.379973	0.703965	0.999978	STAG3L3
8.3009	0.318723	0.429139	0.742703	0.457662	0.999978	PMS2P7
2.07875	0.224435	0.427448	0.525058	0.599543	0.999978	PMS2P6
2.62347	0.220293	0.373851	0.589254	0.555691	0.999978	FKBP6
17.488	0.0130871	0.446285	0.0293244	0.976606	0.999978	TBL2
1.6683	0.199605	0.441791	0.45181	0.651406	0.999978	AC005089.1
6.99336	0.373659	0.392557	0.951859	0.341168	0.999978	VPS37D
14.4625	0.129793	0.445148	0.291572	0.770614	0.999978	DNAJC30
1.26011	0.0134503	0.467142	0.0287929	0.97703	0.999978	TMEM270
138.328	0.191597	0.496261	0.386081	0.699437	0.999978	ELN
142.587	0.323187	0.502994	0.642526	0.520532	0.999978	GTF2IRD1
702.917	0.0209435	0.506323	0.0413639	0.967006	0.999978	GTF2I
99.2632	0.305891	0.504076	0.606834	0.543961	0.999978	AC211433.1
85.0781	0.446409	0.489061	0.912789	0.361354	0.999978	STAG3L2
1.86115	0.333062	0.3598	0.925686	0.354609	0.999978	PMS2P5
67.0541	0.1158	0.48373	0.23939	0.810803	0.999978	CASTOR2
11.5978	0.242177	0.430819	0.562133	0.574026	0.999978	STAG3L1
1.68743	0.185086	0.354448	0.52218	0.601545	0.999978	AC211486.1
26.3151	0.438072	0.460659	0.950967	0.341621	0.999978	TRIM73
14.5667	0.120371	0.434088	0.277296	0.781553	0.999978	NSUN5P1
123.08	0.14252	0.478997	0.297539	0.766055	0.999978	POM121C
19.7549	0.143534	0.460383	0.31177	0.755215	0.999978	PMS2P3
1.32575	0.0964027	0.448478	0.214955	0.829802	0.999978	CCL24
71.7283	0.319518	0.473522	0.674769	0.499823	0.999978	POR
22.5093	0.0866438	0.471956	0.183585	0.854339	0.999978	TMEM120A
54.4308	0.530242	0.488151	1.08622	0.27738	0.999978	STYXL1
4.84052	0.31781	0.392172	0.810383	0.41772	0.999978	AC006330.1
369.553	0.258045	0.577969	0.44647	0.655258	0.999978	HSPB1
9.46003	0.37524	0.418361	0.89693	0.369756	0.999978	SPDYE16
6.54878	0.0677812	0.401629	0.168766	0.865981	0.999978	SPDYE17
3.13424	0.145211	0.345289	0.420549	0.674084	0.999978	AC007000.2
17.4998	0.400787	0.428063	0.936281	0.349129	0.999978	FGL2
63.4461	0.130201	0.502238	0.259242	0.795448	0.999978	GSAP
51.5798	0.0449625	0.484789	0.0927466	0.926105	0.999978	APTR
246.751	0.045407	0.497455	0.0912787	0.927271	0.999978	RSBN1L
21.5456	0.0139908	0.462009	0.0302825	0.975842	0.999978	TMEM60
5.5922	0.332103	0.407772	0.814433	0.415397	0.999978	AC006043.1
1.50179	0.424186	0.40129	1.05706	0.290486	0.999978	MAGI2-AS1
1.26497	0.0888898	0.467935	0.189962	0.849339	0.999978	MAGI2-AS2
724.973	0.553876	0.516849	1.07164	0.283881	0.999978	GNAI1
2.47729	0.291488	0.395325	0.737338	0.460917	0.999978	AC004862.1
244.699	0.421382	0.550766	0.765083	0.444222	0.999978	SEMA3A
88.3791	0.529516	0.533115	0.993249	0.320589	0.999978	SEMA3D
1149.71	0.145531	0.552624	0.263346	0.792284	0.999978	GRM3
3.44379	0.130618	0.371131	0.351947	0.724878	0.999978	AC005076.1
498.918	0.278397	0.510078	0.545792	0.585209	0.999978	DMTF1
38.4216	0.431787	0.46145	0.935718	0.349419	0.999978	TMEM243
24.4085	0.256341	0.460488	0.556673	0.577751	0.999978	TP53TG1
56.8483	0.386887	0.479182	0.807389	0.419442	0.999978	CROT
103.902	0.214098	0.483243	0.443044	0.657734	0.999978	SLC25A40
345.09	0.545644	0.531096	1.02739	0.304236	0.999978	ADAM22
143.721	0.376569	0.501211	0.751319	0.452461	0.999978	SRI
1.89951	0.261909	0.361005	0.725501	0.468145	0.999978	AC003991.2
3.67885	0.170812	0.389498	0.438545	0.660991	0.999978	STEAP4
14.7664	0.364663	0.467592	0.779874	0.435465	0.999978	STEAP2-AS1
2.09768	0.0664078	0.387615	0.171324	0.863969	0.999978	STEAP1
107.953	0.0767144	0.494635	0.155093	0.876748	0.999978	GTPBP10
56.4565	0.511417	0.49149	1.04054	0.298088	0.999978	AC079760.1
782.064	0.496134	0.499185	0.993887	0.320278	0.999978	AKAP9
11.0665	0.379688	0.428207	0.886694	0.375243	0.999978	CYP51A1-AS1
53.1736	0.248509	0.481724	0.515875	0.605942	0.999978	KRIT1
219.55	0.36187	0.503861	0.718195	0.472637	0.999978	GATAD1
226.661	0.258571	0.511713	0.505305	0.613345	0.999978	AC007566.1
3.80828	0.0799433	0.382875	0.208797	0.834606	0.999978	ERVW-1
109.805	0.231396	0.490515	0.471741	0.637111	0.999978	PEX1
267.447	0.0756582	0.494764	0.152918	0.878463	0.999978	FAM133B
25.5631	0.535183	0.517949	1.03327	0.301476	0.999978	SAMD9L
2.34116	0.0974108	0.429474	0.226814	0.820568	0.999978	HEPACAM2
254.5	0.146388	0.497408	0.294302	0.768527	0.999978	VPS50
58.0017	0.152905	0.481896	0.317298	0.751018	0.999978	BET1
6.28853	0.132693	0.40233	0.329812	0.741542	0.999978	BET1-AS1
1.2349	0.080627	0.449891	0.179215	0.857769	0.999978	AC003092.1
1.74435	0.253807	0.394359	0.643593	0.51984	0.999978	AC002074.2
331.639	0.375584	0.504741	0.744113	0.456808	0.999978	CASD1
348.899	0.594674	0.510602	1.16465	0.24416	0.999978	SGCE
153	0.556213	0.504541	1.10241	0.270282	0.999978	PEG10
1.26332	0.377414	0.407227	0.926789	0.354036	0.999978	HINT1P2
1.34899	0.391558	0.408982	0.957396	0.338367	0.999978	RNU4-16P
1.31221	0.244467	0.420579	0.581263	0.561063	0.999978	AC005021.1
5.41099	0.509494	0.459238	1.10943	0.267243	0.999978	ASB4
46.9783	0.384361	0.545621	0.704447	0.481154	0.999978	AC002451.1
150.156	0.450131	0.612817	0.734528	0.462627	0.999978	PDK4
695.027	0.110375	0.511337	0.215855	0.829101	0.999978	SLC25A13
1.16693	0.107372	0.44853	0.239388	0.810805	0.999978	DLX6
56.8378	0.257025	0.480581	0.534821	0.592774	0.999978	SDHAF3
2.63841	0.0963069	0.391359	0.246083	0.805618	0.999978	RPS3AP29
1.3813	0.0515763	0.448231	0.115066	0.908393	0.999978	AC079781.3
1.25634	0.0561883	0.467426	0.120208	0.904318	0.999978	MIR5692C2
76.4258	0.360877	0.476674	0.757073	0.449006	0.999978	AC004967.1
125.825	0.0953991	0.51321	0.185887	0.852533	0.999978	LMTK2
237.245	0.209585	0.498077	0.420788	0.67391	0.999978	TRRAP
2.10022	0.127147	0.353546	0.359634	0.719121	0.999978	AC004893.2
5.19957	0.421085	0.378942	1.11121	0.266478	0.999978	MYH16
20.5908	0.282503	0.451268	0.626022	0.531301	0.999978	PTCD1
27.673	0.205792	0.46625	0.441377	0.65894	0.999978	CPSF4
32.2165	0.105243	0.463644	0.226992	0.82043	0.999978	ZKSCAN5
30.7726	0.0897075	0.452292	0.19834	0.842779	0.999978	FAM200A
8.66583	0.319398	0.413546	0.772341	0.439912	0.999978	AC005020.2
24.9895	0.166698	0.461246	0.361408	0.717795	0.999978	ZSCAN25
1.52459	0.284695	0.383222	0.742898	0.457543	0.999978	CYP3A7-CYP3A51P
1.51578	0.250347	0.4213	0.594225	0.552362	0.999978	AC069294.1
5.11613	0.296511	0.429441	0.690458	0.489906	0.999978	CYP3A43
26.6208	0.112246	0.458542	0.244789	0.80662	0.999978	ZSCAN21
63.44	0.172377	0.478556	0.360203	0.718696	0.999978	ZNF3
33.4881	0.351972	0.477234	0.737524	0.460804	0.999978	AP4M1
17.6979	0.390859	0.444921	0.878489	0.379678	0.999978	TAF6
3.53482	0.082731	0.384856	0.214966	0.829794	0.999978	MBLAC1
2.26752	0.302241	0.383631	0.787845	0.430788	0.999978	AC073842.1
101.276	0.0392845	0.495737	0.0792448	0.936838	0.999978	STAG3L5P
77.3125	0.144905	0.490888	0.295189	0.76785	0.999978	PILRB
34.0444	0.00417711	0.462027	0.00904083	0.992787	0.999978	PILRA
41.7025	0.546862	0.470307	1.16278	0.24492	0.999978	ZCWPW1
28.0643	0.33148	0.464502	0.713623	0.47546	0.999978	C7orf61
78.7509	0.0695475	0.479112	0.145159	0.884585	0.999978	GNB2
1.14212	0.0568646	0.4675	0.121635	0.903188	0.999978	EPO
3.73019	0.170558	0.366384	0.465519	0.64156	0.999978	ZAN
45.0604	0.217501	0.468508	0.464242	0.642474	0.999978	SLC12A9
5.626	0.07398	0.376003	0.196754	0.84402	0.999978	SLC12A9-AS1
21.3816	0.357634	0.4582	0.780519	0.435086	0.999978	TRIP6
1.82551	0.0487104	0.423349	0.11506	0.908398	0.999978	MUC17
568.237	0.126402	0.496489	0.254591	0.799039	0.999978	CUX1
1.55846	0.0634979	0.385907	0.164542	0.869305	0.999978	AC005096.1
1.20797	0.3175	0.42019	0.75561	0.449883	0.999978	AC005086.2
1.1141	0.24869	0.450259	0.552327	0.580724	0.999978	AC005086.4
149.807	0.107533	0.498075	0.215898	0.829067	0.999978	PRKRIP1
6.17669	0.085577	0.386889	0.221193	0.824942	0.999978	AC091390.3
1.91957	0.275791	0.342574	0.805055	0.420788	0.999978	AC073517.1
1.2429	0.0593993	0.467831	0.126967	0.898966	0.999978	AC093668.1
12.3059	0.170848	0.476592	0.358478	0.719986	0.999978	SPDYE2
264.757	0.0721903	0.518737	0.139166	0.889319	0.999978	POLR2J3.1
84.5534	0.392745	0.514078	0.763979	0.44488	0.999978	RASA4
79.6178	0.24213	0.506654	0.4779	0.632721	0.999978	LRRC17
69.0385	0.0997471	0.482883	0.206566	0.836349	0.999978	ARMC10
1.79574	0.384223	0.371144	1.03524	0.300556	0.999978	CRYZP1
114.723	0.208648	0.491768	0.42428	0.671361	0.999978	NAPEPLD
107.062	0.12698	0.495339	0.256349	0.797681	0.999978	PMPCB
19.099	0.41266	0.454309	0.908326	0.363706	0.999978	SLC26A5
135.7	0.163362	0.493825	0.330809	0.740789	0.999978	ORC5
1.4151	0.078932	0.419311	0.188242	0.850687	0.999978	EIF4BP6
27.8146	0.0878652	0.470322	0.186819	0.851802	0.999978	LHFPL3-AS1
24.8556	0.143266	0.464368	0.308517	0.757689	0.999978	AC007384.1
187.336	0.286311	0.500249	0.572337	0.567094	0.999978	LINC01004
891.611	0.0293465	0.497255	0.059017	0.952939	0.999978	KMT2E
1.17366	0.302028	0.435011	0.694299	0.487495	0.999978	AC004884.1
1.24518	0.0612325	0.456713	0.134072	0.893346	0.999978	AC073073.1
50.7972	0.364113	0.479448	0.759442	0.447588	0.999978	RINT1
2.7787	0.0371815	0.370901	0.100247	0.920149	0.999978	AC073073.2
2.09459	0.103143	0.363942	0.283406	0.776866	0.999978	AC005099.1
139.871	0.21279	0.496248	0.428798	0.66807	0.999978	SYPL1
2.91015	0.0437984	0.381671	0.114754	0.90864	0.999978	AC007032.1
4.8876	0.347714	0.377512	0.921069	0.357015	0.999978	AC004917.1
3.55977	0.0486719	0.390183	0.124741	0.900728	0.999978	AC005050.3
107.225	0.285378	0.494428	0.577189	0.563812	0.999978	PRKAR2B
25.4351	0.305564	0.455181	0.671303	0.502028	0.999978	PRKAR2B-AS1
204.533	0.229914	0.480038	0.478949	0.631975	0.999978	COG5
21.65	0.400492	0.439403	0.911447	0.36206	0.999978	DUS4L
3.27567	0.3365	0.367543	0.91554	0.359908	0.999978	AC004839.2
109.015	0.189923	0.488982	0.388406	0.697716	0.999978	BCAP29
4.79786	0.0634425	0.381177	0.166439	0.867812	0.999978	AC002467.1
42.6336	0.0108434	0.47256	0.022946	0.981693	0.999978	CBLL1
1146.93	0.333468	0.555417	0.600393	0.548244	0.999978	NRCAM
164.108	0.117105	0.505488	0.231667	0.816797	0.999978	PNPLA8
4.58842	0.00811955	0.420014	0.0193316	0.984577	0.999978	RPL7P32
45.1012	0.411843	0.46863	0.878822	0.379498	0.999978	THAP5
36.9097	0.332551	0.482715	0.688917	0.490876	0.999978	DNAJB9
1.18328	0.292099	0.433994	0.673049	0.500916	0.999978	AC004014.2
1.67011	0.128106	0.383337	0.334185	0.73824	0.999978	AC073071.1
1029.9	0.28512	0.517116	0.551366	0.581383	0.999978	IMMP2L
1.32241	0.320249	0.395554	0.809621	0.418158	0.999978	AC003989.1
14.5099	0.309162	0.434131	0.71214	0.476378	0.999978	AC004112.1
1.20292	0.143532	0.448743	0.319854	0.749079	0.999978	AC079741.1
93.2982	0.0459832	0.510738	0.0900329	0.928261	0.999978	AC002463.1
176.222	0.39089	0.498325	0.784408	0.432801	0.999978	BMT2
25.2417	0.27317	0.45794	0.596519	0.550829	0.999978	GPR85
1.13083	0.225542	0.451331	0.499725	0.617269	0.999978	AC073626.2
2.49306	0.412135	0.358426	1.14985	0.250207	0.999978	LINC01393
1.88334	0.101467	0.405304	0.250348	0.802319	0.999978	COMETT
216.689	0.092488	0.508119	0.18202	0.855567	0.999978	CAPZA2
4.64768	0.118441	0.378564	0.31287	0.754379	0.999978	ST7-AS1
98.3032	0.185904	0.504154	0.368745	0.712318	0.999978	ST7
36.2261	0.536043	0.480465	1.11568	0.264561	0.999978	ST7-AS2
1.39344	0.0884592	0.40629	0.217724	0.827644	0.999978	AC002542.6
3.2211	0.31843	0.441557	0.721152	0.470816	0.999978	AC003084.1
1.12415	0.140106	0.468878	0.29881	0.765085	0.999978	AC002529.1
5.7474	0.269122	0.524148	0.513448	0.607638	0.999978	AC004946.1
1.51317	0.0680643	0.498031	0.136667	0.891294	0.999978	AC004946.2
33.4818	0.2112	0.498372	0.42378	0.671726	0.999978	TSPAN12
77.6651	0.318184	0.490236	0.649041	0.516312	0.999978	ING3
122.68	0.244924	0.500465	0.489393	0.624564	0.999978	FAM3C
1.93917	0.341872	0.417375	0.8191	0.41273	0.999978	AC004875.1
1.28402	0.40985	0.410769	0.997762	0.318395	0.999978	FEZF1
1.21276	0.24328	0.419337	0.580154	0.561811	0.999978	RPS26P31
1.13855	0.227483	0.470618	0.48337	0.628833	0.999978	RNF133
114.626	0.366082	0.50656	0.722682	0.469875	0.999978	NDUFA5
1.66236	0.144833	0.406435	0.35635	0.721578	0.999978	ASB15
1.14487	0.0977381	0.468337	0.208692	0.834689	0.999978	LMOD2
180.26	0.0714968	0.499247	0.143209	0.886125	0.999978	WASL
1.14878	0.0847778	0.467797	0.181228	0.856189	0.999978	HYAL6P
1.50264	0.350738	0.398316	0.880553	0.37856	0.999978	HYAL4
2.44406	0.195175	0.454193	0.429717	0.667401	0.999978	AC004930.1
321.987	0.0967129	0.516078	0.1874	0.851347	0.999978	GPR37
182.314	0.207378	0.508366	0.40793	0.683325	0.999978	POT1
1.23687	0.0698953	0.449312	0.155561	0.876379	0.999978	AC000367.1
2.80667	0.0383904	0.444044	0.0864562	0.931104	0.999978	GRM8-AS1
2.5226	0.00502556	0.4084	0.0123055	0.990182	0.999978	AC000123.2
1.30874	0.187103	0.433415	0.431695	0.665963	0.999978	AC000124.1
8.46363	0.0612537	0.406715	0.150606	0.880287	0.999978	GCC1
358.007	0.116093	0.510328	0.227486	0.820046	0.999978	SND1
13.4243	0.0719006	0.434567	0.165454	0.868587	0.999978	SND1-IT1
1.24674	0.228261	0.450796	0.50635	0.612611	0.999978	AC018635.2
113.97	0.376351	0.502785	0.748532	0.454139	0.999978	RBM28
1.89559	0.1454	0.368922	0.394122	0.693491	0.999978	AC018635.1
39.0028	0.191189	0.520023	0.367654	0.713131	0.999978	HILPDA
13.8177	0.0614079	0.455802	0.134725	0.892829	0.999978	AC108010.1
1.18283	0.239832	0.433777	0.552892	0.580337	0.999978	AC018638.1
1.69884	0.295274	0.357141	0.826771	0.408367	0.999978	CICP14
9.69163	0.29041	0.422605	0.687191	0.491962	0.999978	AC018638.7
7.40795	0.189891	0.422581	0.449359	0.653173	0.999978	KCP
1.2119	0.141717	0.431549	0.328391	0.742616	0.999978	AC011005.4
411.964	0.266117	0.5111	0.520675	0.602593	0.999978	AHCYL2
20.4892	0.440613	0.444543	0.991159	0.321608	0.999978	AC078846.1
285.498	0.305385	0.508227	0.600883	0.547918	0.999978	NRF1
425.53	0.0378037	0.506853	0.0745851	0.940545	0.999978	UBE2H
8.58914	0.32449	0.419928	0.772727	0.439684	0.999978	AC073320.1
39.8809	0.114565	0.471185	0.243142	0.807896	0.999978	ZC3HC1
211.103	0.402715	0.502757	0.801013	0.423124	0.999978	KLHDC10
1.29152	0.440852	0.37876	1.16394	0.24445	0.999978	AC087071.1
1.15698	0.138538	0.449871	0.307951	0.75812	0.999978	CPA1
1.26449	0.291047	0.406668	0.715686	0.474185	0.999978	AC007938.1
1.8325	0.217153	0.352524	0.615994	0.537899	0.999978	MESTIT1
158.825	0.333182	0.49347	0.675181	0.499561	0.999978	COPG2
55.6544	0.502909	0.47378	1.06148	0.28847	0.999978	AUXG01000058.1
1.75806	0.159172	0.385916	0.412453	0.680008	0.999978	TSGA13
1.17121	0.15526	0.449101	0.345713	0.729559	0.999978	AC234644.2
1.10895	0.131468	0.468381	0.280686	0.778951	0.999978	AC016831.5
1.15989	0.350774	0.452815	0.774652	0.438545	0.999978	H4P1
1.31497	0.267376	0.435693	0.613679	0.539427	0.999978	AC016831.3
14.7389	0.412563	0.496487	0.830965	0.405994	0.999978	AC016831.1
1094.28	0.238426	0.524555	0.454531	0.649447	0.999978	MKLN1
13.4912	0.246136	0.476296	0.516771	0.605316	0.999978	MKLN1-AS
5.56402	0.113999	0.407486	0.279762	0.77966	0.999978	AC008264.2
109.732	0.580421	0.489496	1.18575	0.23572	0.999978	PODXL
153.045	0.155494	0.526972	0.295071	0.767939	0.999978	PLXNA4
4.96269	0.0963172	0.42107	0.228744	0.819068	0.999978	AC011625.1
6.16732	0.134018	0.397593	0.337072	0.736062	0.999978	AC009365.3
1.13005	0.27083	0.451237	0.600194	0.548377	0.999978	AC083873.1
1099.08	0.504906	0.511071	0.987938	0.323183	0.999978	EXOC4
1.64644	0.245359	0.371851	0.659831	0.509362	0.999978	AC083875.1
1.13803	0.0100074	0.489526	0.020443	0.98369	0.999978	AKR1B10
107.803	0.228022	0.492769	0.462736	0.643554	0.999978	CYREN
40.1963	0.0917454	0.449087	0.204293	0.838124	0.999978	TMEM140
2.55483	0.314847	0.40917	0.769477	0.44161	0.999978	AC009542.2
349.191	0.159646	0.498188	0.320454	0.748624	0.999978	CNOT4
113.214	0.0830529	0.492422	0.168662	0.866062	0.999978	NUP205
117.966	0.289872	0.493321	0.587593	0.556805	0.999978	STMP1
2019.49	0.148777	0.551708	0.269666	0.787417	0.999978	PTN
2.99743	0.177722	0.386073	0.460334	0.645276	0.999978	AC078842.1
1.44132	0.138824	0.395127	0.351339	0.725334	0.999978	CREB3L2-AS1
4.86901	0.337532	0.381856	0.883924	0.376737	0.999978	SVOPL
3.04983	0.0051487	0.376356	0.0136804	0.989085	0.999978	TMEM213
7.46634	0.0247858	0.415256	0.0596881	0.952404	0.999978	ZC3HAV1L
1.37511	0.0140115	0.467767	0.029954	0.976104	0.999978	AC018644.1
1.25515	0.121156	0.44817	0.270334	0.786903	0.999978	AC009220.1
274.061	0.570713	0.497145	1.14798	0.250976	0.999978	UBN2
8.85357	0.314266	0.447939	0.701582	0.48294	0.999978	CLEC2L
756.518	0.0960077	0.510397	0.188104	0.850795	0.999978	HIPK2
4.72694	0.0224498	0.380591	0.0589867	0.952963	0.999978	KDM7A-DT
248.241	0.202225	0.525909	0.384525	0.700589	0.999978	DENND2A
660.669	0.190709	0.509842	0.374055	0.708363	0.999978	BRAF
42.1	0.196843	0.473351	0.41585	0.67752	0.999978	MRPS33
1.33493	0.437435	0.378057	1.15706	0.247247	0.999978	AC005692.1
1.10831	0.388774	0.453494	0.857284	0.391288	0.999978	AC073878.2
93.7582	0.203081	0.495475	0.409871	0.681901	0.999978	AGK
16.1321	0.417733	0.442245	0.944573	0.344877	0.999978	TAS2R4
1.81386	0.332517	0.397043	0.837485	0.40232	0.999978	TAS2R6P
1.24777	0.0218749	0.467164	0.0468249	0.962653	0.999978	OR9A4
1.15354	0.232196	0.470953	0.493033	0.621989	0.999978	LLCFC1
50.3111	0.0392385	0.477627	0.0821531	0.934525	0.999978	AC073342.1
6.44892	0.105578	0.400546	0.263586	0.792099	0.999978	AC093673.1
1.45657	0.270939	0.376126	0.720339	0.471316	0.999978	EPHA1
4.69707	0.465887	0.426605	1.09208	0.274798	0.999978	EPHA1-AS1
1.19655	0.103085	0.448517	0.229835	0.81822	0.999978	TCAF1P1
2.39564	0.148598	0.356511	0.416811	0.676816	0.999978	AC099548.2
127.565	0.0267144	0.494342	0.0540403	0.956903	0.999978	TCAF1
1.77542	0.277678	0.413223	0.67198	0.501596	0.999978	RN7SKP174
1.3957	0.0853412	0.420806	0.202804	0.839288	0.999978	AC006974.1
1.38687	0.0563687	0.42159	0.133705	0.893636	0.999978	C7orf33
3.30074	0.231059	0.366224	0.630924	0.52809	0.999978	AC005229.4
233.782	0.154652	0.499735	0.309469	0.756965	0.999978	CUL1
1.17263	0.158735	0.448979	0.353547	0.723678	0.999978	AC073140.2
3.10572	0.233937	0.42465	0.550895	0.581706	0.999978	RNY4
16.2318	0.513569	0.439921	1.16741	0.243044	0.999978	ZNF425
77.8623	0.227589	0.491309	0.46323	0.6432	0.999978	ZNF398
27.6245	0.0355606	0.476447	0.0746369	0.940504	0.999978	ZNF282
25.7889	0.105166	0.44748	0.235019	0.814194	0.999978	ZNF212
30.7145	0.0602872	0.476959	0.126399	0.899416	0.999978	ZNF746
9.16382	0.167554	0.405856	0.412842	0.679722	0.999978	KRBA1
15.7572	0.425828	0.463373	0.918975	0.358108	0.999978	SSPOP
103.795	0.402065	0.505378	0.795573	0.42628	0.999978	ZNF862
11.8127	0.366314	0.432319	0.847322	0.396815	0.999978	ATP6V0E2-AS1
88.2305	0.280032	0.486707	0.575362	0.565047	0.999978	ATP6V0E2
1.24069	0.028298	0.448063	0.0631564	0.949642	0.999978	AC093458.1
2.75683	0.369953	0.386384	0.957475	0.338328	0.999978	AC092681.3
7.57771	0.422039	0.435633	0.968796	0.332647	0.999978	AC092681.1
2.1817	0.438093	0.391051	1.1203	0.262588	0.999978	AC092681.2
1.45263	0.409288	0.424798	0.963489	0.335302	0.999978	AC006008.1
2.03699	0.136686	0.349183	0.391444	0.695469	0.999978	ZBED6CL
30.6721	0.0853461	0.484776	0.176053	0.860253	0.999978	RARRES2
35.2038	0.153522	0.473514	0.324219	0.745772	0.999978	REPIN1
1.3964	0.00546122	0.431127	0.0126673	0.989893	0.999978	AC073111.1
18.0457	0.272806	0.466021	0.585395	0.558282	0.999978	LINC00996
48.9311	0.160755	0.477898	0.33638	0.736584	0.999978	ABCB8
42.5236	0.536742	0.462694	1.16004	0.246033	0.999978	SLC4A2
16.327	0.0393482	0.448265	0.0877787	0.930053	0.999978	TMUB1
23.2573	0.0167511	0.449799	0.0372413	0.970293	0.999978	ABCF2
47.3677	0.241554	0.469161	0.514864	0.606648	0.999978	SMARCD3
1.94661	0.0132741	0.374415	0.0354529	0.971719	0.999978	AC005486.1
89.9783	0.223034	0.476892	0.467682	0.640012	0.999978	NUB1
20.9919	0.213106	0.467482	0.455858	0.648492	0.999978	WDR86
1.13106	0.194861	0.469519	0.415022	0.678126	0.999978	AC005996.1
192.298	0.23931	0.517119	0.462776	0.643525	0.999978	RHEB
169.087	0.191212	0.512458	0.373127	0.709054	0.999978	PRKAG2
4.18536	0.397218	0.387512	1.02505	0.305341	0.999978	AC006017.2
167.036	0.125767	0.51844	0.242587	0.808325	0.999978	GALNT11
1.10351	0.186902	0.470325	0.397389	0.69108	0.999978	CCT8L1P
2.60102	0.2959	0.433388	0.682761	0.494758	0.999978	AC006348.1
62.7414	0.101994	0.475671	0.21442	0.830219	0.999978	PAXIP1
11.7978	0.23384	0.436207	0.536075	0.591907	0.999978	AC144652.1
3.70665	0.285858	0.455822	0.627126	0.530576	0.999978	AC008060.1
1.26169	0.0731916	0.477275	0.153353	0.87812	0.999978	AC008060.5
6.86189	0.434422	0.475745	0.91314	0.361169	0.999978	EN2
1.80737	0.0582943	0.428833	0.135937	0.891871	0.999978	AC008060.2
79.705	0.335408	0.472786	0.70943	0.478058	0.999978	AC009403.1
361.214	0.101627	0.506023	0.200835	0.840828	0.999978	RBM33
1.11397	0.328335	0.452756	0.725192	0.468335	0.999978	AC093813.1
40.109	0.0191527	0.47085	0.0406769	0.967553	0.999978	NOM1
175.54	0.328766	0.512684	0.641264	0.521351	0.999978	PTPRN2
41.6056	0.311648	0.488666	0.637753	0.523634	0.999978	VIPR2
5.7892	0.403934	0.405934	0.995073	0.319701	0.999978	AC004908.2
1.16416	0.195723	0.450167	0.434779	0.663723	0.999978	AC004908.1
3.97464	0.0219806	0.392125	0.056055	0.955298	0.999978	AC004908.3
1.18783	0.0832927	0.467383	0.178211	0.858557	0.999978	FAM87A
1.35707	0.333117	0.406524	0.819428	0.412542	0.999978	AC100810.3
19.5134	0.242579	0.454682	0.533515	0.593677	0.999978	AC100810.1
135.621	0.311532	0.5173	0.602227	0.547023	0.999978	ARHGEF10
2.77734	0.178039	0.377113	0.472112	0.636847	0.999978	KBTBD11-OT1.1
1.41977	0.419744	0.395986	1.06	0.289146	0.999978	AC019257.2
1.32283	0.00680911	0.429379	0.015858	0.987348	0.999978	AC245164.2
3.73166	0.0770699	0.48638	0.158456	0.874097	0.999978	AC245187.2
1.11405	0.121329	0.491995	0.246607	0.805213	0.999978	AC026991.1
2.83649	0.297697	0.353873	0.841255	0.400205	0.999978	PAICSP4
209.689	0.00556865	0.501522	0.0111035	0.991141	0.999978	MCPH1
32.7987	0.452622	0.453862	0.997269	0.318634	0.999978	MCPH1-AS1
4.18488	0.286357	0.39085	0.732651	0.463772	0.999978	GS1-24F4.2
1.10787	0.174295	0.449666	0.38761	0.698305	0.999978	DEFA4
4.29376	0.552322	0.492434	1.12162	0.262025	0.999978	DEFA1
1.17227	0.451032	0.454826	0.991658	0.321365	0.999978	AC134684.3
2.28158	0.194323	0.417848	0.465057	0.641891	0.999978	FAM66E
1.33818	0.0252414	0.451513	0.0559041	0.955418	0.999978	FAM90A11P
1.16725	0.246683	0.452189	0.545531	0.585388	0.999978	AC105233.2
1.39964	0.334505	0.385338	0.868083	0.385349	0.999978	AC103957.1
1.1319	0.294427	0.436852	0.673974	0.500328	0.999978	AC114550.1
1.1104	0.132687	0.468872	0.282992	0.777183	0.999978	AC087269.3
1.72309	0.104798	0.377777	0.277406	0.781468	0.999978	AC087269.1
32.4092	0.449633	0.461118	0.975092	0.329515	0.999978	ERI1
1.23416	0.153868	0.449385	0.342398	0.732051	0.999978	Metazoa-SRP.48
9.38714	0.048353	0.427991	0.112977	0.910049	0.999978	PPP1R3B
4.06742	0.125615	0.371903	0.337763	0.735542	0.999978	AC022784.1
2.1484	0.0125513	0.389465	0.032227	0.974291	0.999978	AC021242.3
334.061	0.322703	0.502345	0.642394	0.520617	0.999978	TNKS
28.3316	0.145162	0.45892	0.316313	0.751765	0.999978	MIR124-1HG
2.05332	0.183396	0.375712	0.488129	0.625458	0.999978	AC079200.1
5.35551	0.440881	0.39095	1.12772	0.259439	0.999978	AC112673.1
2.68393	0.0209489	0.445314	0.0470429	0.962479	0.999978	RNU6-729P
4.40574	0.180904	0.401999	0.450011	0.652702	0.999978	PINX1
6.47732	0.160253	0.419294	0.382199	0.702314	0.999978	AC011008.2
262.469	0.356214	0.504441	0.706157	0.480091	0.999978	XKR6
13.0672	0.287054	0.440785	0.651233	0.514896	0.999978	AF131215.6
5.62547	0.094248	0.425579	0.221458	0.824736	0.999978	AF131215.5
11.1316	0.206892	0.444069	0.465901	0.641286	0.999978	AF131215.2
1.44166	0.195857	0.383032	0.511334	0.609117	0.999978	AF131216.4
1.13997	0.20077	0.470049	0.427125	0.669288	0.999978	RNU6-1084P
1.11452	0.0263523	0.489326	0.0538542	0.957051	0.999978	AF131216.5
1.53785	0.227101	0.364357	0.623292	0.533093	0.999978	BLK
13.2368	0.253496	0.428077	0.592174	0.553734	0.999978	NEIL2
230.241	0.178381	0.500478	0.356421	0.721525	0.999978	FDFT1
8.70308	0.0412017	0.430246	0.095763	0.923709	0.999978	AC069185.1
137.885	0.590974	0.500171	1.18154	0.237387	0.999978	CTSB
1.67928	0.026841	0.479456	0.0559822	0.955356	0.999978	AC025857.2
1.35021	0.311418	0.421306	0.739172	0.459802	0.999978	DEFB131E
1.14634	0.493484	0.422649	1.1676	0.24297	0.999978	DEFB109D
66.1533	0.165245	0.464413	0.355815	0.721979	0.999978	LONRF1
1.37213	0.15675	0.479164	0.327133	0.743567	0.999978	AC022832.2
1.19204	0.323233	0.42004	0.76953	0.441579	0.999978	PPM1AP1
158.862	0.562983	0.494913	1.13754	0.255313	0.999978	ZDHHC2
1.46704	0.258985	0.414598	0.624667	0.53219	0.999978	AP006248.2
1.63582	0.27025	0.428541	0.630628	0.528284	0.999978	AP006248.3
1.61713	0.0431319	0.421257	0.102389	0.918448	0.999978	AC124069.1
81.8021	0.42172	0.490698	0.859429	0.390104	0.999978	AC027117.2
11.2832	0.141216	0.49052	0.287891	0.77343	0.999978	AC027117.1
26.0246	0.0831822	0.488191	0.170389	0.864705	0.999978	FGL1
801.831	0.521441	0.502468	1.03776	0.299382	0.999978	PCM1
160.113	0.147527	0.501718	0.294044	0.768724	0.999978	ASAH1
7.16275	0.479827	0.406265	1.18107	0.237575	0.999978	AC124242.1
1.30062	0.45613	0.408955	1.11536	0.264698	0.999978	NAT2
2.64725	0.0959551	0.407041	0.235738	0.813636	0.999978	RPL35P6
1.49669	0.227013	0.441789	0.51385	0.607357	0.999978	AC068880.4
179.101	0.224775	0.49641	0.4528	0.650693	0.999978	INTS10
85.5129	0.0185674	0.498368	0.0372564	0.970281	0.999978	ATP6V1B2
1.18442	0.0317364	0.466928	0.0679686	0.945811	0.999978	RNU6-892P
1.29651	0.318285	0.408898	0.778398	0.436335	0.999978	LINC02153
20.5585	0.0760579	0.463398	0.164131	0.869628	0.999978	GFRA2
213.973	0.122049	0.495148	0.246489	0.805303	0.999978	XPO7
31.1113	0.00175287	0.470645	0.0037244	0.997028	0.999978	FAM160B2
10.1757	0.0510099	0.488711	0.104376	0.916871	0.999978	HR
10.0033	0.297122	0.42006	0.707333	0.479359	0.999978	REEP4
2.08505	0.143734	0.381462	0.376797	0.706324	0.999978	AC105206.1
5.3853	0.0328233	0.384632	0.0853369	0.931994	0.999978	AC105206.2
40.7645	0.154215	0.468078	0.329464	0.741805	0.999978	CCAR2
6.29122	0.171545	0.394218	0.435154	0.663451	0.999978	AC037459.2
48.6952	0.210778	0.476757	0.442109	0.65841	0.999978	BIN3
28.2122	0.132509	0.475939	0.278415	0.780693	0.999978	RHOBTB2
1.56872	0.00656166	0.397158	0.0165215	0.986818	0.999978	AC107959.2
1.82336	0.0813403	0.411781	0.197533	0.84341	0.999978	NKX3-1
1.8953	0.184764	0.376314	0.490984	0.623438	0.999978	AC012574.1
253.381	0.138944	0.582777	0.238418	0.811557	0.999978	ADAM28
1.61336	0.0328947	0.444237	0.0740476	0.940973	0.999978	AC107373.1
1230.74	0.100719	0.577756	0.174328	0.861608	0.999978	DOCK5
7.74434	0.0931181	0.408419	0.227996	0.819649	0.999978	GNRH1
1.77926	0.0257504	0.422782	0.060907	0.951433	0.999978	AC091185.1
65.252	0.166237	0.479928	0.346379	0.729058	0.999978	KCTD9
588.527	0.0631982	0.503422	0.125537	0.900098	0.999978	PPP2R2A
277.319	0.564271	0.500937	1.12643	0.259983	0.999978	BNIP3L
43.4985	0.526088	0.462671	1.13707	0.25551	0.999978	PTK2B
1.21424	0.0176143	0.468419	0.0376038	0.970004	0.999978	CHRNA2
2.14722	0.373611	0.39981	0.934473	0.35006	0.999978	GULOP
16.9019	0.29493	0.461101	0.63962	0.52242	0.999978	AC013643.2
58.2803	0.0310798	0.492058	0.0631628	0.949637	0.999978	CCDC25
23.136	0.118752	0.450426	0.263644	0.792054	0.999978	PBK
121.385	0.144174	0.493481	0.292158	0.770166	0.999978	ELP3
3.07887	0.0147901	0.404567	0.0365579	0.970838	0.999978	AC021678.2
2.43229	0.283294	0.353059	0.802397	0.422323	0.999978	AC025871.2
128.78	0.0401699	0.498926	0.0805126	0.93583	0.999978	EXTL3
449.28	0.0479707	0.514649	0.0932106	0.925736	0.999978	HMBOX1
1.36198	0.0674367	0.469116	0.143753	0.885696	0.999978	RNA5SP260
1.27754	0.246037	0.454239	0.541647	0.588062	0.999978	AC108449.3
55.4868	0.100425	0.485654	0.206783	0.836179	0.999978	DCTN6
93.4546	0.386041	0.488036	0.79101	0.428938	0.999978	GTF2E2
13.5881	0.151382	0.45246	0.334575	0.737946	0.999978	SMIM18
236.082	0.311955	0.507493	0.614699	0.538754	0.999978	PPP2CB
297.253	0.491229	0.501722	0.979086	0.327538	0.999978	WRN
1.15235	0.254371	0.43258	0.588032	0.556511	0.999978	SUMO2P16
1.15076	0.193859	0.469955	0.412506	0.679969	0.999978	MTND1P6
3.1694	0.435451	0.392921	1.10824	0.267759	0.999978	AC067838.1
47.9143	0.0813813	0.487158	0.167053	0.867328	0.999978	SNORD13
4.02156	0.0375991	0.47846	0.0785836	0.937364	0.999978	AC090993.1
153.802	0.560035	0.55183	1.01487	0.310168	0.999978	UNC5D
2.77576	0.367358	0.412097	0.891435	0.372696	0.999978	AC105230.1
29.8504	0.340025	0.479796	0.708686	0.478519	0.999978	AC090809.1
1.14204	0.217722	0.450422	0.483373	0.628831	0.999978	AC091182.1
1.14598	0.0577158	0.468083	0.123302	0.901868	0.999978	AC124067.3
1.62086	0.294166	0.36643	0.802788	0.422097	0.999978	AC138356.2
36.6473	0.114537	0.468414	0.244521	0.806828	0.999978	PLPBP
1.74679	0.0391166	0.416258	0.0939719	0.925132	0.999978	AC144573.1
2.62043	0.119436	0.376343	0.31736	0.750971	0.999978	AP006545.3
61.5585	0.0420127	0.489965	0.0857464	0.931668	0.999978	ASH2L
1.16388	0.0752062	0.490496	0.153327	0.87814	0.999978	RNU6-323P
1.88805	0.0893347	0.372507	0.23982	0.81047	0.999978	AC084024.2
3.74087	0.201281	0.369397	0.544891	0.585829	0.999978	AC084024.4
507.66	0.237945	0.500675	0.47525	0.634609	0.999978	NSD3
3.40549	0.0427399	0.372356	0.114782	0.908618	0.999978	AC087623.2
191.175	0.456811	0.523147	0.873199	0.382555	0.999978	FGFR1
3.11706	0.363664	0.394143	0.922672	0.356178	0.999978	AC087623.3
2.90544	0.423265	0.371481	1.1394	0.254537	0.999978	AC087623.1
15.2811	0.235224	0.467375	0.503288	0.614762	0.999978	RPS20P22
7.49017	0.111684	0.430242	0.259584	0.795185	0.999978	C8orf86
3.01405	0.101998	0.473199	0.21555	0.829338	0.999978	AC069120.1
2.60525	0.0647808	0.407743	0.158876	0.873766	0.999978	HTRA4
24.4861	0.0993923	0.468064	0.212348	0.831836	0.999978	TM2D2
175.626	0.610352	0.514902	1.18537	0.235869	0.999978	ADAM9
1.10718	0.242018	0.450298	0.537463	0.590948	0.999978	RPL3P10
1.16958	0.00939125	0.490047	0.019164	0.98471	0.999978	AC123767.1
1.22954	0.0167465	0.499031	0.0335581	0.97323	0.999978	LINC02866
1.52259	0.383052	0.391123	0.979364	0.3274	0.999978	AC010857.1
108.269	0.0160677	0.484745	0.0331467	0.973558	0.999978	GOLGA7
17.9549	0.17207	0.442821	0.388576	0.69759	0.999978	AC009630.1
12.5305	0.0235543	0.4165	0.056553	0.954901	0.999978	GINS4
1.45825	0.188322	0.394622	0.477223	0.633204	0.999978	AC009630.2
440.168	0.0265999	0.503294	0.0528516	0.95785	0.999978	KAT6A
57.1636	0.558997	0.486614	1.14875	0.250659	0.999978	AP3M2
112.052	0.0725658	0.487363	0.148895	0.881637	0.999978	VDAC3
403.462	0.276888	0.502602	0.55091	0.581696	0.999978	SLC20A2
15.8949	0.259838	0.446436	0.582027	0.560548	0.999978	THAP1
164.782	0.233744	0.504188	0.463604	0.642931	0.999978	RNF170
67.2732	0.220714	0.485127	0.454961	0.649138	0.999978	POMK
154.353	0.28779	0.500096	0.575469	0.564974	0.999978	HGSNAT
1.51223	0.158123	0.433928	0.364398	0.715561	0.999978	LINC00293
4.71175	0.187798	0.402637	0.46642	0.640915	0.999978	AC120036.1
4.25147	0.156798	0.424279	0.369564	0.711707	0.999978	AC120036.3
595.728	0.0375278	0.509136	0.0737087	0.941242	0.999978	SPIDR
1.94037	0.387745	0.355626	1.09032	0.275573	0.999978	AC024451.4
386.347	0.132031	0.501916	0.263054	0.792509	0.999978	PRKDC
31.6225	0.118971	0.462444	0.257265	0.796974	0.999978	MCM4
104.373	0.0359404	0.487736	0.0736883	0.941258	0.999978	UBE2V2
1.39102	0.175829	0.450727	0.390102	0.696461	0.999978	PPDPFL
22.2089	0.137698	0.444789	0.30958	0.75688	0.999978	AC044893.1
1.12017	0.000289088	0.488728	0.000591512	0.999528	0.999978	AC090155.2
1.23001	0.0122689	0.490259	0.0250252	0.980035	0.999978	AC113145.1
353.272	0.155802	0.497989	0.312863	0.754385	0.999978	PCMTD1
5.40297	0.034688	0.378315	0.0916907	0.926944	0.999978	AC103769.1
32.6736	0.307506	0.467082	0.658357	0.510309	0.999978	AC064807.1
1.92773	0.0306019	0.400918	0.0763296	0.939157	0.999978	AC064807.4
386.798	0.131788	0.500044	0.263553	0.792124	0.999978	RB1CC1
1.28024	0.386087	0.408234	0.94575	0.344276	0.999978	MAPK6P1
180.265	0.118415	0.503299	0.235278	0.813993	0.999978	ATP6V1H
78.8673	0.196209	0.48449	0.404981	0.685491	0.999978	RGS20
1.2222	0.290424	0.42036	0.690895	0.489632	0.999978	AC113194.1
169.789	0.311981	0.494722	0.630618	0.52829	0.999978	TCEA1
10.1568	0.326231	0.41301	0.789885	0.429595	0.999978	AC100821.1
1.2337	0.0730878	0.467126	0.156463	0.875668	0.999978	AC084834.1
66.4217	0.546242	0.473421	1.15382	0.248574	0.999978	TMEM68
1.13163	0.0617107	0.490782	0.12574	0.899938	0.999978	MOS
114.62	0.155352	0.515236	0.301517	0.76302	0.999978	PLAG1
2.09818	0.0105583	0.489714	0.0215601	0.982799	0.999978	SDR16C5
123.023	0.330293	0.497294	0.66418	0.506575	0.999978	BPNT2
1.10893	0.0502907	0.490582	0.102513	0.91835	0.999978	AC068075.1
2.8073	0.242493	0.421613	0.575156	0.565186	0.999978	AC104051.1
126.329	0.522309	0.48454	1.07795	0.281057	0.999978	UBXN2B
155.997	0.233028	0.500936	0.465185	0.641799	0.999978	SDCBP
172.641	0.0958585	0.508612	0.188471	0.850508	0.999978	NSMAF
1.19857	0.0205976	0.466967	0.0441093	0.964817	0.999978	AC087664.2
67.8861	0.56363	0.503104	1.12031	0.262584	0.999978	LINC01301
16.4543	0.1659	0.422578	0.39259	0.694622	0.999978	AC068389.1
1098.74	0.00509828	0.50679	0.01006	0.991973	0.999978	CHD7
10.5334	0.00310022	0.43571	0.00711535	0.994323	0.999978	AC113143.2
126.626	0.605888	0.519673	1.1659	0.243654	0.999978	CLVS1
275.142	0.566033	0.500796	1.13027	0.258364	0.999978	ASPH
1.57367	0.00285049	0.38954	0.00731757	0.994161	0.999978	KRT8P3
44.6885	0.528235	0.546184	0.967138	0.333475	0.999978	AC023095.1
1229.27	0.225307	0.563814	0.399612	0.689442	0.999978	NKAIN3
7.73143	0.0816648	0.410331	0.199022	0.842246	0.999978	AC090577.1
32.6376	0.196417	0.512007	0.383622	0.701259	0.999978	LINC01414
277.856	0.289096	0.535445	0.539917	0.589254	0.999978	CYP7B1
5.17544	0.172347	0.407057	0.423399	0.672004	0.999978	AC100814.1
95.0375	0.0626426	0.484406	0.129318	0.897106	0.999978	ARMC1
60.725	0.0447032	0.487557	0.0916882	0.926946	0.999978	VCPIP1
102.598	0.25426	0.498183	0.510376	0.609788	0.999978	C8orf44
17.6029	0.140512	0.447579	0.313937	0.753569	0.999978	MCMDC2
89.9998	0.250525	0.487239	0.514173	0.607131	0.999978	COPS5
16.4431	0.20287	0.503816	0.402667	0.687193	0.999978	CPA6
2.49398	0.0476258	0.436357	0.109144	0.913088	0.999978	AC011853.1
1.1896	0.0631668	0.467594	0.135089	0.892542	0.999978	LINC01603
694.276	0.175052	0.515245	0.339746	0.734048	0.999978	NCOA2
1.16669	0.225758	0.451028	0.500542	0.616694	0.999978	AC022730.3
145.049	0.190077	0.494277	0.384556	0.700566	0.999978	TRAM1
5.62126	0.286431	0.396547	0.722312	0.470103	0.999978	LACTB2-AS1
71.3347	0.367771	0.531883	0.691452	0.489282	0.999978	AC015687.1
1.11581	0.287573	0.471747	0.609591	0.542132	0.999978	TRAPPC2P2
1.1403	0.365739	0.437095	0.83675	0.402733	0.999978	AC078906.1
132.235	0.317605	0.501583	0.633206	0.526599	0.999978	TERF1
1.11423	0.0653788	0.490778	0.133215	0.894024	0.999978	AC022893.3
21.0779	0.358081	0.44416	0.806199	0.420128	0.999978	AC022893.1
4.01205	0.29479	0.382874	0.769939	0.441336	0.999978	C8orf89
1.19675	0.267618	0.433842	0.616855	0.53733	0.999978	PRXL2AP2
17.3992	0.265435	0.487328	0.544674	0.585977	0.999978	RDH10
1.20352	0.0501869	0.467622	0.107324	0.914532	0.999978	AC018620.1
243.766	0.0900759	0.512863	0.175634	0.860582	0.999978	UBE2W
523.991	0.480321	0.525254	0.914454	0.360478	0.999978	GDAP1
76.2031	0.474788	0.511181	0.928807	0.352989	0.999978	MIR2052HG
3.77815	0.46162	0.41426	1.11432	0.26514	0.999978	AC115837.2
3.30885	0.43093	0.424802	1.01443	0.310379	0.999978	AC011029.1
1.15448	0.207051	0.449619	0.460502	0.645156	0.999978	AC011716.1
1.18842	0.00505635	0.490041	0.0103182	0.991767	0.999978	AC023200.1
1.11337	0.0965901	0.491355	0.196579	0.844157	0.999978	MIR3149
79.2775	0.304701	0.489491	0.622486	0.533622	0.999978	PEX2
30.582	0.0648534	0.474957	0.136546	0.89139	0.999978	PKIA-AS1
1.62613	0.197998	0.391103	0.506257	0.612676	0.999978	AC068700.2
31.4592	0.435078	0.475968	0.914091	0.360669	0.999978	MRPS28
3.99435	0.3059	0.388787	0.786805	0.431396	0.999978	AC036214.2
95.5272	0.258233	0.493215	0.523571	0.600577	0.999978	ZBTB10
779.755	0.05923	0.524093	0.113014	0.910019	0.999978	ZNF704
1.13063	0.0549354	0.490301	0.112044	0.910788	0.999978	CKS1BP7
4.86328	0.159949	0.397175	0.402717	0.687157	0.999978	HMGB1P41
372.001	0.029487	0.522942	0.0563869	0.955034	0.999978	PAG1
9.49387	0.080948	0.43388	0.186568	0.852	0.999978	AC079209.2
3.25362	0.417574	0.384555	1.08586	0.277539	0.999978	AC009902.3
3.2575	0.0622488	0.373581	0.166627	0.867663	0.999978	AC009902.2
156.635	0.450127	0.506269	0.889107	0.373945	0.999978	FABP5
11.0804	0.443635	0.442799	1.00189	0.316398	0.999978	AC018616.1
190.496	0.154157	0.539358	0.285816	0.775019	0.999978	PMP2
1.72462	0.220955	0.373248	0.591979	0.553865	0.999978	IMPA1P1
50.97	0.415791	0.480894	0.86462	0.387247	0.999978	IMPA1
739.823	0.701848	0.603372	1.16321	0.244744	0.999978	RALYL
4.56808	0.078738	0.372704	0.211262	0.832683	0.999978	AC011773.4
103.629	0.0966506	0.481811	0.200599	0.841012	0.999978	RBIS
1.17741	0.0823101	0.44753	0.183921	0.854076	0.999978	AC011773.2
1.30874	0.0640501	0.468467	0.136723	0.89125	0.999978	LINC02849
1.29131	0.453755	0.408168	1.11169	0.266272	0.999978	PSKH2
1.54847	0.331898	0.39609	0.837936	0.402067	0.999978	AC023194.3
1.804	0.0587234	0.399719	0.146912	0.883202	0.999978	SLC7A13
337.762	0.495638	0.512461	0.967172	0.333458	0.999978	WWP1
115.942	0.392165	0.492143	0.796852	0.425537	0.999978	RMDN1
113.759	0.143242	0.498289	0.287467	0.773755	0.999978	CPNE3
142.295	0.465059	0.504248	0.922282	0.356382	0.999978	AC090578.1
1.41632	0.278251	0.406433	0.684618	0.493585	0.999978	AC090578.2
1.45916	0.299987	0.421752	0.711289	0.476905	0.999978	AC090578.3
1.22035	0.239214	0.450858	0.530575	0.595713	0.999978	KRT8P4
90.4982	0.0663416	0.514033	0.129061	0.897309	0.999978	RIPK2
1.526	0.122699	0.410564	0.298855	0.765051	0.999978	AF117829.2
48.107	0.239744	0.470237	0.509837	0.610166	0.999978	OSGIN2
129.971	0.0371525	0.506342	0.0733744	0.941508	0.999978	NBN
152.376	0.130633	0.507645	0.257331	0.796923	0.999978	DECR1
102.787	0.249546	0.493732	0.505428	0.613258	0.999978	AC004083.1
34.2116	0.293016	0.492309	0.595188	0.551718	0.999978	LINC00534
136.04	0.347776	0.489649	0.710256	0.477545	0.999978	TMEM64
1.84434	0.0653054	0.423132	0.154338	0.877343	0.999978	AC106038.1
73.5422	0.0102695	0.496556	0.0206814	0.9835	0.999978	OTUD6B-AS1
65.9167	0.0693641	0.476482	0.145576	0.884256	0.999978	OTUD6B
51.7114	0.256995	0.480553	0.53479	0.592795	0.999978	LRRC69
18.7851	0.0695097	0.477069	0.145702	0.884157	0.999978	SLC26A7
1.10613	0.058878	0.49055	0.120024	0.904464	0.999978	AC022695.2
37.1383	0.13079	0.493942	0.264788	0.791173	0.999978	AC117834.1
138.785	0.297882	0.506814	0.587754	0.556698	0.999978	TRIQK
8.78947	0.247188	0.430473	0.574224	0.565816	0.999978	AC120053.1
105.053	0.0686256	0.489514	0.140191	0.888509	0.999978	RBM12B
2.80536	0.0720837	0.370706	0.19445	0.845824	0.999978	RBM12B-AS1
1.54059	0.161566	0.373391	0.432698	0.665234	0.999978	AC010834.2
1.3645	0.393303	0.387083	1.01607	0.309597	0.999978	AC084346.1
1.2867	0.0246906	0.430467	0.0573576	0.95426	0.999978	MIR378D2HG
3.18228	0.0944303	0.395028	0.239047	0.811069	0.999978	CDH17
36.3729	0.522736	0.504518	1.03611	0.300151	0.999978	GEM
21.088	0.307953	0.446031	0.69043	0.489924	0.999978	AC023632.2
2.04902	0.277743	0.404065	0.687371	0.491849	0.999978	AC108860.2
124.5	0.49572	0.498638	0.994149	0.32015	0.999978	DPY19L4
126.659	0.310094	0.481076	0.644586	0.519196	0.999978	INTS8
2.21412	0.210858	0.371171	0.568089	0.569975	0.999978	AC087752.4
142.612	0.14481	0.491405	0.294686	0.768234	0.999978	NDUFAF6
1.19181	0.0612641	0.446998	0.137057	0.890986	0.999978	MIR3150BHG
40.4108	0.0392725	0.475075	0.0826658	0.934117	0.999978	MTERF3
1.74817	0.113191	0.458626	0.246803	0.80506	0.999978	AP003117.1
21.1017	0.274986	0.456545	0.602319	0.546962	0.999978	TSPYL5
1.45673	0.0283457	0.416044	0.0681314	0.945681	0.999978	AP003467.1
2.90842	0.30007	0.366225	0.81936	0.412581	0.999978	AC104986.1
840.769	0.076772	0.50556	0.151855	0.879301	0.999978	VPS13B
1.14968	0.0323269	0.466325	0.0693228	0.944733	0.999978	AP004289.1
1.27596	0.0554728	0.468032	0.118523	0.905653	0.999978	AC018442.1
1.66878	0.183378	0.36886	0.497149	0.619084	0.999978	AC018442.2
6.47809	0.284645	0.399608	0.712311	0.476272	0.999978	FBXO43
1.14054	0.424413	0.436707	0.971849	0.331126	0.999978	AP003472.2
68.9094	0.443924	0.483716	0.917737	0.358756	0.999978	ANKRD46
1.12688	0.233123	0.471093	0.494857	0.620701	0.999978	GAPDHP62
1.58186	0.41787	0.373604	1.11848	0.263361	0.999978	FLJ42969
1.10666	0.0442687	0.489671	0.0904051	0.927965	0.999978	AP003469.1
7.54881	0.281006	0.493187	0.569776	0.568829	0.999978	RN7SKP249
46.1097	0.417183	0.486654	0.857248	0.391308	0.999978	RRM2B
709.319	0.279457	0.505478	0.552856	0.580362	0.999978	UBR5
1.46295	0.199229	0.418713	0.475813	0.634208	0.999978	AP002981.1
2.37578	0.378029	0.332029	1.13854	0.254894	0.999978	AP002851.1
164.477	0.254605	0.518092	0.491428	0.623124	0.999978	AZIN1
2.19025	0.0227406	0.390231	0.0582749	0.95353	0.999978	AP003696.1
189.152	0.495108	0.508404	0.973846	0.330133	0.999978	AZIN1-AS1
120.361	0.179459	0.493329	0.363771	0.716029	0.999978	ATP6V1C1
1.11051	0.139394	0.468732	0.297385	0.766173	0.999978	RNU6-1011P
145.576	0.228712	0.508188	0.450053	0.652672	0.999978	LRP12
974.641	0.298748	0.54483	0.548332	0.583464	0.999978	ZFPM2
197.739	0.113965	0.561243	0.203059	0.839089	0.999978	ZFPM2-AS1
1.53234	0.355044	0.389979	0.910418	0.362602	0.999978	AC103853.1
2.13143	0.182861	0.388541	0.470636	0.637901	0.999978	AC103853.2
1.25424	0.420742	0.398853	1.05488	0.29148	0.999978	NRBF2P4
2.20261	0.0939882	0.36406	0.258166	0.796278	0.999978	AC087620.1
241.825	0.455231	0.493727	0.92203	0.356513	0.999978	EMC2
2.30813	0.184137	0.360243	0.511146	0.609249	0.999978	AC021237.1
49.974	0.319348	0.473161	0.674926	0.499723	0.999978	EBAG9
1.61892	0.236342	0.424081	0.557304	0.57732	0.999978	KCNV1
2.12267	0.326044	0.442943	0.736087	0.461678	0.999978	RPSAP48
1.10437	0.145705	0.469355	0.310438	0.756228	0.999978	AC073023.1
1.32939	0.132379	0.418586	0.316254	0.75181	0.999978	AC025366.1
1.18342	0.0675768	0.467722	0.144481	0.885121	0.999978	AC055788.2
1.31505	0.317398	0.406134	0.78151	0.434502	0.999978	AF178030.1
10.4153	0.503392	0.42697	1.17899	0.238403	0.999978	LINC00536
5.50343	0.0291642	0.454944	0.0641051	0.948887	0.999978	AC090994.1
265.632	0.222067	0.497162	0.44667	0.655114	0.999978	RAD21
1.762	0.350675	0.422096	0.830793	0.40609	0.999978	AC084114.1
48.8754	0.0882327	0.47269	0.186661	0.851927	0.999978	MED30
1.98403	0.380762	0.39283	0.969278	0.332407	0.999978	AC021733.2
185.509	0.0595254	0.500525	0.118926	0.905334	0.999978	TAF2
6.9093	0.0670408	0.415446	0.161371	0.871801	0.999978	AP005717.2
2.38821	0.150891	0.381736	0.395275	0.69264	0.999978	AP005717.1
64.5975	0.0787118	0.493714	0.159428	0.873332	0.999978	MRPL13
67.3074	0.354869	0.473347	0.749701	0.453435	0.999978	MTBP
1.374	0.299793	0.407152	0.736317	0.461538	0.999978	NCAPGP1
1.22897	0.374705	0.408023	0.918344	0.358439	0.999978	AC104958.2
1.36486	0.252649	0.420484	0.600852	0.547939	0.999978	LINC02855
12.1696	0.0718841	0.468678	0.153376	0.878102	0.999978	AC037486.1
34.3209	0.55391	0.520291	1.06462	0.28705	0.999978	LINC01151
1.19914	0.202247	0.470369	0.429976	0.667213	0.999978	AC108136.1
1.83015	0.421844	0.362271	1.16444	0.244244	0.999978	AC016405.3
1.17188	0.445723	0.421914	1.05643	0.290771	0.999978	AC016405.2
1.17423	0.0357495	0.467303	0.0765018	0.93902	0.999978	AC104316.2
10.7318	0.355655	0.434497	0.818544	0.413046	0.999978	AC104316.1
51.9624	0.0853962	0.473708	0.180272	0.856939	0.999978	DERL1
53.278	0.297527	0.485682	0.612596	0.540143	0.999978	TBC1D31
1.81589	0.34869	0.352177	0.990097	0.322127	0.999978	FAM83A
25.4378	0.331419	0.452977	0.731645	0.464385	0.999978	C8orf76
4.7755	0.16563	0.434277	0.381392	0.702913	0.999978	FER1L6
1.57058	0.0209028	0.420128	0.0497535	0.960319	0.999978	FER1L6-AS1
8.53489	0.268912	0.44849	0.599595	0.548776	0.999978	AC090921.1
215.085	0.242726	0.528735	0.459069	0.646185	0.999978	TMEM65
17.3014	0.357051	0.461907	0.772994	0.439526	0.999978	TRMT12
12.4716	0.0833466	0.423051	0.197013	0.843817	0.999978	RNF139-AS1
48.9186	0.0788375	0.473964	0.166337	0.867892	0.999978	RNF139
4.50822	0.0752164	0.407161	0.184734	0.853438	0.999978	LINC00964
6.04679	0.183221	0.386783	0.473705	0.63571	0.999978	ZNF572
1.54758	0.391406	0.375303	1.04291	0.296991	0.999978	AC009908.1
1.25499	0.00861963	0.468584	0.0183951	0.985324	0.999978	AC084116.3
1.73485	0.0824251	0.438382	0.188021	0.85086	0.999978	RN7SKP226
5.8365	0.136645	0.384846	0.355064	0.722541	0.999978	LINC00824
1.37187	0.250578	0.456533	0.548872	0.583093	0.999978	AC103718.1
1.41214	0.0649197	0.469848	0.138172	0.890105	0.999978	GSDMC
1.64594	0.31798	0.380984	0.834628	0.403927	0.999978	AC022973.5
789.962	0.0597026	0.53099	0.112436	0.910477	0.999978	ASAP1
1.13445	0.056666	0.490804	0.115456	0.908084	0.999978	RNU6-1255P
6.15118	0.125023	0.423837	0.294978	0.76801	0.999978	ASAP1-IT2
1.21594	0.0841568	0.45029	0.186895	0.851743	0.999978	AC103725.1
2.31242	0.407533	0.388141	1.04996	0.293736	0.999978	AC103726.1
1.79272	0.328656	0.388036	0.846973	0.39701	0.999978	AC087341.1
1.69334	0.316116	0.415183	0.76139	0.446424	0.999978	AC104257.1
196.019	0.473883	0.510025	0.929137	0.352818	0.999978	EFR3A
505.472	0.0151255	0.576815	0.0262225	0.97908	0.999978	KCNQ3
1.4341	0.11445	0.409233	0.27967	0.77973	0.999978	PTCSC1
1.24949	0.0294525	0.467057	0.0630598	0.949719	0.999978	AC133634.1
49.7735	0.228456	0.500471	0.456482	0.648043	0.999978	ZFAT
1.55433	0.390964	0.368605	1.06066	0.288846	0.999978	AC083843.1
1.99714	0.169703	0.393928	0.430798	0.666615	0.999978	NCRNA00250
1.24878	0.0736884	0.467303	0.157688	0.874702	0.999978	AC103955.1
1.42435	0.0892034	0.432899	0.20606	0.836744	0.999978	AC023781.1
15.0901	0.360961	0.471255	0.765956	0.443702	0.999978	AC046195.1
3.43067	0.274324	0.440152	0.623248	0.533121	0.999978	AC046195.2
1.19701	0.079214	0.467583	0.169412	0.865473	0.999978	AC087354.1
1.24313	0.0224593	0.447281	0.0502128	0.959953	0.999978	C8orf17
1786.11	0.530923	0.516578	1.02777	0.304058	0.999978	PTK2
4.694	0.344708	0.384607	0.896259	0.370114	0.999978	AC105235.1
1.13192	0.0657454	0.490899	0.133929	0.893459	0.999978	AC011676.1
1.14743	0.0832114	0.468439	0.177636	0.859009	0.999978	AC011676.2
51.321	0.106278	0.472822	0.224773	0.822156	0.999978	TSNARE1
1.83804	0.189738	0.419586	0.452203	0.651123	0.999978	PSCA
11.0823	0.0905114	0.457379	0.197891	0.84313	0.999978	THEM6
1.1806	0.364051	0.434832	0.837222	0.402468	0.999978	AC083841.1
14.5693	0.284956	0.4432	0.642952	0.520255	0.999978	ZFP41
11.0838	0.226458	0.425564	0.532136	0.594632	0.999978	MINCR
15.8322	0.233624	0.453365	0.51531	0.606336	0.999978	ZNF696
1.61043	0.253396	0.368644	0.687374	0.491847	0.999978	RHPN1-AS1
1.15693	0.147412	0.450017	0.32757	0.743237	0.999978	AC067930.3
10.3239	0.0299461	0.421141	0.0711071	0.943313	0.999978	TIGD5
5.12544	0.40889	0.386559	1.05777	0.290161	0.999978	PYCR3
17.6554	0.069077	0.436241	0.158346	0.874184	0.999978	ZNF623
4.29766	0.0697376	0.356185	0.19579	0.844774	0.999978	ZNF707
74.903	0.345204	0.478193	0.721892	0.470361	0.999978	PUF60
4.32668	0.185025	0.368699	0.501831	0.615786	0.999978	AC234917.3
1.32542	0.191051	0.450975	0.423639	0.671829	0.999978	AC234917.1
10.1713	0.00950173	0.454244	0.0209177	0.983311	0.999978	PARP10
57.2751	0.169866	0.483065	0.351643	0.725106	0.999978	GRINA
7.91186	0.119095	0.460842	0.25843	0.796075	0.999978	OPLAH
45.1514	0.344245	0.479175	0.718413	0.472503	0.999978	GPAA1
3.73746	0.352913	0.382601	0.922403	0.356318	0.999978	WDR97
25.4873	0.117401	0.47534	0.246983	0.804921	0.999978	DGAT1
3.57192	0.0190325	0.384159	0.0495433	0.960486	0.999978	TMEM249
1.41136	0.108988	0.41637	0.261759	0.793508	0.999978	AC233992.3
5.22579	0.343975	0.39994	0.860068	0.389752	0.999978	SLC39A4
47.5278	0.30149	0.473134	0.63722	0.523981	0.999978	CYHR1
14.6488	0.208877	0.435553	0.479567	0.631535	0.999978	KIFC2
1.36191	0.266114	0.408242	0.651852	0.514496	0.999978	FOXH1
3.9494	0.427855	0.412849	1.03635	0.30004	0.999978	GPT
8.8932	0.00667428	0.437992	0.0152383	0.987842	0.999978	MFSD3
11.3964	0.294186	0.428415	0.686686	0.492281	0.999978	LRRC14
11.0456	0.156424	0.436412	0.358433	0.72002	0.999978	LRRC24
1.12576	0.0611028	0.490117	0.12467	0.900785	0.999978	Metazoa-SRP.55
17.1943	0.0760171	0.439333	0.173028	0.862629	0.999978	ZNF251
8.83322	0.0930199	0.421801	0.22053	0.825458	0.999978	ZNF517
30.6911	0.0478943	0.468371	0.102257	0.918553	0.999978	ZNF7
46.1512	0.268857	0.480014	0.560104	0.575409	0.999978	ZNF252P
2.71669	0.234193	0.377579	0.620249	0.535094	0.999978	ZNF252P-AS1
53.6971	0.380979	0.484823	0.785811	0.431978	0.999978	C8orf33
21.6915	0.0295008	0.460453	0.0640691	0.948915	0.999978	WASHC1
71.6787	0.290858	0.477512	0.609113	0.54245	0.999978	CBWD1
8.54448	0.463681	0.463404	1.0006	0.317021	0.999978	AL158832.2
2.79104	0.148543	0.452021	0.328619	0.742444	0.999978	DOCK8-AS1
5.06211	0.0706587	0.411865	0.171558	0.863785	0.999978	AL161725.1
514.554	0.321228	0.527189	0.609322	0.542311	0.999978	KANK1
1.82626	0.243917	0.441536	0.552429	0.580655	0.999978	AL392089.1
1.27443	0.0283656	0.490166	0.0578693	0.953853	0.999978	RNU6-1327P
4.15479	0.0919535	0.396837	0.231716	0.816759	0.999978	AL136979.1
2.11005	0.00198322	0.407945	0.00486148	0.996121	0.999978	DMRT1
1.10729	0.0758661	0.491036	0.154502	0.877214	0.999978	RN7SL592P
1.13229	0.0212741	0.489838	0.0434309	0.965358	0.999978	GPS2P1
1.12795	0.24338	0.471456	0.516231	0.605693	0.999978	RNU6-694P
252	0.203521	0.507374	0.401125	0.688328	0.999978	AK3
112.728	0.339774	0.50304	0.67544	0.499396	0.999978	RCL1
1.22445	0.0651681	0.447545	0.145612	0.884227	0.999978	PDSS1P1
1.18686	0.00513782	0.489213	0.0105022	0.991621	0.999978	MTND6P5
1.55555	0.120063	0.451973	0.265641	0.790515	0.999978	MTND5P14
151.973	0.148475	0.510064	0.291091	0.770982	0.999978	AL162253.2
8.93252	0.232511	0.424793	0.547352	0.584137	0.999978	PDCD1LG2
1.84469	0.135397	0.380981	0.355389	0.722298	0.999978	AL162253.1
249.776	0.0189595	0.508161	0.0373101	0.970238	0.999978	RIC1
4.07317	0.15419	0.404532	0.381156	0.703088	0.999978	AL136980.1
427.028	0.0690595	0.498783	0.138456	0.88988	0.999978	KIAA2026
4.81153	0.263777	0.373297	0.706616	0.479805	0.999978	MLANA
42.2661	0.058491	0.469671	0.124536	0.900891	0.999978	RANBP6
1.41995	0.316595	0.397582	0.796301	0.425857	0.999978	RPS3AP54
1.18234	0.280561	0.435053	0.64489	0.518998	0.999978	AL354707.2
601.428	0.0169803	0.500697	0.0339133	0.972946	0.999978	KDM4C
17.8224	0.463108	0.448025	1.03366	0.301293	0.999978	PTPRD-AS1
4.5671	0.0689389	0.403512	0.170847	0.864344	0.999978	AL353595.1
1.1155	0.0351754	0.46688	0.0753415	0.939943	0.999978	AL161449.1
14.5685	0.454368	0.470478	0.965757	0.334166	0.999978	AL583785.1
6.23782	0.0329608	0.470202	0.0700993	0.944115	0.999978	LINC01235
1.12413	0.226244	0.449922	0.502851	0.615069	0.999978	AL360089.1
2378.82	0.60634	0.528595	1.14708	0.251348	0.999978	NFIB
24.9998	0.0863119	0.449855	0.191866	0.847847	0.999978	AL137017.1
4.95371	0.124702	0.392407	0.317788	0.750646	0.999978	AL159169.2
482.613	0.329564	0.515334	0.639515	0.522488	0.999978	ZDHHC21
31.3986	0.496942	0.484249	1.02621	0.304793	0.999978	CLCN3P1
145.714	0.199939	0.494768	0.404106	0.686135	0.999978	SNAPC3
267.495	0.159058	0.497068	0.319993	0.748974	0.999978	PSIP1
1.25788	0.156324	0.469567	0.332911	0.739202	0.999978	RNU6-14P
216.063	0.40486	0.540522	0.749017	0.453847	0.999978	ADAMTSL1
1.49895	0.383441	0.361829	1.05973	0.289267	0.999978	RAP1BP1
61.7074	0.1356	0.469953	0.288539	0.772934	0.999978	HAUS6
311.758	0.097425	0.501449	0.194287	0.845951	0.999978	DENND4C
1.32857	0.0410674	0.41634	0.098639	0.921425	0.999978	AL161909.2
3.37714	0.322191	0.354909	0.907812	0.363977	0.999978	AL391834.2
1.41079	0.0247192	0.432427	0.0571639	0.954415	0.999978	NDUFA5P3
103.646	0.486089	0.50342	0.965575	0.334257	0.999978	AL158077.2
1.10524	0.250325	0.4704	0.532153	0.59462	0.999978	AL158077.1
305.404	0.313251	0.533447	0.587221	0.557056	0.999978	FOCAD
13.7965	0.0285995	0.458309	0.0624024	0.950242	0.999978	HACD4
71.1111	0.204718	0.487665	0.419792	0.674638	0.999978	KLHL9
11.739	0.340999	0.461974	0.738135	0.460433	0.999978	AL391117.1
55.0179	0.00451665	0.515905	0.00875482	0.993015	0.999978	AL445623.2
1.15399	0.061669	0.490023	0.125849	0.899851	0.999978	AL365204.2
1.4232	0.320961	0.394397	0.813801	0.415759	0.999978	AL451137.2
118.508	0.343537	0.50303	0.682935	0.494648	0.999978	CAAP1
1.25674	0.0589976	0.467579	0.126177	0.899592	0.999978	H3P31
1.28219	0.114425	0.432442	0.264601	0.791317	0.999978	IFT74-AS1
5.69893	0.347099	0.443856	0.782009	0.434209	0.999978	AL451123.1
158.158	0.600334	0.506237	1.18588	0.235672	0.999978	C9orf72
1.20677	0.0253818	0.466558	0.0544021	0.956615	0.999978	LINC01243
76.5133	0.296659	0.491181	0.60397	0.545863	0.999978	ACO1
1.16412	0.0229359	0.489476	0.0468581	0.962626	0.999978	TAF1L
1.10952	0.0115109	0.489658	0.0235081	0.981245	0.999978	AL589642.2
143.172	0.549707	0.491203	1.1191	0.263095	0.999978	APTX
3.22064	0.366488	0.356703	1.02743	0.304218	0.999978	LAGE3P1
101.903	0.140951	0.491183	0.286963	0.774141	0.999978	SMU1
10.8096	0.00824634	0.410963	0.0200659	0.983991	0.999978	NOL6
7.15079	0.115662	0.391545	0.295398	0.76769	0.999978	SUGT1P1
21.1805	0.409233	0.438399	0.933471	0.350577	0.999978	PTENP1-AS
4.88075	0.20168	0.385464	0.523214	0.600826	0.999978	AL356489.3
1.12926	0.0986549	0.46741	0.211067	0.832835	0.999978	AL356489.4
1.61209	0.191148	0.450532	0.424271	0.671368	0.999978	Y-RNA.312
1.11229	0.0416384	0.489626	0.0850412	0.932229	0.999978	SNORD121A
1.1269	0.0342049	0.489652	0.0698554	0.944309	0.999978	RN7SKP114
43.7739	0.0168203	0.478875	0.0351246	0.97198	0.999978	DCAF12
2.10668	0.0922045	0.393257	0.234464	0.814625	0.999978	TUBB4BP2
186.44	0.179185	0.500192	0.358232	0.72017	0.999978	UBAP1
1.17221	0.0866221	0.467662	0.185223	0.853054	0.999978	AL353662.3
1.14165	0.0891071	0.466938	0.190833	0.848657	0.999978	RNA5SP282
2.45166	0.0575978	0.3542	0.162614	0.870823	0.999978	AL353662.2
46.6793	0.311118	0.501464	0.62042	0.534982	0.999978	ENHO
1.1649	0.232098	0.450298	0.515432	0.606251	0.999978	AL160270.1
45.4325	0.463287	0.470825	0.98399	0.32512	0.999978	CNTFR
3.87153	0.123768	0.414718	0.298438	0.765369	0.999978	CNTFR-AS1
1.12503	0.00314014	0.489333	0.00641719	0.99488	0.999978	ARID3C
23.1742	0.418887	0.452335	0.926053	0.354418	0.999978	SIGMAR1
25.947	0.0417002	0.467417	0.0892142	0.928912	0.999978	GALT
14.9605	0.459661	0.439699	1.0454	0.295838	0.999978	AL162231.1
9.23381	0.0499905	0.413996	0.120751	0.903888	0.999978	AL162231.2
4.31691	0.357951	0.417681	0.856996	0.391447	0.999978	AL589645.1
1.16824	0.0613149	0.490182	0.125086	0.900455	0.999978	GLULP4
1.51414	0.019417	0.49282	0.0393997	0.968572	0.999978	AL355377.1
1.68008	0.130411	0.44926	0.29028	0.771602	0.999978	SYF2P2
3.26054	0.192931	0.408637	0.472133	0.636832	0.999978	AL355377.4
31.3448	0.0435518	0.461096	0.0944528	0.92475	0.999978	STOML2
130.933	0.3483	0.493225	0.706169	0.480083	0.999978	UNC13B
5.92368	0.0766409	0.414424	0.184933	0.853281	0.999978	ATP8B5P
1.8677	0.302164	0.389085	0.776602	0.437394	0.999978	RPL36AP33
3.69091	0.31599	0.34635	0.912342	0.361589	0.999978	AL357874.3
37.7361	0.07119	0.468869	0.151834	0.879318	0.999978	CCDC107
20.2421	0.232046	0.448146	0.517792	0.604604	0.999978	CREB3
25.4569	0.293496	0.457173	0.64198	0.520886	0.999978	RGP1
2.0924	0.395391	0.382424	1.03391	0.30118	0.999978	AL133410.3
46.5362	0.18935	0.482568	0.392379	0.694778	0.999978	GLIPR2
1.22344	0.0396712	0.491321	0.0807439	0.935646	0.999978	RNU4-53P
353.996	0.137058	0.510114	0.26868	0.788176	0.999978	RNF38
52.9901	0.278461	0.484928	0.574231	0.565811	0.999978	EBLN3P
821.383	0.0142694	0.512426	0.0278468	0.977784	0.999978	ZCCHC7
1.3455	0.219912	0.434018	0.506689	0.612373	0.999978	Y-RNA.314
1.40274	0.0742023	0.420337	0.17653	0.859877	0.999978	AL512604.1
45.4665	0.0408782	0.470025	0.0869703	0.930695	0.999978	ZBTB5
6.31592	0.00367594	0.397683	0.00924339	0.992625	0.999978	FBXO10
74.7223	0.340562	0.480861	0.708235	0.478799	0.999978	TRMT10B
61.3052	0.197701	0.478818	0.412893	0.679685	0.999978	EXOSC3
241.786	0.388559	0.502746	0.772874	0.439597	0.999978	DCAF10
2.59798	0.055143	0.360286	0.153054	0.878356	0.999978	AL138752.1
2.03745	0.0689983	0.363156	0.189996	0.849312	0.999978	PAICSP1
1.1015	0.144975	0.469015	0.309105	0.757242	0.999978	TMX2P1
1.22105	0.0722282	0.447439	0.161426	0.871758	0.999978	AL135785.1
6.22292	0.123283	0.474152	0.260007	0.794859	0.999978	SNX18P3
158.524	0.30111	0.512189	0.587888	0.556607	0.999978	ANKRD18A
8.02309	0.381451	0.450504	0.846721	0.397151	0.999978	FAM201A
1.10049	0.435938	0.436916	0.997761	0.318395	0.999978	AL353729.2
1.32516	0.0173014	0.467835	0.0369818	0.9705	0.999978	ANKRD20A2P
276.164	0.0990562	0.502872	0.196981	0.843842	0.999978	FRG1HP
19.3184	0.092058	0.440729	0.208877	0.834544	0.999978	AL353763.2
9.45443	0.165116	0.450552	0.366476	0.71401	0.999978	CBWD6
16.5667	0.340384	0.447624	0.760424	0.447001	0.999978	AL354718.3
2.28216	0.407234	0.362241	1.12421	0.260925	0.999978	AL354718.1
1.18279	0.468245	0.408462	1.14636	0.251645	0.999978	AL591926.7
1.10451	0.248838	0.451225	0.551474	0.581309	0.999978	AL591926.6
2.85626	0.216798	0.360971	0.600597	0.548108	0.999978	AL445584.2
1.11724	0.181464	0.469829	0.386234	0.699324	0.999978	BX088651.1
8.95694	0.0943017	0.433496	0.217538	0.827789	0.999978	BX664718.2
1.22547	0.301433	0.452029	0.666845	0.504871	0.999978	CYP4F60P
1.26327	0.21073	0.419233	0.502656	0.615207	0.999978	AL391987.4
2.9885	0.348465	0.353444	0.985912	0.324176	0.999978	AL590399.1
2.35515	0.130421	0.44229	0.294877	0.768088	0.999978	LINC01189
2.3539	0.0223829	0.439701	0.0509048	0.959401	0.999978	CNTNAP3P5
21.44	0.394049	0.482065	0.817418	0.413689	0.999978	LINC01410
32.2517	0.206479	0.551572	0.374347	0.708146	0.999978	LERFS
1.72606	0.125944	0.450026	0.27986	0.779585	0.999978	CNTNAP3P1
13.0558	0.136327	0.489027	0.278772	0.78042	0.999978	BMS1P10
1.21888	0.249822	0.451693	0.553079	0.580209	0.999978	SNX18P9
1.11776	0.147079	0.46946	0.313293	0.754058	0.999978	BMS1P12
1.8678	0.18427	0.453948	0.405928	0.684795	0.999978	FRG1KP
139.292	0.243543	0.505597	0.481693	0.630024	0.999978	CBWD5
1.62269	0.125513	0.453609	0.276699	0.782011	0.999978	GXYLT1P4
17.8404	0.510974	0.45037	1.13456	0.256558	0.999978	ZNF658
1.5805	0.373707	0.369897	1.0103	0.312352	0.999978	AL162233.1
1.63227	0.103782	0.486079	0.213509	0.83093	0.999978	AL353608.2
2.08773	0.252149	0.365918	0.689086	0.490769	0.999978	AL353608.4
1.32069	0.229775	0.420114	0.546936	0.584423	0.999978	BANCR
1.32367	0.204641	0.4181	0.489455	0.624519	0.999978	AL162412.1
236.073	0.440775	0.49921	0.882946	0.377265	0.999978	PTAR1
1.78973	0.268634	0.357799	0.750796	0.452776	0.999978	RNU2-5P
1.87466	0.296097	0.356358	0.830896	0.406032	0.999978	RPL24P8
338.955	0.405835	0.498173	0.814647	0.415275	0.999978	SMC5
11.7578	0.15034	0.432687	0.347457	0.728248	0.999978	AL162390.1
258.655	0.235562	0.50883	0.462948	0.643402	0.999978	ABHD17B
1.19578	0.359737	0.4221	0.852254	0.394073	0.999978	AL596448.1
1.61343	0.277455	0.40739	0.681055	0.495837	0.999978	RN7SKP47
31.7515	0.0218967	0.465381	0.0470511	0.962473	0.999978	CARNMT1-AS1
211.166	0.0895143	0.547296	0.163557	0.87008	0.999978	PCSK5
25.7299	0.309136	0.475373	0.650302	0.515497	0.999978	RFK
1.1208	0.229565	0.450708	0.509342	0.610513	0.999978	VPS13A-AS1
199.712	0.27306	0.492913	0.553972	0.579598	0.999978	VPS13A
1350.04	0.315652	0.520978	0.605883	0.544592	0.999978	GNAQ
1.20522	0.0936407	0.467583	0.200265	0.841273	0.999978	AL353705.1
134.044	0.455354	0.496399	0.917314	0.358978	0.999978	CEP78
1.41213	0.04066	0.447271	0.0909068	0.927567	0.999978	AL592221.1
1.21942	0.0649389	0.446729	0.145365	0.884423	0.999978	KRT18P24
1.11339	0.0789268	0.472536	0.167028	0.867348	0.999978	AL161912.3
1.17282	0.114782	0.45621	0.2516	0.801351	0.999978	LINC01507
11.8033	0.358139	0.451832	0.792638	0.427989	0.999978	AL158154.3
5.13305	0.102817	0.374279	0.274706	0.783542	0.999978	AL354920.1
15.7452	0.173494	0.451842	0.383972	0.700999	0.999978	C9orf64
376.723	0.0207486	0.503839	0.041181	0.967152	0.999978	HNRNPK
72.7916	0.219569	0.50036	0.438822	0.660791	0.999978	AL354733.3
49.844	0.368296	0.485812	0.758104	0.448389	0.999978	RMI1
116.866	0.56305	0.488002	1.15379	0.248587	0.999978	AL353743.1
3.5289	0.334806	0.405547	0.825567	0.40905	0.999978	AL353743.3
223.799	0.309323	0.506267	0.610987	0.541208	0.999978	NAA35
3.58126	0.0664814	0.417203	0.15935	0.873393	0.999978	AL158828.1
1.26898	0.0533879	0.448733	0.118975	0.905295	0.999978	LINC02834
2.16598	0.0704388	0.434884	0.161971	0.871328	0.999978	AL513318.2
1.85099	0.180512	0.368585	0.489742	0.624316	0.999978	AL161787.1
2.05637	0.210405	0.391043	0.538062	0.590534	0.999978	AL353572.4
1.17086	0.231171	0.451162	0.51239	0.608378	0.999978	AL353572.1
1.12919	0.0253059	0.489679	0.0516786	0.958785	0.999978	AL353726.2
479.101	0.463332	0.523657	0.884802	0.376264	0.999978	SPIN1
1.45444	0.0016685	0.432453	0.00385823	0.996922	0.999978	AL353748.2
1.74439	0.144109	0.385296	0.374021	0.708389	0.999978	AL390791.1
1.12559	0.153646	0.469184	0.327475	0.743309	0.999978	AL772202.1
127.006	0.406117	0.532842	0.762172	0.445957	0.999978	SHC3
2.41122	0.25031	0.383193	0.653222	0.513613	0.999978	AL353150.1
1.99381	0.102776	0.394431	0.260568	0.794426	0.999978	LINC01501
88.5626	0.0295905	0.509915	0.0580301	0.953725	0.999978	SYK
1.11068	0.234442	0.470498	0.498284	0.618284	0.999978	AL158071.1
321.206	0.010683	0.509423	0.0209708	0.983269	0.999978	AUH
40.3425	0.0283775	0.495724	0.0572445	0.95435	0.999978	NFIL3
137.634	0.605659	0.527205	1.14881	0.250633	0.999978	ROR2
139.499	0.014184	0.497335	0.0285201	0.977247	0.999978	SPTLC1
1.20447	0.0972024	0.44861	0.216674	0.828462	0.999978	MTCO3P29
163.416	0.00429984	0.499548	0.00860745	0.993132	0.999978	IARS1
1.23515	0.302397	0.456662	0.662189	0.50785	0.999978	ANKRD19P
10.812	0.425319	0.429243	0.990858	0.321755	0.999978	EEF1DP2
5.53947	0.0551766	0.415536	0.132784	0.894364	0.999978	AL136981.2
56.6323	0.330246	0.481897	0.685305	0.493152	0.999978	ZNF484
1.25665	0.020024	0.490669	0.0408097	0.967448	0.999978	ALOX15P2
42.4445	0.0583087	0.483922	0.120492	0.904093	0.999978	CARD19
27.6899	0.234126	0.466448	0.501933	0.615715	0.999978	NINJ1
1.14929	0.0868758	0.490883	0.176979	0.859525	0.999978	AL390760.1
157.872	0.140312	0.486248	0.288561	0.772917	0.999978	PTPDC1
37.7485	0.0931229	0.466191	0.199753	0.841674	0.999978	ZNF169
117.699	0.123796	0.487755	0.253807	0.799644	0.999978	MFSD14B
2.49502	0.0800236	0.477216	0.167689	0.866828	0.999978	AL358232.2
1.51908	0.377205	0.395462	0.953835	0.340167	0.999978	AL358232.1
2.03926	0.317237	0.403544	0.786128	0.431793	0.999978	FBP2
3.74107	0.105644	0.38509	0.274337	0.783826	0.999978	FBP1
4.2706	0.39131	0.367704	1.0642	0.287239	0.999978	AL353768.1
200.655	0.522444	0.491826	1.06225	0.288121	0.999978	FANCC
1.12223	0.200813	0.449531	0.446715	0.655081	0.999978	AL157384.1
1.673	0.0698988	0.38593	0.181118	0.856275	0.999978	AL161729.2
1.53829	0.262699	0.394805	0.665388	0.505802	0.999978	AL161729.4
1.14142	0.113507	0.468073	0.242499	0.808393	0.999978	AL392185.1
168.438	0.421071	0.504511	0.834612	0.403936	0.999978	LINC00476
385.266	0.119009	0.513844	0.231606	0.816844	0.999978	ERCC6L2
1.42048	0.195	0.432645	0.450715	0.652195	0.999978	AL161454.1
1.13527	0.0924286	0.468405	0.197326	0.843572	0.999978	AL449403.4
93.0393	0.552155	0.475235	1.16186	0.245294	0.999978	HSD17B3
2.84264	0.0110468	0.392592	0.0281382	0.977552	0.999978	AL133477.1
591.592	0.0929736	0.510201	0.182229	0.855403	0.999978	CDC14B
17.0679	0.397528	0.439778	0.903928	0.366033	0.999978	PRXL2C
44.1897	0.0118893	0.471567	0.0252124	0.979886	0.999978	ZNF510
169.226	0.144706	0.49734	0.290959	0.771083	0.999978	ZNF782
73.2594	0.469955	0.495074	0.949262	0.342488	0.999978	TDRD7
50.3117	0.282586	0.510112	0.553969	0.5796	0.999978	TMOD1
117.841	0.162103	0.482031	0.336292	0.736651	0.999978	TSTD2
93.2321	0.211429	0.490692	0.43088	0.666556	0.999978	NCBP1
127.018	0.160386	0.494278	0.324485	0.745571	0.999978	XPA
7.16489	0.443548	0.420701	1.05431	0.291743	0.999978	PTCSC2
17.8722	0.338516	0.445273	0.760242	0.44711	0.999978	TRMO
11.6836	0.528658	0.447261	1.18199	0.23721	0.999978	AL499604.1
76.5525	0.0166003	0.472019	0.0351687	0.971945	0.999978	TBC1D2
1.57719	0.136046	0.386956	0.35158	0.725153	0.999978	SEPTIN7P7
78.4608	0.483046	0.489339	0.98714	0.323574	0.999978	ANKS6
1.76369	0.0909304	0.447755	0.203081	0.839072	0.999978	AL807776.1
1.59982	0.137467	0.414053	0.332003	0.739887	0.999978	AL136084.1
25.3827	0.0231195	0.4669	0.0495169	0.960507	0.999978	ALG2
209.558	0.266384	0.507287	0.525114	0.599504	0.999978	ERP44
450.449	0.459172	0.512577	0.89581	0.370354	0.999978	INVS
83.8723	0.106295	0.479457	0.221699	0.824548	0.999978	TEX10
1.21116	0.0298214	0.448673	0.0664659	0.947007	0.999978	AL161631.1
31.4563	0.491163	0.461958	1.06322	0.287682	0.999978	MRPL50
140.372	0.153427	0.495179	0.309842	0.756681	0.999978	ZNF189
3.31272	0.242816	0.379036	0.640615	0.521773	0.999978	ALDOB
32.9419	0.356137	0.465812	0.764551	0.444539	0.999978	PGAP4
65.4553	0.20146	0.482397	0.417622	0.676223	0.999978	RNF20
1.25202	0.0861231	0.473526	0.181876	0.85568	0.999978	PPP3R2
1.33241	0.0183256	0.52107	0.0351691	0.971945	0.999978	AL442644.2
2.89032	0.217995	0.33937	0.64235	0.520646	0.999978	LINC01492
78.1953	0.0575749	0.478323	0.120368	0.904192	0.999978	SMC2
1.16323	0.241795	0.451024	0.536102	0.591888	0.999978	OR13C3
1.11628	0.163689	0.46941	0.348713	0.727305	0.999978	OR13C5
1.24977	0.0501708	0.447891	0.112016	0.910811	0.999978	OR13I1P
36.2587	0.221907	0.475206	0.466971	0.640521	0.999978	NIPSNAP3A
216.039	0.160036	0.506676	0.315855	0.752113	0.999978	ABCA1
2.14212	0.0408724	0.366761	0.111441	0.911266	0.999978	CT70
9.00493	0.405424	0.422722	0.959078	0.337519	0.999978	AL591506.1
1.44251	0.451901	0.39019	1.15816	0.2468	0.999978	AL158070.1
178.964	0.379668	0.496782	0.764255	0.444716	0.999978	FKTN
86.4347	0.142204	0.491237	0.28948	0.772214	0.999978	TMEM38B
1.17234	0.40141	0.42086	0.953785	0.340192	0.999978	AL592437.1
28.1041	0.513764	0.479618	1.07119	0.284082	0.999978	AL807761.4
215.541	0.379999	0.494292	0.768774	0.442028	0.999978	RAD23B
2.33475	0.00627121	0.385102	0.0162845	0.987007	0.999978	LINC01509
118.118	0.134091	0.49395	0.271466	0.786033	0.999978	ELP1
238.962	0.169912	0.508138	0.334381	0.738092	0.999978	TMEM245
1.13883	0.0771353	0.49077	0.157172	0.875109	0.999978	AL354797.1
66.324	0.479936	0.477574	1.00495	0.314922	0.999978	EPB41L4B
757.933	0.190981	0.561794	0.339947	0.733896	0.999978	PALM2AKAP2
2.3497	0.271634	0.443072	0.61307	0.53983	0.999978	AL158829.1
1.2369	0.49221	0.428103	1.14975	0.250248	0.999978	AL158823.1
1.66773	0.14301	0.385932	0.370558	0.710967	0.999978	C9orf152
1.70275	0.133448	0.458194	0.291248	0.770862	0.999978	AL592463.1
1.18185	0.054693	0.491083	0.111372	0.911321	0.999978	AL513328.1
34.1885	0.14705	0.468256	0.314037	0.753493	0.999978	PTGR1
45.5715	0.517812	0.478112	1.08304	0.278793	0.999978	DNAJC25
58.4988	0.245953	0.486616	0.505434	0.613254	0.999978	GNG10
210.514	0.131564	0.492198	0.267299	0.789239	0.999978	PTBP3
1.9919	0.246966	0.345526	0.714754	0.474761	0.999978	RN7SL430P
94.2189	0.563527	0.492645	1.14388	0.252673	0.999978	HSDL2
1.72869	0.321797	0.368568	0.8731	0.382608	0.999978	AL445187.1
81.8338	0.107015	0.47624	0.224709	0.822206	0.999978	INIP
2.60872	0.108933	0.418174	0.260496	0.794481	0.999978	AL390067.1
71.5904	0.125918	0.49452	0.254627	0.799011	0.999978	ZNF883
22.2643	0.445623	0.445754	0.999705	0.317453	0.999978	ZNF883.1
31.0402	0.0449893	0.465571	0.0966326	0.923018	0.999978	CDC26
16.9291	0.368099	0.452956	0.81266	0.416413	0.999978	HDHD3
1.91888	0.0808735	0.381072	0.212226	0.831931	0.999978	AL162727.2
1.78374	0.36356	0.378352	0.960903	0.336601	0.999978	AL138895.2
25.4335	0.0178343	0.459686	0.0387967	0.969052	0.999978	TMEM268
1.73784	0.420707	0.380919	1.10445	0.269396	0.999978	TEX48
126.818	0.358952	0.506807	0.708261	0.478783	0.999978	DELEC1
349.885	0.542013	0.539197	1.00522	0.31479	0.999978	TNC
1.56604	0.0623506	0.472983	0.131824	0.895123	0.999978	PAPPA-AS2
12.2484	0.256539	0.42049	0.610096	0.541798	0.999978	TRIM32
5.01873	0.0544433	0.484568	0.112354	0.910542	0.999978	AL354754.1
133.694	0.0640762	0.52077	0.123041	0.902074	0.999978	BRINP1
1.11167	0.185699	0.469709	0.395348	0.692586	0.999978	MIR147A
305.527	0.438931	0.499429	0.878864	0.379475	0.999978	CDK5RAP2
512.211	0.358738	0.514141	0.697744	0.485338	0.999978	MEGF9
126.208	0.119886	0.509632	0.235241	0.814022	0.999978	CUTALP
12.4595	0.135608	0.411573	0.329487	0.741788	0.999978	AL596244.1
431.295	0.0622532	0.50701	0.122785	0.902277	0.999978	TTLL11
1.90759	0.0305967	0.451284	0.0677991	0.945946	0.999978	TTLL11-IT1
68.5198	0.314928	0.494329	0.637083	0.524071	0.999978	MRRF
2.72852	0.400547	0.402665	0.994741	0.319862	0.999978	OR1L8
43.2485	0.160506	0.482087	0.332941	0.739179	0.999978	PDCL
17.4914	0.121565	0.428667	0.283589	0.776725	0.999978	ZBTB6
34.2382	0.13802	0.45965	0.300272	0.76397	0.999978	ZBTB26
1.36943	0.0550791	0.431801	0.127557	0.8985	0.999978	AC007066.3
485.705	0.041306	0.514908	0.0802201	0.936062	0.999978	RABGAP1
4.53973	0.439082	0.387903	1.13194	0.25766	0.999978	MIR600HG
554.372	0.5092	0.507376	1.00359	0.315574	0.999978	DENND1A
1.39971	0.338025	0.374081	0.903615	0.3662	0.999978	AL445489.1
1.15209	0.166131	0.449813	0.369334	0.711879	0.999978	PIGFP2
59.1443	0.474056	0.48514	0.977153	0.328493	0.999978	NEK6
277.83	0.284124	0.536902	0.529192	0.596672	0.999978	NR6A1
1.49742	0.0206538	0.431875	0.0478235	0.961857	0.999978	AL669818.1
33.3153	0.303216	0.45922	0.660286	0.509071	0.999978	OLFML2A
97.3771	0.289076	0.493507	0.585759	0.558037	0.999978	GOLGA1
199.556	0.0390161	0.507982	0.0768061	0.938778	0.999978	SCAI
1.1948	0.0508275	0.467662	0.108684	0.913453	0.999978	FXNP2
303.66	0.547024	0.490688	1.11481	0.264933	0.999978	HSPA5
3.4629	0.0753701	0.373319	0.201892	0.840001	0.999978	AL354710.2
307.571	0.0903696	0.504979	0.178957	0.857971	0.999978	MAPKAP1
3.7205	0.0482308	0.381314	0.126486	0.899348	0.999978	AL162584.1
1.18223	0.272033	0.419263	0.648835	0.516445	0.999978	HNRNPA1P15
402.5	0.330404	0.512493	0.644699	0.519122	0.999978	RALGPS1
6.88305	0.107749	0.410033	0.262783	0.792718	0.999978	AL450263.1
363.516	0.147788	0.517749	0.285443	0.775305	0.999978	GARNL3
11.8233	0.393486	0.422546	0.931226	0.351737	0.999978	ZNF79
76.5597	0.0817115	0.491172	0.16636	0.867873	0.999978	LRSAM1
17.8744	0.0895079	0.467376	0.191511	0.848125	0.999978	ST6GALNAC6
90.4079	0.386062	0.487669	0.791647	0.428566	0.999978	GOLGA2
45.7081	0.241697	0.474962	0.508877	0.610838	0.999978	SWI5
334.191	0.490864	0.513536	0.955853	0.339147	0.999978	CERCAM
3.18506	0.0263027	0.486585	0.0540557	0.956891	0.999978	AL359091.2
40.3605	0.444495	0.456228	0.974282	0.329917	0.999978	GLE1
9.30983	0.336206	0.401585	0.837199	0.402481	0.999978	AL356481.1
285.48	0.52293	0.504985	1.03554	0.300419	0.999978	SPTAN1
1.30603	0.439752	0.385513	1.14069	0.253998	0.999978	VTI1BP4
16.9769	0.138132	0.437286	0.315886	0.752089	0.999978	HMGA1P4
11.0626	0.149052	0.437088	0.341012	0.733095	0.999978	ZDHHC12
1.99699	0.208792	0.34693	0.601827	0.547289	0.999978	AL441992.1
101.578	0.291781	0.494545	0.589998	0.555192	0.999978	ZER1
1.73082	0.0624298	0.406402	0.153616	0.877913	0.999978	Metazoa-SRP.58
39.651	0.0612038	0.46316	0.132144	0.89487	0.999978	TBC1D13
9.45285	0.422584	0.4166	1.01436	0.310409	0.999978	DOLK
72.1797	0.0419705	0.478463	0.0877194	0.9301	0.999978	SH3GLB2
2.14604	0.313716	0.363567	0.862885	0.388201	0.999978	AL592211.2
1.10338	0.00684606	0.489578	0.0139836	0.988843	0.999978	AL353803.4
44.9619	0.00926741	0.466762	0.0198547	0.984159	0.999978	USP20
1060.67	0.0448348	0.516862	0.0867441	0.930875	0.999978	FNBP1
1.56637	0.263644	0.385005	0.684781	0.493482	0.999978	AL136141.1
139.766	0.163184	0.498644	0.327256	0.743474	0.999978	GPR107
6.17465	0.131622	0.473789	0.277806	0.781161	0.999978	HMCN2
179.661	0.10339	0.497336	0.207888	0.835316	0.999978	FUBP3
197.392	0.0282456	0.487678	0.0579185	0.953814	0.999978	NUP214
1.27601	0.0842408	0.448499	0.187828	0.851011	0.999978	AL157938.1
52.149	0.464358	0.472922	0.981892	0.326153	0.999978	POMT1
2.85045	0.350961	0.340135	1.03183	0.302153	0.999978	AL358781.2
64.9383	0.00955101	0.4797	0.0199104	0.984115	0.999978	TTF1
38.0413	0.471254	0.468615	1.00563	0.314593	0.999978	GTF3C4
1.12249	0.455628	0.437419	1.04163	0.297584	0.999978	AL445645.1
131.178	0.0960919	0.487079	0.197282	0.843607	0.999978	TSC1
1.1249	0.0817905	0.49056	0.166729	0.867583	0.999978	SNORD36C
34.133	0.172197	0.463956	0.371149	0.710527	0.999978	SURF1
14.8077	0.152776	0.442558	0.345211	0.729936	0.999978	SURF2
5.17323	0.244759	0.373945	0.654534	0.512768	0.999978	STKLD1
10.6614	0.458016	0.422071	1.08516	0.277849	0.999978	ADAMTS13
12.0777	0.408239	0.431456	0.946189	0.344052	0.999978	CACFD1
2.14526	0.172932	0.392213	0.440914	0.659275	0.999978	DBH-AS1
4.90486	0.0276385	0.431667	0.0640274	0.948948	0.999978	SARDH
88.9142	0.0990628	0.48553	0.20403	0.83833	0.999978	BRD3
1.86601	0.00908917	0.431442	0.0210669	0.983192	0.999978	BX649632.1
15.6064	0.113192	0.470906	0.240371	0.810042	0.999978	RNU6ATAC
1.36715	0.0650474	0.416344	0.156235	0.875848	0.999978	BX649601.1
51.4234	0.257711	0.493883	0.521806	0.601805	0.999978	RXRA
1.14361	0.14245	0.45271	0.31466	0.753019	0.999978	AL645768.1
2.06684	0.0256289	0.417407	0.0614004	0.95104	0.999978	FCN1
61.5948	0.0282903	0.500278	0.0565493	0.954904	0.999978	OLFM1
1.3591	0.0195198	0.44973	0.0434034	0.96538	0.999978	GLT6D1
151.742	0.0568347	0.49154	0.115626	0.907949	0.999978	CAMSAP1
18.7544	0.408777	0.43942	0.930267	0.352233	0.999978	AL355574.1
1.23068	0.437524	0.407341	1.0741	0.28278	0.999978	AL138781.1
34.9802	0.371376	0.473349	0.784572	0.432704	0.999978	QSOX2
27.9368	0.480783	0.457623	1.05061	0.293438	0.999978	SNAPC4
34.7406	0.0414573	0.467821	0.0886179	0.929386	0.999978	ENTR1
20.4812	0.239535	0.438968	0.545676	0.585288	0.999978	INPP5E
67.5926	0.179608	0.486598	0.36911	0.712046	0.999978	SEC16A
123.428	0.459496	0.498669	0.921445	0.356818	0.999978	NOTCH1
1.18459	0.24874	0.433969	0.573175	0.566526	0.999978	AL592301.1
1.16122	0.186396	0.449245	0.414908	0.678209	0.999978	LINC01451
27.7876	0.45134	0.476893	0.946417	0.343936	0.999978	DIPK1B
58.3616	0.00429936	0.487542	0.00881843	0.992964	0.999978	SNHG7
1.6621	0.110387	0.444594	0.248286	0.803913	0.999978	LCN15
1.89834	0.0728713	0.406473	0.179277	0.85772	0.999978	AL355987.3
12.605	0.134018	0.418477	0.320252	0.748777	0.999978	AL355987.4
2.09498	0.109529	0.365246	0.299877	0.764271	0.999978	NCLP1
118.053	0.147287	0.49767	0.295953	0.767266	0.999978	PHPT1
5.74545	0.331636	0.380411	0.871783	0.383327	0.999978	MAMDC4
4.66695	0.11634	0.394305	0.295051	0.767955	0.999978	AL807752.1
473.469	0.202034	0.511144	0.395259	0.692652	0.999978	ABCA2
1.15129	0.0927497	0.467436	0.198423	0.842715	0.999978	FUT7
40.7619	0.523318	0.470425	1.11244	0.26595	0.999978	MAN1B1
3.7186	0.275122	0.391749	0.70229	0.482498	0.999978	LRRC26
17.9487	0.037147	0.434259	0.0855411	0.931831	0.999978	TMEM203
11.5996	0.0404165	0.421105	0.0959771	0.923539	0.999978	BX255925.3
7.79486	0.253244	0.387464	0.653594	0.513373	0.999978	RNF208
1.13245	0.0918237	0.467869	0.19626	0.844407	0.999978	SLC34A3
1.32481	0.107205	0.417342	0.256875	0.797276	0.999978	FAM166A
73.0769	0.000658004	0.48958	0.00134402	0.998928	0.999978	EXD3
1.17705	0.43696	0.407874	1.07131	0.28403	0.999978	ENTPD8
44.1599	0.0318476	0.477125	0.066749	0.946782	0.999978	DPH7
1.36722	0.0662392	0.432217	0.153254	0.878198	0.999978	AL590627.3
15.6127	0.198924	0.430009	0.462604	0.643648	0.999978	ARRDC1-AS1
3.20499	0.148572	0.378294	0.392741	0.694511	0.999978	AL590627.1
3.48879	0.528959	0.47471	1.11428	0.265159	0.999978	TUBBP5
426.875	0.16437	0.515951	0.318576	0.750048	0.999978	ZMYND11
2.70489	0.0892374	0.393509	0.226774	0.8206	0.999978	AL713922.2
1.86223	0.0868654	0.405265	0.214342	0.83028	0.999978	AL359878.2
217.388	0.198793	0.531022	0.374358	0.708138	0.999978	IDI1
1.81169	0.1188	0.418455	0.283902	0.776486	0.999978	AL731533.2
75.5602	0.441115	0.495435	0.890358	0.373274	0.999978	PFKP
1.4658	0.375593	0.398195	0.943239	0.345559	0.999978	LINC00703
1.52857	0.00947983	0.399334	0.0237391	0.981061	0.999978	MANCR
1.23335	0.361765	0.420121	0.861096	0.389185	0.999978	LINC00705
5.11513	0.0157487	0.428484	0.0367545	0.970681	0.999978	AKR1C3
1.12246	0.0630477	0.467052	0.134991	0.892619	0.999978	AKR1C4
1.1755	0.105525	0.454533	0.232161	0.816413	0.999978	AKR1C7P
1.74862	0.211564	0.383776	0.551269	0.581449	0.999978	LASTR
33.1408	0.0481783	0.479806	0.100412	0.920017	0.999978	AL365356.1
45.4442	0.301962	0.476372	0.633878	0.52616	0.999978	ANKRD16
143.94	0.0790754	0.490742	0.161134	0.871988	0.999978	RBM17
187.624	0.376573	0.520112	0.724023	0.469052	0.999978	PFKFB3
1.79392	0.434139	0.376719	1.15242	0.249148	0.999978	AL157395.1
1.24614	0.137444	0.468069	0.29364	0.769033	0.999978	SDCBPP1
81.4562	0.553794	0.508022	1.0901	0.275669	0.999978	PRKCQ
1.88626	0.00352007	0.497621	0.0070738	0.994356	0.999978	LINC02648
1.77526	0.411765	0.447095	0.920978	0.357062	0.999978	LINC00707
5.60192	0.343933	0.477209	0.720718	0.471083	0.999978	AL392086.1
207.161	0.324663	0.514716	0.630762	0.528196	0.999978	AL392086.3
840.192	0.502243	0.53115	0.945577	0.344364	0.999978	SFMBT2
1.95438	0.173227	0.44038	0.393359	0.694054	0.999978	COX6CP17
2.99697	0.50731	0.442094	1.14752	0.251168	0.999978	AL139125.1
1.16297	0.0101772	0.490115	0.0207648	0.983433	0.999978	AL445070.1
73.9093	0.0814528	0.478665	0.170167	0.864879	0.999978	KIN
1.17624	0.216805	0.450884	0.480845	0.630626	0.999978	AL138773.1
1.13146	0.00590006	0.489294	0.0120583	0.990379	0.999978	AL583859.3
1065.63	0.0638175	0.527124	0.121067	0.903638	0.999978	CELF2
1.1567	0.381816	0.436592	0.874537	0.381826	0.999978	AL136369.2
1.40564	0.111858	0.412758	0.271002	0.78639	0.999978	AL162408.1
2.30593	0.116562	0.413586	0.281831	0.778073	0.999978	CELF2-AS1
280.142	0.24082	0.519252	0.463782	0.642804	0.999978	USP6NL
7.28061	0.26312	0.448113	0.587173	0.557087	0.999978	ECHDC3
230.953	0.229357	0.49502	0.463329	0.643129	0.999978	UPF2
88.013	0.0705072	0.494326	0.142633	0.88658	0.999978	DHTKD1
109.571	0.393009	0.48165	0.815965	0.41452	0.999978	SEC61A2
94.0232	0.0145189	0.488224	0.0297382	0.976276	0.999978	CDC123
2.27196	0.0760658	0.349406	0.2177	0.827663	0.999978	AL512770.1
2.1807	0.027965	0.423588	0.0660193	0.947362	0.999978	AL731559.1
64.3608	0.322322	0.483195	0.667064	0.504731	0.999978	SEPHS1
51.928	0.0339887	0.481715	0.0705576	0.94375	0.999978	PRPF18
50.471	0.0509132	0.493555	0.103156	0.917839	0.999978	AL157392.3
22.2716	0.310812	0.481756	0.645164	0.518821	0.999978	AL157392.2
34.1838	0.397339	0.50429	0.787918	0.430745	0.999978	AC044781.1
1.12062	0.0993012	0.468385	0.212008	0.832101	0.999978	AL158168.1
26.8482	0.0220002	0.431425	0.0509944	0.95933	0.999978	SUV39H2
96.2543	0.03419	0.4877	0.0701046	0.94411	0.999978	NMT2
38.7833	0.441335	0.525139	0.840415	0.400675	0.999978	ITGA8
12.606	0.435387	0.417761	1.04219	0.297322	0.999978	STAM-AS1
3.40227	0.293162	0.369085	0.794296	0.427023	0.999978	AC069542.1
1.26364	0.148992	0.448498	0.332203	0.739736	0.999978	AL450384.1
205.637	0.0537481	0.499687	0.107564	0.914342	0.999978	NSUN6
3.87203	0.252699	0.424484	0.59531	0.551637	0.999978	AL157895.1
2.68753	0.177398	0.426478	0.41596	0.677439	0.999978	AL353147.1
1772.69	0.554448	0.551156	1.00597	0.314429	0.999978	PLXDC2
9.79106	0.454157	0.430763	1.05431	0.291742	0.999978	AC069549.1
3.51721	0.272379	0.399738	0.681394	0.495622	0.999978	AC069549.2
1.45236	0.352204	0.409719	0.859622	0.389998	0.999978	RNU6-15P
20.5488	0.474269	0.440701	1.07617	0.281851	0.999978	SKIDA1
587.603	0.313753	0.508227	0.617348	0.537005	0.999978	MLLT10
1.71015	0.225971	0.379824	0.594937	0.551886	0.999978	AL606469.1
22.6648	0.264575	0.466363	0.567315	0.5705	0.999978	OTUD1
248.278	0.333374	0.573355	0.581445	0.560941	0.999978	KIAA1217
2.02799	0.0554763	0.415254	0.133596	0.893722	0.999978	AL356113.1
1913.79	0.331226	0.515999	0.641911	0.520931	0.999978	ARHGAP21
2.69061	0.20138	0.391901	0.513855	0.607353	0.999978	AL157385.2
1.26941	0.398078	0.422129	0.943025	0.345668	0.999978	AL157385.1
1.7134	0.256067	0.406207	0.630386	0.528442	0.999978	RN7SKP241
2.84675	0.285023	0.388537	0.73358	0.463205	0.999978	AL512598.1
17.616	0.197721	0.453248	0.43623	0.66267	0.999978	THNSL1
1.20235	0.164177	0.448507	0.366051	0.714327	0.999978	AL358612.1
275.464	0.0584872	0.566598	0.103225	0.917784	0.999978	APBB1IP
1.76512	0.415737	0.390745	1.06396	0.287346	0.999978	AL160287.1
1.75785	0.252706	0.467493	0.540555	0.588814	0.999978	FAM238A
1.10771	0.0131889	0.489752	0.0269297	0.978516	0.999978	FAM238B
359.221	0.354414	0.515216	0.687893	0.49152	0.999978	ABI1
1.41488	0.17888	0.432646	0.413457	0.679272	0.999978	RNU6-946P
94.8429	0.298394	0.497853	0.599361	0.548932	0.999978	ACBD5
1.15339	0.486903	0.436915	1.11441	0.265102	0.999978	AL355493.3
1.20892	0.0709587	0.49162	0.144336	0.885235	0.999978	LINC02673
179.151	0.39796	0.484634	0.821156	0.411557	0.999978	RAB18
3.58983	0.0766256	0.41313	0.185476	0.852856	0.999978	LINC02652
64.4644	0.24975	0.470813	0.530464	0.59579	0.999978	WAC-AS1
593.809	0.25756	0.500447	0.514659	0.606791	0.999978	WAC
1.92969	0.160276	0.395972	0.404766	0.68565	0.999978	AL158167.1
232.526	0.202153	0.50336	0.401607	0.687973	0.999978	SVIL
53.0423	0.167531	0.481166	0.348178	0.727707	0.999978	MTPAP
1.18203	0.0489794	0.447844	0.109367	0.912911	0.999978	LINC02644
220.947	0.00808879	0.51503	0.0157055	0.987469	0.999978	ZNF438
3.90373	0.126616	0.383662	0.330018	0.741386	0.999978	DDX10P1
15.7315	0.194446	0.479663	0.405381	0.685197	0.999978	AL359546.1
90.8617	0.216582	0.513218	0.422008	0.673019	0.999978	ZEB1-AS1
2.09961	0.440441	0.385678	1.14199	0.253457	0.999978	AL161935.1
1.38242	0.153639	0.414356	0.370791	0.710793	0.999978	AL161935.3
434.408	0.283144	0.509412	0.555826	0.57833	0.999978	ARHGAP12
3.43504	0.403664	0.3666	1.1011	0.270852	0.999978	HMGB1P7
574.301	0.0914315	0.506372	0.180562	0.856712	0.999978	EPC1
1.10129	0.0283369	0.48926	0.0579178	0.953814	0.999978	AL391839.2
25.4912	0.187324	0.447033	0.419038	0.675188	0.999978	AL391839.1
5.77267	0.273653	0.406976	0.672406	0.501325	0.999978	AL391839.3
415.19	0.185098	0.522875	0.354	0.723339	0.999978	CCDC7
384.362	0.131878	0.498817	0.264381	0.791486	0.999978	ITGB1
225.673	0.480329	0.516569	0.929845	0.352451	0.999978	NRP1
1.11501	0.168715	0.469841	0.35909	0.719528	0.999978	LINC02629
1009.86	0.588148	0.535005	1.09933	0.271624	0.999978	PARD3
1.2954	0.0595029	0.449127	0.132486	0.8946	0.999978	RPL37P18
8.91608	0.0941126	0.427103	0.220351	0.825597	0.999978	RPS12P16
1.98533	0.0835434	0.399626	0.209054	0.834406	0.999978	PARD3-AS1
1.36076	0.205916	0.434187	0.474256	0.635317	0.999978	ATP6V1G1P4
1.79243	0.0285905	0.424689	0.0673211	0.946326	0.999978	LINC02634
67.2064	0.136566	0.468789	0.291317	0.770809	0.999978	AL117336.2
1.1517	0.15265	0.468673	0.325706	0.744647	0.999978	AL390061.1
1.82951	0.126885	0.388394	0.326692	0.743901	0.999978	ARL6IP1P2
3.23139	0.429373	0.435148	0.986729	0.323775	0.999978	ZNF33BP1
3.96596	0.303607	0.413407	0.734402	0.462704	0.999978	TLK2P2
5.19269	0.134158	0.397699	0.337334	0.735865	0.999978	AL135791.1
98.7065	0.320174	0.494013	0.648108	0.516915	0.999978	ZNF25
215.651	0.0422057	0.506034	0.0834047	0.93353	0.999978	ZNF33A
1.13747	0.0780645	0.467114	0.167121	0.867275	0.999978	RNU6-795P
10.4676	0.0644743	0.439503	0.146698	0.88337	0.999978	AL117339.3
18.7258	0.52528	0.444733	1.18111	0.237557	0.999978	HSD17B7P2
13.9963	0.423676	0.433101	0.978239	0.327956	0.999978	AL133216.2
1.10591	0.311792	0.451928	0.689915	0.490247	0.999978	EIF3LP2
75.0241	0.258856	0.477189	0.542461	0.587501	0.999978	ZNF33B
3.7545	0.40767	0.371596	1.09708	0.272607	0.999978	AL022345.4
1.342	0.200831	0.451466	0.444843	0.656433	0.999978	LINC01518
8.16642	0.357959	0.460308	0.77765	0.436775	0.999978	RASGEF1A
1.13408	0.316779	0.451976	0.700876	0.48338	0.999978	LINC02633
5.69244	0.341043	0.44294	0.769953	0.441328	0.999978	AC068707.1
1.47128	0.0869555	0.417541	0.208256	0.835029	0.999978	ZNF32-AS2
1.36598	0.437492	0.42228	1.03602	0.300192	0.999978	LINC02881
62.2351	0.0339407	0.502576	0.0675334	0.946157	0.999978	TMEM72-AS1
1.93879	0.312338	0.366363	0.852536	0.393916	0.999978	TMEM72
56.0098	0.0275674	0.484726	0.0568722	0.954647	0.999978	ZNF22
2.50059	0.0960509	0.332722	0.288682	0.772825	0.999978	CEP164P1
180.121	0.0842589	0.493759	0.170648	0.864501	0.999978	MARCHF8
109.286	0.347533	0.488716	0.711114	0.477014	0.999978	ZFAND4
6.228	0.00310259	0.40491	0.00766241	0.993886	0.999978	AGAP10P
3.55361	0.071931	0.379849	0.189367	0.849805	0.999978	FAM21FP
1.18471	0.0789025	0.467405	0.16881	0.865946	0.999978	FAM25E
40.4411	0.173754	0.476511	0.364638	0.715382	0.999978	AGAP4
125.058	0.190373	0.49141	0.387401	0.698459	0.999978	PARGP1
1.15759	0.144641	0.468872	0.308488	0.757711	0.999978	SNORA74C-1
13.2167	0.49209	0.457532	1.07553	0.282137	0.999978	SYT15
1.61446	0.0928318	0.386824	0.239985	0.810342	0.999978	FAM245B
2.09344	0.037756	0.393055	0.0960579	0.923475	0.999978	CTSLP3
17.7116	0.421906	0.45019	0.937175	0.348669	0.999978	GLUD1P2
1.23149	0.218525	0.433699	0.503863	0.614358	0.999978	AL731733.1
122.807	0.336595	0.498311	0.675472	0.499376	0.999978	BMS1P1
12.3849	0.0266413	0.431237	0.0617789	0.950739	0.999978	AGAP13P
9.18178	0.34193	0.473865	0.721578	0.470554	0.999978	GDF10
76.3075	0.45875	0.49934	0.918714	0.358245	0.999978	BMS1P2
1.48498	0.0859274	0.432788	0.198544	0.84262	0.999978	CTSLP2
5.9242	0.248639	0.38832	0.640294	0.521982	0.999978	SHLD2P3
4.96445	0.355041	0.441769	0.803682	0.421581	0.999978	AC060234.3
64.3345	0.0876143	0.517085	0.169439	0.865451	0.999978	VSTM4
1.20285	0.00415291	0.467217	0.00888862	0.992908	0.999978	C10orf71
8.13414	0.0847239	0.521199	0.162556	0.870868	0.999978	DRGX
12.8838	0.165801	0.467563	0.354608	0.722884	0.999978	AL138760.1
87.5893	0.042707	0.500287	0.085365	0.931971	0.999978	ERCC6
143.311	0.178936	0.49414	0.362115	0.717266	0.999978	PARG
1.28003	0.447045	0.396492	1.1275	0.259532	0.999978	RPL35AP24
8.32983	0.296596	0.427669	0.693516	0.487986	0.999978	AL442003.1
26.811	0.127074	0.461256	0.275495	0.782936	0.999978	AGAP6
7.33644	0.177387	0.424273	0.418096	0.675877	0.999978	FAM21EP
4.58735	0.419636	0.382376	1.09745	0.272447	0.999978	ASAH2
14.3291	0.50911	0.449797	1.13187	0.25769	0.999978	SGMS1-AS1
2.01415	0.293534	0.37728	0.778025	0.436554	0.999978	BEND3P1
1.11833	0.319276	0.45208	0.706239	0.48004	0.999978	NUTM2HP
1.16503	0.0224544	0.489377	0.0458837	0.963403	0.999978	CTSLP4
1.68409	0.0763556	0.387261	0.197169	0.843696	0.999978	A1CF
1.24643	0.115895	0.448574	0.258362	0.796127	0.999978	AC069079.1
1.58537	0.124317	0.410933	0.302524	0.762253	0.999978	RSU1P3
26.0083	0.190612	0.443328	0.429956	0.667228	0.999978	CSTF2T
200.971	0.263716	0.548244	0.481019	0.630503	0.999978	LNCAROD
1.31204	0.160827	0.450045	0.357358	0.720824	0.999978	LINC02672
1012.48	0.300591	0.553635	0.54294	0.587171	0.999978	PCDH15
53.5633	0.31636	0.489898	0.645768	0.51843	0.999978	AL353784.1
1.20595	0.08806	0.467691	0.188287	0.850652	0.999978	MTRNR2L5
6.98179	0.450661	0.386138	1.1671	0.24317	0.999978	AC010996.1
702.512	0.116116	0.540045	0.215011	0.829759	0.999978	FAM13C
4.83724	0.0352264	0.411974	0.0855065	0.931859	0.999978	AC025038.1
4.97794	0.0885462	0.414063	0.213847	0.830666	0.999978	AL355474.1
3.99945	0.219357	0.441547	0.496792	0.619336	0.999978	MRLN
147.381	0.245447	0.502803	0.488158	0.625438	0.999978	CCDC6
237.9	0.425048	0.506928	0.838478	0.401762	0.999978	RHOBTB1
23.354	0.221379	0.455208	0.486326	0.626736	0.999978	ZNF365
160.867	0.036343	0.527556	0.0688894	0.945078	0.999978	AC024598.1
8.58825	0.496413	0.464008	1.06984	0.284692	0.999978	AC022387.2
1.18392	0.333981	0.433361	0.770676	0.440899	0.999978	MRPL35P2
2.34982	0.396631	0.399905	0.991813	0.321289	0.999978	LINC02671
1.12089	0.303907	0.451852	0.67258	0.501215	0.999978	AL513321.2
6333	0.299882	0.540149	0.555183	0.578769	0.999978	CTNNA3
600.087	0.140845	0.50989	0.276226	0.782375	0.999978	HERC4
1.59267	0.273545	0.353471	0.773884	0.439	0.999978	ATOH7
26.676	0.517068	0.472777	1.09368	0.274094	0.999978	PBLD
400.714	0.418177	0.504546	0.828818	0.407208	0.999978	RUFY2
255.401	0.490978	0.503059	0.975986	0.329072	0.999978	TET1
2.38506	0.152688	0.376726	0.405302	0.685256	0.999978	RPS3AP37
1.16501	0.0632366	0.467207	0.13535	0.892335	0.999978	Y-RNA.346
64.7461	0.315128	0.491766	0.640809	0.521646	0.999978	KIFBP
56.9352	0.040979	0.485214	0.0844554	0.932694	0.999978	SUPV3L1
1.20285	0.456196	0.42608	1.07068	0.284312	0.999978	AL450311.1
11.5411	0.086196	0.414593	0.207905	0.835303	0.999978	FAM241B
18.1638	0.113722	0.456963	0.248864	0.803466	0.999978	TYSND1
102.317	0.0793919	0.49121	0.161625	0.871601	0.999978	SAR1A
1.55851	0.124799	0.383479	0.32544	0.744848	0.999978	CALM2P2
23.1522	0.252927	0.45829	0.551892	0.581022	0.999978	LRRC20
107.253	0.0780995	0.493429	0.158279	0.874237	0.999978	SGPL1
51.9942	0.395112	0.541576	0.729561	0.465659	0.999978	VSIR
86.4606	0.509466	0.517155	0.985132	0.324559	0.999978	SPOCK2
159.52	0.307356	0.499641	0.615154	0.538453	0.999978	ASCC1
208.347	0.312479	0.493207	0.633565	0.526365	0.999978	ANAPC16
100.405	0.140264	0.535168	0.262093	0.79325	0.999978	DDIT4
3.95323	0.210206	0.412091	0.510096	0.609985	0.999978	DDIT4-AS1
41.3572	0.0363022	0.469905	0.0772543	0.938421	0.999978	DNAJB12
321.544	0.190269	0.500928	0.379832	0.70407	0.999978	MICU1
1.12817	0.180029	0.449529	0.400483	0.688801	0.999978	AC091769.1
235.016	0.096962	0.509725	0.190224	0.849134	0.999978	MCU
1.52907	0.20237	0.407828	0.496215	0.619743	0.999978	PLA2G12B
1.16873	0.0850907	0.468722	0.181538	0.855946	0.999978	AL731563.1
2.18739	0.218113	0.388721	0.561105	0.574726	0.999978	AL731563.2
5.18572	0.29078	0.374514	0.776418	0.437502	0.999978	AL731563.3
4.11941	0.11585	0.386887	0.29944	0.764604	0.999978	AC016394.1
3.19543	0.369749	0.346762	1.06629	0.286292	0.999978	SNORA11F
120.077	0.0591663	0.49294	0.120027	0.904461	0.999978	FAM149B1
1.7792	0.314544	0.38713	0.812504	0.416502	0.999978	EIF4A2P2
55.8995	0.0441276	0.484621	0.0910559	0.927448	0.999978	MRPS16
99.4139	0.2089	0.483975	0.431634	0.666007	0.999978	ANXA7
1.40356	0.0132114	0.415681	0.0317824	0.974646	0.999978	AL512656.1
260.087	0.184541	0.498482	0.370207	0.711229	0.999978	PPP3CB
29.8142	0.467043	0.461488	1.01204	0.311521	0.999978	PPP3CB-AS1
1.97015	0.244873	0.381525	0.641826	0.520986	0.999978	MYOZ1
6.94568	0.167122	0.370968	0.450503	0.652348	0.999978	SYNPO2L
19.39	0.158043	0.459296	0.344097	0.730773	0.999978	AC073389.2
40.6065	0.404799	0.484525	0.835455	0.403462	0.999978	AGAP5
25.0155	0.15151	0.46169	0.328163	0.742788	0.999978	BMS1P4
3.25076	0.194629	0.374843	0.519229	0.603601	0.999978	AC022400.4
9.73638	0.212509	0.421393	0.504301	0.61405	0.999978	BMS1P4.1
45.4133	0.00808068	0.48232	0.0167538	0.986633	0.999978	GLUD1P3
1.4903	0.000127264	0.417284	0.000304982	0.999757	0.999978	AC022400.3
13.34	0.182025	0.438313	0.415287	0.677932	0.999978	AC022400.6
2.29232	0.360668	0.34086	1.05811	0.290005	0.999978	AC022400.7
59.0548	0.177917	0.482917	0.368423	0.712558	0.999978	FUT11
84.2674	0.224732	0.493433	0.455446	0.648788	0.999978	ZSWIM8
19.6057	0.157852	0.459966	0.343182	0.731461	0.999978	NDST2
1.90858	0.32719	0.355067	0.921489	0.356795	0.999978	AC022400.2
169.301	0.228768	0.495024	0.462135	0.643985	0.999978	VCL
704.12	0.486275	0.51283	0.948218	0.343019	0.999978	ADK
3.23923	0.242578	0.36797	0.659232	0.509747	0.999978	RPSAP6
10.0168	0.52657	0.451377	1.16659	0.243377	0.999978	AC022540.1
1.49633	0.0561944	0.418426	0.1343	0.893166	0.999978	MRPL35P3
164.165	0.013154	0.494153	0.0266194	0.978763	0.999978	SAMD8
1.13487	0.438068	0.43714	1.00212	0.316284	0.999978	SPA17P1
69.83	0.247451	0.480138	0.515374	0.606292	0.999978	ZNF503
1.24434	0.314402	0.453942	0.692605	0.488558	0.999978	AC010997.2
2.96705	0.475344	0.44667	1.06419	0.28724	0.999978	AL589863.2
3.10196	0.17186	0.435836	0.394321	0.693344	0.999978	AL589863.1
1.93388	0.277482	0.464883	0.596886	0.550584	0.999978	AL731568.1
1.10679	0.180267	0.469525	0.383935	0.701027	0.999978	AC013286.1
1.11188	0.272854	0.450993	0.605007	0.545174	0.999978	KCNMA1-AS2
1.11723	0.0169626	0.489131	0.034679	0.972336	0.999978	Metazoa-SRP.60
70.1275	0.375356	0.48321	0.776798	0.437278	0.999978	POLR3A
1.20735	0.316798	0.454134	0.697587	0.485436	0.999978	AC010163.1
1.14184	0.0475627	0.49073	0.0969224	0.922788	0.999978	AL356753.1
1.12327	0.0709761	0.490308	0.144758	0.884902	0.999978	SFTPA1
287.737	0.0556637	0.499039	0.111542	0.911187	0.999978	NUTM2B-AS1
20.0853	0.563702	0.497313	1.1335	0.257006	0.999978	AL512662.2
1.51816	0.116928	0.427469	0.273536	0.784441	0.999978	MBL1P
1.32827	0.443245	0.396152	1.11888	0.263193	0.999978	AL512662.1
1.18547	0.430574	0.408562	1.05388	0.29194	0.999978	AL356095.2
25.7233	0.0335132	0.481795	0.0695591	0.944545	0.999978	ANXA11
1.18175	0.096394	0.468968	0.205545	0.837147	0.999978	LINC00857
190.804	0.258571	0.518198	0.49898	0.617793	0.999978	PRXL2A
1.50636	0.0881427	0.436276	0.202034	0.83989	0.999978	LINC00858
236.683	0.0707043	0.491591	0.143828	0.885637	0.999978	WAPL
1.14201	0.0944705	0.468287	0.201736	0.840123	0.999978	RNU6-780P
6.16876	0.432619	0.398729	1.085	0.277924	0.999978	AL731569.1
4.13913	0.3452	0.381796	0.904149	0.365917	0.999978	AC067750.1
399.822	0.508223	0.504202	1.00798	0.313466	0.999978	BMPR1A
1.33252	0.151544	0.41805	0.362501	0.716978	0.999978	AL136982.2
1.92838	0.328507	0.413541	0.794377	0.426976	0.999978	RNU6-529P
129.209	0.457988	0.503729	0.909195	0.363247	0.999978	SHLD2
1.40747	0.361953	0.409467	0.883961	0.376717	0.999978	AL136982.3
1.23402	0.224209	0.450746	0.497417	0.618895	0.999978	AL157893.1
1.68248	0.147435	0.389552	0.378474	0.705079	0.999978	NUTM2A
68.8569	0.193662	0.490382	0.394921	0.692902	0.999978	LINC00863
2.6083	0.340116	0.40787	0.833883	0.404347	0.999978	AL355334.2
67.1544	0.0968021	0.48567	0.199317	0.842015	0.999978	MINPP1
130.151	0.232669	0.492282	0.472633	0.636475	0.999978	ATAD1
1.87754	0.0762351	0.361073	0.211135	0.832782	0.999978	KLLN
295.146	0.264329	0.487932	0.541734	0.588002	0.999978	PTEN
12.8554	0.0246959	0.445675	0.0554123	0.95581	0.999978	RPL11P3
2.05953	0.0136399	0.48153	0.0283263	0.977402	0.999978	LIPN
1.11739	0.139921	0.469165	0.298234	0.765524	0.999978	LIPM
1.52924	0.407865	0.402649	1.01295	0.311082	0.999978	ACTA2-AS1
22.5593	0.286613	0.493821	0.580397	0.561647	0.999978	ACTA2
10.1451	0.514967	0.4494	1.1459	0.251837	0.999978	CH25H
36.8041	0.449016	0.529698	0.847683	0.396615	0.999978	IFIT1
30.0843	0.254423	0.4571	0.556602	0.577799	0.999978	IFIT5
32.8657	0.478695	0.471768	1.01468	0.310257	0.999978	AL157400.3
1.29324	0.135961	0.418263	0.32506	0.745136	0.999978	MARK2P16
142.949	0.438913	0.538388	0.815237	0.414937	0.999978	LINC01374
2.13417	0.167077	0.50348	0.331844	0.740007	0.999978	SNRPD2P1
4.27829	0.0971813	0.461964	0.210365	0.833383	0.999978	AL139340.1
1.87773	0.0114063	0.371764	0.0306814	0.975524	0.999978	LINC00502
1.22132	0.400928	0.437098	0.917248	0.359013	0.999978	NUDT9P1
178.429	0.522477	0.498444	1.04822	0.294539	0.999978	HECTD2
237.643	0.363737	0.505452	0.719627	0.471754	0.999978	TNKS2
1.11797	0.119447	0.467615	0.255438	0.798385	0.999978	SRP9P1
315.919	0.370985	0.496422	0.747318	0.454872	0.999978	BTAF1
111.905	0.0479183	0.492668	0.097263	0.922518	0.999978	MARCHF5
99.9093	0.365503	0.495384	0.737818	0.460625	0.999978	IDE
337.291	0.0214492	0.498409	0.0430353	0.965673	0.999978	EXOC6
3.54688	0.0777731	0.389221	0.199818	0.841623	0.999978	PDE6C
164.695	0.00488855	0.491971	0.00993666	0.992072	0.999978	FRA10AC1
57.9746	0.319362	0.535094	0.596834	0.550618	0.999978	LGI1
3.801	0.389215	0.373405	1.04234	0.297255	0.999978	PLCE1-AS2
102.938	0.041634	0.475828	0.087498	0.930276	0.999978	HELLS
1.13509	0.00445154	0.489632	0.0090916	0.992746	0.999978	CYP2C9
3.70342	0.146259	0.388349	0.376617	0.706458	0.999978	CYP2C8
2.85986	0.0227984	0.397174	0.0574017	0.954225	0.999978	AL157834.1
1.21147	0.0202646	0.466734	0.0434179	0.965368	0.999978	AL157834.3
15.1757	0.448598	0.446004	1.00582	0.314503	0.999978	ACSM6
65.0571	0.512505	0.483134	1.06079	0.288785	0.999978	TCTN3
487.602	0.0361767	0.522846	0.069192	0.944837	0.999978	ENTPD1-AS1
77.0898	0.0612255	0.530439	0.115424	0.908109	0.999978	CC2D2B
3.75569	0.217437	0.400831	0.542466	0.587498	0.999978	RPL21P90
562.025	0.303013	0.508802	0.595542	0.551481	0.999978	ZNF518A
285.774	0.346953	0.499524	0.694566	0.487327	0.999978	TM9SF3
38.8186	0.00150747	0.460484	0.00327365	0.997388	0.999978	PIK3AP1
4.84847	0.0765651	0.378589	0.202238	0.83973	0.999978	FRAT1
7.2213	0.0943226	0.403973	0.233487	0.815383	0.999978	FRAT2
40.1689	0.360812	0.479074	0.753144	0.451363	0.999978	RRP12
47.3587	0.0676957	0.471396	0.143607	0.885811	0.999978	EXOSC1
24.0206	0.307562	0.454717	0.676382	0.498798	0.999978	ZDHHC16
2.59534	0.154535	0.394825	0.391401	0.695501	0.999978	LINC00866
160.753	0.0900691	0.499762	0.180224	0.856977	0.999978	R3HCC1L
23.5757	0.484755	0.45757	1.05941	0.289412	0.999978	PYROXD2
1.57669	0.175107	0.396345	0.441805	0.65863	0.999978	AL139243.1
1.348	0.00635663	0.519837	0.0122281	0.990244	0.999978	ARL5AP2
1.46958	0.145281	0.509493	0.285148	0.775531	0.999978	RPL7P36
24.2076	0.257691	0.453198	0.568605	0.569624	0.999978	AL391684.1
1.72509	0.182871	0.407497	0.448766	0.6536	0.999978	EBAG9P1
59.8411	0.257772	0.482737	0.533981	0.593355	0.999978	CUTC
22.5115	0.315234	0.454673	0.693319	0.488109	0.999978	COX15
1.58909	0.143534	0.396901	0.361636	0.717624	0.999978	CYP2C23P
57.7665	0.270139	0.47326	0.570804	0.568132	0.999978	ERLIN1
1.44085	0.309204	0.421165	0.734163	0.462849	0.999978	AL138921.2
60.8001	0.0741776	0.477704	0.15528	0.876601	0.999978	CWF19L1
1.77224	0.106412	0.410565	0.259184	0.795494	0.999978	SNORA12
1.67115	0.143483	0.43775	0.327774	0.743082	0.999978	WNT8B
10.1261	0.0158937	0.413251	0.03846	0.969321	0.999978	AL133352.1
1.23374	0.0485507	0.468373	0.103658	0.917441	0.999978	AL133215.3
53.9362	0.0926294	0.466782	0.198442	0.842699	0.999978	MRPL43
24.0746	0.0728847	0.446868	0.163101	0.870439	0.999978	SFXN3
1.34018	0.216064	0.433541	0.498371	0.618223	0.999978	LINC01514
471.217	0.371538	0.506469	0.733585	0.463201	0.999978	BTRC
29.7313	0.180159	0.461131	0.390688	0.696028	0.999978	POLL
183.231	0.244098	0.501417	0.486817	0.626388	0.999978	FBXW4
7.44383	0.341108	0.407462	0.837152	0.402507	0.999978	AC010789.2
1.76402	0.259863	0.398334	0.652374	0.51416	0.999978	AC010789.1
1.35802	0.239469	0.414451	0.577798	0.563401	0.999978	FGF8
12.1937	0.223396	0.437046	0.51115	0.609246	0.999978	KCNIP2
1.16681	0.0197875	0.489748	0.0404035	0.967771	0.999978	Metazoa-SRP.63
37.7621	0.0989539	0.457676	0.216209	0.828825	0.999978	NOLC1
15.8436	0.00838233	0.432857	0.0193651	0.98455	0.999978	PSD
10.7762	0.135936	0.437007	0.31106	0.755755	0.999978	RPARP-AS1
2.23725	0.340179	0.354964	0.958348	0.337887	0.999978	C10orf95
1.11891	0.0721512	0.490742	0.147025	0.883113	0.999978	RNU6-43P
9.58267	0.107834	0.419177	0.257253	0.796984	0.999978	AL391121.1
22.2531	0.0182264	0.455971	0.0399727	0.968115	0.999978	SFXN2
104.008	0.371725	0.493547	0.753171	0.451347	0.999978	WBP1L
1.26429	0.112695	0.448962	0.251012	0.801805	0.999978	CYP17A1
1.40724	0.379006	0.395706	0.957795	0.338166	0.999978	PFN1P11
24.2857	0.198052	0.458205	0.432236	0.66557	0.999978	AS3MT
1.11366	0.0192076	0.489931	0.0392048	0.968727	0.999978	RPL22P17
266.966	0.208443	0.494771	0.421291	0.673543	0.999978	CNNM2
431.192	0.0596528	0.519107	0.114914	0.908513	0.999978	NT5C2
56.6997	0.160723	0.490092	0.327944	0.742954	0.999978	PCGF6
1.89658	0.228187	0.366212	0.623102	0.533217	0.999978	COL17A1
75.4715	0.0530693	0.49195	0.107875	0.914095	0.999978	XPNPEP1
34.2764	0.558655	0.513545	1.08784	0.276666	0.999978	ADD3-AS1
665.421	0.197448	0.530331	0.37231	0.709662	0.999978	ADD3
1.32741	0.0622885	0.430295	0.144758	0.884902	0.999978	AL360182.2
54.1572	0.0951326	0.464712	0.204713	0.837796	0.999978	SMNDC1
4.08467	0.0561477	0.402047	0.139655	0.888933	0.999978	AL355512.1
191.456	0.289374	0.489692	0.59093	0.554567	0.999978	SMC3
207.611	0.29419	0.483453	0.608519	0.542844	0.999978	PDCD4
110.054	0.255767	0.487479	0.524674	0.59981	0.999978	BBIP1
2.01117	0.214173	0.381033	0.562085	0.574058	0.999978	AL158163.2
247.197	0.203494	0.492664	0.413048	0.679571	0.999978	SHOC2
2.42328	0.214956	0.34203	0.62847	0.529696	0.999978	RPL13AP6
3.70832	0.137177	0.43756	0.313505	0.753897	0.999978	ADRA2A
47.1187	0.0774011	0.476495	0.162438	0.870961	0.999978	ZDHHC6
1.11043	0.0191224	0.489743	0.0390458	0.968854	0.999978	AC022018.1
1.27966	0.421273	0.386913	1.0888	0.27624	0.999978	AL592546.2
14.8088	0.261318	0.43888	0.59542	0.551563	0.999978	DCLRE1A
218.319	0.438585	0.503943	0.870308	0.384132	0.999978	NHLRC2
139.101	0.0239906	0.50032	0.0479505	0.961756	0.999978	CCDC186
586.419	0.160801	0.541845	0.296765	0.766646	0.999978	ABLIM1
7.53738	0.0694577	0.46417	0.149639	0.88105	0.999978	AL137025.1
538.143	0.127669	0.543042	0.235099	0.814132	0.999978	ATRNL1
1.68172	0.0665656	0.416597	0.159784	0.873051	0.999978	CCDC172
1.16145	0.0388953	0.490678	0.0792684	0.936819	0.999978	RPL5P27
1610.2	0.0180784	0.520524	0.0347312	0.972294	0.999978	SHTN1
1.18162	0.427112	0.436696	0.978055	0.328047	0.999978	MIR3663HG
1.69022	0.145025	0.386653	0.375079	0.707602	0.999978	AL391988.1
165.982	0.191345	0.4973	0.384767	0.70041	0.999978	PDZD8
1.81996	0.241614	0.375129	0.644083	0.519522	0.999978	AC005871.2
181.362	0.229692	0.498058	0.461174	0.644674	0.999978	RAB11FIP2
23.3367	0.330067	0.458168	0.720405	0.471276	0.999978	AC022395.1
143.19	0.241393	0.506497	0.476593	0.633652	0.999978	FAM204A
3.61464	0.174488	0.386432	0.451536	0.651603	0.999978	LINC00867
4.89096	0.469114	0.399496	1.17426	0.240289	0.999978	AL139407.1
55.3936	0.132353	0.483211	0.273903	0.784159	0.999978	DENND10
48.482	0.0465282	0.490724	0.0948154	0.924461	0.999978	SFXN4
64.2407	0.258354	0.488742	0.52861	0.597076	0.999978	PRDX3
107.793	0.141771	0.481921	0.294178	0.768622	0.999978	SEC23IP
112.966	0.360628	0.5061	0.712561	0.476117	0.999978	PLPP4
2.12823	0.222654	0.419286	0.531031	0.595397	0.999978	AL391425.1
268.879	0.549827	0.517625	1.06221	0.28814	0.999978	WDR11
2.21551	0.355705	0.37869	0.939306	0.347574	0.999978	AC010998.1
1.25465	0.109989	0.471031	0.233507	0.815368	0.999978	LINC01153
505.144	0.281338	0.510924	0.550646	0.581876	0.999978	ATE1
43.791	0.465569	0.553204	0.841587	0.400019	0.999978	ATE1-AS1
2.5838	0.457902	0.392296	1.16724	0.243115	0.999978	AL731566.3
48.9096	0.0341333	0.468582	0.0728439	0.94193	0.999978	NSMCE4A
4.25842	0.105882	0.377297	0.280631	0.778993	0.999978	AL731566.2
15.4845	0.0985892	0.441853	0.223127	0.823437	0.999978	BTBD16
57.2163	0.0532147	0.48467	0.109796	0.912571	0.999978	PSTK
90.7397	0.163692	0.486501	0.336467	0.736519	0.999978	ACADSB
2.84436	0.0311076	0.408965	0.0760642	0.939368	0.999978	GPR26
1.23576	0.258994	0.418699	0.618569	0.5362	0.999978	RPS10P18
8.84891	0.429983	0.395026	1.08849	0.276378	0.999978	FAM53B-AS1
37.1674	0.203748	0.473245	0.430534	0.666807	0.999978	EEF1AKMT2
46.6617	0.272594	0.462721	0.589112	0.555786	0.999978	ABRAXAS2
138.782	0.114463	0.496613	0.230488	0.817712	0.999978	ZRANB1
3.2519	0.0449677	0.377863	0.119005	0.905271	0.999978	AL731577.1
1.27174	0.238322	0.419574	0.56801	0.570028	0.999978	AL157888.1
1.97829	0.0482819	0.393653	0.122651	0.902384	0.999978	TEX36
2.126	0.199834	0.367585	0.54364	0.586689	0.999978	AL158835.1
12.8119	0.0755941	0.430112	0.175754	0.860487	0.999978	EDRF1-DT
1.52816	0.23108	0.409816	0.563863	0.572847	0.999978	AL158835.2
108.951	0.0948426	0.483994	0.195958	0.844643	0.999978	EDRF1
12.1171	0.191533	0.43586	0.439437	0.660345	0.999978	EDRF1-AS1
69.4685	0.159739	0.473897	0.337075	0.73606	0.999978	BCCIP
32.1681	0.237478	0.501255	0.473766	0.635667	0.999978	LINC00601
1046.75	0.0123419	0.527846	0.0233816	0.981346	0.999978	C10orf90
14.3083	0.364532	0.466117	0.782062	0.434178	0.999978	AL359094.1
1.47012	0.154247	0.443039	0.348156	0.727723	0.999978	NPS
155.814	0.352022	0.499862	0.70424	0.481283	0.999978	MGMT
1.45742	0.241928	0.393546	0.614738	0.538728	0.999978	AL355531.1
1.50623	0.396461	0.373401	1.06176	0.288347	0.999978	CTAGE7P
1.14151	0.0969131	0.469414	0.206455	0.836435	0.999978	AL157712.1
109.549	0.36465	0.509186	0.716143	0.473903	0.999978	BNIP3
4.86571	0.0710468	0.39086	0.18177	0.855763	0.999978	AL162274.1
41.7321	0.274186	0.47927	0.572091	0.56726	0.999978	STK32C
7.8158	0.28417	0.414262	0.685966	0.492735	0.999978	PWWP2B
1.597	0.334576	0.385283	0.86839	0.385181	0.999978	AL451069.1
100.601	0.339548	0.489411	0.693788	0.487815	0.999978	INPP5A
4.08367	0.0339662	0.416537	0.0815441	0.935009	0.999978	ADGRA1-AS1
4.16159	0.0027459	0.385154	0.00712937	0.994312	0.999978	ADAM8
88.7273	0.164648	0.488264	0.337211	0.735958	0.999978	TUBGCP2
15.2707	0.0618766	0.439238	0.140873	0.887971	0.999978	ZNF511
23.3501	0.497413	0.494749	1.00538	0.314712	0.999978	CALY
2.65411	0.25065	0.345144	0.72622	0.467704	0.999978	AL360181.1
1.10541	0.102125	0.491744	0.20768	0.835479	0.999978	AL360181.4
43.7304	0.252948	0.470713	0.537372	0.591011	0.999978	AL360181.3
72.5027	0.0688455	0.488419	0.140956	0.887905	0.999978	MTG1
4.05611	0.307823	0.400837	0.767952	0.442516	0.999978	SPRN
1.10081	0.0396398	0.490141	0.0808743	0.935542	0.999978	OR7M1P
8.3294	0.216898	0.439553	0.493452	0.621693	0.999978	CYP2E1
12.903	0.321705	0.440921	0.72962	0.465622	0.999978	AL731769.2
2.1515	0.275628	0.377442	0.730253	0.465236	0.999978	LINC01001
1.56318	0.434469	0.383181	1.13385	0.256858	0.999978	AC069287.3
74.4851	0.00373828	0.48013	0.00778597	0.993788	0.999978	PSMD13
2.0745	0.141108	0.348195	0.405256	0.685289	0.999978	AC136475.10
62.4663	0.0723525	0.497613	0.145399	0.884396	0.999978	B4GALNT4
30.2039	0.267556	0.447149	0.59836	0.5496	0.999978	PTDSS2
1.64057	0.112178	0.407035	0.275597	0.782857	0.999978	AC138230.1
1.41647	0.00491911	0.423501	0.0116153	0.990733	0.999978	LMNTD2-AS1
6.62111	0.48199	0.42619	1.13093	0.258085	0.999978	MIR210HG
27.5087	0.0666686	0.451561	0.14764	0.882627	0.999978	PHRF1
17.7328	0.37409	0.46195	0.809807	0.418051	0.999978	TMEM80
1.98751	0.0537112	0.451566	0.118944	0.905319	0.999978	AP006621.4
41.2545	0.244688	0.480271	0.509479	0.610416	0.999978	GATD1
34.909	0.315132	0.471234	0.668738	0.503662	0.999978	AP006621.3
1.40518	0.140494	0.449272	0.312716	0.754497	0.999978	AP006621.5
21.8255	0.150051	0.440645	0.340525	0.733462	0.999978	PIDD1
31.0066	0.268734	0.460128	0.584041	0.559193	0.999978	CD151
48.5505	0.564541	0.478702	1.17932	0.238272	0.999978	CHID1
107.028	0.0342431	0.490375	0.0698305	0.944329	0.999978	AP2A2
39.1311	0.0608399	0.480709	0.126563	0.899286	0.999978	TOLLIP
3.29856	0.0773976	0.381563	0.202843	0.839258	0.999978	TOLLIP-AS1
1.28691	0.100356	0.447725	0.224147	0.822643	0.999978	LINC02689
9.49777	0.0541955	0.437595	0.123849	0.901435	0.999978	IFITM10
1.16489	0.0586955	0.491	0.119543	0.904845	0.999978	AC068580.4
96.3204	0.437016	0.493459	0.885618	0.375824	0.999978	CTSD
1.13278	0.205439	0.469315	0.437743	0.661573	0.999978	LINC01219
2.27163	0.0566431	0.375548	0.150828	0.880112	0.999978	TSPAN32
1.21277	0.0179313	0.448212	0.0400063	0.968088	0.999978	RNU6-878P
18.7836	0.370554	0.457155	0.810566	0.417615	0.999978	CD81-AS1
406.554	0.335546	0.515577	0.650816	0.515165	0.999978	CD81
1.23114	0.0855045	0.447562	0.191045	0.84849	0.999978	AC021424.1
31.135	0.1568	0.456975	0.343126	0.731503	0.999978	CARS1
1.33029	0.223994	0.451517	0.496093	0.619829	0.999978	RNU1-91P
1.10811	0.0856171	0.492001	0.174018	0.861851	0.999978	AC108448.1
1.12959	0.402151	0.435745	0.922904	0.356057	0.999978	AC127526.5
1.18147	0.0772989	0.44786	0.172596	0.862969	0.999978	RNU7-50P
100.994	0.570033	0.496393	1.14835	0.250824	0.999978	STIM1
1.11491	0.26122	0.45167	0.578341	0.563034	0.999978	PPIAP40
1.10177	0.267802	0.471133	0.568422	0.569748	0.999978	RPS29P20
1.44812	0.159615	0.419006	0.380938	0.703249	0.999978	LINC02749
1.10413	0.00972081	0.489387	0.0198632	0.984152	0.999978	AC015689.1
1.16459	0.0139236	0.465879	0.0298867	0.976157	0.999978	OR52I2
1.82917	0.339394	0.367233	0.924191	0.355387	0.999978	OR52I1
6.67297	0.313475	0.3945	0.794614	0.426838	0.999978	TRIM68
1.59058	0.35239	0.40765	0.864443	0.387344	0.999978	OR52A1
1.33427	0.144385	0.450608	0.320423	0.748648	0.999978	OR51B5
1.83467	0.0814426	0.383966	0.212109	0.832022	0.999978	OR51M1
1.72795	0.290464	0.377412	0.76962	0.441525	0.999978	UBQLNL
1.13723	0.158638	0.468906	0.338314	0.735126	0.999978	OLFM5P
1.2068	0.239881	0.45082	0.532098	0.594658	0.999978	OR52H1
1.10989	0.0601105	0.490414	0.122571	0.902447	0.999978	OR52H2P
1.12074	0.270188	0.451496	0.598429	0.549554	0.999978	OR52T1P
1.13614	0.171007	0.469379	0.364327	0.715614	0.999978	HNRNPA1P53
1.28772	0.0431723	0.4688	0.092091	0.926626	0.999978	OR52E5
3.51717	0.0874872	0.394832	0.221581	0.82464	0.999978	AC022762.1
4.32665	0.398293	0.377517	1.05503	0.29141	0.999978	AC022762.2
3.5782	0.060532	0.383129	0.157994	0.874462	0.999978	C11orf42
28.0629	0.256991	0.464371	0.553417	0.579978	0.999978	FAM160A2
1.93016	0.141011	0.413543	0.340982	0.733117	0.999978	CCKBR
153.221	0.0437577	0.489191	0.0894492	0.928725	0.999978	APBB1
78.0693	0.381477	0.487	0.783322	0.433438	0.999978	AC084337.2
1.98074	0.00941166	0.389244	0.0241794	0.98071	0.999978	AC084337.1
36.6792	0.337587	0.459231	0.735115	0.46227	0.999978	DCHS1
11.2494	0.263495	0.442279	0.595767	0.551331	0.999978	AC087280.2
1.20415	0.0885854	0.447284	0.198052	0.843005	0.999978	AC087280.1
5.2509	0.160801	0.375829	0.427857	0.668756	0.999978	ZNF215
25.2446	0.453408	0.469774	0.96516	0.334465	0.999978	AC107884.1
2.26576	0.347163	0.371454	0.934606	0.349991	0.999978	RIC3-DT
13.5478	0.234825	0.508514	0.461787	0.644234	0.999978	LMO1
1.13636	0.414252	0.436906	0.948148	0.343054	0.999978	AP006442.1
66.1823	0.152919	0.49548	0.308629	0.757604	0.999978	TRIM66
1.90343	0.063668	0.442058	0.144026	0.88548	0.999978	SNORA3B
1.47757	0.082702	0.403343	0.205041	0.83754	0.999978	AC091053.1
9.68349	0.169674	0.424838	0.399385	0.68961	0.999978	AC079296.1
42.0557	0.501807	0.49067	1.0227	0.306451	0.999978	SCUBE2
634.324	0.0224293	0.513334	0.0436934	0.965149	0.999978	DENND5A
188.732	0.32509	0.500032	0.650138	0.515603	0.999978	TMEM41B
11.4473	0.146235	0.433011	0.337718	0.735576	0.999978	AC132192.2
68.4881	0.33395	0.470844	0.709258	0.478164	0.999978	ZNF143
1.13606	0.161201	0.469114	0.343628	0.731126	0.999978	AC011979.1
1.89011	0.274137	0.349171	0.785109	0.43239	0.999978	LINC02709
20.5446	0.180777	0.458978	0.393868	0.693679	0.999978	SBF2-AS1
898.01	0.013113	0.511026	0.0256601	0.979528	0.999978	SBF2
29.2199	0.132424	0.484001	0.273602	0.78439	0.999978	AC011092.2
17.0449	0.0624226	0.465164	0.134195	0.893249	0.999978	AC011092.3
11.9439	0.0138822	0.447817	0.0309997	0.97527	0.999978	AC100763.1
125.524	0.508813	0.493647	1.03072	0.302671	0.999978	RNF141
83.1921	0.241168	0.499888	0.482444	0.629491	0.999978	IRAG1
10.1172	0.373019	0.423641	0.880507	0.378585	0.999978	AC116535.1
242.129	0.337132	0.508901	0.66247	0.50767	0.999978	ZBED5
1.34634	0.274821	0.435658	0.630818	0.528159	0.999978	AC069360.1
812.199	0.20508	0.503799	0.407068	0.683958	0.999978	USP47
1.15058	0.213686	0.450459	0.474373	0.635234	0.999978	H3P33
72.55	0.145588	0.493691	0.294898	0.768072	0.999978	PARVA
1.25665	0.0552655	0.429716	0.128609	0.897667	0.999978	AC013549.3
1.43041	0.274164	0.384312	0.71339	0.475604	0.999978	AC013549.1
1.63123	0.29526	0.37056	0.796794	0.425571	0.999978	AC013762.1
2.05545	0.232665	0.388725	0.598534	0.549484	0.999978	PTH
1.80679	0.288365	0.396698	0.726914	0.467279	0.999978	LINC02548
1.21251	0.175254	0.447861	0.391314	0.695565	0.999978	AC027779.1
89.3782	0.109521	0.5241	0.208969	0.834473	0.999978	RRAS2
1.18631	0.158799	0.469421	0.338288	0.735146	0.999978	LINC02682
280.472	0.210365	0.498848	0.421702	0.673242	0.999978	C11orf58
346.859	0.187416	0.508995	0.368209	0.712717	0.999978	PIK3C2A
3.40308	0.0306479	0.444775	0.0689064	0.945064	0.999978	AC124798.1
40.9773	0.193825	0.51655	0.37523	0.707489	0.999978	USH1C
23.2154	0.414065	0.44518	0.930107	0.352316	0.999978	KCNC1
143.367	0.0611009	0.503515	0.121349	0.903415	0.999978	SERGEF
6.50704	0.297479	0.463594	0.641681	0.521081	0.999978	TPH1
1.29628	0.0484858	0.466737	0.103883	0.917263	0.999978	AC090099.1
1.26693	0.0126647	0.466724	0.0271354	0.978352	0.999978	SAA4
1.32246	0.17431	0.451079	0.386429	0.699179	0.999978	SAA2
56.8799	0.183187	0.46511	0.393858	0.693686	0.999978	GTF2H1
103.649	0.0902444	0.489164	0.184487	0.853632	0.999978	LDHA
83.388	0.32057	0.491831	0.651789	0.514538	0.999978	UEVLD
1.16198	0.110053	0.46831	0.235001	0.814208	0.999978	AC103974.2
52.7928	0.424507	0.459534	0.923776	0.355603	0.999978	ZDHHC13
1.37444	0.288616	0.407007	0.709118	0.478251	0.999978	CSRP3
2.04412	0.410853	0.356359	1.15292	0.248943	0.999978	NAV2-AS2
173.551	0.207705	0.508527	0.408445	0.682947	0.999978	PRMT3
251.441	0.0124232	0.496317	0.0250308	0.98003	0.999978	SVIP
8.08083	0.259577	0.428618	0.605614	0.544771	0.999978	LINC02718
1.12089	0.180896	0.469754	0.385087	0.700173	0.999978	LINC02686
1192.84	0.510317	0.580712	0.878779	0.379521	0.999978	LUZP2
3.73032	0.379379	0.397584	0.954211	0.339977	0.999978	LGR4-AS1
60.817	0.0182914	0.480716	0.0380503	0.969648	0.999978	LIN7C
4.18816	0.000524523	0.398009	0.00131787	0.998948	0.999978	AC104563.1
1.44945	0.307614	0.406382	0.756958	0.449075	0.999978	LINC00678
7.50529	0.0185704	0.450862	0.0411888	0.967145	0.999978	BDNF
1.2674	0.132862	0.469964	0.282707	0.777401	0.999978	AC013714.1
2.13192	0.0948566	0.460568	0.205955	0.836826	0.999978	AC090791.1
13.3943	0.184638	0.494412	0.37345	0.708813	0.999978	LINC02755
1.17905	0.1428	0.470931	0.303229	0.761715	0.999978	AC090124.1
1.78616	0.171605	0.441827	0.388399	0.697721	0.999978	AC110058.1
1.39551	0.198058	0.436789	0.453439	0.650232	0.999978	LINC02546
1.44623	0.190416	0.487161	0.390869	0.695894	0.999978	LINC01616
3.12275	0.0490309	0.456663	0.107368	0.914497	0.999978	KCNA4
59.3317	0.0286149	0.486772	0.0587851	0.953123	0.999978	ARL14EP
4.14586	0.331685	0.44301	0.748707	0.454034	0.999978	MPPED2-AS1
4.68424	0.1283	0.403601	0.317888	0.75057	0.999978	AL137804.1
107.867	0.17677	0.486898	0.363054	0.716565	0.999978	DNAJC24
200.806	0.0991964	0.492606	0.201371	0.840409	0.999978	IMMP1L
479.701	0.250126	0.511499	0.489006	0.624837	0.999978	ELP4
130.228	0.338447	0.501591	0.674748	0.499836	0.999978	AC131571.1
119.694	0.336417	0.488346	0.688891	0.490892	0.999978	PAX6
11.2244	0.23089	0.43457	0.531308	0.595205	0.999978	THEM7P
1.35925	0.0375016	0.431338	0.0869425	0.930717	0.999978	AL078612.2
2.7619	0.361761	0.413146	0.875624	0.381234	0.999978	WT1-AS
222.432	0.247523	0.493557	0.501508	0.616013	0.999978	CSTF3
1.53288	0.0694596	0.397092	0.174921	0.861142	0.999978	AL136126.1
99.1568	0.118853	0.482943	0.246101	0.805604	0.999978	CD59
99.6506	0.18108	0.50082	0.361566	0.717676	0.999978	FBXO3
1.11818	0.0918973	0.467654	0.196507	0.844213	0.999978	FBXO3-DT
2.73714	0.0480248	0.364788	0.131651	0.89526	0.999978	AC090469.1
48.9805	0.0314978	0.487288	0.0646388	0.948462	0.999978	NAT10
118.076	0.239345	0.494409	0.484104	0.628312	0.999978	CAT
1.51761	0.0906734	0.432347	0.209724	0.833883	0.999978	ELF5
4.83337	0.258793	0.441273	0.586471	0.557559	0.999978	EHF
121.083	0.277937	0.505063	0.550302	0.582112	0.999978	APIP
161.653	0.164625	0.505323	0.325781	0.74459	0.999978	PDHX
1.50654	0.189945	0.478158	0.397243	0.691188	0.999978	AL356215.1
742.959	0.110344	0.552709	0.199642	0.84176	0.999978	SLC1A2
449.728	0.168727	0.513705	0.328451	0.74257	0.999978	TRIM44
608.15	0.137919	0.525537	0.262435	0.792986	0.999978	LDLRAD3
36.9497	0.188824	0.4638	0.407123	0.683917	0.999978	COMMD9
469.239	0.246665	0.532103	0.463566	0.642959	0.999978	PRR5L
1.14532	0.107421	0.468334	0.229368	0.818583	0.999978	AC009656.1
1.12323	0.00826688	0.489349	0.0168936	0.986521	0.999978	AC104042.1
2.11751	0.214027	0.402046	0.532345	0.594487	0.999978	LINC02759
1.33186	0.0509402	0.420374	0.121178	0.90355	0.999978	LINC01493
9.60028	0.479012	0.41868	1.1441	0.252582	0.999978	AC080100.1
120.775	0.164023	0.486405	0.337216	0.735954	0.999978	API5
7.17525	0.334296	0.393902	0.848676	0.396062	0.999978	AC087276.2
594.804	0.294256	0.500158	0.588325	0.556314	0.999978	TTC17
2.18645	0.151771	0.385732	0.393461	0.693979	0.999978	PPIAP41
426.341	0.590458	0.508156	1.16196	0.245251	0.999978	HSD17B12
48.4204	0.183752	0.472405	0.388972	0.697297	0.999978	ALKBH3
3.32864	0.159621	0.373945	0.426856	0.669484	0.999978	ALKBH3-AS1
1.23579	0.0162372	0.466194	0.0348292	0.972216	0.999978	ACCSL
1.41967	0.395173	0.396979	0.995451	0.319517	0.999978	AC134775.1
154.983	0.394362	0.512088	0.770106	0.441237	0.999978	EXT2
54.7605	0.163987	0.508455	0.322521	0.747058	0.999978	PRDM11
1.88014	0.171419	0.354047	0.48417	0.628265	0.999978	AC103681.2
1.33362	0.158818	0.432719	0.367024	0.713601	0.999978	LINC02687
1.31499	0.125335	0.449682	0.278719	0.780461	0.999978	LINC02716
49.7463	0.287863	0.480407	0.599207	0.549035	0.999978	CRY2
1.37172	0.222864	0.419861	0.530805	0.595554	0.999978	AC068385.1
623.246	0.389219	0.510479	0.762459	0.445786	0.999978	PHF21A
2.39087	0.349433	0.348796	1.00182	0.316428	0.999978	AC024475.1
4.90678	0.242926	0.392623	0.618726	0.536097	0.999978	AC024475.3
1.21427	0.373822	0.434994	0.859374	0.390134	0.999978	LINC02710
114.508	0.170677	0.464576	0.367382	0.713334	0.999978	MDK
116.92	0.0717751	0.50215	0.142936	0.886341	0.999978	ARHGAP1
209.185	0.0808922	0.505243	0.160106	0.872798	0.999978	CKAP5
5.13513	0.0367849	0.399276	0.092129	0.926596	0.999978	MADD-AS1
4.03434	0.116435	0.385613	0.301947	0.762692	0.999978	AC090559.2
9.15509	0.311841	0.405691	0.768666	0.442091	0.999978	KBTBD4
1.26317	0.0629892	0.467146	0.134838	0.89274	0.999978	KF459542.1
45.2148	0.203645	0.506445	0.402107	0.687605	0.999978	C1QTNF4
104.581	0.0119255	0.477387	0.0249808	0.98007	0.999978	NUP160
1.10948	0.101725	0.492921	0.206372	0.8365	0.999978	TRIM49B
1.26609	0.114068	0.469302	0.243059	0.80796	0.999978	AC109635.4
2.65735	0.0362134	0.516712	0.0700843	0.944127	0.999978	AC109635.7
2.31445	0.460321	0.424144	1.08529	0.277792	0.999978	LINC02750
1.2755	0.206398	0.451005	0.457641	0.64721	0.999978	AC036111.1
1.28467	0.155198	0.404209	0.383955	0.701012	0.999978	AP000781.1
51.7104	0.334725	0.470982	0.710696	0.477273	0.999978	SSRP1
29.1889	0.310936	0.468344	0.663904	0.506752	0.999978	SERPING1
10.4344	0.00800207	0.429993	0.0186098	0.985152	0.999978	AP000662.1
97.3055	0.394764	0.487601	0.809605	0.418167	0.999978	TMX2
1.16428	0.0378522	0.490392	0.0771877	0.938474	0.999978	AP003557.2
1.57887	0.109032	0.451827	0.241313	0.809313	0.999978	AP003557.1
80.7365	0.330845	0.501071	0.660277	0.509076	0.999978	LPXN
1.42961	0.0922413	0.44925	0.205323	0.83732	0.999978	CNTF
2.16486	0.293706	0.384145	0.764571	0.444527	0.999978	AP001350.2
5.29469	0.119949	0.40965	0.292809	0.769668	0.999978	GLYATL1
4.60033	0.15294	0.418957	0.365048	0.715075	0.999978	FAM111A-DT
42.6534	0.287283	0.465351	0.617347	0.537006	0.999978	FAM111A
8.22912	0.176093	0.409938	0.42956	0.667516	0.999978	MPEG1
1.10656	0.264334	0.45073	0.586457	0.557568	0.999978	OOSP4B
1.14648	0.129031	0.448186	0.287895	0.773427	0.999978	MS4A3
1.19293	0.0949467	0.468264	0.202763	0.83932	0.999978	MS4A19P
1.78535	0.0181937	0.407296	0.0446695	0.964371	0.999978	LINC00301
1.18511	0.0624724	0.448087	0.13942	0.889118	0.999978	AP003721.3
1.93452	0.211047	0.370867	0.569064	0.569313	0.999978	AP003721.1
1.54204	0.0209697	0.400314	0.0523833	0.958223	0.999978	PGA3
1.15011	0.0173212	0.467464	0.0370535	0.970442	0.999978	PGA5
8.97537	0.462686	0.419227	1.10366	0.269739	0.999978	VWCE
105.481	0.150276	0.48815	0.307847	0.758199	0.999978	DDB1
7.90915	0.383498	0.409545	0.936398	0.349068	0.999978	TKFC
18.184	0.183816	0.429527	0.427949	0.668689	0.999978	TMEM138
13.1483	0.381535	0.42291	0.902165	0.366969	0.999978	TMEM216
94.3648	0.148438	0.487642	0.304399	0.760824	0.999978	CPSF7
4.35964	0.00185597	0.379493	0.00489066	0.996098	0.999978	AP003108.4
1.23214	0.0192352	0.467049	0.0411846	0.967149	0.999978	AP002754.1
14.4745	0.0352796	0.464501	0.0759516	0.939458	0.999978	DAGLA
123.241	0.418148	0.504217	0.829302	0.406934	0.999978	FADS1
4.93355	0.406907	0.379999	1.07081	0.284254	0.999978	AP003733.3
1.72859	0.207594	0.363004	0.571879	0.567404	0.999978	AP003306.2
1.3345	0.16827	0.433671	0.388013	0.698006	0.999978	AP003064.2
99.2721	0.529575	0.480684	1.10171	0.270587	0.999978	AHNAK
18.8417	0.167441	0.443427	0.377606	0.705723	0.999978	TUT1
77.6997	0.135424	0.491679	0.275432	0.782984	0.999978	GANAB
6.83317	0.0507815	0.415909	0.122098	0.902822	0.999978	INTS5
25.5911	0.0585887	0.461083	0.127068	0.898887	0.999978	UQCC3
3.98988	0.273341	0.381101	0.71724	0.473226	0.999978	AP001160.2
38.2125	0.0794957	0.479712	0.165715	0.868381	0.999978	TMEM223
59.6097	0.323709	0.483457	0.669572	0.503131	0.999978	TMEM179B
1.38365	0.125127	0.432422	0.289364	0.772303	0.999978	RNU6-118P
12.1036	0.0834793	0.439122	0.190105	0.849227	0.999978	AP001160.1
12.8691	0.559388	0.479649	1.16624	0.243516	0.999978	SLC22A6
2.35398	0.459419	0.410764	1.11845	0.263375	0.999978	SLC22A8
1.35299	0.0669068	0.450449	0.148534	0.881922	0.999978	SLC22A9
8.6507	0.414831	0.436838	0.949622	0.342304	0.999978	PLAAT4
1.49701	0.0766546	0.450562	0.170131	0.864907	0.999978	PLAAT2
377.874	0.0305142	0.523993	0.0582341	0.953562	0.999978	PLAAT3
664.359	0.475075	0.506344	0.938245	0.348119	0.999978	RTN3
169.236	0.00145355	0.501894	0.00289614	0.997689	0.999978	MARK2
39.2761	0.368202	0.472279	0.779628	0.43561	0.999978	NAA40
1.16828	0.0839248	0.467635	0.179467	0.857571	0.999978	RNU6-45P
2.85842	0.114922	0.423227	0.271538	0.785977	0.999978	AP006333.2
1.5555	0.120252	0.396455	0.303317	0.761648	0.999978	AP006333.1
39.2395	0.0732447	0.481214	0.152208	0.879023	0.999978	VEGFB
116.01	0.224059	0.500342	0.447811	0.65429	0.999978	FKBP2
1.15978	0.0242302	0.466044	0.0519912	0.958536	0.999978	AP001453.4
23.8311	0.0691301	0.46276	0.149387	0.881249	0.999978	GPR137
1.4129	0.302937	0.396961	0.763142	0.445379	0.999978	AP003774.2
10.3614	0.255173	0.404928	0.630169	0.528584	0.999978	CCDC88B
1.40225	0.0646915	0.469348	0.137833	0.890373	0.999978	LINC02723
1.28411	0.277353	0.433157	0.640305	0.521974	0.999978	AP003774.1
313.344	0.225974	0.494808	0.456691	0.647893	0.999978	SF1
10.225	0.176975	0.435444	0.406424	0.684431	0.999978	AP001462.1
2.39956	0.231716	0.371476	0.623772	0.532777	0.999978	MAJIN
1.45211	0.0643808	0.432448	0.148875	0.881652	0.999978	TMEM262
23.5753	0.0544275	0.459504	0.118449	0.905712	0.999978	SYVN1
1.10827	0.0908488	0.491621	0.184794	0.85339	0.999978	RNU2-23P
2.31671	0.145121	0.457495	0.317207	0.751087	0.999978	PGAM1P8
1.10353	0.0104817	0.489363	0.021419	0.982911	0.999978	AP000944.6
69.605	0.013654	0.469856	0.0290598	0.976817	0.999978	DPF2
2.54965	0.0965918	0.34137	0.282953	0.777213	0.999978	TIGD3
3456.24	0.134693	0.535937	0.251323	0.801564	0.999978	NEAT1
49.4224	0.437136	0.464578	0.940932	0.34674	0.999978	AP000769.1
1.32486	0.155074	0.432531	0.358527	0.719949	0.999978	LINC02736
2.62531	0.181428	0.349214	0.519532	0.603389	0.999978	AP000769.6
1.37777	0.355784	0.395833	0.898821	0.368748	0.999978	AP000769.2
21.9516	0.0430585	0.442836	0.0972336	0.922541	0.999978	PCNX3
38.0968	0.0409061	0.460475	0.0888345	0.929213	0.999978	KAT5
1.33241	0.336022	0.420938	0.798268	0.424715	0.999978	TSGA10IP
116.195	0.202156	0.479808	0.421327	0.673517	0.999978	SF3B2
21.5672	0.190323	0.461217	0.412653	0.679861	0.999978	KLC2
3.1409	0.0439796	0.356401	0.123399	0.901791	0.999978	AP001107.1
52.6225	0.275627	0.486237	0.566856	0.570812	0.999978	YIF1A
11.1382	0.0169309	0.441089	0.0383843	0.969381	0.999978	AP001107.9
5.15277	0.22606	0.394992	0.572317	0.567107	0.999978	PELI3
4.00879	0.333846	0.386209	0.864416	0.387359	0.999978	AP002748.4
23.4284	0.0746414	0.454183	0.164342	0.869462	0.999978	ZDHHC24
2.09578	0.145472	0.375977	0.386918	0.698817	0.999978	RNU4-39P
86.9246	0.31528	0.496913	0.634477	0.52577	0.999978	RBM14
43.4753	0.118471	0.465127	0.254707	0.798949	0.999978	RBM4B
108.544	0.08853	0.475347	0.186243	0.852254	0.999978	C11orf80
62.5318	0.469983	0.484519	0.969999	0.332047	0.999978	PC
19.2475	0.368138	0.436465	0.843454	0.398975	0.999978	LRFN4
2.75224	0.279433	0.338094	0.826495	0.408523	0.999978	AP001885.1
2.70542	0.211502	0.3508	0.602914	0.546566	0.999978	AP001885.2
1.15205	0.135456	0.469426	0.288557	0.77292	0.999978	RN7SKP239
2.42633	0.102312	0.395299	0.258822	0.795773	0.999978	CLCF1
1.19915	0.246574	0.434005	0.568136	0.569943	0.999978	RNU6-1238P
30.1605	0.0453307	0.467988	0.096863	0.922835	0.999978	TMEM134
1.1116	0.0331363	0.49006	0.0676169	0.946091	0.999978	AP001184.1
190.92	0.180834	0.494531	0.365668	0.714613	0.999978	GSTP1
1.10754	0.231278	0.470964	0.491074	0.623374	0.999978	UNC93B5
1.14543	0.389516	0.436126	0.893127	0.371789	0.999978	RPS3AP40
6.79648	0.165982	0.402835	0.412034	0.680314	0.999978	ALDH3B1
1.97701	0.0264687	0.384668	0.0688092	0.945141	0.999978	AC004923.4
593.686	0.375303	0.524163	0.716005	0.473989	0.999978	CHKA
302.338	0.233956	0.507204	0.461266	0.644608	0.999978	KMT5B
16.9088	0.51923	0.43759	1.18657	0.235398	0.999978	AP002813.1
59.167	0.388873	0.478486	0.812716	0.416381	0.999978	LRP5
631.829	0.102437	0.502295	0.203937	0.838403	0.999978	PPP6R3
1.6341	0.372254	0.35449	1.05011	0.293666	0.999978	AP003096.1
28.1561	0.032367	0.455803	0.0710109	0.943389	0.999978	IGHMBP2
1.1411	0.00599905	0.489749	0.0122492	0.990227	0.999978	MRGPRF-AS1
3.55602	0.362944	0.374133	0.970094	0.331999	0.999978	AP003071.2
1.42754	0.0829408	0.448959	0.18474	0.853433	0.999978	SMIM38
1.10124	0.0399686	0.489639	0.0816288	0.934942	0.999978	LINC02747
42.1749	0.0901012	0.473304	0.190366	0.849022	0.999978	LTO1
4.06379	0.152812	0.390347	0.391477	0.695445	0.999978	ANO1
36.5939	0.212609	0.417436	0.50932	0.610528	0.999978	AP002336.2
15.9722	0.115527	0.425179	0.271713	0.785842	0.999978	AP000487.1
133.77	0.0557273	0.513437	0.108538	0.913569	0.999978	CTTN
1.14778	0.479742	0.422204	1.13628	0.255839	0.999978	SHANK2-AS3
2.37243	0.322802	0.367749	0.877776	0.380065	0.999978	ACTE1P
43.0698	0.473846	0.48838	0.970241	0.331926	0.999978	DHCR7
14.0654	0.00860383	0.431507	0.019939	0.984092	0.999978	AP002387.1
1.20954	0.0779945	0.49204	0.158513	0.874053	0.999978	KRTAP5-8
1.18207	0.098643	0.448752	0.219816	0.826014	0.999978	AP000867.5
1.94149	0.000826568	0.454747	0.00181764	0.99855	0.999978	KRTAP5-11
1.10685	0.188908	0.469246	0.402579	0.687258	0.999978	RPS3AP41
1.1879	0.311092	0.435012	0.715136	0.474525	0.999978	DEFB108B
1.64153	0.261353	0.370455	0.705492	0.480504	0.999978	DEFB130C
85.2306	0.260083	0.483948	0.537419	0.590978	0.999978	AP002495.1
4.66455	0.17514	0.382792	0.457533	0.647288	0.999978	DEFB131B
68.7939	0.13849	0.475304	0.291371	0.770768	0.999978	RNF121
1.37623	0.110968	0.417091	0.266051	0.7902	0.999978	AP002490.2
6.11743	0.2286	0.394191	0.579922	0.561967	0.999978	AP002490.1
1.37174	0.148602	0.449337	0.330714	0.740861	0.999978	FOLR3
2.11588	0.0531032	0.409645	0.129632	0.896857	0.999978	AP000812.1
23.2154	0.156099	0.46644	0.334661	0.737881	0.999978	FOLR2
45.1942	0.0551146	0.47403	0.116268	0.90744	0.999978	INPPL1
62.6969	0.182406	0.488853	0.373131	0.709051	0.999978	ARAP1
2.04896	0.326278	0.377477	0.864366	0.387387	0.999978	ARAP1-AS2
31.3751	0.227427	0.470421	0.483454	0.628774	0.999978	ATG16L2
2.24331	0.0162299	0.39065	0.0415459	0.966861	0.999978	AP002381.1
2.58343	0.186572	0.451359	0.413357	0.679345	0.999978	AP002761.2
48.8865	0.329858	0.473403	0.696781	0.48594	0.999978	ARHGEF17
1.11662	0.138225	0.468832	0.294829	0.768125	0.999978	HMGN2P38
1.61171	0.121189	0.405767	0.298665	0.765195	0.999978	CCDC58P5
14.7682	0.285836	0.433419	0.659492	0.50958	0.999978	UCP2
4.24099	0.149598	0.369518	0.404847	0.68559	0.999978	UCP3
126.553	0.481552	0.500241	0.962641	0.335728	0.999978	C2CD3
131.26	0.414432	0.488616	0.848175	0.396341	0.999978	PPME1
1.65586	0.122888	0.371515	0.330775	0.740815	0.999978	RNA5SP343
25.5669	0.369878	0.463844	0.79742	0.425207	0.999978	P4HA3
1.12862	0.145024	0.469674	0.308776	0.757492	0.999978	P4HA3-AS1
4.65315	0.146024	0.412459	0.354034	0.723313	0.999978	AP001372.1
1.10363	0.280497	0.451741	0.620926	0.534648	0.999978	AP001085.1
15.9062	0.0220269	0.451821	0.0487515	0.961117	0.999978	AP001372.2
191.729	0.414022	0.493956	0.838177	0.401931	0.999978	RNF169
218.88	0.46496	0.536033	0.86741	0.385717	0.999978	XRRA1
85.0414	0.563552	0.502968	1.12045	0.262521	0.999978	AP001992.1
1.11973	0.0599023	0.490503	0.122124	0.902801	0.999978	RNU6-216P
28.4823	0.0794092	0.473589	0.167675	0.866839	0.999978	NEU3
1.19244	0.0400958	0.466908	0.0858751	0.931566	0.999978	AP003175.1
102.617	0.104773	0.5377	0.194854	0.845507	0.999978	SERPINH1
2.61147	0.134878	0.397719	0.33913	0.734512	0.999978	DGAT2
1.14261	0.139332	0.450474	0.3093	0.757093	0.999978	AP000785.1
46.1203	0.465675	0.467968	0.995099	0.319688	0.999978	GVQW3
19.5089	0.0163485	0.446334	0.0366284	0.970781	0.999978	AP002360.1
263.893	0.226492	0.493885	0.458593	0.646527	0.999978	EMSY
13.4613	2.63677e-05	0.443759	5.9419e-05	0.999953	0.999978	CAPN5
6.00068	0.398213	0.433048	0.919559	0.357803	0.999978	MYO7A
174.724	0.301633	0.501918	0.600961	0.547866	0.999978	CLNS1A
18.7195	0.320497	0.450274	0.711783	0.476599	0.999978	AQP11
2.10895	0.173833	0.38753	0.448568	0.653744	0.999978	RSF1-IT2
44.5684	0.175685	0.484805	0.362382	0.717067	0.999978	AP002812.2
107.981	0.0825355	0.500522	0.164899	0.869024	0.999978	INTS4
5.47121	0.222363	0.408087	0.544891	0.585828	0.999978	NDUFC2-KCTD14
1.75553	0.183677	0.36815	0.49892	0.617836	0.999978	THRSP
165.269	0.0881247	0.508874	0.173176	0.862513	0.999978	NDUFC2
1.13411	0.0487946	0.49038	0.0995036	0.920738	0.999978	RNU6-126P
11.9785	0.060387	0.4423	0.13653	0.891403	0.999978	KCTD21
146.46	0.178461	0.503405	0.354507	0.722959	0.999978	NARS2
7.64412	0.0562618	0.402103	0.139919	0.888724	0.999978	AP003110.1
1.15065	0.22931	0.449914	0.509675	0.610279	0.999978	AP002957.1
1.16901	0.00493374	0.489749	0.010074	0.991962	0.999978	AP001541.1
2.99681	0.0464345	0.496962	0.0934368	0.925557	0.999978	AP006295.1
8.94116	0.0811513	0.500462	0.162153	0.871185	0.999978	LINC02720
2.0624	0.123738	0.421993	0.293222	0.769352	0.999978	AP003398.2
1.67849	0.341294	0.425229	0.802614	0.422198	0.999978	MTND6P25
1.72582	0.256303	0.463871	0.552531	0.580585	0.999978	AP000793.1
2.23121	0.398941	0.396986	1.00492	0.314934	0.999978	LINC02734
172.59	0.544944	0.498828	1.09245	0.274636	0.999978	RAB30-DT
4.29666	0.398491	0.359544	1.10832	0.267722	0.999978	AP001767.4
41.9718	0.411244	0.480514	0.855841	0.392086	0.999978	AP000873.2
9.3207	0.431219	0.41054	1.05037	0.293547	0.999978	PCF11-AS1
131.697	0.0184482	0.500094	0.0368895	0.970573	0.999978	CCDC90B
36.112	0.492218	0.48725	1.0102	0.312401	0.999978	AP000446.1
34.1806	0.00163236	0.499823	0.00326588	0.997394	0.999978	AP001825.1
6.96464	0.232757	0.421727	0.551914	0.581007	0.999978	AP000857.2
151.231	0.241465	0.501153	0.481818	0.629935	0.999978	CREBZF
89.8243	0.188818	0.497628	0.379437	0.704363	0.999978	EED
109.085	0.0113055	0.494763	0.0228504	0.98177	0.999978	HIKESHI
1.1465	0.358735	0.43566	0.823428	0.410265	0.999978	PTP4A1P6
8.59526	0.17275	0.46884	0.368462	0.712529	0.999978	AP003059.1
447.007	0.121699	0.521123	0.233532	0.815348	0.999978	TMEM135
1.3796	0.182745	0.408508	0.447346	0.654625	0.999978	AP000811.1
13.1506	0.319596	0.459403	0.695678	0.48663	0.999978	AP000676.5
9.24993	0.210851	0.394916	0.533914	0.593401	0.999978	RAB38
1.16931	0.218315	0.451326	0.483719	0.628586	0.999978	AP001642.1
374.391	0.449252	0.560573	0.801417	0.42289	0.999978	GRM5
1.26399	0.26511	0.452376	0.586039	0.557849	0.999978	RNU6-16P
5.2058	0.22614	0.444254	0.509032	0.61073	0.999978	FOLH1B
59.1443	0.568768	0.503527	1.12957	0.258659	0.999978	NAALAD2
9.57422	0.061554	0.467077	0.131786	0.895154	0.999978	AP000648.4
173.743	0.42812	0.516096	0.829537	0.406801	0.999978	CHORDC1
1.25517	0.166439	0.451353	0.368754	0.712311	0.999978	LINC02756
1.14149	0.0387304	0.466774	0.0829746	0.933872	0.999978	RPS3AP42
1.11857	0.306681	0.451976	0.678535	0.497433	0.999978	RPL26P31
1.26421	0.373768	0.408418	0.915161	0.360107	0.999978	AP003072.2
1.24752	0.257452	0.418316	0.615448	0.538259	0.999978	AP003072.5
1.14245	0.0219532	0.466894	0.0470197	0.962498	0.999978	AP003072.1
43.9406	0.129253	0.489593	0.264001	0.791779	0.999978	SMCO4
1.25447	0.111505	0.432758	0.257663	0.796667	0.999978	SRP14P2
120.113	0.458363	0.497977	0.92045	0.357338	0.999978	C11orf54
95.9678	0.0181471	0.493239	0.0367917	0.970651	0.999978	MED17
4.31958	0.0750926	0.413366	0.181661	0.855849	0.999978	VSTM5
2.90825	0.0182014	0.430215	0.0423077	0.966253	0.999978	GPR83
97.3574	0.565843	0.484461	1.16798	0.242813	0.999978	MRE11
1.20684	0.275253	0.452901	0.607755	0.54335	0.999978	AP000786.1
46.7051	0.128239	0.499775	0.256593	0.797493	0.999978	PIWIL4
2.0833	0.0120707	0.391432	0.0308372	0.975399	0.999978	AP000943.3
10.7375	0.469327	0.422433	1.11101	0.266564	0.999978	KDM4D
332.284	0.14378	0.508738	0.28262	0.777468	0.999978	SESN3
1.11024	0.172019	0.469401	0.366465	0.714018	0.999978	AP000787.3
152.162	0.213743	0.488608	0.437453	0.661783	0.999978	CEP57
341.285	0.191852	0.511045	0.375411	0.707355	0.999978	MTMR2
1.13546	0.0863202	0.491361	0.175676	0.860549	0.999978	RNA5SP345
264.392	0.434871	0.506328	0.858873	0.390411	0.999978	CCDC82
23.2241	0.281494	0.458058	0.614538	0.53886	0.999978	JRKL
1.56503	0.258886	0.414024	0.625291	0.53178	0.999978	JRKL-AS1
417.016	0.514783	0.583323	0.882501	0.377506	0.999978	CNTN5
234.579	0.415901	0.511203	0.813573	0.41589	0.999978	ARHGAP42
3.12202	0.0831529	0.429019	0.193821	0.846316	0.999978	PGR
117.501	0.112817	0.492278	0.229174	0.818734	0.999978	BIRC2
262.76	0.188802	0.502569	0.375673	0.70716	0.999978	TMEM123
1.23752	0.0450505	0.466657	0.096539	0.923093	0.999978	MMP1
5.75852	0.180192	0.430968	0.41811	0.675867	0.999978	AP002989.1
2.54754	0.140316	0.384338	0.365084	0.715048	0.999978	CARD16
1835.93	0.0431788	0.558836	0.0772656	0.938412	0.999978	GRIA4
6.77836	0.209415	0.422976	0.4951	0.620529	0.999978	AP000641.1
1.11083	0.06073	0.49041	0.123835	0.901446	0.999978	RNU6-277P
86.7743	0.0606227	0.49815	0.121696	0.90314	0.999978	MSANTD4
82.1379	0.0894958	0.478245	0.187134	0.851556	0.999978	KBTBD3
134.602	0.462943	0.498405	0.928848	0.352968	0.999978	AASDHPPT
6.73134	0.41987	0.385784	1.08835	0.276439	0.999978	AP001001.1
272.259	0.240421	0.558674	0.430342	0.666947	0.999978	GUCY1A2
1.10574	0.108	0.49193	0.219544	0.826226	0.999978	AP000889.1
5.25349	0.259058	0.383759	0.675053	0.499642	0.999978	AP003307.1
301.513	0.125676	0.494915	0.253934	0.799547	0.999978	CUL5
81.4731	0.278468	0.492411	0.565521	0.57172	0.999978	C11orf65
773.401	0.507877	0.504203	1.00729	0.313797	0.999978	RDX
2.21782	0.135915	0.406445	0.334399	0.738079	0.999978	AP001981.2
1.96286	0.189955	0.382113	0.497118	0.619106	0.999978	LINC02732
60.7113	0.450081	0.490821	0.916997	0.359144	0.999978	FDX1
66.4428	0.532558	0.516079	1.03193	0.302104	0.999978	ARHGAP20
1.33522	0.243583	0.419072	0.581243	0.561077	0.999978	AP003973.4
1.12156	0.275268	0.451823	0.609238	0.542367	0.999978	AP003973.3
1.10522	0.13826	0.470421	0.293908	0.768828	0.999978	RPS17P15
420.903	0.560607	0.515481	1.08754	0.276798	0.999978	SIK2
1.18358	0.00164468	0.489231	0.00336176	0.997318	0.999978	RN7SKP273
105.724	0.0755607	0.502334	0.150419	0.880434	0.999978	PPP2R1B
15.3395	0.0160708	0.449293	0.0357691	0.971466	0.999978	C11orf1
1050.42	0.122834	0.539568	0.227652	0.819917	0.999978	CRYAB
1.96794	0.199736	0.428009	0.466662	0.640742	0.999978	AP000907.2
1.41412	0.410368	0.386576	1.06155	0.288442	0.999978	PPIHP1
32.3401	0.200465	0.471214	0.425422	0.670529	0.999978	NKAPD1
28.2212	0.525268	0.457216	1.14884	0.250622	0.999978	IL18
141.943	0.123673	0.494193	0.250253	0.802392	0.999978	PTS
3.3696	0.32287	0.367004	0.879747	0.378997	0.999978	PLET1
3.93191	0.10471	0.418606	0.25014	0.802479	0.999978	RNU6-44P
2.14976	0.335971	0.467057	0.719337	0.471934	0.999978	AP003100.3
1.37918	0.0765973	0.468881	0.163362	0.870234	0.999978	AP003100.1
1.12308	0.292107	0.452206	0.645961	0.518305	0.999978	AC016902.1
3.19372	0.133249	0.38141	0.34936	0.726819	0.999978	NCAM1-AS1
41.241	0.00295742	0.484465	0.00610452	0.995129	0.999978	ZW10
76.8866	0.197069	0.484402	0.406829	0.684134	0.999978	USP28
1.17941	0.124894	0.468257	0.26672	0.789685	0.999978	AP003170.1
367.263	0.482241	0.573544	0.840809	0.400455	0.999978	ZBTB16
1.28325	0.0535715	0.448127	0.119545	0.904843	0.999978	AP002755.1
23.099	0.476271	0.449228	1.0602	0.289054	0.999978	RBM7
48.7242	0.20101	0.486723	0.412986	0.679617	0.999978	REXO2
1.4676	0.316951	0.436842	0.72555	0.468114	0.999978	AP002373.2
1.53812	0.355858	0.387449	0.918463	0.358377	0.999978	NXPE4
2.59279	0.199512	0.417627	0.477727	0.632845	0.999978	NXPE2
6.409	0.33516	0.441275	0.759526	0.447538	0.999978	AP000462.3
49.2793	0.503243	0.507958	0.990718	0.321823	0.999978	AP000462.1
4.02869	0.400899	0.409727	0.978454	0.32785	0.999978	AP000462.2
29.469	0.231668	0.456478	0.507511	0.611796	0.999978	BUD13
2512.18	0.216457	0.516999	0.418679	0.675451	0.999978	SIK3
2.53023	0.384338	0.348194	1.1038	0.269678	0.999978	AP000936.1
162.079	0.137064	0.488208	0.28075	0.778903	0.999978	PAFAH1B2
39.5503	0.291294	0.479926	0.606957	0.54388	0.999978	SIDT2
83.3501	0.084875	0.497627	0.17056	0.86457	0.999978	RNF214
11.3524	0.192004	0.4153	0.462326	0.643848	0.999978	BACE1-AS
145.052	0.532336	0.506166	1.0517	0.292936	0.999978	CEP164
16.5136	0.286044	0.459607	0.622367	0.533701	0.999978	AP000892.1
2.45237	0.322866	0.361534	0.893046	0.371832	0.999978	FXYD6-FXYD2
5.53934	0.227786	0.354559	0.642449	0.520582	0.999978	AP000757.1
96.7507	0.511461	0.486621	1.05105	0.293237	0.999978	FXYD6
3.51828	0.0222525	0.390361	0.057005	0.954541	0.999978	MPZL3
154.542	0.0986681	0.497898	0.198169	0.842913	0.999978	UBE4A
7.24511	0.429372	0.409717	1.04797	0.294651	0.999978	AP001267.1
477.325	0.23003	0.499765	0.460277	0.645317	0.999978	KMT2A
10.815	0.199337	0.41302	0.482633	0.629356	0.999978	AP001267.3
22.5724	0.0512864	0.437968	0.117101	0.90678	0.999978	TMEM25
1.39597	0.334393	0.408985	0.817617	0.413576	0.999978	AP002954.2
5.32621	0.122012	0.39113	0.311947	0.755081	0.999978	UPK2
1.41417	0.106498	0.448875	0.237256	0.812458	0.999978	RN7SL688P
1.26461	0.126249	0.431714	0.292436	0.769953	0.999978	FOXR1
4.37664	0.303747	0.372025	0.816468	0.414233	0.999978	CCDC84-DT
1.45416	0.176237	0.380562	0.463096	0.643295	0.999978	AP003392.3
32.9846	0.270244	0.451397	0.598684	0.549384	0.999978	HYOU1
1.30263	0.265415	0.434448	0.610925	0.541249	0.999978	AP003392.4
22.7996	0.141223	0.452247	0.312269	0.754836	0.999978	VPS11
15.3263	0.354147	0.438956	0.806794	0.419785	0.999978	DPAGT1
23.1474	0.358473	0.494552	0.724844	0.468548	0.999978	NLRX1
1.28187	0.247745	0.4057	0.610662	0.541424	0.999978	PDZD3
1.25851	0.0362532	0.466355	0.0777375	0.938037	0.999978	RNU6-1123P
1.55683	0.0705376	0.43343	0.162743	0.870721	0.999978	AP001994.2
2.08658	0.415981	0.385456	1.07919	0.280502	0.999978	TRIM29
1.24681	0.0789224	0.469016	0.168272	0.866369	0.999978	AP000679.1
1.29005	0.0622981	0.448126	0.139019	0.889435	0.999978	AP001150.1
41.3834	0.0242935	0.481972	0.0504045	0.9598	0.999978	TLCD5
435.534	0.0820436	0.514814	0.159366	0.873381	0.999978	ARHGEF12
2.22141	0.198768	0.374265	0.531089	0.595357	0.999978	AP000659.1
118.666	0.460973	0.493918	0.933298	0.350666	0.999978	TBCEL
17.4587	0.457997	0.443363	1.03301	0.301601	0.999978	TECTA
162.227	0.579094	0.507311	1.1415	0.253662	0.999978	SC5D
1.10002	0.144173	0.492476	0.292752	0.769712	0.999978	AP002365.1
1.42904	0.48925	0.428789	1.141	0.253868	0.999978	AP000977.1
30.9927	0.60828	0.513224	1.18521	0.235933	0.999978	AP001924.1
10.5737	0.32251	0.458854	0.70286	0.482143	0.999978	AP002762.2
3.28638	0.335538	0.470151	0.713682	0.475424	0.999978	CRTAM
13.7359	0.399536	0.455907	0.876353	0.380838	0.999978	AP000926.2
1.26084	0.395336	0.40799	0.968985	0.332553	0.999978	SF3A3P2
1.13506	0.126082	0.46848	0.269131	0.787829	0.999978	AP002765.1
15.6459	0.290255	0.472283	0.614578	0.538833	0.999978	VWA5A
1.14831	0.0164211	0.489904	0.033519	0.973261	0.999978	OR8B9P
1.4403	0.084277	0.431581	0.195275	0.845178	0.999978	OR8A1
121.262	0.259585	0.486409	0.533675	0.593566	0.999978	MSANTD2
10.9878	0.393626	0.419684	0.937911	0.34829	0.999978	AP000866.6
20.6448	0.454481	0.448326	1.01373	0.310712	0.999978	AP000866.1
1.15964	0.0227585	0.466872	0.0487468	0.961121	0.999978	AP000866.4
4.8357	0.152996	0.384087	0.398337	0.690382	0.999978	CCDC15-DT
28.4306	0.165568	0.460276	0.359715	0.719061	0.999978	CCDC15
2.67747	0.154416	0.362562	0.425903	0.670179	0.999978	KRT18P59
1.97416	0.142815	0.370593	0.38537	0.699963	0.999978	AP001007.2
92.9551	0.201388	0.50674	0.39742	0.691058	0.999978	PKNOX2
4.81996	0.284605	0.398772	0.713705	0.47541	0.999978	AP000708.1
55.5529	0.157288	0.468113	0.336005	0.736867	0.999978	STT3A
1.22829	0.215142	0.433704	0.496057	0.619854	0.999978	PATE4
1.8176	0.115675	0.390203	0.296448	0.766888	0.999978	VSIG10L2
53.6571	0.558782	0.496755	1.12486	0.260647	0.999978	CDON
1.32423	0.240382	0.407281	0.590213	0.555048	0.999978	AP001893.3
34.9274	0.0318778	0.467578	0.0681765	0.945645	0.999978	SRPRA
13.5958	0.271677	0.449293	0.604677	0.545393	0.999978	TIRAP
5.60153	0.0641838	0.381028	0.168449	0.86623	0.999978	GSEC
7.50609	0.368539	0.429822	0.857421	0.391212	0.999978	KIRREL3-AS1
9.49119	0.42831	0.415194	1.03159	0.302263	0.999978	AP002833.1
2.80879	0.174455	0.413481	0.421919	0.673084	0.999978	KIRREL3-AS2
2.49426	0.194578	0.415996	0.46774	0.639971	0.999978	AP002833.2
82.4582	0.211612	0.541072	0.391099	0.695724	0.999978	LINC02712
4.8457	0.188423	0.403289	0.467215	0.640346	0.999978	KCNJ5
469.207	0.448899	0.529436	0.847881	0.396504	0.999978	ARHGAP32
46.4154	0.119015	0.468162	0.254217	0.799328	0.999978	NFRKB
59.4845	0.24886	0.47869	0.519878	0.603149	0.999978	PRDM10
10.6262	0.117725	0.458944	0.256512	0.797555	0.999978	ADAMTS8
10.0847	0.284548	0.423978	0.671138	0.502133	0.999978	AP003486.1
127.291	0.310145	0.512386	0.605295	0.544983	0.999978	SNX19
3.47507	0.133453	0.419723	0.317956	0.750518	0.999978	LINC02743
9.96147	0.267283	0.438193	0.609967	0.541884	0.999978	LINC02731
538.411	0.370043	0.518849	0.713199	0.475723	0.999978	JAM3
2.51962	0.156856	0.358664	0.437334	0.661869	0.999978	AP001775.2
30.9273	0.0564871	0.461435	0.122416	0.902569	0.999978	THYN1
1.10877	0.0517353	0.46704	0.110773	0.911796	0.999978	AP001999.2
15.1915	0.481377	0.450516	1.0685	0.285294	0.999978	AC007406.5
310.318	0.0239817	0.504429	0.0475423	0.962081	0.999978	KDM5A
4.65435	0.150871	0.383321	0.39359	0.693884	0.999978	AC004765.1
88.1859	0.288998	0.497336	0.581092	0.561178	0.999978	RAD52
698.435	0.248937	0.511095	0.487066	0.626211	0.999978	ERC1
2.42081	0.21033	0.351762	0.597933	0.549885	0.999978	AC004672.1
63.6231	0.0572887	0.499572	0.114675	0.908702	0.999978	FBXL14
215.358	0.0100786	0.502209	0.0200685	0.983989	0.999978	CACNA1C
1.79551	0.101731	0.366692	0.277428	0.781451	0.999978	CACNA1C-AS2
2.27351	0.327161	0.39711	0.823853	0.410023	0.999978	LINC02371
2.04455	0.417696	0.355749	1.17413	0.240342	0.999978	CBX3P4
3.95778	0.377207	0.366985	1.02785	0.304019	0.999978	ITFG2-AS1.1
72.3364	0.246786	0.49058	0.503049	0.61493	0.999978	ITFG2
13.3411	0.149522	0.421568	0.354681	0.722829	0.999978	RHNO1
107.852	0.256772	0.485572	0.528802	0.596943	0.999978	TULP3
1.43709	0.278883	0.409493	0.681044	0.495843	0.999978	AC005911.1
89.277	0.0958359	0.482047	0.19881	0.842411	0.999978	PARP11
1.47534	0.0339279	0.39647	0.085575	0.931804	0.999978	OTUD4P1
73.3806	0.522528	0.490644	1.06498	0.286883	0.999978	CCND2
99.4377	0.234009	0.491379	0.476229	0.633911	0.999978	C12orf4
26.0776	0.0588383	0.464292	0.126727	0.899157	0.999978	DYRK4
8.10411	0.0040008	0.404494	0.00989089	0.992108	0.999978	GAU1
1.17852	0.324744	0.436866	0.743349	0.45727	0.999978	AC006063.1
1.87523	0.036013	0.425182	0.0847003	0.9325	0.999978	AC006206.2
6.79972	0.0862252	0.480509	0.179445	0.857588	0.999978	NTF3
154.776	0.58377	0.515046	1.13343	0.257033	0.999978	CD9
41.954	0.165053	0.481107	0.343069	0.731547	0.999978	CD27-AS1
7.30017	0.162967	0.436179	0.373623	0.708685	0.999978	SCARNA10
1.5128	0.0693284	0.43135	0.160724	0.87231	0.999978	AC006064.3
8.21338	0.167536	0.427044	0.392316	0.694825	0.999978	AC006064.2
33.6167	0.025766	0.456838	0.0564007	0.955023	0.999978	ZNF384
1.35444	0.0142233	0.431382	0.0329714	0.973697	0.999978	AC125494.2
69.3021	0.219126	0.479508	0.456981	0.647685	0.999978	ENO2
77.1536	0.38111	0.472837	0.806006	0.420239	0.999978	ATN1
67.6098	0.0500284	0.477293	0.104817	0.916521	0.999978	LPCAT3
41.8491	0.157831	0.468885	0.33661	0.736411	0.999978	C1S
1.31604	0.00205313	0.448154	0.0045813	0.996345	0.999978	AC006512.1
12.1789	0.111228	0.430288	0.258498	0.796023	0.999978	C1RL
2.47701	0.0106369	0.370774	0.0286885	0.977113	0.999978	RBP5
1.96039	0.372178	0.341742	1.08906	0.276127	0.999978	AC018653.3
28.5734	0.195142	0.456906	0.427093	0.669311	0.999978	CLSTN3
1.20391	0.390171	0.407607	0.957223	0.338455	0.999978	AC018653.1
11.1636	0.0218086	0.470671	0.0463352	0.963043	0.999978	CD163L1
6.57543	0.219942	0.410396	0.535926	0.59201	0.999978	AC131206.1
1.3404	0.079595	0.448568	0.177442	0.859161	0.999978	NANOGNB
3.66016	0.178501	0.368749	0.484071	0.628336	0.999978	NANOG
2.26117	0.0149181	0.363658	0.0410222	0.967278	0.999978	AC006511.4
4.35753	0.0159748	0.389669	0.0409959	0.967299	0.999978	AC006511.3
3.96743	0.313348	0.402965	0.777606	0.436802	0.999978	FAM90A1
4.8675	0.335364	0.410358	0.817248	0.413787	0.999978	ALG1L10P
6.18914	0.442938	0.385302	1.14959	0.250313	0.999978	LINC02449
30.1114	0.283884	0.489217	0.580282	0.561725	0.999978	AC092745.5
7.06715	0.476092	0.430177	1.10674	0.268408	0.999978	ENPP7P5
1.98843	0.236567	0.413321	0.572355	0.567081	0.999978	AC092745.4
1.32225	0.0292338	0.467205	0.0625718	0.950107	0.999978	AC092745.1
1.41034	0.189137	0.420469	0.449823	0.652838	0.999978	RPS3AP43
7.5574	0.449795	0.388439	1.15795	0.246883	0.999978	LINC00612
12.139	0.0060744	0.441185	0.0137684	0.989015	0.999978	A2M-AS1
1.15825	0.0426523	0.490708	0.0869198	0.930735	0.999978	KRT17P8
1.24371	0.123407	0.468557	0.263377	0.79226	0.999978	BTG1P1
14.5352	0.414971	0.440947	0.94109	0.346659	0.999978	A2MP1
2.70296	0.0450438	0.419229	0.107444	0.914436	0.999978	PTMAP4
17.2301	0.356808	0.443967	0.803682	0.421581	0.999978	AC010175.1
10.1428	0.0747296	0.49033	0.152407	0.878866	0.999978	AC009533.1
5.90846	0.198862	0.459405	0.432868	0.665111	0.999978	LINC02367
8.81194	0.095148	0.423044	0.224913	0.822047	0.999978	AC010186.3
103.391	0.228215	0.505354	0.451595	0.651561	0.999978	CLEC2D
1.13843	0.228878	0.47097	0.48597	0.626988	0.999978	AC024224.2
94.9489	0.453528	0.524222	0.865145	0.386959	0.999978	OLR1
7.85695	0.0611384	0.445773	0.137151	0.890911	0.999978	TMEM52B
1.88526	0.266787	0.37465	0.712095	0.476406	0.999978	EIF2S3B
1.31154	0.436916	0.395798	1.10388	0.269643	0.999978	LINC02366
1.10508	0.0988972	0.491589	0.201179	0.840559	0.999978	TAS2R7
1.21139	0.167398	0.470739	0.355608	0.722134	0.999978	TAS2R8
58.5958	0.207776	0.473615	0.438702	0.660877	0.999978	PRH1
2.12462	0.251017	0.396335	0.633345	0.526509	0.999978	AC006518.1
1.10552	0.353305	0.453295	0.779414	0.435736	0.999978	AC018630.2
3.54633	0.319154	0.397877	0.802142	0.422471	0.999978	TAS2R13
19.3595	0.171136	0.431534	0.396577	0.691679	0.999978	TAS2R14
1.94758	0.04976	0.436341	0.114039	0.909207	0.999978	TAS2R50
5.95991	0.225562	0.394743	0.571416	0.567717	0.999978	TAS2R31
1.10852	0.0146216	0.489127	0.0298933	0.976152	0.999978	AC018630.1
5.09488	0.0211355	0.400879	0.0527228	0.957953	0.999978	AC134349.2
45.3119	0.0928892	0.475131	0.195502	0.845	0.999978	SMIM10L1
1.96756	0.351249	0.395586	0.887922	0.374583	0.999978	AC007450.1
383.712	0.159536	0.5262	0.303185	0.761749	0.999978	ETV6
1.34295	0.293998	0.384106	0.765409	0.444028	0.999978	RNU6-545P
57.1336	0.0261254	0.468926	0.0557133	0.95557	0.999978	BORCS5
93.7884	0.164053	0.472126	0.347478	0.728232	0.999978	DUSP16
63.9194	0.271148	0.489907	0.553467	0.579944	0.999978	CREBL2
3.44268	0.136635	0.396276	0.344797	0.730247	0.999978	RPL21P136
1.49622	0.312569	0.393523	0.794283	0.427031	0.999978	AC008115.4
6.56963	0.44002	0.47114	0.933948	0.350331	0.999978	GPRC5A
28.3088	0.0279696	0.46593	0.0600295	0.952132	0.999978	HEBP1
3.27057	0.0903381	0.40614	0.222431	0.823979	0.999978	HTR7P1
23.6111	0.411632	0.467816	0.879901	0.378913	0.999978	FAM234B
1.6402	0.304611	0.377387	0.807158	0.419575	0.999978	AC022276.1
1.21451	0.193555	0.43243	0.447598	0.654444	0.999978	LINC01559
12.7647	0.53628	0.47028	1.14034	0.254144	0.999978	AC010168.1
83.9147	0.044331	0.467486	0.0948285	0.924451	0.999978	WBP11
30.1974	0.0189076	0.490622	0.0385381	0.969259	0.999978	C12orf60
2.58985	0.0167106	0.391584	0.0426745	0.965961	0.999978	AC007655.2
1.28851	0.134306	0.418286	0.321087	0.748144	0.999978	AC092183.1
525.197	0.0747497	0.511516	0.146134	0.883816	0.999978	EPS8
119.18	0.00490784	0.490029	0.0100154	0.992009	0.999978	STRAP
102.95	0.288579	0.497565	0.579984	0.561926	0.999978	DERA
1.13604	0.386913	0.435311	0.888821	0.374099	0.999978	AC007552.2
1.55878	0.148816	0.428201	0.347539	0.728187	0.999978	AC092110.1
1.6449	0.0106645	0.411645	0.0259071	0.979331	0.999978	LINC02378
1.25697	0.216026	0.435033	0.496573	0.61949	0.999978	PSMC1P9
278.757	0.318404	0.506322	0.628856	0.529443	0.999978	AEBP2
18.5167	0.173129	0.487864	0.354872	0.722685	0.999978	AC024901.1
8.20983	0.00179227	0.480682	0.0037286	0.997025	0.999978	LINC02398
1.10125	0.413662	0.435831	0.949134	0.342552	0.999978	UBE2L2
25.1086	0.224023	0.446878	0.501307	0.616155	0.999978	KCNJ8
1.32286	0.231273	0.42116	0.549135	0.582913	0.999978	AC007671.1
1.25946	0.25025	0.433791	0.576891	0.564013	0.999978	SULT6B2P
198.321	0.320779	0.529052	0.606328	0.544297	0.999978	AC053513.1
377.855	0.120254	0.503979	0.23861	0.811408	0.999978	C2CD5
7.11187	0.295917	0.414695	0.713578	0.475488	0.999978	AC087241.2
487.324	0.0523582	0.511033	0.102455	0.918395	0.999978	ETNK1
28.2261	0.372329	0.504441	0.738103	0.460452	0.999978	AC084816.1
1.16944	0.205141	0.47492	0.431948	0.665779	0.999978	AC087235.2
1.88559	0.280901	0.394456	0.712123	0.476389	0.999978	AC023796.1
60.543	0.077774	0.495455	0.156975	0.875265	0.999978	ETFRF1
83.8613	0.419458	0.513746	0.81647	0.414231	0.999978	RASSF8-AS1
346.612	0.329714	0.522346	0.631218	0.527898	0.999978	RASSF8
1.9085	0.353599	0.422906	0.836116	0.40309	0.999978	AC022509.3
8.48816	0.455225	0.468321	0.972036	0.331032	0.999978	AC022509.2
10.634	0.13027	0.420349	0.309909	0.75663	0.999978	AC092747.4
122.568	0.348728	0.500792	0.696352	0.486208	0.999978	STK38L
1.37926	0.0312285	0.453187	0.0689088	0.945062	0.999978	HMGB1P49
75.9163	0.0162911	0.484846	0.0336006	0.973196	0.999978	MRPS35
171.545	0.204662	0.504817	0.405419	0.685169	0.999978	KLHL42
2.28901	0.286698	0.409552	0.700027	0.48391	0.999978	PTHLH
1.62145	0.184321	0.402477	0.457967	0.646976	0.999978	AC008011.2
626.717	0.382154	0.503637	0.758789	0.447979	0.999978	CCDC91
3.45399	0.219312	0.381973	0.574157	0.565861	0.999978	AC022079.1
2.83573	0.0296403	0.386853	0.0766192	0.938926	0.999978	AC009318.2
159.4	0.0867722	0.482721	0.179756	0.857344	0.999978	ERGIC2
1.56624	0.280598	0.382488	0.733614	0.463184	0.999978	RPL21P99
1.28802	0.0572546	0.467647	0.122431	0.902558	0.999978	AC023511.3
1.24566	0.311838	0.434629	0.717479	0.473078	0.999978	AC026371.1
110.565	0.0962648	0.501116	0.192101	0.847663	0.999978	IPO8
77.1444	0.381348	0.484307	0.787411	0.431041	0.999978	CAPRIN2
1.22527	0.418512	0.421341	0.993285	0.320571	0.999978	AC010198.1
4.92398	0.420123	0.418689	1.00343	0.315656	0.999978	AC024940.1
1.87368	0.0371956	0.386378	0.0962673	0.923308	0.999978	AC068792.1
1.50863	0.211655	0.420763	0.503027	0.614945	0.999978	ANKRD49P2
1.2792	0.337928	0.420436	0.803755	0.421538	0.999978	RPL31P50
16.6076	0.503707	0.43574	1.15598	0.247689	0.999978	ETFBKMT
11.54	0.118485	0.438477	0.270219	0.786992	0.999978	LINC02422
4.70017	0.15888	0.385155	0.412509	0.679967	0.999978	AC048344.4
21.6302	0.212193	0.458429	0.462869	0.643459	0.999978	AC026356.2
376.424	0.0284697	0.505209	0.0563523	0.955061	0.999978	DNM1L
1.29549	0.044925	0.447521	0.100386	0.920038	0.999978	AC084824.2
5.73164	0.223594	0.361158	0.619103	0.535848	0.999978	AC084824.1
71.3528	0.160444	0.484444	0.331193	0.740499	0.999978	YARS2
2.06626	0.259625	0.38496	0.674419	0.500045	0.999978	AC084824.3
5.90775	0.110854	0.393682	0.281582	0.778264	0.999978	AC084824.4
12.8536	0.216864	0.421249	0.514811	0.606685	0.999978	PKP2
1.15218	0.0495458	0.466588	0.106187	0.915434	0.999978	AC087588.2
1.30648	0.295925	0.422537	0.700353	0.483707	0.999978	AC023158.1
1.21443	0.243165	0.45497	0.534463	0.593022	0.999978	AC023158.2
7.35302	0.47148	0.405635	1.16233	0.245103	0.999978	AC046130.1
4.91308	0.188505	0.380326	0.495641	0.620148	0.999978	AC046130.2
1.5414	0.121695	0.43613	0.279034	0.780219	0.999978	AC140847.2
1.3065	0.317311	0.474646	0.668521	0.503801	0.999978	AC121334.1
1.18266	0.080822	0.450077	0.179574	0.857487	0.999978	AC121334.3
1.35693	0.338048	0.421103	0.802769	0.422108	0.999978	RPL30P13
2.89901	0.0165366	0.457864	0.0361169	0.971189	0.999978	LINC02471
951.921	0.397338	0.577257	0.688322	0.49125	0.999978	CNTN1
240.681	0.00857832	0.501854	0.0170933	0.986362	0.999978	PPHLN1
1.11193	0.204899	0.470762	0.435251	0.66338	0.999978	AC020629.1
83.8695	0.130611	0.488874	0.267168	0.78934	0.999978	ZCRB1
1.63674	0.396036	0.415783	0.952505	0.340841	0.999978	MIR7851
127.882	0.217753	0.54852	0.396983	0.69138	0.999978	PRICKLE1
1.80679	0.182081	0.460478	0.395419	0.692534	0.999978	LINC02450
147.002	0.0881413	0.499627	0.176414	0.859968	0.999978	PUS7L
6.3415	0.28385	0.389892	0.728022	0.4666	0.999978	AC093012.1
84.0036	0.293721	0.506029	0.580444	0.561615	0.999978	TWF1
1.51414	0.121841	0.417872	0.291576	0.770611	0.999978	ZNF75BP
1.23045	0.146076	0.435939	0.335083	0.737563	0.999978	AC025253.2
19.4065	0.0348949	0.510855	0.0683069	0.945541	0.999978	DBX2
18.2437	0.467542	0.488839	0.956433	0.338853	0.999978	AC008127.1
195.039	0.385117	0.506599	0.760201	0.447135	0.999978	ANO6
1.21164	0.125951	0.449325	0.280311	0.779239	0.999978	AC063924.1
71.2227	0.125858	0.477908	0.263352	0.792279	0.999978	AC008124.1
632.32	0.275118	0.504822	0.54498	0.585768	0.999978	ARID2
495.279	0.166605	0.504399	0.330304	0.74117	0.999978	SCAF11
3.68527	0.0474863	0.398026	0.119305	0.905034	0.999978	AC025031.4
2.60348	0.137173	0.394513	0.347701	0.728064	0.999978	AC025031.5
1.4164	0.0141766	0.423409	0.0334821	0.97329	0.999978	AC008035.1
1.14255	0.0939252	0.468464	0.200496	0.841092	0.999978	AC079906.1
74.385	0.565412	0.51186	1.10462	0.269323	0.999978	PCED1B
1.76959	0.0684049	0.407947	0.167681	0.866834	0.999978	IFITM3P6
3.22293	0.190358	0.413514	0.460343	0.64527	0.999978	AC008083.2
7.85306	0.134189	0.424825	0.315869	0.752102	0.999978	AC008083.3
86.3186	0.509872	0.490437	1.03963	0.298513	0.999978	RPAP3
1.918	0.121178	0.38419	0.315411	0.75245	0.999978	AC004241.3
2.23269	0.0435729	0.43655	0.099812	0.920494	0.999978	AC004241.5
4.96697	0.033708	0.432916	0.0778628	0.937937	0.999978	AC004466.1
1.30114	0.108115	0.447967	0.241346	0.809287	0.999978	AC004466.3
3.07908	0.037731	0.387766	0.0973034	0.922485	0.999978	VDR
1.25201	0.173659	0.435657	0.398614	0.690178	0.999978	AC121338.1
25.6315	0.43025	0.454343	0.946972	0.343653	0.999978	TMEM106C
32.135	0.125432	0.502921	0.249407	0.803046	0.999978	COL2A1
1.37611	0.1236	0.433714	0.284979	0.77566	0.999978	AC004801.4
70.5793	0.1537	0.483293	0.318025	0.750466	0.999978	SENP1
33.7042	0.380059	0.469001	0.810359	0.417734	0.999978	PFKM
4.75606	0.285805	0.424625	0.673076	0.500899	0.999978	AC024257.1
2.20269	0.309881	0.391106	0.792321	0.428174	0.999978	C12orf54
2.28957	0.190562	0.45287	0.420788	0.67391	0.999978	AC089987.1
1.11501	0.0908929	0.49146	0.184945	0.853272	0.999978	OR8S1
1.1347	0.155061	0.468978	0.330635	0.74092	0.999978	SNORA2A
78.6211	0.0620242	0.483202	0.128361	0.897864	0.999978	CCNT1
41.1085	0.117362	0.472241	0.248521	0.803731	0.999978	ADCY6
1.67819	0.203906	0.360053	0.566324	0.571174	0.999978	ADCY6-DT
36.4951	0.116597	0.453402	0.257161	0.797055	0.999978	DDX23
13.1744	0.317519	0.458084	0.693147	0.488217	0.999978	RND1
1.86586	0.00258527	0.368126	0.0070228	0.994397	0.999978	AC073610.1
35.4734	0.120498	0.464981	0.259145	0.795523	0.999978	AC073610.2
56.0883	0.0806674	0.480788	0.167782	0.866755	0.999978	ARF3
7.08559	0.159903	0.387251	0.412917	0.679667	0.999978	DDN-AS1
54.7505	0.302071	0.464435	0.650405	0.515431	0.999978	PRKAG1
63.322	0.108468	0.4815	0.225272	0.821768	0.999978	AC011603.3
1894.6	0.121502	0.514852	0.235993	0.813438	0.999978	TUBA1A
1.18964	0.0318218	0.489703	0.0649817	0.948189	0.999978	AC020612.4
28.2767	0.0356748	0.462565	0.0771238	0.938525	0.999978	MCRS1
106.641	0.172649	0.509409	0.33892	0.73467	0.999978	PRPF40B
3.33345	0.151839	0.365282	0.415676	0.677647	0.999978	FAM186B
334.936	0.55308	0.49744	1.11185	0.266201	0.999978	TMBIM6
4.94223	0.164494	0.474529	0.346646	0.728857	0.999978	AQP6
51.2383	0.516496	0.499298	1.03444	0.300928	0.999978	ASIC1
92.1054	0.141114	0.492003	0.286815	0.774254	0.999978	AC074032.1
108.19	0.131645	0.500215	0.263176	0.792415	0.999978	CERS5
7.12979	0.0125712	0.428977	0.029305	0.976621	0.999978	AC008147.2
2.07577	0.0714214	0.384297	0.185849	0.852563	0.999978	AC008147.1
173.323	0.173731	0.495439	0.350662	0.725842	0.999978	LARP4
1.20401	0.430002	0.421331	1.02058	0.307453	0.999978	AC013244.1
87.225	0.0916362	0.488766	0.187485	0.851281	0.999978	ATF1
88.4739	0.295636	0.511331	0.578169	0.56315	0.999978	METTL7A
5.81548	0.133228	0.43454	0.306595	0.759151	0.999978	HIGD1C
1.68976	0.0603947	0.44991	0.134237	0.893215	0.999978	AC008121.3
62.484	0.3353	0.482098	0.695501	0.486741	0.999978	LETMD1
5.03948	0.0815244	0.370598	0.219981	0.825886	0.999978	PHBP19
52.4794	0.216974	0.478679	0.453277	0.650349	0.999978	POU6F1
8.6101	0.0535924	0.406235	0.131925	0.895044	0.999978	AC139768.1
454.619	0.104766	0.517956	0.202268	0.839708	0.999978	SLC4A8
125.383	0.33105	0.519372	0.637404	0.523862	0.999978	SCN8A
1.21863	0.162602	0.432985	0.375536	0.707262	0.999978	HNRNPA3P10
1.31887	0.208454	0.420363	0.495889	0.619973	0.999978	TMDD1
1.33401	0.00504338	0.430236	0.0117224	0.990647	0.999978	FIGNL2-DT
70.1552	0.315551	0.464228	0.679734	0.496673	0.999978	ACVR1B
1.21816	0.029093	0.447996	0.0649402	0.948222	0.999978	RNU6-574P
73.5306	0.374879	0.565336	0.663109	0.507261	0.999978	NR4A1
1.28533	0.355866	0.407616	0.873041	0.382641	0.999978	LINC00592
1.96441	0.335463	0.405712	0.826849	0.408322	0.999978	KRT86
1.59596	0.0984682	0.428344	0.229881	0.818184	0.999978	KRT1
1.12549	0.00740589	0.488742	0.015153	0.98791	0.999978	KRT78
4.31621	0.0739014	0.434372	0.170134	0.864905	0.999978	KRT8
48.6378	0.124441	0.487864	0.255073	0.798667	0.999978	AC068888.1
14.039	0.130607	0.442968	0.294845	0.768112	0.999978	SPRYD3
180.6	0.251544	0.488487	0.514945	0.606592	0.999978	CSAD
1.10216	0.0623443	0.490344	0.127144	0.898826	0.999978	AC073573.1
24.319	0.00236621	0.453213	0.00522097	0.995834	0.999978	ZNF740
13.3288	0.11984	0.440306	0.272175	0.785488	0.999978	MFSD5
28.531	0.146391	0.460476	0.317912	0.750551	0.999978	AAAS
66.9499	0.0223699	0.487297	0.045906	0.963385	0.999978	SP1
33.4946	0.0676326	0.472424	0.143161	0.886163	0.999978	MAP3K12
11.7631	0.0475895	0.430197	0.110623	0.911916	0.999978	TARBP2
356.43	0.165374	0.50734	0.325962	0.744453	0.999978	ATF7
65.969	0.318426	0.490659	0.648977	0.516353	0.999978	AC023509.6
59.2289	0.317128	0.479514	0.661354	0.508385	0.999978	CALCOCO1
1.82481	0.278253	0.388543	0.716145	0.473902	0.999978	HOXC5
1.90742	0.25821	0.375488	0.687663	0.491665	0.999978	AC023794.2
21.4943	0.23235	0.446915	0.519897	0.603135	0.999978	SMUG1
26.2673	0.235598	0.461384	0.510633	0.609608	0.999978	LINC02381
1.39049	0.168175	0.406568	0.413646	0.679134	0.999978	AC023794.1
194.889	0.494367	0.500176	0.988387	0.322963	0.999978	CBX5
8.45609	0.0134205	0.405632	0.0330855	0.973606	0.999978	SCAT2
45.387	0.125953	0.468553	0.268812	0.788074	0.999978	COPZ1
1.19837	0.280074	0.451586	0.6202	0.535126	0.999978	RN7SL744P
18.8165	0.20548	0.469539	0.437621	0.661661	0.999978	ZNF385A
1.94316	0.380176	0.388898	0.977574	0.328285	0.999978	GTSF1
43.6118	0.1112	0.461155	0.241134	0.809452	0.999978	NCKAP1L
1.15834	0.210036	0.450032	0.466714	0.640704	0.999978	OR6C75
2.22388	0.0505536	0.401241	0.125993	0.899737	0.999978	AC122685.1
1.25444	0.0576509	0.490823	0.117458	0.906498	0.999978	OR6U2P
1.33265	0.267966	0.420953	0.636569	0.524406	0.999978	AC009779.5
1.96795	0.239413	0.362576	0.660312	0.509054	0.999978	AC009779.3
317.298	0.223379	0.498433	0.448163	0.654035	0.999978	CD63
7.89292	0.0560927	0.413664	0.1356	0.892138	0.999978	AC009779.2
26.154	0.0116203	0.453313	0.025634	0.979549	0.999978	ORMDL2
25.9572	0.410264	0.45508	0.90152	0.367312	0.999978	TMEM198B
4.19561	0.101103	0.400205	0.252629	0.800555	0.999978	MMP19
1.40114	0.0810491	0.447393	0.181158	0.856243	0.999978	OLA1P3
1.45238	0.0709326	0.449318	0.157867	0.874561	0.999978	AC025162.2
18.2743	0.127919	0.454216	0.281625	0.778231	0.999978	SUOX
41.8238	0.495777	0.471665	1.05112	0.293203	0.999978	IKZF4
2.81202	0.373975	0.343722	1.08802	0.276588	0.999978	AC034102.3
1.85539	0.396143	0.358	1.10654	0.268491	0.999978	AC034102.6
7.24173	0.311596	0.396205	0.78645	0.431604	0.999978	AC034102.5
88.2165	0.182093	0.477017	0.381732	0.70266	0.999978	SMARCC2
1.23332	0.0760548	0.447719	0.169872	0.865111	0.999978	AC073896.4
1.64268	0.152251	0.384566	0.395903	0.692176	0.999978	SLC39A5
47.9222	0.0678808	0.482581	0.140662	0.888137	0.999978	ANKRD52
1.30942	0.0299271	0.430795	0.0694695	0.944616	0.999978	AC073896.5
4.1553	0.102916	0.363737	0.282941	0.777222	0.999978	AC073896.3
46.6482	0.0470031	0.47954	0.0980169	0.921919	0.999978	PAN2
1.15015	0.0195626	0.466385	0.0419452	0.966542	0.999978	MIP
15.9222	0.381403	0.445607	0.855919	0.392043	0.999978	SPRYD4
334.267	0.227322	0.511751	0.444205	0.656894	0.999978	PTGES3
2.24502	0.0756189	0.401489	0.188346	0.850605	0.999978	RN7SL809P
1.45997	0.266509	0.409973	0.650064	0.515651	0.999978	AC121758.2
1.2807	0.0161936	0.465756	0.0347684	0.972264	0.999978	AC026120.1
1.82755	0.184605	0.359186	0.513954	0.607284	0.999978	AC026120.3
9.88497	0.0246823	0.418306	0.0590055	0.952948	0.999978	ZBTB39
34.7943	0.178372	0.463352	0.384961	0.700266	0.999978	NEMP1
1.41643	0.305642	0.386427	0.790942	0.428978	0.999978	LRP1-AS
458.045	0.00408454	0.509621	0.00801485	0.993605	0.999978	R3HDM2
2.10894	0.0705168	0.358078	0.196931	0.843881	0.999978	AC126614.1
1.83447	0.047959	0.39798	0.120506	0.904082	0.999978	INHBC
7.23315	0.0336368	0.449637	0.0748087	0.940367	0.999978	GLI1
68.8301	0.00731424	0.481811	0.0151807	0.987888	0.999978	MARS1
73.8664	0.10145	0.490226	0.206946	0.836052	0.999978	KIF5A
18.108	0.398795	0.426098	0.935922	0.349313	0.999978	PIP4K2C
99.3675	0.304209	0.484574	0.627787	0.530144	0.999978	OS9
37.3494	0.304037	0.465526	0.653104	0.513689	0.999978	TSPAN31
26.0271	0.0203333	0.452744	0.0449112	0.964178	0.999978	MARCHF9
26.6082	0.0448799	0.462617	0.0970129	0.922716	0.999978	TSFM
2.13814	0.0906358	0.384293	0.235851	0.813549	0.999978	AC025165.5
2.05317	0.124288	0.379799	0.327248	0.74348	0.999978	AC083805.1
4.75338	0.118678	0.392161	0.302625	0.762175	0.999978	ATP23
1.29871	0.279178	0.434692	0.642243	0.520716	0.999978	AC090643.1
7.38436	0.440828	0.448792	0.982255	0.325974	0.999978	AC020637.1
2.42564	0.411586	0.379225	1.08534	0.277773	0.999978	AC068305.2
1.16061	0.184755	0.44984	0.410713	0.681283	0.999978	AC046129.1
3.12014	0.27886	0.503999	0.553294	0.580062	0.999978	AC090629.1
312.942	0.242345	0.555669	0.436132	0.662741	0.999978	TAFA2
2.07169	0.0591957	0.452016	0.130959	0.895808	0.999978	RPS3P6
787.139	0.00462258	0.50106	0.0092256	0.992639	0.999978	MON2
1.1614	0.0210159	0.466557	0.0450447	0.964072	0.999978	RNU6-399P
7.83602	0.180122	0.417254	0.431684	0.665971	0.999978	AC048341.2
5.95132	0.312008	0.404992	0.770406	0.441059	0.999978	AC084357.2
54.7832	0.318101	0.492534	0.645845	0.518379	0.999978	RXYLT1
2.31092	0.0420157	0.409201	0.102677	0.918219	0.999978	RXYLT1-AS1
674.338	0.146678	0.544432	0.269414	0.787611	0.999978	SRGAP1
2.05664	0.0396914	0.378031	0.104995	0.91638	0.999978	RPL36AP41
64.1624	0.213725	0.496774	0.430226	0.667032	0.999978	AC020611.2
13.3362	0.0906186	0.445346	0.203479	0.838761	0.999978	AC025576.3
1.1111	0.057044	0.466653	0.122241	0.902708	0.999978	AC025576.2
21.1332	0.0868242	0.440519	0.197095	0.843753	0.999978	C12orf66
1.15239	0.0301327	0.489859	0.0615129	0.950951	0.999978	RNU5A-7P
16.9208	0.291703	0.433986	0.672148	0.50149	0.999978	C12orf56
82.4501	0.192464	0.492094	0.391112	0.695714	0.999978	XPOT
5.23238	0.440315	0.466567	0.943734	0.345306	0.999978	WIF1
200.377	0.0975199	0.508531	0.191768	0.847924	0.999978	LEMD3
107.769	0.121871	0.538982	0.226114	0.821113	0.999978	MSRB3
114.093	0.322011	0.501562	0.642016	0.520863	0.999978	TMBIM4
57.8031	0.123554	0.492091	0.25108	0.801753	0.999978	HELB
426.262	0.238135	0.549193	0.43361	0.664572	0.999978	GRIP1
211.918	0.227595	0.495285	0.459523	0.645858	0.999978	CAND1
2.91577	0.159993	0.384868	0.41571	0.677622	0.999978	LINC02408
52.0479	0.420382	0.491382	0.85551	0.392269	0.999978	DYRK2
1.2772	0.042966	0.448183	0.095867	0.923626	0.999978	LINC02421
1.78448	0.309698	0.403907	0.766757	0.443226	0.999978	LINC01479
107.21	0.0178979	0.481346	0.037183	0.970339	0.999978	NUP107
194.405	0.148602	0.495221	0.300071	0.764123	0.999978	MDM2
2.15112	0.146182	0.391275	0.373605	0.708698	0.999978	AC025423.1
504.619	0.0489377	0.498087	0.0982513	0.921733	0.999978	CPSF6
46.7176	0.348325	0.474334	0.734345	0.462738	0.999978	YEATS4
301.089	0.457038	0.505076	0.90489	0.365524	0.999978	FRS2
124.538	0.0144232	0.490009	0.0294345	0.976518	0.999978	CCT2
4.6888	0.0819923	0.429423	0.190936	0.848576	0.999978	AC025263.1
2.38326	0.229234	0.441492	0.519226	0.603603	0.999978	AC025263.2
9.20547	0.534641	0.45966	1.16312	0.244779	0.999978	MYRFL
177.058	0.144989	0.517403	0.280225	0.779305	0.999978	PRANCR
584.613	0.0581731	0.512993	0.113399	0.909714	0.999978	CNOT2
2.05793	0.429858	0.368716	1.16583	0.243685	0.999978	AC092881.1
53.7517	0.359449	0.47687	0.753767	0.450989	0.999978	THAP2
39.1614	0.112362	0.483551	0.232368	0.816252	0.999978	TMEM19
172.283	0.0317437	0.500186	0.0634639	0.949397	0.999978	RAB21
214.73	0.0554521	0.496912	0.111593	0.911146	0.999978	TBC1D15
1.28233	0.152303	0.42497	0.358385	0.720055	0.999978	AC090109.1
1.32317	0.214813	0.395098	0.543694	0.586652	0.999978	AC025257.1
81.3092	0.0469409	0.476467	0.0985186	0.92152	0.999978	KRR1
1.10182	0.292547	0.451858	0.647432	0.517353	0.999978	AC011611.3
2.04145	0.00465733	0.4189	0.011118	0.991129	0.999978	LNCOG
27.86	0.54779	0.461876	1.18601	0.235618	0.999978	BBS10
25.9005	0.127704	0.458383	0.278596	0.780555	0.999978	AC107032.2
1.51905	0.262955	0.384408	0.684051	0.493943	0.999978	AC107032.3
1.30671	0.0876774	0.46852	0.187137	0.851553	0.999978	RPL7AP9
1.37961	0.0441149	0.449548	0.0981317	0.921828	0.999978	RPL7P43
313.925	0.509837	0.503423	1.01274	0.311184	0.999978	ZDHHC17
1.57272	0.0705097	0.383786	0.183721	0.854232	0.999978	AC124784.1
1.36989	0.0434291	0.452128	0.096055	0.923477	0.999978	AC079030.1
2050.86	0.261223	0.54407	0.480128	0.631136	0.999978	NAV3
2.00266	0.0140842	0.419365	0.0335845	0.973208	0.999978	AC073591.1
1.30279	0.463172	0.407541	1.1365	0.255746	0.999978	AC138331.1
15.524	0.214662	0.459849	0.466809	0.640637	0.999978	AC073571.1
1.33718	0.284075	0.450442	0.630658	0.528264	0.999978	LINC02424
1.73432	0.28436	0.388208	0.732494	0.463867	0.999978	AC079362.1
1.1128	0.0657343	0.490256	0.134081	0.893338	0.999978	AC068993.2
1.1418	0.154255	0.46947	0.328574	0.742478	0.999978	AC027288.2
1.38227	0.161738	0.408772	0.395669	0.69235	0.999978	AC027288.1
10.3867	0.286766	0.431806	0.664108	0.506621	0.999978	PPP1R12A-AS1
196.885	0.559793	0.514575	1.08787	0.276651	0.999978	METTL25
1.8657	0.146214	0.430822	0.339384	0.734321	0.999978	RNU6-977P
1.20207	0.124576	0.469948	0.265085	0.790944	0.999978	AC090680.1
1.25846	0.245432	0.406879	0.603205	0.546372	0.999978	ALX1
125.48	0.457741	0.507649	0.901688	0.367223	0.999978	TMTC3
1.19319	0.205546	0.431966	0.475838	0.63419	0.999978	AC024941.1
10.3983	0.0649779	0.44118	0.147282	0.882909	0.999978	LINC02458
51.438	0.264235	0.506804	0.521375	0.602105	0.999978	AC010201.3
4.18129	0.287407	0.402696	0.713707	0.475408	0.999978	AC010201.2
2.47624	0.133724	0.369784	0.361626	0.717631	0.999978	AC010201.1
230.719	0.0548212	0.51409	0.106637	0.915077	0.999978	POC1B
21.0066	0.0525042	0.460259	0.114076	0.909178	0.999978	GALNT4
44.4416	0.489779	0.480522	1.01926	0.308078	0.999978	POC1B-AS1
318.215	0.167226	0.511826	0.326725	0.743876	0.999978	ATP2B1
20.4739	0.535553	0.471023	1.137	0.255539	0.999978	AC009522.1
4.18459	0.196991	0.390693	0.504209	0.614114	0.999978	LINC02822
36.9782	0.183494	0.510794	0.359232	0.719421	0.999978	LUM
2.12493	0.26475	0.341367	0.775559	0.438009	0.999978	PLEKHG7
317.438	0.202389	0.503266	0.402152	0.687572	0.999978	EEA1
1.41665	0.037104	0.431703	0.0859479	0.931508	0.999978	LINC02413
1.47314	0.146934	0.407969	0.36016	0.718727	0.999978	AC138123.2
1.14806	0.116168	0.468524	0.247945	0.804177	0.999978	NACAP8
1.33355	0.309737	0.406365	0.762214	0.445932	0.999978	AC124947.2
99.102	0.184228	0.482392	0.381905	0.702532	0.999978	NUDT4
139.986	0.0289338	0.499953	0.057873	0.95385	0.999978	UBE2N
116.425	0.00770184	0.488656	0.0157613	0.987425	0.999978	MRPL42
548.71	0.482734	0.517458	0.932896	0.350874	0.999978	CRADD
30.0146	0.42575	0.48671	0.874751	0.381709	0.999978	AC012085.2
2.7724	0.20216	0.410807	0.492104	0.622646	0.999978	AC012464.2
2.77214	0.457667	0.404586	1.1312	0.257972	0.999978	AC012464.3
2.37793	0.178824	0.386606	0.462548	0.643689	0.999978	AC073655.1
1.17276	0.00242816	0.466338	0.00520686	0.995846	0.999978	RBMS2P1
150.398	0.0307685	0.491284	0.0626288	0.950062	0.999978	NR2C1
185.84	0.0458293	0.490619	0.0934112	0.925577	0.999978	METAP2
8.84597	0.428366	0.424814	1.00836	0.313282	0.999978	USP44
34.9959	0.208	0.463178	0.44907	0.653381	0.999978	NTN4
1.32895	0.432907	0.408013	1.06101	0.288683	0.999978	LINC02410
63.7805	0.172822	0.475852	0.363184	0.716467	0.999978	LTA4H
560.35	0.0904284	0.509866	0.177357	0.859228	0.999978	CDK17
3.46631	0.25423	0.426391	0.596235	0.551018	0.999978	AC007424.1
1.8176	0.412429	0.350752	1.17584	0.239658	0.999978	SLC9A7P1
4.91349	0.234226	0.374342	0.625701	0.531511	0.999978	TMPO-AS1
2005.94	0.0191921	0.53892	0.0356122	0.971592	0.999978	ANKS1B
1.39966	0.156254	0.42264	0.369709	0.711599	0.999978	AC008126.1
142.32	0.187939	0.502075	0.374324	0.708163	0.999978	UHRF1BP1L
6.88211	0.402097	0.398061	1.01014	0.312428	0.999978	AC126474.2
65.2756	0.346183	0.482944	0.716819	0.473486	0.999978	ACTR6
21.7311	0.274773	0.438838	0.626139	0.531224	0.999978	DEPDC4
197.028	0.14083	0.497878	0.282861	0.777283	0.999978	SCYL2
52.1654	0.324559	0.488495	0.664407	0.50643	0.999978	ARL1
154.059	0.148549	0.512878	0.289638	0.772093	0.999978	CHPT1
8.07363	0.107205	0.442859	0.242075	0.808722	0.999978	SYCP3
1.46688	0.470275	0.409659	1.14796	0.250983	0.999978	AC079907.2
152.979	0.402079	0.508445	0.790801	0.42906	0.999978	WASHC3
38.9167	0.207368	0.475292	0.436296	0.662622	0.999978	NUP37
34.6096	0.309823	0.493593	0.627689	0.530208	0.999978	IGF1
6.27137	0.216065	0.432836	0.499184	0.61765	0.999978	PAH
4.1663	0.337794	0.399828	0.84485	0.398195	0.999978	STAB2
73.414	0.274056	0.488755	0.560723	0.574987	0.999978	C12orf73
16.2518	0.280259	0.464165	0.603792	0.545982	0.999978	GLT8D2
57.6879	0.0371465	0.474665	0.0782583	0.937623	0.999978	NFYB
6.7347	0.306162	0.403061	0.759593	0.447498	0.999978	EID3
68.61	0.115554	0.491861	0.234932	0.814261	0.999978	C12orf45
40.9923	0.106829	0.477384	0.223779	0.822929	0.999978	ALDH1L2
332.15	0.0450962	0.510103	0.0884061	0.929554	0.999978	WASHC4
305.038	0.455337	0.515826	0.882734	0.37738	0.999978	APPL2
1.25046	0.301689	0.43448	0.694367	0.487452	0.999978	KCCAT198
2.08867	0.141988	0.38063	0.373033	0.709124	0.999978	CASC18
136.702	0.582433	0.508169	1.14614	0.251737	0.999978	NUAK1
65.7353	0.231217	0.50042	0.462047	0.644048	0.999978	CKAP4
63.9705	0.0249784	0.4866	0.0513326	0.95906	0.999978	TMEM263
37.3615	0.0256328	0.486523	0.0526856	0.957982	0.999978	MTERF2
147.569	0.142079	0.512925	0.276998	0.781782	0.999978	CRY1
159.563	0.101793	0.535932	0.189937	0.849359	0.999978	BTBD11
75.4775	0.0665758	0.485771	0.137052	0.89099	0.999978	PWP1
10.3435	0.377132	0.415165	0.908389	0.363673	0.999978	AC007622.2
83.5408	0.0875059	0.480158	0.182244	0.855391	0.999978	SART3
80.5998	0.36169	0.481954	0.750466	0.452974	0.999978	USP30
5.66986	0.0553428	0.404199	0.13692	0.891094	0.999978	MYO1H
86.8685	0.105901	0.486576	0.217644	0.827706	0.999978	UBE3B
69.5032	0.371008	0.490464	0.756443	0.449383	0.999978	MMAB
100.58	0.0567328	0.507079	0.111882	0.910917	0.999978	TCHP
1.26651	0.0684176	0.448664	0.152492	0.878799	0.999978	AC084876.1
86.917	0.534787	0.486153	1.10004	0.271315	0.999978	C12orf76
300.246	0.503314	0.507872	0.991025	0.321674	0.999978	ATP2A2
1.98422	0.389958	0.376157	1.03669	0.299881	0.999978	AC002350.2
6.54149	0.21533	0.393939	0.546607	0.584648	0.999978	RAD9B
1.11262	0.0350045	0.489992	0.071439	0.943048	0.999978	AC144522.1
6.28558	0.0995015	0.408772	0.243416	0.807684	0.999978	PHETA1
1.42458	0.404973	0.378679	1.06944	0.284873	0.999978	IFITM3P5
62.9648	0.0860093	0.480085	0.179154	0.857816	0.999978	BRAP
1.75581	0.0428874	0.418895	0.102382	0.918453	0.999978	PCNPP1
67.5999	0.20271	0.485306	0.417696	0.67617	0.999978	ACAD10
71.6013	0.164506	0.488287	0.336904	0.73619	0.999978	ALDH2
1.72493	0.0160698	0.40152	0.0400224	0.968075	0.999978	RPS2P41
1.47179	0.0694733	0.431387	0.161046	0.872057	0.999978	ADAM1B
51.7662	0.190077	0.47865	0.397112	0.691285	0.999978	TMEM116
1.45251	0.383724	0.409417	0.937246	0.348632	0.999978	AC004024.1
77.6554	0.557865	0.477988	1.16711	0.243165	0.999978	ERP29
229.453	0.15426	0.500531	0.308193	0.757936	0.999978	NAA25
1.36242	0.1765	0.419852	0.420387	0.674203	0.999978	AC004217.2
32.1107	0.4758	0.510237	0.932508	0.351074	0.999978	RPH3A
31.6307	0.0443479	0.467448	0.0948724	0.924416	0.999978	DTX1
21.526	0.0889476	0.4502	0.197573	0.843379	0.999978	DDX54
9.70498	0.366757	0.403526	0.908881	0.363413	0.999978	RITA1
3.31949	0.441974	0.39866	1.10865	0.267581	0.999978	AC089999.1
9.96657	0.292608	0.471622	0.620429	0.534976	0.999978	LHX5-AS1
1.14795	0.206491	0.469436	0.439871	0.660031	0.999978	AC078880.1
1.44099	0.00268122	0.431339	0.00621602	0.99504	0.999978	AC009387.1
1.35465	0.101087	0.417465	0.242145	0.808668	0.999978	SNRPGP18
9.32661	0.122692	0.448553	0.273528	0.784448	0.999978	LINC00173
1.14662	0.272115	0.450778	0.603657	0.546072	0.999978	AC125603.3
61.0945	0.0239711	0.485163	0.0494085	0.960594	0.999978	RNFT2
112.157	0.281517	0.49892	0.564253	0.572582	0.999978	FBXW8
25.2892	0.528988	0.498569	1.06101	0.288684	0.999978	TESC
188.204	0.289442	0.499815	0.579099	0.562523	0.999978	FBXO21
1.15926	0.0887977	0.468507	0.189533	0.849675	0.999978	AC073864.1
18.1301	0.394652	0.442851	0.891162	0.372842	0.999978	RFC5
1.29458	0.172091	0.433222	0.397236	0.691194	0.999978	AC026367.1
87.5153	0.305172	0.487919	0.625456	0.531672	0.999978	SUDS3
2.39676	0.219825	0.342468	0.641884	0.520948	0.999978	LINC02440
1.22795	0.0884964	0.470165	0.188224	0.850701	0.999978	AC084880.4
1.57849	0.15062	0.408217	0.368971	0.712149	0.999978	AC084880.2
18.7264	0.267265	0.497607	0.5371	0.591198	0.999978	AC002070.1
27.3556	0.0736507	0.459708	0.160212	0.872714	0.999978	PXN-AS1
6.80169	0.193845	0.434852	0.445771	0.655763	0.999978	RNU4-1
2.6825	0.287467	0.362239	0.793585	0.427437	0.999978	RPL31P52
471.405	0.13945	0.522675	0.2668	0.789623	0.999978	DYNLL1
29.8097	0.255677	0.470586	0.543316	0.586912	0.999978	POP5
137.935	0.556634	0.493819	1.1272	0.259657	0.999978	MLEC
8.75169	0.0247825	0.425651	0.0582225	0.953571	0.999978	ACADS
1.28608	0.422072	0.421061	1.0024	0.316149	0.999978	OASL2P
142.352	0.208687	0.505288	0.413005	0.679603	0.999978	KDM2B
2.09992	0.0111444	0.386858	0.0288075	0.977018	0.999978	AC084018.1
30.0809	0.224757	0.453448	0.495663	0.620133	0.999978	SETD1B
1.30099	0.343561	0.420394	0.817235	0.413794	0.999978	AC069503.4
1.45129	0.370354	0.385049	0.961836	0.336132	0.999978	AC069503.2
1.80709	0.287103	0.349692	0.821016	0.411637	0.999978	RPL21P1
103.514	0.0498564	0.487241	0.102324	0.9185	0.999978	ZCCHC8
2.08077	0.010005	0.357047	0.0280214	0.977645	0.999978	AC026333.4
103.863	0.027829	0.507883	0.054794	0.956303	0.999978	DENR
45.0687	0.261438	0.475807	0.549463	0.582688	0.999978	VPS37B
1.53406	0.100593	0.403584	0.249249	0.803168	0.999978	AC027290.1
72.6233	0.0676682	0.489556	0.138224	0.890064	0.999978	AC027290.2
7.63765	0.3537	0.413042	0.856331	0.391815	0.999978	OGFOD2
5.73461	0.0252704	0.462167	0.0546781	0.956395	0.999978	AC026362.2
173.09	0.256092	0.499054	0.513155	0.607843	0.999978	MPHOSPH9
50.0164	0.0453258	0.473299	0.0957656	0.923707	0.999978	C12orf65
130.696	0.574083	0.50999	1.12568	0.260303	0.999978	CDK2AP1
1.16346	0.0175114	0.46558	0.037612	0.969997	0.999978	AC068768.1
76.9426	0.158505	0.504043	0.314468	0.753166	0.999978	KMT5A
144.624	0.0733641	0.498774	0.147089	0.883062	0.999978	RILPL1
1.75083	0.023218	0.433103	0.0536084	0.957247	0.999978	AC145423.2
77.1794	0.233906	0.480519	0.486778	0.626416	0.999978	TMED2
61.6238	0.401808	0.484052	0.830093	0.406486	0.999978	GTF2H3
1.35621	0.317404	0.418717	0.75804	0.448427	0.999978	AC117503.3
182.28	0.0735745	0.521784	0.141006	0.887866	0.999978	CCDC92
11.2775	0.0594702	0.422202	0.140857	0.887983	0.999978	DNAH10OS
7.67951	0.119645	0.422932	0.282894	0.777258	0.999978	AC068790.7
4.13656	0.00643772	0.399253	0.0161244	0.987135	0.999978	AC068790.2
56.5596	0.483398	0.487846	0.990882	0.321743	0.999978	ZNF664
96.9074	0.432699	0.502137	0.861714	0.388845	0.999978	RFLNA
1.21988	0.346023	0.435803	0.793989	0.427202	0.999978	AC026358.1
1.10966	0.121203	0.467737	0.259127	0.795537	0.999978	AC073916.1
1.3073	0.0615937	0.470216	0.13099	0.895783	0.999978	RPL22P19
20.6457	0.0255665	0.457386	0.055897	0.955424	0.999978	DHX37
1.12123	0.0750898	0.490654	0.15304	0.878367	0.999978	AC122688.2
189.214	0.0043108	0.525028	0.00821061	0.993449	0.999978	TMEM132B
1.41473	0.15998	0.408391	0.391733	0.695255	0.999978	LINC02824
1.76496	0.0400626	0.36798	0.108872	0.913304	0.999978	AC079949.3
2.75997	0.179976	0.383146	0.469732	0.638546	0.999978	AC079949.1
1.19435	0.324493	0.418724	0.774956	0.438366	0.999978	AC079949.6
1.42601	0.0698388	0.49446	0.141242	0.887678	0.999978	LINC02393
1.30632	0.0682112	0.467426	0.145929	0.883977	0.999978	AC061709.3
1.11437	0.0780701	0.490527	0.159155	0.873546	0.999978	AC023595.1
1.41973	0.113542	0.410492	0.276601	0.782086	0.999978	AC090424.1
71.3586	0.177676	0.499337	0.355823	0.721973	0.999978	SLC15A4
17.6458	0.258796	0.458367	0.564604	0.572343	0.999978	FZD10-AS1
18.1662	0.053613	0.404814	0.132439	0.894637	0.999978	FZD10
48.4291	0.422559	0.52177	0.809857	0.418022	0.999978	RIMBP2
1.28658	0.08154	0.450489	0.181003	0.856365	0.999978	AC063926.1
1.4075	0.238344	0.42175	0.565131	0.571984	0.999978	AC073912.2
17.1738	0.299905	0.465478	0.644295	0.519384	0.999978	ADGRD1
1.2432	0.462335	0.398061	1.16147	0.245452	0.999978	AC078925.3
1.16213	0.0101162	0.467672	0.0216309	0.982742	0.999978	AC078925.1
1.30409	0.00957433	0.46668	0.0205159	0.983632	0.999978	AC126564.1
1.27263	0.303915	0.408548	0.74389	0.456943	0.999978	AC140118.2
1.11647	0.0310597	0.490054	0.0633802	0.949464	0.999978	AC073578.4
1.38391	0.236776	0.45222	0.523586	0.600566	0.999978	LINC02414
1.4248	0.155277	0.405511	0.382916	0.701782	0.999978	AC131009.2
10.9389	0.0316101	0.421885	0.0749258	0.940274	0.999978	AC131009.4
215.776	0.172667	0.495463	0.348497	0.727467	0.999978	EP400
1.16802	0.0163431	0.466466	0.035036	0.972051	0.999978	AC137590.1
48.1727	0.073544	0.496654	0.148079	0.88228	0.999978	EP400P1
1.29004	0.19988	0.405917	0.492417	0.622425	0.999978	AC138466.2
25.2962	0.167571	0.48161	0.347939	0.727886	0.999978	PXMP2
2.22692	0.104488	0.383717	0.272305	0.785388	0.999978	AC127070.1
50.719	0.356179	0.479689	0.742521	0.457772	0.999978	ZNF605
1.58575	0.121466	0.409972	0.296279	0.767017	0.999978	NANOGNBP2
55.8556	0.0881444	0.482275	0.182768	0.85498	0.999978	ZNF26
153.584	0.326266	0.491568	0.663725	0.506866	0.999978	ZNF84
1.48326	0.0092952	0.4177	0.0222533	0.982246	0.999978	AC073911.2
51.0753	0.115892	0.477621	0.242644	0.808281	0.999978	ZNF140
66.4623	0.117843	0.484845	0.243052	0.807965	0.999978	ZNF891
1.17326	0.235747	0.450369	0.523453	0.600659	0.999978	RPL23AP67
128.981	0.475645	0.509271	0.933971	0.350319	0.999978	ZNF10
41.3955	0.233357	0.479294	0.486877	0.626345	0.999978	ZNF268
1.34436	0.137188	0.484552	0.283124	0.777082	0.999978	GGT4P
1.15876	0.0938659	0.468565	0.200326	0.841225	0.999978	TERF1P5
1.345	0.11455	0.448227	0.255563	0.798288	0.999978	PHF2P2
1.52497	0.259985	0.406101	0.640198	0.522044	0.999978	AL137001.2
2.50665	0.029245	0.424798	0.0688444	0.945113	0.999978	PSPC1P1
1.99876	0.0801906	0.440698	0.181963	0.855612	0.999978	ANKRD26P3
3.75672	0.319354	0.361905	0.882424	0.377548	0.999978	MRPS31P2
1.15641	0.0713688	0.467683	0.152601	0.878713	0.999978	CASC4P1
242.403	0.0250011	0.497819	0.0502213	0.959946	0.999978	MPHOSPH8
455.791	0.0227567	0.50461	0.0450975	0.96403	0.999978	PSPC1
6.0055	0.0920195	0.402968	0.228354	0.819371	0.999978	AL355001.1
8.82792	0.247677	0.404045	0.612994	0.539881	0.999978	AL355001.2
821.327	0.163411	0.507269	0.322139	0.747348	0.999978	ZMYM2
184.299	0.314371	0.506674	0.62046	0.534955	0.999978	CRYL1
3.59661	0.0379882	0.401769	0.0945525	0.92467	0.999978	AL590096.1
2.0129	0.104058	0.406774	0.255814	0.798094	0.999978	RNU2-7P
11.4076	0.267228	0.462652	0.5776	0.563534	0.999978	AL161772.1
28.9294	0.190646	0.504924	0.377575	0.705747	0.999978	IL17D
3.82243	0.319363	0.411697	0.775722	0.437913	0.999978	AL512652.2
43.4191	0.240366	0.488206	0.492346	0.622475	0.999978	EEF1AKMT1
1.47188	0.380002	0.421205	0.902177	0.366963	0.999978	AL512652.1
224.455	0.19352	0.506808	0.381841	0.702579	0.999978	XPO4
76.9196	0.235958	0.483567	0.487953	0.625583	0.999978	LATS2
73.3329	0.490532	0.493525	0.993937	0.320254	0.999978	MRPL57
1.13605	0.0680163	0.490856	0.138566	0.889793	0.999978	AL158032.2
320.422	0.157642	0.497803	0.316675	0.75149	0.999978	MICU2
239.983	0.43707	0.513034	0.851932	0.394252	0.999978	SACS
2.20226	0.0449073	0.360022	0.124735	0.900733	0.999978	RPLP1P13
3.95501	0.38086	0.354058	1.0757	0.282062	0.999978	SACS-AS1
1.12777	0.193421	0.470011	0.411525	0.680687	0.999978	MTCO3P2
1.43331	0.448358	0.386766	1.15925	0.246354	0.999978	AL445985.1
1.31304	0.149209	0.432844	0.344717	0.730307	0.999978	SPATA13-AS1
1.10596	0.211857	0.470223	0.450545	0.652317	0.999978	LINC00566
31.1305	0.230387	0.474316	0.485724	0.627163	0.999978	TPTE2P6
54.3739	0.2409	0.484183	0.49754	0.618808	0.999978	TPTE2P1
349.521	0.0708652	0.524651	0.135071	0.892556	0.999978	AMER2
195.452	0.0679732	0.499145	0.136179	0.89168	0.999978	NUP58
34.8561	0.505186	0.462439	1.09244	0.27464	0.999978	RNF6
402.275	0.0318558	0.515124	0.061841	0.950689	0.999978	CDK8
3.39466	0.215598	0.375312	0.57445	0.565664	0.999978	RPS3AP44
1.47351	0.453826	0.422636	1.0738	0.282913	0.999978	LINC00412
4.92492	0.446561	0.382266	1.16819	0.242729	0.999978	PAN3-AS1
726.117	0.440348	0.508762	0.86553	0.386748	0.999978	PAN3
1.37959	0.318043	0.415606	0.765252	0.444122	0.999978	LINC00297
1.40649	0.278948	0.419388	0.665131	0.505967	0.999978	LINC00365
1.21579	0.364451	0.408142	0.892952	0.371883	0.999978	RNU6-64P
1.31076	0.162504	0.471267	0.344823	0.730227	0.999978	AL356750.1
902.33	0.0812044	0.505288	0.160709	0.872322	0.999978	HMGB1
5.31103	0.471678	0.403545	1.16884	0.242469	0.999978	RBM22P2
670.709	0.0610446	0.606314	0.100681	0.919803	0.999978	HSPH1
471.668	0.427862	0.545134	0.784874	0.432527	0.999978	FRY
1.75722	0.396209	0.366819	1.08012	0.280089	0.999978	Metazoa-SRP.79
959.117	0.23043	0.504532	0.45672	0.647873	0.999978	N4BP2L2
25.6813	0.221552	0.462749	0.478773	0.6321	0.999978	N4BP2L2-IT2
631.029	0.119438	0.514453	0.232166	0.816409	0.999978	PDS5B
1.22375	0.386458	0.422992	0.913629	0.360912	0.999978	LINC00423
4.97695	0.243508	0.408125	0.596651	0.55074	0.999978	AL627232.1
60.279	0.0978384	0.507872	0.192644	0.847238	0.999978	LINC02343
5.21992	0.00846268	0.482375	0.0175438	0.986003	0.999978	LINC00457
1.16479	0.0738851	0.467163	0.158157	0.874333	0.999978	PHBP13
1.77171	0.139625	0.380727	0.366734	0.713818	0.999978	AL390071.1
5.82161	0.122626	0.431418	0.284238	0.776228	0.999978	SOHLH2
1.14124	0.353539	0.452586	0.781152	0.434713	0.999978	TCEAL4P1
1.16101	0.101262	0.4679	0.216418	0.828662	0.999978	ARL2BPP3
1.13527	0.035092	0.490297	0.0715728	0.942942	0.999978	NDE1P2
54.3119	0.285591	0.477373	0.598255	0.54967	0.999978	RFXAP
99.7062	0.371667	0.506986	0.733091	0.463503	0.999978	SMAD9
62.3222	0.233691	0.470185	0.49702	0.619175	0.999978	EXOSC8
205.489	0.36578	0.500413	0.730957	0.464806	0.999978	SUPT20H
7.05405	0.319767	0.469431	0.681181	0.495757	0.999978	LINC02334
35.2825	0.573135	0.499102	1.14833	0.250831	0.999978	FREM2
1.41848	0.330677	0.388674	0.850784	0.39489	0.999978	FREM2-AS1
1.15072	0.00562875	0.489636	0.0114958	0.990828	0.999978	ANKRD26P2
133.631	0.074465	0.501834	0.148386	0.882038	0.999978	AL354809.1
199.872	0.2321	0.490577	0.473117	0.63613	0.999978	COG6
61.0948	0.498412	0.505781	0.985432	0.324412	0.999978	LINC00598
168.965	0.177175	0.494886	0.358013	0.720334	0.999978	MRPS31
1.32525	0.146068	0.418833	0.34875	0.727277	0.999978	Metazoa-SRP.81
119.292	0.191901	0.501627	0.382557	0.702048	0.999978	TPTE2P5
3.39253	0.103457	0.418371	0.247286	0.804687	0.999978	RGS17P1
124.793	0.146778	0.480945	0.305186	0.760224	0.999978	WBP4
41.9187	0.465576	0.471957	0.986481	0.323897	0.999978	AL354696.2
27.4119	0.413103	0.453611	0.910699	0.362454	0.999978	KBTBD7
32.7858	0.275547	0.46255	0.595713	0.551367	0.999978	MTRF1
1.541	0.318486	0.395868	0.804526	0.421094	0.999978	AL354696.1
231.649	0.264562	0.501872	0.527151	0.598089	0.999978	NAA16
14.7119	0.00979055	0.454378	0.0215471	0.982809	0.999978	AL354833.1
438.99	0.47243	0.520207	0.908158	0.363795	0.999978	VWA8
2.56841	0.218812	0.359592	0.608501	0.542855	0.999978	VWA8-AS1
260.829	0.423115	0.503769	0.839898	0.400965	0.999978	AKAP11
1090.29	0.0403417	0.557739	0.0723309	0.942339	0.999978	ENOX1
4.10077	0.0440385	0.381626	0.115397	0.90813	0.999978	AL162713.2
117.707	0.25954	0.507323	0.511588	0.608939	0.999978	CCDC122
2.72483	0.0429943	0.383571	0.11209	0.910752	0.999978	LINC00390
1.39321	0.224291	0.423088	0.530128	0.596023	0.999978	AL589745.1
2.24782	0.103199	0.404935	0.254853	0.798837	0.999978	AL138960.1
1.18009	0.053027	0.466729	0.113614	0.909544	0.999978	TUSC8
1.10684	0.111039	0.468374	0.237074	0.8126	0.999978	AL138960.2
2.11819	0.386431	0.347763	1.11119	0.266486	0.999978	SMARCE1P5
1.28278	0.166053	0.449348	0.369541	0.711724	0.999978	LINC00330
26.6871	0.333613	0.463015	0.720523	0.471203	0.999978	AL359706.1
129.518	0.138392	0.497621	0.278107	0.780931	0.999978	GPALPP1
166.895	0.118189	0.495328	0.238607	0.811411	0.999978	GTF2F2
1.1664	0.231581	0.450657	0.513874	0.60734	0.999978	RN7SKP4
274.014	0.0222981	0.501163	0.0444928	0.964512	0.999978	TPT1-AS1
13.5031	0.301054	0.422177	0.7131	0.475784	0.999978	SLC25A30
3.68157	0.393942	0.369905	1.06498	0.286885	0.999978	SLC25A30-AS1
272.662	0.177039	0.514808	0.343893	0.730927	0.999978	CPB2-AS1
1.35059	0.197295	0.449712	0.438713	0.66087	0.999978	AL139801.1
128.059	0.0543285	0.491609	0.110512	0.912004	0.999978	ESD
139.593	0.0234042	0.504247	0.0464141	0.96298	0.999978	SUCLA2
1.12714	0.0565985	0.489953	0.115518	0.908034	0.999978	RPL27AP8
2.15634	0.20159	0.394422	0.511102	0.60928	0.999978	LINC00562
3.12335	0.0190852	0.393957	0.048445	0.961362	0.999978	AL157369.1
104.494	0.018149	0.494667	0.0366893	0.970733	0.999978	MED4
720.995	0.559571	0.509586	1.09809	0.272165	0.999978	ITM2B
396.84	0.230598	0.499048	0.462075	0.644027	0.999978	RB1
1.23551	0.0876912	0.448617	0.19547	0.845025	0.999978	PCNPP5
2.25141	0.0679337	0.405692	0.167451	0.867015	0.999978	AL157813.1
1.37583	0.226665	0.440347	0.514742	0.606733	0.999978	LINC01077
591.77	0.131192	0.504334	0.26013	0.794764	0.999978	FNDC3A
2.01543	0.0415631	0.360155	0.115403	0.908126	0.999978	COX7CP1
1.77784	0.221519	0.380851	0.581641	0.560809	0.999978	OGFOD1P1
81.3617	0.297946	0.510102	0.584091	0.559159	0.999978	PHF11
281.822	0.0142726	0.523108	0.0272843	0.978233	0.999978	KPNA3
55.2971	0.143014	0.476107	0.300382	0.763886	0.999978	SPRYD7
1.14898	0.252888	0.451686	0.559876	0.575564	0.999978	AL137060.7
4.34731	0.245944	0.377614	0.65131	0.514847	0.999978	SERPINE3
578.913	0.487551	0.523724	0.930932	0.351889	0.999978	WDFY2
2.50557	0.159421	0.400437	0.398116	0.690545	0.999978	ATP5PBP1
7.31132	0.303083	0.388296	0.780545	0.43507	0.999978	AL162377.3
8.77151	0.211706	0.419689	0.504437	0.613955	0.999978	DHRS12
5.47859	0.106687	0.386083	0.276332	0.782293	0.999978	AL162377.1
94.4957	0.0736154	0.493424	0.149193	0.881401	0.999978	ALG11
156.063	0.0356765	0.491734	0.0725524	0.942162	0.999978	NEK3
5.3384	0.0820361	0.403464	0.203329	0.838878	0.999978	AL359513.1
3.70937	0.260511	0.369547	0.704947	0.480843	0.999978	MRPS31P4
8.0863	0.26915	0.407536	0.660432	0.508977	0.999978	SUGT1-DT
202.021	0.370783	0.500661	0.740587	0.458944	0.999978	SUGT1
10.8764	0.203469	0.4765	0.427007	0.669374	0.999978	LINC00558
2.45639	0.182546	0.465507	0.392145	0.694951	0.999978	AL390964.1
293.852	0.217499	0.546714	0.39783	0.690755	0.999978	PCDH17
3.12914	0.328031	0.379556	0.864249	0.387451	0.999978	AL159156.1
141.173	0.460476	0.516578	0.891397	0.372716	0.999978	DIAPH3
408.847	0.572805	0.510511	1.12202	0.261854	0.999978	TDRD3
10.8312	0.308569	0.473058	0.652286	0.514217	0.999978	PCDH20
1.1125	0.387289	0.453946	0.853162	0.39357	0.999978	LINC00459
9.83563	0.14773	0.519938	0.284131	0.77631	0.999978	LINC00355
19334.6	0.413911	0.570536	0.725478	0.468159	0.999978	PCDH9
13.0815	0.501939	0.451872	1.1108	0.266655	0.999978	PCDH9-AS1
261.62	0.535091	0.566882	0.943919	0.345211	0.999978	PCDH9-AS2
26.6604	0.192235	0.48402	0.397163	0.691247	0.999978	PCDH9-AS3
54.2671	0.473717	0.515955	0.918137	0.358547	0.999978	PCDH9-AS4
103.788	0.297443	0.541676	0.549116	0.582926	0.999978	AL160254.1
1483.83	0.591688	0.555337	1.06546	0.286668	0.999978	DACH1
442.521	0.448018	0.510389	0.877797	0.380054	0.999978	PIBF1
12.3877	0.0514479	0.449045	0.114572	0.908785	0.999978	KLF5
603.296	0.118428	0.530486	0.223245	0.823345	0.999978	KLF12
1.38236	0.145601	0.41687	0.349273	0.726884	0.999978	AL159972.1
4.29152	0.493957	0.479849	1.0294	0.303292	0.999978	LINC00402
1.68102	0.156947	0.493098	0.318287	0.750267	0.999978	RNY1P5
1.14014	0.0194337	0.466254	0.0416804	0.966753	0.999978	LINC00347
1.38412	0.299769	0.418883	0.715639	0.474215	0.999978	AL365394.1
59.6031	0.554176	0.477367	1.1609	0.245681	0.999978	CLN5
12.8186	0.396632	0.433106	0.915785	0.35978	0.999978	AC001226.2
106.988	0.243484	0.490788	0.496108	0.619818	0.999978	FBXL3
1.53079	0.383746	0.379805	1.01038	0.312315	0.999978	AC001226.1
886.619	0.0675572	0.512318	0.131866	0.895091	0.999978	MYCBP2
9.6346	0.448478	0.444213	1.0096	0.312686	0.999978	AL137140.1
1831.04	0.315924	0.522624	0.604495	0.545515	0.999978	SLAIN1
9.20023	0.139012	0.426337	0.32606	0.744379	0.999978	EDNRB-AS1
1.26269	0.445278	0.422882	1.05296	0.29236	0.999978	LINC00446
54.8632	0.263511	0.485749	0.542485	0.587485	0.999978	OBI1
1.11407	0.163781	0.469526	0.348823	0.727223	0.999978	NIPA2P5
679.134	0.210831	0.511471	0.412204	0.68019	0.999978	RBM26
131.148	0.304477	0.513668	0.59275	0.553348	0.999978	NDFIP2
12.2292	0.28504	0.457758	0.622688	0.53349	0.999978	AL158064.1
80.9538	0.510552	0.495499	1.03038	0.302831	0.999978	SPRY2
2.41632	0.176531	0.407727	0.432964	0.665041	0.999978	LINC00377
6.13266	0.0632803	0.438952	0.144162	0.885372	0.999978	LINC00351
1.17235	0.157395	0.449579	0.350094	0.726268	0.999978	AL355578.1
1.62763	0.108308	0.451172	0.240059	0.810285	0.999978	AL445984.2
3.33315	0.304022	0.420958	0.722214	0.470163	0.999978	LINC02336
1.16265	0.120483	0.468688	0.257065	0.797129	0.999978	LINC01040
2.18993	0.223243	0.448528	0.497724	0.618679	0.999978	AL356118.1
1.57066	0.213239	0.436535	0.488481	0.625209	0.999978	FABP5P4
1.83528	0.374354	0.456886	0.81936	0.412581	0.999978	GPC5-IT1
23.1376	0.591761	0.552916	1.07025	0.284505	0.999978	AL356737.2
2.08603	0.00274984	0.548335	0.00501489	0.995999	0.999978	LINC00363
981.151	0.197103	0.553666	0.355996	0.721843	0.999978	GPC6
1.13959	0.0288593	0.466089	0.061918	0.950628	0.999978	RNA5SP35
6.55867	0.0628166	0.429917	0.146113	0.883832	0.999978	GPC6-AS1
14.9953	0.199911	0.51852	0.385541	0.699836	0.999978	DCT
38.4033	0.221085	0.471143	0.469253	0.638889	0.999978	TGDS
83.1356	0.24662	0.493105	0.500136	0.616979	0.999978	GPR180
1.26982	0.295417	0.435882	0.677744	0.497934	0.999978	BRD7P5
2.12757	0.192417	0.381806	0.503965	0.614286	0.999978	AL139381.1
212.769	0.182278	0.537999	0.338807	0.734755	0.999978	ABCC4
22.0044	0.0896537	0.486655	0.184224	0.853837	0.999978	CLDN10
31.3039	0.372762	0.468821	0.795106	0.426552	0.999978	DNAJC3-DT
174.34	0.387319	0.504645	0.767507	0.44278	0.999978	DNAJC3
3.56802	0.387079	0.378827	1.02178	0.306883	0.999978	AL138955.1
653.643	0.445507	0.515723	0.86385	0.38767	0.999978	UGGT2
1.22974	0.09456	0.46816	0.201982	0.839931	0.999978	HMGN1P24
1.40476	0.138172	0.418414	0.330228	0.741227	0.999978	TULP3P1
1061.43	0.169795	0.51754	0.328081	0.74285	0.999978	MBNL2
17.6319	0.371123	0.460607	0.805725	0.420401	0.999978	AL161430.1
1.16041	0.113988	0.468439	0.243335	0.807746	0.999978	AL359502.2
1.69333	0.103255	0.388624	0.265695	0.790474	0.999978	AL356580.1
114.708	0.174704	0.495327	0.352705	0.72431	0.999978	IPO5
1.40822	0.0809637	0.395726	0.204596	0.837888	0.999978	RNF113B
136.957	0.391701	0.496277	0.78928	0.429949	0.999978	STK24
1.57568	0.267784	0.395183	0.677621	0.498012	0.999978	STK24-AS1
1.53823	0.0232135	0.447756	0.0518442	0.958653	0.999978	DOCK9-DT
2.0313	0.255108	0.404796	0.630213	0.528555	0.999978	RN7SKP9
3.92021	0.0182055	0.375748	0.0484513	0.961357	0.999978	GPR18
53.9195	0.000247928	0.482736	0.000513588	0.99959	0.999978	GPR183
1.52924	0.0779078	0.449017	0.173508	0.862252	0.999978	HMGB3P4
209.878	0.442564	0.498321	0.88811	0.374481	0.999978	TM9SF2
1.20256	0.189763	0.433026	0.438225	0.661223	0.999978	CLYBL-AS2
339.758	0.408378	0.52605	0.776311	0.437566	0.999978	AL137139.2
1.63342	0.0549098	0.405416	0.135441	0.892263	0.999978	LINC00554
31.8205	0.102131	0.486421	0.209963	0.833696	0.999978	PCCA-DT
771.094	0.0782128	0.512808	0.152519	0.878778	0.999978	PCCA
1.19024	0.0338409	0.446479	0.0757951	0.939582	0.999978	RPL15P18
12.6276	0.00775286	0.451363	0.0171765	0.986296	0.999978	AL353697.1
45.8447	0.163678	0.485887	0.336865	0.736218	0.999978	NALCN-AS1
2.48248	0.190263	0.397369	0.478808	0.632076	0.999978	LINC00411
3.64308	0.436772	0.446893	0.977352	0.328395	0.999978	FGF14-IT1
1.82259	0.246587	0.42248	0.583666	0.559445	0.999978	AL158063.1
1.14298	0.0800339	0.491026	0.162993	0.870524	0.999978	AL137246.2
3.55789	0.366082	0.363029	1.00841	0.313258	0.999978	LINC01309
1.35488	0.213629	0.43427	0.491926	0.622772	0.999978	DAOA-AS1
3.09021	0.170516	0.412533	0.41334	0.679358	0.999978	AL139379.1
820.042	0.462219	0.504895	0.915475	0.359943	0.999978	ARGLU1
1.15079	0.425099	0.422024	1.00729	0.313797	0.999978	AL162574.1
42.9453	0.224703	0.482414	0.465788	0.641367	0.999978	LIG4
1.5517	0.0646918	0.511702	0.126425	0.899396	0.999978	LINC00676
156.842	0.418193	0.534659	0.782167	0.434117	0.999978	IRS2
1.21982	0.349194	0.436714	0.799596	0.423945	0.999978	AL355810.1
1.38114	0.220782	0.406102	0.543663	0.586673	0.999978	AL390755.3
22.4161	0.424219	0.481863	0.880374	0.378657	0.999978	RAB20
44.2507	0.17967	0.471276	0.381242	0.703024	0.999978	NAXD
101.885	0.295045	0.484245	0.609289	0.542333	0.999978	CARS2
3.10183	0.0929956	0.342891	0.27121	0.786229	0.999978	ARHGEF7-AS2
1.48976	0.233629	0.4034	0.579149	0.562489	0.999978	AL359649.1
1.28011	0.29047	0.421564	0.689029	0.490805	0.999978	LINC00404
153.929	0.0195865	0.501021	0.0390931	0.968816	0.999978	TUBGCP3
1.79278	0.308431	0.367777	0.838634	0.401675	0.999978	AL356740.1
1.21494	0.0630254	0.448123	0.140643	0.888152	0.999978	PROZ
98.7813	0.00731595	0.48729	0.0150136	0.988021	0.999978	PCID2
1.14188	0.0170797	0.489698	0.034878	0.972177	0.999978	LDHBP1
100.872	0.16034	0.501871	0.319484	0.749359	0.999978	TMCO3
8.07849	0.0573674	0.453404	0.126526	0.899316	0.999978	GAS6-AS1
1.53302	0.341832	0.382702	0.893207	0.371746	0.999978	LINC00565
180.187	0.319111	0.488717	0.652958	0.513783	0.999978	CDC16
1.77261	0.317897	0.364302	0.87262	0.38287	0.999978	AL160396.2
327.3	0.385236	0.506492	0.760597	0.446898	0.999978	UPF3A
1.21891	0.144322	0.449218	0.321274	0.748003	0.999978	LINC01054
1.73007	0.100651	0.436409	0.230635	0.817599	0.999978	OR11G2
24.9267	0.202145	0.516063	0.391706	0.695276	0.999978	RPPH1
35.8064	0.114112	0.467473	0.244105	0.80715	0.999978	PARP2
76.3021	0.0543818	0.49184	0.110568	0.911959	0.999978	OSGEP
3.26131	0.281224	0.364109	0.772362	0.4399	0.999978	ANG
6.74184	0.28827	0.406885	0.708482	0.478646	0.999978	RNASE6
1.12777	0.0252952	0.490122	0.0516099	0.95884	0.999978	AL133371.2
1.89776	0.160084	0.454014	0.352598	0.72439	0.999978	AL355922.4
1.9966	0.0119304	0.436015	0.0273624	0.978171	0.999978	RNASE2
1.58446	0.0302915	0.425781	0.0711433	0.943284	0.999978	TPPP2
63.6793	0.294117	0.486867	0.604102	0.545776	0.999978	ARHGEF40
1.71323	0.0656286	0.391867	0.167477	0.866995	0.999978	TMEM253
1.11787	0.165653	0.469524	0.35281	0.724231	0.999978	CKAP2P1
14.3678	0.247417	0.429084	0.576618	0.564198	0.999978	LINC00641
560.636	0.0109028	0.499851	0.0218122	0.982598	0.999978	HNRNPC
5.73042	0.188152	0.41932	0.448708	0.653642	0.999978	RPGRIP1
128.652	0.0469531	0.495913	0.0946801	0.924569	0.999978	SUPT16H
168.902	0.150439	0.500546	0.300549	0.763758	0.999978	CHD8
64.7523	0.197409	0.481556	0.409939	0.681851	0.999978	RAB2B
76.1152	0.2125	0.490991	0.432797	0.665162	0.999978	TOX4
55.0848	0.255597	0.476984	0.53586	0.592055	0.999978	METTL3
160.918	0.171	0.484845	0.352691	0.72432	0.999978	DAD1
1.34184	0.210368	0.418615	0.502533	0.615293	0.999978	AC243965.2
13.3486	0.433271	0.431501	1.0041	0.31533	0.999978	ABHD4
1.89978	0.0236949	0.437321	0.0541819	0.95679	0.999978	OR6J1
1.40698	0.325106	0.436445	0.744896	0.456335	0.999978	AL160314.1
19.3854	0.0546273	0.464824	0.117523	0.906446	0.999978	SLC7A7
29.1787	0.431684	0.457642	0.943278	0.345539	0.999978	MMP14
3.79032	0.243457	0.368389	0.660869	0.508696	0.999978	PRMT5-AS1
22.4718	0.11782	0.44904	0.262383	0.793026	0.999978	PRMT5
26.5994	0.0191915	0.462983	0.0414518	0.966936	0.999978	HAUS4
19.6564	0.210011	0.453955	0.462626	0.643633	0.999978	C14orf93
4.87603	0.264216	0.376534	0.701706	0.482863	0.999978	AL132780.5
7.59108	0.123875	0.419346	0.295401	0.767688	0.999978	RNF212B
1.22128	0.0421984	0.490133	0.086096	0.93139	0.999978	RNU6-1046P
66.5631	0.180134	0.473315	0.380579	0.703516	0.999978	PPP1R3E
29.7164	0.0734103	0.480638	0.152735	0.878607	0.999978	BCL2L2
272.598	0.03312	0.503749	0.0657469	0.947579	0.999978	PABPN1
3.12205	0.406695	0.370119	1.09882	0.271845	0.999978	MYH7
12.205	0.35944	0.420146	0.855513	0.392267	0.999978	THTPA
1.16729	0.314178	0.419729	0.748527	0.454142	0.999978	AL160237.2
30.9342	0.36325	0.464312	0.782341	0.434014	0.999978	DHRS4-AS1
2.74556	0.0498539	0.330784	0.150714	0.880201	0.999978	AL136419.1
26.4432	0.212561	0.453411	0.468805	0.639209	0.999978	REC8
6.05456	0.366144	0.40033	0.914607	0.360398	0.999978	IPO4
2.40396	0.0646192	0.389134	0.166059	0.868111	0.999978	AL136295.6
3.99631	0.109662	0.388289	0.282425	0.777618	0.999978	AL136295.7
1.31119	0.00697603	0.430446	0.0162065	0.98707	0.999978	TSSK4
19.2664	0.23609	0.441424	0.534838	0.592762	0.999978	GMPR2
2.31246	0.203644	0.355035	0.573587	0.566247	0.999978	TGM1
18.4643	0.0642016	0.45102	0.142348	0.886805	0.999978	DHRS1
10.8311	0.174698	0.42263	0.41336	0.679343	0.999978	NOP9
2.91001	0.371593	0.375891	0.988565	0.322876	0.999978	CIDEB
35.5527	0.019887	0.454887	0.0437185	0.965129	0.999978	SDR39U1
1.28465	0.0381019	0.468213	0.0813773	0.935142	0.999978	LINC02286
1.23545	0.289964	0.42068	0.689274	0.490651	0.999978	AL359396.2
50.8328	0.0455604	0.469583	0.0970231	0.922708	0.999978	AL110292.1
4.63809	0.444904	0.431015	1.03222	0.301967	0.999978	LINC02293
11.9919	0.420905	0.476171	0.883936	0.376731	0.999978	LINC00645
1.31062	0.242973	0.461777	0.52617	0.59877	0.999978	FOXG1-AS1
1.12146	0.0980689	0.491066	0.199706	0.84171	0.999978	AL049777.1
1.30655	0.15151	0.450083	0.336627	0.736398	0.999978	LINC02281
2.05367	0.309794	0.379016	0.817363	0.413721	0.999978	LINC02327
2.44195	0.0144121	0.410211	0.0351333	0.971973	0.999978	AL133166.1
3.96088	0.19088	0.388173	0.491738	0.622904	0.999978	AL356756.1
357.908	0.162008	0.497562	0.325605	0.744724	0.999978	SCFD1
11.7501	0.0362384	0.452576	0.0800715	0.93618	0.999978	COCH
455.629	0.178127	0.510555	0.348889	0.727172	0.999978	STRN3
114.259	0.201471	0.499797	0.403105	0.686871	0.999978	AP4S1
1.3194	0.130091	0.45018	0.288976	0.7726	0.999978	AL139353.3
72.7237	0.338041	0.474324	0.712678	0.476045	0.999978	AL139353.1
1.67986	0.41982	0.376792	1.11419	0.265196	0.999978	AL163973.2
1.58853	0.353703	0.357795	0.988564	0.322876	0.999978	AL355112.1
1.60703	0.302808	0.389709	0.777011	0.437152	0.999978	RNU6-8
61.683	0.599187	0.508047	1.17939	0.238241	0.999978	AL136298.1
47.2022	0.223513	0.488233	0.4578	0.647096	0.999978	SPTSSA
92.8275	0.180999	0.484381	0.373671	0.708649	0.999978	EAPP
2.05475	0.129054	0.348937	0.36985	0.711494	0.999978	AL445363.1
106.836	0.142147	0.483973	0.293708	0.768981	0.999978	CFL2
1.12459	0.225293	0.449739	0.500941	0.616412	0.999978	RPL12P6
64.6868	0.0958451	0.471438	0.203304	0.838898	0.999978	SRP54-AS1
173.781	0.0516572	0.503428	0.102611	0.918272	0.999978	SRP54
6.10717	0.0574271	0.397965	0.144302	0.885262	0.999978	AL049776.1
154.218	0.226321	0.49877	0.453758	0.650003	0.999978	PRORP
1.14611	0.223047	0.449613	0.496088	0.619832	0.999978	MRPL57P8
1.62129	0.310829	0.422949	0.734909	0.462395	0.999978	DPRXP3
1.6486	0.27683	0.393767	0.703031	0.482036	0.999978	RPL9P3
1.18478	0.0108247	0.468767	0.0230919	0.981577	0.999978	RPS3AP4
1032.71	0.543691	0.509021	1.06811	0.285471	0.999978	RALGAPA1
1.23556	0.174019	0.431736	0.403068	0.686898	0.999978	QRSL1P3
79.6229	0.220511	0.490112	0.44992	0.652768	0.999978	MBIP
1.39716	0.135319	0.451181	0.299921	0.764237	0.999978	DPPA3P2
1.13234	0.301579	0.452302	0.666764	0.504923	0.999978	SFTA3.1
2.91376	0.361724	0.39037	0.926619	0.354125	0.999978	AL121790.1
49.5827	0.292115	0.509727	0.573081	0.56659	0.999978	AL355835.1
1.59751	0.110176	0.395079	0.278871	0.780344	0.999978	SEC23A-AS1
172.687	0.302434	0.506231	0.597422	0.550225	0.999978	MIA2
452.077	0.125394	0.535485	0.234168	0.814854	0.999978	AL049828.1
44.8777	0.39852	0.534391	0.745745	0.455821	0.999978	LINC02315
1.40221	0.044852	0.430979	0.10407	0.917114	0.999978	AL391516.1
1.2922	0.205644	0.450551	0.456428	0.648082	0.999978	AL161752.1
1.15095	0.0898267	0.490777	0.18303	0.854775	0.999978	FSCB
1.17011	0.027601	0.490267	0.0562979	0.955104	0.999978	DOCK11P1
1.22895	0.0667632	0.468319	0.142559	0.886638	0.999978	AL162632.1
14.1122	0.0894984	0.440094	0.203362	0.838852	0.999978	MGAT2
32.7331	0.533178	0.449716	1.18559	0.235785	0.999978	DNAAF2
1.90906	0.177067	0.370589	0.477798	0.632794	0.999978	AL139099.2
46.427	0.465827	0.462686	1.00679	0.314036	0.999978	POLE2
1.46184	0.407947	0.396397	1.02914	0.303416	0.999978	AL591767.2
1.10176	0.216328	0.470054	0.46022	0.645358	0.999978	RNU6ATAC30P
175.18	0.333372	0.50376	0.661767	0.50812	0.999978	KLHDC1
2.78803	0.179303	0.40068	0.447496	0.654517	0.999978	AL591767.1
340.606	0.0290038	0.498043	0.0582355	0.953561	0.999978	NEMF
1.11198	0.177594	0.468872	0.378769	0.70486	0.999978	Y-RNA.439
1.13643	0.10236	0.467881	0.218773	0.826827	0.999978	RNU6-539P
8.42035	0.16054	0.452713	0.354617	0.722876	0.999978	AL627171.1
47.7739	0.0616872	0.476981	0.129328	0.897098	0.999978	VCPKMT
73.4136	0.0599373	0.476552	0.125773	0.899912	0.999978	L2HGDH
79.6721	0.406499	0.490858	0.82814	0.407591	0.999978	DMAC2L
151.784	0.213131	0.516152	0.412922	0.679663	0.999978	CDKL1
1.17978	0.0905291	0.468006	0.193436	0.846618	0.999978	AL359397.1
279.452	0.413865	0.500301	0.827231	0.408106	0.999978	ATL1
80.0998	0.0575242	0.493158	0.116644	0.907142	0.999978	SAV1
89.4855	0.442549	0.489827	0.903481	0.366271	0.999978	TMX1
2.66632	0.0744971	0.425161	0.175221	0.860906	0.999978	LINC00519
1.76242	0.285479	0.398618	0.716171	0.473886	0.999978	AL358332.1
12.145	0.25072	0.465976	0.538053	0.59054	0.999978	FRMD6-AS2
9.77115	0.0998695	0.457738	0.21818	0.827289	0.999978	FRMD6-AS1
1.43455	0.376297	0.388678	0.968146	0.332971	0.999978	LINC02319
59.0526	0.140131	0.485482	0.288643	0.772855	0.999978	STYX
2.36312	0.0315337	0.383096	0.0823128	0.934398	0.999978	AL139317.3
4.98759	0.230378	0.383176	0.601232	0.547686	0.999978	AL139317.1
2.59311	0.103468	0.374932	0.275965	0.782575	0.999978	AL352979.4
74.3202	0.0379415	0.494173	0.0767778	0.9388	0.999978	CNIH1
58.7588	0.139086	0.487637	0.285225	0.775472	0.999978	GMFB
59.9766	0.231677	0.48154	0.481116	0.630434	0.999978	CGRRF1
71.8535	0.125564	0.491119	0.255669	0.798206	0.999978	SOCS4
162.459	0.0623018	0.480134	0.129759	0.896757	0.999978	MAPK1IP1L
1.32069	0.370398	0.410112	0.903163	0.36644	0.999978	AL139316.1
1.49895	0.11367	0.398189	0.285468	0.775286	0.999978	AL158801.1
116.525	0.0860177	0.493887	0.174165	0.861736	0.999978	ATG14
2.53485	0.278053	0.361449	0.769274	0.441731	0.999978	TBPL2
686.058	0.261309	0.501088	0.521483	0.60203	0.999978	KTN1
9.90692	0.39945	0.445627	0.896378	0.370051	0.999978	AL163952.1
3.01041	0.257076	0.379261	0.677833	0.497877	0.999978	AL355073.1
24.3758	0.377429	0.462817	0.815503	0.414784	0.999978	LINC02284
225.082	0.043564	0.501239	0.0869127	0.930741	0.999978	TMEM260
3.74015	0.138816	0.38961	0.356295	0.72162	0.999978	AL161757.2
1.39054	0.0283615	0.458505	0.0618564	0.950677	0.999978	AL161757.3
3.47886	0.259104	0.46648	0.555446	0.57859	0.999978	AL137100.3
2.17865	0.399733	0.381702	1.04724	0.294989	0.999978	AL391152.1
62.4463	0.0338809	0.486668	0.0696182	0.944498	0.999978	NAA30
12.7412	0.212393	0.452361	0.469522	0.638697	0.999978	AL049838.1
271.423	0.21273	0.50886	0.418053	0.675908	0.999978	ARMH4
1.84413	0.0745867	0.381903	0.195302	0.845156	0.999978	AL121579.2
152.983	0.0551489	0.501665	0.109932	0.912463	0.999978	ACTR10
107.529	0.1102	0.483988	0.227691	0.819887	0.999978	PSMA3
151.488	0.109433	0.492708	0.222105	0.824232	0.999978	PSMA3-AS1
291.692	0.148293	0.496105	0.298914	0.765006	0.999978	ARID4A
1.73026	0.146615	0.406754	0.360452	0.718509	0.999978	TOMM20L
20.2367	0.322096	0.44926	0.716948	0.473406	0.999978	AL139021.2
651.056	0.518833	0.536474	0.967117	0.333485	0.999978	RTN1
1.23284	0.245504	0.434332	0.565246	0.571906	0.999978	SCOCP1
3.38554	0.295833	0.357944	0.826479	0.408532	0.999978	AL157756.1
258.254	0.454638	0.503082	0.903705	0.366152	0.999978	MNAT1
4.56227	0.0343655	0.392835	0.0874808	0.930289	0.999978	AL160236.2
1.19902	0.21321	0.432722	0.492718	0.622212	0.999978	SRMP2
22.4872	0.347946	0.45781	0.760022	0.447241	0.999978	TRMT5
1.31954	0.368549	0.409989	0.898924	0.368693	0.999978	AL390816.1
1.15915	0.131448	0.468653	0.280479	0.77911	0.999978	GPHB5
342.623	0.134618	0.504002	0.267099	0.789393	0.999978	PPP2R5E
3.02504	0.0813585	0.382637	0.212626	0.831619	0.999978	AL136038.5
1.28949	0.40798	0.394443	1.03432	0.300987	0.999978	HSPE1P2
59.5716	0.432609	0.460056	0.94034	0.347043	0.999978	SGPP1
3.00629	0.340733	0.358174	0.951306	0.341449	0.999978	AL161756.1
34.6291	0.124984	0.468575	0.266732	0.789676	0.999978	AL122035.1
3.01633	0.322051	0.369969	0.870479	0.384039	0.999978	AL122035.2
76.8361	0.432764	0.491593	0.88033	0.378681	0.999978	ZBTB25
20.0725	0.287606	0.488562	0.588678	0.556077	0.999978	AL049869.3
115.084	0.245466	0.516228	0.4755	0.634431	0.999978	HSPA2
14.4559	0.147112	0.445442	0.330261	0.741202	0.999978	PPP1R36
17.2373	0.43786	0.440228	0.99462	0.319921	0.999978	SPTB
140.711	0.271378	0.497594	0.54538	0.585492	0.999978	CHURC1
2.47678	0.206337	0.358066	0.576254	0.564443	0.999978	GPX2
208.481	0.160865	0.492476	0.326647	0.743935	0.999978	FNTB
3.71101	0.122953	0.371691	0.330793	0.740801	0.999978	FUT8-AS1
1.17372	0.324076	0.43463	0.745636	0.455887	0.999978	AL391261.4
1.24513	0.236237	0.419207	0.563534	0.573071	0.999978	LINC02290
2200.82	0.291526	0.510368	0.571207	0.567859	0.999978	GPHN
2.95163	0.192877	0.41511	0.464641	0.642188	0.999978	AL049835.1
99.9609	0.337309	0.494683	0.68187	0.495321	0.999978	ATP6V1D
34.4217	0.269899	0.457806	0.589548	0.555493	0.999978	PIGH
2.29656	0.22368	0.418768	0.534137	0.593246	0.999978	AL132640.1
1.96118	0.265283	0.370037	0.71691	0.47343	0.999978	COX7A2P1
171.395	0.505107	0.494432	1.02159	0.306976	0.999978	RDH11
982.026	0.554995	0.514112	1.07952	0.280356	0.999978	RAD51B
3.22864	0.270105	0.360437	0.749381	0.453627	0.999978	AL133370.1
1.18143	0.151766	0.449142	0.337903	0.735436	0.999978	RN7SL706P
1.1042	0.0043548	0.488952	0.00890639	0.992894	0.999978	AL122013.1
2.14146	0.353768	0.373559	0.947018	0.343629	0.999978	AL121820.3
4.76231	0.448952	0.397168	1.13038	0.258316	0.999978	AL121820.2
1.8954	0.189133	0.369548	0.511797	0.608793	0.999978	AL132986.1
222.586	0.199646	0.495838	0.402643	0.687211	0.999978	DCAF5
1.7382	0.407368	0.381402	1.06808	0.285484	0.999978	AL391262.1
20.6977	0.338256	0.460651	0.7343	0.462766	0.999978	AL359317.2
62.5677	0.530283	0.476794	1.11218	0.266059	0.999978	EXD2
113.354	0.0336502	0.483645	0.0695761	0.944531	0.999978	ERH
108.791	0.136546	0.48986	0.278746	0.78044	0.999978	SLC39A9
1.1023	0.10449	0.468246	0.223152	0.823417	0.999978	AL133445.1
1.25763	0.0328086	0.447602	0.0732985	0.941569	0.999978	AL133445.3
167.351	0.292055	0.511338	0.571158	0.567893	0.999978	SUSD6
359.865	0.273723	0.504288	0.54279	0.587274	0.999978	SRSF5
3.11414	0.0976214	0.359055	0.271884	0.785711	0.999978	RPL7AP6
9.43373	0.0998675	0.433117	0.230578	0.817642	0.999978	AL356804.1
4.03585	0.113427	0.415071	0.273273	0.784644	0.999978	ADAM20P1
1.65831	0.38077	0.369091	1.03164	0.302239	0.999978	RNU6-659P
58.0523	0.114136	0.487366	0.234189	0.814838	0.999978	MED6
1.19966	0.191647	0.450426	0.425479	0.670488	0.999978	AL357153.3
5.85961	0.427204	0.394135	1.0839	0.278409	0.999978	AC004816.1
1.43632	0.161421	0.390052	0.413845	0.678988	0.999978	AC004816.2
503.497	0.278963	0.509237	0.547807	0.583825	0.999978	PCNX1
9.96209	0.195604	0.423613	0.461752	0.644259	0.999978	AC004825.3
1.43352	0.427157	0.379219	1.12641	0.259991	0.999978	AC004900.1
1.98817	0.0750764	0.409405	0.18338	0.8545	0.999978	AC005993.1
1.09995	0.08651	0.490755	0.17628	0.860074	0.999978	Y-RNA.447
2.0597	0.218903	0.346803	0.631204	0.527907	0.999978	AL442663.3
21.8523	0.44636	0.47078	0.948128	0.343064	0.999978	PAPLN
2.34561	0.261592	0.391468	0.668234	0.503984	0.999978	AC005280.1
20.9372	0.253387	0.466093	0.543641	0.586689	0.999978	HEATR4
14.2777	0.235661	0.426537	0.552498	0.580607	0.999978	AC005225.3
3.48825	0.344814	0.388016	0.888661	0.374185	0.999978	ACOT1
33.2894	0.207443	0.472306	0.439212	0.660508	0.999978	AC005225.2
3.06406	0.331189	0.370079	0.894915	0.370833	0.999978	AC005225.4
1.14135	0.120514	0.470124	0.256346	0.797684	0.999978	NDUFB8P1
1.27526	0.0655125	0.44828	0.146142	0.883809	0.999978	AC006146.1
74.5349	0.206694	0.491077	0.420899	0.673829	0.999978	MIDEAS
9.49568	0.373527	0.408865	0.913569	0.360943	0.999978	AC005520.5
79.7334	0.143713	0.484781	0.296449	0.766887	0.999978	ZNF410
28.5161	0.522265	0.466419	1.11973	0.262828	0.999978	AC005480.1
24.8778	0.262793	0.459895	0.57142	0.567715	0.999978	COQ6
35.8789	0.0229732	0.477965	0.0480645	0.961665	0.999978	ENTPD5
69.4868	0.511594	0.477863	1.07059	0.284355	0.999978	ALDH6A1
77.4851	0.0162907	0.487113	0.0334433	0.973321	0.999978	ABCD4
92.1309	0.512007	0.499825	1.02437	0.305659	0.999978	NPC2
1.1689	0.0177677	0.466461	0.0380904	0.969616	0.999978	RAP1AP
19.0547	0.327443	0.450401	0.727003	0.467224	0.999978	ISCA2
1.13222	0.117509	0.46913	0.250482	0.802215	0.999978	AC007956.1
56.0632	0.292786	0.473465	0.61839	0.536318	0.999978	FCF1
298.995	0.261815	0.508579	0.514798	0.606694	0.999978	YLPM1
2.21203	0.247456	0.39618	0.624606	0.53223	0.999978	PROX2
175.55	0.391411	0.489868	0.799012	0.424284	0.999978	MLH3
1.11608	0.0387699	0.489446	0.0792118	0.936864	0.999978	RNU6-689P
85.5038	0.462235	0.486976	0.949193	0.342523	0.999978	ACYP1
133.851	0.421732	0.488891	0.862631	0.388341	0.999978	NEK9
6.54506	0.162448	0.430751	0.377128	0.706079	0.999978	AL049780.2
211.512	0.429931	0.504734	0.851797	0.394327	0.999978	TMED10
1.37545	0.26407	0.406371	0.649826	0.515805	0.999978	AL691403.2
331.946	0.324038	0.571265	0.567228	0.570559	0.999978	FOS
3.27017	0.0631984	0.386485	0.163521	0.870108	0.999978	LINC01220
1.81918	0.446198	0.38061	1.17233	0.241066	0.999978	AF111167.2
59.3205	0.35828	0.48483	0.738981	0.459919	0.999978	ERG28
1.28606	0.213145	0.432622	0.492683	0.622236	0.999978	AC008015.1
1.48967	0.0785	0.39528	0.198593	0.842581	0.999978	AC016526.4
237.476	0.0704201	0.506141	0.139131	0.889346	0.999978	GPATCH2L
4.06793	0.195394	0.405113	0.48232	0.629579	0.999978	VASH1-AS1
39.5811	0.182963	0.47401	0.385988	0.699505	0.999978	IRF2BPL
1.44637	0.363489	0.36533	0.994961	0.319755	0.999978	LINC02289
47.9504	0.53081	0.466681	1.13742	0.255364	0.999978	CIPC
20.0653	0.0773825	0.449138	0.172291	0.863209	0.999978	GSTZ1
86.6645	0.49676	0.483957	1.02646	0.304677	0.999978	TMED8
44.5054	0.0620798	0.476938	0.130163	0.896437	0.999978	VIPAS39
1.85201	0.0704264	0.400064	0.176038	0.860264	0.999978	ISM2
134.074	0.0860302	0.49591	0.173479	0.862275	0.999978	SNW1
53.9573	0.185033	0.477878	0.387197	0.698611	0.999978	ADCK1
3172.29	0.415085	0.563911	0.736083	0.46168	0.999978	NRXN3
1.23585	0.461913	0.409744	1.12732	0.259608	0.999978	AF099810.1
3.64834	0.0923283	0.459249	0.201042	0.840666	0.999978	AC022469.1
7.40753	0.00664383	0.445139	0.0149253	0.988092	0.999978	AC008056.2
48.1033	0.0557647	0.493715	0.112949	0.910071	0.999978	AC008056.1
1.82317	0.359015	0.356525	1.00698	0.313942	0.999978	BHLHB9P1
1.29551	0.344443	0.410533	0.839015	0.401461	0.999978	RPL17P3
1.31024	0.243963	0.405822	0.601158	0.547735	0.999978	NMNAT1P1
4.73301	0.210038	0.3787	0.554631	0.579147	0.999978	AL136040.2
101.304	0.399206	0.499032	0.79996	0.423734	0.999978	GTF2A1
1.31949	0.132655	0.43359	0.305946	0.759646	0.999978	LINC02308
190.529	0.385253	0.499787	0.770834	0.440805	0.999978	SEL1L
2.54475	0.131878	0.366398	0.359931	0.718899	0.999978	AL356807.1
1.77721	0.336946	0.376843	0.894129	0.371253	0.999978	AL049775.2
1.24082	0.0570415	0.466501	0.122275	0.902681	0.999978	AL358292.1
1.2272	0.0382364	0.446874	0.0855643	0.931813	0.999978	SHLD2P2
1.54822	0.217333	0.397305	0.547018	0.584366	0.999978	AL162171.1
7.62364	0.190431	0.402463	0.473163	0.636097	0.999978	AL162171.3
9.06188	0.0553889	0.400575	0.138273	0.890024	0.999978	AL356805.1
1.17966	0.0123519	0.489133	0.0252526	0.979853	0.999978	AL137230.1
15.205	0.461725	0.523479	0.882032	0.377759	0.999978	RN7SKP255
1.14691	0.162042	0.469849	0.344882	0.730183	0.999978	CHORDC2P
60.2662	0.349306	0.485142	0.720008	0.47152	0.999978	TDP1
116.398	0.166725	0.492376	0.338613	0.734901	0.999978	NRDE2
1.44951	0.00561606	0.416004	0.0135	0.989229	0.999978	AL161662.1
904.473	0.243773	0.524863	0.46445	0.642325	0.999978	CALM1
3.70671	0.347314	0.390149	0.890207	0.373354	0.999978	AL512791.1
1.33752	0.0262712	0.432302	0.0607706	0.951542	0.999978	AL139193.1
2.73035	0.137367	0.383087	0.358579	0.71991	0.999978	AL122020.1
509.107	0.394477	0.525346	0.750891	0.452718	0.999978	RPS6KA5
154.999	0.514164	0.51614	0.996172	0.319167	0.999978	DGLUCY
233.005	0.396703	0.501591	0.790889	0.429009	0.999978	PPP4R3A
1.18607	0.476017	0.409347	1.16287	0.244883	0.999978	AL133373.2
249.076	0.257305	0.498812	0.515835	0.60597	0.999978	TRIP11
96.6873	0.406745	0.490384	0.829442	0.406855	0.999978	CPSF2
1.41969	0.0240947	0.449107	0.0536503	0.957214	0.999978	AL133240.1
61.9339	0.016287	0.480444	0.0338998	0.972957	0.999978	GOLGA5
1.09997	0.10753	0.490892	0.219051	0.82661	0.999978	LINC02287
23.4765	0.341906	0.434819	0.78632	0.43168	0.999978	PRIMA1
1.62329	0.167143	0.402037	0.415741	0.677599	0.999978	FAM181A-AS1
168.258	0.181302	0.487741	0.371717	0.710103	0.999978	DDX24
22.5622	0.421529	0.461071	0.914237	0.360592	0.999978	IFI27L1
38.2002	0.300155	0.52528	0.571419	0.567716	0.999978	IFI27
92.6836	0.544419	0.494758	1.10037	0.271169	0.999978	IFI27L2
5.18001	0.015488	0.441154	0.0351079	0.971994	0.999978	SERPINA1
1.15253	0.314393	0.451541	0.696267	0.486262	0.999978	AL132708.1
1.20193	0.113682	0.435575	0.260993	0.794098	0.999978	GSC
742.047	0.211456	0.49806	0.42456	0.671157	0.999978	DICER1
502.705	0.0682816	0.518868	0.131597	0.895303	0.999978	CLMN
4.62372	0.322604	0.414919	0.777511	0.436857	0.999978	BDKRB2
207.124	0.259348	0.501996	0.516634	0.605412	0.999978	ATG2B
363.631	0.365564	0.506356	0.721951	0.470325	0.999978	PAPOLA
1.10529	0.468155	0.437185	1.07084	0.284241	0.999978	AL137786.2
1.13671	0.0452015	0.49015	0.0922198	0.926523	0.999978	AL137786.3
1.16539	0.170046	0.469134	0.362468	0.717003	0.999978	AL158800.1
174.251	0.144174	0.502195	0.287087	0.774046	0.999978	SETD3
1.39266	0.031726	0.402902	0.0787436	0.937237	0.999978	RNU6-91P
82.5751	0.0408097	0.485236	0.0841027	0.932975	0.999978	CCNK
53.9198	0.417361	0.471751	0.884707	0.376315	0.999978	CCDC85C
157.456	0.433135	0.512902	0.844479	0.398402	0.999978	EML1
1.19792	0.0366218	0.466658	0.0784767	0.937449	0.999978	RNU1-47P
1.34325	0.304029	0.395841	0.768059	0.442452	0.999978	AL133368.2
8.55898	0.0188224	0.418993	0.0449229	0.964169	0.999978	AL133523.1
202.494	0.176929	0.487529	0.362909	0.716673	0.999978	SLC25A29
1.54494	0.169905	0.409893	0.414511	0.6785	0.999978	AL157871.1
5.18257	0.265494	0.383122	0.692977	0.488324	0.999978	AL157871.4
43.6742	0.0431166	0.505059	0.0853694	0.931968	0.999978	WARS1
2.45446	0.0254344	0.350541	0.0725576	0.942158	0.999978	AL157871.3
58.131	0.429044	0.492028	0.87199	0.383214	0.999978	WDR25
1.30651	0.168323	0.450134	0.373941	0.708448	0.999978	AL135838.1
1.46556	0.214042	0.478922	0.446925	0.654929	0.999978	MIR381HG
1.20744	0.0977916	0.468392	0.208781	0.834619	0.999978	AL355836.3
4.52822	0.30884	0.440245	0.701519	0.482979	0.999978	LINC02320
1.17036	0.023748	0.46654	0.0509023	0.959403	0.999978	AL355032.1
13.6232	0.271438	0.420921	0.644867	0.519013	0.999978	AL137779.2
6.54395	0.124111	0.403271	0.307762	0.758264	0.999978	AL137779.1
3.68669	0.0593687	0.379688	0.156362	0.875748	0.999978	AL118558.3
2.29608	0.160944	0.40256	0.399802	0.689303	0.999978	AL118558.4
2528.58	0.33446	0.539779	0.619623	0.535506	0.999978	HSP90AA1
32.9145	0.32989	0.467503	0.705642	0.480411	0.999978	ZNF839
299.449	0.078508	0.514483	0.152596	0.878717	0.999978	TECPR2
1.9421	0.288061	0.36345	0.792574	0.428026	0.999978	LINC02323
1.16088	0.219074	0.433466	0.505401	0.613277	0.999978	RPL23AP11
2.3539	0.051224	0.372407	0.137548	0.890597	0.999978	AMN
10.0337	0.347335	0.47595	0.729773	0.465529	0.999978	TNFAIP2
1.1495	0.0119653	0.489904	0.0244238	0.980515	0.999978	NDUFB4P11
1.16158	0.0302286	0.49022	0.0616633	0.950831	0.999978	AL161669.3
2.31643	0.228885	0.357483	0.640269	0.521998	0.999978	AL138976.2
579.794	0.0790482	0.504931	0.156553	0.875597	0.999978	MARK3
8.35815	0.166382	0.419076	0.397021	0.691352	0.999978	TRMT61A
16.6145	0.0244939	0.464649	0.0527148	0.957959	0.999978	AL049840.2
13.7268	0.121099	0.455974	0.265582	0.790561	0.999978	AL049840.5
11.7221	0.00771894	0.44403	0.0173838	0.98613	0.999978	XRCC3
61.9489	0.123409	0.502627	0.245528	0.806048	0.999978	ZFYVE21
2.29284	0.24276	0.375108	0.647172	0.517521	0.999978	AL132712.1
1.47433	0.283234	0.390925	0.724522	0.468746	0.999978	AL132712.2
1.67453	0.0620512	0.415078	0.149493	0.881165	0.999978	ASPG
1.17671	0.25363	0.479862	0.528548	0.597119	0.999978	C14orf180
1.97881	0.264148	0.355227	0.743605	0.457115	0.999978	ZBTB42
8.15191	0.162461	0.413265	0.393114	0.694235	0.999978	AL590326.1
22.3304	0.290522	0.462711	0.62787	0.530089	0.999978	PLD4
1.12381	0.109259	0.468873	0.233024	0.815742	0.999978	AL512356.4
115.479	0.230122	0.494482	0.46538	0.641659	0.999978	BRF1
91.7575	0.209438	0.48883	0.428448	0.668325	0.999978	CRIP2
16.8019	0.464632	0.426739	1.0888	0.276243	0.999978	TMEM121
1.65713	0.0247755	0.405621	0.0610804	0.951295	0.999978	AC126603.1
1.25574	0.141353	0.452947	0.312074	0.754984	0.999978	LINC01193
1.11895	0.208752	0.470985	0.443225	0.657603	0.999978	AC126335.1
1.11705	0.0580808	0.490328	0.118453	0.905709	0.999978	AC060814.2
109.159	0.0694936	0.498187	0.139493	0.889061	0.999978	HERC2P2
1.67682	0.180938	0.410531	0.440741	0.659401	0.999978	GOLGA8IP
17.1374	0.273932	0.469426	0.583546	0.559526	0.999978	WHAMMP3
81.4361	0.0803606	0.49149	0.163504	0.870122	0.999978	NIPA1
38.5033	0.0528287	0.484574	0.109021	0.913186	0.999978	TUBGCP5
1.67133	0.111719	0.41714	0.267821	0.788837	0.999978	PWRN2
1.4214	0.422705	0.407734	1.03672	0.299868	0.999978	AC090983.2
4.85778	0.345229	0.431851	0.799418	0.424048	0.999978	NPAP1
155.153	0.0509318	0.512163	0.0994446	0.920785	0.999978	SNRPN
2.6987	0.194323	0.416703	0.466335	0.640976	0.999978	AC090983.1
2.85531	0.198966	0.389817	0.510409	0.609765	0.999978	RPL5P1
1515.9	0.453346	0.522368	0.867867	0.385467	0.999978	SNHG14
3.57647	0.204361	0.388965	0.525397	0.599307	0.999978	AC124312.2
8.35567	0.105052	0.44877	0.234088	0.814916	0.999978	AC124312.5
1.17412	0.0249909	0.492993	0.0506921	0.959571	0.999978	DMAC1P1
428.931	0.104524	0.513958	0.20337	0.838846	0.999978	UBE3A
1.15028	0.149412	0.47004	0.317871	0.750583	0.999978	AC016266.1
1.41868	0.0822772	0.449928	0.182867	0.854902	0.999978	LINC00929
210.134	0.244538	0.523937	0.466731	0.640692	0.999978	GABRB3
1.34049	0.362225	0.411452	0.880359	0.378665	0.999978	AC144833.1
1.25947	0.14103	0.443909	0.3177	0.750713	0.999978	RPL5P32
1.43601	0.0951064	0.452898	0.209995	0.833671	0.999978	GOLGA8M
47.8764	0.105364	0.509673	0.20673	0.836221	0.999978	PDCD6IPP2
1.16925	0.148442	0.449169	0.330483	0.741035	0.999978	AC061965.2
30.5221	0.212977	0.469602	0.453527	0.650169	0.999978	NSMCE3
339.473	0.0676768	0.522979	0.129406	0.897036	0.999978	TJP1
5.75392	0.22028	0.394357	0.558579	0.576449	0.999978	LINC02249
2.18077	0.459528	0.39157	1.17355	0.240573	0.999978	AC026150.2
2.02257	0.16754	0.417903	0.400907	0.688489	0.999978	GOLGA8Q
3.16782	0.166248	0.394174	0.421763	0.673198	0.999978	HERC2P10
94.7005	0.234978	0.492485	0.477128	0.633271	0.999978	FAN1
114.836	0.34066	0.501199	0.67969	0.496701	0.999978	MTMR10
1.21747	0.135905	0.449341	0.302455	0.762305	0.999978	AC012236.1
1.40332	0.143472	0.393855	0.364275	0.715653	0.999978	AC139426.3
34.8323	0.106932	0.498578	0.214473	0.830178	0.999978	LINC02256
12.3069	0.147545	0.435497	0.338797	0.734763	0.999978	AC123768.2
34.5742	0.159336	0.488192	0.32638	0.744137	0.999978	GOLGA8N
5.23805	0.159609	0.460021	0.34696	0.728621	0.999978	AC055874.1
569.498	0.395012	0.568992	0.694232	0.487537	0.999978	RYR3
1.40182	0.329035	0.435182	0.756086	0.449598	0.999978	AC009268.2
74.8312	0.261341	0.489438	0.533962	0.593368	0.999978	EMC7
343.323	0.123848	0.507107	0.244225	0.807057	0.999978	KATNBL1
66.6744	0.020824	0.473043	0.0440213	0.964887	0.999978	EMC4
1.55928	0.207222	0.459886	0.450594	0.652282	0.999978	AC100834.2
181.684	0.221433	0.494288	0.447984	0.654164	0.999978	AQR
66.7271	0.304223	0.488832	0.622345	0.533715	0.999978	ZNF770
2.85733	0.332291	0.338155	0.982657	0.325776	0.999978	AC114546.3
1.1999	0.0515706	0.466598	0.110525	0.911993	0.999978	AC114546.2
1.3054	0.172188	0.420079	0.409893	0.681884	0.999978	AC087516.2
254.248	0.163591	0.504628	0.324181	0.745801	0.999978	C15orf41
1.57752	0.316535	0.407889	0.776032	0.43773	0.999978	AC103988.1
541.747	0.00963337	0.536508	0.0179557	0.985674	0.999978	SPRED1
71.4873	0.214323	0.50261	0.426419	0.669802	0.999978	FAM98B
33.8112	0.241855	0.488629	0.494968	0.620623	0.999978	RASGRP1
7.01805	0.102364	0.403779	0.253514	0.799871	0.999978	AC116158.3
1.15197	0.461826	0.420247	1.09894	0.271795	0.999978	AC013652.2
5.22578	0.418554	0.390748	1.07116	0.284097	0.999978	AC023908.3
1.69971	0.158913	0.368032	0.431793	0.665892	0.999978	GPR176-DT
123.09	0.176665	0.498727	0.354233	0.723165	0.999978	EIF2AK4
1.21612	0.00385693	0.446019	0.00864746	0.9931	0.999978	H3P38
305.367	0.155217	0.498039	0.311656	0.755302	0.999978	SRP14
24.6627	0.461904	0.464758	0.993861	0.320291	0.999978	SRP14-AS1
2.14423	0.326372	0.379713	0.859524	0.390052	0.999978	PAK6
1.27362	0.194346	0.45021	0.431679	0.665975	0.999978	AC020658.6
14.6374	0.472722	0.418322	1.13004	0.258459	0.999978	PLCB2
1.13608	0.0500279	0.490134	0.10207	0.918701	0.999978	AC020658.2
80.2343	0.341036	0.491863	0.693357	0.488086	0.999978	IVD
30.3249	0.0627311	0.47203	0.132897	0.894275	0.999978	BAHD1
8.12401	0.164328	0.430344	0.381853	0.702571	0.999978	AC091045.1
57.6836	0.418142	0.488508	0.855958	0.392021	0.999978	RAD51-AS1
56.6563	0.371988	0.473367	0.785835	0.431964	0.999978	RMDN3
6.74281	0.122581	0.462516	0.265031	0.790985	0.999978	GCHFR
1.39645	0.179458	0.432883	0.414564	0.678461	0.999978	PPP1R14D
2.31255	0.0962228	0.347716	0.276728	0.781989	0.999978	AC020661.2
153.04	0.154352	0.502038	0.307451	0.7585	0.999978	OIP5-AS1
28.2636	0.209171	0.457785	0.45692	0.647729	0.999978	NDUFAF1
24.1299	0.177006	0.450855	0.392601	0.694614	0.999978	RPAP1
107.444	0.179506	0.489301	0.366862	0.713722	0.999978	TYRO3
298.571	0.048465	0.510515	0.0949336	0.924368	0.999978	MGA
116.212	0.297731	0.506583	0.587725	0.556717	0.999978	MAPKBP1
1.25714	0.457327	0.39523	1.15712	0.247225	0.999978	AC020659.2
109.288	0.195386	0.494067	0.395464	0.6925	0.999978	VPS39
159.462	0.246922	0.495873	0.497955	0.618515	0.999978	GANC
1.30627	0.147479	0.474032	0.311117	0.755711	0.999978	BNIP3P5
154.102	0.115241	0.505464	0.227991	0.819653	0.999978	ZNF106
5.07847	0.29284	0.376193	0.778429	0.436316	0.999978	AC018362.1
59.3002	0.294372	0.491276	0.599198	0.549041	0.999978	AC018362.3
26.487	0.229614	0.462963	0.495966	0.619918	0.999978	LRRC57
19.5494	0.224949	0.445469	0.50497	0.61358	0.999978	CDAN1
1.55409	0.125026	0.423209	0.295424	0.76767	0.999978	AC090510.3
329.89	0.490137	0.499765	0.980736	0.326723	0.999978	TTBK2
1.46372	0.203754	0.395379	0.51534	0.606316	0.999978	AC090510.4
1.11029	0.053595	0.490236	0.109325	0.912945	0.999978	KRT8P50
1.25896	0.285337	0.434643	0.656486	0.511511	0.999978	FDPSP4
380.644	0.102857	0.509381	0.201925	0.839975	0.999978	UBR1
40.2335	0.427255	0.488231	0.875109	0.381514	0.999978	AC068724.4
1.20666	0.408282	0.421172	0.969396	0.332348	0.999978	RPS3AP47
84.9248	0.287452	0.483632	0.594362	0.55227	0.999978	TMEM62
3.81504	0.266227	0.359366	0.740824	0.4588	0.999978	AC068724.5
1.77515	0.0691164	0.452661	0.152689	0.878644	0.999978	TGM5
1.27302	0.0249776	0.466442	0.0535492	0.957294	0.999978	TGM7
39.7365	0.473479	0.473278	1.00042	0.317105	0.999978	ADAL
42.2178	0.283889	0.473083	0.600082	0.548452	0.999978	TUBGCP4
1.47209	0.246781	0.384498	0.641827	0.520986	0.999978	RN7SL487P
131.412	0.338805	0.507622	0.667436	0.504494	0.999978	MAP1A
66.5504	0.0921817	0.488028	0.188886	0.850182	0.999978	CATSPER2
4.03014	0.138152	0.372918	0.370463	0.711038	0.999978	AC011330.2
1.26707	0.101297	0.468616	0.216162	0.828862	0.999978	AC011330.1
1.32742	0.12322	0.476288	0.258709	0.79586	0.999978	CKMT1A
18.2651	0.449134	0.450727	0.996466	0.319024	0.999978	CATSPER2P1
271.737	0.399128	0.489916	0.814687	0.415252	0.999978	PDIA3
1.81703	0.0855692	0.38273	0.223576	0.823087	0.999978	ELL3
42.1893	0.0191648	0.468046	0.0409463	0.967339	0.999978	MFAP1
2952.83	0.385746	0.545936	0.706578	0.479829	0.999978	FRMD5
2.00557	0.00476984	0.421284	0.0113221	0.990966	0.999978	AC090519.1
18.6809	0.509877	0.450796	1.13106	0.25803	0.999978	AC025043.1
2.31885	0.0872557	0.394855	0.220982	0.825107	0.999978	AC025430.1
45.4514	0.324942	0.467228	0.695469	0.486762	0.999978	EIF3J-DT
316.833	0.0571443	0.498241	0.114692	0.908689	0.999978	SPG11
1.16754	0.3352	0.453358	0.739372	0.459681	0.999978	TERB2
28.8392	0.0552067	0.454604	0.121439	0.903343	0.999978	DUOX1
1.23096	0.00220552	0.465924	0.00473366	0.996223	0.999978	AC051619.10
1.22646	0.0106766	0.490869	0.0217505	0.982647	0.999978	AC051619.1
3.63463	0.279636	0.425333	0.657452	0.51089	0.999978	AC051619.2
9.20295	0.301886	0.413798	0.72955	0.465665	0.999978	AC025580.3
8.66776	0.383522	0.410819	0.933554	0.350534	0.999978	HMGN2P46
2.03655	0.0731174	0.36438	0.200662	0.840963	0.999978	AC090527.4
6.39857	0.0327247	0.416924	0.0784909	0.937438	0.999978	AC068722.1
1.92707	0.140497	0.433501	0.324098	0.745864	0.999978	AC091074.3
1.36216	0.242597	0.419316	0.578553	0.562891	0.999978	AC066615.1
1.68885	0.286181	0.355444	0.805136	0.420741	0.999978	AC009558.1
3.7105	0.372842	0.388375	0.960006	0.337052	0.999978	AC092078.2
2.32942	0.277599	0.428354	0.648059	0.516947	0.999978	AC092078.3
1.55906	0.258273	0.385787	0.66947	0.503196	0.999978	AC084757.3
242.078	0.0125142	0.507865	0.0246408	0.980342	0.999978	EID1
771.218	0.0453168	0.502627	0.0901598	0.92816	0.999978	SECISBP2L
3.34057	0.0256561	0.409157	0.0627049	0.950001	0.999978	RN7SL577P
2.09941	0.289076	0.35585	0.812354	0.416589	0.999978	NDUFAF4P1
1.81726	0.151701	0.412564	0.367703	0.713095	0.999978	AC022306.3
187.794	0.25186	0.541954	0.464725	0.642128	0.999978	ATP8B4
3.01243	0.0115495	0.447188	0.025827	0.979395	0.999978	AC025040.1
1.36606	0.273069	0.409884	0.66621	0.505277	0.999978	HDC
294.74	0.489222	0.523288	0.9349	0.34984	0.999978	GABPB1-AS1
191.653	0.426683	0.494812	0.862313	0.388515	0.999978	USP8
15.9084	0.144554	0.432892	0.333925	0.738436	0.999978	USP50
1.46052	0.0196826	0.41507	0.0474199	0.962179	0.999978	AC084756.1
173.298	0.420238	0.499202	0.841818	0.39989	0.999978	SPPL2A
37.5288	0.135826	0.479534	0.283245	0.776989	0.999978	AC021752.1
2.21395	0.0884225	0.41889	0.211088	0.832819	0.999978	DCAF13P3
1.16248	0.233377	0.450744	0.517759	0.604626	0.999978	AC020891.2
98.6139	0.0756515	0.493462	0.153307	0.878156	0.999978	AC066613.2
251.475	0.469828	0.50269	0.934627	0.349981	0.999978	DMXL2
206.066	0.199905	0.534412	0.374066	0.708356	0.999978	SCG3
169.813	0.220486	0.502068	0.439156	0.660548	0.999978	TMOD3
10.0044	0.280354	0.457869	0.612301	0.540339	0.999978	AC090971.3
2.19063	0.190364	0.344575	0.552461	0.580632	0.999978	AC090971.2
1.11046	0.0293364	0.489822	0.0598919	0.952242	0.999978	AC023906.2
1.16922	0.317051	0.434471	0.72974	0.465549	0.999978	AC023906.1
53.567	0.53092	0.47807	1.11055	0.266763	0.999978	GNB5
1.27855	0.0534742	0.446903	0.119655	0.904756	0.999978	AC023906.3
3.51789	0.278132	0.399345	0.69647	0.486134	0.999978	AC023906.4
797.263	0.150281	0.505749	0.297146	0.766355	0.999978	MYO5A
183.213	0.135749	0.497282	0.272982	0.784867	0.999978	ARPP19
9.10826	0.271604	0.45973	0.590791	0.55466	0.999978	AC025917.1
357.239	0.252245	0.510751	0.493871	0.621398	0.999978	FAM214A
3.85538	0.137617	0.415289	0.331376	0.740361	0.999978	AC009754.1
3.33941	0.416941	0.443589	0.939927	0.347255	0.999978	AC084759.2
1.51752	0.0172648	0.430871	0.0400694	0.968038	0.999978	AC025272.1
78.122	0.158968	0.488255	0.325585	0.744738	0.999978	RSL24D1
45.973	0.322292	0.475514	0.677776	0.497913	0.999978	PIGB
1.43312	0.372731	0.42099	0.885369	0.375958	0.999978	AC018926.1
84.0975	0.551096	0.497759	1.10715	0.268227	0.999978	PYGO1
1.20165	0.0888594	0.447355	0.198633	0.84255	0.999978	AC012378.1
133.187	0.334165	0.508292	0.657426	0.510907	0.999978	NEDD4
1.47477	0.0993269	0.478981	0.207371	0.83572	0.999978	CNOT6LP1
1.10822	0.237813	0.471242	0.504651	0.613804	0.999978	RN7SL568P
1.70211	0.0514599	0.436708	0.117836	0.906198	0.999978	AC084783.1
1.37758	0.370764	0.407828	0.909119	0.363287	0.999978	AC068726.1
23.23	0.123013	0.467218	0.263288	0.792328	0.999978	AC090518.1
669.607	0.248586	0.511246	0.486235	0.626801	0.999978	ZNF280D
1.53963	0.0608056	0.468685	0.129737	0.896775	0.999978	Y-RNA.467
1.22409	0.0118409	0.449452	0.0263452	0.978982	0.999978	LINC01413
118.12	0.0340364	0.546679	0.0622602	0.950356	0.999978	CGNL1
37.7859	0.0994244	0.476586	0.208618	0.834747	0.999978	POLR2M
1.149	0.000407687	0.489482	0.000832895	0.999335	0.999978	AC090651.1
4.61453	0.165576	0.384664	0.430445	0.666872	0.999978	AC090515.2
290.545	0.00573355	0.503898	0.0113784	0.990922	0.999978	MINDY2
295.332	0.0614586	0.49737	0.123567	0.901658	0.999978	RNF111
421.185	0.0232008	0.502974	0.0461273	0.963209	0.999978	SLTM
4.45264	0.283659	0.371439	0.763674	0.445062	0.999978	AC092757.2
681.282	0.360775	0.527533	0.683891	0.494044	0.999978	MYO1E
1.41509	0.0501992	0.468574	0.107132	0.914684	0.999978	RNU4-80P
3.06563	0.0924193	0.402609	0.229551	0.81844	0.999978	AC092756.1
1.14139	0.477056	0.422563	1.12896	0.258915	0.999978	NSA2P4
1.16762	0.417245	0.422872	0.986695	0.323792	0.999978	AC092868.1
215.528	0.328069	0.499841	0.656346	0.511601	0.999978	ICE2
95.4677	0.490343	0.495958	0.988678	0.322821	0.999978	RORA-AS1
1.13764	0.0158574	0.489253	0.0324115	0.974144	0.999978	CYCSP38
5.86322	0.174281	0.437734	0.398144	0.690524	0.999978	AC009560.3
1.21159	0.240069	0.434332	0.552732	0.580447	0.999978	AC022898.1
2.15019	0.137687	0.409754	0.336023	0.736853	0.999978	AC022898.2
24.5932	0.543924	0.494174	1.10067	0.271039	0.999978	AC104574.2
1.13414	0.179287	0.469526	0.381847	0.702575	0.999978	AC104574.1
38.4651	0.0948093	0.502718	0.188593	0.850411	0.999978	AC009554.1
841.833	0.212434	0.512508	0.414499	0.678509	0.999978	VPS13C
394.058	0.15246	0.516755	0.295034	0.767968	0.999978	TLN2
2.06983	0.0597747	0.364519	0.163982	0.869745	0.999978	MGC15885
2.63841	0.164473	0.37641	0.436952	0.662146	0.999978	AC100839.1
1.80248	0.240801	0.357036	0.674446	0.500028	0.999978	TPM1-AS
3.72008	0.0303561	0.409214	0.0741815	0.940866	0.999978	LINC02568
3.77688	0.132776	0.38304	0.346638	0.728864	0.999978	FBXL22
217.743	0.15653	0.497726	0.31449	0.753149	0.999978	PPIB
129.129	0.409364	0.490584	0.834443	0.404031	0.999978	CSNK1G1
672.675	0.0125686	0.508888	0.0246982	0.980296	0.999978	ZNF609
1.17888	0.0347614	0.466382	0.0745341	0.940585	0.999978	GAPDHP61
96.1189	0.124143	0.493405	0.251605	0.801346	0.999978	OAZ2
2.62303	0.010109	0.364922	0.0277019	0.9779	0.999978	AC100830.2
1.13268	0.0383458	0.466335	0.0822281	0.934465	0.999978	AC103691.2
47.7704	0.0152309	0.484711	0.0314226	0.974932	0.999978	MTFMT
1.43823	0.365836	0.376154	0.972569	0.330768	0.999978	AC013553.2
3.01546	0.263546	0.408107	0.645776	0.518425	0.999978	SLC51B
1.2819	0.0515739	0.466433	0.110571	0.911957	0.999978	AC013553.4
105.462	0.274705	0.485894	0.565361	0.571828	0.999978	CLPX
2.10233	0.0597831	0.356852	0.167529	0.866954	0.999978	CILP
8.15685	0.015242	0.470319	0.0324079	0.974147	0.999978	RNU5A-1
25.8236	0.517426	0.462612	1.11849	0.263358	0.999978	IGDCC4
188.435	0.337999	0.498415	0.678148	0.497678	0.999978	DPP8
1.19408	0.0903204	0.447909	0.201649	0.840191	0.999978	AC105129.3
1.47934	0.00955352	0.446542	0.0213944	0.982931	0.999978	AC105129.1
257.302	0.479558	0.512336	0.936024	0.349261	0.999978	HACD3
44.9584	0.234386	0.480625	0.48767	0.625783	0.999978	INTS14
1.29145	0.00358756	0.489754	0.00732522	0.994155	0.999978	SNORD13E
1.15704	0.358603	0.435621	0.823198	0.410396	0.999978	HNRNPA1P44
70.7005	0.477139	0.484017	0.98579	0.324236	0.999978	DIS3L
41.2286	0.420746	0.487082	0.863809	0.387693	0.999978	TIPIN
24.7828	0.0810272	0.453337	0.178735	0.858146	0.999978	SNAPC5
3.63331	0.00225921	0.433053	0.00521694	0.995838	0.999978	AC093334.1
79.7115	0.491543	0.493288	0.996464	0.319025	0.999978	AAGAB
1.13	0.0689417	0.466376	0.147824	0.882481	0.999978	RPS24P16
424.202	0.256025	0.508789	0.503205	0.61482	0.999978	MAP2K5
4.82697	0.0460551	0.407008	0.113155	0.909907	0.999978	SKOR1
1.16391	0.143942	0.451229	0.319001	0.749726	0.999978	RNU6-1
565.303	0.393416	0.513325	0.766407	0.443434	0.999978	PIAS1
8.7334	0.218939	0.409016	0.535282	0.592455	0.999978	CALML4
3.76306	0.209011	0.401982	0.519953	0.603097	0.999978	AC107871.2
84.9978	0.155702	0.492459	0.316171	0.751872	0.999978	FEM1B
47.6906	0.552927	0.472287	1.17074	0.241702	0.999978	SPESP1
2.23527	0.249125	0.369673	0.673906	0.500371	0.999978	EWSAT1
1.14451	0.00403404	0.489193	0.00824631	0.99342	0.999978	AC021818.1
1.23174	0.0865675	0.448512	0.19301	0.846951	0.999978	RPL29P30
9.43988	0.269026	0.418808	0.642361	0.520639	0.999978	THAP10
653.295	0.21801	0.515157	0.42319	0.672156	0.999978	MYO9A
1.9274	0.155542	0.380008	0.409313	0.68231	0.999978	RNA5SP399
23.9679	0.30968	0.480239	0.644844	0.519028	0.999978	AC022872.1
1.8919	0.0482502	0.389077	0.124012	0.901306	0.999978	EIF5A2P1
19.6335	0.533807	0.452665	1.17925	0.238297	0.999978	SENP8
182.573	0.100627	0.509838	0.197371	0.843537	0.999978	PKM
105.095	0.131106	0.482243	0.271866	0.785725	0.999978	PARP6
3.60203	0.213634	0.382143	0.559041	0.576134	0.999978	AC009690.3
22.1805	0.320092	0.464804	0.68866	0.491037	0.999978	AC009690.2
13.1183	0.202182	0.44003	0.459473	0.645895	0.999978	CELF6
110.093	0.4534	0.491416	0.922639	0.356196	0.999978	HEXA
3.11676	0.0971585	0.396908	0.244788	0.80662	0.999978	HEXA-AS1
5.11272	0.418604	0.406415	1.02999	0.303013	0.999978	AC079322.1
559.421	0.169377	0.509464	0.332462	0.739541	0.999978	ARIH1
2.46444	0.318875	0.392748	0.811908	0.416844	0.999978	NPM1P43
1.19354	0.178428	0.433211	0.411873	0.680432	0.999978	AC068397.1
175.24	0.421059	0.505766	0.832518	0.405117	0.999978	NPTN
8.90125	0.08604	0.421067	0.204338	0.838089	0.999978	NPTN-IT1
37.117	0.32627	0.487405	0.669402	0.503239	0.999978	CD276
1.1203	0.0918712	0.468007	0.196303	0.844373	0.999978	AC013486.1
1.36546	0.0727004	0.470078	0.154656	0.877092	0.999978	GOLGA6A
1.23374	0.381343	0.409213	0.931895	0.351391	0.999978	PPIAP46
26.129	0.144785	0.448855	0.322564	0.747025	0.999978	UBL7-AS1
1.98315	0.137743	0.339416	0.405822	0.684873	0.999978	AC012435.3
50.0269	0.394499	0.473073	0.833908	0.404333	0.999978	ARID3B
42.7351	0.00455618	0.475578	0.00958028	0.992356	0.999978	EDC3
22.5914	0.0328631	0.4726	0.0695367	0.944562	0.999978	ULK3
59.5051	0.0234736	0.483154	0.0485841	0.961251	0.999978	SCAMP2
21.2433	0.0997359	0.455877	0.218778	0.826823	0.999978	MPI
37.901	0.411041	0.467092	0.880001	0.378859	0.999978	FAM219B
67.8869	0.19188	0.488283	0.392968	0.694343	0.999978	SCAMP5
5.5446	0.116244	0.398705	0.291555	0.770627	0.999978	C15orf39
3.67226	0.261286	0.404655	0.6457	0.518474	0.999978	AC068338.3
17.2131	0.28536	0.471766	0.604875	0.545262	0.999978	NEIL1
2.23724	0.291533	0.367788	0.792666	0.427972	0.999978	AC068338.2
96.9368	0.151002	0.492632	0.306521	0.759208	0.999978	SIN3A
1.6109	0.159814	0.385844	0.414194	0.678732	0.999978	AC105137.2
1.1671	0.176515	0.449737	0.392484	0.6947	0.999978	AC105020.3
1.37948	0.106418	0.449152	0.23693	0.812711	0.999978	AC105020.5
8.42048	0.137873	0.431156	0.319775	0.749139	0.999978	SNX33
1.5173	0.0217882	0.386662	0.0563496	0.955063	0.999978	ODF3L1
2.75586	0.0999807	0.366605	0.272721	0.785068	0.999978	AC019294.2
1.22562	0.44867	0.407353	1.10143	0.270711	0.999978	AC019294.1
118.124	0.256146	0.482798	0.530545	0.595734	0.999978	FBXO22
741.578	0.128212	0.508662	0.252056	0.800997	0.999978	SCAPER
14.8782	0.513306	0.436234	1.17667	0.239325	0.999978	AC090181.3
1.96735	0.000906674	0.460805	0.00196759	0.99843	0.999978	AC104758.2
1.61728	0.419969	0.390364	1.07584	0.281999	0.999978	COMMD4P1
44.1213	0.296512	0.488526	0.606953	0.543882	0.999978	IDH3A
1.35607	0.264196	0.451072	0.585707	0.558072	0.999978	AC090260.2
90.005	0.0975749	0.491628	0.198473	0.842675	0.999978	WDR61
1.26911	0.0140797	0.466787	0.0301631	0.975937	0.999978	AC090607.4
7.43179	0.0847583	0.409929	0.206763	0.836195	0.999978	AC090607.2
1.32824	0.239842	0.436307	0.549709	0.582519	0.999978	AC090607.5
187.753	0.0568177	0.494467	0.114907	0.908519	0.999978	IREB2
6.42949	0.268137	0.423997	0.632404	0.527123	0.999978	HYKK
1.10873	0.0674336	0.49065	0.137437	0.890685	0.999978	AC027228.3
394.671	0.088565	0.498439	0.177685	0.858971	0.999978	MORF4L1
270.298	0.294247	0.503509	0.584393	0.558956	0.999978	RASGRF1
1.11336	0.0958739	0.490921	0.195294	0.845163	0.999978	RNU6-667P
3.18571	0.360211	0.357584	1.00735	0.313769	0.999978	ST20-AS1
333.913	0.0839756	0.501769	0.167359	0.867087	0.999978	ZFAND6
15.2412	0.406077	0.449829	0.902736	0.366666	0.999978	FAH
1.10404	0.0710906	0.490221	0.145017	0.884697	0.999978	AC087761.1
4.00768	0.362503	0.341719	1.06082	0.288771	0.999978	AC016705.1
2.17929	0.110195	0.359898	0.306184	0.759465	0.999978	AC108451.1
1.22623	0.472168	0.422652	1.11715	0.263929	0.999978	AC023302.2
9.10198	0.155277	0.419624	0.370038	0.711354	0.999978	AC027808.2
98.6294	0.430176	0.491414	0.875385	0.381364	0.999978	MESD
14.3361	0.0968369	0.443208	0.218491	0.827047	0.999978	AC060809.1
45.5695	0.0075798	0.560916	0.0135133	0.989218	0.999978	AC104041.1
100.408	0.0698884	0.501713	0.1393	0.889213	0.999978	EFL1
1.65884	0.153452	0.380548	0.403241	0.686771	0.999978	AC026624.1
1.42685	0.377074	0.392875	0.959782	0.337165	0.999978	ADAMTS7P1
26.8737	0.517702	0.468737	1.10446	0.269393	0.999978	UBE2Q2P2
2.43388	0.317999	0.339542	0.936551	0.348989	0.999978	AC243919.2
5.47998	0.342545	0.373737	0.91654	0.359384	0.999978	GOLGA2P10
1.15041	0.0532419	0.467506	0.113885	0.909329	0.999978	GOLGA6L17P
57.5569	0.352712	0.479596	0.735435	0.462075	0.999978	CPEB1-AS1
55.0936	0.216276	0.480531	0.450077	0.652655	0.999978	AP3B2
2.45355	0.0244087	0.420072	0.0581058	0.953664	0.999978	AC105339.4
10.4152	0.480809	0.409815	1.17323	0.240702	0.999978	ACTG1P17
16.2088	0.169552	0.445941	0.380212	0.703788	0.999978	SNHG21
51.2341	0.028298	0.486431	0.0581748	0.953609	0.999978	HOMER2
15.2134	0.17511	0.447798	0.391048	0.695762	0.999978	AC022558.2
50.8779	0.254955	0.483797	0.526987	0.598203	0.999978	C15orf40
1.19494	0.0937886	0.448456	0.209137	0.834342	0.999978	AC024270.4
108.781	0.166506	0.493046	0.337709	0.735583	0.999978	BTBD1
1.59433	0.102153	0.4056	0.251858	0.801151	0.999978	AC022558.3
1.649	0.0785589	0.38376	0.204708	0.8378	0.999978	AC024270.1
2.34209	0.125872	0.387567	0.324776	0.745351	0.999978	UBE2Q2L
1.24042	0.0501871	0.446902	0.1123	0.910586	0.999978	CSPG4P11
18.6114	0.521915	0.448905	1.16264	0.244975	0.999978	GOLGA2P7
36.4248	0.139712	0.479197	0.291556	0.770626	0.999978	GOLGA6L4
4.06742	0.165967	0.368801	0.450016	0.652699	0.999978	AC243562.2
1.12393	0.0353276	0.466166	0.0757834	0.939591	0.999978	RN7SL417P
43.8371	0.182765	0.48051	0.380357	0.703681	0.999978	SCAND2P
156.455	0.00697805	0.500581	0.0139399	0.988878	0.999978	SEC11A
88.6332	0.369449	0.49412	0.747692	0.454646	0.999978	ZNF592
1.39732	0.00320227	0.466805	0.00685997	0.994527	0.999978	AC012291.2
24.6122	0.533429	0.48757	1.09405	0.273931	0.999978	ALPK3
4.45095	0.124756	0.443298	0.281427	0.778383	0.999978	SLC28A1
1.40295	0.0503047	0.472629	0.106436	0.915237	0.999978	AC087468.1
5.62125	0.138046	0.39424	0.350157	0.726221	0.999978	AC044860.1
18.4644	0.0363778	0.486918	0.0747102	0.940445	0.999978	CSPG4P12
573.684	0.542586	0.523867	1.03573	0.300327	0.999978	AKAP13
2.74035	0.359997	0.351582	1.02393	0.305866	0.999978	AC104046.1
1.28363	0.28985	0.406571	0.712914	0.475899	0.999978	AC087286.3
1.20709	0.459361	0.396806	1.15765	0.247008	0.999978	AC087286.1
1.50596	0.102897	0.404503	0.254377	0.799204	0.999978	AC087286.4
1.7827	0.270984	0.355179	0.762949	0.445494	0.999978	AC021739.3
1.13287	0.0508062	0.492976	0.10306	0.917915	0.999978	LINC00052
469.063	0.115346	0.542564	0.212595	0.831643	0.999978	NTRK3
6.63061	0.400412	0.436226	0.9179	0.358671	0.999978	NTRK3-AS1
20.6619	0.0117342	0.449771	0.0260893	0.979186	0.999978	MRPL46
4.67426	0.185475	0.384361	0.482554	0.629413	0.999978	AC013489.1
23.9327	0.303675	0.467209	0.649976	0.515708	0.999978	DET1
16.9701	0.189555	0.450851	0.420438	0.674165	0.999978	HAPLN3
1.54567	0.402059	0.360136	1.11641	0.264248	0.999978	AC013565.3
1.83335	0.22027	0.33594	0.655682	0.512028	0.999978	AC124068.2
22.9348	0.500791	0.468437	1.06907	0.28504	0.999978	KIF7
6.59959	0.0298028	0.427235	0.0697573	0.944387	0.999978	MESP1
127.686	0.136572	0.495878	0.275414	0.782998	0.999978	AP3S2
1.69336	0.0551624	0.39322	0.140284	0.888436	0.999978	AC027176.2
25.443	0.401591	0.460075	0.872882	0.382727	0.999978	ARPIN
149.091	0.11588	0.516719	0.224261	0.822554	0.999978	ZNF710
9.75969	0.277996	0.418531	0.664219	0.50655	0.999978	AC087284.1
120.975	0.33463	0.495762	0.67498	0.499688	0.999978	IDH2
4.54253	0.0927293	0.388546	0.238657	0.811371	0.999978	GDPGP1
5.23453	0.22555	0.401302	0.562044	0.574086	0.999978	AC091167.7
1.67445	0.199342	0.406246	0.490693	0.623644	0.999978	TTLL13P
71.6812	0.236084	0.488418	0.483364	0.628837	0.999978	NGRN
43.3862	0.0631889	0.480066	0.131625	0.895281	0.999978	AC091167.6
1.10729	0.165903	0.468648	0.354003	0.723336	0.999978	AC091167.3
1.44957	0.00860278	0.430822	0.0199683	0.984069	0.999978	AC091167.5
2.76208	0.317342	0.380285	0.834483	0.404009	0.999978	GOLGA2P8
15.2993	0.475277	0.442946	1.07299	0.283276	0.999978	ZNF774
157.285	0.204676	0.4993	0.409926	0.68186	0.999978	MAN2A2
17.3144	0.067897	0.45622	0.148825	0.881692	0.999978	HDDC3
14.3655	0.138347	0.429426	0.322167	0.747326	0.999978	RCCD1
12.0455	0.0165912	0.429548	0.0386247	0.96919	0.999978	PRC1-AS1
1.4195	0.196001	0.408853	0.479392	0.63166	0.999978	AC068831.5
4.77283	0.00915973	0.412818	0.0221883	0.982298	0.999978	CRAT37
1.27557	0.186418	0.450688	0.413631	0.679145	0.999978	AC107958.2
818.808	0.147479	0.536748	0.274765	0.783497	0.999978	SLCO3A1
8.27014	0.175126	0.452808	0.386756	0.698937	0.999978	AC116903.2
61.1368	0.448439	0.486259	0.922224	0.356412	0.999978	ST8SIA2
1.52333	0.229666	0.370325	0.620176	0.535142	0.999978	AC091544.2
2.1974	0.375916	0.364156	1.0323	0.301934	0.999978	AC091544.4
73.4282	0.334397	0.488778	0.684149	0.493881	0.999978	FAM174B
3.35701	0.407766	0.367407	1.10985	0.267065	0.999978	H2AZ2P1
1.20909	0.197272	0.450993	0.437417	0.661809	0.999978	AC106028.1
1.68571	0.220708	0.412229	0.5354	0.592373	0.999978	AC106028.3
1.2729	0.121607	0.468973	0.259305	0.7954	0.999978	AC106028.2
466.322	0.113626	0.498662	0.227861	0.819754	0.999978	LINC01578
626.03	0.347233	0.501093	0.692951	0.48834	0.999978	CHD2
1.20184	0.252162	0.433841	0.581232	0.561084	0.999978	AC108457.1
1.37551	0.179974	0.421583	0.426901	0.669451	0.999978	LINC01581
1.163	0.0782455	0.467369	0.167417	0.867042	0.999978	AC022308.1
4.00569	0.428418	0.374746	1.14322	0.252947	0.999978	AC024337.2
5.5533	0.249525	0.397973	0.626989	0.530666	0.999978	AC012409.5
1.20191	0.127659	0.43205	0.295472	0.767633	0.999978	LINC02157
190.051	0.344179	0.470348	0.731755	0.464318	0.999978	NR2F2
1.18959	0.146066	0.449093	0.325247	0.744994	0.999978	AC087477.3
8.94802	0.130669	0.406972	0.321076	0.748153	0.999978	LINC02253
1.17316	0.107017	0.469501	0.227938	0.819694	0.999978	AC024651.3
2.07579	0.352057	0.426123	0.826188	0.408697	0.999978	LINC02351
847.719	0.472893	0.521705	0.906438	0.364704	0.999978	IGF1R
1.6175	0.19182	0.40678	0.471559	0.637242	0.999978	AC055807.1
5.06341	0.115811	0.385232	0.300626	0.763699	0.999978	AC069029.1
10.6373	0.329921	0.446996	0.738085	0.460463	0.999978	AC036108.1
1.48183	0.135807	0.433043	0.313611	0.753816	0.999978	LUNAR1
66.6924	0.440432	0.478846	0.919777	0.357689	0.999978	TTC23
1.4389	0.244847	0.407615	0.600681	0.548052	0.999978	HNRNPA1P62
1.3869	0.315382	0.43904	0.718346	0.472544	0.999978	AC037479.1
1.18954	0.113412	0.493611	0.229759	0.818279	0.999978	AC015660.4
6.72017	0.472845	0.442224	1.06924	0.284959	0.999978	DNM1P46
1.97162	0.0927893	0.382935	0.242311	0.808539	0.999978	SPATA41
2.72147	0.0568593	0.419093	0.135672	0.89208	0.999978	CERS3-AS1
5.22144	0.394295	0.401705	0.981554	0.326319	0.999978	CERS3
1.5643	0.0660569	0.421308	0.15679	0.87541	0.999978	RNU6-322P
1.21534	0.00484215	0.446784	0.0108378	0.991353	0.999978	AC027020.1
43.9562	0.526362	0.476665	1.10426	0.26948	0.999978	LINS1
52.8699	0.39065	0.470629	0.830058	0.406506	0.999978	ASB7
1.2937	0.246845	0.419236	0.588796	0.555998	0.999978	AC090695.1
4.01543	0.363741	0.381856	0.952561	0.340813	0.999978	AC087762.1
1.16792	0.0104459	0.489268	0.0213501	0.982966	0.999978	AC087762.2
2.0998	0.0470995	0.502012	0.0938215	0.925251	0.999978	AC015712.5
116.493	0.321496	0.491155	0.654572	0.512743	0.999978	SELENOS
4.32636	0.00533264	0.401829	0.0132709	0.989412	0.999978	AC023024.1
98.0317	0.164954	0.485968	0.339433	0.734283	0.999978	TM2D3
20.3801	0.272956	0.473346	0.576653	0.564174	0.999978	AC027559.1
1.15675	0.121482	0.469144	0.258943	0.795679	0.999978	OR4F13P
39.2552	0.0659864	0.457493	0.144235	0.885315	0.999978	WASH3P
1.9906	0.0666109	0.41387	0.160946	0.872136	0.999978	Z84723.1
25.2902	0.0782408	0.483444	0.16184	0.871431	0.999978	SNRNP25
111.354	0.309456	0.48421	0.639095	0.522761	0.999978	NPRL3
2.54945	0.2696	0.342004	0.788295	0.430524	0.999978	Z69720.1
83.4939	0.326078	0.487308	0.669142	0.503405	0.999978	FAM234A
38.4708	0.0540912	0.471278	0.114776	0.908623	0.999978	AXIN1
26.3566	0.0182571	0.469023	0.0389259	0.968949	0.999978	PGAP6
40.0125	0.00635246	0.471245	0.0134802	0.989245	0.999978	NME4
1.11314	0.0374069	0.48988	0.0763593	0.939133	0.999978	AL023881.1
43.3593	0.0164006	0.474386	0.0345723	0.972421	0.999978	RAB11FIP3
1.1144	0.0334204	0.489529	0.0682706	0.94557	0.999978	AL049542.1
1.88939	0.101056	0.403523	0.250435	0.802251	0.999978	LINC00235
1.61595	0.130878	0.468471	0.279373	0.779958	0.999978	PRR35
1.66181	0.329426	0.393114	0.837989	0.402037	0.999978	AL022341.1
4.83852	0.448123	0.391708	1.14402	0.252615	0.999978	AL022341.2
6.62504	0.00772017	0.399412	0.0193288	0.984579	0.999978	WDR24
13.5944	0.173348	0.437449	0.39627	0.691906	0.999978	FBXL16
40.7957	0.328351	0.46473	0.70654	0.479852	0.999978	ANTKMT
26.4245	0.519081	0.459509	1.12964	0.258627	0.999978	HAGHL
25.7176	0.0257511	0.456313	0.0564328	0.954997	0.999978	CIAO3
1.24088	0.0719226	0.447879	0.160585	0.872421	0.999978	MSLNL
18.1357	0.462198	0.448359	1.03087	0.302604	0.999978	AL023882.1
1.1976	0.0307632	0.467365	0.0658227	0.947519	0.999978	AL031008.1
141.926	0.109369	0.491907	0.222336	0.824052	0.999978	LMF1
1.40621	0.452537	0.398695	1.13505	0.256356	0.999978	AL031716.1
1.1011	0.24816	0.471039	0.526835	0.598308	0.999978	TPSD1
1.27936	0.251762	0.433983	0.58012	0.561834	0.999978	AC120498.4
3.71966	0.328018	0.34179	0.959705	0.337204	0.999978	AL031714.1
38.6749	0.0531689	0.467675	0.113688	0.909485	0.999978	TSR3
94.8873	0.439459	0.492401	0.892481	0.372135	0.999978	GNPTG
44.5896	0.153073	0.465394	0.32891	0.742224	0.999978	UNKL
2.00195	0.0540019	0.364328	0.148223	0.882166	0.999978	AL032819.1
50.7529	0.107855	0.481088	0.224189	0.82261	0.999978	CLCN7
19.9237	0.14148	0.447141	0.316411	0.751691	0.999978	TELO2
1.66476	0.332908	0.354227	0.939817	0.347312	0.999978	Z97633.1
37.1061	0.0441719	0.475246	0.0929453	0.925947	0.999978	CRAMP1
8.22413	0.257315	0.390416	0.659078	0.509846	0.999978	AL031708.1
58.2907	0.0855176	0.453774	0.188459	0.850517	0.999978	JPT2
6.7041	0.147379	0.387481	0.38035	0.703686	0.999978	AL031009.1
1.63942	0.177802	0.377451	0.47106	0.637598	0.999978	AL031710.1
79.9532	0.0988355	0.489804	0.201786	0.840084	0.999978	NME3
11.9843	0.0551175	0.422617	0.13042	0.896234	0.999978	TBL3
85.9809	0.205898	0.482854	0.426419	0.669802	0.999978	TSC2
77.7661	0.100194	0.491937	0.203672	0.83861	0.999978	PKD1
1.80904	0.224409	0.401013	0.559605	0.575749	0.999978	AC009065.5
37.6186	0.067116	0.475346	0.141194	0.887717	0.999978	SNHG19
37.1131	0.0950451	0.467109	0.203475	0.838763	0.999978	TRAF7
20.432	0.0685462	0.457311	0.14989	0.880852	0.999978	E4F1
1.83335	0.279421	0.445135	0.627722	0.530186	0.999978	AC009065.1
52.6909	0.0489533	0.46962	0.10424	0.916979	0.999978	ECI1
4.05374	0.0328529	0.412233	0.0796948	0.93648	0.999978	AC009065.4
1.25179	0.29478	0.420082	0.70172	0.482854	0.999978	AC106820.5
1.14968	0.458623	0.420716	1.0901	0.275669	0.999978	NTN3
26.8045	0.0322421	0.464248	0.0694501	0.944631	0.999978	TBC1D24
65.4399	0.00516809	0.476214	0.0108524	0.991341	0.999978	PDPK1
7.58083	0.25139	0.407434	0.617009	0.537229	0.999978	AC093525.6
1.84043	0.0235223	0.377264	0.0623497	0.950284	0.999978	AC093525.5
6.38012	0.184038	0.404178	0.455338	0.648866	0.999978	AC093525.4
1.29836	0.13882	0.431812	0.321482	0.747845	0.999978	AC093525.3
40.1001	0.0801436	0.476297	0.168264	0.866376	0.999978	AC141586.1
1.85124	0.116778	0.444054	0.262981	0.792565	0.999978	AC141586.4
22.2971	0.121512	0.462919	0.26249	0.792943	0.999978	KCTD5
4.16539	0.11999	0.353595	0.339344	0.734351	0.999978	PRSS27
405.445	0.0994314	0.488174	0.20368	0.838603	0.999978	SRRM2
1.16272	0.021653	0.489427	0.0442415	0.964712	0.999978	PRSS41
1.34794	0.144908	0.435181	0.332982	0.739148	0.999978	AC003965.1
30.7934	0.0724987	0.466147	0.155527	0.876405	0.999978	FLYWCH2
1.30791	0.0873523	0.431745	0.202324	0.839664	0.999978	KREMEN2
51.2508	0.219751	0.472576	0.465007	0.641926	0.999978	PAQR4
2.26622	0.0135676	0.499947	0.0271381	0.97835	0.999978	CLDN9
1.15155	0.0559362	0.467548	0.119637	0.90477	0.999978	AC108134.1
30.5597	0.257528	0.462326	0.557028	0.577508	0.999978	ZNF213-AS1
21.3859	0.171311	0.448149	0.382264	0.702266	0.999978	ZNF213
1.65097	0.102271	0.415034	0.246415	0.805361	0.999978	MEFV
2.06511	0.191337	0.437127	0.437714	0.661593	0.999978	AJ003147.3
24.3968	0.297845	0.457066	0.651647	0.514629	0.999978	TIGD7
75.642	0.208651	0.491265	0.424722	0.671039	0.999978	ZNF75A
1.24626	0.16857	0.468948	0.359465	0.719247	0.999978	OR2C1
46.3877	0.395572	0.479732	0.824569	0.409616	0.999978	AC025283.2
20.7646	0.0516737	0.45327	0.114002	0.909236	0.999978	ZSCAN32
12.1923	0.0126811	0.432097	0.0293479	0.976587	0.999978	ZNF174
26.6638	0.109504	0.46403	0.235985	0.813444	0.999978	NAA60
1.11178	0.145914	0.468735	0.311294	0.755577	0.999978	AC004224.1
24.0975	0.0724209	0.452611	0.160007	0.872876	0.999978	SLX4
115.926	0.127665	0.496658	0.257049	0.797141	0.999978	DNASE1
1.44971	0.126755	0.404328	0.313495	0.753904	0.999978	AC006111.2
1.30877	0.1073	0.431257	0.248807	0.80351	0.999978	AC006111.3
384.967	0.0410346	0.503597	0.081483	0.935058	0.999978	CREBBP
3.93505	0.291439	0.391428	0.744552	0.456543	0.999978	LINC02861
1.17919	0.148699	0.468563	0.31735	0.750978	0.999978	AC005736.1
3.55229	0.423948	0.377603	1.12274	0.261549	0.999978	SRL
4.16777	0.368386	0.352358	1.04549	0.295797	0.999978	LINC01569
8.60054	0.158618	0.421185	0.376599	0.706472	0.999978	GLIS2
1.36019	0.131923	0.435005	0.303267	0.761686	0.999978	GLIS2-AS1
1.68173	0.244746	0.377727	0.647943	0.517022	0.999978	AC012676.1
32.7993	0.124639	0.465099	0.267983	0.788713	0.999978	CDIP1
1.81703	0.265663	0.399268	0.665374	0.505812	0.999978	AC023830.3
5.5298	0.0365138	0.423672	0.0861841	0.93132	0.999978	C16orf96
1.18584	0.407133	0.436142	0.933488	0.350568	0.999978	AC023830.2
104.671	0.0139502	0.487761	0.0286005	0.977183	0.999978	MGRN1
1.21466	0.0915391	0.467825	0.195669	0.844869	0.999978	RN7SL850P
28.8945	0.157747	0.452613	0.348524	0.727446	0.999978	NUDT16L1
70.5724	0.553127	0.473082	1.1692	0.242323	0.999978	ANKS3
26.138	0.28857	0.464698	0.620983	0.534611	0.999978	ZNF500
1.34042	0.00160376	0.489962	0.00327323	0.997388	0.999978	AC020663.2
127.045	0.175204	0.494251	0.354484	0.722976	0.999978	GLYR1
91.3251	0.0502775	0.490541	0.102494	0.918364	0.999978	UBN1
5.54495	0.342929	0.396306	0.865313	0.386867	0.999978	NAGPA-AS1
9.94502	0.409587	0.431654	0.948877	0.342683	0.999978	NAGPA
29.4741	0.454846	0.480215	0.947172	0.343551	0.999978	ALG1
6.33011	0.0406148	0.41616	0.0975941	0.922255	0.999978	EEF2KMT
3.65485	0.262695	0.37161	0.70691	0.479622	0.999978	AC026458.2
1.76705	0.449075	0.409609	1.09635	0.272926	0.999978	AC074051.3
1.10996	0.19149	0.469561	0.407806	0.683416	0.999978	RNU6-328P
1.32068	0.24172	0.418384	0.577747	0.563435	0.999978	AC018767.3
9.62321	0.315319	0.409983	0.769101	0.441833	0.999978	TMEM186
9.56565	0.0918299	0.392118	0.234189	0.814838	0.999978	AC087190.1
1.20624	0.344542	0.435163	0.791755	0.428503	0.999978	AC022168.1
3.06152	0.150794	0.356671	0.422782	0.672454	0.999978	LINC01290
63.3697	0.443656	0.477172	0.929762	0.352494	0.999978	EMP2
1.65448	0.128436	0.362758	0.354053	0.723299	0.999978	AC027277.1
2.50485	0.304276	0.352185	0.863966	0.387607	0.999978	TEKT5
266.36	0.287127	0.519969	0.552199	0.580812	0.999978	CLEC16A
1.58834	0.413258	0.4094	1.00942	0.312772	0.999978	RPL7P46
9.81244	0.40421	0.434826	0.92959	0.352583	0.999978	AC007220.1
11.5265	0.00706194	0.421659	0.016748	0.986638	0.999978	RMI2
1.4036	0.0540911	0.407588	0.13271	0.894423	0.999978	AC009121.4
143.778	0.206101	0.487137	0.423086	0.672233	0.999978	LITAF
75.1716	0.0821116	0.504743	0.16268	0.87077	0.999978	TXNDC11
3.7529	0.0741749	0.391417	0.189504	0.849698	0.999978	AC007613.1
59.6461	0.0631663	0.49161	0.128489	0.897762	0.999978	AC007216.4
13.0752	0.137954	0.449321	0.307027	0.758823	0.999978	NPIPB2
1.13913	0.184499	0.449768	0.410209	0.681653	0.999978	RPS26P52
237.599	0.358479	0.509799	0.703177	0.481945	0.999978	MRTFB
10.2712	0.355337	0.438468	0.810405	0.417707	0.999978	AC130650.2
5.05089	0.201196	0.374032	0.53791	0.590639	0.999978	AC130650.1
6.28337	0.0219213	0.421081	0.0520595	0.958481	0.999978	AC040173.1
26.1295	0.141502	0.465085	0.30425	0.760937	0.999978	PARN
11.389	0.161546	0.44582	0.362357	0.717085	0.999978	NOMO1
2.57939	0.10184	0.391421	0.260179	0.794726	0.999978	AC138932.5
27.5922	0.292333	0.467692	0.625055	0.531935	0.999978	PKD1P6
39.6139	0.193751	0.489112	0.396128	0.69201	0.999978	BMERB1
6.2269	0.258086	0.424581	0.607862	0.543279	0.999978	MYH11
25.8816	0.207553	0.463558	0.447739	0.654341	0.999978	CEP20
1.1319	0.227565	0.470747	0.483413	0.628803	0.999978	RNU6-213P
22.728	0.450953	0.437472	1.03082	0.302627	0.999978	ABCC1
76.0483	0.0120329	0.474375	0.0253658	0.979763	0.999978	NOMO3
61.4751	0.483807	0.479438	1.00911	0.31292	0.999978	NPIPA7
1.21593	0.463067	0.439792	1.05292	0.292377	0.999978	AC136431.1
1.20059	0.129481	0.475533	0.272287	0.785401	0.999978	AC092326.1
1.1486	0.133345	0.471544	0.282784	0.777343	0.999978	AC008785.1
2.60387	0.102745	0.391108	0.262701	0.792781	0.999978	AC126755.1
1.37297	0.173487	0.417978	0.415062	0.678097	0.999978	AC126755.2
11.7214	0.0747137	0.417562	0.178928	0.857994	0.999978	NOMO2
159.901	0.258351	0.516177	0.500509	0.616717	0.999978	ARL6IP1
3.37406	0.317992	0.361567	0.879483	0.379139	0.999978	AC138811.1
4.29918	0.0973042	0.442223	0.220034	0.825845	0.999978	AC099518.2
42.9497	0.487381	0.461489	1.0561	0.290921	0.999978	COQ7
4.71625	0.0205868	0.439474	0.0468442	0.962637	0.999978	AC099518.3
1.26421	0.103072	0.449146	0.229485	0.818492	0.999978	AC010494.1
315.079	0.0851302	0.504382	0.168781	0.865969	0.999978	VPS35L
6.92836	0.292076	0.419898	0.695588	0.486687	0.999978	AC027130.1
1.24564	0.137243	0.468905	0.292689	0.76976	0.999978	GP2
1.89452	0.0813848	0.480003	0.169551	0.865364	0.999978	ACSM2A
1.55451	0.154829	0.497187	0.311409	0.75549	0.999978	ACSM2B
9.17443	0.215924	0.424778	0.508322	0.611228	0.999978	ACSM3
3.79431	0.211942	0.413763	0.512231	0.608489	0.999978	ACSM1
74.7252	0.0797507	0.477766	0.166924	0.86743	0.999978	THUMPD1
1.30878	0.136514	0.471003	0.289836	0.771941	0.999978	AC004381.4
61.3439	0.224092	0.4867	0.460432	0.645206	0.999978	ERI2
17.5808	0.370252	0.444984	0.832057	0.405377	0.999978	REXO5
33.0611	0.511218	0.462811	1.10459	0.269336	0.999978	LYRM1
10.2538	0.0335703	0.399449	0.0840414	0.933024	0.999978	TMEM159
3.1976	0.210197	0.400797	0.524447	0.599968	0.999978	CRYM
92.1604	0.0783706	0.483126	0.162216	0.871136	0.999978	METTL9
1.59743	0.115393	0.451587	0.255527	0.798316	0.999978	RNU6-1005P
1.22618	0.162475	0.417433	0.389224	0.69711	0.999978	AC092375.1
1.94799	0.0899729	0.342513	0.262685	0.792794	0.999978	PDZD9
1.6647	0.217685	0.363993	0.598048	0.549808	0.999978	AC009019.1
34.1063	0.0953873	0.482638	0.197637	0.843329	0.999978	EEF2K
1.22806	0.115643	0.432342	0.26748	0.7891	0.999978	AC009034.1
35.9938	0.0883241	0.456229	0.193596	0.846492	0.999978	POLR3E
15.4498	0.24371	0.434172	0.561321	0.574579	0.999978	AC092338.3
38.7501	0.174297	0.442813	0.393612	0.693867	0.999978	CDR2
7.07394	0.364114	0.362533	1.00436	0.315204	0.999978	MFSD13B
1.19625	0.0237784	0.491142	0.0484145	0.961386	0.999978	AC099482.2
1.2209	0.0294377	0.446251	0.0659667	0.947404	0.999978	AC008915.1
27.3494	0.0916012	0.457208	0.200349	0.841208	0.999978	EARS2
32.6619	0.0412866	0.477408	0.0864808	0.931084	0.999978	UBFD1
29.5332	0.0750841	0.469568	0.1599	0.87296	0.999978	PALB2
4.94554	0.345496	0.372792	0.926778	0.354042	0.999978	AC008870.4
265.242	0.118872	0.494754	0.240265	0.810125	0.999978	RBBP6
11.4417	0.359483	0.412756	0.870934	0.38379	0.999978	AC008731.1
51.1625	0.397414	0.485944	0.817819	0.413461	0.999978	LINC02175
1.68175	0.266077	0.424863	0.626266	0.531141	0.999978	SCML2P2
1.41431	0.187159	0.405607	0.46143	0.64449	0.999978	AC133552.4
19.4724	0.304088	0.454918	0.668446	0.503849	0.999978	LCMT1-AS1
15.573	0.212058	0.435733	0.486669	0.626493	0.999978	ZKSCAN2
1.38269	0.114496	0.418401	0.273651	0.784353	0.999978	LINC02191
1.2766	0.408323	0.438352	0.931497	0.351597	0.999978	AC093524.1
1.65863	0.0242105	0.411846	0.0587853	0.953123	0.999978	AC002331.1
1.31953	0.178202	0.451658	0.394551	0.693175	0.999978	LINC02195
1.163	0.138781	0.451484	0.307389	0.758547	0.999978	C16orf82
101.24	0.309673	0.492242	0.629107	0.529279	0.999978	GTF3C1
2.35985	0.0772298	0.386394	0.199873	0.84158	0.999978	AC138904.3
37.087	0.0761721	0.447213	0.170326	0.864754	0.999978	SBK1
31.7372	0.0915834	0.4645	0.197166	0.843698	0.999978	CLN3
2.50182	0.0761767	0.412609	0.184622	0.853526	0.999978	APOBR
1.6394	0.138294	0.439902	0.314373	0.753237	0.999978	IL27
23.0805	0.265179	0.489968	0.541216	0.588358	0.999978	NUPR1
5.37079	0.385396	0.38085	1.01194	0.311569	0.999978	AC020765.2
26.5229	0.281763	0.471182	0.597991	0.549846	0.999978	SULT1A1
6.37424	0.0671507	0.437803	0.153381	0.878098	0.999978	AC145285.4
2.79927	0.293056	0.367824	0.796727	0.42561	0.999978	AC145285.2
3.32982	0.0732127	0.389859	0.187793	0.851039	0.999978	AC145285.6
86.2392	0.245207	0.480276	0.510555	0.609663	0.999978	TUFM
59.5538	0.360635	0.482139	0.74799	0.454466	0.999978	SH2B1
8.80967	0.216145	0.402601	0.536871	0.591356	0.999978	AC133550.3
6.66667	0.481287	0.416074	1.15673	0.247381	0.999978	ATP2A1
9.24049	0.151536	0.425481	0.356152	0.721727	0.999978	AC109460.2
1.10786	0.205703	0.470722	0.436995	0.662115	0.999978	AC109460.4
1.95297	0.189562	0.416248	0.455405	0.648818	0.999978	NPIPB10P
5.16692	0.125847	0.36801	0.341966	0.732377	0.999978	AC009093.3
6.08053	0.238713	0.39759	0.600399	0.54824	0.999978	RRN3P2
5.27152	0.0872156	0.415658	0.209825	0.833804	0.999978	AC009093.2
1.12134	0.167708	0.469043	0.357554	0.720677	0.999978	SLX1B
23.0936	0.146521	0.463348	0.316222	0.751834	0.999978	QPRT
1.15484	0.323726	0.43475	0.744627	0.456497	0.999978	RN7SKP127
61.6186	0.271507	0.47537	0.57115	0.567898	0.999978	MAZ
1.26405	0.132108	0.431664	0.306043	0.759572	0.999978	AC009133.2
37.2897	0.515638	0.463371	1.1128	0.265796	0.999978	PAGR1
2.50489	0.238224	0.383329	0.62146	0.534297	0.999978	CDIPTOSP
15.59	0.0628361	0.437912	0.14349	0.885903	0.999978	AC120114.3
70.6576	0.0394623	0.483915	0.081548	0.935006	0.999978	TMEM219
4.22028	0.157573	0.408	0.386208	0.699343	0.999978	TBX6
7.27759	0.410472	0.38473	1.06691	0.286014	0.999978	AC012645.1
32.5398	0.133315	0.451092	0.295537	0.767583	0.999978	CD2BP2
1.88947	0.0277689	0.42815	0.0648578	0.948287	0.999978	AC116348.3
14.8723	0.223354	0.461192	0.484297	0.628175	0.999978	ZNF768
10.3983	0.268727	0.410359	0.654858	0.512559	0.999978	ZNF764
19.418	0.143836	0.450797	0.319071	0.749673	0.999978	ZNF688
31.2401	0.197229	0.460798	0.428016	0.668639	0.999978	FBRS
4.97089	0.189487	0.403047	0.470137	0.638257	0.999978	AC093249.6
13.912	0.358346	0.439803	0.814789	0.415193	0.999978	TMEM265
19.4988	0.198667	0.451753	0.439769	0.660105	0.999978	PHKG2
34.6845	0.0936821	0.472837	0.198128	0.842945	0.999978	RNF40
19.8459	0.0711185	0.455108	0.156267	0.875822	0.999978	ZNF629
1.32237	0.0354589	0.448639	0.0790365	0.937004	0.999978	AC135048.2
4.05445	0.0179025	0.394411	0.0453905	0.963796	0.999978	AC135050.1
43.0559	0.0327899	0.471201	0.069588	0.944522	0.999978	KAT8
1.13845	0.207646	0.450395	0.461031	0.644776	0.999978	PRSS8
1.88012	0.0143614	0.436524	0.0328994	0.973755	0.999978	COX6A2
6.88561	0.457709	0.389056	1.17646	0.239411	0.999978	ZNF843
24.919	0.218126	0.455207	0.47918	0.631811	0.999978	AC026471.4
7.0269	0.226177	0.396814	0.569983	0.56869	0.999978	AC026471.1
4.7699	0.226702	0.385367	0.588275	0.556348	0.999978	AC026471.2
1.25467	0.350514	0.435723	0.804442	0.421142	0.999978	AC002519.2
32.9256	0.13688	0.476395	0.287326	0.773863	0.999978	ZNF267
1.1156	0.337714	0.452945	0.745597	0.455911	0.999978	AC137761.1
1.22283	0.0164596	0.467294	0.0352231	0.971902	0.999978	AC136428.4
2.66993	0.0367612	0.497554	0.0738838	0.941103	0.999978	AC023824.3
1.15845	0.00255715	0.51998	0.00491778	0.996076	0.999978	FRG2DP
143.839	0.454868	0.493807	0.921145	0.356975	0.999978	VPS35
1.11388	0.0339511	0.489394	0.0693737	0.944692	0.999978	AC012186.2
59.6805	0.147618	0.48279	0.305759	0.759788	0.999978	C16orf87
54.3144	0.295666	0.482391	0.612918	0.53993	0.999978	DNAJA2
4.60361	0.399954	0.388379	1.0298	0.303102	0.999978	AC018845.3
1.56825	0.185323	0.403863	0.458875	0.646324	0.999978	AC018845.1
774.191	0.216666	0.504037	0.429861	0.667297	0.999978	ITFG1
14.385	0.497257	0.434984	1.14316	0.252971	0.999978	AC007533.1
423.694	0.492213	0.503405	0.977767	0.32819	0.999978	PHKB
2.41486	0.357466	0.352309	1.01464	0.310278	0.999978	AC007599.2
2.81345	0.160859	0.34964	0.46007	0.645466	0.999978	EIF4BP5
5.26153	0.166363	0.391174	0.425292	0.670624	0.999978	ABCC11
318.068	0.212319	0.504579	0.420783	0.673913	0.999978	LONP2
1.12436	0.159506	0.469996	0.339376	0.734326	0.999978	Metazoa-SRP.99
1.11279	0.148976	0.469496	0.31731	0.751008	0.999978	AC023813.1
172.265	0.315486	0.498315	0.633105	0.526665	0.999978	ZNF423
1.58033	0.192321	0.370937	0.518474	0.604128	0.999978	AC027348.2
33.3424	0.200612	0.469166	0.427593	0.668947	0.999978	CNEP1R1
2.21304	0.104027	0.366092	0.284156	0.776291	0.999978	AC007610.2
2.88978	0.137267	0.386362	0.355281	0.722379	0.999978	AC007610.5
125.545	0.0694779	0.502082	0.13838	0.88994	0.999978	TENT4B
34.9484	0.428644	0.47295	0.90632	0.364766	0.999978	ADCY7
190.222	0.0343285	0.495202	0.0693223	0.944733	0.999978	BRD7
141.81	0.0182313	0.499167	0.0365235	0.970865	0.999978	NKD1
9.58359	0.45412	0.420906	1.07891	0.280628	0.999978	AC007608.3
1.15762	0.0553679	0.490668	0.112842	0.910156	0.999978	LINC02127
1.27516	0.0311149	0.491235	0.0633402	0.949496	0.999978	AC027688.1
1.11402	0.191601	0.469394	0.408188	0.683136	0.999978	AC009166.1
3.98054	0.196449	0.453959	0.432746	0.6652	0.999978	AC009166.2
1.2255	0.22732	0.44977	0.505414	0.613268	0.999978	AC007333.2
312.202	0.0645174	0.517818	0.124595	0.900844	0.999978	TOX3
1.10341	0.0111792	0.489454	0.0228401	0.981778	0.999978	AC026462.5
1.18827	0.0985044	0.46779	0.210574	0.83322	0.999978	AC026462.3
1052.28	0.0996011	0.517025	0.192643	0.847239	0.999978	CHD9
5.11784	0.139681	0.395851	0.352861	0.724192	0.999978	AC079416.4
6.5834	0.386522	0.402027	0.961434	0.336334	0.999978	AC079416.2
191.115	0.161806	0.495207	0.326744	0.743862	0.999978	RBL2
1.258	0.112259	0.431137	0.260378	0.794572	0.999978	RNU6-1153P
2.8196	0.118622	0.352116	0.336883	0.736205	0.999978	AC007342.6
50.6795	0.446255	0.47487	0.939741	0.34735	0.999978	AKTIP
714.676	0.229879	0.515106	0.446275	0.655398	0.999978	FTO
1.48465	0.284696	0.377026	0.755111	0.450182	0.999978	AC007496.2
4.2657	0.40381	0.403795	1.00004	0.317294	0.999978	AC007496.3
9.20418	0.124738	0.412412	0.302461	0.762301	0.999978	AC007347.1
1.31062	0.0938403	0.433412	0.216515	0.828586	0.999978	AC007491.1
1.12943	0.229736	0.450451	0.510012	0.610043	0.999978	AC106742.1
18.415	0.130291	0.456374	0.285491	0.775268	0.999978	IRX5
6.56646	0.243671	0.42463	0.573844	0.566073	0.999978	AC106738.1
1.71489	0.0516888	0.477331	0.108287	0.913768	0.999978	MMP2-AS1
1.78963	0.178843	0.402774	0.444028	0.657022	0.999978	CES1
108.704	0.414685	0.49626	0.835621	0.403368	0.999978	AMFR
52.8596	0.244	0.474551	0.51417	0.607133	0.999978	OGFOD1
1.59384	0.203393	0.472155	0.430775	0.666632	0.999978	MT4
436.686	0.296424	0.57747	0.513315	0.607731	0.999978	MT3
161.081	0.0172085	0.529724	0.0324858	0.974085	0.999978	MT2A
56.2156	0.248007	0.548886	0.451837	0.651386	0.999978	MT1E
15.8792	0.00803715	0.528532	0.0152066	0.987867	0.999978	MT1M
20.9756	0.312833	0.485229	0.644712	0.519114	0.999978	MT1F
1.23613	0.0468927	0.465912	0.100647	0.919831	0.999978	AC009090.2
2.63079	0.399007	0.355565	1.12218	0.261787	0.999978	AC009090.4
8.26876	0.38616	0.384981	1.00306	0.315831	0.999978	AC009090.5
9.96077	0.104733	0.419716	0.249534	0.802948	0.999978	AC009090.6
143.051	0.161705	0.49836	0.324475	0.745579	0.999978	RSPRY1
51.2873	0.207475	0.485124	0.427674	0.668889	0.999978	ARL2BP
1.80247	0.278626	0.393299	0.708434	0.478676	0.999978	AC009090.1
1.29878	0.0931223	0.467922	0.199012	0.842253	0.999978	CCL22
48.8847	0.304566	0.479111	0.635689	0.524979	0.999978	COQ9
1.22348	0.0874693	0.46716	0.187236	0.851475	0.999978	AC018552.3
24.1665	0.360231	0.460678	0.781959	0.434239	0.999978	AC009107.2
83.9758	0.3241	0.497152	0.651913	0.514457	0.999978	CSNK2A2
1.51617	0.349317	0.377617	0.925058	0.354936	0.999978	AC009118.2
2.65053	0.311013	0.398567	0.78033	0.435197	0.999978	LINC02137
64.9371	0.360643	0.50505	0.714074	0.475181	0.999978	NDRG4
221.55	0.126019	0.494916	0.254627	0.799011	0.999978	CNOT1
1.29557	0.370872	0.422584	0.877629	0.380145	0.999978	AC010287.1
2.73869	0.0493806	0.448026	0.110218	0.912236	0.999978	AC092378.1
2.98543	0.17987	0.400336	0.449297	0.653218	0.999978	LINC02141
346.529	0.456582	0.54558	0.836874	0.402663	0.999978	CDH8
1.27278	0.122521	0.44878	0.27301	0.784846	0.999978	RNU6-21P
3.43882	0.0175632	0.493102	0.0356178	0.971587	0.999978	AC009110.1
1.10074	0.142453	0.468293	0.304197	0.760978	0.999978	AC138305.3
1.28419	0.0639581	0.448573	0.142581	0.886621	0.999978	LINC02165
1.23622	0.21303	0.449748	0.473665	0.635739	0.999978	AC092337.1
2.30317	0.131167	0.39282	0.333911	0.738447	0.999978	AC012322.1
1.2019	0.00784393	0.467385	0.0167826	0.98661	0.999978	AC009055.2
10.0907	0.030731	0.422326	0.0727661	0.941992	0.999978	BEAN1
70.0703	0.373331	0.49149	0.759589	0.4475	0.999978	TK2
1.93829	0.120477	0.35594	0.338475	0.735005	0.999978	AC010542.4
1.4902	0.0772787	0.404906	0.190856	0.848638	0.999978	AC010542.5
35.0813	0.0676397	0.45947	0.147213	0.882964	0.999978	CMTM3
288.934	0.045434	0.50368	0.0902042	0.928125	0.999978	DYNC1LI2
19.7786	0.355872	0.45587	0.780643	0.435012	0.999978	AC018557.1
12.32	0.471399	0.417463	1.1292	0.258815	0.999978	AC018557.3
1.49223	0.136084	0.405103	0.335924	0.736928	0.999978	AC044802.1
110.047	0.228192	0.493236	0.462642	0.643621	0.999978	NAE1
28.5307	0.20547	0.458207	0.448422	0.653849	0.999978	CES2
5.26308	0.409505	0.389264	1.052	0.2928	0.999978	AC009084.1
26.6591	0.0374256	0.46104	0.0811765	0.935302	0.999978	CES4A
283.248	0.0104059	0.511285	0.0203523	0.983762	0.999978	CBFB
16.4176	0.0919085	0.472045	0.194703	0.845626	0.999978	NOL3
18.3857	0.27487	0.455617	0.603292	0.546315	0.999978	LRRC29
4.19623	0.312913	0.395239	0.791706	0.428532	0.999978	KCTD19
46.5969	0.269912	0.489758	0.551112	0.581557	0.999978	AC009061.2
1.15467	0.00337171	0.4893	0.00689088	0.994502	0.999978	AGRP
3.49357	0.0195567	0.377109	0.0518597	0.958641	0.999978	AC027682.6
6.92675	0.140994	0.398481	0.353829	0.723467	0.999978	PARD6A
4.22098	0.303869	0.403484	0.753111	0.451383	0.999978	C16orf86
46.5813	0.245048	0.473002	0.518071	0.604409	0.999978	GFOD2
70.3152	0.0980228	0.489419	0.200284	0.841259	0.999978	RANBP10
32.9408	0.0837628	0.481856	0.173834	0.861996	0.999978	PSKH1
2.85872	0.0671119	0.381244	0.176034	0.860267	0.999978	AC040162.1
19.7144	0.109954	0.487241	0.225667	0.82146	0.999978	LCAT
1.19266	0.127686	0.449881	0.283821	0.776547	0.999978	KARS1P3
80.023	0.176631	0.491725	0.359208	0.71944	0.999978	PRMT7
1.19724	0.169889	0.449121	0.37827	0.70523	0.999978	AC020978.1
111.904	0.104222	0.486646	0.214165	0.830419	0.999978	ZFP90
4.25997	0.168269	0.370722	0.453895	0.649905	0.999978	AC126773.3
14.3351	0.100683	0.441619	0.227985	0.819658	0.999978	CDH3
1.112	0.14256	0.46851	0.304285	0.760911	0.999978	HSPE1P5
1.86208	0.221023	0.404327	0.546644	0.584623	0.999978	FTLP14
1.1987	0.0205875	0.466372	0.044144	0.96479	0.999978	AC026474.1
40.6213	0.205653	0.474292	0.433601	0.664579	0.999978	COG8
1.41673	0.0535359	0.418491	0.127926	0.898207	0.999978	AC026464.1
1.36036	0.0637444	0.447905	0.142317	0.88683	0.999978	TMED6
132.128	0.0304837	0.500064	0.0609597	0.951391	0.999978	CYB5B
624.087	0.102975	0.507092	0.203069	0.839081	0.999978	NFAT5
2.48842	0.322588	0.370864	0.869828	0.384394	0.999978	AC009032.1
176.13	0.101496	0.504198	0.201303	0.840462	0.999978	WWP2
31.3131	0.0252521	0.474454	0.0532234	0.957554	0.999978	NPIPB14P
41.2049	0.12587	0.464326	0.271081	0.786329	0.999978	PDXDC2P
1.13586	0.399726	0.436307	0.916158	0.359584	0.999978	MIR1972-2
70.46	0.00853295	0.501761	0.017006	0.986432	0.999978	PDPR
8.23675	0.0190501	0.420894	0.045261	0.963899	0.999978	AC009060.1
75.9343	0.054642	0.489992	0.111516	0.911207	0.999978	AARS1
23.4057	0.270919	0.454254	0.596404	0.550905	0.999978	AC012184.3
19.2341	0.344507	0.456131	0.75528	0.450081	0.999978	FCSK
65.4254	0.209827	0.483289	0.434164	0.664169	0.999978	COG4
103.736	0.00129906	0.488519	0.00265917	0.997878	0.999978	SF3B3
6.89543	0.206481	0.441913	0.467243	0.640326	0.999978	IL34
1.33408	0.106671	0.417196	0.255685	0.798194	0.999978	AC020763.3
48.8178	0.16589	0.469419	0.353395	0.723792	0.999978	CMTR2
1.1037	0.0338994	0.489876	0.0691998	0.944831	0.999978	TLE7
1.1085	0.451808	0.436866	1.0342	0.301041	0.999978	AC010547.2
1.36356	0.315674	0.40941	0.771045	0.44068	0.999978	TAT
89.5895	0.018264	0.493739	0.0369912	0.970492	0.999978	PHLPP2
5.59055	0.147598	0.425907	0.34655	0.728929	0.999978	SNORD71
6.40294	0.330301	0.406062	0.813424	0.415975	0.999978	PKD1L3
1.24981	0.0687461	0.448296	0.15335	0.878122	0.999978	ATP5F1AP3
15.5576	0.0115994	0.442797	0.0261959	0.979101	0.999978	DHODH
36.8177	0.0832639	0.473426	0.175875	0.860392	0.999978	TXNL4B
1.5066	0.0448659	0.444135	0.101019	0.919536	0.999978	HP
277.277	0.25023	0.514743	0.486127	0.626877	0.999978	LINC01572
1.36733	0.225017	0.404334	0.556513	0.57786	0.999978	AC004943.3
1.86238	0.20133	0.360743	0.558098	0.576778	0.999978	AC004943.1
1.1421	0.0773951	0.4911	0.157595	0.874776	0.999978	AC132068.1
3.78481	0.444048	0.388725	1.14232	0.253322	0.999978	AC002044.2
7.66239	0.158957	0.439622	0.361578	0.717668	0.999978	AC116667.1
115.072	0.0289251	0.500538	0.057788	0.953917	0.999978	AC009120.2
2.97509	0.0531369	0.381702	0.13921	0.889284	0.999978	AC009053.2
9.93163	0.357939	0.458838	0.7801	0.435332	0.999978	NPIPB15
1.88102	0.213532	0.386137	0.552994	0.580267	0.999978	CLEC18B
495.532	0.344931	0.500076	0.689757	0.490347	0.999978	GLG1
207.422	0.0458333	0.496984	0.092223	0.926521	0.999978	WDR59
1.82131	0.215965	0.379959	0.568392	0.569769	0.999978	AC099508.1
5.11824	0.157798	0.430122	0.366869	0.713717	0.999978	LDHD
265.554	0.150169	0.50269	0.298731	0.765145	0.999978	CFDP1
1.45826	0.351068	0.385687	0.910242	0.362695	0.999978	AC009163.2
10.5347	0.203776	0.418555	0.486857	0.62636	0.999978	AC009163.5
178.114	0.253147	0.503698	0.502576	0.615262	0.999978	GABARAPL2
2.48797	0.363527	0.341381	1.06487	0.286934	0.999978	DUXB
2.18772	0.192951	0.359238	0.537111	0.591191	0.999978	CPHXL
42.3523	0.0202361	0.471907	0.0428815	0.965796	0.999978	MON1B
4.10381	0.219411	0.420352	0.521969	0.601692	0.999978	AC009139.1
1.16951	0.204307	0.45151	0.452496	0.650912	0.999978	AC092134.1
1.11387	0.00235206	0.488744	0.00481247	0.99616	0.999978	AC092134.3
53.1014	0.379402	0.493273	0.769153	0.441803	0.999978	VAT1L
1.65088	0.25319	0.405931	0.623727	0.532807	0.999978	CLEC3A
1.63724	0.331347	0.383103	0.864902	0.387093	0.999978	AC009044.1
1.4088	0.128343	0.419916	0.305639	0.759879	0.999978	AC106743.1
1.52835	0.199475	0.451999	0.441317	0.658984	0.999978	AC046158.2
1.33474	0.284535	0.434543	0.654792	0.512602	0.999978	RPS3P7
1.11848	0.369783	0.435524	0.849052	0.395853	0.999978	AC027279.3
1.29012	0.0983859	0.469651	0.209487	0.834068	0.999978	AC027279.2
1.4881	0.408316	0.370419	1.10231	0.270327	0.999978	AC009145.3
1.69219	0.486023	0.410488	1.18401	0.236408	0.999978	AC009145.1
1.11711	0.199949	0.47028	0.42517	0.670713	0.999978	AC009145.2
2.37474	0.000310775	0.44022	0.000705954	0.999437	0.999978	AC092376.3
2.21418	0.0183037	0.393856	0.0464731	0.962933	0.999978	AC092376.1
2.09369	0.218118	0.399661	0.545758	0.585232	0.999978	AC009159.3
63.5564	0.321424	0.517453	0.621166	0.53449	0.999978	CDYL2
7.86154	0.0788812	0.43942	0.179512	0.857536	0.999978	ARLNC1
3.86146	0.110244	0.386961	0.284897	0.775723	0.999978	AC092718.2
9.53561	0.37489	0.39235	0.955499	0.339325	0.999978	AC092718.8
3.13184	0.31583	0.431306	0.732264	0.464008	0.999978	AC131888.1
9.00569	0.280392	0.426463	0.657481	0.510871	0.999978	AC009148.1
369.332	0.287389	0.508133	0.565578	0.571681	0.999978	CMIP
1.54754	0.0229224	0.388854	0.0589487	0.952993	0.999978	PPIAP51
1.26362	0.169582	0.451371	0.375705	0.707136	0.999978	AC092135.1
75.8883	0.394933	0.483402	0.816986	0.413937	0.999978	MPHOSPH6
3.16271	0.342669	0.330106	1.03806	0.299244	0.999978	AC138304.1
1.51518	0.0349283	0.432077	0.0808382	0.935571	0.999978	AC009117.2
1.99993	0.420588	0.397152	1.05901	0.289596	0.999978	AC099506.1
1.19998	0.196234	0.432732	0.453476	0.650206	0.999978	AC099506.3
212.422	0.450033	0.50548	0.890308	0.373301	0.999978	AC009063.2
162.531	0.136482	0.494176	0.27618	0.782409	0.999978	MBTPS1
3.89862	0.12646	0.375976	0.336352	0.736605	0.999978	AC040169.1
42.8809	0.444236	0.4665	0.952276	0.340957	0.999978	HSDL1
1.86978	0.290462	0.446122	0.651083	0.514993	0.999978	KCNG4
32.0646	0.160713	0.474563	0.338654	0.73487	0.999978	MEAK7
1.37206	0.0978032	0.404921	0.241536	0.809139	0.999978	AC022165.1
1.10316	0.137889	0.469352	0.293786	0.768921	0.999978	AC092145.1
40.5354	0.030358	0.486911	0.0623482	0.950286	0.999978	KLHL36
166.677	0.0347141	0.496469	0.069922	0.944256	0.999978	USP10
53.1323	0.205259	0.478821	0.428675	0.66816	0.999978	ZDHHC7
35.7533	0.230875	0.470421	0.490784	0.623579	0.999978	KIAA0513
1.16814	0.08521	0.468167	0.182008	0.855577	0.999978	AC018695.6
2.89672	0.00791645	0.391979	0.0201961	0.983887	0.999978	RNU1-103P
1.38945	0.162382	0.403457	0.402476	0.687334	0.999978	AC018695.4
1.1076	0.054049	0.490607	0.110168	0.912276	0.999978	AC092723.3
1.11097	0.0133215	0.488979	0.0272436	0.978265	0.999978	LINC02135
1.85902	0.0613874	0.399812	0.153541	0.877972	0.999978	AC009108.3
18.7044	0.148714	0.450143	0.33037	0.741121	0.999978	C16orf95
1.38526	0.0212089	0.447813	0.0473611	0.962225	0.999978	AC136285.1
4.74834	0.213281	0.383039	0.556814	0.577654	0.999978	AC010531.5
139.035	0.405013	0.488399	0.829267	0.406954	0.999978	ZCCHC14
1.27265	0.394073	0.409045	0.963397	0.335348	0.999978	AC092720.2
1.41269	0.0137723	0.417265	0.033006	0.97367	0.999978	AC010536.3
1.31087	0.273275	0.40652	0.672232	0.501436	0.999978	AC127455.1
105.348	0.0373127	0.49897	0.0747795	0.94039	0.999978	BANP
11.9567	0.414436	0.453607	0.913646	0.360903	0.999978	ZNF469
29.9925	0.11102	0.461196	0.240721	0.809772	0.999978	ZFPM1
8.82496	0.456987	0.429728	1.06343	0.287585	0.999978	AC116552.1
19.684	0.346349	0.44938	0.770727	0.440869	0.999978	SNAI3-AS1
5.75251	0.267972	0.39248	0.682766	0.494755	0.999978	CDT1
42.6424	0.0663428	0.474143	0.139921	0.888722	0.999978	ACSF3
1.33018	0.0164992	0.417423	0.0395264	0.968471	0.999978	LINC00304
10.2128	0.251859	0.408756	0.616159	0.537789	0.999978	AC009113.1
1.62514	0.0484477	0.394424	0.122832	0.90224	0.999978	AC137932.1
17.8158	0.0656614	0.455758	0.144071	0.885444	0.999978	AC092120.3
2.81776	0.314969	0.350134	0.899569	0.36835	0.999978	AC092120.2
181.233	0.164076	0.512028	0.320443	0.748632	0.999978	SPG7
6.09841	0.283755	0.396888	0.71495	0.47464	0.999978	AC092123.1
39.7206	0.0284814	0.482233	0.0590614	0.952903	0.999978	CHMP1A
39.722	0.272239	0.4774	0.570253	0.568506	0.999978	CDK10
16.3072	0.124643	0.427259	0.291727	0.770495	0.999978	SPATA2L
52.1503	0.292115	0.490365	0.595708	0.55137	0.999978	VPS9D1
9.92292	0.178059	0.428197	0.415834	0.677532	0.999978	CENPBD1
62.6455	0.0908092	0.468445	0.193853	0.846291	0.999978	AFG3L1P
1.24206	0.0724494	0.47239	0.153368	0.878108	0.999978	GAS8-AS1
1.9794	0.222991	0.343758	0.648686	0.516542	0.999978	URAHP
9.47111	0.0428851	0.414643	0.103427	0.917624	0.999978	LINC02193
10.6783	0.348962	0.45068	0.7743	0.438754	0.999978	DOC2B
1.1429	0.25688	0.452475	0.567722	0.570224	0.999978	LINC02091
4.47823	0.182597	0.443505	0.411714	0.680549	0.999978	RPH3AL
1.49186	0.353401	0.357786	0.987744	0.323278	0.999978	AC141424.1
111.838	0.249653	0.483465	0.516382	0.605588	0.999978	VPS53
15.6849	0.45812	0.447855	1.02292	0.306346	0.999978	TLCD3A
6.14533	0.303518	0.367221	0.826528	0.408505	0.999978	GEMIN4
1.37352	0.0548983	0.414602	0.132412	0.894658	0.999978	AC087392.5
92.6064	0.328177	0.491154	0.668174	0.504022	0.999978	ABR
1.64622	0.204271	0.388853	0.525316	0.599364	0.999978	AC016292.2
368.476	0.212481	0.496109	0.428295	0.668436	0.999978	YWHAE
16.9322	0.135588	0.437161	0.310155	0.756443	0.999978	PITPNA-AS1
99.0802	0.195202	0.493573	0.395488	0.692483	0.999978	PITPNA
26.999	0.438278	0.461983	0.948688	0.342779	0.999978	SLC43A2
1.69616	0.0595739	0.403069	0.147801	0.8825	0.999978	RN7SL105P
82.4481	0.15827	0.479876	0.329815	0.741539	0.999978	PRPF8
8.10759	0.191482	0.411639	0.465171	0.641809	0.999978	WDR81
39.1859	0.110119	0.474421	0.232112	0.816451	0.999978	SMYD4
67.7604	0.126707	0.479109	0.264463	0.791423	0.999978	RPA1
1.31282	0.312278	0.406646	0.767935	0.442526	0.999978	AC090617.3
237.598	0.0212204	0.505924	0.0419439	0.966543	0.999978	SMG6
29.7394	0.343046	0.463885	0.739506	0.4596	0.999978	SRR
1.87734	0.166207	0.424464	0.39157	0.695376	0.999978	HNRNPA1P16
28.1049	0.102568	0.456959	0.224457	0.822402	0.999978	TSR1
1.26221	0.0726649	0.467893	0.155302	0.876583	0.999978	SNORD91A
24.3799	0.545023	0.469237	1.16151	0.245435	0.999978	MNT
1.16364	0.00254544	0.465772	0.005465	0.99564	0.999978	AC006435.1
138.001	0.401303	0.488724	0.821124	0.411576	0.999978	METTL16
58.309	0.470281	0.477965	0.983924	0.325153	0.999978	RAP1GAP2
1.77695	0.0313203	0.407724	0.0768173	0.938769	0.999978	OR3A3
4.28937	0.0756569	0.388575	0.194703	0.845625	0.999978	AC027796.1
29.6611	0.0861506	0.452064	0.190572	0.848861	0.999978	CTNS
45.556	0.0289601	0.46832	0.0618383	0.950692	0.999978	ITGAE
1.86251	0.134102	0.377807	0.354948	0.722629	0.999978	AC116914.2
67.5487	0.534033	0.487565	1.09531	0.273383	0.999978	CYB5D2
190.605	0.421413	0.502578	0.838503	0.401748	0.999978	ANKFY1
1.17731	0.144337	0.468838	0.30786	0.758189	0.999978	RN7SL774P
1.63085	0.119332	0.411307	0.290128	0.771719	0.999978	ALOX15
24.9725	0.137337	0.459291	0.29902	0.764925	0.999978	MED11
1.30667	0.0573066	0.448715	0.127713	0.898376	0.999978	TM4SF5
2.19988	0.0628787	0.419547	0.149873	0.880865	0.999978	VMO1
21.2595	0.55537	0.472595	1.17515	0.239935	0.999978	PLD2
1.46705	0.127198	0.476227	0.267095	0.789396	0.999978	RN7SL784P
42.6889	0.195384	0.461098	0.423736	0.671759	0.999978	RNF167
1.21151	0.10654	0.449629	0.236951	0.812695	0.999978	AC004771.4
1.60139	0.0342052	0.417192	0.081989	0.934655	0.999978	AC004771.2
2.86675	0.143181	0.364962	0.392318	0.694823	0.999978	INCA1
1.35287	0.254139	0.432637	0.587418	0.556923	0.999978	AC012146.3
19.8001	0.30855	0.451596	0.683242	0.494454	0.999978	ZNF232
12.011	0.0141103	0.430541	0.0327733	0.973855	0.999978	AC012146.1
6.33456	0.364387	0.444091	0.820524	0.411918	0.999978	USP6
55.489	0.364616	0.476106	0.765829	0.443778	0.999978	ZNF594
1.28256	0.115158	0.432549	0.266232	0.79006	0.999978	AC087500.2
6.8842	0.154127	0.399365	0.385932	0.699547	0.999978	AC004148.1
50.4595	0.221443	0.472202	0.468957	0.6391	0.999978	DERL2
39.5425	0.146376	0.471053	0.310742	0.755997	0.999978	MIS12
35.6854	0.176429	0.47378	0.372385	0.709606	0.999978	NLRP1
1.15486	0.10443	0.468788	0.222767	0.823717	0.999978	AC055872.2
1.90676	0.130164	0.408834	0.318379	0.750197	0.999978	AIPL1
1.51883	0.0639668	0.415465	0.153964	0.877638	0.999978	AC004706.3
40.3129	0.267709	0.476483	0.561844	0.574222	0.999978	MED31
7.79931	0.389528	0.39065	0.997129	0.318702	0.999978	C17orf100
65.9689	0.102277	0.508702	0.201054	0.840656	0.999978	ALOX12P2
227.483	0.0423604	0.507731	0.0834309	0.933509	0.999978	ALOX12-AS1
1.35265	0.0122746	0.490818	0.0250084	0.980048	0.999978	AC027763.2
5.82078	0.0462533	0.392434	0.117863	0.906176	0.999978	ALOX12
3.10753	0.0896467	0.456155	0.196527	0.844198	0.999978	MIR497HG
1.18391	0.0711383	0.468119	0.151966	0.879214	0.999978	CLEC10A
9.35051	0.341772	0.400558	0.853239	0.393527	0.999978	ASGR1
28.2799	0.374302	0.451486	0.829044	0.407079	0.999978	DLG4
63.5876	0.243351	0.484171	0.502614	0.615236	0.999978	ACADVL
26.0142	0.149682	0.467956	0.319863	0.749072	0.999978	DVL2
2.33681	0.296627	0.34572	0.857997	0.390894	0.999978	AC120057.3
2.62561	0.199313	0.348716	0.571562	0.567619	0.999978	AC003688.1
24.4886	0.0176737	0.450162	0.0392607	0.968683	0.999978	ELP5
14.0465	0.103535	0.433225	0.238987	0.811116	0.999978	NEURL4
1.40802	0.0664373	0.396303	0.167643	0.866864	0.999978	AC026954.1
5.19125	0.0366266	0.391038	0.093665	0.925375	0.999978	KCTD11
45.7577	0.205362	0.455247	0.451101	0.651917	0.999978	NLGN2
6.28932	0.368375	0.427207	0.862286	0.38853	0.999978	FGF11
1.1357	0.320686	0.434299	0.738399	0.460272	0.999978	AC113189.3
10.3975	0.0904249	0.428046	0.21125	0.832692	0.999978	CHRNB1
58.6317	0.389134	0.474042	0.820885	0.411712	0.999978	ZBTB4
13.474	0.0438929	0.47109	0.093173	0.925766	0.999978	TNFSF12
1.33014	0.166291	0.419128	0.396755	0.691548	0.999978	AC016876.4
35.4169	0.082154	0.472024	0.174046	0.861829	0.999978	SENP3
7.74633	0.228515	0.407935	0.560174	0.575361	0.999978	AC016876.2
4.47815	0.205109	0.394225	0.520284	0.602866	0.999978	SHBG
73.8568	0.0448349	0.481013	0.0932093	0.925737	0.999978	SAT2
1.42926	0.167797	0.406796	0.412484	0.679985	0.999978	GUCY2D
1.69899	0.417875	0.378692	1.10347	0.269824	0.999978	ALOX12B
61.4896	0.515316	0.524815	0.981901	0.326149	0.999978	PER1
1.12554	0.00141773	0.489369	0.00289705	0.997688	0.999978	ODF4
296.233	0.364031	0.515195	0.706588	0.479822	0.999978	MYH10
1.11517	0.0233705	0.489859	0.0477085	0.961949	0.999978	RNU7-43P
2.02588	0.371854	0.431127	0.862514	0.388405	0.999978	AC002091.1
2.8001	0.355348	0.383523	0.926537	0.354167	0.999978	AC087501.4
1.55947	0.226648	0.420261	0.539303	0.589678	0.999978	AC027045.2
1.30811	0.0632649	0.447117	0.141495	0.887479	0.999978	DHRS7C
1.20788	0.0651238	0.467404	0.139331	0.889189	0.999978	AC027045.1
1.33315	0.0765259	0.451234	0.169593	0.865331	0.999978	RCVRN
2.16754	0.306893	0.352034	0.871772	0.383333	0.999978	AC005291.2
1.34966	0.0194285	0.447643	0.0434017	0.965381	0.999978	AC005291.1
1.46599	0.0422776	0.430957	0.0981016	0.921852	0.999978	MYHAS
1.16098	0.0496907	0.467441	0.106304	0.915341	0.999978	AC002347.2
2.01372	0.4015	0.371271	1.08142	0.27951	0.999978	AC005725.1
22.0115	0.200422	0.464588	0.431398	0.666179	0.999978	ZNF18
2.96354	0.39388	0.34181	1.15234	0.249183	0.999978	AC005410.1
506.009	0.546861	0.511533	1.06906	0.285041	0.999978	MAP2K4
1.2544	0.0192933	0.447526	0.0431111	0.965613	0.999978	RNU11-2P
73.3459	0.295666	0.506208	0.58408	0.559166	0.999978	ARHGAP44
1.33548	0.0412135	0.432188	0.0953601	0.924029	0.999978	AC005277.2
36.6266	0.00243031	0.484444	0.0050167	0.995997	0.999978	ELAC2
34.371	0.205585	0.49589	0.414578	0.678451	0.999978	HS3ST3A1
159.14	0.164065	0.505824	0.324352	0.745671	0.999978	COX10-AS1
1.57016	0.0485354	0.419429	0.115718	0.907876	0.999978	AC005304.3
85.3962	0.225045	0.503964	0.446551	0.655199	0.999978	COX10
1.3135	0.0249009	0.448051	0.0555761	0.955679	0.999978	AC005389.1
1.14544	0.102816	0.468531	0.219444	0.826304	0.999978	AC005863.1
1.63452	0.333175	0.396775	0.839707	0.401073	0.999978	LINC02096
1.26736	0.0683591	0.467557	0.146205	0.88376	0.999978	AC005772.1
265.224	0.250352	0.52582	0.476117	0.633991	0.999978	PMP22
1.22687	0.198034	0.433845	0.456462	0.648058	0.999978	AC005703.5
1.37058	0.294373	0.41117	0.715941	0.474028	0.999978	AC005703.2
1.36927	0.0191144	0.432633	0.0441814	0.96476	0.999978	AC005703.6
91.6754	0.553448	0.496206	1.11536	0.264696	0.999978	CDRT4
1.16385	0.243027	0.433362	0.560796	0.574937	0.999978	RPL9P2
1.37569	0.0674121	0.416165	0.161984	0.871318	0.999978	PPIAP53
1.20103	0.163263	0.433228	0.376852	0.706284	0.999978	MEIS3P1
5.2635	0.441175	0.425076	1.03787	0.299328	0.999978	AC015922.3
13.3852	0.0305988	0.457441	0.0668912	0.946668	0.999978	ADORA2B
90.4517	0.3638	0.497645	0.731044	0.464752	0.999978	ZSWIM7
227.249	0.224302	0.502656	0.446233	0.655429	0.999978	TTC19
593.46	0.108501	0.508865	0.213222	0.831154	0.999978	NCOR1
7.00481	0.084433	0.390891	0.216002	0.828987	0.999978	AC002553.1
130.69	0.0702402	0.496569	0.141451	0.887514	0.999978	PIGL
62.2355	0.160665	0.450601	0.356557	0.721423	0.999978	CENPV
30.8893	0.522151	0.454411	1.14907	0.250526	0.999978	ZNF287
1.13334	0.351275	0.434224	0.808971	0.418532	0.999978	AC098850.2
1.83607	0.373613	0.342651	1.09036	0.275554	0.999978	UPF3AP1
1.46223	0.237203	0.411908	0.575864	0.564707	0.999978	AC098850.4
1.20175	0.0818145	0.448296	0.182501	0.855189	0.999978	AC098850.1
1.37709	0.046394	0.469583	0.0987984	0.921298	0.999978	TBC1D27P
8.08045	0.0132959	0.437254	0.0304079	0.975742	0.999978	AC055811.1
7.12716	0.325801	0.394643	0.825558	0.409055	0.999978	AC055811.2
48.4062	0.189519	0.474653	0.399279	0.689688	0.999978	FLCN
2.22712	0.0075559	0.382125	0.0197734	0.984224	0.999978	AC055811.3
19.956	0.245276	0.452925	0.541538	0.588137	0.999978	NT5M
25.4007	0.121886	0.458713	0.265713	0.79046	0.999978	MED9
18.4197	0.255977	0.517191	0.494937	0.620645	0.999978	RASD1
34.238	0.359264	0.466151	0.770702	0.440884	0.999978	PEMT
5.15309	0.434468	0.395905	1.0974	0.272465	0.999978	AC020558.1
74.8537	0.214395	0.50279	0.42641	0.669809	0.999978	SREBF1
268.544	0.230042	0.501549	0.458663	0.646476	0.999978	TOM1L2
2.499	0.117034	0.365195	0.32047	0.748612	0.999978	AC122129.1
2.91876	0.207098	0.378287	0.547462	0.584061	0.999978	AC087164.1
82.1184	0.210776	0.487632	0.432243	0.665565	0.999978	ALKBH5
8.61145	0.3633	0.399026	0.910467	0.362576	0.999978	MIEF2
2.80726	0.214411	0.378416	0.566602	0.570984	0.999978	AC127537.1
1.19186	0.11977	0.432235	0.277095	0.781707	0.999978	RPL7AP65
2.91655	0.401079	0.344434	1.16446	0.244239	0.999978	RPL21P121
3.21096	0.297758	0.356442	0.835362	0.403514	0.999978	LINC02076
45.3437	0.436924	0.473518	0.922719	0.356154	0.999978	TRIM16L
1.4836	0.205	0.406008	0.504915	0.613618	0.999978	FBXW10
56.5262	0.437928	0.486186	0.900741	0.367726	0.999978	TVP23B
1.50858	0.00975086	0.41425	0.0235386	0.981221	0.999978	AC007952.2
4.48641	0.309246	0.401712	0.76982	0.441407	0.999978	AC007952.4
658.636	0.0270967	0.512369	0.052885	0.957824	0.999978	EPN2
18.3678	0.166684	0.450303	0.37016	0.711263	0.999978	EPN2-AS1
1.69203	0.0433261	0.432853	0.100094	0.920269	0.999978	AC124066.1
17.9197	0.187444	0.408413	0.458957	0.646265	0.999978	MFAP4
1.66935	0.0545687	0.418231	0.130475	0.896191	0.999978	SLC47A1P2
76.0391	0.287318	0.480923	0.597432	0.550219	0.999978	ALDH3A2
260.431	0.283402	0.514738	0.550576	0.581924	0.999978	ULK2
2.28737	0.293231	0.367029	0.798932	0.42433	0.999978	NDUFB4P3
234.337	0.181748	0.50449	0.360261	0.718652	0.999978	AKAP10
1.21599	0.00675278	0.466816	0.0144656	0.988459	0.999978	SRP68P3
1.26159	0.267444	0.405863	0.658951	0.509927	0.999978	AC015818.2
1.14241	0.128887	0.468649	0.275019	0.783302	0.999978	ZSWIM5P2
1.10414	0.290757	0.45227	0.642885	0.520299	0.999978	MEIS3P2
12.3033	0.0885055	0.46115	0.191924	0.847802	0.999978	CCDC144NL
220.512	0.167759	0.493649	0.339835	0.733981	0.999978	USP22
3.08464	0.134549	0.354156	0.379916	0.704008	0.999978	AC087393.2
89.5341	0.288706	0.49454	0.583786	0.559364	0.999978	DHRS7B
15.3041	0.0346375	0.428171	0.0808963	0.935524	0.999978	AC087294.1
1.15283	0.0848371	0.467093	0.181628	0.855875	0.999978	EIF1P5
38.1006	0.415477	0.467748	0.888249	0.374407	0.999978	LINC02693
1.10581	0.0143553	0.489442	0.02933	0.976601	0.999978	RPL21P120
2.58363	0.0339739	0.375665	0.0904367	0.92794	0.999978	AC233702.7
1.14848	0.158857	0.46937	0.338448	0.735026	0.999978	AC233702.1
1.12772	0.000978694	0.488798	0.00200225	0.998402	0.999978	LINC02002
1.10482	0.13007	0.49271	0.263989	0.791788	0.999978	AC131274.3
1.64927	0.158163	0.404732	0.390783	0.695958	0.999978	SYPL1P2
175.245	0.541297	0.496071	1.09117	0.275199	0.999978	KSR1
3.23786	0.299749	0.359946	0.832761	0.404979	0.999978	AC069366.2
1.35672	0.200902	0.397388	0.505557	0.613168	0.999978	AC069366.1
18.8361	0.379004	0.448244	0.845531	0.397814	0.999978	LYRM9
32.2107	0.207306	0.463715	0.447055	0.654835	0.999978	TMEM97
43.9226	0.217722	0.479924	0.453659	0.650075	0.999978	IFT20
58.3989	0.25928	0.468658	0.55324	0.580099	0.999978	SARM1
2.89201	0.0546453	0.381078	0.143397	0.885977	0.999978	AC002094.4
1.36918	0.23309	0.395351	0.589577	0.555474	0.999978	AC002094.5
2.29405	0.15116	0.364623	0.414566	0.67846	0.999978	AC015917.2
1.29519	0.0391646	0.436796	0.0896633	0.928555	0.999978	FOXN1
14.0781	0.133057	0.445523	0.298654	0.765204	0.999978	UNC119
35.0939	0.235892	0.475717	0.495866	0.619989	0.999978	PIGS
56.2743	0.117998	0.481292	0.245169	0.806325	0.999978	SDF2
9.6781	0.240318	0.417815	0.575179	0.56517	0.999978	PROCA1
1.80643	0.0879063	0.429503	0.20467	0.83783	0.999978	SNORD42B
4.15224	0.217778	0.444726	0.489689	0.624354	0.999978	TLCD1
8.96353	0.257692	0.423805	0.608045	0.543158	0.999978	NEK8
3.06275	0.19083	0.372764	0.511931	0.608699	0.999978	AC010761.2
17.0994	0.0660278	0.433946	0.152157	0.879063	0.999978	ERAL1
51.9787	0.00425228	0.485013	0.00876737	0.993005	0.999978	FLOT2
1.33974	0.267574	0.392673	0.681416	0.495608	0.999978	AC024267.6
10.1573	0.132554	0.397677	0.33332	0.738893	0.999978	DHRS13
102.965	0.0413575	0.482956	0.085634	0.931757	0.999978	PHF12
8.54799	0.480985	0.414296	1.16097	0.245654	0.999978	AC024267.4
20.6283	0.439183	0.481624	0.911881	0.361831	0.999978	PIPOX
19.7804	0.205594	0.455674	0.451186	0.651856	0.999978	SEZ6
1.17253	0.312849	0.452886	0.690789	0.489698	0.999978	RPL35AP35
625.853	0.22265	0.512041	0.434829	0.663686	0.999978	TAOK1
1.14528	0.324939	0.436092	0.745116	0.456202	0.999978	RNU6-1034P
1.1444	0.200804	0.469576	0.427629	0.668921	0.999978	AC104996.2
286.168	0.100826	0.505745	0.199362	0.841979	0.999978	NSRP1
70.9672	0.0143429	0.49092	0.0292163	0.976692	0.999978	BLMH
1.30348	0.0996351	0.44966	0.221579	0.824642	0.999978	TMIGD1
334.394	0.438841	0.510395	0.859807	0.389895	0.999978	CPD
163.866	0.225124	0.498576	0.451534	0.651605	0.999978	GOSR1
31.4882	0.0160797	0.477622	0.0336661	0.973143	0.999978	AC005562.1
1.26698	0.0851766	0.448329	0.189987	0.84932	0.999978	SH3GL1P2
31.968	0.386963	0.472912	0.818256	0.413211	0.999978	LRRC37BP1
451.159	0.13805	0.506752	0.272421	0.785298	0.999978	SUZ12P1
23.6023	0.222698	0.461194	0.482874	0.629185	0.999978	AC127024.8
2.83742	0.00410368	0.377208	0.0108791	0.99132	0.999978	AC130324.1
61.5518	0.086899	0.490846	0.177039	0.859478	0.999978	TEFM
2.49048	0.0433036	0.352427	0.122873	0.902208	0.999978	AC130324.3
63.4568	0.216054	0.490993	0.440034	0.659912	0.999978	ADAP2
8.09523	0.0600544	0.421166	0.142591	0.886613	0.999978	AC138207.6
1108.21	0.212083	0.512739	0.413627	0.679147	0.999978	NF1
14.5994	0.00289413	0.435421	0.00664674	0.994697	0.999978	AC079915.1
1.1972	0.0984261	0.491136	0.200405	0.841164	0.999978	AC003101.2
1.37026	0.000958007	0.489354	0.0019577	0.998438	0.999978	AC003101.1
18.1813	0.0395131	0.470901	0.0839094	0.933128	0.999978	AC004253.1
200.078	0.0634693	0.502265	0.126366	0.899442	0.999978	SUZ12
89.3242	0.196867	0.486554	0.404616	0.68576	0.999978	LRRC37B
10.903	0.0622551	0.43352	0.143604	0.885813	0.999978	SH3GL1P1
1.67807	0.422768	0.368966	1.14582	0.25187	0.999978	AC090616.2
1.13169	0.150173	0.468788	0.320343	0.748708	0.999978	AC090616.5
4.74298	0.302845	0.41824	0.724095	0.469008	0.999978	AC116407.2
216.691	0.00471018	0.501879	0.0093851	0.992512	0.999978	RHOT1
1.28668	0.179627	0.417248	0.430504	0.666829	0.999978	ARGFXP2
1.27035	0.0650869	0.448221	0.145212	0.884544	0.999978	AC116407.4
111.313	0.0261393	0.531677	0.0491638	0.960789	0.999978	RHBDL3
6.73662	0.487017	0.418875	1.16268	0.24496	0.999978	AC005899.4
35.3984	0.284773	0.463273	0.614699	0.538754	0.999978	C17orf75
360.265	0.0400526	0.498021	0.0804235	0.9359	0.999978	ZNF207
7.40721	0.302438	0.405434	0.74596	0.455692	0.999978	AC005899.6
5.94081	0.17451	0.420773	0.414736	0.678335	0.999978	AC005899.8
141.499	0.0891146	0.501308	0.177764	0.858908	0.999978	PSMD11
36.6958	0.179151	0.453844	0.394741	0.693034	0.999978	CDK5R1
2.62657	0.271415	0.366642	0.740272	0.459135	0.999978	AC079336.5
5.05754	0.456878	0.391193	1.16791	0.242843	0.999978	AC079336.4
12.1778	0.378128	0.41971	0.900927	0.367627	0.999978	AC025211.1
134.622	0.505442	0.495581	1.0199	0.307777	0.999978	TMEM98
1.23416	0.0918351	0.435253	0.210992	0.832893	0.999978	AC024614.4
1.92785	0.403957	0.406322	0.994181	0.320135	0.999978	AC123769.1
1.10342	0.0759045	0.46761	0.162324	0.87105	0.999978	AC004147.3
1.48944	0.218669	0.418029	0.523095	0.600908	0.999978	LINC01989
13.4188	0.182034	0.462383	0.393687	0.693812	0.999978	TMEM132E
1.5618	0.262847	0.438649	0.59922	0.549026	0.999978	AC022903.1
23.4872	0.262269	0.473286	0.554145	0.57948	0.999978	CCT6B
1.4015	0.28684	0.426657	0.672297	0.501394	0.999978	AC022903.2
38.8741	0.105053	0.456466	0.230145	0.817979	0.999978	LIG3
1.30586	0.198526	0.418891	0.473932	0.635549	0.999978	AC004223.4
3.64499	0.289119	0.429456	0.673221	0.500806	0.999978	AC004223.2
1.2508	0.467509	0.397832	1.17514	0.239939	0.999978	FNDC8
1.40097	0.0550642	0.448457	0.122786	0.902277	0.999978	UNC45B
1.97439	0.062393	0.385143	0.161999	0.871306	0.999978	AC060766.1
3.29228	0.302987	0.406163	0.745976	0.455682	0.999978	SLFN13
33.9091	0.0164513	0.470748	0.0349471	0.972122	0.999978	SNHG30
331.17	0.0569675	0.501332	0.113632	0.909529	0.999978	AP2B1
1.17544	0.275364	0.434157	0.634251	0.525917	0.999978	C17orf50
2.26524	0.129806	0.377026	0.34429	0.730628	0.999978	AC015849.3
6.24438	0.0817956	0.406644	0.201148	0.840583	0.999978	AC015849.4
1.28794	0.246733	0.435923	0.566001	0.571393	0.999978	AC015849.1
1.20546	0.0150856	0.451421	0.0334181	0.973341	0.999978	CCL15
1.1869	0.146839	0.468715	0.313281	0.754067	0.999978	TBC1D3B
1.3839	0.204193	0.420789	0.485263	0.62749	0.999978	TBC1D3I
5.69258	0.288172	0.413139	0.697518	0.485479	0.999978	PIGW
2.56227	0.0201963	0.382014	0.052868	0.957837	0.999978	AC243732.1
5.365	0.327198	0.395053	0.828238	0.407536	0.999978	DHRS11
2.84605	0.36572	0.37536	0.974317	0.329899	0.999978	MRM1
18.201	0.0961271	0.411855	0.233401	0.81545	0.999978	LHX1-DT
82.5028	0.227934	0.501686	0.454336	0.649587	0.999978	ACACA
1.48541	0.240456	0.436918	0.550345	0.582083	0.999978	AC244093.1
5.34431	0.336534	0.392642	0.8571	0.39139	0.999978	AC244093.2
2.14498	0.304612	0.386929	0.787253	0.431134	0.999978	AC243654.2
1.57034	0.260611	0.393832	0.661731	0.508144	0.999978	AC243571.2
1.12609	0.443026	0.436287	1.01545	0.309893	0.999978	HNF1B
30.633	0.0650847	0.448019	0.145272	0.884496	0.999978	SOCS7
135.603	0.535037	0.492463	1.08645	0.27728	0.999978	SRCIN1
2.5769	0.0676177	0.360702	0.187461	0.851299	0.999978	EPOP
2.84887	0.355413	0.380461	0.934164	0.350219	0.999978	AC006449.6
1.55369	0.00410559	0.400105	0.0102613	0.991813	0.999978	AC006449.7
21.5906	0.140201	0.447876	0.313035	0.754254	0.999978	CISD3
28.7872	0.419253	0.430892	0.97299	0.330558	0.999978	PCGF2
1.41195	0.0831762	0.403788	0.20599	0.836799	0.999978	AC006449.5
30.0337	0.112369	0.450594	0.249379	0.803067	0.999978	CWC25
1.10424	0.191718	0.470102	0.407822	0.683405	0.999978	AC006441.5
1.63134	0.246558	0.376104	0.655557	0.51211	0.999978	LRRC37A11P
11.7049	0.11151	0.459314	0.242775	0.80818	0.999978	RDM1P5
295.158	0.0577903	0.500854	0.115384	0.908141	0.999978	FBXL20
2.19989	0.0428536	0.38085	0.112521	0.91041	0.999978	AC005288.1
70.3301	0.0308107	0.475112	0.0648494	0.948294	0.999978	MED1
4.16783	0.0183106	0.386858	0.0473315	0.962249	0.999978	AC009283.1
8.82735	0.519151	0.437479	1.18669	0.235351	0.999978	PPP1R1B
4.51516	0.365286	0.400103	0.912981	0.361253	0.999978	TCAP
14.5674	0.130853	0.429856	0.304411	0.760815	0.999978	PGAP3
13.3197	0.306075	0.427519	0.715934	0.474032	0.999978	ORMDL3
51.7815	0.0485838	0.470447	0.103272	0.917747	0.999978	PSMD3
58.0727	0.0590686	0.466219	0.126697	0.89918	0.999978	MED24
88.3116	0.184021	0.482598	0.381314	0.70297	0.999978	THRA
101.045	0.0813206	0.489901	0.165994	0.868162	0.999978	MSL1
15.9978	0.467861	0.418855	1.117	0.263995	0.999978	RARA
3.91567	0.383735	0.399823	0.959762	0.337175	0.999978	AC080112.4
4.6514	0.31275	0.35536	0.880093	0.378809	0.999978	RARA-AS1
1.1583	0.312491	0.43349	0.720872	0.470988	0.999978	AC080112.3
1.53491	0.220091	0.403033	0.546086	0.585007	0.999978	CCR7
124.242	0.0830487	0.495853	0.167487	0.866987	0.999978	SMARCE1
3.67667	0.059628	0.366429	0.162727	0.870733	0.999978	AC073508.3
1.15379	0.0293457	0.489813	0.059912	0.952226	0.999978	AC073508.1
1.13349	0.0474079	0.489549	0.0968399	0.922854	0.999978	AC090283.1
13.308	0.110487	0.459051	0.240686	0.809798	0.999978	TMEM99
1.18816	0.0915642	0.448052	0.204361	0.838072	0.999978	KRT42P
43.3624	0.37255	0.466816	0.798065	0.424833	0.999978	FKBP10
34.5995	0.311397	0.460071	0.676846	0.498504	0.999978	KLHL11
40.7654	0.153196	0.487195	0.314445	0.753183	0.999978	KAT2A
3.72924	0.193982	0.384842	0.504057	0.614221	0.999978	AC099811.1
259.041	0.0254009	0.49924	0.0508791	0.959422	0.999978	STAT3
50.5932	0.253503	0.499132	0.507888	0.611532	0.999978	CAVIN1
225.263	0.168508	0.507702	0.331903	0.739963	0.999978	ATP6V0A1
18.668	0.404161	0.462619	0.873637	0.382316	0.999978	NAGLU
6.38565	0.0738144	0.396361	0.18623	0.852264	0.999978	AC067852.1
5.87819	0.0597098	0.404756	0.147521	0.882721	0.999978	HSD17B1
20.2204	0.0703445	0.450984	0.15598	0.876049	0.999978	COASY
10.9093	0.430735	0.411938	1.04563	0.295732	0.999978	PSMC3IP
44.1623	0.209593	0.473311	0.442823	0.657893	0.999978	TUBG2
17.8058	0.249552	0.487222	0.512194	0.608515	0.999978	AC100793.2
1.20347	0.285728	0.43489	0.657011	0.511174	0.999978	AC100793.1
6.26069	0.0124485	0.414102	0.0300615	0.976018	0.999978	CNTD1
2.56975	0.0389238	0.367129	0.106022	0.915565	0.999978	AOC2
26.1179	0.49633	0.451401	1.09953	0.271535	0.999978	RUNDC1
8.54285	0.337569	0.449242	0.75142	0.4524	0.999978	IFI35
67.1057	0.0765192	0.484991	0.157774	0.874635	0.999978	BRCA1
43.5456	0.390017	0.462959	0.842442	0.399541	0.999978	NBR2
121.127	0.272151	0.487447	0.558318	0.576627	0.999978	NBR1
17.3136	0.434617	0.457511	0.949959	0.342133	0.999978	CCDC200
7.41684	0.380637	0.425105	0.895395	0.370576	0.999978	AC109326.1
1.13973	0.080091	0.467658	0.17126	0.864019	0.999978	MIR2117HG
1.24741	0.0541231	0.447938	0.120827	0.903828	0.999978	CFAP97D1
3.57103	0.267875	0.366247	0.731406	0.464531	0.999978	ASB16
9.08996	0.284079	0.431088	0.658981	0.509908	0.999978	AC003102.1
11.2844	0.343691	0.393967	0.872386	0.382998	0.999978	SLC4A1
71.9707	0.230546	0.490694	0.469837	0.638472	0.999978	GRN
39.4358	0.502196	0.454542	1.10484	0.269229	0.999978	FAM171A2
579.002	0.233015	0.509691	0.457168	0.64755	0.999978	GPATCH8
1.19083	0.00624706	0.489831	0.0127535	0.989824	0.999978	RN7SL258P
3.12391	0.0461405	0.409864	0.112575	0.910367	0.999978	AC091152.2
76.5587	0.141322	0.490261	0.288259	0.773149	0.999978	DCAKD
32.3832	0.293595	0.470472	0.624043	0.532599	0.999978	HEXIM1
58.5879	0.57173	0.483877	1.18156	0.23738	0.999978	AC138150.1
1.20711	0.0337312	0.467251	0.0721907	0.94245	0.999978	AC138150.2
53.6254	0.46333	0.473554	0.97841	0.327871	0.999978	MAP3K14
15.7239	0.0308357	0.430624	0.0716071	0.942915	0.999978	PLEKHM1
11.2503	0.395511	0.43272	0.914013	0.36071	0.999978	AC091132.3
1.43484	0.195752	0.406728	0.481284	0.630315	0.999978	AC091132.1
1.46734	0.0931083	0.394903	0.235775	0.813607	0.999978	CR936218.1
5.37884	0.444372	0.435657	1.02001	0.307726	0.999978	KANSL1-AS1
93.8919	0.225338	0.498311	0.452203	0.651123	0.999978	ARL17B
20.6195	0.435275	0.465033	0.936009	0.349268	0.999978	LRRC37A2
15.2444	0.322225	0.458264	0.703144	0.481966	0.999978	FAM215B
9.0188	0.40414	0.424507	0.952022	0.341086	0.999978	WNT3
2.52702	0.229383	0.398282	0.575929	0.564663	0.999978	AC005670.1
77.953	0.0273249	0.492736	0.0554554	0.955776	0.999978	GOSR2
1.56299	0.342398	0.375581	0.911649	0.361954	0.999978	RPRML
185.259	0.499976	0.495205	1.00963	0.312671	0.999978	AC005670.3
1.18965	0.0515054	0.46708	0.110271	0.912194	0.999978	AC068234.2
67.1392	0.144761	0.489544	0.295706	0.767455	0.999978	EFCAB13
42.424	0.201704	0.482894	0.417699	0.676167	0.999978	AC040934.1
80.9531	0.121461	0.515066	0.235817	0.813575	0.999978	MRPL45P2
367.676	0.28794	0.502242	0.573309	0.566435	0.999978	NPEPPS
59.5025	0.338632	0.489665	0.69156	0.489214	0.999978	AC025682.1
237.64	0.131547	0.49954	0.263337	0.792291	0.999978	KPNB1
14.8976	0.393779	0.460268	0.855544	0.39225	0.999978	SCRN2
1.23268	0.0445241	0.466442	0.0954547	0.923954	0.999978	AC018521.7
12.4375	0.422547	0.449475	0.940091	0.347171	0.999978	AC018521.5
26.1493	0.186474	0.453335	0.41134	0.680824	0.999978	SP2
1.14323	0.229734	0.46985	0.488952	0.624876	0.999978	AC018521.6
11.1764	0.389601	0.440493	0.884467	0.376444	0.999978	PNPO
1.34065	0.256643	0.409037	0.627433	0.530376	0.999978	AC018521.2
1.18216	0.0610964	0.46714	0.130788	0.895943	0.999978	PRR15L
68.4518	0.0996869	0.474993	0.20987	0.833769	0.999978	CDK5RAP3
2.09744	0.103872	0.366141	0.283694	0.776645	0.999978	AC018521.4
4.92094	0.231625	0.375809	0.616337	0.537672	0.999978	NFE2L1-DT
1.55642	0.275744	0.374976	0.735365	0.462117	0.999978	AC004477.2
102.316	0.0733994	0.485457	0.151196	0.879821	0.999978	CBX1
37.8118	0.294864	0.474503	0.621416	0.534326	0.999978	HOXB2
35.6653	0.107503	0.486258	0.221082	0.825029	0.999978	HOXB-AS1
121.932	0.553508	0.508841	1.08778	0.276691	0.999978	HOXB3
34.4698	0.252833	0.456885	0.553383	0.580001	0.999978	HOXB4
1.15003	0.0499188	0.469655	0.106288	0.915354	0.999978	HOXB9
75.0768	0.298007	0.489285	0.609067	0.54248	0.999978	CALCOCO2
7.0622	0.434767	0.394724	1.10145	0.270703	0.999978	AC091133.1
1.35663	0.029153	0.447509	0.065145	0.948059	0.999978	GIP
1.31361	0.110014	0.406177	0.270852	0.786505	0.999978	AC091133.3
67.4426	0.0331314	0.445949	0.0742941	0.940776	0.999978	IGF2BP1
2.09501	0.229396	0.380771	0.60245	0.546875	0.999978	B4GALNT2
185.731	0.182069	0.499605	0.364426	0.71554	0.999978	SPOP
25.7863	0.469309	0.444366	1.05613	0.290909	0.999978	FAM117A
73.0982	0.00586853	0.482931	0.0121519	0.990304	0.999978	KAT7
1.51354	0.10352	0.419464	0.24679	0.805071	0.999978	SRP14P3
1.56328	0.456981	0.412283	1.10842	0.267682	0.999978	AC027801.2
1.13657	0.288671	0.451631	0.639174	0.52271	0.999978	DLX4
1.84302	0.340508	0.406822	0.836996	0.402595	0.999978	TMEM92-AS1
19.1579	0.296733	0.448989	0.660891	0.508682	0.999978	XYLT2
19.728	0.4015	0.45251	0.887273	0.374932	0.999978	ACSF2
1.66775	0.171328	0.366886	0.466978	0.640515	0.999978	AC021491.1
9.74628	0.100205	0.444411	0.225477	0.821608	0.999978	SPATA20
7.78782	0.0822743	0.409737	0.200798	0.840857	0.999978	AC005921.2
693.949	0.0271824	0.496508	0.0547472	0.95634	0.999978	LUC7L3
17.0936	0.357771	0.424727	0.842355	0.399589	0.999978	TOB1-AS1
1.13994	0.274092	0.450891	0.60789	0.54326	0.999978	AC005920.3
32.7922	0.42521	0.481564	0.882979	0.377248	0.999978	AC005920.2
3.638	0.098128	0.401911	0.244154	0.807112	0.999978	LINC01982
2.34325	0.440342	0.421929	1.04364	0.296652	0.999978	AC015943.1
66.6653	0.128888	0.49051	0.262762	0.792734	0.999978	COX11
1.16112	0.093975	0.469109	0.200326	0.841225	0.999978	AC106858.1
47.3929	0.135145	0.465035	0.290612	0.771348	0.999978	COIL
54.6658	0.442732	0.494871	0.894641	0.370979	0.999978	SCPEP1
2.90468	0.178972	0.40309	0.444001	0.657042	0.999978	AC004584.3
8.1652	0.473531	0.434864	1.08892	0.27619	0.999978	AC007114.1
4.17219	0.0949098	0.412225	0.230238	0.817907	0.999978	AC007114.2
9.06138	0.263017	0.413431	0.636182	0.524658	0.999978	AC015845.2
1.20872	0.0449091	0.466889	0.096188	0.923371	0.999978	AC015813.7
100.13	0.132624	0.485184	0.273347	0.784586	0.999978	SRSF1
1.34046	0.149544	0.437434	0.341866	0.732452	0.999978	OR4D1
1.81026	0.16751	0.413827	0.404784	0.685636	0.999978	LPO
1.57999	0.342653	0.405107	0.845832	0.397646	0.999978	AC005962.2
72.5014	0.0560364	0.510143	0.109845	0.912533	0.999978	TEX14
2.15234	0.266159	0.363299	0.732617	0.463792	0.999978	AC100832.1
1.26822	0.169013	0.43203	0.391207	0.695644	0.999978	Metazoa-SRP.109
3.22729	0.21077	0.351251	0.600056	0.548469	0.999978	AC100832.2
145.917	0.565886	0.506952	1.11625	0.264315	0.999978	TRIM37
19.1378	0.309267	0.439007	0.70447	0.48114	0.999978	AC099850.1
132.551	0.371953	0.48641	0.76469	0.444456	0.999978	SKA2
11.8164	0.319781	0.429742	0.744124	0.456801	0.999978	SMG8
1.14114	0.0598169	0.490015	0.122072	0.902842	0.999978	SNRPGP17
6.05638	0.344766	0.437524	0.787995	0.4307	0.999978	LINC01476
18.1382	0.128392	0.454802	0.282303	0.777711	0.999978	AC091271.1
48.3789	0.40448	0.476142	0.849494	0.395607	0.999978	TUBD1
1.82121	0.0176687	0.396106	0.0446059	0.964421	0.999978	NDUFB8P2
1.36559	0.138731	0.450902	0.307675	0.75833	0.999978	RPS29P21
8.30169	0.0989449	0.424396	0.233143	0.81565	0.999978	AC005702.1
24.5646	0.334569	0.465805	0.71826	0.472597	0.999978	RNFT1
3.07815	0.101483	0.367465	0.27617	0.782418	0.999978	TBC1D3P1-DHX40P1
3.43941	0.412371	0.371413	1.11028	0.26688	0.999978	RNFT1-DT
74.3327	0.243386	0.4779	0.509282	0.610554	0.999978	HEATR6
558.914	0.0788558	0.506385	0.155723	0.876251	0.999978	USP32
5.51847	0.0796967	0.392437	0.203082	0.839071	0.999978	AC104763.1
1.13486	0.0908889	0.467794	0.194293	0.845947	0.999978	RPL12P38
367.427	0.157762	0.499102	0.316092	0.751933	0.999978	APPBP2
2.58277	0.0149945	0.409462	0.0366201	0.970788	0.999978	RN7SL448P
10.5929	0.101207	0.445806	0.22702	0.820408	0.999978	AC005884.1
8.49488	0.0592923	0.451515	0.131318	0.895523	0.999978	AC005746.2
88.0239	0.392282	0.495873	0.791092	0.42889	0.999978	INTS2
440.842	0.078026	0.504342	0.154708	0.877051	0.999978	MED13
7.24152	0.184458	0.420062	0.43912	0.660574	0.999978	AC018628.2
1.16803	0.138096	0.468405	0.294822	0.76813	0.999978	TBC1D3P2
33.6773	0.214133	0.459322	0.466194	0.641077	0.999978	METTL2A
2.11765	0.139904	0.428799	0.32627	0.74422	0.999978	AC005972.1
1031.24	0.598497	0.533245	1.12237	0.261707	0.999978	TANC2
11.8228	0.297458	0.431265	0.689734	0.490362	0.999978	AC006270.1
2.77971	0.388639	0.37666	1.0318	0.302164	0.999978	AC005828.3
1.17648	0.01031	0.48982	0.0210485	0.983207	0.999978	AC005828.6
1.112	0.123651	0.467886	0.264276	0.791567	0.999978	AC046185.2
7.35948	0.0665275	0.420897	0.158061	0.874409	0.999978	EEF1DP7
164.484	0.491198	0.501662	0.979141	0.327511	0.999978	STRADA
4.10739	0.0330211	0.372809	0.0885738	0.929421	0.999978	AC046185.3
115.349	0.190522	0.495728	0.384328	0.700736	0.999978	CCDC47
120.251	0.136453	0.4896	0.278703	0.780472	0.999978	DDX42
27.3395	0.0256998	0.456807	0.0562596	0.955135	0.999978	FTSJ3
73.493	0.104043	0.485469	0.214314	0.830302	0.999978	SNHG25
13.5598	0.0345164	0.435077	0.079334	0.936767	0.999978	MILR1
190.537	0.501077	0.492779	1.01684	0.30923	0.999978	CEP95
1.524	0.128257	0.405023	0.316666	0.751497	0.999978	RN7SL404P
4.96439	0.263277	0.40221	0.654576	0.512741	0.999978	AC103810.2
1.8295	0.405529	0.378252	1.07211	0.283669	0.999978	AC103810.4
1.20708	0.198061	0.451061	0.4391	0.660589	0.999978	AC037487.3
1.23819	0.069612	0.448454	0.155226	0.876643	0.999978	SLC16A6P1
35.4924	0.0674283	0.483696	0.139402	0.889132	0.999978	AMZ2P1
23.5101	0.0902781	0.475024	0.19005	0.84927	0.999978	PRKCA-AS1
367.159	0.0576278	0.511755	0.112608	0.910341	0.999978	HELZ
91.1143	0.0458316	0.485983	0.094307	0.924865	0.999978	PSMD12
1.1379	0.117774	0.467783	0.25177	0.801219	0.999978	AC079331.3
861.463	0.290914	0.506512	0.574347	0.565733	0.999978	BPTF
8.06945	0.00295375	0.411781	0.00717311	0.994277	0.999978	AC134407.2
8.20284	0.28766	0.419015	0.686514	0.492389	0.999978	AC134407.3
1.88525	0.140655	0.388446	0.362096	0.71728	0.999978	AC145343.1
31.6809	0.218811	0.464726	0.470839	0.637756	0.999978	LINC00674
38.2815	0.383337	0.4703	0.815091	0.41502	0.999978	LRRC37A16P
26.6208	0.058619	0.471141	0.124419	0.900983	0.999978	AC005332.6
7.71784	0.101851	0.413704	0.246193	0.805533	0.999978	AC005332.3
4.63293	0.429381	0.397152	1.08115	0.279629	0.999978	AC005332.2
265.87	0.106573	0.505315	0.210904	0.832962	0.999978	PRKAR1A
110.8	0.215764	0.567351	0.380301	0.703722	0.999978	ABCA6
186.367	0.0586002	0.507932	0.11537	0.908152	0.999978	MAP2K6
7.47311	0.304303	0.412957	0.736886	0.461192	0.999978	AC002546.1
7.84314	0.121532	0.41622	0.291989	0.770295	0.999978	KCNJ2-AS1
2.18052	0.309508	0.394585	0.784389	0.432812	0.999978	AC005144.1
3.8426	0.380943	0.419003	0.909164	0.363263	0.999978	ROCR
2.34452	0.44608	0.391155	1.14042	0.254113	0.999978	LINC01152
28.4016	0.199676	0.449635	0.444085	0.656981	0.999978	COG1
31.9663	0.463039	0.473977	0.976923	0.328607	0.999978	C17orf80
1.87422	0.347986	0.359384	0.968284	0.332903	0.999978	CPSF4L
1.20494	0.0769418	0.448053	0.171725	0.863654	0.999978	AC125421.1
1.61711	0.0179383	0.450624	0.0398078	0.968246	0.999978	LINC02092
1.4843	0.0813121	0.43153	0.188427	0.850542	0.999978	AC137735.2
2.31664	0.0191033	0.409472	0.0466536	0.962789	0.999978	AC100786.1
1.14218	0.175701	0.469514	0.37422	0.708241	0.999978	AC103809.1
1.72898	0.103083	0.43262	0.238276	0.811667	0.999978	CD300C
1.16307	0.224987	0.45051	0.499405	0.617494	0.999978	AC016888.1
26.5017	0.101078	0.461369	0.219083	0.826586	0.999978	NAT9
1.1502	0.0602164	0.466832	0.128989	0.897366	0.999978	OTOP2
53.518	0.207453	0.470008	0.441382	0.658936	0.999978	KCTD2
40.301	0.123567	0.463106	0.266822	0.789606	0.999978	NT5C
75.8706	0.397304	0.48767	0.814699	0.415245	0.999978	TMEM94
35.236	0.162262	0.468345	0.346458	0.728999	0.999978	TSEN54
96.9553	0.285383	0.505482	0.564575	0.572363	0.999978	MYO15B
32.9434	0.332305	0.465343	0.714108	0.47516	0.999978	RECQL5
1.36684	0.370823	0.396697	0.934776	0.349904	0.999978	AC087749.1
138.536	0.269664	0.497683	0.54184	0.587929	0.999978	UNK
1.6172	0.06949	0.451032	0.154069	0.877555	0.999978	AC087289.5
1.34034	0.157302	0.450262	0.349357	0.726821	0.999978	AC087289.2
78.5099	0.351467	0.483817	0.726447	0.467565	0.999978	ACOX1
14.6817	0.25775	0.444967	0.579257	0.562416	0.999978	TEN1
42.7372	0.118586	0.471172	0.251683	0.801286	0.999978	SRP68
107.246	0.149825	0.490388	0.305524	0.759967	0.999978	EXOC7
7.12255	0.391342	0.410683	0.952904	0.340639	0.999978	RNF157-AS1
3.66201	0.406327	0.391891	1.03684	0.299812	0.999978	AC015802.4
48.4983	0.402482	0.478943	0.840354	0.40071	0.999978	MXRA7
35.0195	0.00730248	0.465022	0.0157035	0.987471	0.999978	METTL23
2.6623	0.307095	0.398017	0.771562	0.440374	0.999978	LINC02080
1.90067	0.0664515	0.382046	0.173936	0.861916	0.999978	AC016168.4
1.11448	0.0502518	0.489791	0.102598	0.918282	0.999978	AC111170.3
1.95273	0.040407	0.355378	0.113702	0.909474	0.999978	AC111170.2
576.567	0.463716	0.51297	0.903982	0.366005	0.999978	TNRC6C
7.08108	0.270219	0.403292	0.670033	0.502837	0.999978	THA1P
3.99352	0.109503	0.383706	0.285384	0.77535	0.999978	AC022966.2
1.20228	0.320571	0.419568	0.764049	0.444838	0.999978	RPL9P29
1.59994	0.296805	0.377517	0.786204	0.431748	0.999978	AC022966.1
82.3403	0.587142	0.509774	1.15177	0.249416	0.999978	LGALS3BP
1.51097	0.113631	0.40676	0.279356	0.779972	0.999978	LINC02078
8.91548	0.376535	0.379866	0.991229	0.321574	0.999978	CBX8
53.2957	0.130518	0.493886	0.264268	0.791574	0.999978	EIF4A3
11.7978	0.113444	0.43538	0.260563	0.79443	0.999978	CARD14
9.15779	0.137119	0.42955	0.319217	0.749562	0.999978	AC087741.1
33.6622	0.485255	0.470083	1.03228	0.301943	0.999978	SLC26A11
269.834	0.218361	0.517251	0.422157	0.672911	0.999978	RNF213
33.6303	0.326261	0.464345	0.702627	0.482288	0.999978	ENDOV
1.12504	0.105915	0.468119	0.226257	0.821002	0.999978	AC120024.1
11.6513	0.440571	0.454258	0.96987	0.332111	0.999978	NPTX1
234.39	0.0892804	0.507339	0.175978	0.860311	0.999978	RPTOR
1.22384	0.03203	0.446712	0.0717016	0.942839	0.999978	AC016245.2
2.36323	0.377682	0.346446	1.09016	0.275643	0.999978	AC127496.5
14.4864	0.449022	0.415694	1.08018	0.280064	0.999978	CEP131
52.5257	0.0910543	0.485491	0.187551	0.851229	0.999978	NDUFAF8
19.0765	0.0242458	0.432724	0.0560306	0.955317	0.999978	AC027601.5
2.39329	0.190764	0.406008	0.469853	0.63846	0.999978	AC110285.5
14.1222	0.0698854	0.470537	0.148523	0.88193	0.999978	AC110285.2
3.34374	0.355424	0.369105	0.962934	0.33558	0.999978	AC139149.1
16.4714	0.117298	0.451004	0.260082	0.794801	0.999978	OXLD1
51.3156	0.0440047	0.48391	0.0909358	0.927544	0.999978	HGS
7.00195	0.206845	0.387257	0.534129	0.593252	0.999978	AC139530.1
21.5789	0.209584	0.460714	0.454912	0.649173	0.999978	PCYT2
5.34564	0.0464717	0.406394	0.114351	0.908959	0.999978	MAFG-DT
26.9716	0.185716	0.470784	0.394483	0.693224	0.999978	RFNG
1.38129	0.167135	0.433658	0.385408	0.699936	0.999978	AC132872.2
94.0204	0.0794807	0.496285	0.160151	0.872762	0.999978	CSNK1D
2.91314	0.0306537	0.361149	0.0848785	0.932358	0.999978	AC132872.4
4.9569	0.313224	0.387018	0.809327	0.418327	0.999978	AC132872.5
3.19059	0.266531	0.370038	0.720281	0.471352	0.999978	AC132938.2
24.9824	0.444188	0.442651	1.00347	0.315634	0.999978	OGFOD3
44.6799	0.0353623	0.467459	0.0756479	0.939699	0.999978	HEXD
1.55024	0.131031	0.417082	0.314161	0.753399	0.999978	AC124283.5
2.58967	0.16799	0.352173	0.477012	0.633354	0.999978	AC024361.2
25.6708	0.0536253	0.467381	0.114736	0.908655	0.999978	FN3KRP
1.69171	0.00478784	0.396604	0.0120721	0.990368	0.999978	AC024361.3
43.2624	0.348702	0.455816	0.765007	0.444267	0.999978	FN3K
8.20939	0.0221932	0.411445	0.0539396	0.956983	0.999978	B3GNTL1
1.22891	0.0796633	0.468497	0.17004	0.864979	0.999978	AC139099.1
2.33898	0.362881	0.44167	0.821612	0.411298	0.999978	RPL23AP87
1.49687	0.144473	0.455768	0.316989	0.751252	0.999978	AP001005.3
5.82678	0.420068	0.417499	1.00615	0.314341	0.999978	ROCK1P1
245.946	0.177334	0.496051	0.357492	0.720723	0.999978	THOC1
2.48043	0.0931153	0.390198	0.238636	0.811388	0.999978	AP000845.1
1.76108	0.159074	0.388469	0.409489	0.682181	0.999978	AP001178.2
168.401	0.0346759	0.512217	0.0676977	0.946026	0.999978	YES1
5.26951	0.321463	0.381705	0.842177	0.399689	0.999978	AP001020.2
2.33801	0.253202	0.332464	0.761591	0.446304	0.999978	AP000894.4
1.28342	0.0620944	0.470436	0.131993	0.89499	0.999978	RN7SKP72
65.9387	0.193753	0.484145	0.400197	0.689012	0.999978	METTL4
3.17885	0.0493491	0.376342	0.131128	0.895674	0.999978	AP005136.3
1.12901	0.0141128	0.466634	0.0302439	0.975873	0.999978	KATNBL1P3
3.56183	0.326443	0.378375	0.862751	0.388274	0.999978	CBX3P2
1.10166	0.0837606	0.490831	0.170651	0.864498	0.999978	Y-RNA.523
175.858	0.243207	0.510378	0.476523	0.633702	0.999978	LPIN2
3.54899	0.222174	0.373847	0.59429	0.552318	0.999978	CHORDC1P4
11.1483	0.528073	0.447608	1.17977	0.238093	0.999978	AP000919.1
7.07262	0.048494	0.450547	0.107633	0.914286	0.999978	AP000919.2
55.8227	0.427248	0.504535	0.846817	0.397097	0.999978	MYOM1
6.19951	0.39167	0.420695	0.931006	0.35185	0.999978	AP005329.2
3.29535	0.0591274	0.368562	0.160427	0.872544	0.999978	AP005329.3
2.83689	0.106589	0.374321	0.284752	0.775834	0.999978	AP005329.1
1.44937	0.311252	0.39973	0.778655	0.436183	0.999978	AP002478.1
1.15944	0.420832	0.436387	0.964355	0.334868	0.999978	AP002478.2
3.36467	0.451517	0.384756	1.17352	0.240589	0.999978	DLGAP1-AS3
7.60494	0.252616	0.389225	0.649025	0.516322	0.999978	LINC00526
97.7428	0.211006	0.48673	0.433518	0.664639	0.999978	LINC00667
5.69486	0.429186	0.389898	1.10076	0.270999	0.999978	AP001496.3
19.6137	0.0135859	0.441044	0.0308041	0.975426	0.999978	ZBTB14
1.30101	0.223105	0.451609	0.494022	0.621291	0.999978	AP001496.1
6.29551	0.0266904	0.452017	0.0590474	0.952914	0.999978	AP005671.1
2.31969	0.371066	0.399425	0.929	0.352889	0.999978	L3MBTL4-AS1
2.63251	0.421325	0.412449	1.02152	0.307008	0.999978	AP005060.1
1.43501	0.137653	0.393787	0.349562	0.726668	0.999978	AP002409.1
1.25715	0.343365	0.420536	0.816494	0.414218	0.999978	AP001095.1
2.01018	0.354001	0.35134	1.00757	0.313659	0.999978	AP000897.1
1.2602	0.310617	0.407038	0.763116	0.445395	0.999978	AP001094.3
126.099	0.109138	0.496277	0.219913	0.825939	0.999978	RAB12
1.41251	0.0828297	0.406574	0.203726	0.838567	0.999978	AP001793.1
156.313	0.149455	0.511531	0.292172	0.770155	0.999978	MTCL1
11.3792	0.474265	0.419556	1.1304	0.258309	0.999978	AP005899.1
32.0732	0.205017	0.460708	0.445004	0.656317	0.999978	NDUFV2-AS1
4.08265	0.277248	0.389854	0.711157	0.476987	0.999978	AP001033.1
110.784	0.331845	0.488516	0.679292	0.496953	0.999978	TWSG1
1.92673	0.0116071	0.36814	0.031529	0.974848	0.999978	RNU2-27P
249.906	0.305706	0.502885	0.607905	0.54325	0.999978	PPP4R1
271.954	0.0296246	0.55475	0.0534017	0.957412	0.999978	RAB31
1.24405	0.0841952	0.468082	0.179873	0.857252	0.999978	AP000902.1
1.93518	0.0510156	0.461299	0.110591	0.911941	0.999978	ZNF415P1
410.955	0.0807771	0.500626	0.161352	0.871816	0.999978	VAPA
1.14994	0.155955	0.469691	0.332037	0.739861	0.999978	LINC01255
74.2343	0.274984	0.508002	0.541306	0.588297	0.999978	GNAL
1.47839	0.121279	0.398317	0.304478	0.760764	0.999978	ASNSP6
2.98207	0.205435	0.379288	0.541632	0.588072	0.999978	AP001120.5
2.24713	0.0537565	0.450148	0.11942	0.904943	0.999978	ANKRD62
1.43022	0.34812	0.478062	0.72819	0.466497	0.999978	AP005264.5
1.24353	0.103343	0.448957	0.230185	0.817948	0.999978	AP005264.7
1.1086	0.132874	0.469569	0.282971	0.777199	0.999978	AP005264.1
1.40348	0.33464	0.395415	0.846299	0.397386	0.999978	LINC01882
2.01709	0.284928	0.358645	0.794456	0.42693	0.999978	AP002439.1
1.22265	0.0460768	0.448138	0.102818	0.918107	0.999978	AP005131.2
1.26603	0.022785	0.467566	0.048731	0.961134	0.999978	AP001010.1
74.5805	0.271202	0.483752	0.560622	0.575056	0.999978	FAM210A
199.049	0.195197	0.483808	0.40346	0.68661	0.999978	RNMT
1.14504	0.100792	0.468357	0.215204	0.829609	0.999978	MC2R
1.17262	0.113163	0.448662	0.252223	0.800868	0.999978	AC006557.1
9.38465	0.440823	0.489621	0.900334	0.367943	0.999978	ANKRD20A5P
1.1125	0.0699213	0.4907	0.142493	0.886691	0.999978	CYP4F35P
3.81345	0.25267	0.468122	0.539752	0.589368	0.999978	AP006261.1
4.7817	0.090899	0.478763	0.189862	0.849417	0.999978	ANKRD30B
11.1117	0.501505	0.499017	1.00499	0.314904	0.999978	AP005901.5
1.23964	0.022716	0.498939	0.0455286	0.963686	0.999978	AP005901.4
1.18228	0.424071	0.436766	0.970934	0.331581	0.999978	AP005901.1
125.106	0.196826	0.497645	0.395515	0.692462	0.999978	ESCO1
1.28898	0.0526065	0.468617	0.112259	0.910618	0.999978	AC106037.2
432.619	0.344972	0.499183	0.691074	0.489519	0.999978	MIB1
2.01865	0.403957	0.349987	1.15421	0.248415	0.999978	AC106037.1
5.31786	0.112094	0.379658	0.295249	0.767803	0.999978	RN7SL233P
2.32207	0.163739	0.352329	0.464733	0.642123	0.999978	SNORA73.2
7.32434	0.433096	0.417134	1.03826	0.299147	0.999978	AC090912.1
16.0178	0.489364	0.451917	1.08286	0.278869	0.999978	ANKRD29
17.1626	0.0872178	0.468617	0.186117	0.852353	0.999978	LAMA3
6.8632	0.371728	0.40667	0.914077	0.360677	0.999978	AC090772.3
936.604	0.190165	0.528321	0.359943	0.71889	0.999978	OSBPL1A
588.558	0.251684	0.53289	0.4723	0.636712	0.999978	ZNF521
12.8176	0.20084	0.427248	0.470079	0.638298	0.999978	AC105114.2
295.026	0.482238	0.507047	0.951071	0.341568	0.999978	SS18
2.19867	0.0160185	0.395768	0.0404744	0.967715	0.999978	PSMA8
1.19354	0.166836	0.433268	0.385065	0.700189	0.999978	DHFRP1
3.83206	0.375999	0.36994	1.01638	0.309448	0.999978	AC007996.1
1.54009	0.348643	0.425142	0.820062	0.412181	0.999978	LINC01908
834.857	0.552786	0.540094	1.0235	0.306072	0.999978	CDH2
9.26986	0.134106	0.40398	0.331963	0.739917	0.999978	AC110015.1
1.13857	0.326848	0.451854	0.72335	0.469465	0.999978	AC016382.1
6.00389	0.196561	0.479748	0.409717	0.682013	0.999978	DSCAS
1.53596	0.362762	0.409289	0.886324	0.375443	0.999978	DSG1-AS1
1.48016	0.164151	0.436049	0.37645	0.706582	0.999978	DSG3
262.045	0.255352	0.512991	0.49777	0.618646	0.999978	TRAPPC8
7.18368	0.13639	0.414382	0.32914	0.74205	0.999978	AC022960.1
1.1455	0.0984405	0.467626	0.210511	0.833269	0.999978	AC009831.4
3.07882	0.0801906	0.369364	0.217105	0.828127	0.999978	AC011825.4
118.604	0.102065	0.492609	0.207192	0.83586	0.999978	RNF138
3.9265	0.062689	0.376975	0.166295	0.867925	0.999978	AC011825.2
1.11424	0.0876148	0.491228	0.178359	0.858441	0.999978	CLUHP6
1.51357	0.423665	0.389463	1.08782	0.276675	0.999978	AC015563.2
21.5225	0.387091	0.47013	0.82337	0.410297	0.999978	AC025887.2
1.64118	0.0968346	0.400349	0.241876	0.808877	0.999978	AC009835.1
254.926	0.204472	0.52549	0.389107	0.697197	0.999978	ASXL3
2.30766	0.43195	0.40991	1.05377	0.29199	0.999978	AC068506.1
169.322	0.0819156	0.497918	0.164516	0.869325	0.999978	ZNF397
98.0678	0.187985	0.486741	0.386212	0.69934	0.999978	ZSCAN30
13.6853	0.0255879	0.437844	0.0584406	0.953398	0.999978	AC011815.2
4.60482	0.264056	0.383851	0.687912	0.491508	0.999978	AC011815.1
140.161	0.225311	0.492984	0.457035	0.647646	0.999978	ZNF24
1.13015	0.0367674	0.468474	0.0784834	0.937444	0.999978	AC007998.3
305.828	0.309139	0.511064	0.604894	0.54525	0.999978	GALNT1
1.95649	0.32568	0.392551	0.82965	0.406737	0.999978	AC118757.1
282.784	0.109241	0.50779	0.21513	0.829666	0.999978	RPRD1A
103.98	0.333791	0.475547	0.701911	0.482735	0.999978	SLC39A6
1.45782	0.215386	0.395619	0.544426	0.586148	0.999978	AC023043.1
1.97854	0.0266627	0.395709	0.0673794	0.94628	0.999978	AC055840.1
448.978	0.213791	0.501785	0.426061	0.670064	0.999978	KIAA1328
15.43	0.254897	0.440686	0.578409	0.562988	0.999978	AC016493.1
1.1179	0.092693	0.491274	0.188679	0.850345	0.999978	AC100781.1
2.03685	0.0256993	0.391857	0.0655833	0.94771	0.999978	AC099845.1
4.80845	0.367626	0.441431	0.832806	0.404954	0.999978	AC079052.1
17.88	0.506489	0.533873	0.948708	0.342769	0.999978	KC6
319.417	0.473333	0.503836	0.939458	0.347496	0.999978	PIK3C3
2.20291	0.101863	0.392143	0.259759	0.79505	0.999978	AC087683.2
1.43288	0.0131231	0.447301	0.0293385	0.976595	0.999978	AC087683.1
1.15423	0.452969	0.422445	1.07226	0.283605	0.999978	AC084335.1
40.7246	0.374001	0.488248	0.766007	0.443672	0.999978	SYT4
2.42796	0.0759602	0.347636	0.218505	0.827036	0.999978	SETBP1-DT
3.18797	0.202966	0.349554	0.580643	0.561481	0.999978	AC021766.1
7.11212	0.381209	0.390961	0.975057	0.329532	0.999978	AC105074.1
4.75133	0.109095	0.40625	0.268541	0.788283	0.999978	AC090376.1
1.11835	0.117595	0.468113	0.251211	0.801651	0.999978	AC021517.1
1.25542	0.0130084	0.42942	0.030293	0.975833	0.999978	AC021517.2
118.805	0.0569483	0.556636	0.102308	0.918512	0.999978	SLC14A1
146.764	0.0113652	0.49387	0.0230126	0.98164	0.999978	EPG5
94.5552	0.173582	0.492298	0.352595	0.724392	0.999978	C18orf25
73.1655	0.0116125	0.471748	0.0246159	0.980361	0.999978	RNF165
2.13674	0.12423	0.387713	0.320417	0.748652	0.999978	LOXHD1
305.015	0.110618	0.509044	0.217306	0.82797	0.999978	PIAS2
1.12483	0.280779	0.451768	0.621512	0.534263	0.999978	ELOA3C
1.7846	0.240445	0.366806	0.655509	0.51214	0.999978	AC012254.3
399.844	0.131322	0.517322	0.253849	0.799612	0.999978	SMAD2
1.45055	0.0314729	0.402946	0.0781071	0.937743	0.999978	AC120349.3
661.525	0.0597917	0.508729	0.117532	0.906439	0.999978	DYM
5.76014	0.41267	0.388941	1.06101	0.288685	0.999978	AC016866.2
142.53	0.337387	0.496981	0.678872	0.497219	0.999978	C18orf32
27.0509	0.260939	0.463333	0.563179	0.573313	0.999978	ACAA2
1.30206	0.341606	0.45653	0.748267	0.454299	0.999978	AC012433.1
9.83813	0.0431245	0.435718	0.0989734	0.921159	0.999978	ELAC1
29.911	0.469232	0.460798	1.0183	0.308534	0.999978	AC091551.1
