## Supplementary Figure 1 for "PEDIA-BRAIN: A single nuclei multiomic encyclopedia of the human pons provides a resource for normal development and disease vulnerability" (part 2 of 3)

### Sheet: Ependymal (continued)
baseMean	log2FoldChange	lfcSE	stat	pvalue	padj	gene	pct.expressed
187.779	0.333909	0.492927	0.677401	0.498151	0.999978	SMAD4
1.72046	0.206209	0.372174	0.554066	0.579533	0.999978	SRSF10P1
65.242	0.420489	0.481118	0.873983	0.382128	0.999978	MEX3C
3.35194	0.0633625	0.487124	0.130075	0.896507	0.999978	AC109315.1
5.56672	0.179023	0.462261	0.387276	0.698552	0.999978	AC016383.2
1.15593	0.306114	0.435573	0.702785	0.48219	0.999978	AC016383.1
2598.73	0.113567	0.566684	0.200407	0.841162	0.999978	DCC
1.27429	0.0380973	0.467288	0.0815286	0.935022	0.999978	SNORA37
1.93081	0.210194	0.348114	0.603809	0.54597	0.999978	AC093462.1
43.0974	0.0128992	0.496757	0.0259669	0.979284	0.999978	RAB27B
2868.11	0.0740257	0.518177	0.142858	0.886402	0.999978	TCF4
30.737	0.0835808	0.461212	0.18122	0.856195	0.999978	TCF4-AS1
1.76544	0.0388828	0.437512	0.0888726	0.929183	0.999978	AC009271.2
1.12933	0.313745	0.452006	0.694117	0.487609	0.999978	AC006305.3
559.077	0.17984	0.520557	0.345476	0.729737	0.999978	WDR7
1.42456	0.119208	0.449901	0.264965	0.791036	0.999978	U3.35
110.198	0.239928	0.49936	0.480471	0.630893	0.999978	NARS1
1.28444	0.323225	0.435558	0.742095	0.45803	0.999978	RNU6-742P
411.049	0.0709542	0.501061	0.141608	0.88739	0.999978	NEDD4L
1.62211	0.432487	0.381387	1.13398	0.256801	0.999978	LINC01926
512.482	0.58697	0.52334	1.12158	0.26204	0.999978	ZNF532
1.11669	0.132428	0.468471	0.282681	0.777421	0.999978	RNU2-69P
150.508	0.0538975	0.505183	0.106689	0.915036	0.999978	SEC11C
1.29194	0.204953	0.424501	0.482809	0.629231	0.999978	RAX
124.608	0.342044	0.479274	0.713671	0.475431	0.999978	LMAN1
1.50866	0.369915	0.383618	0.964279	0.334906	0.999978	AC016229.2
1.23694	0.0292401	0.452193	0.064663	0.948442	0.999978	AC016229.1
1.10403	0.128463	0.46876	0.274049	0.784047	0.999978	AC010776.1
1.75955	0.356927	0.377605	0.94524	0.344536	0.999978	RPS3AP49
1.15961	0.0218315	0.467437	0.0467047	0.962749	0.999978	AC090771.1
1.2904	0.0875776	0.419012	0.20901	0.834441	0.999978	MC4R
6.13416	0.33712	0.447665	0.753065	0.451411	0.999978	RNU6-116P
1.46719	0.0924275	0.478753	0.193059	0.846913	0.999978	LINC01544
305.221	0.442525	0.502381	0.880854	0.378397	0.999978	PIGN
11.0574	0.0120306	0.423359	0.0284171	0.977329	0.999978	TNFRSF11A
137.884	0.0125404	0.501396	0.025011	0.980046	0.999978	ZCCHC2
2.29332	0.126025	0.352426	0.357594	0.720647	0.999978	AC064801.1
2203.45	0.179855	0.531821	0.338187	0.735222	0.999978	PHLPP1
117.842	0.0623626	0.503458	0.123868	0.901419	0.999978	KDSR
18.7616	0.272335	0.45764	0.595086	0.551786	0.999978	AC036176.1
1.17769	0.0115001	0.465462	0.0247069	0.980289	0.999978	SERPINB5
1.5236	0.0325124	0.454126	0.0715933	0.942926	0.999978	LINC00305
1.77417	0.0999252	0.465216	0.214793	0.829929	0.999978	LINC01538
54.2676	0.155026	0.502797	0.308327	0.757833	0.999978	CDH7
140.223	0.305521	0.495553	0.616524	0.537548	0.999978	TMX3
1.36484	0.00232531	0.430017	0.00540748	0.995685	0.999978	AC096708.2
2.49858	0.0203579	0.387488	0.0525382	0.9581	0.999978	AC068254.1
49.5704	0.30684	0.483337	0.634835	0.525536	0.999978	CD226
2.27311	0.313517	0.37542	0.83511	0.403656	0.999978	AC021701.1
15.2737	0.278961	0.447198	0.623798	0.53276	0.999978	LINC01909
1.47388	0.284712	0.456488	0.6237	0.532825	0.999978	RN7SL795P
2.9433	0.310977	0.393119	0.79105	0.428915	0.999978	GTSCR1
2.81633	0.0337122	0.526553	0.0640243	0.948951	0.999978	LINC02864
1.90961	0.315484	0.463239	0.681039	0.495847	0.999978	LINC02582
29.0353	0.292634	0.463781	0.630975	0.528057	0.999978	TIMM21
2.69522	0.0781972	0.389999	0.200506	0.841085	0.999978	C18orf63
41.1496	0.333717	0.467698	0.713531	0.475517	0.999978	LINC00909
452.442	0.0281114	0.516785	0.0543967	0.956619	0.999978	ZNF407
1.27584	0.216078	0.451908	0.478146	0.632547	0.999978	AC015819.5
1.43551	0.178434	0.421144	0.423688	0.671793	0.999978	AC116003.1
1.15253	0.389086	0.436481	0.891415	0.372706	0.999978	AC012101.1
147.938	0.480855	0.5195	0.925612	0.354648	0.999978	ZNF516
1.50989	0.100199	0.377145	0.265677	0.790488	0.999978	ZNF516-DT
1.10834	0.0575622	0.489991	0.117476	0.906483	0.999978	LINC01879
19.6657	0.425477	0.438576	0.970134	0.33198	0.999978	ZNF236-DT
159.569	0.173286	0.503231	0.344346	0.730586	0.999978	ZNF236
1.92258	0.134843	0.370246	0.364199	0.71571	0.999978	RPL26P35
1.44536	0.2351	0.396918	0.592312	0.553642	0.999978	Metazoa-SRP.112
1.37871	0.220742	0.394655	0.55933	0.575937	0.999978	AC027575.1
3716.32	0.0462234	0.522206	0.0885155	0.929467	0.999978	MBP
1.88989	0.503841	0.432025	1.16623	0.243521	0.999978	AC123786.1
1.12134	0.0298307	0.490152	0.0608601	0.951471	0.999978	AC123786.3
1.12417	0.090878	0.491376	0.184946	0.853272	0.999978	AC091027.2
512.438	0.420725	0.502943	0.836525	0.40286	0.999978	ATP9B
6.81146	0.130451	0.379603	0.34365	0.731109	0.999978	AC099689.1
4.86687	0.0846537	0.364538	0.232222	0.816366	0.999978	AC125437.2
6.72464	0.454342	0.406466	1.11779	0.263659	0.999978	AC125437.3
6.38283	0.0768375	0.387501	0.19829	0.842818	0.999978	AC023090.2
2.5654	0.265277	0.388351	0.683086	0.494553	0.999978	AC018445.5
1.2079	0.0260799	0.490927	0.0531239	0.957633	0.999978	AC018445.1
1.37142	0.0308043	0.433207	0.0711076	0.943312	0.999978	AC068473.3
5.20077	0.0983538	0.392439	0.250622	0.802107	0.999978	KCNG2
138.672	0.114633	0.48799	0.234909	0.814279	0.999978	TXNL4A
54.7313	0.145241	0.473225	0.306917	0.758907	0.999978	RBFA
9.03045	0.420645	0.406175	1.03562	0.300377	0.999978	RBFADN
53.3477	0.314558	0.493759	0.637069	0.52408	0.999978	PARD6G
32.8581	0.356557	0.475132	0.750437	0.452991	0.999978	WASH5P
3.58121	0.231156	0.392767	0.588532	0.556175	0.999978	AC008993.1
3.93954	0.000220561	0.374263	0.000589321	0.99953	0.999978	AC008993.2
1.13173	0.0125029	0.48962	0.0255359	0.979627	0.999978	AC092192.1
7.90928	0.100488	0.423434	0.237318	0.81241	0.999978	AC016588.2
1.10792	0.128604	0.468029	0.274778	0.783487	0.999978	RNA5SP462
36.1649	0.087696	0.467913	0.18742	0.851332	0.999978	TPGS1
4.09056	0.0413491	0.421503	0.0980992	0.921854	0.999978	AC009005.1
4.87372	0.365438	0.405219	0.901828	0.367148	0.999978	FGF22
72.7507	0.0966362	0.495611	0.194984	0.845405	0.999978	PALM
1.54334	0.189151	0.403921	0.468286	0.63958	0.999978	MISP
1.24477	0.00668715	0.452452	0.0147798	0.988208	0.999978	AC006273.1
2.34392	0.0681132	0.39296	0.173334	0.862389	0.999978	LINC01836
17.2966	0.173181	0.434658	0.398431	0.690312	0.999978	MED16
1.26064	0.0735882	0.447699	0.16437	0.86944	0.999978	RNU6-9
1.49518	0.401904	0.407577	0.986079	0.324094	0.999978	AC004528.1
301.33	0.159512	0.501395	0.318136	0.750382	0.999978	CIRBP
237.528	0.204189	0.49617	0.411531	0.680683	0.999978	PWWP3A
3.53064	0.0465317	0.377903	0.123131	0.902003	0.999978	AC004623.1
2.83509	0.326092	0.34188	0.95382	0.340175	0.999978	AC005329.2
2.903	0.0288591	0.460405	0.0626819	0.95002	0.999978	AC005329.3
65.2496	0.118759	0.473644	0.250734	0.80202	0.999978	GAMT
4.00762	0.149923	0.352676	0.425103	0.670762	0.999978	AC027307.3
102.772	0.455983	0.499303	0.913239	0.361117	0.999978	APC2
1.16708	0.100168	0.468023	0.214023	0.830529	0.999978	RN7SL477P
8.89061	0.13604	0.428361	0.317582	0.750802	0.999978	AC012615.1
1.32252	0.216029	0.404722	0.533771	0.5935	0.999978	CSNK1G2-AS1
3.33304	0.113278	0.353889	0.320095	0.748896	0.999978	JSRP1
3.24933	0.046201	0.463072	0.0997707	0.920526	0.999978	LINGO3
67.175	0.567151	0.479597	1.18256	0.236984	0.999978	SPPL2B
9.35405	0.0711142	0.438208	0.162284	0.871082	0.999978	TMPRSS9
47.3097	0.162869	0.540264	0.301462	0.763062	0.999978	GADD45B
554.764	0.117846	0.525255	0.22436	0.822477	0.999978	GNG7
1.37579	0.0290142	0.469606	0.0617841	0.950735	0.999978	ELOCP28
1.12536	0.100206	0.491473	0.203889	0.838441	0.999978	RN7SL121P
7.96908	0.297121	0.42643	0.696765	0.48595	0.999978	AC092068.2
2.14113	0.0553676	0.380669	0.145448	0.884357	0.999978	AC006538.1
21.5741	0.320381	0.445841	0.7186	0.472388	0.999978	SLC39A3
24.8836	0.241598	0.45542	0.530496	0.595768	0.999978	THOP1
9.56051	0.177664	0.417343	0.425702	0.670325	0.999978	ZNF554
30.2274	0.187969	0.471156	0.398954	0.689927	0.999978	ZNF555
2.41713	0.421947	0.399299	1.05672	0.290639	0.999978	AC006130.3
6.0645	0.427392	0.378597	1.12888	0.258947	0.999978	ZNF57
13.6141	0.243195	0.424006	0.573566	0.566261	0.999978	AC119403.1
10.8304	0.0771358	0.412151	0.187154	0.85154	0.999978	ZNF77
3.70319	0.369257	0.363594	1.01558	0.309831	0.999978	TLE6
30.4295	0.35951	0.490462	0.733003	0.463556	0.999978	TLE2
2.32745	0.134865	0.351637	0.383535	0.701323	0.999978	AC005944.1
44.2067	0.133685	0.489664	0.273015	0.784842	0.999978	GNA11
1.85282	0.0659759	0.357551	0.184522	0.853604	0.999978	KF456478.1
1.21016	0.0409634	0.467454	0.0876309	0.93017	0.999978	AC005262.1
1.14941	0.0562942	0.490427	0.114786	0.908615	0.999978	AC005514.1
33.1468	0.0285767	0.463707	0.0616267	0.95086	0.999978	FZR1
4.59324	0.334982	0.363657	0.921148	0.356973	0.999978	C19orf71
35.0851	0.0369528	0.461678	0.0800402	0.936205	0.999978	DAPK3
112.462	0.0905014	0.485505	0.186407	0.852126	0.999978	ZBTB7A
1.24431	0.0961467	0.468912	0.205042	0.837539	0.999978	AC016586.1
13.75	0.261322	0.443681	0.588986	0.555871	0.999978	ANKRD24
8.81154	0.0992546	0.437524	0.226855	0.820536	0.999978	STAP2
2.06818	0.193733	0.368634	0.525543	0.599206	0.999978	AC104521.1
2.59408	0.097709	0.375699	0.260073	0.794808	0.999978	AC007292.2
62.7299	0.194603	0.480877	0.404683	0.68571	0.999978	SH3GL1
7.46806	0.359017	0.405105	0.886233	0.375492	0.999978	AC011498.7
6.32991	0.305459	0.451967	0.675843	0.49914	0.999978	AC011498.1
44.4125	0.0336895	0.467244	0.0721027	0.94252	0.999978	HDGFL2
4.63753	0.114776	0.420355	0.273045	0.784818	0.999978	PLIN4
2.72657	0.00748217	0.392222	0.0190764	0.98478	0.999978	AC011498.4
1.23106	0.0273253	0.447212	0.0611015	0.951278	0.999978	AC005339.1
1.75769	0.228365	0.391875	0.582749	0.560062	0.999978	AC005523.1
10.0214	0.0823865	0.425748	0.19351	0.84656	0.999978	AC005523.2
73.524	0.236277	0.487515	0.484656	0.62792	0.999978	PLIN3
25.8308	0.169899	0.461775	0.367925	0.712929	0.999978	UHRF1
453.68	0.194397	0.496021	0.391913	0.695123	0.999978	PTPRS
6.58802	0.0544033	0.395637	0.137508	0.890629	0.999978	TINCR
124.27	0.0772242	0.497666	0.155173	0.876685	0.999978	SAFB2
160.761	0.0963175	0.48332	0.199283	0.842041	0.999978	SAFB
77.6414	0.010422	0.503052	0.0207175	0.983471	0.999978	MICOS13
42.9983	0.0310935	0.47771	0.0650887	0.948103	0.999978	LONP1
2.7856	0.0172494	0.409137	0.0421603	0.966371	0.999978	NRTN
3.21306	0.0476696	0.370286	0.128737	0.897566	0.999978	FUT6
1.18282	0.43129	0.436879	0.987207	0.323541	0.999978	FUT3
6.84863	0.199848	0.413388	0.483438	0.628785	0.999978	AC104532.2
10.8374	0.20586	0.439992	0.467873	0.639876	0.999978	ACSBG2
2.58012	0.202094	0.371053	0.544651	0.585993	0.999978	ACER1
1.93883	0.0312524	0.396829	0.0787555	0.937227	0.999978	AC011491.3
3.5753	0.249468	0.351035	0.710664	0.477292	0.999978	PSPN
38.1341	0.307614	0.470148	0.654291	0.512924	0.999978	GTF2F1
1.13239	0.0239652	0.489818	0.0489267	0.960978	0.999978	AC010503.5
1.11192	0.0342668	0.490238	0.0698982	0.944275	0.999978	AC010503.4
23.826	0.150626	0.455929	0.330373	0.741118	0.999978	GPR108
2.2562	0.260734	0.345644	0.754341	0.450645	0.999978	SH2D3A
7.38494	0.121178	0.396872	0.305331	0.760114	0.999978	AC119396.1
12.1435	0.163667	0.418603	0.390984	0.695809	0.999978	PEX11G
3.56889	0.373506	0.374318	0.99783	0.318362	0.999978	TEX45
56.5143	0.0918708	0.481978	0.190612	0.84883	0.999978	PNPLA6
11.9926	0.272376	0.416123	0.654557	0.512753	0.999978	CAMSAP3
22.383	0.0109927	0.454749	0.0241732	0.980714	0.999978	XAB2
1.25403	0.31223	0.434089	0.719277	0.47197	0.999978	PCP2
11.6144	0.143771	0.400912	0.35861	0.719887	0.999978	PRR36
1.38755	0.171258	0.416642	0.411044	0.68104	0.999978	LRRC8E
2.41049	0.0717026	0.359916	0.19922	0.84209	0.999978	AC010336.1
1.1982	0.0278934	0.467108	0.059715	0.952383	0.999978	AC010336.4
105.225	0.138444	0.495645	0.279321	0.779998	0.999978	ELAVL1
7.10036	0.363953	0.40709	0.894036	0.371302	0.999978	AC008946.1
15.2272	0.088409	0.459878	0.192244	0.847551	0.999978	AC022146.2
17.9105	0.0927624	0.4567	0.203114	0.839046	0.999978	NDUFA7
1.25896	0.291045	0.435906	0.667679	0.504339	0.999978	AC010323.2
1.39896	0.0510147	0.403927	0.126297	0.899497	0.999978	AC136469.2
19.6593	0.104646	0.417782	0.25048	0.802216	0.999978	PRAM1
1.1202	0.0162471	0.489702	0.0331774	0.973533	0.999978	OR2Z1
29.29	0.190247	0.461054	0.412636	0.679874	0.999978	ZNF558
1.14733	0.00785506	0.48956	0.0160451	0.987198	0.999978	AC008734.2
1.22145	0.147949	0.469073	0.315407	0.752453	0.999978	OR1M1
29.0015	0.0392479	0.457882	0.0857162	0.931692	0.999978	ZNF317
1.10021	0.084878	0.490765	0.17295	0.862691	0.999978	ELOCP29
1.23107	0.325073	0.435415	0.746581	0.455316	0.999978	OR7E25P
24.498	0.0202719	0.46214	0.0438653	0.965012	0.999978	ZNF699
134.637	0.285904	0.499477	0.572406	0.567047	0.999978	ZNF559
1.20628	0.191987	0.454324	0.422577	0.672604	0.999978	AC011451.2
34.8008	0.487934	0.469353	1.03959	0.298532	0.999978	ZNF177
36.5003	0.149864	0.461751	0.324556	0.745517	0.999978	ZNF426
2.46561	0.143577	0.345765	0.415243	0.677964	0.999978	ZNF426-DT
35.5878	0.00969261	0.467311	0.0207412	0.983452	0.999978	ZNF561
36.9593	0.0207976	0.477646	0.0435418	0.96527	0.999978	ZNF561-AS1
4.65805	0.112721	0.502211	0.224449	0.822408	0.999978	ZNF812P
81.8152	0.35938	0.510258	0.70431	0.48124	0.999978	ZNF846
2.0819	0.138836	0.404784	0.342988	0.731607	0.999978	AC008752.4
2.61697	0.0813226	0.340688	0.238701	0.811337	0.999978	RPL10P15
233.752	0.0192131	0.505473	0.0380101	0.96968	0.999978	UBL5
61.8436	0.530981	0.495868	1.07081	0.284255	0.999978	COL5A3
1.25714	0.0192819	0.466116	0.0413671	0.967003	0.999978	RDH8
1.78305	0.0619217	0.419502	0.147607	0.882653	0.999978	C3P1
1.12624	0.0484271	0.489763	0.0988787	0.921235	0.999978	AC020931.1
7.43528	0.0921196	0.40639	0.226678	0.820674	0.999978	P2RY11
1.1153	0.13575	0.467768	0.290208	0.771657	0.999978	AC011511.3
5.76394	0.147287	0.398282	0.369805	0.711528	0.999978	AC011511.1
23.3173	0.130288	0.443266	0.293927	0.768814	0.999978	RAVER1
1.15054	0.027222	0.489579	0.0556028	0.955658	0.999978	AC011475.1
88.8431	0.0832088	0.500756	0.166166	0.868026	0.999978	SLC44A2
186.08	0.0854607	0.485598	0.175991	0.860301	0.999978	ILF3
41.8326	0.0682035	0.488628	0.139582	0.88899	0.999978	QTRT1
8.66554	0.270756	0.39987	0.67711	0.498336	0.999978	C19orf38
22.3878	0.0409767	0.464497	0.0882174	0.929704	0.999978	TIMM29
4.74225	0.023738	0.368888	0.0643502	0.948691	0.999978	AC011442.1
1.3497	0.447443	0.398068	1.12404	0.260997	0.999978	AC011472.4
61.5772	0.33441	0.486169	0.687846	0.491549	0.999978	TMEM205
26.7218	0.271507	0.458445	0.592235	0.553693	0.999978	PLPPR2
2.57255	0.284338	0.347509	0.818217	0.413233	0.999978	AC024575.1
94.1778	0.0636349	0.488514	0.130262	0.896359	0.999978	PRKCSH
4.54399	0.254848	0.366444	0.695461	0.486767	0.999978	ZNF653
45.7967	0.141213	0.475	0.297291	0.766244	0.999978	ZNF627
1.32788	0.193732	0.470683	0.411597	0.680635	0.999978	GAPDHP76
32.9006	0.0979734	0.463818	0.211232	0.832706	0.999978	ZNF441
1.54086	0.307886	0.368614	0.835251	0.403576	0.999978	AC008543.5
18.569	0.0175285	0.447792	0.0391443	0.968775	0.999978	ZNF491
31.3227	0.412603	0.46107	0.894881	0.370851	0.999978	ZNF440
83.3887	0.241548	0.492792	0.490162	0.624019	0.999978	ZNF69
6.22551	0.0712876	0.388675	0.183412	0.854475	0.999978	ZNF763
10.9233	0.358538	0.4193	0.855087	0.392503	0.999978	ZNF433
1.1025	0.00019905	0.488751	0.000407262	0.999675	0.999978	RNA5SP466
24.2239	0.295326	0.458483	0.644137	0.519486	0.999978	ZNF788P
7.77132	0.140111	0.384303	0.364585	0.715421	0.999978	AC022415.1
42.0614	0.366939	0.464238	0.790412	0.429287	0.999978	ZNF625
42.1905	0.368098	0.480756	0.765665	0.443876	0.999978	AC012618.3
135.993	0.380285	0.494748	0.768643	0.442105	0.999978	ZNF44
11.3321	0.276097	0.417564	0.66121	0.508477	0.999978	ZNF563
14.5715	0.00315485	0.437451	0.00721189	0.994246	0.999978	ZNF442
20.8401	0.424743	0.456459	0.930517	0.352103	0.999978	AC008758.6
5.6892	0.160063	0.388536	0.411964	0.680366	0.999978	AC008758.2
12.048	0.0527394	0.422111	0.124942	0.900569	0.999978	AC008758.1
1.32577	0.149517	0.416425	0.359049	0.719559	0.999978	MTND2P40
8.74329	0.190628	0.421475	0.452288	0.651062	0.999978	AC010422.6
2.02557	0.000818075	0.396117	0.00206523	0.998352	0.999978	AC010422.1
43.9379	0.223939	0.470214	0.476249	0.633897	0.999978	MAN2B1
18.0183	0.185337	0.451771	0.410246	0.681625	0.999978	WDR83
78.7467	0.194743	0.489672	0.3977	0.690851	0.999978	TNPO2
33.1111	0.133085	0.465824	0.285698	0.77511	0.999978	GET3
2.29488	0.216683	0.375416	0.577182	0.563817	0.999978	KLF1
33.0336	0.277651	0.456967	0.607594	0.543456	0.999978	GCDH
9.84669	0.332335	0.39756	0.835937	0.40319	0.999978	RPS6P25
10.7302	0.420734	0.418759	1.00472	0.315033	0.999978	SYCE2
1.20488	0.144645	0.449647	0.321686	0.747691	0.999978	FARSA-AS1
233.646	0.405499	0.48981	0.827869	0.407745	0.999978	CALR
13.72	0.361516	0.447231	0.808343	0.418893	0.999978	AC092069.1
2.3303	0.00261966	0.368543	0.00710816	0.994329	0.999978	DAND5
1.45675	0.0545481	0.40715	0.133975	0.893422	0.999978	AC007787.1
23.8177	0.125418	0.455688	0.275228	0.783141	0.999978	NACC1
266.476	0.452712	0.531487	0.851783	0.394335	0.999978	CACNA1A
72.6212	0.360864	0.489169	0.737708	0.460692	0.999978	CCDC130
41.0817	0.289318	0.481842	0.600442	0.548212	0.999978	MRI1
3.22881	0.0751386	0.382586	0.196396	0.8443	0.999978	AC008686.1
31.47	0.169369	0.50707	0.334016	0.738368	0.999978	AC020916.1
40.8766	0.209967	0.480055	0.437382	0.661835	0.999978	CC2D1A
43.2971	0.22659	0.465826	0.486427	0.626665	0.999978	RFX1
8.57344	0.498607	0.433498	1.1502	0.250064	0.999978	MISP3
10.5289	0.0484784	0.413997	0.117099	0.906782	0.999978	AC022098.1
1.26728	0.0841527	0.430561	0.195449	0.845042	0.999978	AC011509.3
3.91612	0.0957209	0.390707	0.244994	0.806461	0.999978	AC008569.2
1.60717	0.209134	0.388976	0.537653	0.590817	0.999978	SNRPGP15
197.246	0.0818361	0.505807	0.161793	0.871469	0.999978	TECR
1.12412	0.0278495	0.489299	0.056917	0.954611	0.999978	AC005255.1
1.98645	0.11641	0.389292	0.299031	0.764916	0.999978	OR7A17
143.963	0.17718	0.500767	0.353816	0.723477	0.999978	AKAP8L
7.82085	0.0523627	0.404009	0.129608	0.896877	0.999978	AC005785.2
1.29595	0.270204	0.407648	0.662837	0.507435	0.999978	AC006128.1
4.55852	0.285393	0.450734	0.633175	0.526619	0.999978	CYP4F3
1.23043	0.205524	0.439308	0.467837	0.639901	0.999978	UCA1
1.22244	0.0775139	0.491815	0.157608	0.874766	0.999978	CYP4F2
4.82056	0.383718	0.471932	0.81308	0.416172	0.999978	CYP4F11
2.6532	0.0741695	0.352004	0.210706	0.833116	0.999978	AC008894.2
2.47994	0.0778487	0.370813	0.209941	0.833714	0.999978	AC020917.3
140.023	0.342809	0.499351	0.686508	0.492393	0.999978	EPS15L1
10.9881	0.443544	0.430099	1.03126	0.302418	0.999978	AC020917.4
1.92475	0.126493	0.353806	0.357521	0.720702	0.999978	AC020917.2
1.24917	0.300577	0.42	0.71566	0.474201	0.999978	AC008764.9
5.75921	0.181173	0.389387	0.465277	0.641733	0.999978	AC008764.10
3.44054	0.11784	0.366498	0.321529	0.747809	0.999978	AC008764.2
6.32467	0.230071	0.394051	0.58386	0.559314	0.999978	AC024075.3
4.89593	0.305899	0.3769	0.811619	0.41701	0.999978	AC024075.1
27.4293	0.288124	0.455241	0.632905	0.526796	0.999978	TMEM38A
78.784	0.18967	0.483682	0.392139	0.694956	0.999978	SIN3B
3.275	0.0516	0.347979	0.148285	0.882118	0.999978	AC010319.4
3.51019	0.394331	0.373023	1.05712	0.290456	0.999978	TMEM221
2.06488	0.113967	0.442962	0.257285	0.796959	0.999978	NXNL1
44.2602	0.10614	0.466789	0.227383	0.820126	0.999978	AC010618.3
79.4273	0.254644	0.471045	0.540593	0.588788	0.999978	MAST3
35.634	0.0696925	0.468398	0.148789	0.88172	0.999978	PIK3R2
1.41546	0.354789	0.38398	0.923976	0.355499	0.999978	AC008397.1
193.012	0.291471	0.494236	0.589742	0.555364	0.999978	JUND
1.18169	0.0129741	0.489375	0.0265116	0.978849	0.999978	RN7SL513P
35.068	0.0264206	0.432202	0.0611303	0.951255	0.999978	ISYNA1
92.9284	0.301262	0.490893	0.613702	0.539412	0.999978	CRTC1
46.7004	0.206996	0.471244	0.439255	0.660477	0.999978	UPF1
164.305	0.0525395	0.498223	0.105454	0.916016	0.999978	SUGP2
23.615	0.0510645	0.456349	0.111898	0.910904	0.999978	TMEM161A
21.8374	0.493471	0.450091	1.09638	0.272912	0.999978	MEF2B
3.11994	0.126116	0.378725	0.333001	0.739133	0.999978	TM6SF2
120.656	0.148388	0.486715	0.304877	0.76046	0.999978	MAU2
10.1806	0.106254	0.410385	0.258913	0.795703	0.999978	YJEFN3
38.9109	0.290116	0.438561	0.661518	0.50828	0.999978	PBX4
138.479	0.0736442	0.501438	0.146866	0.883238	0.999978	ZNF56
1.10363	0.133715	0.468223	0.28558	0.7752	0.999978	AC006539.1
1.2452	0.218328	0.419956	0.519883	0.603145	0.999978	BNIP3P17
1.15829	0.0941601	0.467862	0.201256	0.840498	0.999978	AC078899.4
1.1333	0.00718785	0.48948	0.0146847	0.988284	0.999978	AC078899.5
60.013	0.185385	0.489403	0.378798	0.704838	0.999978	ZNF826P
16.2752	0.151448	0.462384	0.327537	0.743262	0.999978	AC010636.2
29.1009	0.105997	0.471953	0.224592	0.822296	0.999978	ZNF626
1.35106	0.177721	0.398105	0.446419	0.655295	0.999978	AC008739.5
109.173	0.279502	0.504142	0.554411	0.579298	0.999978	ZNF714
1.82257	0.135265	0.384057	0.352201	0.724688	0.999978	RNA5SP469
175.873	0.0769577	0.500123	0.153877	0.877706	0.999978	ZNF431
1.86228	0.199032	0.362744	0.548684	0.583223	0.999978	RPL7AP10
1.4309	0.00563248	0.466097	0.0120843	0.990358	0.999978	AC010620.2
89.4012	0.0214218	0.51552	0.0415537	0.966855	0.999978	AC010615.4
78.001	0.308437	0.500188	0.616642	0.537471	0.999978	ZNF429
30.3906	0.165408	0.49427	0.334651	0.737888	0.999978	AC123912.1
1.92688	0.41883	0.401511	1.04314	0.296886	0.999978	AC123912.3
1.30814	0.166556	0.428696	0.388519	0.697632	0.999978	MTDHP3
1.54017	0.05321	0.404641	0.131499	0.89538	0.999978	CCNYL6
1.13846	0.220368	0.470522	0.468348	0.639536	0.999978	AC092364.1
121.653	0.0508884	0.498723	0.102037	0.918727	0.999978	ZNF43
3.05605	0.261413	0.372453	0.701867	0.482762	0.999978	BNIP3P27
1.14281	0.0778281	0.490902	0.158541	0.87403	0.999978	AC073539.1
1.26669	0.0447862	0.467419	0.0958159	0.923667	0.999978	ZNF729
5.61646	0.306097	0.391227	0.782403	0.433978	0.999978	ZNF99
1.57748	0.0031531	0.448341	0.0070328	0.994389	0.999978	ZNF723
1.16025	0.119116	0.491792	0.242207	0.80862	0.999978	LINC01859
1.39101	0.21111	0.452171	0.46688	0.640585	0.999978	LINC01858
1.10151	0.0663492	0.490071	0.135387	0.892306	0.999978	AC074135.2
68.5165	0.231296	0.5093	0.454145	0.649725	0.999978	ZNF730
2.35543	0.187202	0.362634	0.516228	0.605695	0.999978	AC124856.1
1.49503	0.026389	0.402168	0.065617	0.947683	0.999978	SNX6P1
6.89346	0.302302	0.40757	0.741718	0.458258	0.999978	AC092329.3
7.0403	0.247897	0.383924	0.645694	0.518478	0.999978	IPO5P1
12.8655	0.231173	0.445487	0.518921	0.603816	0.999978	AC092329.4
1.93511	0.031694	0.401715	0.0788966	0.937115	0.999978	AC010300.1
25.8472	0.0182641	0.465614	0.0392259	0.96871	0.999978	ZNF681
1.33165	0.334748	0.421959	0.793319	0.427592	0.999978	AC139769.3
35.7952	0.0584846	0.481311	0.121511	0.903286	0.999978	AC092279.1
1.47435	0.377614	0.385225	0.980244	0.326966	0.999978	BNIP3P40
134.602	0.104983	0.500403	0.209796	0.833827	0.999978	LINC00662
41.7107	0.330818	0.482269	0.685961	0.492738	0.999978	AC006504.5
1.1538	0.180061	0.469567	0.383462	0.701377	0.999978	AC006504.3
1.8534	0.202078	0.409744	0.493182	0.621884	0.999978	AC006504.2
1.38516	0.0307969	0.445478	0.0691322	0.944884	0.999978	AC005580.1
1.16993	0.0700068	0.467772	0.14966	0.881033	0.999978	AC079466.1
1.23055	0.0433956	0.489612	0.0886327	0.929374	0.999978	AC007786.2
1.43409	0.289132	0.418776	0.69042	0.48993	0.999978	AC007786.3
61.8624	0.0129499	0.47848	0.0270647	0.978408	0.999978	C19orf12
416.455	0.234465	0.507574	0.461934	0.644129	0.999978	URI1
2.76732	0.304046	0.346539	0.877379	0.380281	0.999978	RPL9P32
2.46361	0.373284	0.381453	0.978585	0.327785	0.999978	AC008507.2
1.32929	0.100169	0.468146	0.21397	0.83057	0.999978	TAF9P3
3.07557	0.188818	0.383721	0.492071	0.622669	0.999978	AC008507.1
5.63554	0.409972	0.379921	1.0791	0.280545	0.999978	AC005597.1
1270.43	0.229765	0.528249	0.434956	0.663595	0.999978	ZNF536
3.87	0.376973	0.367086	1.02693	0.304451	0.999978	AC011478.1
2.93572	0.308087	0.388814	0.792376	0.428141	0.999978	LINC01791
1.4769	0.453349	0.397984	1.13911	0.254656	0.999978	AC025809.2
3.05783	0.13492	0.364751	0.369897	0.711459	0.999978	LINC01837
1.63406	0.18568	0.420317	0.441762	0.658662	0.999978	AC074139.1
112.301	0.296671	0.493322	0.601374	0.547591	0.999978	ZNF507
210.652	0.0793029	0.516974	0.153398	0.878084	0.999978	DPY19L3
2.19285	0.172737	0.332717	0.519171	0.603642	0.999978	RPS12P31
1.24226	0.0741597	0.448472	0.165361	0.86866	0.999978	RN7SKP22
7.59945	0.217618	0.40649	0.535358	0.592402	0.999978	WDR88
25.6813	0.352046	0.455609	0.772692	0.439705	0.999978	LRP3
31.9705	0.0674999	0.458196	0.147317	0.882882	0.999978	CEBPG
70.9544	0.258307	0.473973	0.544982	0.585766	0.999978	LSM14A
1.71027	0.272544	0.384348	0.709106	0.478259	0.999978	AC010504.1
186.428	0.0762559	0.489203	0.155878	0.876129	0.999978	UBA2
18.2616	0.13403	0.448087	0.299116	0.764852	0.999978	WTIP
1.1723	0.363217	0.43428	0.836365	0.40295	0.999978	RPS26P55
1.34926	0.11639	0.450625	0.258285	0.796187	0.999978	ZNF807P
162.464	0.347015	0.497566	0.697425	0.485537	0.999978	SCGB2B2
143.566	0.259245	0.494619	0.524131	0.600188	0.999978	ZNF302
25.4518	0.283166	0.45922	0.616622	0.537484	0.999978	ZNF181
2.67254	0.223312	0.350504	0.637117	0.524048	0.999978	AC008555.2
3.88547	0.17455	0.487735	0.357879	0.720434	0.999978	HAMP
1.38419	0.124991	0.436549	0.286316	0.774636	0.999978	LINC01531
1.20528	0.0748799	0.451702	0.165773	0.868336	0.999978	KRTDAP
7.00444	0.216919	0.390658	0.555265	0.578713	0.999978	TMEM147-AS1
61.9477	0.343532	0.493466	0.696161	0.486328	0.999978	TMEM147
1.22945	0.150957	0.449316	0.335971	0.736893	0.999978	LINC01766
22.9689	0.393919	0.434609	0.906374	0.364738	0.999978	HAUS5
2.93487	0.239568	0.386242	0.620254	0.535091	0.999978	ZBTB32
10.2649	0.177792	0.414337	0.429101	0.66785	0.999978	NPHS1
6.01685	0.405374	0.364604	1.11182	0.266216	0.999978	KIRREL2
506.079	0.429376	0.523254	0.820587	0.411882	0.999978	APLP1
10.3545	0.398775	0.413044	0.965455	0.334317	0.999978	LRFN3
57.1128	0.124924	0.486599	0.256728	0.797389	0.999978	CLIP3
105.579	0.266701	0.497713	0.535853	0.59206	0.999978	POLR2I
1.14372	0.308843	0.451879	0.683464	0.494314	0.999978	AC002984.1
60.2449	0.45894	0.466941	0.982865	0.325674	0.999978	LINC00665
114.692	0.197283	0.495812	0.397899	0.690704	0.999978	ZFP14
1.14396	0.299563	0.452964	0.66134	0.508394	0.999978	AC092296.1
66.14	0.0373353	0.493249	0.0756926	0.939664	0.999978	ZFP82
1.81475	0.11905	0.394085	0.302093	0.762581	0.999978	AC092295.2
56.8378	0.120384	0.487319	0.247034	0.804882	0.999978	ZNF260
128.491	0.201275	0.486905	0.413376	0.679331	0.999978	ZNF529
52.6375	0.223965	0.493947	0.453418	0.650248	0.999978	ZNF529-AS1
43.7964	0.0886851	0.467846	0.18956	0.849654	0.999978	ZNF461
2.61256	0.334218	0.362002	0.923248	0.355878	0.999978	AC074138.1
4.40319	0.172615	0.391738	0.440639	0.659475	0.999978	AC020928.1
46.9506	0.336729	0.480677	0.70053	0.483596	0.999978	ZNF790
20.0369	0.116332	0.444192	0.261895	0.793402	0.999978	ZNF829
4.06807	0.221421	0.373933	0.592141	0.553756	0.999978	RPL31P61
10.7992	0.266958	0.428258	0.623358	0.533049	0.999978	AC010632.1
14.585	0.0900495	0.437732	0.205718	0.837011	0.999978	AC012309.1
1.10921	0.060493	0.490537	0.12332	0.901854	0.999978	AC012309.2
17.5387	0.364444	0.44094	0.826515	0.408512	0.999978	ZNF585B
49.4702	0.0200399	0.488071	0.0410595	0.967248	0.999978	ZNF383
109.501	0.439732	0.494782	0.888739	0.374143	0.999978	ZNF875
19.8974	0.0976692	0.450404	0.216848	0.828327	0.999978	ZNF527
1.15801	0.212665	0.449603	0.473007	0.636208	0.999978	AC008806.1
72.6603	0.132984	0.481706	0.276068	0.782496	0.999978	ZNF569
11.0792	0.273149	0.421097	0.648662	0.516557	0.999978	ZNF793-AS1
77.0513	0.196976	0.490782	0.401351	0.688161	0.999978	ZNF793
2.27445	0.289594	0.342174	0.846336	0.397365	0.999978	AC022148.1
57.2629	0.384796	0.471806	0.81558	0.41474	0.999978	ZNF540
51.441	0.519317	0.470387	1.10402	0.269585	0.999978	ZNF571
89.1183	0.101154	0.492155	0.205532	0.837157	0.999978	ZFP30
20.73	0.311286	0.446284	0.697508	0.485485	0.999978	ZNF781
15.0443	0.401461	0.437044	0.918584	0.358313	0.999978	AC093227.1
71.866	0.319135	0.487239	0.654987	0.512476	0.999978	ZNF573
9.63792	0.454037	0.409954	1.10753	0.268063	0.999978	AC016582.2
1.21595	0.0204404	0.448702	0.0455545	0.963665	0.999978	AC011479.4
67.9145	0.350728	0.496325	0.706649	0.479784	0.999978	RYR1
1.18913	0.0526644	0.449726	0.117104	0.906778	0.999978	LGALS7B
1.16737	0.0573894	0.44705	0.128373	0.897853	0.999978	AC104534.1
1.35544	0.169438	0.384507	0.440663	0.659457	0.999978	AC011455.2
1.75768	0.040697	0.424157	0.0959481	0.923562	0.999978	ERVK9-11
14.8982	0.116691	0.447969	0.260488	0.794487	0.999978	FBXO17
4.2013	0.200592	0.376424	0.532887	0.594112	0.999978	AC011455.6
23.3556	0.130872	0.468822	0.27915	0.780129	0.999978	FBXO27
34.9652	0.382436	0.46754	0.817975	0.413372	0.999978	PAK4
6.2915	0.220524	0.383266	0.575382	0.565033	0.999978	LRFN1
3.0206	0.0272743	0.380597	0.0716617	0.942871	0.999978	AC011445.1
222.738	0.0200222	0.505442	0.0396131	0.968402	0.999978	SAMD4B
3.52673	0.049588	0.397975	0.124601	0.90084	0.999978	RN7SL566P
24.8676	0.209758	0.462966	0.453075	0.650495	0.999978	PAF1
41.0266	0.0555588	0.476409	0.11662	0.907161	0.999978	MED29
1.38024	0.307061	0.424416	0.723491	0.469378	0.999978	MIR4530
80.5568	0.0578289	0.468309	0.123484	0.901724	0.999978	SUPT5H
22.4089	0.196085	0.458348	0.427808	0.668791	0.999978	EID2
1.17666	0.355847	0.420465	0.846317	0.397376	0.999978	CLC
2.9578	0.298199	0.353223	0.844222	0.398545	0.999978	AC005393.1
7.56707	0.0595894	0.401512	0.148412	0.882017	0.999978	FCGBP
88.3688	0.225073	0.478834	0.470044	0.638324	0.999978	ZNF780B
23.8642	0.290858	0.451487	0.644222	0.519432	0.999978	ZNF780A
1.78745	0.213783	0.34869	0.613104	0.539807	0.999978	AC005614.1
98.1831	0.406639	0.503612	0.807446	0.41941	0.999978	AKT2
2.81092	0.392346	0.364541	1.07628	0.281804	0.999978	AC118344.1
206.43	0.457774	0.49853	0.918248	0.358489	0.999978	PLD3
1.10189	0.235242	0.47037	0.500122	0.61699	0.999978	RNU6-195P
19.925	0.16888	0.445435	0.379135	0.704588	0.999978	ITPKC
8.50493	0.166227	0.407795	0.407624	0.683549	0.999978	C19orf54
4.21349	0.0494579	0.37637	0.131408	0.895453	0.999978	AC008537.4
67.1511	0.43963	0.495293	0.887617	0.374747	0.999978	AC008537.1
1.14946	0.0973409	0.490982	0.198258	0.842843	0.999978	CYP2A7
6.01124	0.380992	0.382367	0.996403	0.319054	0.999978	CYP2G1P
2.85023	0.141976	0.428411	0.331402	0.740341	0.999978	CYP2B7P
2.4788	0.139482	0.39811	0.35036	0.726069	0.999978	CYP2S1
48.0481	0.287327	0.473496	0.60682	0.54397	0.999978	AXL
120.213	0.111869	0.492349	0.227215	0.820256	0.999978	HNRNPUL1
8.12278	0.143442	0.406628	0.352761	0.724268	0.999978	AC011462.5
9.85059	0.346345	0.403009	0.859397	0.390121	0.999978	TMEM91
1.30197	0.372711	0.419897	0.887624	0.374743	0.999978	AC243967.1
1.22044	0.0517848	0.467036	0.11088	0.911712	0.999978	DMRTC2
2.33793	0.346965	0.365711	0.948742	0.342752	0.999978	ERFL
155.528	0.0872832	0.498162	0.17521	0.860914	0.999978	RABAC1
2.42776	0.146182	0.338163	0.432283	0.665536	0.999978	PRR19
15.8587	0.30236	0.421831	0.716779	0.47351	0.999978	TMEM145
3.80452	0.118312	0.383336	0.308638	0.757597	0.999978	CNFN
88.9901	0.364747	0.497311	0.733439	0.463291	0.999978	LIPE-AS1
4.21591	0.360371	0.36174	0.996214	0.319146	0.999978	CXCL17
1.88394	0.00133029	0.392543	0.00338891	0.997296	0.999978	AC011497.2
1.93814	0.435802	0.379458	1.14849	0.250768	0.999978	RPS10P28
9.2075	0.129051	0.446222	0.289209	0.772422	0.999978	PSG8
6.24934	0.306854	0.425694	0.720833	0.471012	0.999978	PSG8-AS1
1.50464	0.358572	0.399436	0.897694	0.369349	0.999978	PSG11
1.41273	0.268062	0.434883	0.6164	0.537631	0.999978	PSG2
1.32885	0.254197	0.420708	0.604213	0.545702	0.999978	PSG4
25.4719	0.178419	0.461263	0.386804	0.698901	0.999978	XRCC1
15.172	0.221079	0.444692	0.497151	0.619082	0.999978	ZNF576
4.83322	0.0947212	0.378553	0.250219	0.802418	0.999978	SRRM5
107.035	0.00434663	0.49186	0.00883714	0.992949	0.999978	ZNF428
107.762	0.514022	0.499266	1.02956	0.303219	0.999978	CADM4
1.62405	0.220303	0.407726	0.540322	0.588975	0.999978	AC005622.1
64.3013	0.252798	0.48709	0.518998	0.603762	0.999978	ZNF283
5.44664	0.178576	0.403911	0.442118	0.658404	0.999978	AC006213.6
1.55207	0.200852	0.421951	0.476009	0.634068	0.999978	AC006213.7
24.7123	0.2429	0.446624	0.543857	0.58654	0.999978	AC006213.3
23.8638	0.0480672	0.458388	0.104862	0.916486	0.999978	ZNF45
12.7208	0.266518	0.426401	0.62504	0.531945	0.999978	ZNF221
78.2431	0.169779	0.490326	0.346257	0.729149	0.999978	ZNF155
4.30319	0.201105	0.377083	0.533319	0.593813	0.999978	AC006213.4
1.42512	0.14162	0.417259	0.339406	0.734304	0.999978	AC006213.5
16.6048	0.238418	0.452639	0.526729	0.598382	0.999978	ZNF223
60.6351	0.108097	0.485119	0.222826	0.823671	0.999978	ZNF224
14.0927	0.144045	0.430203	0.334831	0.737753	0.999978	ZNF225
37.6401	0.215011	0.47887	0.448997	0.653433	0.999978	ZNF234
79.0077	0.438307	0.491186	0.892345	0.372208	0.999978	ZNF226
54.2162	0.30712	0.483684	0.634959	0.525455	0.999978	ZNF227
130.153	0.402005	0.505761	0.794851	0.4267	0.999978	ZNF235
10.9325	0.228815	0.425658	0.537556	0.590884	0.999978	AC138470.1
1.76667	0.31117	0.371669	0.837225	0.402466	0.999978	AC138473.1
1.33654	0.407892	0.3797	1.07425	0.282712	0.999978	NDUFA3P1
36.9953	0.526973	0.460278	1.1449	0.252249	0.999978	ZNF112
15.9209	0.427297	0.43484	0.982655	0.325777	0.999978	ZNF285
25.6493	0.140875	0.460947	0.305621	0.759893	0.999978	ZNF180
1.30003	0.0273873	0.467332	0.0586035	0.953268	0.999978	CEACAM20
12.5766	0.193432	0.432993	0.446733	0.655068	0.999978	CEACAM22P
1.74988	0.200303	0.377149	0.531099	0.59535	0.999978	IGSF23
17.6486	0.328419	0.450527	0.728967	0.466022	0.999978	AC243964.3
23.6019	0.20632	0.443201	0.465522	0.641557	0.999978	PVR
10.0685	0.256857	0.437281	0.587396	0.556938	0.999978	CEACAM19
1.84259	0.324949	0.383912	0.846414	0.397322	0.999978	CBLC
65.6762	0.149611	0.48033	0.311475	0.755439	0.999978	NECTIN2
2.55823	0.0468525	0.333556	0.140464	0.888294	0.999978	AC011481.2
39.6613	0.174864	0.534068	0.327419	0.743351	0.999978	APOC2
4.07834	0.360844	0.36095	0.999706	0.317453	0.999978	AC011481.1
74.579	0.235653	0.48261	0.48829	0.625345	0.999978	CLPTM1
1.23247	0.120931	0.468402	0.258179	0.796269	0.999978	EIF5AP3
23.496	0.0278342	0.452806	0.0614704	0.950985	0.999978	ERCC2
74.0974	0.141192	0.486427	0.290264	0.771614	0.999978	ERCC1
96.3715	0.022597	0.497853	0.0453888	0.963797	0.999978	EML2
6.47187	0.0996629	0.390349	0.255317	0.798478	0.999978	AC007191.1
1.95948	0.0675969	0.413504	0.163473	0.870146	0.999978	BHMG1
37.5758	0.342507	0.477892	0.716704	0.473557	0.999978	DMPK
1.57267	0.28248	0.383176	0.737206	0.460997	0.999978	AC011530.1
51.8723	0.556281	0.478455	1.16266	0.244967	0.999978	DMWD
2.50334	0.0261893	0.382753	0.0684235	0.945449	0.999978	RSPH6A
2.09485	0.0508859	0.372834	0.136484	0.891438	0.999978	AC092301.1
7.93173	0.0340655	0.404223	0.0842739	0.932839	0.999978	IRF2BP1
62.7902	0.0257851	0.469445	0.0549268	0.956197	0.999978	NOVA2
15.4632	0.180165	0.447109	0.402955	0.686982	0.999978	CCDC61
66.2743	0.0263744	0.513189	0.0513931	0.959012	0.999978	AC007785.1
1.44175	0.13609	0.436175	0.312007	0.755035	0.999978	IGFL3
3.02554	0.286962	0.436814	0.656943	0.511218	0.999978	IGFL2
2.56731	0.0453613	0.424072	0.106966	0.914816	0.999978	AC006262.2
9.03457	0.238453	0.443178	0.538052	0.590541	0.999978	AC006262.1
98.0397	0.0982664	0.504419	0.194811	0.845541	0.999978	PPP5C
41.6951	0.533396	0.477947	1.11601	0.264416	0.999978	PPP5D1
1.68911	0.0825577	0.378416	0.218166	0.827299	0.999978	RN7SL364P
2.50523	0.0267653	0.354319	0.0755401	0.939785	0.999978	AC008635.1
7.30168	0.117729	0.439455	0.267898	0.788778	0.999978	NPAS1
63.5486	0.134293	0.483521	0.27774	0.781212	0.999978	ZC3H4
6.95336	0.110855	0.415779	0.26662	0.789762	0.999978	BBC3
2.15083	0.170167	0.362215	0.469795	0.638502	0.999978	AC008532.1
40.1209	0.0349351	0.456622	0.0765077	0.939015	0.999978	DHX34
2.25551	0.0398305	0.379043	0.105082	0.916311	0.999978	AC073548.2
11.4717	0.389051	0.418091	0.930543	0.35209	0.999978	KPTN
8.31081	0.35027	0.409172	0.856046	0.391973	0.999978	NAPA-AS1
4.53341	0.167175	0.398305	0.419715	0.674694	0.999978	AC010331.1
7.2908	0.246038	0.412175	0.596925	0.550557	0.999978	BICRA-AS1
14.1539	0.0369379	0.454051	0.0813518	0.935162	0.999978	EHD2
6.09851	0.271172	0.385358	0.703689	0.481627	0.999978	NOP53-AS1
1.83427	0.284529	0.396334	0.717902	0.472818	0.999978	TPRX1
1.92603	0.0549999	0.399605	0.137636	0.890528	0.999978	SULT2A1
38.6714	0.247886	0.481961	0.514328	0.607023	0.999978	LIG1
3.54937	0.418254	0.365227	1.14519	0.252131	0.999978	AC011466.1
28.7245	0.493907	0.457488	1.07961	0.280317	0.999978	EMP3
19.3812	0.153638	0.460078	0.33394	0.738425	0.999978	TMEM143
80.6045	0.0118805	0.479564	0.0247735	0.980236	0.999978	KDELR1
19.6799	0.239837	0.459366	0.522105	0.601598	0.999978	GRIN2D
9.89251	0.171795	0.429041	0.400416	0.68885	0.999978	KCNJ14
1.27282	0.0778467	0.430686	0.18075	0.856564	0.999978	AC008403.2
44.1057	0.176323	0.484902	0.363626	0.716137	0.999978	SPHK2
3.27844	0.209201	0.359676	0.581638	0.560811	0.999978	FUT2
43.3002	0.415759	0.489857	0.848735	0.396029	0.999978	BCAT2
3.94335	0.466422	0.398538	1.17033	0.241867	0.999978	AC026803.3
17.7962	0.379833	0.478026	0.794588	0.426853	0.999978	HSD17B14
61.0384	0.205811	0.482441	0.426604	0.669668	0.999978	NUCB1
8.64575	0.0271126	0.43999	0.0616208	0.950865	0.999978	NUCB1-AS1
43.5124	0.463073	0.478394	0.967975	0.333057	0.999978	RUVBL2
19.2931	0.215927	0.459747	0.469665	0.638594	0.999978	LIN7B
15.2227	0.200404	0.420965	0.476058	0.634033	0.999978	CD37
20.3824	0.127218	0.41806	0.304306	0.760894	0.999978	TEAD2
3.09076	0.263349	0.351272	0.7497	0.453435	0.999978	AC010524.1
5.05381	0.232061	0.355697	0.652412	0.514136	0.999978	DKKL1
1.13191	0.143328	0.468741	0.305773	0.759777	0.999978	PTH2
47.4584	0.0883057	0.47751	0.18493	0.853284	0.999978	PIH1D1
70.3596	0.099469	0.487974	0.203841	0.838478	0.999978	FCGRT
1.8984	0.337382	0.355055	0.950224	0.341998	0.999978	AC006942.1
14.9776	0.440202	0.430618	1.02226	0.306659	0.999978	PTOV1-AS1
153.553	0.182901	0.485014	0.377105	0.706096	0.999978	PTOV1
1.71659	0.258767	0.378246	0.684123	0.493898	0.999978	PTOV1-AS2
34.77	0.259869	0.483199	0.537809	0.590709	0.999978	PNKP
41.4565	0.176239	0.476482	0.369876	0.711475	0.999978	VRK3
65.0907	0.415483	0.486834	0.85344	0.393416	0.999978	MYH14
1.84035	0.225293	0.398797	0.564932	0.57212	0.999978	Metazoa-SRP.117
4.7283	0.109732	0.399834	0.274444	0.783744	0.999978	FAM71E1
104.235	0.577266	0.491757	1.17388	0.240442	0.999978	EMC10
1.49203	0.00171571	0.402763	0.00425986	0.996601	0.999978	AC020909.3
13.4523	0.339946	0.425641	0.798667	0.424483	0.999978	C19orf81
1.11859	0.0543706	0.490785	0.110783	0.911788	0.999978	AC010325.3
1.15148	0.232365	0.45105	0.515164	0.606439	0.999978	KLK3
1.23318	0.0744555	0.448447	0.16603	0.868134	0.999978	KLK2
6.09615	0.165137	0.44435	0.371636	0.710164	0.999978	AC011483.1
1.98269	0.0358764	0.490004	0.0732166	0.941634	0.999978	KLK10
1.2169	0.0531379	0.490867	0.108253	0.913795	0.999978	KLK11
14.0148	0.106107	0.431045	0.246161	0.805557	0.999978	CTU1
1.69583	0.0273418	0.420804	0.0649752	0.948194	0.999978	AC063977.6
5.34259	0.200054	0.397855	0.502831	0.615083	0.999978	CD33
1.17568	0.0462099	0.467083	0.098933	0.921191	0.999978	AC008750.7
11.6782	0.213105	0.450979	0.472539	0.636542	0.999978	SIGLEC8
32.3125	0.320935	0.464727	0.690588	0.489825	0.999978	ZNF175
3.51678	0.0375562	0.440356	0.0852858	0.932034	0.999978	SIGLEC14
3.27505	0.26631	0.406202	0.655609	0.512076	0.999978	SPACA6P-AS
96.5064	0.398319	0.487235	0.81751	0.413637	0.999978	ZNF577
11.8455	0.176948	0.422817	0.418497	0.675584	0.999978	AC074141.1
4.24676	0.290842	0.35482	0.819689	0.412393	0.999978	ZNF649-AS1
29.251	0.123051	0.451902	0.272296	0.785394	0.999978	ZNF649
15.2443	0.176004	0.431817	0.40759	0.683575	0.999978	ZNF613
31.6594	0.327813	0.462754	0.708396	0.478699	0.999978	ZNF615
28.7511	0.322695	0.449257	0.718287	0.472581	0.999978	ZNF614
39.5848	0.530784	0.471639	1.1254	0.260418	0.999978	ZNF432
4.96002	0.274807	0.36789	0.746982	0.455074	0.999978	AC011468.5
7.45043	0.203456	0.396003	0.513774	0.60741	0.999978	AC010320.2
22.7016	0.140355	0.447648	0.31354	0.75387	0.999978	ZNF610
111.901	0.477733	0.489597	0.975768	0.329179	0.999978	ZNF528-AS1
65.0228	0.383383	0.480612	0.797699	0.425045	0.999978	ZNF528
1.63252	0.0330161	0.398636	0.0828227	0.933993	0.999978	DPPA5P1
32.7988	0.237179	0.471359	0.503181	0.614837	0.999978	ZNF808
32.9782	0.105161	0.469433	0.224017	0.822744	0.999978	ZNF701
1.84525	0.140489	0.391277	0.359052	0.719556	0.999978	AC022150.1
4.11867	0.381703	0.368723	1.0352	0.300575	0.999978	ZNF137P
57.6306	0.17053	0.480359	0.355006	0.722585	0.999978	ZNF320
5.16106	0.150301	0.379254	0.396307	0.691879	0.999978	ZNF888
5.45727	0.0639239	0.40535	0.1577	0.874693	0.999978	ZNF816
10.1677	0.0386922	0.44739	0.0864844	0.931081	0.999978	ZNF702P
1.3508	0.0916536	0.449062	0.2041	0.838275	0.999978	ERVV-2
13.3241	0.231697	0.426609	0.543113	0.587052	0.999978	ZNF665
15.1364	0.390593	0.441067	0.885563	0.375853	0.999978	AC092070.2
37.9346	0.227551	0.459898	0.494786	0.620751	0.999978	ZNF677
1.18332	0.0700699	0.468329	0.149617	0.881067	0.999978	VN1R2
15.4934	0.228374	0.430817	0.530096	0.596046	0.999978	ZNF525
1.22706	0.474304	0.421618	1.12496	0.260605	0.999978	TPM3P6
106.088	0.300591	0.51396	0.584852	0.558647	0.999978	ZNF331
1.12758	0.0676877	0.49027	0.138062	0.890191	0.999978	AC011453.1
42.154	0.0804329	0.475135	0.169285	0.865573	0.999978	CACNG7
26.8602	0.0680522	0.460293	0.147845	0.882465	0.999978	PRPF31
1.18898	0.0508895	0.465971	0.109212	0.913035	0.999978	AC245052.4
28.6332	0.056636	0.462469	0.122464	0.902531	0.999978	CNOT3
2.70442	0.000462688	0.405501	0.00114103	0.99909	0.999978	TMC4
24.2367	0.168973	0.470093	0.359447	0.719261	0.999978	TSEN34
2.76639	0.00487651	0.463509	0.0105209	0.991606	0.999978	LILRA4
10.0282	0.0951052	0.4139	0.229778	0.818264	0.999978	LAIR1
1.10387	0.132371	0.468644	0.282456	0.777594	0.999978	AC245884.1
7.78541	0.20505	0.423778	0.483861	0.628484	0.999978	LENG8-AS1
1.21605	0.021583	0.46626	0.0462897	0.963079	0.999978	AC245884.3
91.7699	0.204246	0.486205	0.420082	0.674425	0.999978	LENG8
12.7895	0.48543	0.437658	1.10915	0.267364	0.999978	LENG9
1.18537	0.332158	0.456017	0.72839	0.466375	0.999978	LAIR2
14.1126	0.390197	0.435341	0.8963	0.370092	0.999978	LILRB4
2.44164	0.106882	0.370149	0.288755	0.772769	0.999978	AC010327.8
1.21678	0.0305174	0.447099	0.0682564	0.945582	0.999978	AC020922.4
26.7394	0.071444	0.441682	0.161754	0.871499	0.999978	KMT5C
1.44219	0.188585	0.407	0.463354	0.64311	0.999978	IL11
31.1033	0.0166085	0.478961	0.0346762	0.972338	0.999978	ISOC2
30.8989	0.0381894	0.470865	0.0811046	0.935359	0.999978	ZNF580
1.33537	0.0278717	0.467113	0.0596679	0.95242	0.999978	NLRP13
38.5041	0.495535	0.471644	1.05066	0.293417	0.999978	ZNF444
1.18585	0.15582	0.468736	0.332426	0.739568	0.999978	ZSCAN5B
1.44732	0.400407	0.395859	1.01149	0.311783	0.999978	AC006116.4
1.37913	0.373859	0.397852	0.939695	0.347374	0.999978	AC006116.7
1.36043	0.381256	0.406836	0.937125	0.348694	0.999978	AC006116.9
23.5984	0.471341	0.443492	1.06279	0.287876	0.999978	ZNF542P
17.1747	0.3277	0.433082	0.75667	0.449247	0.999978	ZNF582
2.32507	0.339516	0.339347	1.0005	0.31707	0.999978	AC006116.10
1.54329	0.270106	0.38688	0.698166	0.485073	0.999978	AC006116.5
7.96076	0.280282	0.402905	0.695652	0.486647	0.999978	ZNF582-AS1
42.0422	0.0794994	0.478589	0.166112	0.868069	0.999978	ZNF583
55.6704	0.326687	0.483722	0.675361	0.499447	0.999978	ZNF667
49.9924	0.221511	0.473285	0.468029	0.639764	0.999978	ZNF667-AS1
77.4408	0.482476	0.49764	0.969529	0.332281	0.999978	ZNF471
3.03162	0.364829	0.375089	0.972648	0.330728	0.999978	AC005498.2
22.9759	0.339074	0.445303	0.761445	0.446391	0.999978	AC005498.3
29.3351	0.265648	0.457113	0.581142	0.561145	0.999978	ZNF470
29.7093	0.117077	0.465492	0.251512	0.801418	0.999978	ZIM2-AS1
10.0376	0.379116	0.421754	0.898903	0.368704	0.999978	SMIM17
7.27747	0.330435	0.385288	0.857631	0.391096	0.999978	ZNF835
72.3177	0.27897	0.494327	0.564343	0.572521	0.999978	ZNF264
28.9043	0.121679	0.474894	0.256223	0.797778	0.999978	ZNF805
45.6828	0.0980316	0.494501	0.198244	0.842854	0.999978	AC005261.5
121.08	0.110518	0.496282	0.222693	0.823775	0.999978	AC005261.1
2.07656	0.332304	0.350121	0.949113	0.342563	0.999978	AC005261.2
8.70913	0.156013	0.425902	0.366313	0.714131	0.999978	ZNF304
4.37022	0.174147	0.390402	0.446071	0.655546	0.999978	ZNF547
16.3637	0.0180661	0.445041	0.0405944	0.967619	0.999978	ZNF548
23.5336	0.0581907	0.469608	0.123913	0.901384	0.999978	AC003002.2
7.97827	0.0321976	0.418426	0.0769493	0.938664	0.999978	ZNF17
61.6842	0.433869	0.481209	0.901623	0.367257	0.999978	AC004076.1
6.92359	0.327795	0.377499	0.868335	0.385211	0.999978	AC004076.2
1.32911	0.313328	0.406484	0.770825	0.440811	0.999978	VN1R107P
13.9512	0.174093	0.445266	0.390987	0.695807	0.999978	ZNF419
3.34525	0.356403	0.400113	0.890756	0.37306	0.999978	AC003005.1
12.4664	0.156475	0.431759	0.362412	0.717044	0.999978	ZNF773
48.5214	0.1235	0.468277	0.263733	0.791985	0.999978	ZNF549
13.03	0.0405997	0.440083	0.0922546	0.926496	0.999978	ZNF550
4.10758	0.223876	0.372445	0.6011	0.547774	0.999978	ZNF416
7.96658	0.43975	0.384953	1.14235	0.25331	0.999978	ZIK1
28.7678	0.00822214	0.456059	0.0180287	0.985616	0.999978	ZNF134
30.5668	0.525168	0.463739	1.13246	0.25744	0.999978	ZNF211
21.9726	0.284475	0.436872	0.651164	0.514941	0.999978	AC003006.1
12.7908	0.015487	0.433205	0.0357497	0.971482	0.999978	ZNF671
5.71369	0.142932	0.39745	0.359622	0.71913	0.999978	AC010522.1
55.5402	0.179015	0.476509	0.375679	0.707155	0.999978	ZNF814
47.9995	0.16044	0.471251	0.340455	0.733514	0.999978	ZNF587
9.52499	0.0619647	0.420104	0.147499	0.882739	0.999978	AC010326.4
7.72122	0.018307	0.412404	0.0443909	0.964593	0.999978	AC010326.2
18.2651	0.0650394	0.45008	0.144506	0.885101	0.999978	ZNF417
5.90351	0.184737	0.369871	0.499464	0.617452	0.999978	ZNF256
1.26258	0.195864	0.451379	0.433923	0.664345	0.999978	AC010326.1
42.3262	0.544682	0.469286	1.16066	0.245779	0.999978	ZNF606
63.1177	0.468024	0.479022	0.977041	0.328549	0.999978	AC008969.1
1.32335	0.0286881	0.447355	0.0641283	0.948868	0.999978	VN2R19P
1.38573	0.117582	0.418855	0.280722	0.778924	0.999978	AC008969.2
1.2488	0.115325	0.45023	0.256147	0.797837	0.999978	HNRNPDLP4
75.6292	0.253927	0.497194	0.51072	0.609547	0.999978	ZNF135
36.2222	0.221099	0.464016	0.47649	0.633725	0.999978	ZNF329
59.7446	0.264821	0.469701	0.563807	0.572885	0.999978	ZNF274
25.0622	0.0266138	0.457555	0.0581651	0.953617	0.999978	ZNF544
2.00454	0.382356	0.357195	1.07044	0.284421	0.999978	AC020915.4
24.0129	0.178188	0.453746	0.392704	0.694538	0.999978	AC020915.2
2.33862	0.366004	0.345826	1.05835	0.289898	0.999978	AC020915.1
25.5383	0.401562	0.437659	0.917522	0.358869	0.999978	A1BG
14.2027	0.185919	0.431467	0.4309	0.666541	0.999978	A1BG-AS1
1.17964	0.302783	0.452024	0.669839	0.50296	0.999978	AC012313.10
1.43234	0.0121362	0.449239	0.0270151	0.978448	0.999978	AC012313.2
4.04806	0.310821	0.357452	0.869548	0.384548	0.999978	AC012313.1
1.28106	0.476117	0.408466	1.16562	0.243767	0.999978	AC012313.4
7.65488	0.250222	0.399976	0.625593	0.531582	0.999978	ZNF132
2.26364	0.210483	0.393331	0.535131	0.592559	0.999978	AC012313.8
5.33745	0.0205229	0.378827	0.0541749	0.956796	0.999978	ZNF324B
20.0569	0.303371	0.44378	0.683606	0.494224	0.999978	ZNF324
1.41121	0.102794	0.419537	0.245018	0.806443	0.999978	AC012313.7
26.5921	0.391337	0.461094	0.848715	0.39604	0.999978	SLC27A5
1.22805	0.0399797	0.467145	0.085583	0.931798	0.999978	AC016629.1
1.5236	0.0783073	0.396093	0.197699	0.84328	0.999978	AC016629.2
1.49209	0.187894	0.457706	0.410513	0.68143	0.999978	AL034548.1
30.4838	0.0512221	0.465974	0.109925	0.912469	0.999978	ZCCHC3
26.0438	0.239276	0.472798	0.506085	0.612797	0.999978	NRSN2-AS1
21.9026	0.0599733	0.468771	0.127937	0.898199	0.999978	NRSN2
63.1825	0.0264216	0.478652	0.0552001	0.955979	0.999978	RBCK1
9.26129	0.240926	0.431534	0.558301	0.576639	0.999978	SDCBP2
65.5226	0.169009	0.470334	0.359339	0.719341	0.999978	AL136531.2
1.99721	0.212114	0.378097	0.561003	0.574795	0.999978	AL136531.1
80.3303	0.0701526	0.486692	0.144142	0.885389	0.999978	NSFL1C
1.71878	0.0449328	0.451389	0.0995434	0.920707	0.999978	SIRPB1
14.8813	0.271361	0.471842	0.57511	0.565217	0.999978	AL117335.1
1.14218	0.159695	0.450162	0.35475	0.722777	0.999978	PDYN
33.9438	0.381968	0.472142	0.809012	0.418508	0.999978	STK35
1.28662	0.313106	0.419462	0.746448	0.455397	0.999978	AL121899.3
4.08021	0.467063	0.436636	1.06969	0.284761	0.999978	TGM6
23.9288	0.0519674	0.452633	0.114811	0.908595	0.999978	ZNF343
10.5454	0.344536	0.403265	0.854366	0.392902	0.999978	TMC2
52.0765	0.10616	0.491961	0.21579	0.829152	0.999978	EBF4
29.6745	0.226064	0.458819	0.492708	0.622219	0.999978	PCED1A
628.698	0.368579	0.513199	0.718199	0.472635	0.999978	PTPRA
45.0815	0.0298367	0.466179	0.0640027	0.948968	0.999978	MRPS26
29.8676	0.0825042	0.448981	0.183759	0.854203	0.999978	UBOX5
27.2861	0.284885	0.461945	0.616708	0.537428	0.999978	LZTS3
51.0562	0.128888	0.474512	0.271622	0.785913	0.999978	DDRGK1
541.584	0.206661	0.508469	0.406437	0.684422	0.999978	C20orf194
3.50628	0.0243404	0.377005	0.0645624	0.948522	0.999978	UBE2V1P1
1.13715	0.195466	0.449806	0.434555	0.663885	0.999978	U3.36
1.72126	0.183621	0.369217	0.497326	0.618959	0.999978	AL117334.1
260.427	0.191863	0.504459	0.380333	0.703698	0.999978	ATRN
1.33316	0.242957	0.404165	0.601135	0.54775	0.999978	SF3A3P1
33.7384	0.00368407	0.491479	0.00749589	0.994019	0.999978	CDC25B
9.94184	0.295474	0.424208	0.696531	0.486096	0.999978	AP5S1
80.2399	0.0247399	0.497943	0.0496843	0.960374	0.999978	MAVS
9.56683	0.241424	0.40812	0.591551	0.554151	0.999978	PANK2-AS1
3.43431	0.0856263	0.442967	0.193302	0.846723	0.999978	ADRA1D
2.03633	0.139442	0.376099	0.370757	0.710818	0.999978	RPS4XP2
1.72203	0.224506	0.420769	0.533562	0.593645	0.999978	AL121890.3
1.94503	0.0111814	0.435621	0.0256677	0.979522	0.999978	AL121890.2
2.84864	0.254876	0.362994	0.702149	0.482586	0.999978	AL121890.5
166.364	0.258105	0.492944	0.523598	0.600558	0.999978	CDS2
7.57191	0.079461	0.445419	0.178396	0.858412	0.999978	AL121757.2
3.38885	0.335218	0.384183	0.872549	0.382909	0.999978	LINC00658
1.79151	0.110355	0.380067	0.290355	0.771544	0.999978	EIF4EP1
3.70085	0.374937	0.362483	1.03436	0.30097	0.999978	MCM8-AS1
1.40769	0.287342	0.406751	0.706432	0.479919	0.999978	LRRN4
3.36344	0.0466786	0.524448	0.0890053	0.929078	0.999978	AL118505.1
1.10786	0.342471	0.451696	0.75819	0.448338	0.999978	LINC01706
86.8337	0.566621	0.496002	1.14238	0.253297	0.999978	TMX4
1.20449	0.012731	0.489959	0.0259839	0.97927	0.999978	PLCB1-IT1
71.3472	0.0675729	0.497579	0.135803	0.891977	0.999978	MKKS
275.48	0.469069	0.505859	0.927272	0.353785	0.999978	SLX4IP
2.74193	0.312411	0.341089	0.915922	0.359708	0.999978	AL035456.1
1.34334	0.0166429	0.432454	0.0384848	0.969301	0.999978	AL135937.1
1.86862	0.466025	0.396604	1.17504	0.239979	0.999978	LINC02871
1.82957	0.202518	0.396942	0.510196	0.609914	0.999978	LINC00687
397.557	0.479112	0.511234	0.937168	0.348672	0.999978	BTBD3
16.6642	0.473569	0.430406	1.10029	0.271207	0.999978	AL035448.1
157.215	0.154605	0.487211	0.317327	0.750995	0.999978	ESF1
1404.76	0.055493	0.553821	0.1002	0.920185	0.999978	MACROD2
10.2541	0.130453	0.445913	0.292552	0.769865	0.999978	MACROD2-AS1
207.437	0.126725	0.5018	0.252541	0.800623	0.999978	KIF16B
1.15929	0.293595	0.451788	0.649851	0.515789	0.999978	AL132765.2
263.741	0.0475997	0.515483	0.0923399	0.926428	0.999978	DSTN
1.82134	0.129345	0.397203	0.325638	0.744698	0.999978	BANF2
81.3955	0.0125646	0.472963	0.0265658	0.978806	0.999978	SNX5
18.3779	0.176277	0.457668	0.385164	0.700116	0.999978	OVOL2
54.8598	0.0358619	0.465424	0.0770522	0.938582	0.999978	MGME1
1.34013	0.456103	0.40933	1.11427	0.265165	0.999978	AL160411.1
44.3099	0.0439206	0.475334	0.0923995	0.926381	0.999978	KAT14
113.879	0.0972149	0.491732	0.197699	0.843281	0.999978	ZNF133
25.4946	0.234277	0.4716	0.49677	0.619351	0.999978	AL049646.1
6.9065	0.141346	0.45804	0.308589	0.757634	0.999978	RN7SKP74
32.8774	0.311526	0.458714	0.679128	0.497057	0.999978	POLR3F
16.7287	0.29737	0.435328	0.683093	0.494548	0.999978	RBBP9
73.0407	0.0777733	0.471812	0.16484	0.86907	0.999978	SEC23B
1.72612	0.354953	0.379227	0.935991	0.349278	0.999978	RN7SL638P
5.91192	0.430368	0.370569	1.16137	0.245491	0.999978	LINC00653
200.285	0.443762	0.521446	0.851021	0.394757	0.999978	SLC24A3
2.74197	0.02674	0.396606	0.0674221	0.946246	0.999978	AL049647.1
1.80053	0.16749	0.367652	0.455567	0.648701	0.999978	AL121830.1
51.0495	0.253412	0.471442	0.537526	0.590904	0.999978	CRNKL1
1.63835	0.125317	0.45685	0.274306	0.783849	0.999978	AL133465.1
339.095	0.150158	0.50784	0.29568	0.767474	0.999978	KIZ
1.34004	0.280785	0.423753	0.662616	0.507577	0.999978	RNA5SP477
33.0665	0.318331	0.499941	0.636737	0.524296	0.999978	KIZ-AS1
2.68653	0.388904	0.331832	1.17199	0.241201	0.999978	AL117332.1
1.12629	0.08322	0.490919	0.169519	0.865389	0.999978	NKX2-4
1.19941	0.167126	0.471793	0.354237	0.723162	0.999978	AL158013.1
1.20203	0.084255	0.49289	0.170941	0.86427	0.999978	RN7SKP140
1.71656	0.064865	0.447559	0.144931	0.884766	0.999978	NKX2-2-AS1
3.04704	0.364921	0.458372	0.796123	0.42596	0.999978	AL133325.2
1.19547	0.178692	0.450901	0.396301	0.691883	0.999978	AL049737.1
1.32029	0.356767	0.407004	0.876568	0.380721	0.999978	AL133464.1
101.339	0.163367	0.500031	0.326714	0.743884	0.999978	NAPB
1.17314	0.158115	0.449325	0.351894	0.724918	0.999978	AL109954.1
1.49594	0.139484	0.447289	0.311842	0.755161	0.999978	AL121894.2
2.5522	0.237967	0.414548	0.57404	0.565941	0.999978	LINC01721
622.891	0.494565	0.518798	0.95329	0.340443	0.999978	SYNDIG1
1.12381	0.086153	0.491005	0.175462	0.860716	0.999978	AL049594.1
77.9149	0.180835	0.49743	0.363539	0.716202	0.999978	APMAP
35.6161	0.0452918	0.465573	0.0972819	0.922503	0.999978	ENTPD6
2.78401	0.104336	0.378131	0.275927	0.782604	0.999978	AL035252.3
1.125	0.190181	0.449018	0.423548	0.671895	0.999978	AL121772.2
2.45815	0.0443097	0.375774	0.117916	0.906134	0.999978	AL121772.3
182.302	0.070355	0.497076	0.141538	0.887445	0.999978	ABHD12
19.5069	0.0699475	0.435393	0.160654	0.872366	0.999978	GINS1
132.483	0.44329	0.503898	0.879722	0.37901	0.999978	NINL
7.15259	0.0507499	0.41323	0.122813	0.902256	0.999978	NANP
1.42678	0.262686	0.419098	0.62679	0.530797	0.999978	RN7SL594P
90.2308	0.23893	0.475068	0.502939	0.615007	0.999978	ZNF337
1.65421	0.237874	0.407968	0.58307	0.559846	0.999978	AL031673.1
69.8883	0.0262662	0.500363	0.0524942	0.958135	0.999978	AL390198.1
1.15013	0.0205965	0.489537	0.0420735	0.96644	0.999978	LINC01733
1.28162	0.135121	0.432458	0.312448	0.7547	0.999978	AL450124.1
4.24308	0.0406757	0.444217	0.0915672	0.927042	0.999978	FRG1DP
4.8293	0.175882	0.491591	0.357781	0.720507	0.999978	FRG1EP
4.49221	0.264527	0.442352	0.598002	0.549838	0.999978	FAM242A
1.12036	0.0588718	0.490523	0.120018	0.904469	0.999978	HAUS6P2
1.1564	0.19033	0.470817	0.404254	0.686026	0.999978	DEFB123
1.25881	0.166741	0.449577	0.370884	0.710724	0.999978	DEFB124
2.21305	0.093312	0.362183	0.257638	0.796687	0.999978	MCTS2P
1.74547	0.153972	0.377414	0.407966	0.683299	0.999978	HM13-IT1
14.0809	0.258134	0.438185	0.589099	0.555795	0.999978	DUSP15
19.3006	0.0585408	0.45983	0.12731	0.898695	0.999978	PDRG1
107.788	0.115978	0.480019	0.241612	0.809081	0.999978	TM9SF4
1.3118	0.385468	0.406455	0.948366	0.342943	0.999978	AL049539.1
15.5653	0.153394	0.426728	0.359464	0.719248	0.999978	PLAGL2
33.6428	0.369783	0.465246	0.794812	0.426723	0.999978	POFUT1
1.46207	0.0397082	0.43534	0.091212	0.927324	0.999978	AL121897.1
63.7737	0.405834	0.475244	0.853947	0.393134	0.999978	KIF3B
361.864	0.054097	0.503727	0.107393	0.914477	0.999978	ASXL1
4.15466	0.00188579	0.374381	0.00503709	0.995981	0.999978	AL034550.2
1.50421	0.302205	0.372026	0.812322	0.416607	0.999978	AL133343.2
15.0982	0.0247585	0.453272	0.0546218	0.95644	0.999978	FO393400.1
39.2328	0.424836	0.463483	0.916616	0.359344	0.999978	SNTA1
1.75996	0.131304	0.373655	0.351405	0.725284	0.999978	C20orf144
27.8983	0.10849	0.465755	0.232934	0.815813	0.999978	PXMP4
67.6122	0.210129	0.485004	0.433252	0.664832	0.999978	CHMP4B
2.48823	0.139528	0.433511	0.321856	0.747562	0.999978	AL109923.1
178.48	0.0743877	0.493996	0.150584	0.880304	0.999978	PIGU
45.6086	0.10938	0.481293	0.227263	0.820219	0.999978	AL109824.1
81.8958	0.060421	0.488463	0.123696	0.901556	0.999978	GGT7
28.2475	0.152902	0.459778	0.332555	0.73947	0.999978	GSS
25.2253	0.343668	0.452075	0.760202	0.447134	0.999978	EDEM2
30.5626	0.279108	0.476842	0.585326	0.558329	0.999978	PROCR
26.9253	0.0436478	0.442763	0.0985804	0.921471	0.999978	MMP24
1.17462	0.0888037	0.468496	0.189551	0.849661	0.999978	FAM83C-AS1
145.262	0.17569	0.49659	0.353793	0.723494	0.999978	UQCC1
41.2197	0.471444	0.472782	0.99717	0.318682	0.999978	CEP250
18.8028	0.474017	0.446266	1.06219	0.288151	0.999978	CEP250-AS1
1.19195	0.372884	0.420599	0.886554	0.375319	0.999978	RPL36P4
57.6076	0.00637925	0.48184	0.0132393	0.989437	0.999978	RBM12
13.172	0.336052	0.445407	0.754482	0.45056	0.999978	CNBD2
170.269	0.256766	0.500509	0.513011	0.607944	0.999978	NORAD
4.16965	0.225479	0.398818	0.565368	0.571823	0.999978	AL035420.1
23.8497	0.124096	0.461023	0.269175	0.787795	0.999978	DLGAP4-AS1
53.5782	0.47869	0.450018	1.06371	0.287459	0.999978	TGIF2
1.33725	0.0434114	0.448752	0.096738	0.922934	0.999978	Y-RNA.563
43.8395	0.296443	0.494993	0.598884	0.54925	0.999978	MROH8
153.181	0.334647	0.491619	0.680703	0.49606	0.999978	RPN2
35.0954	0.0588284	0.47463	0.123946	0.901358	0.999978	MANBAL
1.10168	0.166881	0.469012	0.355815	0.721979	0.999978	RPL7AP14
1.15525	0.165986	0.451108	0.367952	0.712909	0.999978	PPIAP3
112.342	0.0938349	0.495066	0.18954	0.849669	0.999978	RPRD1B
1.19897	0.142125	0.468916	0.303092	0.761819	0.999978	SNORA71B
209.858	0.0233472	0.494328	0.0472302	0.96233	0.999978	RALGAPB
1.72909	0.31397	0.380383	0.825404	0.409142	0.999978	RPS3P2
1.14774	0.194984	0.469071	0.415681	0.677643	0.999978	ADIG
1.17114	0.151932	0.468056	0.324603	0.745482	0.999978	Metazoa-SRP.121
4.09563	0.230804	0.429787	0.537019	0.591255	0.999978	SLC32A1
74.633	0.144789	0.492497	0.293989	0.768767	0.999978	DHX35
20.8648	0.0501247	0.466351	0.107483	0.914406	0.999978	PLCG1-AS1
1.9201	0.0339077	0.45464	0.0745815	0.940548	0.999978	AL022394.1
6.70927	0.498196	0.437975	1.1375	0.25533	0.999978	EMILIN3
554.187	0.350983	0.517205	0.678614	0.497382	0.999978	CHD6
1.32018	0.203157	0.450544	0.450915	0.652051	0.999978	AL031667.2
2.08581	0.163142	0.4061	0.401728	0.687884	0.999978	AL031667.3
1.16683	0.0333991	0.466128	0.0716523	0.942879	0.999978	RPL12P11
1.17272	0.426887	0.42234	1.01077	0.312128	0.999978	AL031656.1
1.13375	0.107811	0.467076	0.230821	0.817454	0.999978	RN7SKP100
142.397	0.115497	0.500878	0.230588	0.817635	0.999978	SRSF6
73.154	0.544529	0.480608	1.133	0.257214	0.999978	L3MBTL1
1.34505	0.105319	0.416417	0.252917	0.800332	0.999978	Z98752.2
47.7225	0.108312	0.462016	0.234434	0.814648	0.999978	SGK2
1.82562	0.174056	0.377523	0.461047	0.644765	0.999978	Z98752.4
79.5363	0.476108	0.49094	0.969787	0.332153	0.999978	IFT52
6.50654	0.142035	0.465472	0.305142	0.760258	0.999978	JPH2
28.2819	0.302505	0.455943	0.663471	0.507029	0.999978	OSER1-DT
12.5725	0.258117	0.433167	0.595883	0.551253	0.999978	FITM2
2.12234	0.14854	0.398355	0.372883	0.709236	0.999978	HNF4A
1.76902	0.200286	0.419486	0.477457	0.633037	0.999978	LINC01620
19.5038	0.0815453	0.446018	0.18283	0.854932	0.999978	TTPAL
21.9949	0.446004	0.450403	0.990233	0.32206	0.999978	SYS1
149.404	0.514125	0.487032	1.05563	0.291138	0.999978	TP53TG5
1.27866	0.0506236	0.492128	0.102867	0.918069	0.999978	NDUFB4P10
69.6281	0.3825	0.480747	0.795637	0.426243	0.999978	PIGT
1.18664	0.353031	0.4354	0.810821	0.417469	0.999978	SPINT4
35.8519	0.263098	0.460736	0.571038	0.567974	0.999978	DNTTIP1
24.2631	0.478258	0.462643	1.03375	0.301253	0.999978	SNX21
33.309	0.194458	0.462064	0.420847	0.673867	0.999978	ACOT8
33.1256	0.207781	0.452725	0.458957	0.646265	0.999978	CTSA
1.14797	0.0510411	0.466932	0.109312	0.912955	0.999978	AL008726.1
19.3879	0.00813981	0.457751	0.0177822	0.985813	0.999978	PCIF1
101.377	0.0184679	0.49682	0.0371722	0.970348	0.999978	NCOA5
31.2049	0.127569	0.469218	0.271876	0.785718	0.999978	SLC35C2
9.56547	0.147518	0.427251	0.345273	0.729889	0.999978	AL133227.1
1.7039	0.414748	0.365609	1.1344	0.256626	0.999978	MKRN7P
1.31212	0.0711344	0.468036	0.151985	0.879199	0.999978	OCSTAMP
257.348	0.344515	0.51678	0.666657	0.504991	0.999978	SLC13A3
1.94342	0.10506	0.398811	0.263432	0.792218	0.999978	AL031055.1
358.731	0.0738439	0.501925	0.147121	0.883036	0.999978	ZMYND8
1.90597	0.296937	0.345107	0.860419	0.389558	0.999978	AL031666.2
2.86954	0.0579607	0.415114	0.139626	0.888955	0.999978	AL031666.1
2.21401	0.452282	0.386121	1.17135	0.24146	0.999978	LINC01754
1.28686	0.045092	0.477175	0.0944977	0.924714	0.999978	LINC01522
17.6776	0.425018	0.524074	0.810988	0.417373	0.999978	AL139351.3
1.33963	0.444145	0.438319	1.01329	0.310922	0.999978	AL121888.1
4.40938	0.203617	0.383132	0.531454	0.595104	0.999978	AL035106.1
1.23277	0.075658	0.44781	0.168951	0.865835	0.999978	SNAP23P1
204.631	0.184083	0.505852	0.363907	0.715927	0.999978	STAU1
2.64549	0.182277	0.427689	0.42619	0.669969	0.999978	SNORD12C
9.98482	0.368406	0.447594	0.823082	0.410461	0.999978	AL035685.1
158.32	0.128616	0.499911	0.257277	0.796965	0.999978	B4GALT5
83.9307	0.228913	0.482903	0.474035	0.635475	0.999978	SLC9A8
1.63394	0.0737719	0.417166	0.176841	0.859634	0.999978	AL162615.1
17.5568	0.176209	0.45253	0.389387	0.69699	0.999978	SPATA2
3.46481	0.270185	0.422661	0.639248	0.522661	0.999978	LINC01273
28.2259	0.213709	0.474638	0.450256	0.652526	0.999978	CEBPB
1.93243	0.323517	0.357569	0.904768	0.365589	0.999978	AL133230.1
373.452	0.0703932	0.505428	0.139274	0.889233	0.999978	ADNP
1.27546	0.388181	0.39608	0.980055	0.327059	0.999978	PSMD10P1
10.4737	0.284993	0.432704	0.658634	0.510131	0.999978	ADNP-AS1
1.13954	0.134984	0.468034	0.288406	0.773036	0.999978	AL138807.1
4.34542	0.255448	0.39042	0.654289	0.512926	0.999978	SALL4
4.14835	0.0404659	0.36417	0.111118	0.911523	0.999978	AL109984.1
4.04859	0.297063	0.341953	0.868724	0.384998	0.999978	AL157838.1
42.2982	0.163622	0.474411	0.344896	0.730173	0.999978	ZNF217
1.42787	0.0328777	0.446846	0.0735772	0.941347	0.999978	AC006076.1
1085.04	0.403368	0.542621	0.74337	0.457258	0.999978	BCAS1
2.28463	0.133251	0.368911	0.3612	0.71795	0.999978	AL133335.1
22.7302	0.0942652	0.438574	0.214936	0.829817	0.999978	CSTF1
7.0185	0.224573	0.391193	0.574074	0.565918	0.999978	GCNT7
1.27847	0.0258919	0.448258	0.0577612	0.953939	0.999978	AL109806.2
1.10201	0.0537123	0.490258	0.109559	0.912759	0.999978	SPO11
40.9119	0.151654	0.474904	0.319336	0.749472	0.999978	RAE1
2.28633	0.0787146	0.374803	0.210016	0.833655	0.999978	RBM38-AS1
18.5462	0.422577	0.4377	0.965448	0.33432	0.999978	RBM38
65.8184	0.304474	0.489367	0.622179	0.533824	0.999978	PPP4R1L
103.208	0.161822	0.494566	0.3272	0.743517	0.999978	RAB22A
283.629	0.0487784	0.501818	0.0972035	0.922565	0.999978	STX16
33.1721	0.0653856	0.483443	0.13525	0.892414	0.999978	NPEPL1
10.7567	0.472272	0.430451	1.09716	0.272573	0.999978	GNAS-AS1
1.11847	0.230391	0.470848	0.489311	0.624622	0.999978	AL121917.2
74.7353	0.129824	0.48761	0.266246	0.79005	0.999978	NELFCD
25.8443	0.112988	0.463748	0.24364	0.807509	0.999978	PRELID3B
63.4907	0.0473084	0.49768	0.0950578	0.924269	0.999978	FAM217B
11.7627	0.0482663	0.453071	0.106532	0.915161	0.999978	PPP1R3D
142.26	0.253536	0.53414	0.474662	0.635028	0.999978	MIR646HG
146.318	0.436551	0.543413	0.803349	0.421773	0.999978	CDH4
59.2201	0.100581	0.485601	0.207126	0.835911	0.999978	TAF4
33.2377	0.141466	0.461779	0.30635	0.759338	0.999978	LSM14B
52.9025	0.368449	0.485211	0.759358	0.447638	0.999978	MTG2
2.73269	0.23055	0.385422	0.598176	0.549723	0.999978	HRH3
56.1654	0.468897	0.466511	1.00512	0.314841	0.999978	OSBPL2
1.60694	0.0416735	0.455144	0.091561	0.927047	0.999978	LAMA5-AS1
5.03243	0.169095	0.388813	0.4349	0.663635	0.999978	AL121832.2
1.13713	0.447332	0.43608	1.0258	0.304985	0.999978	GATA5
35.1247	0.282303	0.470444	0.600077	0.548455	0.999978	OGFR
1.12311	0.125174	0.468093	0.267412	0.789152	0.999978	DPH3P1
156.191	0.0690884	0.494723	0.139651	0.888936	0.999978	DIDO1
54.7651	0.0235444	0.478054	0.0492504	0.96072	0.999978	GID8
2.3571	0.228499	0.403141	0.566797	0.570852	0.999978	LINC01749
1.13049	0.243456	0.450921	0.539908	0.589261	0.999978	AL121829.1
13.4286	0.309629	0.426168	0.726542	0.467506	0.999978	MHENCR
4.16759	0.142275	0.405908	0.350511	0.725955	0.999978	ZBTB46-AS1
3.0658	0.218961	0.356806	0.61367	0.539434	0.999978	AL118506.1
110.008	0.0866238	0.481204	0.180015	0.857141	0.999978	DNAJC5
1.37005	0.127294	0.450389	0.282632	0.777459	0.999978	RNU1-134P
4.79981	0.146563	0.363641	0.403042	0.686917	0.999978	UCKL1-AS1
22.5001	0.112168	0.466237	0.240581	0.80988	0.999978	ZNF512B
40.1958	0.226688	0.480271	0.472	0.636927	0.999978	TCEA2
3.13967	0.258773	0.392061	0.660033	0.509233	0.999978	LKAAEAR1
94.41	0.184845	0.478223	0.386525	0.699108	0.999978	PCMTD2
2.19979	0.308443	0.357474	0.862839	0.388226	0.999978	CU633967.1
1.44586	0.0887981	0.452588	0.196201	0.844453	0.999978	FP236315.1
3.81904	0.112633	0.422838	0.266373	0.789952	0.999978	CU633906.2
27.933	0.00623323	0.493288	0.0126361	0.989918	0.999978	CU638689.4
12.7828	0.0350225	0.472743	0.0740837	0.940944	0.999978	CU638689.1
13.8097	0.148016	0.430108	0.344136	0.730744	0.999978	CU638689.5
6.45809	0.382478	0.395894	0.966112	0.333988	0.999978	FP236383.3
3.9329	0.12498	0.451107	0.277051	0.781741	0.999978	CR381670.2
1.34205	0.0760329	0.46989	0.16181	0.871456	0.999978	MTCO1P1
8.5592	0.566904	0.491366	1.15373	0.248611	0.999978	CR381670.1
1.21526	0.359543	0.46747	0.769124	0.44182	0.999978	CR392039.3
10.2638	0.202352	0.456413	0.443354	0.65751	0.999978	CR381653.1
1.15331	0.0718357	0.490628	0.146416	0.883593	0.999978	SNX18P12
1.7673	0.257007	0.479855	0.535592	0.592241	0.999978	CR381653.2
1.56126	0.0978388	0.478652	0.204405	0.838037	0.999978	AC124864.2
7.64747	0.170434	0.398721	0.427452	0.66905	0.999978	CR382285.1
12.7073	0.130133	0.440262	0.295581	0.76755	0.999978	CR382285.2
2.44883	0.155052	0.396299	0.39125	0.695613	0.999978	TPTE
73.3996	0.364788	0.477591	0.763808	0.444981	0.999978	HSPA13
1.21934	0.158019	0.449767	0.351334	0.725338	0.999978	SAMSN1-AS1
53.0613	0.0639889	0.484171	0.132162	0.894856	0.999978	AF127936.1
7.89611	0.511212	0.454833	1.12395	0.261032	0.999978	AJ009632.2
343.904	0.139486	0.513654	0.271557	0.785963	0.999978	USP25
2.08731	0.342054	0.347462	0.984435	0.324902	0.999978	AP000962.3
85.026	0.479047	0.489645	0.978357	0.327898	0.999978	BTG3
14.3044	0.00487466	0.426562	0.0114278	0.990882	0.999978	C21orf91-OT1
7.98701	0.24866	0.416666	0.596785	0.550651	0.999978	AL109761.1
2.42541	0.436513	0.380347	1.14767	0.251104	0.999978	CHODL-AS1
74.4559	0.0593906	0.505875	0.117402	0.906542	0.999978	CHODL
1.13614	0.0791862	0.46715	0.169509	0.865396	0.999978	LINC01683
3511.29	0.495511	0.553068	0.895931	0.370289	0.999978	NCAM2
2.64445	0.325851	0.384001	0.848568	0.396121	0.999978	AP001136.1
1.24547	0.0188381	0.466584	0.0403745	0.967795	0.999978	LINC01425
1.29793	0.121128	0.449091	0.269719	0.787376	0.999978	LINC01687
1.31925	0.235531	0.45239	0.520638	0.602619	0.999978	AP000959.1
1.11417	0.0534327	0.490768	0.108876	0.913301	0.999978	AP000459.1
1.52078	0.0715759	0.433387	0.165155	0.868822	0.999978	AP000474.2
1.10684	0.203546	0.469405	0.433626	0.66456	0.999978	AP000233.2
12.9852	0.0319032	0.460696	0.0692501	0.944791	0.999978	LINC00158
1.95566	0.129459	0.378098	0.342397	0.732053	0.999978	AP000223.1
48.077	0.150486	0.466595	0.322519	0.74706	0.999978	MRPL39
2.08269	0.176319	0.400093	0.440694	0.659434	0.999978	RNGTTP1
104.505	0.115393	0.495297	0.232978	0.815778	0.999978	GABPA
1.24191	0.0473859	0.447953	0.105783	0.915754	0.999978	LLPHP2
1621.17	0.00815454	0.528757	0.0154221	0.987695	0.999978	APP
6.98609	0.271903	0.430972	0.630906	0.528102	0.999978	AP000229.1
1.11041	0.037528	0.467328	0.0803034	0.935996	0.999978	AP001596.2
46.5236	0.484744	0.502007	0.965611	0.334239	0.999978	ADAMTS1
3.33255	0.105843	0.431588	0.24524	0.806271	0.999978	AJ006995.1
21.0184	0.547714	0.462484	1.18429	0.2363	0.999978	LINC01695
1.11279	0.116148	0.491494	0.236316	0.813187	0.999978	U6.22
208.6	0.0545806	0.504416	0.108206	0.913833	0.999978	LTN1
10.8794	0.0555096	0.440084	0.126134	0.899626	0.999978	RWDD2B
129.619	0.115339	0.47927	0.240656	0.809822	0.999978	USP16
29.2548	0.00682248	0.47432	0.0143837	0.988524	0.999978	MAP3K7CL
1.2388	0.0343634	0.466972	0.0735877	0.941338	0.999978	BACH1-IT3
433.606	0.109344	0.554316	0.197259	0.843625	0.999978	TIAM1
1.62936	0.0952644	0.404262	0.23565	0.813704	0.999978	AP000563.1
1.34386	0.113484	0.468673	0.242138	0.808673	0.999978	FBXW11P1
3.67446	0.253971	0.392343	0.64732	0.517425	0.999978	AP000253.1
2.53944	0.400788	0.344298	1.16407	0.244395	0.999978	AP000254.2
38.9531	0.281286	0.481039	0.584747	0.558718	0.999978	LINC00159
1.96277	0.281676	0.39548	0.712238	0.476317	0.999978	AP000265.1
18.6755	0.0309126	0.444115	0.0696049	0.944508	0.999978	MIS18A
91.451	0.531739	0.503264	1.05658	0.290703	0.999978	URB1
1.14377	0.0338658	0.489575	0.0691739	0.944851	0.999978	SNORA80A
6.52405	0.299271	0.417363	0.717052	0.473342	0.999978	URB1-AS1
1.44185	0.202288	0.453051	0.446502	0.655235	0.999978	EXOSC3P1
358.709	0.409378	0.495134	0.826802	0.408349	0.999978	PAXBP1
1.24732	0.04853	0.466459	0.104039	0.917138	0.999978	AP000281.1
63.4761	0.0910097	0.494473	0.184054	0.853971	0.999978	AP000282.1
139.263	0.0670941	0.491096	0.136621	0.89133	0.999978	IFNAR1
30.3381	0.00389328	0.469064	0.0083001	0.993378	0.999978	IFNGR2
64.9981	0.304001	0.475724	0.639027	0.522805	0.999978	TMEM50B
79.028	0.0936539	0.484879	0.193149	0.846842	0.999978	GART
1.27599	0.169264	0.450048	0.376103	0.70684	0.999978	BTF3P6
702.411	0.352685	0.49126	0.71792	0.472807	0.999978	SON
38.0201	0.348327	0.467709	0.74475	0.456423	0.999978	DONSON
52.8143	0.260168	0.476867	0.545577	0.585357	0.999978	CRYZL1
9.58186	0.461874	0.409961	1.12663	0.2599	0.999978	LINC00649
37.8324	0.175991	0.480918	0.365947	0.714404	0.999978	MRPS6
80.1968	0.23315	0.49845	0.467749	0.639964	0.999978	SLC5A3
13.6073	0.181985	0.46371	0.392454	0.694723	0.999978	AP000317.2
1.35295	0.0970616	0.471727	0.205758	0.83698	0.999978	AP000317.1
1.896	0.259727	0.351631	0.738635	0.460129	0.999978	AP000320.1
2.63109	0.150095	0.378163	0.396907	0.691436	0.999978	KCNE2
33.1144	0.0455783	0.463231	0.0983921	0.921621	0.999978	SMIM11A
6.77741	0.393929	0.496825	0.792892	0.427841	0.999978	CLIC6
2.57214	0.0896739	0.4099	0.21877	0.826829	0.999978	LINC01426
1.35167	0.0108215	0.446353	0.0242442	0.980658	0.999978	SETD4-AS1
7.57999	0.112984	0.445368	0.253687	0.799737	0.999978	AP000688.1
157.737	0.520896	0.493364	1.0558	0.291058	0.999978	CBR1
14.8804	0.310074	0.454726	0.681892	0.495307	0.999978	AP000688.2
1.12928	0.00715844	0.489422	0.0146263	0.98833	0.999978	MEMO1P1
1.13776	0.0331917	0.490455	0.0676753	0.946044	0.999978	RPS9P1
3.36595	0.328402	0.384515	0.854068	0.393067	0.999978	AP000692.2
1.64081	0.283162	0.383438	0.738481	0.460222	0.999978	AP000695.1
222.93	0.438528	0.519096	0.844791	0.398228	0.999978	HLCS
4.68975	0.240828	0.370538	0.649943	0.515729	0.999978	AP000704.2
2.4067	0.326881	0.38174	0.856293	0.391836	0.999978	RIPPLY3
45.9356	0.173611	0.486239	0.357048	0.721056	0.999978	PIGP
856.532	0.18669	0.515131	0.362412	0.717044	0.999978	TTC3
11.4552	0.243858	0.427401	0.570561	0.568297	0.999978	TTC3-AS1
2.60616	0.142704	0.37238	0.383221	0.701556	0.999978	AP001412.1
2.09296	0.0484441	0.38168	0.126924	0.899001	0.999978	AP001437.1
596.478	0.291832	0.505812	0.576957	0.563969	0.999978	DYRK1A
601.362	0.0840677	0.505086	0.166442	0.867809	0.999978	BRWD1
1.98024	0.0199	0.406774	0.0489214	0.960982	0.999978	AF129408.1
2.28283	0.167204	0.365335	0.457673	0.647188	0.999978	BRWD1-AS2
2.34838	0.341559	0.362937	0.941098	0.346655	0.999978	BRWD1-AS1
281.264	0.0709246	0.497553	0.142547	0.886648	0.999978	HMGN1
1.11134	0.0138526	0.48974	0.0282856	0.977434	0.999978	RNF6P1
46.0797	0.015105	0.53518	0.0282241	0.977483	0.999978	PCP4
24.9556	0.00381733	0.470108	0.00812012	0.993521	0.999978	PRDM15
37.5282	0.179905	0.486403	0.369868	0.711481	0.999978	ZBTB21
2.15012	0.155798	0.361314	0.4312	0.666323	0.999978	AP001626.1
160.772	0.202617	0.507782	0.399023	0.689876	0.999978	PDE9A
7.08197	0.298293	0.389837	0.765175	0.444168	0.999978	PDE9A-AS1
1.19532	0.36916	0.421321	0.876197	0.380923	0.999978	AP001628.2
6.96833	0.0326874	0.432466	0.0755838	0.93975	0.999978	AP001628.1
123.863	0.167985	0.497314	0.337786	0.735525	0.999978	PKNOX1
28.9604	0.0854034	0.473366	0.180417	0.856825	0.999978	CBS
1.97814	0.168504	0.378533	0.44515	0.656212	0.999978	AP001631.2
1.10976	0.0429917	0.489895	0.0877569	0.93007	0.999978	FRGCA
1.55881	0.211314	0.402024	0.525625	0.599149	0.999978	LINC00322
18.0676	0.216121	0.498428	0.433606	0.664575	0.999978	SIK1
1.11172	0.140288	0.469243	0.298967	0.764965	0.999978	LINC00319
13.421	0.249215	0.453011	0.550129	0.582231	0.999978	HSF2BP
115.311	0.256253	0.484307	0.529112	0.596727	0.999978	AGPAT3
2.26948	0.034875	0.532335	0.0655132	0.947765	0.999978	PWP2
1.31429	0.0625855	0.4957	0.126257	0.899529	0.999978	AP001056.1
2.04706	0.0903164	0.431907	0.209111	0.834362	0.999978	AIRE
1.32569	0.143575	0.450924	0.318402	0.75018	0.999978	AP001062.3
1.47333	0.105506	0.406941	0.259267	0.795429	0.999978	AP001062.2
2.57322	0.215106	0.366111	0.587542	0.556839	0.999978	TSPEAR
185.639	0.252514	0.497963	0.507094	0.612089	0.999978	UBE2G2
193.205	0.54356	0.500573	1.08588	0.277534	0.999978	PTTG1IP
23.9605	0.0119008	0.444212	0.0267909	0.978627	0.999978	ITGB2
1.22414	0.0219735	0.447016	0.049156	0.960795	0.999978	AL844908.2
2.07748	0.32126	0.343167	0.936161	0.34919	0.999978	SSR4P1
1.24282	0.107822	0.448694	0.240301	0.810097	0.999978	BX322557.1
1.10932	0.297152	0.452023	0.657382	0.510935	0.999978	LINC00316
1.38015	0.17675	0.400204	0.441651	0.658742	0.999978	AJ011932.1
1.10574	0.0778191	0.491423	0.158355	0.874177	0.999978	AP001476.1
4.56911	0.262833	0.419058	0.627198	0.530529	0.999978	AP001469.1
50.3226	0.225229	0.478228	0.470966	0.637665	0.999978	MCM3AP-AS1
1.42013	0.248635	0.419105	0.593251	0.553013	0.999978	AP001469.2
5.50709	0.0335127	0.393349	0.0851984	0.932104	0.999978	AP001469.3
40.5247	0.377739	0.479456	0.787849	0.430785	0.999978	YBEY
409.698	0.138666	0.510338	0.271713	0.785843	0.999978	PRMT2
3.73606	0.243324	0.437963	0.555582	0.578497	0.999978	AC138776.1
1.50996	0.115379	0.419386	0.275115	0.783228	0.999978	AP000542.3
1.48417	0.18335	0.419829	0.436725	0.662311	0.999978	AP000542.2
1.15557	0.0208199	0.489867	0.0425012	0.966099	0.999978	AC006548.1
3.1244	0.0810242	0.422163	0.191926	0.8478	0.999978	LINC01664
12.5263	0.427908	0.428259	0.999181	0.317707	0.999978	HDHD5-AS1
1.94624	0.126132	0.387924	0.325145	0.745072	0.999978	CECR3
1.63198	0.168868	0.37524	0.450028	0.65269	0.999978	CLCP1
65.1641	0.548726	0.506236	1.08393	0.278394	0.999978	SLC25A18
128.902	0.066537	0.500811	0.132858	0.894305	0.999978	BCL2L13
504.013	0.29695	0.512449	0.579472	0.56227	0.999978	MICAL3
1.17935	0.0655494	0.467903	0.140092	0.888587	0.999978	LINC01634
5.1763	0.0643514	0.384487	0.16737	0.867079	0.999978	TUBA8
4.64632	0.322419	0.367535	0.877245	0.380354	0.999978	AC008079.1
8.76619	0.365857	0.472526	0.774258	0.438778	0.999978	USP18
1.5028	0.0767772	0.440762	0.174192	0.861714	0.999978	TMEM191B
20.4463	0.301385	0.499012	0.603962	0.545869	0.999978	PI4KAP1
29.781	0.225876	0.496034	0.455364	0.648847	0.999978	PRODH
69.2475	0.453264	0.468449	0.967584	0.333252	0.999978	DGCR5
1.15073	0.326322	0.434578	0.750892	0.452717	0.999978	AC007326.3
106.896	0.329039	0.491627	0.669286	0.503313	0.999978	DGCR2
1.10054	0.194393	0.469302	0.414216	0.678716	0.999978	AC004471.2
29.6013	0.069273	0.462283	0.14985	0.880883	0.999978	SLC25A1
61.2278	0.0458337	0.508157	0.090196	0.928131	0.999978	CLTCL1
1.25766	0.296743	0.406529	0.729943	0.465425	0.999978	AC000072.1
5.29902	0.00192301	0.438398	0.00438646	0.9965	0.999978	AC000085.1
36.9275	0.0632398	0.471411	0.13415	0.893284	0.999978	HIRA
33.0701	0.379709	0.467649	0.811952	0.416819	0.999978	MRPL40
1.44866	0.377099	0.38557	0.97803	0.328059	0.999978	AC000068.3
1.54234	0.168492	0.382835	0.440116	0.659853	0.999978	AC000068.2
1.1885	0.185842	0.449837	0.413133	0.679509	0.999978	LINC00895
1.1153	0.0138045	0.489573	0.028197	0.977505	0.999978	AC000077.1
4.36298	0.0891066	0.376774	0.236498	0.813046	0.999978	TBX1
15.2074	0.050516	0.429273	0.117678	0.906323	0.999978	GNB1L
12.758	0.0856002	0.427634	0.200172	0.841346	0.999978	RTL10
1.94073	0.250267	0.401816	0.622841	0.533389	0.999978	Metazoa-SRP.126
1.4995	0.0735507	0.417872	0.176012	0.860284	0.999978	AC006547.2
15.4966	0.00927279	0.432626	0.0214337	0.9829	0.999978	TRMT2A
1.20005	0.451325	0.43671	1.03347	0.301385	0.999978	AC007731.5
1.6272	0.262714	0.409529	0.641502	0.521196	0.999978	USP41
92.5529	0.370429	0.485869	0.762404	0.445819	0.999978	KLHL22
1.28349	0.446925	0.396173	1.12811	0.259275	0.999978	AC007731.1
1.14631	0.366313	0.453197	0.808286	0.418926	0.999978	RNY1P9
1.69863	0.0234438	0.403954	0.0580359	0.95372	0.999978	RN7SL812P
2.99327	0.268458	0.355126	0.755951	0.449679	0.999978	KRT18P5
1.11341	0.272452	0.451183	0.603862	0.545936	0.999978	CCDC74BP1
1.10209	0.0243976	0.489804	0.049811	0.960273	0.999978	AC007308.1
58.4498	0.314135	0.470201	0.668087	0.504078	0.999978	CRKL
11.2019	0.506723	0.47798	1.06013	0.289084	0.999978	AIFM3
1.95677	0.305039	0.360755	0.845558	0.397799	0.999978	AC002470.1
1.1204	0.102129	0.491529	0.207778	0.835402	0.999978	AP000550.4
1.85116	0.0538552	0.412607	0.130524	0.896152	0.999978	FAM230H
16.872	0.200699	0.438749	0.457435	0.647359	0.999978	PI4KAP2
1.12	0.0244036	0.489762	0.0498275	0.96026	0.999978	AP000553.3
296.599	0.224896	0.502638	0.447432	0.654563	0.999978	MAPK1
1.2042	0.294379	0.418082	0.704117	0.48136	0.999978	RNA5SP493
9.74764	0.0514167	0.422894	0.121583	0.903229	0.999978	PPM1F-AS1
21.3209	0.154416	0.451291	0.342164	0.732227	0.999978	TOP3B
7.23694	0.237132	0.403828	0.58721	0.557063	0.999978	AC245060.6
47.2895	0.338912	0.47971	0.706493	0.479881	0.999978	AC245060.7
1.16386	0.0781194	0.491993	0.158781	0.873841	0.999978	POM121L1P
1.10936	0.00294154	0.489182	0.00601319	0.995202	0.999978	GGTLC2
1.22707	0.302878	0.437629	0.692088	0.488882	0.999978	IGLL5
1.32813	0.0454063	0.449015	0.101124	0.919452	0.999978	LINC02556
9.09083	0.390724	0.434313	0.899636	0.368314	0.999978	ZDHHC8P1
1.20414	0.178758	0.449427	0.397745	0.690818	0.999978	AP000345.1
1.26164	0.00251959	0.466587	0.00540004	0.995691	0.999978	IGLL1
2.28807	0.348626	0.355204	0.98148	0.326356	0.999978	AP000345.2
5.71635	0.42734	0.399394	1.06997	0.284633	0.999978	DRICH1
2.18419	0.109375	0.385416	0.283785	0.776575	0.999978	RGL4
13.0571	0.383176	0.436085	0.878672	0.379579	0.999978	ZNF70
2.62612	0.39202	0.345421	1.13491	0.256415	0.999978	AP000350.5
23.1066	0.0861371	0.469567	0.18344	0.854453	0.999978	SLC2A11
2.92074	0.129131	0.397414	0.324929	0.745235	0.999978	MIF-AS1
2.12235	0.0326949	0.396172	0.082527	0.934228	0.999978	AC253536.3
12.6023	0.0425075	0.433739	0.0980026	0.92193	0.999978	LRRC75B
1.23339	0.00564203	0.466657	0.0120903	0.990354	0.999978	AP000356.2
1.1751	0.317678	0.434698	0.730802	0.4649	0.999978	AL022323.4
1.37608	0.413347	0.38071	1.08573	0.2776	0.999978	AL022323.1
3.05251	0.309228	0.397152	0.778613	0.436208	0.999978	KIAA1671-AS1
1.62001	0.125768	0.413975	0.303805	0.761276	0.999978	CRYBB3
2.46943	0.378636	0.41149	0.92016	0.357489	0.999978	CRYBB2
1.32847	0.276697	0.435028	0.636044	0.524748	0.999978	AL022332.2
1.17182	0.233962	0.435557	0.537155	0.59116	0.999978	IGLL3P
1.47763	0.241765	0.408216	0.592249	0.553684	0.999978	AL022324.1
13.8229	0.10269	0.469561	0.218693	0.826889	0.999978	LRP5L
67.5069	0.294618	0.503046	0.585668	0.558099	0.999978	CRYBB2P1
4.43031	0.315162	0.427611	0.737031	0.461104	0.999978	AL008721.2
1.94437	0.167778	0.421665	0.397896	0.690707	0.999978	AL022329.1
220.141	0.253375	0.548306	0.462106	0.644005	0.999978	GRK3
4.07757	0.444678	0.421124	1.05593	0.291	0.999978	YES1P1
89.2925	0.456073	0.481672	0.946855	0.343713	0.999978	HPS4
1.52651	0.166576	0.374383	0.444935	0.656367	0.999978	HMGB1P10
1.24567	0.236053	0.41184	0.573168	0.566531	0.999978	ISCA2P1
12.2583	0.431596	0.433366	0.995917	0.31929	0.999978	Z99774.1
50.1765	0.273438	0.495948	0.551345	0.581397	0.999978	MIATNB
38.3377	0.471328	0.481844	0.978175	0.327988	0.999978	LINC01422
1.27112	0.255137	0.43439	0.587345	0.556972	0.999978	Z97353.2
1.51398	0.160135	0.398653	0.40169	0.687912	0.999978	AL020994.2
1.26744	0.0702707	0.448484	0.156685	0.875493	0.999978	AL133456.1
1.91968	0.355928	0.356961	0.997106	0.318713	0.999978	AL121885.2
169.354	0.174051	0.505111	0.34458	0.73041	0.999978	TTC28-AS1
1090.98	0.297007	0.519657	0.571544	0.567631	0.999978	TTC28
43.0386	0.0462711	0.475313	0.0973488	0.922449	0.999978	HSCB
61.5547	0.0345746	0.456666	0.0757109	0.939649	0.999978	XBP1
62.854	0.0921694	0.495522	0.186005	0.852441	0.999978	Z93930.2
1.38405	0.244647	0.435752	0.561437	0.5745	0.999978	Z93930.3
41.2689	0.314441	0.480524	0.654371	0.512873	0.999978	KREMEN1
3.10487	0.282702	0.364862	0.774818	0.438447	0.999978	AL021393.1
21.5915	0.0487159	0.492081	0.0989997	0.921138	0.999978	EMID1
241.658	0.1573	0.498153	0.315765	0.752181	0.999978	EWSR1
9.11638	0.306797	0.469954	0.652822	0.513871	0.999978	RASL10A
1.1788	0.0027758	0.489027	0.00567617	0.995471	0.999978	RPEP4
1.26484	0.0109332	0.451117	0.0242359	0.980664	0.999978	AC004882.1
365.645	0.0167877	0.515514	0.0325649	0.974022	0.999978	MTMR3
3.7087	0.388692	0.402939	0.964643	0.334724	0.999978	HORMAD2
1.4244	0.0273104	0.433337	0.0630235	0.949748	0.999978	AC002378.1
2.16765	0.0438503	0.446951	0.0981099	0.921845	0.999978	OSM
1.1769	0.0206724	0.489781	0.0422075	0.966333	0.999978	AC004264.2
40.6541	0.0187609	0.469903	0.039925	0.968153	0.999978	SF3A1
51.8315	0.351642	0.491686	0.715176	0.474501	0.999978	SEC14L2
1.42901	0.0885051	0.432655	0.204563	0.837914	0.999978	AC004832.5
1.49341	0.21741	0.404943	0.536891	0.591343	0.999978	SEC14L3
6.14127	0.210609	0.399111	0.527695	0.597711	0.999978	AC004542.2
1.25965	0.100943	0.430997	0.234208	0.814823	0.999978	AC004542.1
2.59205	0.0626195	0.378763	0.165326	0.868687	0.999978	AC005005.4
3.68586	0.0505498	0.413911	0.122127	0.902798	0.999978	INPP5J
41.2928	0.15237	0.470657	0.323739	0.746136	0.999978	PATZ1
62.6692	0.0316842	0.485318	0.0652855	0.947947	0.999978	EIF4ENIF1
3.46841	0.117011	0.351356	0.333026	0.739114	0.999978	AL096701.3
63.0415	0.48124	0.482432	0.997531	0.318507	0.999978	SFI1
1.48375	0.0115048	0.406656	0.0282913	0.97743	0.999978	AL096701.2
1.76875	0.161154	0.3701	0.435433	0.663248	0.999978	AL096701.1
1.1507	0.0722034	0.466475	0.154785	0.876991	0.999978	RFPL3
86.0368	0.130223	0.479827	0.271396	0.786087	0.999978	RTCB
3.19479	0.0649543	0.397994	0.163204	0.870358	0.999978	BPIFC
130.765	0.332256	0.514493	0.645792	0.518414	0.999978	SYN3
1.11898	0.0564674	0.490678	0.11508	0.908381	0.999978	Z83846.1
1.30118	0.30384	0.404751	0.750683	0.452843	0.999978	Z73429.1
1.17544	0.107855	0.468375	0.230274	0.817879	0.999978	AL021877.2
1.44251	0.134058	0.386318	0.347015	0.72858	0.999978	AL008635.1
40.4747	0.0778797	0.481853	0.161625	0.871601	0.999978	TOM1
1.11762	0.145238	0.468591	0.309947	0.756601	0.999978	AL022334.2
1.33578	0.322835	0.42014	0.768398	0.442251	0.999978	MB
1.12325	0.310882	0.45181	0.688082	0.491401	0.999978	AL049747.1
5.46788	0.00933223	0.41276	0.0226093	0.981962	0.999978	FO393418.1
1.6292	0.01909	0.389249	0.0490431	0.960885	0.999978	AL022313.2
21.4847	0.440589	0.448649	0.982035	0.326083	0.999978	FOXRED2
2.16712	0.24476	0.403972	0.605882	0.544593	0.999978	AL022313.4
28.331	0.286136	0.477982	0.598634	0.549417	0.999978	CACNG2
4.76943	0.0697819	0.397327	0.175628	0.860586	0.999978	NCF4
19.7591	0.505312	0.446641	1.13136	0.257903	0.999978	TST
1.16345	0.267091	0.433492	0.616139	0.537803	0.999978	Z73420.1
56.5353	0.360184	0.491179	0.733305	0.463372	0.999978	CDC42EP1
1.84564	0.0273947	0.389776	0.070283	0.943968	0.999978	LGALS2
77.807	0.123224	0.475084	0.259373	0.795348	0.999978	GGA1
5.03965	0.185789	0.400939	0.463384	0.643089	0.999978	PDXP-DT
19.7395	0.52654	0.466051	1.12979	0.258564	0.999978	GCAT
5.38771	0.133591	0.392051	0.340749	0.733293	0.999978	AL031587.5
2.53615	0.22878	0.380908	0.600618	0.548095	0.999978	AL031587.3
26.3834	0.00064009	0.462863	0.00138289	0.998897	0.999978	PICK1
6.48913	0.225132	0.406898	0.55329	0.580065	0.999978	AL031587.2
4.77172	0.0341655	0.380563	0.0897764	0.928465	0.999978	AL022322.2
1.49542	0.151978	0.395443	0.384324	0.700738	0.999978	AL020993.1
1.14999	0.336892	0.43584	0.772971	0.439539	0.999978	RN7SL704P
208.402	0.117237	0.492918	0.237843	0.812003	0.999978	CSNK1E
227.509	0.277848	0.504149	0.551123	0.581549	0.999978	TPTEP2
1.29833	0.0605348	0.448212	0.135058	0.892566	0.999978	Z97056.2
6.08319	0.483969	0.410505	1.17896	0.238414	0.999978	KDELR3
1355.75	0.514569	0.508434	1.01207	0.311506	0.999978	DDX17
5.99364	0.011499	0.412266	0.0278921	0.977748	0.999978	DMC1
1.12729	0.0672319	0.467794	0.143721	0.885721	0.999978	RPS29P31
2.13652	0.343452	0.343538	0.999749	0.317432	0.999978	AL021707.4
11.1992	0.360455	0.416277	0.865902	0.386544	0.999978	AL021707.2
1.84159	0.184997	0.374945	0.493396	0.621732	0.999978	AL021707.9
50.1471	0.110851	0.473023	0.234346	0.814717	0.999978	GTPBP1
35.4573	0.436145	0.461707	0.944636	0.344845	0.999978	NPTXR
58.223	0.230518	0.471696	0.488701	0.625053	0.999978	CBX6
1.32091	0.15648	0.450329	0.34748	0.728231	0.999978	SNORD83A
5.80359	0.0872138	0.403857	0.215952	0.829025	0.999978	AL022326.2
65.6852	0.219989	0.478883	0.459379	0.645962	0.999978	TAB1
1.15412	0.307876	0.453825	0.678403	0.497516	0.999978	MTFR2P2
1015.24	0.433889	0.505172	0.858894	0.390399	0.999978	TNRC6B
3.30433	0.299242	0.364276	0.82147	0.411378	0.999978	RPL7P52
8.6741	0.320928	0.409674	0.783375	0.433407	0.999978	SGSM3-AS1
1.49731	0.0631256	0.392739	0.160731	0.872305	0.999978	AL022238.1
1.3414	0.263966	0.407739	0.64739	0.51738	0.999978	JTBP1
237.992	0.320889	0.505041	0.635372	0.525186	0.999978	ST13
2.73768	0.273513	0.356925	0.766305	0.443495	0.999978	DNAJB7
1.39179	0.201673	0.417975	0.482501	0.62945	0.999978	Metazoa-SRP.134
1.806	0.0626877	0.394225	0.159015	0.873657	0.999978	AL080243.2
292.112	0.107028	0.501942	0.213228	0.831149	0.999978	EP300
27.5361	0.0972031	0.468537	0.207461	0.83565	0.999978	L3MBTL2
78.9412	0.0648184	0.48689	0.133128	0.894093	0.999978	ZC3H7B
145.786	0.409623	0.501741	0.816403	0.41427	0.999978	TOB2
106.816	0.201989	0.493716	0.409121	0.682451	0.999978	ACO2
23.7196	0.406814	0.46458	0.87566	0.381215	0.999978	PMM1
12.2889	0.0568322	0.455162	0.124861	0.900633	0.999978	C22orf46
21.9257	0.127867	0.465882	0.274461	0.78373	0.999978	CCDC134
18.6932	0.379336	0.457497	0.829157	0.407016	0.999978	SREBF2-AS1
2.43041	0.434002	0.405613	1.06999	0.284624	0.999978	SHISA8
15.3608	0.366038	0.433634	0.844116	0.398604	0.999978	NAGA
75.1299	0.0354347	0.491221	0.0721359	0.942494	0.999978	SMDT1
7.93732	0.261268	0.40093	0.651656	0.514623	0.999978	NDUFA6-DT
1.62874	0.0820699	0.398944	0.205718	0.837011	0.999978	CYP2D6
3.97908	0.0657577	0.390886	0.168227	0.866405	0.999978	AC254562.1
1.33702	0.331062	0.38667	0.856188	0.391894	0.999978	AC254562.3
2.66335	0.152678	0.369261	0.41347	0.679263	0.999978	CYP2D7
92.5536	0.113193	0.476722	0.23744	0.812315	0.999978	TCF20
3.06672	0.242368	0.348825	0.694812	0.487173	0.999978	OGFRP1
16.8709	0.117627	0.442205	0.266001	0.790238	0.999978	LINC01315
14.2785	0.142966	0.433268	0.329971	0.741422	0.999978	SERHL2
59.599	0.262905	0.472577	0.556323	0.57799	0.999978	RRP7BP
66.1815	0.0926551	0.478035	0.193825	0.846313	0.999978	POLDIP3
7.26819	0.24363	0.422298	0.576914	0.563998	0.999978	Z93241.1
89.9157	0.0245069	0.477525	0.0513208	0.95907	0.999978	CYB5R3
2.90508	0.359059	0.333996	1.07504	0.282358	0.999978	AL022476.1
1.10287	0.211638	0.470679	0.449643	0.652968	0.999978	Z85994.2
1.16344	0.464678	0.421665	1.10201	0.270459	0.999978	MRPS18CP6
1.53068	0.125639	0.409598	0.306737	0.759043	0.999978	AL079301.1
1.25712	0.248701	0.450458	0.552108	0.580875	0.999978	Z82243.1
27.3418	0.186874	0.473467	0.394692	0.69307	0.999978	Z95331.1
495.825	0.0815317	0.507855	0.160541	0.872455	0.999978	ATXN10
2.28295	0.0861958	0.352016	0.244863	0.806562	0.999978	BX324167.1
21.431	0.110658	0.472621	0.234137	0.814878	0.999978	WNT7B
10.8624	0.48478	0.45885	1.05651	0.290734	0.999978	LINC00899
3.13092	0.332466	0.369148	0.900631	0.367784	0.999978	PRR34
13.5289	0.430811	0.437593	0.984502	0.324869	0.999978	PRR34-AS1
287.045	0.504923	0.510845	0.988408	0.322953	0.999978	MIRLET7BHG
3.75732	0.301489	0.390693	0.771678	0.440305	0.999978	AL121672.1
92.5917	0.0151363	0.493216	0.030689	0.975518	0.999978	PPARA
1.81061	0.167928	0.424351	0.395729	0.692305	0.999978	FP325332.1
1.39751	0.309124	0.422299	0.732005	0.464166	0.999978	PKDREJ
24.4929	0.035831	0.466617	0.0767889	0.938791	0.999978	TTC38
1.40683	0.206557	0.419328	0.492592	0.622301	0.999978	GTSE1-DT
50.0185	0.174097	0.477652	0.364484	0.715497	0.999978	TRMU
1.18187	0.0460333	0.466891	0.0985955	0.921459	0.999978	FP325330.1
1.11766	0.206236	0.450505	0.457788	0.647105	0.999978	BX284656.1
208.876	0.503747	0.507139	0.993311	0.320558	0.999978	TAFA5
9.72049	0.367876	0.426301	0.862948	0.388166	0.999978	LINC01310
1.1804	0.0382297	0.46814	0.0816629	0.934915	0.999978	Z97192.1
1.12081	0.284516	0.451312	0.63042	0.52842	0.999978	AL023802.1
102.053	0.100062	0.487742	0.205153	0.837453	0.999978	BRD1
3.34818	0.128158	0.363821	0.352257	0.724645	0.999978	Z98885.3
1.31332	0.399756	0.386252	1.03496	0.300687	0.999978	Z98885.1
67.3495	0.134641	0.482263	0.279185	0.780103	0.999978	ZBED4
2.00192	0.0201157	0.369895	0.0543824	0.956631	0.999978	AL671710.1
33.8459	0.516512	0.463298	1.11486	0.26491	0.999978	CRELD2
27.9038	0.0732947	0.465627	0.157411	0.874921	0.999978	TUBGCP6
12.268	0.163324	0.44249	0.369101	0.712052	0.999978	HDAC10
370.253	0.109218	0.504581	0.216453	0.828635	0.999978	PPP6R2
40.237	0.0354888	0.465616	0.076219	0.939245	0.999978	SBF1
24.4652	0.066522	0.464419	0.143237	0.886103	0.999978	LMF2
33.47	0.52745	0.454909	1.15946	0.246267	0.999978	CHKB-DT
20.3846	0.0786277	0.448677	0.175243	0.860889	0.999978	MAPK8IP2
1.36176	0.0849452	0.441934	0.192212	0.847576	0.999978	AC000050.3
63.8914	0.396391	0.492346	0.805107	0.420758	0.999978	SHANK3
1.1117	0.415351	0.436405	0.951755	0.341221	0.999978	GYG2-AS1
1.43825	0.118183	0.405406	0.291518	0.770655	0.999978	ARSD-AS1
8.78807	0.192891	0.475316	0.405816	0.684878	0.999978	ARSL
640.106	0.622578	0.546651	1.1389	0.254747	0.999978	NLGN4X
1.14407	0.0112042	0.489404	0.0228936	0.981735	0.999978	VCX3A
152.637	0.364046	0.515227	0.706575	0.479831	0.999978	PUDP
1.12292	0.0451635	0.490174	0.0921377	0.926589	0.999978	AC073583.1
94.0056	0.232065	0.510485	0.454597	0.649399	0.999978	STS
1.10016	0.196423	0.470063	0.417864	0.676046	0.999978	VCX
4.1146	0.000730154	0.42075	0.00173536	0.998615	0.999978	FAM9B
1.18407	0.310013	0.433479	0.715174	0.474502	0.999978	AC003684.1
6.52624	0.465298	0.440011	1.05747	0.290297	0.999978	GPR143
43.9568	0.23651	0.498523	0.47442	0.6352	0.999978	SHROOM2
7.9418	0.175363	0.402315	0.435885	0.66292	0.999978	WWC3-AS1
83.1836	0.348198	0.485656	0.716965	0.473396	0.999978	CLCN4
94.8987	0.116516	0.508438	0.229165	0.818741	0.999978	AC073529.1
132.341	0.389578	0.524365	0.742953	0.45751	0.999978	ARHGAP6
1.24505	0.131287	0.433681	0.302727	0.762098	0.999978	AMELX
3.17202	0.185109	0.399303	0.463581	0.642948	0.999978	AC004554.2
38.2471	0.174129	0.471481	0.369323	0.711887	0.999978	MSL3
14.4805	0.0442276	0.429201	0.103046	0.917926	0.999978	TLR7
1.33333	0.193908	0.417526	0.464423	0.642345	0.999978	FAM9C
38.0613	0.22507	0.472081	0.476761	0.633532	0.999978	TRAPPC2
167.556	0.240332	0.507195	0.473845	0.635611	0.999978	OFD1
21.9194	0.504489	0.450439	1.11999	0.262717	0.999978	PIGA
13.7232	0.0288615	0.478953	0.0602597	0.951949	0.999978	VEGFD
3.59835	0.314278	0.364599	0.861982	0.388698	0.999978	CLTRN
29.2687	0.0368994	0.47608	0.0775067	0.93822	0.999978	CA5BP1
72.0664	0.202259	0.50274	0.402314	0.687453	0.999978	CA5B
187.455	0.0796424	0.507886	0.156812	0.875393	0.999978	AP1S2
1.11452	0.0878236	0.467857	0.187714	0.8511	0.999978	RN7SL658P
117.476	0.237004	0.484799	0.488871	0.624933	0.999978	CTPS2
1.49362	0.000807832	0.394494	0.00204777	0.998366	0.999978	S100G
100.686	0.215116	0.512635	0.419628	0.674757	0.999978	SYAP1
72.9742	0.083297	0.488808	0.170408	0.864689	0.999978	TXLNG
85.885	0.059406	0.494244	0.120196	0.904328	0.999978	RBBP7
341.702	0.589357	0.510138	1.15529	0.247972	0.999978	REPS2
1.44097	0.0806136	0.412992	0.195194	0.845241	0.999978	Z93022.1
83.2818	0.283339	0.489183	0.579208	0.562449	0.999978	SCML1
1.7602	0.0661911	0.435673	0.151928	0.879243	0.999978	GJA6P
1.23413	0.0246401	0.466695	0.0527969	0.957894	0.999978	AL096700.1
57.77	0.550971	0.472471	1.16615	0.243555	0.999978	PHKA2
120.62	0.290218	0.493133	0.588519	0.556184	0.999978	BCLAF3
1.26711	0.190401	0.450489	0.422653	0.672548	0.999978	AL732366.2
1.2986	0.172768	0.406977	0.424515	0.67119	0.999978	EIF1AX-AS1
215.736	0.571945	0.531475	1.07615	0.281862	0.999978	CNKSR2
1.64302	0.23486	0.370525	0.633858	0.526174	0.999978	KLHL34
1.29656	0.234853	0.419642	0.55965	0.575718	0.999978	SMPX
66.43	0.418992	0.482549	0.868289	0.385236	0.999978	MBTPS2
5.01127	0.343409	0.381574	0.899979	0.368132	0.999978	YY2
75.1206	0.336535	0.484272	0.694929	0.4871	0.999978	PRDX4
43.3739	0.156197	0.490478	0.318459	0.750137	0.999978	ACOT9
57.2848	0.410366	0.480032	0.854872	0.392622	0.999978	APOO
3.59667	0.099878	0.387356	0.257846	0.796526	0.999978	ZFX-AS1
157.042	0.326048	0.507094	0.642973	0.520242	0.999978	ZFX
73.4683	0.240742	0.4855	0.495864	0.61999	0.999978	PDK3
2.35498	0.331507	0.375755	0.882243	0.377646	0.999978	PCYT1B-AS1
261.349	0.184838	0.501617	0.368484	0.712513	0.999978	POLA1
1.40906	0.377681	0.397604	0.949892	0.342167	0.999978	AC121342.1
3.00816	0.00571228	0.386702	0.0147718	0.988214	0.999978	VENTXP1
11.5348	0.213685	0.497917	0.429158	0.667809	0.999978	AC112493.1
1.20688	0.162005	0.449406	0.360487	0.718483	0.999978	AC006210.2
8640.45	0.31591	0.548263	0.576202	0.564479	0.999978	IL1RAPL1
2.02568	0.336859	0.414638	0.812416	0.416553	0.999978	H3P43
31.6146	0.0726068	0.430773	0.16855	0.866151	0.999978	AC003659.1
2.28352	0.0579737	0.456406	0.127022	0.898923	0.999978	RNA5SP500
4.44865	0.178414	0.468822	0.380558	0.703531	0.999978	NR0B1
70.0829	0.219979	0.477443	0.460744	0.644982	0.999978	TAB3
1.21082	0.366883	0.437177	0.83921	0.401351	0.999978	NPM1P8
12.011	0.0554458	0.496976	0.111566	0.911167	0.999978	LANCL3
58.0812	0.44059	0.498217	0.884334	0.376516	0.999978	CYBB
2.04679	0.347412	0.367479	0.945393	0.344458	0.999978	OTC
249.825	0.0637611	0.52813	0.12073	0.903905	0.999978	TSPAN7
48.0906	0.451319	0.480494	0.939283	0.347586	0.999978	MID1IP1
1.27994	0.2822	0.418234	0.674741	0.49984	0.999978	MID1IP1-AS1
1.12072	0.171675	0.469385	0.365744	0.714556	0.999978	LINC01282
132.38	0.496816	0.486711	1.02076	0.307368	0.999978	ATP6AP2
188.436	0.446246	0.506201	0.88156	0.378015	0.999978	MED14
376.267	0.0566347	0.500042	0.11326	0.909824	0.999978	USP9X
1.1748	0.302335	0.434401	0.695982	0.48644	0.999978	LINC02601
238.079	0.190936	0.509002	0.375118	0.707573	0.999978	DDX3X
41.3254	0.0427989	0.489432	0.087446	0.930317	0.999978	GPR34
1.12736	0.124698	0.492285	0.253305	0.800032	0.999978	AL133329.1
1.25769	0.109585	0.468771	0.233771	0.815163	0.999978	PINCR
1.28717	0.0452567	0.447522	0.101127	0.919449	0.999978	AL034370.1
19.7232	0.307032	0.456862	0.672044	0.501555	0.999978	FUNDC1
778.742	0.0554686	0.511363	0.108472	0.913621	0.999978	KDM6A
1.94078	0.0285647	0.395254	0.0722692	0.942388	0.999978	LINC01204
31.5135	0.141186	0.45343	0.311372	0.755518	0.999978	MIR222HG
4.54314	0.137936	0.351482	0.392441	0.694732	0.999978	LINC02595
97.0942	0.356022	0.495496	0.718516	0.472439	0.999978	KRBOX4
33.0043	0.0883004	0.476056	0.185483	0.85285	0.999978	ZNF674
4.69199	0.176845	0.392932	0.450064	0.652664	0.999978	ZNF674-AS1
38.0407	0.229911	0.479164	0.479818	0.631357	0.999978	SLC9A7
44.1892	0.404011	0.470632	0.858443	0.390648	0.999978	RP2
121.225	0.220221	0.4915	0.448059	0.65411	0.999978	UBA1
108.659	0.514462	0.480795	1.07002	0.284609	0.999978	USP11
8.87344	0.408748	0.389644	1.04903	0.294164	0.999978	ZNF157
11.4	0.0661678	0.418779	0.158002	0.874456	0.999978	LINC01560
3.03263	0.058081	0.402001	0.14448	0.885122	0.999978	CFP
5.54968	0.256699	0.397252	0.646187	0.518158	0.999978	UXT-AS1
30.9455	0.305838	0.475859	0.642707	0.520414	0.999978	ZNF630
1.18035	0.245649	0.451522	0.544047	0.586409	0.999978	SPACA5
1.11377	0.358647	0.45212	0.793257	0.427628	0.999978	SSX6P
1.17628	0.0184858	0.489845	0.0377381	0.969896	0.999978	AL606490.8
10.4057	0.187115	0.437767	0.427432	0.669065	0.999978	PORCN
8.65368	0.0251818	0.428025	0.0588325	0.953086	0.999978	WAS
5.36958	0.219167	0.398727	0.549666	0.582549	0.999978	SUV39H1
18.9588	0.186694	0.467863	0.399036	0.689867	0.999978	AC231533.1
1.70883	0.288154	0.396443	0.726848	0.467319	0.999978	GLOD5
1.80679	0.177181	0.39819	0.444965	0.656345	0.999978	GATA1
2.08734	0.0210533	0.422417	0.04984	0.96025	0.999978	ERAS
13.4631	0.406355	0.420554	0.966238	0.333925	0.999978	SLC35A2
4.79037	0.390464	0.384552	1.01537	0.309928	0.999978	PIM2
62.809	0.0613234	0.481636	0.127323	0.898685	0.999978	OTUD5
25.3396	0.0862013	0.470425	0.183241	0.854609	0.999978	TFE3
9.02676	0.298158	0.415224	0.718064	0.472718	0.999978	CCDC120
23.1504	0.205366	0.458839	0.447578	0.654458	0.999978	GPKOW
3.02999	0.208796	0.376943	0.55392	0.579633	0.999978	AC231657.2
1.12973	0.0516362	0.466797	0.110618	0.911919	0.999978	HSPB1P2
11.7504	0.101844	0.414905	0.245464	0.806097	0.999978	CCDC22
1.32484	0.217266	0.418626	0.518999	0.603761	0.999978	AC232271.3
3.10521	0.225363	0.37999	0.593077	0.553129	0.999978	AC232271.1
68.9354	0.289982	0.491008	0.590586	0.554798	0.999978	CLCN5
1.10399	0.0632556	0.489907	0.129118	0.897265	0.999978	AC239367.2
10.6104	0.436122	0.463326	0.941286	0.346558	0.999978	LINC01284
1.23608	0.13271	0.440766	0.301089	0.763347	0.999978	AC233976.2
1.21769	0.0272525	0.467425	0.0583035	0.953507	0.999978	EZHIP
1.18459	0.352886	0.434881	0.811455	0.417104	0.999978	LINC01496
305.376	0.550263	0.50889	1.0813	0.279563	0.999978	MAGED1
4.58033	0.201289	0.393732	0.511234	0.609187	0.999978	AC241520.1
1.19627	0.192382	0.449935	0.427578	0.668958	0.999978	AC239585.1
2.01142	0.212252	0.381337	0.556599	0.577801	0.999978	AC234031.1
73.7988	0.389055	0.495782	0.784731	0.432611	0.999978	FAM156A
160.536	0.0189216	0.505098	0.0374613	0.970117	0.999978	GPR173
60.2644	0.168685	0.490275	0.344062	0.7308	0.999978	KDM5C
3.07184	0.199761	0.371802	0.537279	0.591075	0.999978	KDM5C-IT1
120.589	0.182986	0.487745	0.375168	0.707536	0.999978	SMC1A
351.327	0.0572846	0.506	0.113211	0.909863	0.999978	HUWE1
92.4723	0.0358584	0.496657	0.0721996	0.942443	0.999978	PHF8
106.316	0.33182	0.502259	0.660656	0.508833	0.999978	WNK3
90.4359	0.181216	0.499861	0.362534	0.716953	0.999978	GNL3L
42.3019	0.335435	0.480892	0.697526	0.485474	0.999978	TRO
8.49074	0.478525	0.406399	1.17747	0.239006	0.999978	PFKFB1
27.9661	0.404883	0.461681	0.876976	0.380499	0.999978	FAM104B
18.8821	0.461109	0.457676	1.0075	0.313694	0.999978	USP51
85.3027	0.259066	0.485706	0.533381	0.59377	0.999978	RRAGB
358.874	0.236449	0.521098	0.453752	0.650007	0.999978	AL050309.1
1.51011	0.0317162	0.432752	0.0732895	0.941576	0.999978	AL391419.1
57.6055	0.00590761	0.470975	0.0125434	0.989992	0.999978	UBQLN2
3.13899	0.0195145	0.428493	0.0455421	0.963675	0.999978	AL354793.1
1.70538	0.102247	0.367856	0.277953	0.781048	0.999978	UQCRBP1
43.3265	0.318245	0.465221	0.684073	0.493929	0.999978	SPIN3
6.23054	0.255145	0.393165	0.64895	0.516371	0.999978	AL022157.1
6.65868	0.117081	0.398778	0.2936	0.769064	0.999978	Z83745.1
54.003	0.46562	0.477757	0.974597	0.32976	0.999978	FAAH2
6.13817	0.324322	0.391686	0.828015	0.407662	0.999978	ZXDA
1.1071	0.0149473	0.48979	0.0305179	0.975654	0.999978	ZFRP1
351.434	0.5995	0.510584	1.17415	0.240337	0.999978	LINC01278
15.5337	0.20495	0.447916	0.457563	0.647266	0.999978	SPIN4
1.61482	0.324696	0.359123	0.904134	0.365924	0.999978	SPIN4-AS1
199.021	0.0368112	0.494327	0.0744674	0.940638	0.999978	ZC4H2
7.17514	0.445726	0.391192	1.13941	0.254534	0.999978	CCT4P2
1.60462	0.0121955	0.407782	0.0299069	0.976141	0.999978	MORF4L1P5
91.8736	0.5252	0.494993	1.06103	0.288678	0.999978	ZC3H12B
39.4473	0.00659645	0.475535	0.0138716	0.988932	0.999978	LAS1L
25.2279	0.0896597	0.480417	0.186629	0.851951	0.999978	VSIG4
4.33319	0.180456	0.412686	0.437272	0.661914	0.999978	AL157700.1
1.19258	0.138321	0.468973	0.294945	0.768036	0.999978	AL158201.1
1.1381	0.029626	0.466376	0.0635238	0.949349	0.999978	Y-RNA.604
84.3049	0.199105	0.479855	0.414929	0.678194	0.999978	YIPF6
22.8009	0.201361	0.443301	0.454231	0.649662	0.999978	EFNB1
161.834	0.0802965	0.524967	0.152955	0.878434	0.999978	EDA
73.0087	0.126281	0.476562	0.264983	0.791023	0.999978	IGBP1
1.26043	0.19488	0.432593	0.450492	0.652356	0.999978	IGBP1-AS2
1.53957	0.103073	0.394973	0.260963	0.794121	0.999978	AWAT1
20.084	0.0460618	0.453593	0.101549	0.919115	0.999978	PDZD11
30.6667	0.518853	0.463451	1.11954	0.262909	0.999978	KIF4A
39.4494	0.0547607	0.464784	0.11782	0.906211	0.999978	DLG3
1.14586	0.249933	0.43322	0.57692	0.563994	0.999978	DLG3-AS1
3.46732	0.322828	0.355487	0.908131	0.363809	0.999978	SLC7A3
77.8103	0.51406	0.49409	1.04042	0.298146	0.999978	NLGN3
5.01363	0.243997	0.394195	0.618976	0.535932	0.999978	AL590764.1
1.94656	0.177621	0.371181	0.47853	0.632273	0.999978	ITGB1BP2
170.98	0.012122	0.504353	0.0240348	0.980825	0.999978	TAF1
27.4927	0.147243	0.477289	0.308499	0.757703	0.999978	GCNA
10.0868	0.481579	0.415763	1.1583	0.246741	0.999978	RTL5
2.87094	0.212385	0.376158	0.564615	0.572336	0.999978	CITED1
413.037	0.0140797	0.51268	0.027463	0.97809	0.999978	HDAC8
1.86925	0.0875863	0.39697	0.220637	0.825375	0.999978	RNU2-68P
1.58295	0.329649	0.385773	0.854514	0.39282	0.999978	DMRTC1
18.4369	0.384487	0.464701	0.827385	0.408019	0.999978	NAP1L2
225.962	0.529449	0.508272	1.04166	0.297567	0.999978	CHIC1
178.778	0.128512	0.633779	0.202772	0.839314	0.999978	TSIX
2559.33	0.191476	0.518099	0.369574	0.7117	0.999978	FTX
665.739	0.300373	0.522614	0.574752	0.565459	0.999978	JPX
3.12182	0.176539	0.401664	0.439518	0.660286	0.999978	AL353804.1
1.64936	0.00397054	0.410727	0.00966711	0.992287	0.999978	AL627389.1
1.82484	0.212211	0.378473	0.560702	0.575	0.999978	UHRF2P1
30.2045	0.481222	0.490966	0.980153	0.327011	0.999978	DDX3P1
2.25903	0.00267591	0.432003	0.00619419	0.995058	0.999978	AL359740.1
1.61282	0.453215	0.382948	1.18349	0.236616	0.999978	ATP5MDP1
1.11033	0.287368	0.451393	0.636624	0.52437	0.999978	AC004386.7
1.37773	0.0878092	0.405467	0.216563	0.828549	0.999978	AC004386.4
1.35894	0.08368	0.431978	0.193714	0.8464	0.999978	AC004386.1
1.11096	0.359592	0.452979	0.793838	0.42729	0.999978	THAP12P1
1.16491	0.251402	0.433692	0.579678	0.562132	0.999978	HNRNPA1P25
88.9222	0.0983772	0.493513	0.199341	0.841996	0.999978	RLIM
143.162	0.084392	0.489394	0.172442	0.86309	0.999978	ABCB7
44.7761	0.538294	0.479031	1.12371	0.261134	0.999978	UPRT
1.12366	0.489891	0.421864	1.16125	0.245539	0.999978	PCNPP4
1.38982	0.115735	0.448676	0.257947	0.796448	0.999978	SAR1AP4
1.22366	0.0329979	0.467342	0.0706075	0.94371	0.999978	AL451105.1
1.25062	0.437935	0.420863	1.04057	0.298077	0.999978	AL451105.2
1.24112	0.370142	0.418948	0.883503	0.376965	0.999978	AC233982.1
1.10455	0.0660702	0.489999	0.134837	0.89274	0.999978	RNA5SP508
2.31032	0.29097	0.378566	0.768613	0.442123	0.999978	TRAPPC13P1
877.445	0.0493998	0.501471	0.0985099	0.921527	0.999978	ATRX
107.615	0.54118	0.487957	1.10907	0.267399	0.999978	MAGT1
2.61783	0.150136	0.36809	0.407878	0.683363	0.999978	AL356235.1
24.7596	0.169184	0.451841	0.374433	0.708082	0.999978	TAF9B
1.14714	0.129742	0.469655	0.27625	0.782356	0.999978	FNDC3CP
2.11217	0.300686	0.393963	0.763233	0.445324	0.999978	TENT5D
219.722	0.116723	0.500406	0.233257	0.815562	0.999978	BRWD3
46.3626	0.553666	0.492563	1.12405	0.260991	0.999978	HMGN5
1.40944	0.113328	0.418254	0.270954	0.786426	0.999978	CYLC1
101.349	0.3494	0.490281	0.712653	0.47606	0.999978	APOOL
1.45043	0.144772	0.40692	0.355776	0.722008	0.999978	Z99571.1
160.178	0.366257	0.496672	0.737422	0.460866	0.999978	ZNF711
238.472	0.180137	0.510421	0.352918	0.72415	0.999978	CHM
1.32144	0.116377	0.417588	0.27869	0.780483	0.999978	Y-RNA.606
285.655	0.108429	0.529007	0.204967	0.837598	0.999978	DACH2
2.74954	0.0532282	0.377538	0.140987	0.88788	0.999978	PABPC5-AS1
15.6614	0.127082	0.443042	0.28684	0.774235	0.999978	PABPC5
42.1454	0.41992	0.475822	0.882515	0.377498	0.999978	NAP1L3
27.9519	0.0592522	0.483807	0.122471	0.902526	0.999978	FAM133A
3.38477	0.10012	0.398746	0.251088	0.801746	0.999978	AL022151.1
1.26484	0.229761	0.452741	0.50749	0.611811	0.999978	RN7SKP194
3.69518	0.107398	0.417906	0.25699	0.797186	0.999978	AL157778.1
37.8028	0.252069	0.50367	0.500464	0.616748	0.999978	SYTL4
19.037	0.249658	0.445054	0.560963	0.574823	0.999978	CSTF2
23.8948	0.337042	0.456452	0.738396	0.460274	0.999978	TRMT2B
10.0806	0.218261	0.416768	0.5237	0.600487	0.999978	DRP2
14.2362	0.122735	0.408318	0.300585	0.763731	0.999978	BTK
36.647	0.0289439	0.491239	0.0589202	0.953016	0.999978	GLA
52.5603	0.530044	0.463962	1.14243	0.253275	0.999978	HNRNPH2
175.909	0.505705	0.508047	0.995389	0.319547	0.999978	ARMCX4
1.11261	0.167335	0.469414	0.356476	0.721484	0.999978	PPIAP90
26.0116	0.219744	0.46137	0.476286	0.633871	0.999978	ARMCX1
1.39496	0.354036	0.409072	0.86546	0.386787	0.999978	Z70719.1
1.12849	0.45146	0.422161	1.0694	0.284887	0.999978	TCP11X2
53.075	0.152668	0.421608	0.362109	0.717271	0.999978	TMSB15A
45.9851	0.017952	0.496055	0.0361896	0.971131	0.999978	AL035427.1
1.2846	0.0188894	0.447235	0.0422359	0.966311	0.999978	BEND7P1
14.239	0.220876	0.446651	0.494516	0.620942	0.999978	GPRASP2
53.1549	0.0665499	0.486554	0.136778	0.891206	0.999978	BHLHB9
2.10803	0.31126	0.369031	0.84345	0.398977	0.999978	MTND1P32
2.30511	0.19817	0.365632	0.541992	0.587824	0.999978	MTND2P2
2.64093	0.323771	0.356399	0.90845	0.363641	0.999978	MTCO2P19
1.27895	0.0610752	0.447962	0.13634	0.891552	0.999978	MTCO3P19
1.89155	0.0569586	0.41628	0.136828	0.891167	0.999978	MTCYBP32
15.2917	0.422475	0.455796	0.926896	0.353981	0.999978	Z68871.1
1.43683	0.319868	0.402473	0.794756	0.426755	0.999978	Z95624.1
5.32581	0.358694	0.399798	0.897188	0.369619	0.999978	Z93943.1
1.26163	0.312567	0.43423	0.719819	0.471637	0.999978	NXF3
102.231	0.000667938	0.502461	0.00132933	0.998939	0.999978	BEX4
16.0467	0.238583	0.436207	0.546949	0.584414	0.999978	TCEAL5
85.0241	0.207128	0.500151	0.414131	0.678778	0.999978	BEX2
88.0882	0.14587	0.491993	0.296488	0.766858	0.999978	TCEAL9
341.567	0.234149	0.509066	0.459959	0.645546	0.999978	BEX3
8.15892	0.0155999	0.441222	0.0353561	0.971796	0.999978	AL021308.1
30.1026	0.471319	0.45778	1.02958	0.303209	0.999978	TCEAL1
253.521	0.306991	0.504842	0.608093	0.543126	0.999978	MORF4L2
7.39277	0.377968	0.389124	0.971331	0.331383	0.999978	MORF4L2-AS1
12.136	0.143978	0.412504	0.349035	0.727063	0.999978	TMSB15B
81.636	0.508409	0.50521	1.00633	0.314256	0.999978	FAM199X
8.15474	0.0750492	0.490554	0.152989	0.878407	0.999978	PWWP3B
148.388	0.516381	0.501497	1.02968	0.30316	0.999978	RBM41
17.3432	0.0805248	0.44703	0.180133	0.857048	0.999978	PRPS1
24.0827	0.510911	0.483855	1.05592	0.291005	0.999978	MID2
8.32712	0.502077	0.44696	1.12331	0.261304	0.999978	AL109946.1
1.29237	0.0426673	0.450194	0.0947754	0.924493	0.999978	NLRP3P1
1.8279	0.261316	0.374682	0.697435	0.48553	0.999978	VSIG1
26.8681	0.33774	0.469899	0.71875	0.472295	0.999978	PSMD10
4.64774	0.518419	0.438643	1.18187	0.237257	0.999978	AL035425.2
1.66121	0.388198	0.378186	1.02648	0.304667	0.999978	AL035425.1
82.2141	0.540829	0.494777	1.09308	0.27436	0.999978	TMEM164
83.8686	0.259326	0.488964	0.530357	0.595864	0.999978	AMMECR1
6.60351	0.267445	0.417067	0.641253	0.521358	0.999978	RTL9
209.609	0.120619	0.525983	0.229321	0.818619	0.999978	PAK3
1.28297	0.138041	0.436482	0.316258	0.751807	0.999978	SERTM2
235.5	0.325141	0.511585	0.635557	0.525065	0.999978	ALG13
145.412	0.154344	0.519633	0.297025	0.766448	0.999978	LRCH2
1.12617	0.0213833	0.489003	0.0437284	0.965121	0.999978	LUZP4
375.058	0.221316	0.532626	0.415519	0.677762	0.999978	DANT2
1.37708	0.12976	0.435112	0.298222	0.765534	0.999978	AC006963.1
5.78323	0.185899	0.381064	0.487843	0.625661	0.999978	ZCCHC12
1.1493	0.00776344	0.489037	0.015875	0.987334	0.999978	AC006965.1
38.0987	0.371355	0.493635	0.752287	0.451879	0.999978	SLC25A43
1.99392	0.0842195	0.39184	0.214934	0.829819	0.999978	RN7SL118P
3.43516	0.307435	0.376856	0.815788	0.414622	0.999978	SLC25A5-AS1
23.2915	0.00886355	0.464666	0.0190751	0.984781	0.999978	CXorf56
10.8962	0.31468	0.432975	0.726785	0.467357	0.999978	AC005052.2
110.266	0.0507938	0.47887	0.10607	0.915527	0.999978	UPF3B
54.7028	0.0656209	0.476581	0.137691	0.890485	0.999978	NKAP
8.28244	0.421063	0.41012	1.02668	0.304569	0.999978	RHOXF1P3
1.66852	0.197029	0.405246	0.486196	0.626828	0.999978	RHOXF1P1
19.039	0.167216	0.481322	0.34741	0.728283	0.999978	TMEM255A
1.18644	0.49645	0.420959	1.17933	0.238266	0.999978	ATP1B4
526.454	0.279201	0.507768	0.549859	0.582416	0.999978	LAMP2
75.2394	0.0613087	0.478594	0.128102	0.898069	0.999978	CUL4B
1.1153	0.030763	0.489928	0.0627909	0.949933	0.999978	MRRFP1
387.334	0.0473733	0.49726	0.0952686	0.924101	0.999978	THOC2
1.58613	0.315011	0.359624	0.875946	0.381059	0.999978	FERP1
163.947	0.0744065	0.492228	0.151163	0.879847	0.999978	XIAP
1.11652	0.110748	0.468412	0.236432	0.813097	0.999978	AL121601.2
412.441	0.1919	0.491447	0.390481	0.696181	0.999978	STAG2
1.49869	0.174761	0.473622	0.368989	0.712136	0.999978	ZIK1P1
1.63925	0.0746771	0.410172	0.182063	0.855533	0.999978	AL008707.1
2.19839	0.187054	0.34969	0.534912	0.592711	0.999978	DCAF12L2
154.356	0.0471546	0.510729	0.0923279	0.926437	0.999978	AL008633.1
168.986	0.399248	0.516588	0.772856	0.439608	0.999978	SMARCA1
51.8317	0.199706	0.476737	0.418903	0.675287	0.999978	OCRL
2.31506	0.0258499	0.42555	0.0607447	0.951563	0.999978	Metazoa-SRP.140
58.0872	0.171537	0.485417	0.353381	0.723803	0.999978	ZNF280C
36.9761	0.00234779	0.46588	0.00503948	0.995979	0.999978	RBMX2
11.0073	0.396457	0.466988	0.848965	0.395901	0.999978	IGSF1
1.33319	0.0343355	0.466824	0.0735512	0.941368	0.999978	AL365256.1
65.3278	0.176198	0.479686	0.367319	0.713381	0.999978	MBNL3
2.03448	0.250325	0.408489	0.612807	0.540004	0.999978	RNU6-98P
80.904	0.0458353	0.498375	0.0919694	0.926722	0.999978	HS6ST2
148.219	0.0254759	0.499785	0.0509736	0.959347	0.999978	PHF6
1.57502	0.103858	0.45049	0.230544	0.817669	0.999978	AL672032.1
46.4672	0.301283	0.472882	0.637122	0.524046	0.999978	FAM122C
22.9705	0.16825	0.439275	0.383017	0.701707	0.999978	MOSPD1
86.469	0.0365582	0.497365	0.0735038	0.941405	0.999978	RTL8C
39.0397	0.0665843	0.478544	0.139139	0.88934	0.999978	RTL8A
4.50421	0.107318	0.388877	0.275969	0.782572	0.999978	SMIM10L2B
1.37271	0.113065	0.41749	0.270822	0.786528	0.999978	CT55
64.4597	0.0311389	0.498944	0.0624095	0.950237	0.999978	ZNF75D
1.21302	0.213908	0.431891	0.495283	0.6204	0.999978	AL590282.2
27.7442	0.107567	0.469432	0.229143	0.818758	0.999978	ZNF449
5.00058	0.449204	0.390794	1.14946	0.250365	0.999978	SMIM10L2A
29.5442	0.244044	0.457888	0.532977	0.59405	0.999978	MMGT1
70.172	0.516444	0.493649	1.04618	0.295479	0.999978	SLC9A6
29.6373	0.521954	0.457464	1.14097	0.253881	0.999978	MAP7D3
61.8823	0.146565	0.469375	0.312256	0.754846	0.999978	HTATSF1
1.108	0.110748	0.491885	0.225151	0.821862	0.999978	RPL7P56
2.81572	0.0213014	0.405126	0.0525796	0.958067	0.999978	RANP4
82.4373	0.244257	0.48454	0.504101	0.614191	0.999978	AL683813.2
1.37771	0.124737	0.404086	0.308689	0.757558	0.999978	RAB28P5
1.17	0.156582	0.449796	0.348118	0.727751	0.999978	AL355309.1
1.80923	0.176536	0.370174	0.476901	0.633433	0.999978	AL035443.1
313.016	0.0927278	0.508345	0.182411	0.85526	0.999978	FGF13
1.14063	0.051791	0.490471	0.105594	0.915904	0.999978	F9
1.18485	0.00295649	0.465969	0.00634481	0.994938	0.999978	AL589987.1
39.1272	0.112147	0.461811	0.242841	0.808129	0.999978	LDOC1
37.4632	0.423632	0.476285	0.889449	0.373762	0.999978	MAGEC3
7.32946	0.333765	0.410149	0.813766	0.415779	0.999978	AL031073.2
1.13241	0.23761	0.449824	0.528228	0.597341	0.999978	UBE2NL
102.123	0.265486	0.50879	0.521799	0.60181	0.999978	SLITRK2
1.35563	0.345533	0.435601	0.793232	0.427643	0.999978	AC016925.3
1.58511	0.28214	0.420361	0.671184	0.502103	0.999978	L29074.1
129.01	0.157327	0.482176	0.326286	0.744208	0.999978	FMR1
1.65773	0.435722	0.368363	1.18286	0.236865	0.999978	FMR1NB
136.557	0.567462	0.501332	1.13191	0.257673	0.999978	IDS
1.4849	0.402516	0.390344	1.03118	0.302455	0.999978	AC244197.2
6.67549	0.469151	0.397356	1.18068	0.23773	0.999978	LINC00893
34.2879	0.0517894	0.473889	0.109286	0.912976	0.999978	TMEM185A
1.18085	0.252954	0.450497	0.5615	0.574457	0.999978	MAGEA11
2.25914	0.228261	0.340629	0.670115	0.502784	0.999978	HSFX1
1.27995	0.133631	0.450913	0.296357	0.766957	0.999978	XRCC6P2
101.452	0.355345	0.488772	0.727017	0.467215	0.999978	MTMR1
1.20935	0.0412449	0.467462	0.0882317	0.929693	0.999978	PPIAP91
8.21605	0.210519	0.427225	0.492758	0.622183	0.999978	PRRG3
6.98942	0.057453	0.43967	0.130673	0.896034	0.999978	AC244102.4
28.2807	0.402456	0.456129	0.88233	0.377598	0.999978	NSDHL
1.26914	0.0347774	0.469395	0.0740897	0.940939	0.999978	PNMA6F
21.3058	0.492622	0.464466	1.06062	0.288862	0.999978	ZNF275
2.51739	0.308568	0.384072	0.803412	0.421737	0.999978	ZFP92
11.7795	0.00498261	0.434843	0.0114584	0.990858	0.999978	AF274858.1
16.762	0.395507	0.44639	0.886011	0.375611	0.999978	PNCK
55.235	0.256818	0.477546	0.537788	0.590724	0.999978	SLC6A8
72.4033	0.29124	0.489172	0.595374	0.551594	0.999978	BCAP31
7.97275	0.0776988	0.414596	0.187408	0.851341	0.999978	ABCD1
5.41057	0.458714	0.412096	1.11312	0.265655	0.999978	U52111.1
57.61	0.312969	0.477628	0.655258	0.512302	0.999978	PLXNB3
15.3611	0.0364938	0.441654	0.0826299	0.934146	0.999978	RENBP
38.4745	0.209578	0.453432	0.462203	0.643936	0.999978	HCFC1
1.11691	0.187645	0.449539	0.417418	0.676373	0.999978	HCFC1-AS1
191.796	0.452069	0.48246	0.937008	0.348754	0.999978	MECP2
5.4387	0.395449	0.403777	0.979376	0.327394	0.999978	TKTL1
30.0016	0.345363	0.461238	0.748773	0.453994	0.999978	EMD
58.4833	0.103746	0.495718	0.209285	0.834226	0.999978	TAZ
18.2971	0.172491	0.454418	0.379586	0.704253	0.999978	CH17-340M24.3
143.947	0.168138	0.485477	0.346336	0.72909	0.999978	GDI1
1.1719	0.114254	0.448357	0.254829	0.798855	0.999978	RN7SL697P
26.5919	0.0723924	0.460501	0.157203	0.875084	0.999978	FAM3A
1.61885	0.33679	0.396653	0.84908	0.395837	0.999978	FAM223A
11.7132	0.199518	0.42308	0.471584	0.637223	0.999978	CMC4
26.1746	0.279398	0.472995	0.5907	0.554721	0.999978	MTCP1
83.3927	0.0621028	0.484942	0.128062	0.8981	0.999978	VBP1
15.251	0.0492994	0.433281	0.113782	0.909411	0.999978	RAB39B
3.26884	0.179788	0.358865	0.50099	0.616378	0.999978	AC234781.1
69.7197	0.258512	0.498439	0.518642	0.60401	0.999978	TMLHE-AS1
128.645	0.112707	0.503252	0.223957	0.822791	0.999978	TMLHE
3.25732	0.0705582	0.536275	0.131571	0.895324	0.999978	ZFY-AS1
7.20081	0.425818	0.551478	0.77214	0.440031	0.999978	TBL1Y
1.1028	0.0407003	0.489863	0.083085	0.933784	0.999978	TTTY11
1.50821	0.369524	0.368376	1.00312	0.315805	0.999978	AC010970.1
1.63814	0.0929137	0.430391	0.215882	0.829079	0.999978	PSMA6P1
2.07716	0.218396	0.503114	0.434088	0.664225	0.999978	TMSB4Y
150.366	0.723927	0.711618	1.0173	0.309012	0.999978	ANOS2P
1.27379	0.11263	0.467469	0.240936	0.809604	0.999978	PUDPP1
1.32946	0.285734	0.456924	0.625344	0.531745	0.999978	STSP1
1.11635	0.0622803	0.4908	0.126895	0.899023	0.999978	CD24P4
9.11113	0.0672608	0.582326	0.115504	0.908046	0.999978	BCORP1
4.40234	0.392798	0.556484	0.705857	0.480277	0.999978	AC010889.2
52.7515	0.179479	0.660453	0.271751	0.785813	0.999978	TTTY10
1.12439	0.239696	0.45115	0.531302	0.59521	0.999978	PRORY
3.73839	0.146879	0.480178	0.305884	0.759693	0.999978	PPP1R12BP1
1.23797	0.0483214	0.467532	0.103354	0.917682	0.999978	PARP4P1
53.3825	0.0090153	0.490941	0.0183633	0.985349	0.999978	MT-TV
24.3757	0.243266	0.489173	0.4973	0.618977	0.999978	MT-TL1
18.0388	0.0242742	0.497125	0.0488293	0.961055	0.999978	MT-TM
1.66965	0.394266	0.36086	1.09258	0.27458	0.999978	MT-TW
1.96013	0.0300997	0.377803	0.0796705	0.936499	0.999978	MT-TS1
678.767	0.113515	0.505517	0.224552	0.822328	0.999978	MT-ND4L
5063.34	0.131996	0.495845	0.266205	0.790081	0.999978	MT-ND4
9.86939	0.0770828	0.441298	0.174673	0.861337	0.999978	MT-TH
1698.41	0.0946571	0.493447	0.191828	0.847877	0.999978	MT-ND5
5.7189	0.0408478	0.450763	0.0906193	0.927795	0.999978	BX004987.1
97.1703	0.215161	0.555965	0.387004	0.698753	0.999978	AC145212.1
60.857	0.0939733	0.496364	0.189323	0.849839	0.999978	AC011043.1
127.088	0.0484905	0.530081	0.0914775	0.927113	0.999978	AL592183.1
69.5989	0.135489	0.488736	0.277223	0.781609	0.999978	AC240274.1
3.78406	0.0509204	0.443291	0.114869	0.908549	0.999978	AC136352.4
1.05971	0.0951388	0.491293	0.19365	0.84645		AL627309.7
1.05155	0.143904	0.492463	0.292213	0.770124		AP006222.2
1.0569	0.0717097	0.490689	0.146141	0.88381		AL645608.5
1.08037	0.0409338	0.490282	0.0834903	0.933462		NDUFB4P8
1.07889	0.241634	0.471005	0.513018	0.607939		AC242022.2
1.04991	0.122762	0.491301	0.24987	0.802688		AC242022.1
1.05634	0.257691	0.471031	0.547078	0.584325		Z98259.1
1.05963	0.25514	0.471381	0.541261	0.588328		CAMTA1-AS1
1.05889	0.058781	0.490366	0.119872	0.904585		RPL39P6
1.06904	0.545755	0.438154	1.24558	0.212919		PRAMEF12
1.05915	0.40002	0.454119	0.88087	0.378388		AL031283.2
1.07656	0.117403	0.491796	0.238723	0.81132		SCARNA21B
1.05053	0.125484	0.491986	0.255057	0.798679		RNU7-179P
1.08991	0.0236838	0.489202	0.0484132	0.961387		AL034555.1
1.09188	0.0824606	0.490896	0.16798	0.866599		AL355149.1
1.04918	0.0945369	0.491049	0.19252	0.847335		AL021920.1
1.05192	0.291114	0.471957	0.616823	0.537352		AL663074.2
1.08892	0.212424	0.470279	0.451698	0.651486		RNU7-200P
1.05517	0.132825	0.492035	0.26995	0.787199		CROCCP5
1.05748	0.0964541	0.49118	0.196372	0.844319		AL161672.1
1.04412	0.115038	0.491468	0.23407	0.814931		RN7SL679P
1.08603	0.0453289	0.490057	0.0924973	0.926303		AL034380.1
1.03943	0.130324	0.492096	0.264835	0.791136		AL356390.1
1.09764	0.0807893	0.490596	0.164676	0.869199		CD164L2
1.08195	0.0545595	0.48979	0.111394	0.911304		Y-RNA.5
1.0915	0.0665714	0.490979	0.135589	0.892146		RN7SL371P
1.05442	0.110861	0.491697	0.225467	0.821616		Metazoa-SRP.2
1.09211	0.147822	0.468182	0.315735	0.752203		LRRC37A12P
1.04432	0.134402	0.492116	0.27311	0.784769		AC114489.1
1.05557	0.0814221	0.49054	0.165985	0.868169		RNA5SP42
1.0868	0.0386496	0.490285	0.0788309	0.937167		RNU6-584P
1.05915	0.0924622	0.490859	0.188368	0.850588		LINC01343
1.0661	0.0399676	0.489442	0.0816594	0.934918		HSPA5P1
1.04858	0.126376	0.492009	0.256858	0.797288		AL391730.1
1.06363	0.234379	0.470747	0.497888	0.618563		RPL23AP17
1.08718	0.0421212	0.490065	0.0859502	0.931506		AL513331.1
1.0581	0.427548	0.454606	0.940479	0.346972		TMSB4XP1
1.07721	0.231171	0.47078	0.491039	0.623399		RNU6-536P
1.06618	0.0841845	0.490631	0.171584	0.863764		AC098484.1
1.03776	0.147265	0.491906	0.299376	0.764653		AL512353.3
1.07807	0.0530782	0.490182	0.108283	0.913771		AL356289.1
1.09431	0.480928	0.437722	1.09871	0.271896		AL390023.1
1.06931	0.388593	0.453515	0.856847	0.391529		MTND2P29
1.08925	0.0105935	0.488766	0.0216739	0.982708		AL596275.1
1.05764	0.0953238	0.490784	0.194228	0.845998		AL445685.2
1.06288	0.119199	0.49125	0.242644	0.808281		RNU2-30P
1.06799	0.233165	0.470624	0.495437	0.620292		AL445183.2
1.05443	0.0969355	0.491227	0.197333	0.843567		HNRNPA3P12
1.07018	0.0707662	0.490115	0.144387	0.885195		AL353898.2
1.08269	0.371511	0.453138	0.819861	0.412295		LINC01755
1.06624	0.425386	0.454358	0.936236	0.349152		RN7SL475P
1.05762	0.124004	0.49203	0.252025	0.801021		LAMTOR5P1
1.05914	0.127307	0.49183	0.258845	0.795755		AL157407.1
1.06015	0.139843	0.492273	0.284077	0.776351		MIR1262
1.08225	0.202229	0.46973	0.430522	0.666816		AL035412.1
1.06319	0.114263	0.491799	0.232336	0.816277		RN7SL538P
1.04558	0.130702	0.492093	0.265605	0.790544		CHORDC1P5
1.08427	0.13456	0.46861	0.287147	0.773999		AL031429.1
1.06903	0.204447	0.470082	0.434918	0.663622		AL096829.1
1.05544	0.10162	0.491441	0.20678	0.836182		AC104837.1
1.05049	0.291676	0.472151	0.61776	0.536734		PSAT1P3
1.06448	0.44861	0.454841	0.986302	0.323985		AC093154.1
1.0828	0.0336553	0.489694	0.0687271	0.945207		AL844170.1
1.09257	0.0944337	0.491193	0.192254	0.847543		LINC01555
1.04794	0.119377	0.491237	0.243013	0.807995		RN7SKP272
1.09332	0.0183956	0.489161	0.0376065	0.970001		RPL5P6
1.0592	0.0983106	0.491186	0.20015	0.841364		RN7SL824P
1.03605	0.143029	0.492402	0.290471	0.771456		AL137159.1
1.04368	0.294653	0.472003	0.624261	0.532456		CHCHD2P5
1.03985	0.131718	0.491932	0.267755	0.788888		MTND4P11
1.04032	0.145171	0.492246	0.294916	0.768058		MTND3P21
1.03996	0.307035	0.47223	0.65018	0.515576		AL117351.2
1.04196	0.134218	0.491946	0.272831	0.784983		MTCO2P21
1.0501	0.291747	0.472321	0.617688	0.536781		AL117351.1
1.05923	0.130186	0.492224	0.264485	0.791406		Y-RNA.24
1.07795	0.0940612	0.491241	0.191477	0.848152		RNU6-1318P
1.0769	0.0525409	0.490279	0.107165	0.914658		AC093019.1
1.07571	0.0310603	0.489634	0.0634358	0.949419		AL445928.1
1.04654	0.125203	0.491846	0.254556	0.799066		AL392088.2
1.05508	0.114108	0.491858	0.231993	0.816543		RNU6V
1.09204	0.0279991	0.489569	0.0571913	0.954393		AL158847.1
1.0671	0.0840294	0.491154	0.171086	0.864156		AL356387.1
1.08746	0.0506729	0.490165	0.103379	0.917662		UBE2FP3
1.06164	0.266385	0.471825	0.564585	0.572356		TSHB
1.05561	0.104134	0.491494	0.211873	0.832206		AL592436.2
1.04559	0.450162	0.4549	0.989585	0.322377		AL592436.1
1.04654	0.150336	0.491943	0.305597	0.759912		LINC01779
1.04889	0.14666	0.492463	0.297809	0.765849		GAPDHP74
1.07937	0.106953	0.491519	0.217596	0.827744		GAPDHP27
1.06661	0.0975375	0.490725	0.198762	0.842449		AC241377.3
1.04697	0.102821	0.491634	0.20914	0.834339		RNVU1-17
1.05714	0.0672652	0.490618	0.137103	0.890949		RNVU1-18
1.03605	0.143029	0.492402	0.290471	0.771456		AC245595.1
1.07057	0.0466006	0.490127	0.0950787	0.924252		GJA8
1.06203	0.0940253	0.491165	0.191433	0.848186		RNU6-1309P
1.05156	0.132379	0.492126	0.268994	0.787935		Y-RNA.29
1.03869	0.131307	0.491933	0.26692	0.789531		TCHHL1
1.0798	0.0825055	0.490387	0.168246	0.86639		AL589986.1
1.03878	0.143362	0.492218	0.291258	0.770854		CRCT1
1.07806	0.0462621	0.490054	0.094402	0.92479		PGLYRP4
1.03778	0.147291	0.491903	0.299431	0.764611		S100A7L2
1.08683	0.175228	0.469746	0.373026	0.709129		S100A5
1.04905	0.105874	0.491456	0.21543	0.829432		RNU6-1297P
1.07499	0.100928	0.491601	0.205304	0.837335		SMU1P1
1.08519	0.0541538	0.49004	0.110509	0.912006		AL356276.1
1.05245	0.123666	0.491817	0.251448	0.801468		OR6N2
1.07383	0.015234	0.489179	0.031142	0.975156		RAD1P2
1.08655	0.0243128	0.489694	0.049649	0.960402		AL354714.2
1.0689	0.273234	0.471822	0.579103	0.562519		ITLN2
1.03605	0.143029	0.492402	0.290471	0.771456		RNU5F-6P
1.07028	0.162087	0.469549	0.345198	0.729945		LMX1A-AS1
1.06618	0.0793344	0.490763	0.161655	0.871577		AL158837.1
1.05914	0.0543394	0.490042	0.110887	0.911706		AL451050.1
1.08663	0.0652107	0.490671	0.132901	0.894272		RNU6-1310P
1.08321	0.0913837	0.491304	0.186003	0.852443		AL645568.3
1.09086	0.682287	0.411565	1.65779	0.09736		TEX50
1.07947	0.0293978	0.489942	0.0600027	0.952153		RNU6-307P
1.06419	0.0364547	0.489775	0.0744315	0.940667		AL139132.1
1.09079	0.0122532	0.489014	0.0250569	0.98001		SETP10
1.09494	0.0503109	0.489754	0.102727	0.91818		AL390718.1
1.05035	0.0823429	0.490709	0.167804	0.866738		LINC02816
1.08988	0.129073	0.468492	0.275507	0.782927		AL162431.3
1.08011	0.24272	0.470857	0.515485	0.606214		AL590422.1
1.0812	0.0451522	0.489832	0.092179	0.926556		AL133383.2
1.08456	0.072073	0.49044	0.146956	0.883167		AL049198.1
1.05447	0.100693	0.491319	0.204944	0.837616		FDPSP1
1.03647	0.14442	0.492239	0.293394	0.769221		AL357559.1
1.06575	0.0408673	0.489982	0.0834059	0.933529		AL357793.2
1.07205	0.0617906	0.49007	0.126085	0.899665		MIR181B1
1.04105	0.119485	0.491765	0.242971	0.808028		MIR6739
1.03647	0.14442	0.492239	0.293394	0.769221		Y-RNA.47
1.09849	0.373695	0.454029	0.823065	0.410471		RNU6-89P
1.0733	0.0973276	0.491469	0.198034	0.843018		SNORA70.1
1.08772	0.253498	0.471551	0.537584	0.590864		HSPE1P6
1.06769	0.116417	0.491813	0.236711	0.812881		AL592114.2
1.08884	0.128822	0.491595	0.26205	0.793283		FCAMR
1.0529	0.0822128	0.490745	0.167527	0.866956		CD46P1
1.04232	0.146057	0.491737	0.297022	0.766449		AL137789.2
1.09095	0.0557854	0.490397	0.113755	0.909432		LINC01698
1.06006	0.0863415	0.490813	0.175915	0.86036		AC092814.2
1.06503	0.0495165	0.489602	0.101136	0.919442		AC092814.1
1.09166	0.100015	0.491556	0.203466	0.838771		SNORA16B
1.09721	0.0130821	0.489364	0.0267328	0.978673		AC093581.1
1.06098	0.0583853	0.490359	0.119067	0.905223		AC096638.2
1.09581	0.0549064	0.490275	0.111991	0.910831		AC096638.1
1.06971	0.100669	0.490834	0.205098	0.837495		QRSL1P2
1.08779	0.0133701	0.489493	0.0273142	0.978209		AL592148.1
1.09021	0.00747379	0.489394	0.0152715	0.987816		AL592045.1
1.04446	0.116766	0.491644	0.237501	0.812269		BTF3P9
1.04987	0.129467	0.491822	0.26324	0.792365		AL451054.1
1.07667	0.0625608	0.49037	0.127579	0.898482		AL670729.1
1.05297	0.139664	0.492406	0.283636	0.77669		RNA5S9
1.04951	0.129802	0.492007	0.263822	0.791917		HMGB1P26
1.0855	0.0332377	0.489903	0.0678455	0.945909		AL161640.2
1.05309	0.104717	0.491386	0.213104	0.831245		RN7SL668P
1.05469	0.0849153	0.491085	0.172913	0.862719		MTND4LP21
1.07443	0.0143008	0.488921	0.0292497	0.976665		FO393422.1
1.06829	0.0273119	0.489588	0.0557854	0.955513		RPL35P1
1.06674	0.0287654	0.48951	0.0587635	0.95314		RN7SKP195
1.09359	0.0357934	0.489613	0.0731055	0.941722		AL358176.3
1.03996	0.307035	0.47223	0.65018	0.515576		RNU1-132P
1.09783	0.0407646	0.490012	0.083191	0.9337		AC104462.1
1.07721	0.0374064	0.489841	0.0763644	0.939129		CHCHD4P5
1.04719	0.124156	0.491283	0.252718	0.800486		VN1R5
1.04396	0.140435	0.491768	0.285572	0.775206		OR14C36
1.04162	0.145883	0.492273	0.296346	0.766966		OR14I1
1.07545	0.191331	0.469828	0.407238	0.683834		LINC01939
1.05389	0.264334	0.471487	0.560639	0.575044		AC113607.1
1.04665	0.280338	0.471696	0.594319	0.552299		HMGB1P25
1.09108	0.228089	0.470644	0.484632	0.627937		AC104794.2
1.09006	0.249985	0.471506	0.530183	0.595985		SLC7A15P
1.09013	0.219522	0.470104	0.466964	0.640525		AC012506.2
1.08451	0.0356524	0.489862	0.0727805	0.941981		RNA5SP88
1.09412	0.0638644	0.48999	0.130338	0.896299		AC011742.1
1.03996	0.307035	0.47223	0.65018	0.515576		Y-RNA.63
1.06169	0.124669	0.491972	0.253408	0.799953		SNORA10B
1.0474	0.119836	0.491346	0.243892	0.807314		AK2P2
1.07217	0.0195459	0.489375	0.0399405	0.968141		RPL21P36
1.04012	0.137659	0.492288	0.279631	0.77976		NPLP1
1.08234	0.00329177	0.489312	0.00672735	0.994632		RPS12P4
1.09809	0.0282861	0.489948	0.0577329	0.953961		RNU6-137P
1.04874	0.121354	0.491803	0.246753	0.805099		AC017006.1
1.05822	0.113868	0.491653	0.231602	0.816847		LINC02583
1.09872	0.0437344	0.490236	0.0892109	0.928914		RN7SL817P
1.06354	0.0609759	0.490147	0.124403	0.900996		RPL7P13
1.04803	0.0983388	0.490717	0.200398	0.841169		AC097463.1
1.04857	0.266504	0.471557	0.565158	0.571966		ZNF863P
1.0453	0.138901	0.49166	0.282515	0.777549		AC012358.2
1.0922	0.116403	0.468412	0.248506	0.803743		RN7SKP208
1.09814	0.0963935	0.490921	0.196352	0.844334		LINC01813
1.0584	0.108031	0.491194	0.219936	0.825921		AC108039.2
1.09296	0.221616	0.470662	0.47086	0.63774		RPL31P30
1.07648	0.126386	0.491969	0.256897	0.797258		PSAT1P2
1.08392	0.00624215	0.489532	0.0127513	0.989826		AC114752.1
1.08817	0.018879	0.489778	0.0385461	0.969252		RPS15AP15
1.06514	0.026999	0.490116	0.0550868	0.956069		VTRNA2-2P
1.07207	0.072065	0.490808	0.146829	0.883267		AC009474.1
1.07292	0.361656	0.453512	0.797457	0.425186		PPIAP64
1.05661	0.133032	0.492079	0.270347	0.786893		RNU6-1216P
1.05441	0.25398	0.471279	0.538915	0.589945		Y-RNA.72
1.07287	0.0602867	0.490617	0.122879	0.902203		RN7SL160P
1.05808	0.0959726	0.491135	0.19541	0.845072		HMGA1P8
1.03605	0.143029	0.492402	0.290471	0.771456		CYCSP6
1.04126	0.145729	0.492272	0.296035	0.767204		AC092660.1
1.04957	0.0840117	0.49081	0.17117	0.86409		MIR4264
1.08817	0.0147137	0.489614	0.0300517	0.976026		RBM7P1
1.04784	0.437057	0.454708	0.961182	0.336461		LDHAP7
1.08177	0.00789126	0.489205	0.0161308	0.98713		RPS2P17
1.07626	0.0325255	0.48981	0.0664042	0.947056		AC062037.1
1.05	0.125574	0.492143	0.255157	0.798602		RN7SL126P
1.05443	0.138518	0.492337	0.281348	0.778444		GPR160P1
1.07504	0.0422599	0.489734	0.0862916	0.931235		AC108479.2
1.03647	0.14442	0.492239	0.293394	0.769221		IGKV6D-21
1.07137	0.095235	0.491323	0.193834	0.846306		CNN2P8
1.04372	0.140898	0.492131	0.286301	0.774647		SOWAHCP5
1.08358	0.130905	0.492155	0.265983	0.790252		LINC01868
1.05468	0.0760481	0.49086	0.154928	0.876878		BBIP1P1
1.04412	0.122857	0.492	0.24971	0.802811		AC007278.1
1.05942	0.140363	0.492174	0.285191	0.775498		AC092106.1
1.04146	0.14573	0.492275	0.296034	0.767204		LINC01593
1.04137	0.136859	0.49225	0.278028	0.780991		SMIM12P1
1.08455	0.23567	0.47083	0.500542	0.616694		RPL39P16
1.06714	0.242706	0.471179	0.515104	0.606481		MIR4265
1.05268	0.0941635	0.491181	0.191708	0.847971		ACTR1AP1
1.05234	0.100588	0.491378	0.204705	0.837803		AC140479.6
1.0554	0.101344	0.490832	0.206475	0.83642		RPL34P8
1.09414	0.230993	0.470024	0.491449	0.623109		AC017074.2
1.05502	0.0617162	0.490434	0.12584	0.899859		AC062016.1
1.0428	0.129653	0.491445	0.26382	0.791919		AC009303.3
1.09437	0.0337336	0.489757	0.0688783	0.945087		Y-RNA.79
1.05505	0.270825	0.47092	0.575099	0.565225		MTATP6P26
1.09479	0.0410811	0.490093	0.0838231	0.933197		MTND5P28
1.05179	0.100593	0.491305	0.204746	0.83777		RNU6-395P
1.07811	0.383437	0.453409	0.845677	0.397733		AC068483.1
1.06107	0.423631	0.454146	0.932808	0.350919		KLF2P1
1.06757	0.0533464	0.490411	0.108779	0.913378		KLF2P2
1.07951	0.286786	0.471979	0.607626	0.543435		AC013269.2
1.08514	0.0165931	0.489512	0.0338973	0.972959		KLF2P4
1.0553	0.117703	0.491646	0.239406	0.810791		AC093838.1
1.05724	0.268821	0.471476	0.570169	0.568563		YBX1P7
1.06053	0.0777274	0.490851	0.158352	0.874179		RNU6-579P
1.04381	0.144347	0.492253	0.293238	0.76934		RPL9P13
1.05357	0.143828	0.492191	0.292219	0.770119		Y-RNA.85
1.04539	0.307789	0.472267	0.651727	0.514577		UBE2V1P14
1.06648	0.254533	0.470718	0.540733	0.588691		LINC01966
1.05512	0.0711009	0.490624	0.144919	0.884775		AC019070.1
1.04561	0.126817	0.492113	0.257699	0.796639		UBBP3
1.06291	0.773281	0.412906	1.87278	0.0610993		RPS20P13
1.07284	0.535701	0.438815	1.22079	0.222165		USP8P2
1.08408	0.0242105	0.489476	0.049462	0.960551		RPL30P2
1.04045	0.126181	0.491957	0.256487	0.797575		Y-RNA.88
1.06596	0.093274	0.491043	0.189951	0.849348		AC009313.2
1.09217	0.139917	0.491717	0.284549	0.77599		AC010127.1
1.06929	0.0497919	0.490069	0.101602	0.919073		AC013467.1
1.05334	0.10552	0.491388	0.214739	0.829971		MIR933
1.04863	0.116019	0.491698	0.235956	0.813467		HOXD9
1.07868	0.0601227	0.490451	0.122587	0.902434		AC017048.1
1.05887	0.0809062	0.49096	0.164792	0.869108		API5P2
1.06713	0.0968225	0.491223	0.197105	0.843745		MED28P3
1.08661	0.0454642	0.490142	0.0927573	0.926096		AC073973.1
1.09111	0.230601	0.470321	0.490307	0.623917		AC114760.1
1.07231	0.0315092	0.48919	0.0644109	0.948643		RN7SL820P
1.07511	0.103706	0.491476	0.211009	0.83288		AC020719.1
1.04558	0.132617	0.491978	0.26956	0.787499		RN7SL717P
1.06539	0.060669	0.490498	0.123688	0.901562		RNA5SP115
1.08434	0.093269	0.490922	0.189987	0.849319		MTND4P29
1.0894	1.18839	0.368825	3.22209	0.00127259		PSMA2P3
1.08467	0.0155524	0.489507	0.0317716	0.974654		AC080075.1
1.07488	0.26931	0.47082	0.572002	0.567321		AC016903.1
1.0852	0.00919997	0.488892	0.018818	0.984986		AC008171.1
1.08732	0.0609156	0.490408	0.124214	0.901146		SNORD51
1.09726	0.0592398	0.490493	0.120776	0.903868		RN7SKP200
1.04219	0.141683	0.491619	0.288196	0.773197		VPS26CP1
1.04044	0.134784	0.49158	0.274186	0.783942		RPL9P14
1.05334	0.087353	0.490863	0.177958	0.858756		MYL6BP1
1.0851	0.0495578	0.490329	0.10107	0.919495		AC019185.1
1.07238	0.0810023	0.491068	0.164951	0.868982		MEAF6P1
1.09721	0.100373	0.46753	0.214688	0.830011		MTND2P23
1.09521	0.210936	0.469963	0.448835	0.653551		LINC01953
1.06632	0.0691154	0.490118	0.141018	0.887856		PSMB3P2
1.08361	0.2393	0.470366	0.508753	0.610925		AC007563.1
1.07114	0.368463	0.452668	0.813982	0.415655		AC007557.2
1.05824	0.262455	0.471082	0.557132	0.577437		TNP1
1.04891	0.108806	0.491378	0.22143	0.824758		AC007557.4
1.04791	0.120979	0.49194	0.245922	0.805742		AC053503.3
1.07548	0.0253448	0.490118	0.0517116	0.958758		AC053503.5
1.09595	0.0793273	0.491142	0.161516	0.871687		DNAJB6P3
1.05422	0.301009	0.472156	0.63752	0.523786		AC008281.1
1.07054	0.0597508	0.490746	0.121755	0.903093		AC011233.2
1.03968	0.144482	0.492408	0.293418	0.769203		NANOGP2
1.03913	0.304253	0.472542	0.643864	0.519663		AC073065.2
1.07235	0.069493	0.490809	0.141588	0.887405		RNU6-613P
1.0627	0.0865384	0.490727	0.176347	0.860021		AC009949.1
1.06609	0.10284	0.491439	0.209263	0.834243		AC012507.3
1.04455	0.127681	0.492147	0.259437	0.795298		DIS3L2P1
1.08198	0.2606	0.471477	0.552732	0.580447		UGT1A6
1.05353	0.0986706	0.49111	0.200913	0.840766		HSPE1P9
1.05994	0.079082	0.490821	0.161122	0.871997		AC112721.1
1.08935	0.0882438	0.491021	0.179715	0.857376		RNU6-234P
1.04306	0.116628	0.491846	0.237124	0.812561		AC145625.1
1.09658	0.741619	0.412943	1.79593	0.0725049		MAB21L4
1.09693	0.921709	0.393264	2.34374	0.0190915		AC104809.1
1.07631	0.0401594	0.489898	0.0819751	0.934667		AC005104.1
1.06307	0.117386	0.491183	0.238986	0.811116		RNA5SP122
1.06872	0.0717685	0.490812	0.146224	0.883744		AC114730.3
1.07054	0.0171225	0.48908	0.0350096	0.972072		RPL23AP38
1.06774	0.0633613	0.490112	0.129279	0.897137		DNAJC19P4
1.06561	0.123949	0.491482	0.252195	0.80089		AC026202.1
1.05083	0.14323	0.492381	0.290893	0.771133		RN7SL147P
1.07835	0.060769	0.48992	0.124039	0.901285		VN1R20P
1.05298	0.11797	0.491574	0.239984	0.810343		RNU6-1024P
1.05948	0.246711	0.471348	0.523417	0.600684		CDYLP1
1.03852	0.137822	0.492254	0.279981	0.779492		MIR4791
1.04573	0.103132	0.491519	0.209824	0.833805		RPL31P20
1.06982	0.075602	0.490859	0.15402	0.877594		H3P10
1.08293	1.00873	0.383299	2.63171	0.00849553		MICOS10P3
1.09169	0.159254	0.468919	0.339619	0.734143		AC104306.1
1.05225	0.0778841	0.490885	0.158661	0.873936		SUMO2P10
1.06619	0.0944418	0.491196	0.192269	0.847531		RN7SL296P
1.09012	0.0089517	0.489161	0.0183001	0.985399		AC123023.1
1.08547	0.0973116	0.491341	0.198053	0.843003		RNU6ATAC4P
1.05065	0.0848361	0.490348	0.173012	0.862642		PRADC1P1
1.09476	0.142912	0.468678	0.304927	0.760422		AP006241.1
1.06371	0.036629	0.489687	0.0748008	0.940373		EEF1A1P24
1.0626	0.0775161	0.490686	0.157975	0.874477		LRRC2-AS1
1.09169	0.103168	0.468239	0.220332	0.825613		RNA5SP131
1.09926	0.250488	0.451275	0.555067	0.578849		AC099050.1
1.09032	0.0403881	0.49014	0.0824011	0.934328		IQCF1
1.04489	0.102984	0.491473	0.209541	0.834026		RNU6ATAC16P
1.07411	0.0820118	0.490703	0.167131	0.867267		SNORD69
1.08916	0.437003	0.436911	1.00021	0.317208		AC121764.3
1.05378	0.588675	0.438803	1.34155	0.179743		Y-RNA.119
1.0921	0.728569	0.41247	1.76636	0.0773361		RNU6-1181P
1.07912	0.629809	0.424896	1.48227	0.138269		RNF7P1
1.08664	0.194954	0.470069	0.414736	0.678335		PRDX3P4
1.09102	0.0655505	0.49095	0.133518	0.893784		PRICKLE2-DT
1.08375	0.0193764	0.489153	0.0396121	0.968402		NDUFB4P1
1.05735	0.404371	0.453639	0.891394	0.372718		AC096970.1
1.04131	0.126531	0.49212	0.257114	0.797091		AKR1B1P2
1.08379	0.0934191	0.491078	0.190233	0.849127		AC108724.2
1.09149	0.109091	0.491506	0.221954	0.82435		RN7SKP61
1.05421	0.118537	0.491694	0.241078	0.809495		RNU2-28P
1.06404	0.0590347	0.489741	0.120543	0.904053		LINC02025
1.09431	0.0332278	0.490337	0.0677652	0.945973		RNU6ATAC6P
1.04475	0.294493	0.472021	0.623898	0.532695		MTCO2P6
1.0485	0.278866	0.472011	0.590805	0.554651		MTCO1P6
1.06673	0.0301756	0.489932	0.0615914	0.950888		LINC00973
1.04829	0.284698	0.471339	0.604019	0.545831		FAM172BP
1.07251	0.0748773	0.490723	0.152586	0.878725		AC084198.3
1.05185	0.287794	0.472297	0.60935	0.542292		AC063923.2
1.05691	0.106284	0.491098	0.216422	0.828659		ZBED2
1.07432	0.357199	0.45274	0.788971	0.430129		PHBP8
1.06044	0.068649	0.490566	0.139938	0.888709		Y-RNA.129
1.08003	0.026852	0.490289	0.0547678	0.956323		AC063952.3
1.06923	0.256727	0.471274	0.544751	0.585925		AC126182.2
1.04311	0.133859	0.49197	0.272087	0.785555		OR7E130P
1.05013	0.118859	0.491173	0.241989	0.808788		CCDC37-DT
1.0939	0.0307982	0.489909	0.0628653	0.949874		RCC2P4
1.03905	0.132018	0.491925	0.268371	0.788414		AC055733.4
1.05689	0.0760432	0.490892	0.154908	0.876894		RNU6-726P
1.06645	0.0779362	0.490793	0.158797	0.873829		NIP7P2
1.04942	0.128183	0.491992	0.260538	0.794449		RNA5SP140
2.54353	0.156265	0.51266	0.304812			SOX14
7.37008	0.270922	0.553962	0.489062			LINC01210
1.03605	0.143029	0.492402	0.290471	0.771456		AC023049.1
1.08656	0.201231	0.470257	0.427917	0.668711		SLC9A9-AS2
1.06673	0.10812	0.491373	0.220036	0.825843		RNU6-428P
1.05678	0.103934	0.491069	0.211649	0.832381		AC108751.3
1.0718	0.104554	0.490958	0.21296	0.831358		TMEM183B
1.07051	0.387947	0.453703	0.855068	0.392514		AADACL2
1.06639	0.22729	0.470755	0.48282	0.629224		AC068647.1
1.06817	0.0878504	0.490504	0.179102	0.857858		AC068647.2
1.06009	0.303399	0.472602	0.641975	0.52089		U8.3
1.07613	0.460053	0.437115	1.05248	0.292581		AC108729.1
1.03647	0.14442	0.492239	0.293394	0.769221		AC091607.1
1.04437	0.130746	0.491946	0.265774	0.790413		KLF3P2
1.0485	0.286835	0.471644	0.60816	0.543081		AC117392.1
1.04165	0.141886	0.492148	0.288298	0.773118		RN7SKP177
1.053	0.091491	0.491208	0.186257	0.852243		AC092944.2
1.06541	0.102491	0.490871	0.208795	0.834608		MTAPP1
1.05297	0.103362	0.490899	0.210556	0.833234		EEF1GP4
1.09767	0.416701	0.437247	0.953009	0.340585		AC069439.1
1.09388	1.03215	0.383673	2.69017	0.00714148		PPIAP74
1.03978	0.143012	0.492241	0.290533	0.771408		Y-RNA.139
1.05426	0.0702577	0.490583	0.143213	0.886122		RNU4-4P
1.03647	0.14442	0.492239	0.293394	0.769221		AC117434.1
1.03605	0.143029	0.492402	0.290471	0.771456		RNA5SP148
1.07233	0.405406	0.453621	0.89371	0.371477		PPIAP75
1.03878	0.143362	0.492218	0.291258	0.770854		GAPDHP36
1.06577	0.125763	0.491483	0.255885	0.798039		AC007547.1
1.07718	0.0495744	0.490147	0.101142	0.919438		RPL7L1P8
1.09679	0.0700507	0.49054	0.142803	0.886446		LINC02031
1.05741	0.151077	0.49196	0.307093	0.758773		AC083801.2
1.08254	0.0306359	0.489858	0.0625403	0.950133		AC107294.4
1.09243	0.283806	0.471721	0.601641	0.547413		NMNAT1P3
1.05213	0.0997767	0.491573	0.202974	0.839155		AC090018.1
1.07318	0.045381	0.490403	0.0925382	0.92627		AC069257.1
1.08349	0.0519364	0.490243	0.10594	0.91563		RNU6-858P
1.06776	0.993761	0.39399	2.5223	0.0116591		AL645924.1
1.05211	0.118548	0.491666	0.241115	0.809466		AL390065.2
1.08152	0.0525233	0.489738	0.107248	0.914592		LINC00955
1.07528	0.37585	0.453243	0.829247	0.406965		AC093323.4
1.09043	0.0147752	0.489291	0.0301971	0.97591		AC093323.2
1.03647	0.14442	0.492239	0.293394	0.769221		MIR95
1.04427	0.126495	0.49183	0.257193	0.79703		MIR548I2
1.03647	0.14442	0.492239	0.293394	0.769221		RNU6-578P
1.07491	0.194166	0.47045	0.412724	0.679809		AC093809.1
1.05883	0.102762	0.491641	0.209018	0.834434		LINC01097
1.06332	0.0875215	0.490833	0.178312	0.858478		AC110767.1
1.09793	0.192525	0.469968	0.409656	0.682058		AC092834.1
1.06018	0.234147	0.470568	0.497585	0.618776		AC092436.1
1.07154	0.128698	0.491819	0.261677	0.79357		MTND4LP22
1.06039	0.0999046	0.491463	0.20328	0.838916		AC104071.1
1.07588	0.744082	0.414221	1.79634	0.07244		AC093689.1
1.04501	0.143342	0.491792	0.291468	0.770693		AC125336.1
1.04255	0.134865	0.491673	0.274299	0.783855		AC105389.1
1.09338	0.27675	0.452239	0.611955	0.540568		AC092597.1
1.04889	0.133778	0.492007	0.271903	0.785697		MTND3P22
1.04158	0.139751	0.492372	0.283832	0.776539		AC104066.1
1.05619	0.118466	0.491332	0.241112	0.809468		GLDCP1
1.09604	0.21166	0.47053	0.449833	0.652831		AC013724.1
1.08943	0.0837946	0.490913	0.170691	0.864467		RNA5SP527
1.0801	0.231994	0.470476	0.493105	0.621938		ST3GAL1P1
1.07935	0.108992	0.491939	0.221555	0.82466		AC021146.12
1.09895	0.0648791	0.490255	0.132338	0.894717		UGT2A1
1.04663	0.128729	0.491466	0.261928	0.793377		SMR3A
1.06574	0.268932	0.471331	0.570579	0.568285		RNU6-784P
1.04173	0.127931	0.491956	0.260046	0.794829		AC068721.1
1.05353	0.10788	0.491516	0.219484	0.826273		UMLILO
1.06325	0.072495	0.490569	0.147777	0.882519		SNX5P1
1.04148	0.124844	0.491363	0.254077	0.799436		MIR548AH
1.06585	0.122474	0.492044	0.248908	0.803432		Y-RNA.159
1.04933	0.091915	0.491137	0.187147	0.851545		GK2
1.04013	0.118379	0.491799	0.240707	0.809782		RPSAP39
1.06812	0.231995	0.471063	0.492493	0.622371		AC067942.3
1.09922	0.00628943	0.48895	0.0128631	0.989737		RNU6-615P
1.05043	0.275329	0.470919	0.584663	0.558774		AC114781.1
1.0886	0.00415869	0.489274	0.00849971	0.993218		AC092658.1
1.05389	0.13152	0.49201	0.267311	0.78923		Y-RNA.163
1.09361	0.020384	0.489027	0.0416828	0.966752		AC108515.1
1.07993	0.301182	0.451919	0.666451	0.505123		PCNAP1
1.05259	0.113252	0.491626	0.230363	0.81781		RN7SL728P
1.05674	0.0763145	0.491055	0.155409	0.876499		AC018797.1
1.08369	0.0597065	0.49066	0.121686	0.903148		RNU6-553P
1.04679	0.0994553	0.491354	0.202411	0.839596		MTRNR2L13
1.08714	0.61971	0.423575	1.46305	0.143455		AC096745.1
1.07959	0.213358	0.470339	0.453627	0.650097		FABP2
1.09371	0.00188438	0.489501	0.0038496	0.996928		AC097173.2
1.03905	0.132018	0.491925	0.268371	0.788414		RNU6-550P
1.09842	0.330232	0.452861	0.729214	0.465871		RN7SKP137
1.05625	0.137599	0.492211	0.279554	0.77982		PP12613
1.05814	0.116377	0.491686	0.236689	0.812898		AC021205.2
1.05642	0.266844	0.471608	0.565818	0.571518		AC096732.1
1.06247	0.109485	0.491478	0.222767	0.823717		RPL21P50
1.06932	0.197713	0.47026	0.420432	0.67417		AC108075.1
1.04937	0.28499	0.471629	0.604268	0.545666		TECRP2
1.06874	0.029874	0.489738	0.0610001	0.951359		NUP58P1
1.07035	0.0786734	0.490856	0.160278	0.872662		LINC02379
1.06896	0.238339	0.470769	0.506277	0.612662		AC078850.1
1.08736	0.0379168	0.490499	0.0773025	0.938383		AC082650.1
1.07542	0.115488	0.491748	0.234853	0.814323		LINC02485
1.03605	0.143029	0.492402	0.290471	0.771456		STMN1P2
1.05705	0.114002	0.491124	0.232126	0.816441		AC105416.1
1.05144	0.115475	0.491753	0.234824	0.814345		NDUFB4P9
1.05225	0.132505	0.491522	0.269581	0.787483		LINC02276
1.08693	0.0992609	0.491615	0.201908	0.839989		AC098588.1
1.06136	0.113499	0.49166	0.23085	0.817432		RPS23P4
1.04184	0.141924	0.491788	0.288587	0.772897		AC108206.1
1.07035	0.0799654	0.490738	0.162949	0.870558		AC092435.3
1.05575	0.092269	0.49113	0.187871	0.850978		AC115621.1
1.03996	0.307035	0.47223	0.65018	0.515576		AC093648.1
1.03861	0.141652	0.492385	0.287685	0.773588		AC105343.1
1.03909	0.128296	0.492078	0.260724	0.794305		RN7SKP35
1.04971	0.0889191	0.491294	0.18099	0.856376		AC079298.2
1.07395	0.209402	0.470224	0.445325	0.656085		LINC02272
1.04923	0.0873572	0.490463	0.178112	0.858635		AC093325.1
1.06788	0.0502388	0.490324	0.10246	0.918391		AC098679.3
1.05566	0.125439	0.49182	0.255052	0.798683		AC079926.1
1.0524	0.125043	0.491368	0.254479	0.799125		LINC02431
1.05025	0.0857472	0.490382	0.174858	0.861191		RNU6-1096P
1.04762	0.135116	0.491601	0.274849	0.783432		AC012055.1
1.04469	0.144618	0.492432	0.293682	0.769001		AC092673.1
1.0849	0.00189953	0.488878	0.00388549	0.9969		VTI1BP2
1.08354	0.155913	0.468604	0.332719	0.739346		AC113430.1
1.07648	0.00269913	0.489273	0.00551661	0.995598		AC122719.1
1.0589	0.384706	0.452824	0.849571	0.395563		AC122719.2
1.08218	0.031971	0.489321	0.0653375	0.947905		CTD-3080P12.3
1.07581	0.0785543	0.490876	0.160029	0.872858		AC106799.3
1.093	0.893718	0.39247	2.27716	0.0227766		AC025756.1
1.05325	0.569941	0.439169	1.29777	0.194366		AC091951.4
1.0626	0.0588398	0.490334	0.119999	0.904484		AC012640.3
1.04356	0.123229	0.491331	0.250806	0.801964		Y-RNA.180
1.04491	0.106686	0.491386	0.217113	0.82812		MIR6131
1.09853	1.30549	0.361031	3.61599	0.000299196		AC112200.2
1.06576	0.0658129	0.49072	0.134115	0.893312		AC012629.4
1.04609	0.105119	0.491532	0.21386	0.830656		HNRNPKP5
1.09584	0.153533	0.46924	0.327195	0.74352		RNA5SP180
1.09236	0.0307217	0.490119	0.0626821	0.95002		LINC02111
1.06079	0.119612	0.491749	0.243237	0.807821		AC139497.1
1.04651	0.116104	0.49152	0.236214	0.813267		LINC02239
1.07595	0.197386	0.47046	0.419559	0.674807		AC099499.2
1.04656	0.136363	0.492109	0.277099	0.781704		RNU6-738P
1.05776	0.130011	0.491921	0.264292	0.791555		AC112172.2
1.04404	0.115195	0.491876	0.234194	0.814834		AC022447.4
1.0476	0.118796	0.491835	0.241536	0.80914		AC025459.1
1.05352	0.0774949	0.490704	0.157926	0.874515		AC025472.1
1.09835	0.0358605	0.490003	0.0731843	0.941659		AC034232.1
1.07384	0.088503	0.491173	0.180187	0.857006		RNU6-923P
1.06963	0.0664871	0.490798	0.135467	0.892242		AC025754.1
1.06441	0.222634	0.469886	0.473803	0.63564		RNU7-130P
1.07056	1.08835	0.384291	2.8321	0.00462427		AC112204.1
1.05765	0.124593	0.491476	0.253508	0.799875		RNU6-1305P
1.07835	0.0643469	0.490272	0.131247	0.89558		RBISP2
1.08668	0.0867671	0.490977	0.176723	0.859726		AC008869.1
1.09933	0.0598236	0.490402	0.121989	0.902908		AIG1P1
1.09855	0.00784689	0.488878	0.0160508	0.987194		AC108105.1
1.09759	0.15229	0.469524	0.324349	0.745674		AC093225.1
1.06539	0.0427831	0.489983	0.0873154	0.930421		AC106800.4
1.08233	0.364567	0.45351	0.803879	0.421467		AC106800.3
1.08056	0.124453	0.491362	0.253281	0.800051		MFSD4BP1
1.06443	0.0826	0.491054	0.16821	0.866418		AC108114.1
1.03647	0.14442	0.492239	0.293394	0.769221		MIR449C
1.09245	0.0899549	0.490651	0.183338	0.854533		C5orf64-AS1
1.07873	0.0546503	0.490141	0.111499	0.911221		PPIAP78
1.09797	0.135329	0.468398	0.28892	0.772643		HMGN1P12
1.07363	0.203829	0.47053	0.433191	0.664876		RPL7P22
1.05939	0.405131	0.454054	0.892254	0.372257		AC026774.2
1.03778	0.147291	0.491903	0.299431	0.764611		AC025188.3
1.06727	0.205499	0.469895	0.437331	0.661871		SPZ1
1.07354	0.100096	0.491707	0.203569	0.838691		AC026410.3
1.0767	0.0271038	0.48983	0.0553331	0.955873		HNRNPA1P12
1.0913	0.00266778	0.489281	0.00545246	0.99565		AC010598.1
1.0413	0.145817	0.492273	0.296212	0.767068		RNU6-620P
1.04801	0.106872	0.491461	0.217458	0.827852		LINC02059
1.06752	0.223675	0.46965	0.476259	0.63389		H3P23
1.06662	0.203107	0.469762	0.432363	0.665478		TMEM251P1
1.05427	0.121387	0.491722	0.246861	0.805016		RAB5CP2
1.04552	0.126022	0.491983	0.256151	0.797834		MTND5P12
1.04373	0.147444	0.492298	0.299501	0.764558		MTCYBP35
1.04734	0.300332	0.472127	0.636125	0.524695		RTRAFP2
1.08515	0.101345	0.491064	0.206379	0.836495		AC099509.1
1.07759	0.0657207	0.490657	0.133944	0.893447		GUSBP8
1.05297	0.0906874	0.49103	0.184688	0.853474		MTND6P22
1.09733	0.151051	0.469093	0.322007	0.747448		MTND4P35
1.07819	0.0224527	0.489218	0.0458952	0.963394		MTCO3P22
1.05576	0.108823	0.491612	0.221359	0.824813		AC010625.1
1.03647	0.14442	0.492239	0.293394	0.769221		MIR548F3
1.08899	0.0820695	0.490595	0.167286	0.867145		BCLAF1P1
1.09785	0.020707	0.488929	0.0423518	0.966218		TSSK1B
1.08122	0.0243001	0.489624	0.0496302	0.960417		HMGN2P27
1.0472	0.113699	0.491647	0.23126	0.817113		LINC02216
1.09174	0.278994	0.471485	0.591735	0.554028		AC008565.1
1.06301	0.0799685	0.490962	0.162881	0.870612		KRT18P16
1.09911	0.275221	0.451534	0.609525	0.542176		Y-RNA.202
1.05442	0.105501	0.491359	0.214713	0.829991		Y-RNA.203
1.05462	0.121764	0.491351	0.247815	0.804277		MIR3661
1.07517	0.0519813	0.49038	0.106002	0.915581		C5orf66-AS2
1.07516	0.108082	0.491676	0.219824	0.826009		AC106791.2
1.06252	0.0640209	0.490489	0.130525	0.896151		RNA5SP194
1.07933	0.0277909	0.489808	0.0567385	0.954754		RN7SKP64
1.06807	0.0927161	0.491196	0.188756	0.850284		AC116353.5
1.08148	0.24815	0.470995	0.526862	0.598289		AC005618.2
1.05563	0.0696357	0.490395	0.141999	0.887081		RPS27AP10
1.05998	0.0692092	0.490091	0.141217	0.887698		AC005740.2
1.04354	0.118465	0.491582	0.240987	0.809565		AC008696.1
1.08131	0.233043	0.470682	0.495118	0.620517		CKS1BP5
1.06546	0.0810289	0.491124	0.164986	0.868955		AC008716.1
1.03962	0.141923	0.492415	0.288218	0.77318		RNU7-180P
1.04084	0.144739	0.492441	0.293921	0.768819		AC008641.1
1.05043	0.082853	0.490687	0.168851	0.865914		RN7SL177P
1.05484	0.302617	0.471909	0.641262	0.521353		CIR1P1
1.06092	0.101926	0.491472	0.20739	0.835705		MIR378H
1.09242	0.0566537	0.490841	0.115422	0.908111		AC027308.1
1.07303	0.200652	0.46993	0.426984	0.669391		PPP1R2B
1.09162	0.00446892	0.489416	0.00913113	0.992715		AC025437.3
1.06981	0.06424	0.490429	0.130987	0.895785		AC008601.1
1.07435	0.0261196	0.489726	0.0533352	0.957465		RPL10P8
1.03647	0.14442	0.492239	0.293394	0.769221		RPL7AP33
1.06848	0.0963977	0.491172	0.196261	0.844406		AC008663.3
1.04763	0.131036	0.49148	0.266614	0.789766		NIFKP2
1.0791	0.0824498	0.490334	0.16815	0.866465		AC138965.3
1.05908	0.13419	0.491686	0.272917	0.784917		OR1X1P
1.05228	0.149459	0.492414	0.303524	0.761491		AC139493.1
1.09086	0.0232782	0.489449	0.04756	0.962067		GMCL2
1.09889	0.0295839	0.489848	0.060394	0.951842		AC113348.3
1.09636	0.0376788	0.489681	0.0769457	0.938667		RN7SKP150
1.08369	0.165572	0.469621	0.352565	0.724414		TDGF1P4
1.09822	0.109397	0.468559	0.233475	0.815393		GLRX3P2
1.04393	0.132983	0.491949	0.270318	0.786915		CDYL-AS1
1.05844	0.101289	0.491325	0.206154	0.836671		PKMP5
1.09643	0.0264592	0.489759	0.0540249	0.956915		AL031123.4
1.04255	0.134348	0.491619	0.273277	0.784641		Y-RNA.214
1.07132	0.486612	0.439017	1.10841	0.267683		AL139095.1
1.05224	0.107243	0.491005	0.218415	0.827106		AL138878.1
1.05566	0.141191	0.491795	0.287093	0.774041		MRPL48P1
1.06121	0.0693956	0.489967	0.141633	0.88737		GCNT2P1
1.04601	0.128071	0.492084	0.260264	0.79466		ARPC3P5
1.06825	0.235264	0.471086	0.499409	0.617491		RNA5SP205
1.04351	0.133406	0.491963	0.271171	0.78626		KRT18P38
1.04755	0.291906	0.472292	0.618063	0.536534		UQCRFS1P3
1.09081	0.0645896	0.490689	0.13163	0.895277		AL022726.1
1.05166	0.088549	0.490849	0.1804	0.856839		AL033539.1
1.06369	0.193265	0.469996	0.411206	0.680921		AL160400.1
1.05401	0.269135	0.470906	0.571525	0.567644		AL024509.1
1.08167	0.050221	0.490143	0.102462	0.91839		AL022170.1
1.04354	0.131693	0.492124	0.267602	0.789006		POM121L6P
1.08821	0.017991	0.489047	0.036788	0.970654		RPL10P2
1.05544	0.125387	0.491861	0.254924	0.798782		HNRNPA1P1
1.09864	0.046445	0.49054	0.0946814	0.924568		CD83P1
1.0664	0.199187	0.469486	0.424266	0.671372		RNU7-26P
1.04835	0.103082	0.491523	0.209719	0.833887		OR2W6P
1.09677	0.367961	0.453016	0.812247	0.41665		AL121944.1
1.08656	0.11828	0.49186	0.240474	0.809963		ZNF192P2
1.03778	0.147291	0.491903	0.299431	0.764611		GPX5
1.07461	0.0113213	0.489584	0.0231243	0.981551		AL121932.1
1.06157	0.0411351	0.489464	0.0840411	0.933024		AL662791.2
1.04686	0.279051	0.471731	0.591547	0.554154		AL645937.1
1.05659	0.915786	0.403727	2.26833	0.0233091		OR2J4P
1.04734	0.278673	0.471814	0.590641	0.554761		OR2G1P
1.05441	0.551181	0.438461	1.25708	0.208725		OR2U1P
1.09055	1.33821	0.358231	3.73559	0.000187273		OR2U2P
1.05918	0.921917	0.402809	2.28872	0.0220956		DDX6P1
1.08836	0.353687	0.452925	0.780894	0.434865		OR5V1
1.04067	0.118859	0.491618	0.241772	0.808957		OR12D3
1.05765	0.678049	0.425813	1.59236	0.111303		OR12D2
1.07669	0.967619	0.393842	2.45687	0.0140153		OR12D1
1.03973	0.118899	0.491736	0.241794	0.80894		OR11A1
1.05966	0.781479	0.414508	1.88532	0.0593872		OR2H1
1.07945	0.021064	0.489243	0.0430543	0.965658		RPS17P1
1.03647	0.14442	0.492239	0.293394	0.769221		RPL7AP7
1.05569	0.0903675	0.491222	0.183965	0.854041		TRIM15
1.0973	0.051273	0.490363	0.104561	0.916724		Y-RNA.219
1.0507	0.12892	0.491874	0.2621	0.793245		MUC21
1.06105	0.219506	0.469921	0.467112	0.64042		MCCD1
1.03647	0.14442	0.492239	0.293394	0.769221		MIR219A1
1.04908	0.086807	0.490805	0.176867	0.859613		SMIM40.1
1.06426	0.088988	0.491358	0.181106	0.856284		DPRXP2
1.08925	0.0317768	0.4904	0.0647978	0.948335		Y-RNA.226
1.08292	0.261013	0.470762	0.554447	0.579273		AL365205.4
1.04659	0.105307	0.491373	0.214312	0.830304		AL590383.1
1.07017	0.0795659	0.490508	0.162211	0.87114		NUDT19P4
1.07771	0.203247	0.469509	0.432893	0.665093		AL138880.1
1.05547	0.0923294	0.491223	0.187958	0.850909		MIR586
1.06378	0.0572688	0.490155	0.116838	0.906988		AL033384.1
1.06656	0.0364609	0.489641	0.0744646	0.940641		AL359380.1
2.73107	0.464043	0.498283	0.931285			TINAG
1.07362	0.218638	0.469458	0.465724	0.641413		RNU6-626P
1.04513	0.137132	0.492085	0.278676	0.780493		POM121L14P
1.81784	0.41105	0.48145	0.853774			KCNQ5-AS1
1.07319	0.0917013	0.490653	0.186897	0.851742		KHDC1P1
1.07056	0.0627421	0.49029	0.12797	0.898173		RPSAP41
1.06927	0.126256	0.49161	0.256822	0.797316		RNU6-975P
1.04141	0.126111	0.491793	0.25643	0.797619		RNU6-1338P
1.04983	0.128286	0.492139	0.26067	0.794347		AL109897.1
1.07277	0.259806	0.47109	0.551499	0.581292		AL591030.1
1.09756	0.179634	0.469798	0.382365	0.70219		AL359693.1
1.08609	0.0782704	0.491147	0.159362	0.873383		TPT1P6
1.07491	0.192854	0.470274	0.410089	0.681741		Y-RNA.232
1.05393	0.263853	0.471774	0.559278	0.575972		RAB1AP2
1.06073	0.235449	0.471214	0.499663	0.617312		NDUFA5P9
1.04966	0.441713	0.454589	0.971674	0.331213		AL049697.2
1.07444	0.53588	0.438912	1.22093	0.222113		AL049697.3
1.04233	0.133508	0.491566	0.271597	0.785932		AL590392.1
1.08227	0.0434724	0.490039	0.0887121	0.929311		SNORA73
1.07303	0.0501923	0.48959	0.102519	0.918345		ATF1P1
1.05619	0.0823618	0.4908	0.167811	0.866732		AL078603.1
1.06624	0.107222	0.491096	0.218331	0.827171		PRDX2P4
1.06858	0.222176	0.470456	0.472257	0.636743		AL357139.2
1.07145	0.214617	0.469508	0.457109	0.647593		RNU6-1106P
1.05013	0.110534	0.490856	0.225186	0.821834		U4.2
1.07447	0.00470445	0.489465	0.0096114	0.992331		RNU6-344P
1.08594	0.45303	0.437428	1.03567	0.300357		AL096816.1
1.05092	0.117534	0.491695	0.239039	0.811075		Y-RNA.236
1.07657	0.00593631	0.489236	0.0121338	0.990319		AL356121.1
1.04165	0.134171	0.491949	0.272733	0.785058		AL359711.1
1.06626	0.0960697	0.491067	0.195635	0.844896		PTCHD3P3
1.07433	0.404712	0.454076	0.891287	0.372775		RPL7P28
1.07516	0.0549654	0.490335	0.112098	0.910746		AL357515.1
1.04696	0.119729	0.491684	0.243507	0.807612		AL365214.1
1.07129	0.19636	0.469826	0.417942	0.675989		RFPL4B
1.04255	0.134865	0.491673	0.274299	0.783855		FEM1AP3
1.07417	0.0568393	0.490492	0.115882	0.907746		AL358942.1
1.05206	0.112622	0.491769	0.229013	0.818859		FCF1P10
1.04915	0.117999	0.491856	0.239906	0.810403		AL606845.1
1.05469	0.112968	0.491775	0.229716	0.818313		CALHM6-AS1
1.05343	0.106266	0.491474	0.21622	0.828817		RNU6-194P
1.03791	0.131399	0.492103	0.267016	0.789457		RNU6-1286P
1.07041	0.114274	0.49174	0.232388	0.816237		RPL23AP48
1.04437	0.101828	0.491497	0.20718	0.835869		RNU1-18P
1.07832	0.0665052	0.490319	0.135636	0.892109		PPP1R14BP5
1.08894	0.108369	0.491325	0.220565	0.825431		AL592291.1
1.05226	0.138339	0.491759	0.281314	0.77847		AL356432.2
1.08619	0.223363	0.470019	0.475222	0.634629		RPL21P67
1.06904	0.112598	0.491137	0.22926	0.818667		AL032821.1
1.04096	0.131022	0.491898	0.266361	0.789961		HSPE1P21
1.0913	0.0883476	0.49068	0.180051	0.857112		RN7SL408P
1.07463	0.0843558	0.491009	0.171801	0.863594		Z84486.1
1.05223	0.0925669	0.491041	0.188512	0.850476		MYB-AS1
1.07436	0.0630997	0.490079	0.128754	0.897552		GAPDHP73
1.06241	0.0986833	0.491435	0.200806	0.84085		HMGB1P17
1.0505	0.274775	0.471642	0.582592	0.560168		RPL35AP3
1.06738	0.114591	0.491608	0.233095	0.815688		AL135902.1
1.03647	0.14442	0.492239	0.293394	0.769221		MIR3145
1.04917	0.291716	0.47213	0.617872	0.53666		ACKR4P1
1.0513	0.0979033	0.49134	0.199258	0.842061		MIR4465
1.06551	0.243048	0.470873	0.516165	0.605739		AL355596.2
1.06118	0.0441883	0.490447	0.0900979	0.928209		NMBR-AS1
1.066	0.235119	0.47129	0.498883	0.617862		AL355337.1
1.08239	0.00894519	0.489178	0.0182862	0.985411		AL136116.2
1.05505	0.406312	0.453969	0.895022	0.370776		AL359547.2
1.03647	0.14442	0.492239	0.293394	0.769221		RNU6-906P
1.07486	0.0692377	0.490217	0.141239	0.887681		Y-RNA.246
1.09547	0.0844001	0.491425	0.171746	0.863638		AL583835.2
1.06502	0.127195	0.491974	0.258539	0.795991		AL078582.2
1.09538	0.24237	0.470976	0.514612	0.606824		RNA5SP223
1.07419	0.242896	0.470861	0.515855	0.605956		NANOGP11
1.08576	0.028788	0.489771	0.0587785	0.953129		RPS4XP8
1.08355	0.00631417	0.488571	0.0129237	0.989689		AL136228.1
1.08669	0.1076	0.491585	0.218883	0.826741		AL390955.1
1.049	0.11833	0.491833	0.24059	0.809873		RNU6-293P
1.08522	0.509543	0.437605	1.16439	0.244266		FNDC1-IT1
1.06286	0.0893919	0.491349	0.181931	0.855637		AL627443.3
1.07816	0.0589072	0.49036	0.120131	0.90438		TBXT
1.08795	0.00453883	0.489051	0.00928091	0.992595		AL606970.5
1.06511	0.373973	0.453089	0.825384	0.409153		AL606970.4
1.06917	0.198625	0.470291	0.422345	0.672773		LINC02544
1.05159	0.103168	0.491037	0.210102	0.833588		VTA1P1
1.0662	0.225976	0.469651	0.481156	0.630405		RNU6-218P
1.06211	0.102124	0.491349	0.207844	0.835351		Y-RNA.250
1.03647	0.14442	0.492239	0.293394	0.769221		U3.19
1.07333	0.0607505	0.490696	0.123805	0.90147		HSPA8P8
1.04934	0.118248	0.491513	0.240579	0.809881		AC004415.1
1.0654	0.110006	0.491566	0.223787	0.822923		AC005281.1
1.06564	0.0379329	0.489894	0.0774309	0.938281		EEF1A1P26
1.06718	0.276312	0.471384	0.586172	0.55776		AC006458.1
1.09683	0.904755	0.390873	2.3147	0.0206292		AC004543.1
1.06453	0.0744138	0.490816	0.151612	0.879493		AC005083.1
1.03776	0.147265	0.491906	0.299376	0.764653		AC002486.2
1.0841	0.186777	0.469485	0.397835	0.690752		AC002486.1
1.04447	0.130817	0.492136	0.265815	0.790382		U3.20
1.05571	0.278051	0.470768	0.590631	0.554768		AC091705.1
1.06143	0.0995474	0.491396	0.202581	0.839463		AC005165.2
1.06717	0.0525998	0.490167	0.10731	0.914543		AC018706.1
1.04084	0.130096	0.492118	0.264359	0.791503		MIR148A
1.03605	0.143029	0.492402	0.290471	0.771456		NHP2P2
1.07749	0.00338093	0.48895	0.00691467	0.994483		EVX1-AS
1.05594	0.120867	0.491862	0.245732	0.805889		AC007255.2
1.05181	0.0854289	0.490533	0.174155	0.861743		AC006466.1
1.08744	0.0317724	0.489796	0.0648685	0.948279		AC007312.1
1.07284	0.0874007	0.490812	0.178074	0.858665		S100A11P2
1.05128	0.293032	0.472086	0.620717	0.534786		AC007652.2
1.09928	0.665865	0.411286	1.61898	0.105451		AC007327.1
1.08566	0.0481103	0.49009	0.0981663	0.9218		NPM1P18
1.05547	0.100527	0.491462	0.204547	0.837926		RNU6-719P
1.05119	0.105278	0.491556	0.214172	0.830413		CICP22
1.03949	0.131894	0.491936	0.268112	0.788613		AC004987.1
1.05364	0.114178	0.491169	0.232461	0.81618		AC006023.2
1.07223	0.225139	0.47075	0.478255	0.632468		RNA5SP230
1.06369	0.120934	0.4913	0.246151	0.805565		TTC4P1
1.03605	0.143029	0.492402	0.290471	0.771456		HMGN1P19
1.05643	0.110529	0.491087	0.22507	0.821925		GDI2P1
1.05676	0.0988321	0.49086	0.201345	0.840429		RNU6-1091P
1.08408	0.744612	0.413468	1.80089	0.0717196		ROBO2P1
1.07958	0.0925594	0.491549	0.188302	0.85064		AC006478.2
1.0952	0.0219092	0.489567	0.0447522	0.964305		HAUS6P1
1.03827	0.129916	0.492097	0.264004	0.791777		RNU1-14P
1.03605	0.143029	0.492402	0.290471	0.771456		SUMO2P3
1.05315	0.0964354	0.490741	0.19651	0.844211		AC092447.2
1.05841	0.112427	0.491091	0.228934	0.818921		AC122133.1
1.09607	0.0719174	0.490653	0.146575	0.883468		AC099654.16
1.05483	0.0903773	0.491069	0.184042	0.85398		YWHAEP1
1.08444	0.100969	0.491363	0.205489	0.83719		AC073349.5
1.03647	0.14442	0.492239	0.293394	0.769221		AC104073.1
1.06282	0.105537	0.491266	0.214827	0.829902		AC114501.1
1.06682	0.25385	0.470982	0.538979	0.589901		SNORA22
1.09386	0.00657984	0.489179	0.0134508	0.989268		AC027644.2
1.07233	0.128221	0.491548	0.260851	0.794208		RNU6-1254P
1.0819	0.0022169	0.48928	0.00453094	0.996385		PHBP5
1.06544	0.0538071	0.489887	0.109836	0.91254		AC004808.1
1.05379	0.407368	0.454273	0.896748	0.369853		AC073850.1
1.0976	0.097789	0.491584	0.198926	0.84232		AC079799.1
1.07103	0.103544	0.491371	0.210725	0.833102		Y-RNA.273
1.05225	0.100056	0.491256	0.203673	0.838609		AC005045.1
1.05453	0.0857925	0.490829	0.174791	0.861244		AC002069.3
1.07349	0.00782205	0.489342	0.0159848	0.987246		KPNA2P2
1.04774	0.105246	0.491519	0.214123	0.830451		Y-RNA.274
1.03647	0.14442	0.492239	0.293394	0.769221		RN7SL252P
1.09084	0.271935	0.471336	0.576945	0.563977		AC079781.1
1.05665	0.123582	0.491372	0.251503	0.801425		AC079781.2
1.06138	0.246205	0.471076	0.522645	0.601222		BHLHA15
1.058	0.098244	0.491463	0.199901	0.841558		RN7SL416P
1.05298	0.0782393	0.490758	0.159426	0.873334		RPS29P15
1.06449	0.0613225	0.490273	0.125078	0.900462		AC004965.1
1.05614	0.116052	0.491594	0.236073	0.813376		AC005086.5
1.05704	0.0712923	0.490885	0.145232	0.884527		AC005086.3
1.08192	0.462707	0.436762	1.0594	0.289416		AC073127.1
1.05203	0.118078	0.491291	0.240342	0.810065		RPL23AP95
1.08955	0.0579845	0.489916	0.118356	0.905786		RNU6-1322P
1.06354	0.0994522	0.491179	0.202476	0.839544		C7orf66
1.03829	0.130322	0.492087	0.264836	0.791136		MTCYBP24
1.06622	0.383343	0.453722	0.844885	0.398175		CFTR-AS1
1.05821	0.0923143	0.491313	0.187893	0.85096		GTF3AP6
1.09531	0.128129	0.468136	0.273701	0.784314		AC006529.1
1.04447	0.130549	0.492145	0.265265	0.790806		RNU7-27P
1.06344	0.144636	0.491919	0.294024	0.768739		AC010655.1
1.06176	0.127108	0.491954	0.258373	0.796119		AC018638.8
1.0675	0.378475	0.453104	0.835293	0.403553		AC008154.2
1.08307	0.0358286	0.489178	0.0732424	0.941613		SDHDP2
1.08585	0.0391272	0.489288	0.0799676	0.936263		PTMAP10
1.04639	0.126288	0.492189	0.256583	0.7975		AC005377.1
1.06105	0.0853994	0.490389	0.174146	0.86175		PPP1R2P6
1.04568	0.276089	0.471528	0.58552	0.558198		RNA5SP247
1.05842	0.0537431	0.490092	0.109659	0.91268		MTRNR2L6
1.06877	0.0663192	0.490613	0.135176	0.892472		CAPZA1P5
1.03707	0.131378	0.492057	0.266998	0.789471		RANP2
1.0585	0.287166	0.471733	0.608748	0.542692		NPM1P12
1.09022	0.0666154	0.490831	0.13572	0.892043		AC092666.2
1.07391	0.0941463	0.490719	0.191854	0.847857		AC073236.1
1.05976	0.275375	0.471716	0.583774	0.559372		RN7SKP280
1.06106	0.0633306	0.490486	0.129118	0.897264		AC009403.3
1.08177	0.0886205	0.490819	0.180556	0.856716		AC021218.1
1.0631	0.0716904	0.490683	0.146103	0.88384		AC006372.2
1.06615	0.0629285	0.490236	0.128364	0.897861		AC004863.1
1.04204	0.125659	0.492146	0.255328	0.798469		AC026950.2
1.05921	0.105919	0.491735	0.215399	0.829456		AC129915.3
1.07318	0.283938	0.471267	0.602499	0.546842		AF067845.5
1.07258	0.0703952	0.490609	0.143485	0.885907		AC245187.1
1.0765	0.0719672	0.490789	0.146636	0.88342		RN7SL318P
1.07138	0.0358957	0.490118	0.073239	0.941616		AC084768.1
1.07507	0.204616	0.46969	0.435641	0.663097		AC087369.1
1.05747	0.413642	0.454548	0.910009	0.362818		RN7SKP159
1.05942	0.125544	0.492407	0.25496	0.798754		AF228730.4
1.03605	0.143029	0.492402	0.290471	0.771456		DEFB108A
1.09412	0.0483908	0.490992	0.0985573	0.92149		DEFB109C
1.07537	0.0328741	0.489756	0.0671234	0.946483		AC087763.1
1.04735	0.121171	0.491388	0.24659	0.805225		AC103834.1
1.03863	0.130627	0.492089	0.265454	0.79066		LINC00208
1.05519	0.130618	0.492017	0.265475	0.790643		OR7E158P
1.05049	0.108999	0.491622	0.221712	0.824538		DEFB136
1.09495	0.109784	0.468441	0.234359	0.814706		FAM90A2P
1.09496	0.0370567	0.489631	0.075683	0.939671		AC087203.1
1.09975	0.00601131	0.488881	0.012296	0.990189		AC087203.2
1.06059	0.0874303	0.490456	0.178263	0.858516		AC068587.3
1.05333	0.120537	0.491912	0.245038	0.806427		AP006248.5
1.05185	0.0653756	0.490616	0.133252	0.893994		AC015468.3
1.03647	0.14442	0.492239	0.293394	0.769221		AC021613.3
1.09175	0.0431798	0.489822	0.0881541	0.929754		AC037459.3
1.04626	0.146902	0.491946	0.298614	0.765234		NKX2-6
1.06979	0.0802751	0.490784	0.163565	0.870074		AC024958.1
1.05621	0.266484	0.470483	0.566405	0.571119		AC091675.1
1.04126	0.134642	0.491611	0.27388	0.784177		AC021678.1
1.09	0.0720452	0.490842	0.146779	0.883307		AC131254.3
1.09957	0.0394369	0.490018	0.0804806	0.935855		AC131254.2
1.04847	0.117851	0.491878	0.239594	0.810645		AF279873.1
1.04086	0.133447	0.491627	0.271439	0.786053		SNORD38D
1.08023	0.0947395	0.49149	0.19276	0.847147		HSPA8P13
1.09647	0.0796263	0.490543	0.162323	0.871051		AC120036.5
1.07945	0.164059	0.469325	0.349565	0.726666		AC022034.4
1.07229	0.401273	0.453544	0.884751	0.376291		RNA5SP265
1.08882	0.041125	0.489903	0.0839452	0.9331		CERNA3
1.07719	0.0791809	0.491211	0.161195	0.87194		NPM1P21
1.05469	0.134962	0.492068	0.274275	0.783873		AC091173.1
1.06393	0.0930687	0.490631	0.189692	0.849551		NARS1P2
1.07185	0.424075	0.453819	0.934458	0.350068		RNA5SP268
1.08024	0.0811384	0.490326	0.165479	0.868567		AC011037.1
1.09663	0.0804323	0.49035	0.16403	0.869707		Y-RNA.294
1.0467	0.135142	0.49215	0.274595	0.783627		RPL31P40
1.04853	0.430742	0.454681	0.947348	0.343461		RPS15AP25
1.07473	0.999844	0.391825	2.55176	0.010718		AC021785.1
1.08768	0.0646032	0.490284	0.131767	0.895169		AC011131.1
1.04573	0.120856	0.491855	0.245714	0.805903		RNU6-285P
1.05928	0.0971801	0.490819	0.197996	0.843048		AC026616.1
1.04173	0.146223	0.491786	0.29733	0.766215		AC084706.1
1.07484	0.0479549	0.490188	0.0978297	0.922067		AC104212.3
1.08334	0.0352251	0.490366	0.0718343	0.942734		RPSAP47
1.04458	0.0963817	0.490968	0.19631	0.844368		NIPA2P4
1.08842	0.270269	0.451717	0.598315	0.54963		AC009901.1
1.05003	0.101301	0.491193	0.206235	0.836607		RN7SKP231
1.07999	0.0478461	0.489881	0.0976688	0.922195		AC104339.1
1.04313	0.129626	0.491837	0.263555	0.792123		AC016885.1
1.03872	0.130524	0.49208	0.265249	0.790817		AC023632.4
1.08465	0.0641561	0.490796	0.130718	0.895998		Y-RNA.298
1.0944	0.213654	0.470456	0.454144	0.649725		AP003355.1
1.09128	0.0111887	0.488697	0.0228949	0.981734		AC018442.3
1.06954	0.0970056	0.491439	0.197391	0.843522		AC021590.1
1.06722	0.0548129	0.49035	0.111783	0.910995		AC025647.1
1.07025	0.0463843	0.490106	0.0946413	0.9246		AP001205.1
1.04269	0.144802	0.492235	0.294173	0.768626		Metazoa-SRP.53
1.04562	0.145687	0.492518	0.295801	0.767382		AP001329.1
1.0636	0.226793	0.469491	0.483062	0.629051		MIR5680
1.06909	0.093847	0.490969	0.191147	0.848411		MIR548A3
1.06792	0.0514068	0.490059	0.104899	0.916456		TAGLN2P1
1.06893	0.0973188	0.491455	0.198022	0.843028		AP001331.1
1.08046	0.108001	0.491286	0.219833	0.826001		RPS17P14
1.06627	0.107783	0.491428	0.219326	0.826396		AC027451.1
1.0767	0.184842	0.470104	0.393194	0.694176		AP005357.1
1.06007	0.106154	0.491652	0.215913	0.829056		AC107953.2
1.08242	0.0408716	0.490292	0.0833619	0.933564		FAM83A-AS1
1.09912	0.061694	0.490798	0.125701	0.899968		MIR4663
1.04388	0.113268	0.491565	0.230424	0.817763		AC087667.1
1.07215	0.257949	0.471367	0.547235	0.584217		AC018714.1
1.05302	0.131083	0.492208	0.266317	0.789995		RNU6-144P
1.05299	0.282169	0.471749	0.598133	0.549751		AP006547.1
1.08436	0.0434348	0.490232	0.0886005	0.929399		AC108002.2
1.0416	0.130645	0.491908	0.265588	0.790557		CYP11B2
1.06713	0.0455305	0.489836	0.0929506	0.925943		CCDC166
1.04646	0.0857345	0.490978	0.17462	0.861378		AC105219.1
1.0664	0.0778456	0.491104	0.158512	0.874054		AC105219.3
1.08021	0.203336	0.470139	0.432502	0.665377		AC084125.1
1.08226	0.392374	0.453248	0.865692	0.386659		AF235103.2
1.03605	0.143029	0.492402	0.290471	0.771456		AL449043.2
1.09809	0.0510047	0.489621	0.104172	0.917033		LINC01388
1.08206	0.882994	0.40161	2.19863	0.027904		AL136231.1
1.07444	0.00829973	0.488736	0.016982	0.986451		KLF4P1
1.04126	0.131033	0.491978	0.26634	0.789978		HMGN2P31
1.0513	0.0957923	0.491449	0.194918	0.845457		PRELID3BP11
1.04924	0.451528	0.454906	0.992574	0.320918		AKAP8P1
1.04705	0.13798	0.492293	0.280279	0.779263		RN7SL849P
1.09109	0.0216957	0.489622	0.044311	0.964656		LINC00583
1.05319	0.0832086	0.490435	0.169663	0.865275		AL450003.1
1.06208	0.0503675	0.490032	0.102784	0.918134		RNU6-264P
1.04285	0.13412	0.491673	0.272784	0.785019		Y-RNA.308
1.09886	0.0383671	0.490412	0.0782344	0.937642		MAP1LC3BP1
1.07236	0.235186	0.47069	0.499662	0.617313		RNU4-26P
1.04617	0.130812	0.49212	0.265812	0.790384		IFNWP19
1.06758	0.0483115	0.490371	0.0985203	0.921519		RPS26P2
1.08204	0.0309651	0.490074	0.0631844	0.94962		SLC25A6P2
1.04595	0.107002	0.491526	0.217694	0.827668		ASS1P12
1.0446	0.133854	0.492062	0.272026	0.785602		AL354989.2
1.06734	0.0577294	0.490532	0.117687	0.906315		RNU2-50P
1.08272	0.481014	0.438107	1.09794	0.272232		RN7SKP24
1.04927	0.121664	0.491648	0.247461	0.804551		AL160270.2
1.07052	0.107314	0.491069	0.218531	0.827015		CCL21
1.0723	0.121196	0.491914	0.246376	0.805391		FAM205C
1.09624	0.209415	0.469743	0.445807	0.655736		AL353795.1
1.07709	0.174548	0.468491	0.372574	0.709465		AL160274.1
1.05977	0.0892421	0.49051	0.181937	0.855632		AL357874.2
1.04452	0.120304	0.491267	0.244885	0.806545		BX005214.3
1.05802	0.783936	0.414413	1.89168	0.058534		FAM74A1
1.068	0.290451	0.471524	0.615984	0.537905		CR769767.1
1.05943	0.12485	0.491933	0.253795	0.799654		RNA5SP530
1.05893	0.053125	0.490464	0.108316	0.913745		RBM17P3
1.05038	0.585146	0.439261	1.33211	0.182823		FAM74A7
1.09816	0.0481968	0.489745	0.0984122	0.921605		SPATA31A7
1.0638	0.0946522	0.491341	0.192641	0.84724		FAM242D
1.09711	0.0674051	0.490311	0.137474	0.890656		AL590399.2
1.04499	0.118838	0.491594	0.24174	0.808982		AQP7P1
1.08733	0.244432	0.471082	0.518873	0.60385		CYP4F25P
1.08141	0.218323	0.470298	0.464223	0.642488		CNN2P3
1.06903	0.07612	0.490736	0.155114	0.876732		BNIP3P4
1.07998	0.0364545	0.489689	0.0744441	0.940657		AC129778.1
1.07664	0.0782581	0.490968	0.159396	0.873357		AQP7P3
1.09117	1.30581	0.357534	3.65227	0.000259928		FAM74A3
1.09474	0.132598	0.469108	0.282659	0.777438		RBM17P2
1.04126	0.132005	0.492008	0.268297	0.78847		FAM27B
1.07052	0.081618	0.491222	0.166153	0.868036		AL353608.1
1.09162	0.0224103	0.489866	0.0457478	0.963511		HSPB1P1
1.09115	0.0550285	0.490444	0.112201	0.910664		AL355674.1
1.03605	0.143029	0.492402	0.290471	0.771456		H3P32
1.07741	0.0498879	0.490672	0.101673	0.919017		AL161912.4
1.06849	0.102661	0.491345	0.208939	0.834496		UBE2V1P10
1.06171	0.226891	0.470359	0.482378	0.629537		AL354897.2
1.06524	0.04187	0.489802	0.0854836	0.931877		AL161447.2
1.07043	0.071985	0.490287	0.146822	0.883272		AL353678.1
1.03605	0.143029	0.492402	0.290471	0.771456		ELF2P3
1.05181	0.118471	0.491781	0.240901	0.809632		OR7E109P
1.04015	0.120283	0.491573	0.24469	0.806696		HSPE1P22
1.04516	0.146304	0.491913	0.297418	0.766147		MTND4LP7
1.09811	0.0258341	0.489378	0.0527897	0.957899		VDAC1P11
1.06762	0.0804506	0.490767	0.163928	0.869788		AL158827.1
1.09349	0.90317	0.391231	2.30853	0.0209695		FAM220CP
1.05379	0.11662	0.491768	0.237145	0.812544		AL590705.3
1.08485	0.0907947	0.491076	0.184889	0.853316		ZNF322P1
1.05587	0.0800811	0.49093	0.163121	0.870423		AL445531.1
1.08404	0.242443	0.471051	0.514684	0.606774		OR13C4
1.03776	0.147265	0.491906	0.299376	0.764653		PPIAP88
1.06905	0.0617453	0.489936	0.126027	0.89971		AL158824.1
1.07399	0.122792	0.491457	0.249854	0.802701		HSPE1P28
1.08052	0.0576035	0.490507	0.117437	0.906514		AL162727.3
1.05042	0.120814	0.491915	0.245599	0.805993		RN7SKP128
1.07311	0.22007	0.470451	0.467786	0.639937		AL445644.1
1.06923	0.427649	0.454624	0.940665	0.346877		LINC02578
1.04433	0.306447	0.472355	0.648764	0.516491		TUBB4BP6
1.07101	0.0956321	0.491047	0.194751	0.845587		HMGB1P37
1.09281	0.0431329	0.490254	0.0879807	0.929892		TLK1P1
1.06018	0.11593	0.491274	0.235978	0.81345		OR1L4
1.04937	0.130292	0.491585	0.265045	0.790975		OR5C1
1.08005	0.466527	0.437126	1.06726	0.285855		AC006450.2
1.07292	0.0421926	0.489987	0.0861096	0.931379		RN7SL302P
1.07533	0.115816	0.491633	0.235574	0.813763		AL445222.1
1.05104	0.11873	0.491805	0.241417	0.809232		RNU7-171P
1.07925	0.226391	0.470334	0.481342	0.630274		FCN2
1.06645	0.493196	0.438048	1.12589	0.26021		CR392000.1
1.06816	0.130756	0.491994	0.265767	0.790419		AL807752.3
1.08939	0.84631	0.402843	2.10084	0.0356549		AL954642.1
1.07856	0.108651	0.491508	0.221056	0.825048		IL9RP2
1.08751	0.0467416	0.49012	0.0953678	0.924023		HSP90AB7P
1.07743	0.0251458	0.490043	0.0513135	0.959076		AL583859.1
1.06464	0.0602598	0.490238	0.122919	0.902171		AL512631.2
1.0765	0.0811554	0.490697	0.165388	0.868639		RNU6-1095P
1.09848	0.0230335	0.489123	0.0470914	0.96244		RNU6-88P
1.03605	0.143029	0.492402	0.290471	0.771456		OR7E110P
1.03749	0.132763	0.491894	0.269902	0.787236		AL590032.1
1.07294	0.293224	0.471674	0.621668	0.53416		MTND1P21
1.04556	0.106434	0.491336	0.216621	0.828504		AL358780.1
1.05747	0.117164	0.49165	0.238307	0.811643		RNU6-306P
1.08247	0.374606	0.452983	0.826976	0.408251		RNA5SP304
1.09388	0.00809774	0.489087	0.0165569	0.98679		AL139404.1
1.0429	0.118058	0.491752	0.240077	0.810271		AL353093.1
1.0667	0.106355	0.491709	0.216296	0.828757		RNU6-598P
1.05828	0.0972618	0.491182	0.198016	0.843033		NIFKP1
1.07864	0.0253894	0.489716	0.0518453	0.958652		AL161651.1
1.05011	0.265937	0.471652	0.563841	0.572862		CCND3P1
1.06558	0.240803	0.470407	0.511904	0.608719		RPL7AP53
1.074	0.0492772	0.489924	0.100581	0.919883		GJD4
1.07422	0.0782514	0.490782	0.159442	0.87332		AL590730.1
1.05323	0.121233	0.49188	0.246468	0.80532		AL132657.2
1.079	0.267882	0.471511	0.568136	0.569943		ZNF33CP
1.03749	0.132763	0.491894	0.269902	0.787236		LINC01264
1.07872	0.3709	0.452491	0.819685	0.412396		AL356157.3
1.0719	0.105609	0.490954	0.21511	0.829682		AL353801.2
1.05437	0.120094	0.491748	0.244219	0.807062		AC012044.1
1.09569	0.220038	0.470126	0.468041	0.639755		MSMB
1.05025	0.108254	0.491421	0.220288	0.825647		NPY4R
1.09585	0.0249826	0.489757	0.0510103	0.959317		AL591684.3
1.06578	0.040623	0.490166	0.082876	0.93395		FAM25C
1.04259	0.099643	0.491245	0.202838	0.839262		RNA5SP317
1.04942	0.0884432	0.490822	0.180194	0.857		SHQ1P1
1.05134	0.115256	0.490986	0.234743	0.814408		MIR3924
1.03647	0.14442	0.492239	0.293394	0.769221		RN7SKP196
1.06744	0.26809	0.471894	0.568116	0.569957		TRAF6P1
1.07337	0.124612	0.491891	0.253333	0.800011		AL451049.1
1.08509	0.0399659	0.489928	0.0815751	0.934985		RPL7AP50
1.07185	0.0444342	0.489511	0.0907728	0.927673		Y-RNA.345
1.05096	0.146337	0.491832	0.297533	0.766059		RNU6-697P
1.04475	0.112167	0.491568	0.228181	0.819505		AL607035.1
1.07644	0.352203	0.453342	0.776902	0.437217		NPM1P24
1.04974	0.583813	0.439758	1.32758	0.184317		RNU6-833P
1.05217	0.117386	0.491536	0.238815	0.811249		Y-RNA.351
1.06028	0.116778	0.491253	0.237714	0.812103		RAB5CP1
1.05546	0.106246	0.491313	0.216249	0.828793		COX6CP15
1.0495	0.106415	0.491556	0.216486	0.828609		H2AZP5
1.07057	0.0538461	0.490253	0.109833	0.912542		GNAI2P2
1.0735	0.0448561	0.490009	0.0915412	0.927063		AL731555.1
1.06899	0.0958765	0.491111	0.195224	0.845218		AC010163.2
1.0642	0.11692	0.49179	0.237743	0.81208		C1DP4
1.04782	0.438919	0.45472	0.965251	0.334419		ZNF519P1
1.07998	0.114676	0.491733	0.233209	0.815599		RNU6-441P
1.08575	0.0607618	0.490528	0.12387	0.901418		AL390786.1
1.07676	0.0666512	0.490706	0.135827	0.891958		AC025428.1
1.09468	0.141569	0.468605	0.302108	0.76257		CTSLP1
1.06732	0.119582	0.491728	0.243187	0.80786		MIR4678
1.05451	0.247953	0.47091	0.52654	0.598513		AL157394.2
1.09256	0.205655	0.470804	0.436818	0.662244		AL513533.1
1.06515	0.0933344	0.491002	0.19009	0.849239		RN7SKP143
1.07625	0.022403	0.489851	0.0457343	0.963522		FAF2P1
1.08403	0.0598605	0.490271	0.122097	0.902822		CTBP2P2
1.08755	0.0591218	0.490405	0.120557	0.904042		CYP2C18
1.05277	0.116683	0.491809	0.237253	0.812461		NKX2-3
1.05402	0.0867407	0.490803	0.176732	0.859719		AL500527.1
1.08745	0.240255	0.470647	0.510477	0.609717		RNU6-1231P
1.05313	0.117649	0.491752	0.239244	0.810916		MARCKSL1P1
1.04032	0.145171	0.492246	0.294916	0.768058		RNU6-463P
1.04144	0.303187	0.472523	0.641634	0.521111		MAPKAPK5P1
1.05448	0.0824755	0.490865	0.168021	0.866567		RNU4-5P
1.06127	0.277262	0.472071	0.58733	0.556982		HMGB3P5
1.05544	0.428518	0.454495	0.942844	0.34576		PPIAP39
1.09604	0.0698696	0.467815	0.149353	0.881275		NTAN1P1
1.07561	0.259403	0.471241	0.550468	0.581998		AL355598.2
1.06852	0.0675662	0.490855	0.13765	0.890517		RPS15AP5
1.0677	0.0973539	0.490667	0.198411	0.842723		Y-RNA.361
1.09026	0.0789225	0.490568	0.16088	0.872188		AC063960.1
1.03605	0.143029	0.492402	0.290471	0.771456		AL603764.2
1.0487	0.106783	0.491413	0.217298	0.827976		AL160290.2
1.09533	0.327736	0.451361	0.726106	0.467774		AC009987.1
1.03778	0.147291	0.491903	0.299431	0.764611		MRPS21P6
1.04934	0.108779	0.49159	0.221281	0.824874		FANK1-AS1
1.07114	0.0329543	0.490199	0.0672264	0.946401		TCERG1L-AS1
1.07902	0.603831	0.424269	1.42323	0.154671		LINC01164
1.03647	0.14442	0.492239	0.293394	0.769221		AL607033.1
1.09746	0.081334	0.491168	0.165593	0.868477		UTF1
1.05803	0.0798224	0.490351	0.162786	0.870687		MIR202HG
1.06719	0.0444197	0.489873	0.090676	0.92775		MUC6
1.06272	0.104543	0.490998	0.212919	0.83139		MRPL23-AS1
1.06935	0.0478008	0.48984	0.0975846	0.922262		MRGPRG-AS1
1.05758	0.0842365	0.490991	0.171564	0.86378		AC123788.1
1.05838	0.27323	0.470723	0.580447	0.561613		RPS3AP39
1.03605	0.143029	0.492402	0.290471	0.771456		OR51F2
1.08793	0.0526784	0.490058	0.107494	0.914397		OR52A4P
1.0499	0.120652	0.491405	0.245525	0.80605		AC104389.3
1.06079	0.0975331	0.491478	0.198449	0.842694		AC104389.4
1.06693	0.114404	0.491767	0.232638	0.816042		UBQLN3
1.05834	0.105271	0.49096	0.214419	0.83022		AC068733.2
1.07379	0.0818233	0.490375	0.166859	0.867481		AC091564.2
1.09064	0.115749	0.491755	0.235379	0.813915		TUB-AS1
1.07661	0.0713802	0.490592	0.145498	0.884318		AC080023.2
1.08152	0.057268	0.489725	0.116939	0.906908		AC013549.4
1.08875	0.105574	0.491288	0.214892	0.829852		AKR1B1P3
1.07387	0.0854336	0.490549	0.174159	0.86174		SDHCP4
1.04494	0.128168	0.49151	0.260764	0.794275		AC027544.3
1.04422	0.116966	0.491837	0.237815	0.812025		SRSF3P1
1.08931	0.0446044	0.489578	0.0911079	0.927407		HMGB1P40
1.04439	0.12121	0.491284	0.246721	0.805124		AC090707.1
1.0727	0.0756205	0.490968	0.154023	0.877591		AC023206.1
1.06328	0.105252	0.490754	0.214471	0.83018		LINC02758
1.03647	0.14442	0.492239	0.293394	0.769221		RN7SL240P
1.06302	0.364751	0.452857	0.805443	0.420564		CYCSP25
1.0549	0.426795	0.454385	0.93928	0.347587		AC132216.1
1.09645	0.0251804	0.489271	0.0514651	0.958955		Y-RNA.376
1.09976	0.0411344	0.48973	0.0839942	0.933061		LINC02707
1.0523	0.0885228	0.491203	0.180216	0.856983		AC021723.1
1.06213	0.0642002	0.490306	0.130939	0.895824		RN7SKP287
1.04641	0.285291	0.471502	0.605068	0.545134		MIR670HG
1.09463	0.0526218	0.489894	0.107415	0.91446		AC010768.1
1.03968	0.144482	0.492408	0.293418	0.769203		AC103855.4
1.0753	0.0843274	0.490887	0.171786	0.863606		AC027369.1
1.0573	0.243362	0.470986	0.516708	0.60536		AC130364.1
1.05756	0.0790548	0.490708	0.161104	0.872012		AP006587.2
1.03605	0.143029	0.492402	0.290471	0.771456		OR4C7P
1.07942	0.0720679	0.490627	0.146889	0.883219		OR5M2P
1.03776	0.147265	0.491906	0.299376	0.764653		OR5B3
1.07378	0.381147	0.453269	0.840885	0.400412		AP001258.1
1.0708	0.09416	0.491255	0.191672	0.847999		AP002358.1
1.07079	0.0871478	0.490814	0.177558	0.85907		OR5A2
1.04109	0.14589	0.491904	0.296582	0.766786		OR4D6
1.07764	0.0240695	0.489143	0.0492075	0.960754		TEX54
1.08979	0.0596433	0.490525	0.121591	0.903223		AP001591.1
1.09292	0.0895916	0.490951	0.182486	0.855202		SPDYC
1.0927	0.0978903	0.490691	0.199495	0.841876		KRT8P26
1.08706	0.0133987	0.489298	0.0273835	0.978154		AP001107.7
1.04528	0.129641	0.49153	0.26375	0.791973		AC004923.2
1.07241	0.053011	0.490501	0.108075	0.913936		AP003071.1
1.04542	0.094335	0.491289	0.192015	0.84773		IFITM9P
1.07112	0.0389568	0.490236	0.0794655	0.936662		AP005233.1
1.06885	0.10893	0.491682	0.221545	0.824668		RNU6-1175P
1.09583	0.0962766	0.467192	0.206075	0.836733		AP003498.2
1.08406	0.0718245	0.490694	0.146373	0.883627		ALG1L9P.1
1.08993	0.153624	0.469263	0.327372	0.743387		AP000593.3
1.09551	0.177834	0.468593	0.379507	0.704311		RPS12P20
1.05108	0.117804	0.491263	0.239798	0.810487		AP000763.2
1.04843	0.118106	0.491791	0.240155	0.81021		RANP3
1.04398	0.140775	0.492137	0.286048	0.774841		AP001922.3
1.07459	0.222415	0.470376	0.472845	0.636324		AP000873.5
1.08862	0.0770082	0.490814	0.156899	0.875324		HNRNPCP8
1.08204	0.103955	0.49175	0.211397	0.832577		AP000648.9
1.06254	0.0606106	0.490093	0.123672	0.901575		NDUFB11P1
1.07091	0.0560759	0.489973	0.114447	0.908883		PGAM1P9
1.06956	0.111529	0.491613	0.226863	0.82053		AP002371.1
1.04955	0.0763912	0.490883	0.15562	0.876333		AP003072.4
1.04358	0.144415	0.492252	0.293377	0.769234		MIR548L
1.07437	0.246952	0.470789	0.524548	0.599898		LINC02737
1.03951	0.113579	0.491373	0.231147	0.817201		RPA2P3
1.0796	0.0791938	0.490473	0.161464	0.871728		MMP27
1.05163	0.11405	0.491726	0.231938	0.816586		MTCO3P15
1.05468	0.0802915	0.490635	0.163648	0.870008		MTATP6P15
1.0965	0.68465	0.410868	1.66635	0.0956438		MTCO1P15
1.06783	0.0583767	0.489881	0.119165	0.905145		MTND2P26
1.05919	0.0967575	0.491105	0.19702	0.843812		MTND1P36
1.04845	0.0861998	0.490799	0.175632	0.860583		DDI1
1.06843	0.236133	0.47027	0.502123	0.615581		AP000889.2
1.06115	0.066055	0.49016	0.134762	0.8928		SNORD39.3
1.06751	0.0361902	0.489363	0.0739539	0.941047		AP003049.1
1.06998	0.250067	0.470374	0.531634	0.594979		AP003973.2
1.05992	0.0677962	0.490106	0.13833	0.88998		GNG5P3
1.0632	0.25058	0.470617	0.53245	0.594414		RNA5SP351
1.08521	0.38673	0.452441	0.854765	0.392681		RNU6-893P
1.09922	0.311733	0.451682	0.69016	0.490094		AP002840.1
1.07041	0.0442742	0.490325	0.0902957	0.928052		Y-RNA.390
1.0852	0.272515	0.472156	0.577172	0.563823		MFRP
1.05923	0.118463	0.491998	0.240779	0.809727		AP003396.3
1.05303	0.0928434	0.49123	0.189002	0.850091		DUXAP5
1.08852	0.0940206	0.491333	0.191358	0.848245		AP001360.2
1.06477	0.10609	0.491615	0.215799	0.829145		HMGB1P42
1.04734	0.125177	0.491833	0.254511	0.799101		RNU4ATAC5P
1.08474	0.474192	0.43696	1.08521	0.277829		RNU4-23P
1.05952	0.131976	0.492007	0.268241	0.788514		RNU1-21P
1.04703	0.265786	0.471503	0.5637	0.572958		OR10D3
1.07182	0.0538246	0.489666	0.109921	0.912472		OR8G5
1.08453	0.00681269	0.489213	0.0139258	0.988889		OR8D1
1.08813	0.256309	0.471421	0.543694	0.586652		RNA5SP352
1.049	0.121809	0.491129	0.248018	0.80412		AP001893.2
1.0665	0.114498	0.491492	0.232959	0.815793		AP001318.3
1.06966	0.0870009	0.491321	0.177075	0.859449		AP002856.3
1.04632	0.13352	0.492159	0.271294	0.786165		AC005344.1
1.04605	0.1155	0.491662	0.234918	0.814272		HSPA8P5
1.04287	0.10613	0.49148	0.215939	0.829035		AC007848.2
1.08038	0.0223492	0.490293	0.0455833	0.963642		RN7SL69P
1.07428	0.039907	0.489498	0.0815265	0.935023		AC005840.1
1.06241	0.0252799	0.489641	0.0516296	0.958824		AC018653.2
1.06644	0.0712854	0.490074	0.145459	0.884349		TPT1P12
1.07123	0.0394013	0.490083	0.0803972	0.935921		SNORA75.2
1.07093	0.251002	0.470118	0.533914	0.593401		GOT2P3
1.07356	0.0122866	0.489429	0.0251039	0.979972		AC007621.1
1.06903	0.102405	0.491301	0.208436	0.834888		RN7SKP134
1.04502	0.150295	0.491964	0.305499	0.759986		RERG-IT1
1.07397	0.360082	0.452206	0.796279	0.42587		AC092851.1
1.08234	0.0177774	0.489799	0.0362954	0.971047		ZKSCAN7P1
1.06445	0.0487745	0.489623	0.0996164	0.920649		CAPZA3
1.05397	0.56898	0.439738	1.29391	0.195698		MEF2BNBP1
1.07995	0.0514636	0.490593	0.104901	0.916455		RNU1-146P
1.08283	0.243222	0.470798	0.516615	0.605425		AC008250.2
1.03647	0.14442	0.492239	0.293394	0.769221		AC087318.1
1.09505	0.63486	0.424935	1.49402	0.135171		AC092451.1
1.08918	0.111297	0.491916	0.226251	0.821006		AC055720.1
1.0544	0.0920635	0.49066	0.187632	0.851165		SNORA75.4
1.04773	0.0903895	0.491181	0.184025	0.853994		AC024940.3
1.08749	0.218361	0.47016	0.464439	0.642333		AC022080.1
1.0799	0.0598335	0.490532	0.121977	0.902917		IFITM3P2
1.08029	0.094309	0.491	0.192075	0.847683		AC018448.2
1.05638	0.0710921	0.490315	0.144993	0.884717		AC006197.1
1.06178	0.111391	0.491552	0.226611	0.820726		AC009248.1
1.08672	0.0236184	0.490223	0.048179	0.961574		AC008083.4
1.07933	1.33158	0.363936	3.65882	0.000253377		AC008083.1
1.03996	0.307035	0.47223	0.65018	0.515576		MIR4494
1.0988	0.268082	0.471637	0.568408	0.569758		AC004241.2
1.07151	0.0283892	0.489652	0.0579784	0.953766		AC121338.2
1.06169	0.107003	0.491383	0.21776	0.827616		RNU6-1203P
1.09648	0.133915	0.468317	0.28595	0.774917		AC074029.1
1.06705	0.051938	0.490325	0.105926	0.915641		OR10AD1
1.06902	0.0496996	0.490259	0.101374	0.919253		AC125611.1
1.07769	0.368079	0.451932	0.814455	0.415384		AC020612.3
1.09618	0.2563	0.471271	0.543847	0.586547		POLR2KP1
1.06626	0.10438	0.491451	0.212391	0.831802		RNU6-1093P
1.04847	0.131624	0.492199	0.26742	0.789146		KRT6A
1.08336	0.0779759	0.491282	0.158719	0.87389		KRT73-AS1
1.04741	0.11344	0.491686	0.230717	0.817535		HOXC13
1.03903	0.143044	0.492221	0.290608	0.771351		HOXC-AS2
1.08636	0.0492549	0.490485	0.100421	0.92001		HOXC8
1.07173	0.0808183	0.490954	0.164615	0.869247		RN7SL390P
1.07998	0.0521514	0.490351	0.106355	0.915301		AC079313.1
1.07715	0.130162	0.49171	0.264712	0.791231		LACRT
1.04948	0.101558	0.491193	0.206757	0.8362		AC027287.2
1.07917	0.256354	0.471675	0.543498	0.586787		AC027287.1
1.06929	0.0135072	0.488929	0.0276261	0.97796		AC025162.1
1.04604	0.117606	0.491846	0.239111	0.81102		AC025574.1
1.0737	0.0610368	0.490493	0.12444	0.900967		AC117378.1
1.07994	0.0940644	0.490994	0.19158	0.848072		AC080011.1
1.09482	0.0116808	0.48943	0.0238661	0.980959		AC090017.1
1.08449	0.478997	0.437633	1.09452	0.273728		AC078889.1
1.04126	0.130651	0.491984	0.265558	0.790579		PDCL3P7
1.06975	0.0724036	0.490637	0.147571	0.882682		NTAN1P3
1.04502	0.127343	0.491872	0.258894	0.795717		RNU7-4P
1.04262	0.450189	0.45506	0.989298	0.322518		AC137768.1
1.09575	0.259007	0.471407	0.549433	0.582708		RNU6-1329P
1.03605	0.143029	0.492402	0.290471	0.771456		AC025260.1
1.04654	0.0948412	0.491204	0.193079	0.846897		RN7SKP263
1.0649	0.0973257	0.490742	0.198323	0.842792		RN7SL483P
1.04554	0.273924	0.471081	0.581479	0.560918		AC018659.1
1.05132	0.125331	0.491343	0.255078	0.798663		KRT18P20
1.04084	0.144092	0.492433	0.292613	0.769818		RPL30P12
1.05159	0.0664991	0.490324	0.135623	0.892119		RNA5SP371
1.05801	0.104173	0.491155	0.212099	0.83203		RN7SL769P
1.07155	0.0824129	0.491119	0.167806	0.866736		HSPA8P14
1.04695	0.584805	0.439742	1.32988	0.183558		Y-RNA.427
1.0527	0.0889582	0.490778	0.181259	0.856164		RNU6-1188P
1.04369	0.116456	0.491844	0.236774	0.812832		MIR620
1.06064	0.0756604	0.490846	0.154143	0.877497		RPL11P5
1.08383	0.0442983	0.489762	0.0904487	0.927931		RNU6-927P
1.08478	0.0230824	0.489667	0.0471389	0.962403		AC068787.1
1.06019	0.0656979	0.490787	0.133863	0.893511		AC026336.3
1.08437	0.0778623	0.490914	0.158607	0.873979		LINC02415
1.04311	0.119119	0.491687	0.242266	0.808574		AC092850.2
1.06477	0.130694	0.49159	0.265859	0.790347		AC117500.1
1.07347	0.0996417	0.491592	0.202692	0.839376		AC138466.3
1.08906	0.0109261	0.489356	0.0223275	0.982187		AC148477.3
1.08789	0.0754397	0.490977	0.153652	0.877884		PTP4A1P2
1.09174	0.0564454	0.48981	0.115239	0.908255		LINC00387
1.09384	0.0421696	0.490104	0.0860421	0.931433		SMPD4P2
1.05495	0.250224	0.470727	0.53157	0.595024		LINC00556
1.09219	0.210743	0.47072	0.447704	0.654367		IPPKP1
1.09311	0.240504	0.470677	0.510974	0.609369		GAPDHP52
1.09581	0.136338	0.468859	0.290786	0.771215		AL512484.1
1.08699	0.333173	0.452771	0.735854	0.46182		BASP1P1
1.05838	0.255337	0.471041	0.542071	0.58777		LINC00543
1.09372	0.15562	0.469866	0.3312	0.740493		LINC00545
1.03647	0.14442	0.492239	0.293394	0.769221		LINC01066
1.09494	0.015909	0.489825	0.0324789	0.97409		RNY1P4
1.04492	0.128142	0.491513	0.260709	0.794317		PRDX3P3
1.07841	0.0466068	0.489971	0.0951214	0.924218		MIR4305
1.07589	0.05261	0.490157	0.107333	0.914525		RN7SL597P
1.07298	0.101887	0.491574	0.207266	0.835802		RAC1P3
1.04214	0.291595	0.472252	0.617457	0.536933		RNA5SP27
1.09122	0.0900279	0.491206	0.183279	0.854579		CBY2
1.08718	0.102145	0.491576	0.207791	0.835392		POLR2KP2
1.09901	0.229562	0.470162	0.488262	0.625364		RNU6-60P
1.06718	0.071948	0.490787	0.146597	0.88345		MLNR
1.09905	0.324043	0.452493	0.71613	0.473911		AL137000.1
1.08785	0.0397227	0.489979	0.0810703	0.935386		AL137060.4
1.04127	0.130168	0.491987	0.264576	0.791336		RNA5SP29
1.05453	0.0906398	0.491163	0.184541	0.853589		SNRPGP11
1.07537	0.117263	0.491755	0.238459	0.811525		RNU6-65P
1.06838	0.25089	0.471489	0.532123	0.594641		AL136359.1
1.06763	0.100968	0.491218	0.205546	0.837146		PRR20C
1.06702	0.0836243	0.490951	0.170331	0.86475		CTAGE16P
1.08102	0.573399	0.439468	1.30476	0.191975		LINC00434
1.04736	0.133003	0.491645	0.270527	0.786755		TARDBPP2
1.06486	0.0792402	0.490856	0.161433	0.871753		LGMNP1
1.06159	0.271296	0.470675	0.576398	0.564346		AL590027.1
1.06615	0.122471	0.491975	0.248937	0.80341		LINC02342
1.07746	0.196804	0.469324	0.419335	0.674971		PSMD10P3
1.05597	0.395687	0.453769	0.872002	0.383207		AL355390.1
1.05184	0.0642335	0.4902	0.131035	0.895748		LINC01034
1.06756	0.0871246	0.490646	0.177571	0.85906		AL159158.1
1.05514	0.10785	0.491428	0.219463	0.826289		RNY3P3
1.06082	0.0822396	0.490956	0.167509	0.866969		HNRNPA1P31
1.06462	0.114514	0.491761	0.232865	0.815866		ARF4P4
1.04969	0.137942	0.492354	0.280168	0.779348		DDX6P2
1.0508	0.109268	0.491293	0.22241	0.823995		LINC00397
1.05909	0.0682291	0.490711	0.139041	0.889418		LINC00353
1.06998	0.138603	0.49216	0.281623	0.778233		RNU4ATAC3P
1.04562	0.131915	0.492206	0.268008	0.788693		LINC00557
1.04606	0.147907	0.492313	0.300433	0.763847		RNY3P8
1.0857	0.0767751	0.490647	0.156477	0.875657		AL359502.1
1.03776	0.147265	0.491906	0.299376	0.764653		RN7SL60P
1.07069	0.0218812	0.489114	0.0447363	0.964317		H2AZP3
1.05387	0.0575021	0.490352	0.117267	0.906649		AL137139.1
1.04504	0.122609	0.491978	0.249218	0.803193		AL359745.1
1.06489	0.415472	0.454745	0.913638	0.360907		LINC00443
1.05226	0.105497	0.491615	0.214593	0.830084		AL162574.2
1.05879	0.1224	0.492035	0.248762	0.803545		AL354741.1
1.04872	0.102215	0.491545	0.207947	0.83527		RNA5SP39
1.07583	0.0913952	0.490874	0.186189	0.852297		AL512310.4
1.09741	0.00829703	0.489155	0.016962	0.986467		ARHGAP42P4
1.05115	0.0828919	0.490831	0.168881	0.86589		AL356019.1
1.08225	0.112484	0.491756	0.228739	0.819072		AL133371.3
1.08286	0.00779251	0.489473	0.0159202	0.987298		AL161668.4
1.04689	0.13204	0.492127	0.268304	0.788465		AL157687.1
1.08057	0.0940894	0.491404	0.191471	0.848157		AC243972.1
1.0399	0.14378	0.49241	0.291993	0.770292		RPL4P1
1.04944	0.256546	0.471379	0.544246	0.586272		AC244502.3
1.03776	0.147265	0.491906	0.299376	0.764653		TRAJ29
1.05975	0.0934054	0.491218	0.190151	0.849191		TRAJ22
1.09249	0.16242	0.468839	0.346431	0.729019		LINC02332
1.06345	0.0835463	0.490853	0.170207	0.864848		OR6E1P
1.04963	0.0980383	0.490741	0.199776	0.841656		RNU6-1234P
1.04822	0.11791	0.491713	0.239794	0.81049		AL133372.1
1.05678	0.0926872	0.490553	0.188944	0.850137		RNU6-602P
1.05016	0.117213	0.49189	0.238291	0.811656		RPL23AP70
1.05297	0.283238	0.471539	0.600669	0.548061		SFTA3
1.0615	0.282596	0.47179	0.598986	0.549182		AL157791.2
1.06039	0.102204	0.491451	0.207964	0.835257		RPL10L
1.08457	0.0913667	0.491115	0.186039	0.852414		AL117692.1
1.08156	0.0686288	0.490509	0.139914	0.888728		AL352979.2
1.06479	0.082053	0.491167	0.167057	0.867325		AL158801.4
1.09007	0.0680286	0.490839	0.138597	0.889769		AL355834.1
1.06298	0.098208	0.491519	0.199805	0.841633		HSBP1P1
1.06647	0.017006	0.48952	0.0347402	0.972287		SALL4P7
1.09606	0.0536175	0.490321	0.109352	0.912923		AL132992.1
1.0743	0.0930438	0.490779	0.189584	0.849635		Y-RNA.445
1.04949	0.098401	0.491528	0.200194	0.841329		RN7SL369P
1.04212	0.129195	0.491942	0.262624	0.792841		RN7SL108P
1.06778	0.201503	0.470205	0.428542	0.668257		MAGOH3P
1.04232	0.119405	0.491635	0.242874	0.808103		RPS29P1
1.09637	0.181192	0.4701	0.385432	0.699917		AL357153.1
1.08725	0.00098157	0.488905	0.00200769	0.998398		GTF3AP2
1.04799	0.121864	0.491291	0.248049	0.804096		AC005476.1
1.0914	0.0683932	0.490162	0.139532	0.88903		AL442663.1
1.08115	0.0896161	0.491046	0.1825	0.85519		NT5CP2
1.04078	0.134743	0.491602	0.274089	0.784017		RNU6-240P
1.04084	0.141898	0.492434	0.288156	0.773228		MIR4505
1.09857	0.341019	0.453306	0.752293	0.451875		AC013451.2
1.03605	0.143029	0.492402	0.290471	0.771456		RNU4ATAC14P
1.04371	0.10613	0.491509	0.215927	0.829045		AC007686.5
1.07751	0.0591135	0.490335	0.120557	0.904042		DYNLL1P1
1.06507	0.393263	0.453286	0.867584	0.385622		DYNLL1P2
1.03647	0.14442	0.492239	0.293394	0.769221		RNU6ATAC28P
1.04726	0.105025	0.491302	0.21377	0.830727		RNU4-22P
1.04091	0.144092	0.492434	0.292613	0.769818		POLR3GP1
1.075	0.774199	0.414092	1.86963	0.0615348		AL121839.1
1.09658	0.0627839	0.490351	0.128039	0.898118		AL133240.2
1.09566	0.228371	0.470782	0.485088	0.627614		AL132642.2
1.09889	0.065853	0.490402	0.134284	0.893178		SERPINA9
1.06374	0.227289	0.470926	0.482643	0.629349		AL132990.1
1.08831	0.0227235	0.489799	0.0463936	0.962997		RPSAP4
1.06369	0.135361	0.491631	0.27533	0.783063		AL355102.3
1.04126	0.130651	0.491984	0.265558	0.790579		PEBP1P1
1.05525	0.0784895	0.490912	0.159885	0.872972		AL132719.1
1.08322	0.0372452	0.490103	0.0759948	0.939423		AL132819.1
1.06349	0.0482535	0.490281	0.0984201	0.921599		Y-RNA.454
1.04267	0.11793	0.491581	0.239899	0.810409		AL157871.2
1.07381	0.0669581	0.490085	0.136626	0.891327		SNORD114-9
1.07147	0.661247	0.425659	1.55347	0.120312		LINC00524
1.0892	0.0568368	0.490196	0.115947	0.907694		LINC02314
1.08676	0.0889955	0.491199	0.18118	0.856226		RNU6-1316P
1.08096	0.0482937	0.49052	0.0984541	0.921572		LINC00677
1.0732	0.0543612	0.490526	0.110822	0.911757		AL049840.8
1.06177	0.120383	0.491977	0.244693	0.806694		IGHG3
1.03605	0.143029	0.492402	0.290471	0.771456		IGHV1-69D
1.04168	0.140686	0.492383	0.285726	0.775088		NF1P1
1.05713	0.132384	0.491538	0.269325	0.78768		OR4M2
1.05822	0.122941	0.491382	0.250194	0.802438		AC100757.3
1.05595	0.114151	0.491869	0.232075	0.81648		HERC2P7
1.05107	0.0698404	0.490746	0.142315	0.886831		AC087463.2
1.03605	0.143029	0.492402	0.290471	0.771456		AC044913.2
1.0434	0.132193	0.492163	0.268596	0.788241		RNA5SP391
1.07869	0.0438939	0.489882	0.0896009	0.928604		ABCB10P4
1.09405	0.0402683	0.489742	0.0822237	0.934469		AC055876.4
1.08978	0.212565	0.469572	0.452678	0.650781		AC102941.1
1.07798	0.0991599	0.491209	0.201869	0.840019		AC102941.2
1.03892	0.119771	0.49176	0.243556	0.807575		DNM1P32
1.08484	0.046061	0.48977	0.0940462	0.925072		AC114546.4
1.04588	0.120234	0.491836	0.244459	0.806876		NUTF2P6
1.06274	0.112169	0.491698	0.228125	0.819549		AC087283.1
1.0821	0.25821	0.47047	0.548833	0.58312		AC087878.1
1.08752	0.507248	0.438105	1.15782	0.246936		C15orf54
1.09231	0.121344	0.46859	0.258955	0.79567		AC037198.2
1.09685	0.148239	0.468591	0.31635	0.751737		AC013356.1
1.07527	0.00410515	0.489168	0.0083921	0.993304		CYCSP2
1.04183	0.127992	0.492113	0.260087	0.794797		SPCS2P1
1.04956	0.113758	0.491683	0.231365	0.817031		MIR1282
1.04115	0.128175	0.492148	0.26044	0.794524		Y-RNA.461
1.06963	0.0263797	0.489669	0.0538726	0.957037		AC091117.1
1.04849	0.095062	0.491285	0.193496	0.84657		AC051619.9
1.03605	0.143029	0.492402	0.290471	0.771456		RN7SKP101
1.08829	0.0588278	0.490563	0.119919	0.904547		AC013452.2
1.06719	0.0712041	0.490729	0.145099	0.884633		NMNAT1P5
1.04127	0.14126	0.492135	0.287035	0.774086		MESTP2
1.0471	0.104486	0.491534	0.212572	0.831661		LINC02349
1.06657	0.0611143	0.489865	0.124757	0.900716		AC087632.1
1.07112	0.0641741	0.490475	0.130841	0.895901		RNU6-686P
1.03647	0.14442	0.492239	0.293394	0.769221		Y-RNA.470
1.07103	0.400872	0.453829	0.883311	0.377068		AC135628.1
1.05966	0.104234	0.491527	0.212061	0.832059		AC027237.4
1.06429	0.0289903	0.48962	0.0592098	0.952785		AC027237.1
1.06172	0.0464481	0.489881	0.094815	0.924462		AC064799.2
1.03647	0.14442	0.492239	0.293394	0.769221		AC009712.1
1.06986	0.389195	0.453137	0.858891	0.390401		AC068397.2
1.05489	0.099339	0.491255	0.202215	0.839749		AC023300.3
1.06205	0.0762702	0.490954	0.155351	0.876545		PPIAP47
1.06359	0.0663766	0.49045	0.135338	0.892345		AC027243.1
1.08661	0.219388	0.47019	0.466594	0.64079		RN7SKP217
1.06564	0.0667447	0.490836	0.135982	0.891836		AC104758.3
1.06062	0.244386	0.470829	0.519055	0.603722		AC108451.2
1.06875	0.102515	0.491449	0.208597	0.834763		GOLGA6L9
1.0917	0.0345107	0.489759	0.0704646	0.943824		AC105339.5
1.06772	0.0478546	0.48958	0.0977461	0.922134		AC024270.2
1.04078	0.119293	0.491619	0.242654	0.808274		AC044860.2
1.03647	0.14442	0.492239	0.293394	0.769221		AC016180.1
1.03647	0.14442	0.492239	0.293394	0.769221		AC012229.1
1.05226	0.111045	0.491473	0.225943	0.821246		AC079075.1
1.04127	0.14517	0.492265	0.294902	0.768068		MIR5094
1.04641	0.105944	0.491619	0.2155	0.829377		GABARAPL3.1
1.05797	0.0929698	0.491366	0.189207	0.849931		AC021422.1
1.08686	0.117003	0.49151	0.238047	0.811844		AC091544.6
1.09276	0.0719076	0.490143	0.146707	0.883363		AC112693.1
1.08175	0.178191	0.469574	0.379473	0.704337		AC087633.1
1.09242	0.167486	0.4688	0.357265	0.720893		AC012409.4
1.04689	0.112146	0.491095	0.228359	0.819368		AL031258.1
1.06103	0.088811	0.491161	0.180819	0.85651		AL031713.1
1.06027	0.0775891	0.490346	0.158233	0.874273		AC120498.3
1.0795	0.250123	0.470999	0.531048	0.595386		AL032819.2
1.05108	0.106097	0.49142	0.215899	0.829066		PTX4
1.09305	0.0411781	0.489621	0.084102	0.932975		AL133297.1
1.03647	0.14442	0.492239	0.293394	0.769221		LINC02124
1.08276	0.0169375	0.489264	0.0346183	0.972384		AC005606.1
1.04706	0.10655	0.491352	0.216851	0.828324		MIR3178
1.04018	0.143001	0.492249	0.290505	0.77143		PRSS22
1.06754	0.0643634	0.489944	0.131369	0.895484		RPL23AP86
1.05109	0.0727833	0.49052	0.14838	0.882043		AC004494.2
1.09842	0.593519	0.424475	1.39824	0.16204		SUB1P3
1.07804	0.0855707	0.490917	0.174308	0.861623		AC007012.1
1.09706	0.488834	0.436799	1.11913	0.263086		AC022206.1
1.04331	0.143434	0.492415	0.291286	0.770832		AC074052.2
1.04477	0.308115	0.472263	0.652422	0.514129		AC007224.1
1.05749	0.131718	0.492206	0.267608	0.789001		MTCYBP33
1.07475	0.334159	0.452961	0.737721	0.460684		LINC02186
1.07669	0.205852	0.469873	0.438101	0.661313		PLA2G10
1.0751	0.117426	0.491808	0.238764	0.811288		NPIPA3
1.05414	0.0997552	0.491132	0.203113	0.839047		AC025277.1
1.09724	0.521991	0.439304	1.18822	0.234746		AC091489.2
1.09485	0.151308	0.468963	0.322643	0.746965		AC130456.7
1.07628	0.103365	0.490955	0.210539	0.833247		AC106796.1
1.08659	0.0279015	0.489729	0.0569735	0.954566		AC004381.3
1.07283	0.0278467	0.489807	0.0568524	0.954663		AF001550.1
1.05877	0.0553093	0.490364	0.112792	0.910195		AF001550.2
1.04818	0.143732	0.49245	0.29187	0.770386		MIR1273H
1.09099	0.158172	0.492262	0.321316	0.747971		RNA5SP405
1.0775	0.22287	0.470813	0.473373	0.635947		Y-RNA.484
1.08443	0.00323489	0.489027	0.00661495	0.994722		AC020765.4
1.07359	0.0147899	0.489696	0.0302022	0.975906		AC009088.4
1.06281	0.097226	0.491085	0.197982	0.843059		AC074050.3
1.05856	0.439182	0.454515	0.966266	0.333911		AC142381.2
1.09352	0.0853089	0.490963	0.173758	0.862056		AC135776.4
1.09864	0.0700063	0.490942	0.142596	0.886609		AC023824.6
1.03776	0.147265	0.491906	0.299376	0.764653		AC018558.4
1.08591	0.073357	0.490679	0.149501	0.881158		AC096996.2
1.09535	0.0409612	0.490255	0.0835508	0.933414		LINC02179
1.04525	0.132431	0.491922	0.269212	0.787767		RNY4P3
1.07966	0.343628	0.452552	0.759313	0.447666		AC007493.2
1.07097	0.0991502	0.49143	0.201758	0.840106		LINC02180
1.06549	0.067724	0.490605	0.138042	0.890208		AC007333.1
1.07299	0.0932539	0.490446	0.190141	0.849199		RPS24P17
1.0509	0.100013	0.491131	0.203637	0.838637		HMGB3P32
1.08288	1.16228	0.375763	3.09313	0.0019806		AC018552.1
1.04521	0.139608	0.492284	0.283593	0.776722		AC009169.1
1.05817	0.114797	0.491319	0.233651	0.815256		UBE2FP2
1.07526	0.221246	0.470709	0.470027	0.638336		AC093536.2
1.06166	0.0690856	0.49045	0.140862	0.887979		RN7SKP118
1.0499	0.100091	0.491443	0.203667	0.838614		RPL35AP33
1.06794	0.092041	0.491194	0.187382	0.851361		RNU6-22P
1.05938	0.121899	0.491636	0.247945	0.804177		RNU6-23P
1.05799	0.089109	0.490659	0.181611	0.855888		AC020763.5
1.04955	0.0782377	0.490117	0.159631	0.873172		RNU6-208P
1.09525	0.0492179	0.490524	0.100337	0.920076		AC009097.3
1.09467	0.176077	0.470341	0.374361	0.708136		AC087565.1
1.07588	0.0664911	0.490038	0.135685	0.89207		RNU6-237P
1.05948	0.100879	0.490955	0.205474	0.837202		AC106734.1
1.09766	1.05595	0.383854	2.75092	0.00594284		AC108097.1
1.06986	0.0218653	0.489634	0.0446563	0.964381		AC009119.2
1.04783	0.118537	0.491735	0.241058	0.80951		AC040169.4
1.07439	0.0442032	0.489614	0.0902818	0.928063		COX6CP16
1.0511	0.108519	0.491043	0.220998	0.825094		AC018695.5
1.05603	0.287928	0.47155	0.6106	0.541465		AC092723.2
1.09088	0.173218	0.469126	0.369236	0.711952		AC009108.1
1.07163	0.0833183	0.491145	0.169641	0.865293		AC009108.4
1.06976	0.349679	0.453099	0.771748	0.440264		AC105429.2
1.07353	0.0585766	0.490582	0.119402	0.904957		AC129507.4
1.08964	0.00985782	0.489416	0.020142	0.98393		AC015853.1
1.06941	0.048879	0.489993	0.0997545	0.920539		AC032044.2
1.06396	0.0591126	0.490446	0.120528	0.904065		AC090617.8
1.0585	0.0668649	0.490485	0.136324	0.891565		AL450226.1
1.06242	0.106611	0.491762	0.216795	0.828368		AC006435.3
1.05365	0.119253	0.491833	0.242467	0.808418		ATP6V0CP1
1.05417	0.118337	0.491731	0.240653	0.809824		AC012146.4
1.08595	0.0711113	0.490904	0.144858	0.884823		RNA5SP435
1.04531	0.142713	0.491788	0.290191	0.77167		RPL23AP73
1.09272	0.566913	0.424692	1.33488	0.181916		SPEM2
1.05612	0.400817	0.452726	0.885341	0.375973		AC113189.9
1.09927	0.849827	0.401996	2.11402	0.0345136		RPL29P2
1.08875	0.0908323	0.490801	0.185069	0.853175		AC104581.3
1.04936	0.0985688	0.490768	0.200846	0.840819		MIR4521
1.07587	0.0223502	0.489506	0.0456587	0.963582		AC118755.1
1.06604	0.0928531	0.491165	0.189046	0.850056		AC015908.2
1.07284	0.0795618	0.490788	0.16211	0.871219		CDRT15P1
1.0801	0.0735068	0.491056	0.149691	0.881008		AC013248.1
1.0819	0.0924215	0.491303	0.188115	0.850786		AC005703.4
1.06394	0.0924892	0.490676	0.188493	0.85049		SNORA74.2
1.06799	0.363725	0.45312	0.802712	0.422141		FTLP12
1.07821	0.0598222	0.490731	0.121904	0.902975		KRT16P6
1.06158	0.103135	0.490985	0.210058	0.833623		ACTG1P24
1.05099	0.100283	0.491468	0.204048	0.838316		RNU6-468P
1.03903	0.142717	0.49222	0.289945	0.771858		AC087163.1
1.05329	0.123193	0.49137	0.250713	0.802036		AL353997.2
1.03915	0.129198	0.492125	0.26253	0.792913		TBC1D3P4
1.04901	0.140187	0.492335	0.284739	0.775844		SRP68P2
1.09927	0.0134692	0.489012	0.0275436	0.978026		AC107983.1
1.06333	0.10907	0.491793	0.22178	0.824485		AC090286.1
1.04478	0.121829	0.491334	0.247955	0.804169		AC106017.2
1.0595	0.0920603	0.490678	0.187619	0.851176		AC025627.3
1.04761	0.106934	0.491551	0.217544	0.827785		MTND1P14
1.09185	0.0150376	0.489225	0.0307375	0.975479		AC015726.3
1.06696	0.105613	0.491552	0.214855	0.82988		RNU6-467P
1.06089	0.0708398	0.490827	0.144328	0.885242		RNASEH1P1
1.08604	0.0473432	0.490149	0.0965893	0.923053		AC132825.4
1.07052	0.0624627	0.49063	0.127311	0.898694		TBC1D3P5
1.08347	0.135239	0.492109	0.274815	0.783459		RNU6-920P
1.09188	0.0373124	0.48965	0.0762023	0.939258		SNORD63.2
1.04053	0.139051	0.492124	0.282553	0.77752		AC011840.4
1.07536	0.227977	0.470477	0.484566	0.627985		RN7SL316P
1.06477	0.213813	0.469352	0.455549	0.648715		AC011824.3
1.03878	0.135595	0.491563	0.275845	0.782667		AC024614.2
1.03776	0.147265	0.491906	0.299376	0.764653		AC024614.3
1.09308	0.26974	0.451654	0.597227	0.550356		AC024610.1
1.06028	0.0542942	0.489784	0.110853	0.911733		AC060766.5
1.03605	0.143029	0.492402	0.290471	0.771456		AC015911.7
1.05766	0.0567032	0.490496	0.115604	0.907966		HEATR9
1.08482	0.0641226	0.490666	0.130685	0.896025		RNA5SP439
1.09942	0.0935728	0.490558	0.190748	0.848723		AC243654.3
1.09125	0.121033	0.468484	0.258351	0.796136		AC006449.1
1.0829	0.0438086	0.49033	0.0893452	0.928808		AC018629.1
1.04991	0.145654	0.491943	0.29608	0.767169		LINC00974
1.08942	0.136348	0.468974	0.290736	0.771253		U2.12
1.0923	0.028315	0.489678	0.0578238	0.953889		AC007993.2
1.07739	0.0304416	0.490022	0.062123	0.950465		U3.31
1.04861	0.125028	0.49174	0.254255	0.799298		AC003070.2
1.06591	0.247265	0.470521	0.525515	0.599225		AC091132.2
1.03852	0.137822	0.492254	0.279981	0.779492		MAPK8IP1P1
1.04808	0.110771	0.491734	0.225266	0.821772		LINC01974
1.09638	0.050657	0.490339	0.10331	0.917717		Y-RNA.505
1.09262	0.200156	0.469805	0.426041	0.670078		AC004477.1
1.06739	0.206475	0.469612	0.439672	0.660174		HOXB1
1.04544	0.13619	0.492085	0.27676	0.781964		AC068531.2
1.0686	0.0610937	0.490548	0.124542	0.900886		AC015656.1
1.05336	0.102321	0.491286	0.208272	0.835017		AC027801.3
1.0672	0.0987499	0.490816	0.201196	0.840546		AC090079.1
1.03935	0.129522	0.492126	0.263188	0.792406		RPS2P48
1.09972	0.000649079	0.489356	0.00132639	0.998942		AC007485.1
1.09692	0.0351238	0.489441	0.071763	0.94279		RN7SL716P
1.07057	0.105309	0.491146	0.214416	0.830223		SCARNA20
1.05858	0.0795603	0.491161	0.161984	0.871318		RPSAP66
1.09934	0.0187668	0.489083	0.0383715	0.969391		AC080038.3
1.08745	0.0157219	0.489378	0.0321262	0.974371		AC005972.2
1.09234	0.00445945	0.488684	0.00912542	0.992719		AC005828.4
1.07734	0.0661686	0.490112	0.135007	0.892606		RNA5SP447
1.09574	0.294154	0.451808	0.65106	0.515008		MIR548D2
1.08014	0.0749734	0.491045	0.152681	0.878649		AC007423.1
1.05511	0.11202	0.491765	0.227791	0.819809		AC125421.2
1.04547	0.121	0.49168	0.246094	0.805609		MIR3678
1.08305	0.0173781	0.488979	0.0355396	0.971649		AC015802.1
1.06346	0.123675	0.491321	0.251719	0.801258		RNU6-227P
1.03605	0.143029	0.492402	0.290471	0.771456		AC111182.2
1.08619	0.0166789	0.489389	0.0340811	0.972813		LINC01987
1.05323	0.0876602	0.490376	0.178761	0.858125		AC145207.8
1.09349	0.0397334	0.490216	0.0810528	0.9354		AC145207.4
1.06727	0.126017	0.491883	0.256193	0.797802		AC132938.1
1.06545	0.0785933	0.490963	0.16008	0.872818		BOLA2P1
1.07704	0.105211	0.491376	0.214114	0.830458		SNRPCP4
1.04366	0.12473	0.49165	0.253697	0.799729		AP002472.1
1.05438	0.105204	0.491686	0.213965	0.830574		TOMM20P3
1.04124	0.145528	0.491909	0.295843	0.76735		RNU6-903P
1.07719	0.0316744	0.489483	0.0647098	0.948405		AP006219.1
1.06741	0.0541207	0.490253	0.110393	0.912097		AP001542.3
1.07699	0.106023	0.491456	0.215733	0.829196		AP002414.5
1.09429	0.126181	0.492405	0.256255	0.797754		RNU6-702P
1.05941	0.100554	0.491018	0.204787	0.837739		AC027449.1
1.07863	0.0560487	0.490358	0.114301	0.908999		AC011731.1
1.03647	0.14442	0.492239	0.293394	0.769221		RNU5A-6P
1.07225	0.0292221	0.489292	0.0597232	0.952376		CIAPIN1P
1.04845	0.14285	0.492444	0.290083	0.771752		UBA52P9
1.05785	0.25949	0.471384	0.550486	0.581986		PA2G4P3
122.83	0.581146	0.687369	0.845463			TTR
1.08104	0.0539075	0.489774	0.110066	0.912357		AC013290.1
1.0844	0.144853	0.46879	0.308994	0.757326		MIR3929
1.0516	0.114712	0.491582	0.233353	0.815487		RNA5SP454
1.0635	0.093183	0.490982	0.189789	0.849474		AC091151.2
1.09208	0.280512	0.450904	0.622112	0.533869		AC023421.1
1.04742	0.142302	0.49214	0.28915	0.772466		RN7SKP26
1.06522	0.0372997	0.489607	0.0761828	0.939274		AC018931.1
1.04599	0.143024	0.492465	0.290424	0.771492		AC091044.1
1.03605	0.143029	0.492402	0.290471	0.771456		RPLP0P11
1.07434	0.0914408	0.491162	0.186172	0.85231		HNRNPA3P16
1.0413	0.141258	0.492135	0.287032	0.774088		Y-RNA.536
1.05398	0.127777	0.491645	0.259897	0.794943		RSL24D1P9
1.05223	0.116278	0.491698	0.236482	0.813058		AC022031.1
1.07149	0.102991	0.4908	0.209843	0.83379		AC027584.1
1.03776	0.147265	0.491906	0.299376	0.764653		Y-RNA.537
1.06537	0.0286392	0.490371	0.0584032	0.953427		AC090340.1
1.05011	0.118697	0.491851	0.241327	0.809302		RPS26P54
1.08358	0.0683277	0.490841	0.139205	0.889288		AC098847.1
1.08714	0.007619	0.48861	0.0155932	0.987559		NFE2L3P1
1.06695	0.21112	0.470034	0.44916	0.653316		AC010928.3
1.09867	0.24494	0.471273	0.519742	0.603244		SERPINB13
1.08207	0.223728	0.470767	0.475241	0.634615		AC114689.1
1.03647	0.14442	0.492239	0.293394	0.769221		SDHCP1
1.06651	0.0365715	0.489931	0.0746463	0.940496		AC090338.1
1.08683	0.0336552	0.490077	0.0686732	0.94525		AC103808.1
1.03778	0.147291	0.491903	0.299431	0.764611		AC139085.1
1.03605	0.143029	0.492402	0.290471	0.771456		OR4G1P
1.06955	0.0437747	0.490025	0.0893314	0.928819		AC004449.1
1.0686	0.0921717	0.490565	0.187889	0.850964		Metazoa-SRP.113
1.04489	0.116701	0.491608	0.237387	0.812356		AC012615.3
1.09084	0.425767	0.436399	0.975636	0.329245		AC012615.4
1.05079	0.0615867	0.490213	0.125632	0.900023		AC004637.1
1.074	0.0998855	0.490898	0.203475	0.838764		FTLP5
1.09532	0.0305908	0.489779	0.0624584	0.950198		RN7SL202P
1.0726	0.109551	0.491084	0.22308	0.823473		AC011471.3
1.04227	0.119867	0.49161	0.243826	0.807366		AC008734.1
1.09513	0.0325958	0.490462	0.0664593	0.947012		AC008567.1
1.08673	0.0535584	0.490026	0.109297	0.912967		AC008543.4
1.07114	0.0150052	0.489465	0.0306564	0.975544		PPIAP20
1.04382	0.128792	0.491953	0.261798	0.793477		AC093072.1
1.08785	0.0753411	0.490994	0.153446	0.878047		LINC00661
1.09698	0.0359804	0.489545	0.0734977	0.94141		CALR3
1.0611	0.0949242	0.490844	0.19339	0.846654		AC008764.5
1.07552	0.067206	0.490817	0.136927	0.891089		RN7SL835P
1.07397	0.0937944	0.491255	0.190928	0.848582		AC010463.2
1.08024	0.0391929	0.490136	0.0799633	0.936266		RPL39P38
1.09767	0.0349449	0.490125	0.0712979	0.943161		AC005253.2
1.06808	0.0790615	0.490439	0.161206	0.871931		AC011477.6
1.04562	0.14086	0.492518	0.286	0.774878		AC011447.5
1.06293	0.0431599	0.489782	0.0881206	0.929781		AC010329.5
1.05614	0.0858005	0.490874	0.174791	0.861244		BNIP3P24
1.04719	0.117909	0.491927	0.239687	0.810573		AC123912.5
1.08025	0.282032	0.471147	0.598608	0.549434		AC011467.1
1.0682	0.263761	0.471816	0.559033	0.576139		LINC01233
1.07621	0.0779554	0.491102	0.158736	0.873877		AC008626.1
1.08561	0.0848391	0.490885	0.172829	0.862786		AC022145.1
1.08107	0.0750074	0.490224	0.153006	0.878393		AC092329.2
1.05611	0.125558	0.491956	0.255222	0.798551		AC011503.4
1.07782	0.0343469	0.489724	0.0701353	0.944086		AC073534.1
1.06497	0.110398	0.491697	0.224525	0.822349		AC011505.1
1.05936	0.236601	0.470285	0.503101	0.614893		LINC01834
1.05694	0.0977954	0.490984	0.199183	0.84212		AC008521.1
1.0614	0.422806	0.454376	0.930521	0.352102		RPS3AP50
1.05388	0.145708	0.49251	0.295848	0.767346		RN7SL150P
1.04084	0.129818	0.492081	0.263814	0.791924		EEF1A1P7
1.04478	0.120467	0.491332	0.245184	0.806314		AC010632.3
1.0671	0.0991624	0.490834	0.202029	0.839894		SELENOKP1
1.04609	0.101073	0.491489	0.205647	0.837067		IFNL4
1.08241	0.0427323	0.489653	0.0872707	0.930456		TDGF1P7
1.08606	0.160948	0.469216	0.343015	0.731587		AC010271.1
1.07349	0.0846616	0.491226	0.172347	0.863164		RPL36P16
1.09399	0.0599301	0.490765	0.122116	0.902807		RN7SL718P
1.05057	0.116976	0.491715	0.237895	0.811963		AC243967.3
1.06712	0.0351217	0.490011	0.0716754	0.94286		CEACAMP2
1.09786	0.0167453	0.489686	0.034196	0.972721		NANOS2
1.06875	0.0859508	0.491345	0.17493	0.861135		AC007193.3
1.04868	0.101763	0.491511	0.20704	0.835978		RPL23AP80
1.07172	0.0736695	0.490721	0.150125	0.880666		AC011495.3
1.06196	0.100947	0.491139	0.205536	0.837154		AC008743.1
1.05895	0.0852787	0.490788	0.173759	0.862055		AC008750.1
1.08778	0.0811209	0.490879	0.165257	0.868742		AC011460.1
1.04595	0.0968402	0.491032	0.197218	0.843657		AC010320.5
1.08167	0.0371297	0.490056	0.0757663	0.939605		RPL39P36
1.08121	0.0570672	0.490454	0.116356	0.907371		HMGN1P32
1.08973	0.0141552	0.488859	0.0289557	0.9769		AC008753.1
1.03647	0.14442	0.492239	0.293394	0.769221		AC020922.3
1.06142	0.366763	0.453368	0.808973	0.418531		ZSCAN5DP
1.03943	0.130324	0.492096	0.264835	0.791136		AC020915.3
1.05408	0.105099	0.49149	0.213837	0.830674		RNA5SP473
1.07624	0.0671752	0.490258	0.13702	0.891015		Y-RNA.550
1.07166	0.0703518	0.490751	0.143356	0.886009		AL121924.1
1.03877	0.137784	0.492262	0.2799	0.779555		RNU1-55P
1.0548	0.0575126	0.490496	0.117254	0.906659		AL021879.1
1.05784	0.104244	0.491472	0.212106	0.832024		SDAD1P2
1.05028	0.278876	0.471073	0.592002	0.553849		GAPDHP2
1.06566	0.0598358	0.490262	0.122049	0.90286		AL359511.2
1.04224	0.136198	0.492265	0.276675	0.782029		AL049646.2
1.03776	0.147265	0.491906	0.299376	0.764653		RPL41P1
1.05535	0.0818994	0.490476	0.166979	0.867386		AL035258.1
1.0653	0.110799	0.491718	0.22533	0.821723		RNA5SP479
1.05404	0.44611	0.454111	0.982379	0.325913		CST11
1.0906	0.0906331	0.491132	0.184539	0.853591		AL035661.1
1.06465	0.0686065	0.490731	0.139805	0.888814		BSNDP2
1.06641	0.0880745	0.491207	0.179302	0.8577		AL121904.1
1.08861	0.331729	0.45238	0.733298	0.463377		FAM242B
1.04473	0.128691	0.491906	0.261617	0.793617		CDC27P3
1.06731	0.0903228	0.491012	0.183952	0.854051		Y-RNA.559
1.08331	0.105747	0.491622	0.215098	0.829691		AL121901.1
1.06812	0.0889658	0.490603	0.18134	0.856101		TPM3P2
1.07816	0.0540406	0.489747	0.110344	0.912137		FDX1P1
1.09289	0.220195	0.470091	0.46841	0.639491		HMGB3P1
1.04399	0.140196	0.492128	0.284877	0.775738		AL135844.1
1.08099	0.0434733	0.490351	0.0886575	0.929354		FAM83C
1.09265	0.206481	0.469824	0.439486	0.660309		GDF5-AS1
1.05313	0.0837599	0.490928	0.170615	0.864526		C20orf173
1.06096	0.134791	0.492252	0.273824	0.78422		RNU6-759P
1.0485	0.106324	0.490967	0.216559	0.828552		HMGB3P2
1.08669	0.0923241	0.491137	0.18798	0.850892		LINC00489
1.08958	0.0569994	0.490431	0.116223	0.907476		AL391095.2
1.09548	0.0086794	0.489496	0.0177313	0.985853		AL133419.1
1.07805	0.204912	0.469463	0.436482	0.662487		AL035665.1
1.08543	0.351248	0.452322	0.776545	0.437428		PPIAP21
1.08421	0.012785	0.489522	0.0261173	0.979164		AL118522.1
1.06732	0.0632501	0.490486	0.128954	0.897394		EPPIN
1.09871	0.148504	0.468989	0.316647	0.751511		RPS2P7
1.06412	0.0652924	0.490552	0.1331	0.894114		RNU6ATAC38P
1.03605	0.143029	0.492402	0.290471	0.771456		SRMP1
1.03955	0.305691	0.472328	0.6472	0.517503		AL049541.2
1.04527	0.129229	0.491917	0.262705	0.792778		SNORD12B
1.04657	0.139277	0.492115	0.283018	0.777163		Y-RNA.566
1.03778	0.147291	0.491903	0.299431	0.764611		MIR1302-5
1.07643	0.368373	0.452626	0.813857	0.415727		RPL36P2
1.06295	0.0807435	0.490971	0.164457	0.869371		AL121785.1
1.03776	0.147265	0.491906	0.299376	0.764653		RNU6-347P
1.05949	0.279228	0.470981	0.592865	0.553271		AL109610.1
1.07262	0.0855006	0.490842	0.174192	0.861715		RN7SKP184
1.06263	0.0748118	0.490812	0.152424	0.878852		BMP7-AS1
1.04227	0.119867	0.49161	0.243826	0.807366		AL132655.3
1.04787	0.118296	0.491194	0.240834	0.809684		AL035250.2
1.04232	0.132995	0.491939	0.270348	0.786892		RPL7P3
1.05979	0.259388	0.470771	0.550987	0.581643		ABHD16B
1.07243	0.0805875	0.491053	0.164112	0.869643		FP475955.3
1.08612	0.13425	0.492887	0.272376	0.785333		FP475955.1
1.07492	0.0636354	0.490755	0.129668	0.896829		AF127577.5
1.0566	0.101766	0.49087	0.207317	0.835762		Y-RNA.575
1.09214	0.0552571	0.490367	0.112685	0.91028		AL157359.2
1.06891	0.0476983	0.489634	0.0974162	0.922396		LINC02573
1.08419	0.273907	0.471375	0.58108	0.561186		RNU6-123P
1.09265	0.00561107	0.489309	0.0114673	0.990851		RPL10P1
1.06416	0.106002	0.491389	0.215719	0.829207		HSPD1P7
1.07434	0.0213467	0.489147	0.0436406	0.965191		AP000272.1
1.07166	0.094711	0.491233	0.192803	0.847114		AP000569.1
1.04455	0.127681	0.492147	0.259437	0.795298		RPL34P3
1.06035	0.086972	0.490619	0.17727	0.859297		RPL23AP12
1.08948	0.0970809	0.49178	0.197407	0.843509		MYL6P2
1.07212	0.0282376	0.489466	0.0576906	0.953995		AP001631.1
1.09555	0.105687	0.468117	0.22577	0.82138		MTND5P1
1.07859	0.201224	0.470024	0.428114	0.668568		AP001471.1
1.0813	0.203142	0.470029	0.43219	0.665603		AC007326.2
1.0739	0.0736805	0.490656	0.150167	0.880633		DGCR5.1
1.07222	0.058088	0.490626	0.118396	0.905754		AC007326.1
1.09108	0.0104411	0.489828	0.0213159	0.982994		AC000078.1
1.08787	0.0692684	0.49017	0.141315	0.887621		FAM230G
1.05186	0.12555	0.492031	0.255167	0.798594		ABHD17AP4
1.0884	0.342811	0.453399	0.756092	0.449594		TUBA3GP
1.03955	0.305691	0.472328	0.6472	0.517503		BMP6P1
1.064	0.0783782	0.49074	0.159714	0.873106		ASH2LP3
1.04466	0.12433	0.491253	0.253087	0.800201		ZNF280A
1.04084	0.14158	0.492429	0.287513	0.773719		IGLC5
1.08359	0.0410956	0.489619	0.0839338	0.933109		AC245054.2
1.04493	0.133533	0.491624	0.271616	0.785917		AP000350.4
1.09346	0.512229	0.437802	1.17	0.242001		AC253536.1
1.09227	0.0436652	0.489762	0.0891561	0.928958		IGLVIVOR22-1
1.04911	0.087377	0.490413	0.17817	0.858589		RN7SKP169
1.03605	0.143029	0.492402	0.290471	0.771456		Z98949.1
1.05154	0.0872589	0.490497	0.177899	0.858802		RNA5SP495
1.05207	0.120998	0.491967	0.245947	0.805723		Z99714.1
1.03647	0.14442	0.492239	0.293394	0.769221		MIR548J
1.0728	0.0544465	0.489986	0.111118	0.911522		AL008638.6
1.08206	0.190501	0.4696	0.405666	0.684988		AL121885.1
1.08746	0.00973997	0.489118	0.0199133	0.984113		Y-RNA.581
1.08781	0.0202386	0.489017	0.0413862	0.966988		AC004264.1
1.05184	0.0875767	0.490545	0.17853	0.858307		IGLVIVOR22-2
1.07643	0.237315	0.470602	0.504279	0.614065		Z97056.1
1.08321	0.0983183	0.491233	0.200146	0.841367		Z97056.3
1.06011	0.0692669	0.490721	0.141153	0.887749		GOLGA2P4
1.04953	0.294203	0.47203	0.623271	0.533106		HMGN2P9
1.04256	0.148604	0.491935	0.302081	0.76259		LINC01656
1.08582	0.391195	0.453867	0.861915	0.388734		AL023973.1
1.05747	0.258143	0.471289	0.547737	0.583872		AL031597.1
1.07667	0.313663	0.451543	0.694646	0.487277		CR559946.1
1.07506	0.405666	0.453631	0.894265	0.37118		AC000036.1
1.05118	0.100488	0.49116	0.204594	0.837889		RPS27AP17
1.05772	0.100734	0.491428	0.204982	0.837587		AC003685.1
1.0865	0.101438	0.49219	0.206096	0.836716		FRMPD4-AS1
1.05558	0.255575	0.471433	0.542123	0.587734		AC002524.1
1.08695	0.265167	0.471394	0.562517	0.573764		SETP15
1.07139	0.0293158	0.489838	0.0598479	0.952277		AC073909.1
1.05921	0.0937171	0.490871	0.19092	0.848588		Z93242.1
1.05646	0.107224	0.491573	0.218124	0.827333		AL928596.1
1.06602	0.0578907	0.489956	0.118155	0.905945		RNU6-133P
1.04859	0.129425	0.492142	0.262984	0.792563		AC079169.1
1.0817	0.074981	0.490512	0.152863	0.878507		MAGEB2
1.06763	0.523179	0.43861	1.19281	0.232943		RNU6-641P
1.09504	0.218783	0.469751	0.465742	0.6414		AC006924.1
1.07991	0.0517312	0.490567	0.105452	0.916017		AL592164.1
1.06574	0.231726	0.470967	0.492021	0.622704		AC092198.1
1.04294	0.117927	0.491655	0.239858	0.81044		AC092473.1
1.07074	0.0832251	0.490981	0.169508	0.865397		DPRXP6
1.04521	0.136388	0.49162	0.277425	0.781454		AC092474.1
1.06844	0.233228	0.471097	0.495075	0.620547		TATDN2P1
1.08481	0.0600474	0.490613	0.122392	0.902588		FDPSP5
1.05579	0.0866499	0.490994	0.176479	0.859918		PGAM1P7
1.0761	0.093831	0.491452	0.190926	0.848583		RNU6-1189P
1.0613	0.0918104	0.491289	0.186877	0.851757		RN7SL785P
1.06904	0.109061	0.491232	0.222016	0.824302		SSX5
1.04844	0.13784	0.491617	0.280381	0.779185		AL606490.3
1.0948	0.104347	0.491526	0.212293	0.831879		RNU6-1056P
1.04794	0.099764	0.491036	0.20317	0.839002		XAGE1B
1.08216	0.0397908	0.48998	0.0812091	0.935276		AC244505.1
1.05772	0.136903	0.492308	0.278083	0.780949		EIF4A2P4
1.05935	0.23141	0.470738	0.49159	0.623009		AC233728.2
1.03647	0.14442	0.492239	0.293394	0.769221		MIR98
1.05747	0.0915552	0.491124	0.18642	0.852115		AL589872.1
1.06416	0.0849161	0.490869	0.172991	0.862658		PAGE2
1.04122	0.129997	0.492105	0.264164	0.791653		AL590240.1
1.03913	0.131914	0.491916	0.268165	0.788573		RPL23AP83
1.06227	0.0672265	0.490588	0.137033	0.891005		AL441964.1
1.04832	0.132898	0.492144	0.270038	0.787131		BMI1P1
1.04361	0.120868	0.491306	0.246014	0.805672		Y-RNA.605
1.03605	0.143029	0.492402	0.290471	0.771456		YWHAZP8
1.05358	0.125879	0.49206	0.25582	0.798089		CDX4
1.04292	0.292856	0.472035	0.620411	0.534988		AL353804.7
1.07942	0.0601078	0.490491	0.122546	0.902467		AL139400.1
1.09155	0.627684	0.425102	1.47655	0.139796		RN7SL790P
1.07483	0.0844954	0.490785	0.172164	0.863309		KIF4CP
1.05494	0.0786332	0.490771	0.160224	0.872705		SNX3P1X
1.05695	0.11365	0.491802	0.231089	0.817246		Z95327.2
1.0531	0.0666522	0.490627	0.135851	0.891939		Z95327.1
1.07532	0.120477	0.491971	0.244887	0.806544		HNRNPA1P27
1.05627	0.110476	0.491476	0.224783	0.822148		NSA2P3
1.06056	0.527011	0.437894	1.20351	0.228778		AC235565.1
1.07874	0.274731	0.471582	0.582574	0.56018		RNA5SP511
1.08845	0.0176559	0.489292	0.0360845	0.971215		RIPPLY1
1.04235	0.124998	0.491972	0.254074	0.799438		RPS5P7
1.06014	0.104106	0.491632	0.211755	0.832298		GNG5P2
1.05294	0.111641	0.491748	0.227029	0.820401		RNA5SP512
1.06414	0.0958108	0.490765	0.195227	0.845215		SLC6A14
1.08778	0.0304938	0.489706	0.0622697	0.950348		Y-RNA.616
1.03605	0.143029	0.492402	0.290471	0.771456		CT47B1
1.06491	0.107449	0.491595	0.218573	0.826983		MIR3672
1.07022	0.116936	0.491719	0.237811	0.812028		AL445072.1
1.04255	0.133512	0.49165	0.271559	0.785961		AL035423.1
1.08387	0.0180164	0.489352	0.0368168	0.970631		RNU6-616P
1.03778	0.147291	0.491903	0.299431	0.764611		AL807743.1
1.07868	0.304909	0.45198	0.674607	0.499926		RPL22P23
1.07437	0.102633	0.491667	0.208745	0.834648		SPANXC
1.04744	0.118977	0.491891	0.241877	0.808875		RN7SKP189
1.08161	0.0110657	0.488811	0.022638	0.981939		AC002368.1
1.07352	0.0923075	0.491105	0.187959	0.850909		MAGEA8-AS1
1.08979	0.0134208	0.488969	0.0274471	0.978103		MAGEA8
1.05774	0.134931	0.492268	0.274102	0.784006		AF274573.1
1.07633	0.00424303	0.489218	0.00867308	0.99308		GPR50
1.04627	0.123793	0.491978	0.251624	0.801332		MAGEA4
1.05173	0.287152	0.472308	0.607975	0.543204		AC236972.4
1.05514	0.103118	0.491598	0.20976	0.833855		PNMA6E
1.08768	0.0877601	0.491146	0.178684	0.858186		CTAG1A
1.03966	0.130484	0.491961	0.265233	0.79083		BX842559.1
1.09339	0.171272	0.468657	0.365453	0.714773		AC234781.3
1.04286	0.130264	0.491445	0.265063	0.790961		SRIP3
1.08436	0.0219406	0.490054	0.0447718	0.964289		GPR143P
1.09753	0.213343	0.470556	0.453386	0.650271		RBMY3AP
1.06287	0.10926	0.491496	0.2223	0.82408		FAM224A
1.0432	0.126555	0.491801	0.25733	0.796924		RBMY2EP

### Sheet: Radial.Glia
baseMean	log2FoldChange	lfcSE	stat	pvalue	padj	gene	pct.expressed
66.411	5.98176	0.497051	12.0345	2.34061e-33	7.44172e-29	HTR2C	2.10829
6.77741	4.7296	0.402107	11.7621	6.1224e-32	9.73278e-28	CLIC6	1.82028
12.5835	4.51654	0.387472	11.6564	2.12731e-31	2.25453e-27	AC016152.1	2.02765
3.53942	3.22285	0.279194	11.5434	7.97264e-31	6.33706e-27	AC016987.1	2.54608
3.40064	3.99348	0.347916	11.4783	1.69613e-30	1.07854e-26	WT1	1.39401
8.49476	3.66331	0.326276	11.2276	2.98365e-29	1.58103e-25	AC099489.3	11.0829
3.15288	2.72256	0.249485	10.9127	1.00205e-27	4.55132e-24	AC004597.1	1.99309
3.78379	3.54948	0.32791	10.8245	2.6339e-27	1.04678e-23	GDF7	2.40783
15.911	3.81018	0.364206	10.4616	1.29663e-25	4.58057e-22	C1QL4	21.1982
2.16401	2.28092	0.221237	10.3099	6.3592e-25	2.02184e-21	AP000722.1	1.39401
6.46825	2.74408	0.275305	9.96742	2.11649e-23	6.11744e-20	LINC00928	5.0576
3.28951	2.28531	0.229565	9.95494	2.39958e-23	6.35769e-20	ZNF474	1.63594
3.29216	3.18237	0.321656	9.8937	4.43347e-23	1.08429e-19	FOLR1	1.29032
17.6782	3.85087	0.395546	9.73558	2.12611e-22	4.8284e-19	CCDC198	16.0023
31.0345	4.02786	0.41596	9.68328	3.55144e-22	7.52764e-19	SLC39A12	7.75346
2.89516	2.65371	0.2755	9.63231	5.83993e-22	1.16047e-18	LINC00943	2.79954
8.63399	3.54131	0.370231	9.56513	1.12059e-21	2.09576e-18	AC027128.1	13.1452
6.27133	2.93929	0.307593	9.55579	1.22648e-21	2.16638e-18	AC006600.2	4.29724
2.63495	2.47698	0.259675	9.53876	1.4455e-21	2.41886e-18	SP8	1.87788
1.99276	3.07105	0.324199	9.47274	2.72606e-21	4.33362e-18	MSLN	0.587558
2.30335	2.39663	0.255146	9.39317	5.8221e-21	8.81467e-18	LINC01584	1.04839
2.32617	2.45217	0.261415	9.38037	6.57386e-21	9.50042e-18	AGBL1-AS1	1.18664
4.12106	2.57695	0.275533	9.35259	8.55232e-21	1.18223e-17	AC007736.1	3.09908
2.00225	2.69371	0.288317	9.34287	9.37583e-21	1.24206e-17	TECTB	2.17742
1.86264	2.26264	0.243971	9.27422	1.78927e-20	2.18801e-17	AC023644.1	0.898618
2.05382	2.05575	0.221592	9.27718	1.74028e-20	2.18801e-17	AP005436.1	1.03687
38.9974	3.85032	0.418876	9.19203	3.85485e-20	4.53931e-17	CA12	39.2627
1.76471	2.18414	0.238927	9.14145	6.16214e-20	6.99711e-17	AC083902.1	0.794931
2.1202	3.03317	0.332879	9.11193	8.09315e-20	8.87289e-17	CCNO	0.299539
8.09736	2.75642	0.304388	9.05563	1.35776e-19	1.43895e-16	C1orf158	4.04378
2.29046	2.30329	0.254707	9.04292	1.52546e-19	1.56453e-16	AC022034.2	1.56682
1.97416	2.20896	0.244666	9.02845	1.74118e-19	1.72997e-16	AP001007.2	1.2212
3.28024	2.57773	0.285813	9.01894	1.8991e-19	1.8297e-16	SLC5A12	1.0023
2.29177	2.01363	0.225605	8.92548	4.4379e-19	4.14996e-16	AL157931.1	1.14055
3.46631	2.79939	0.316227	8.85246	8.56121e-19	7.777e-16	AC007424.1	1.01382
2.06675	2.12664	0.240356	8.84787	8.92079e-19	7.87854e-16	AL512383.1	0.910138
2.89465	2.57301	0.291426	8.82903	1.05592e-18	9.07348e-16	LINC02030	2.53456
1.9198	2.1479	0.244155	8.79729	1.4016e-18	1.1727e-15	LINC00944	1.03687
14.3913	3.04807	0.347679	8.76689	1.83673e-18	1.49736e-15	AC013391.3	11.7396
1.61272	2.11939	0.242765	8.73019	2.54248e-18	2.02089e-15	AC108861.1	0.725806
2.9954	2.45669	0.28276	8.68823	3.68136e-18	2.78679e-15	AC095056.1	2.00461
1.95946	2.02795	0.233402	8.68866	3.66755e-18	2.78679e-15	AL353718.1	0.956221
1.4658	2.20737	0.254147	8.68539	3.77436e-18	2.79075e-15	LINC00703	0.645161
4.57169	2.55765	0.296209	8.63461	5.8927e-18	4.25801e-15	AL161851.2	3.01843
12.568	2.7093	0.31392	8.63053	6.10689e-18	4.31472e-15	CFAP157	3.30645
21.431	3.50007	0.406483	8.61063	7.2657e-18	5.02187e-15	WNT7B	20.3456
4.50271	2.66323	0.309609	8.60192	7.83947e-18	5.30315e-15	LRRC10B	4.59677
1.83679	2.00588	0.23345	8.59231	8.52401e-18	5.64609e-15	AL035666.1	0.841014
3.58099	2.43557	0.284659	8.55612	1.16727e-17	7.57391e-15	AC103702.1	2.53456
21.6496	3.0354	0.35487	8.55356	1.19351e-17	7.58927e-15	RHCG	16.6129
3.86294	2.37633	0.278745	8.52512	1.52656e-17	9.51674e-15	AP003718.1	2.68433
4.71178	2.20644	0.260017	8.48575	2.14323e-17	1.28569e-14	GPR1	2.76498
31.0134	3.29702	0.388507	8.48639	2.1315e-17	1.28569e-14	DNAI1	13.2143
7.75151	3.03234	0.35798	8.47068	2.43966e-17	1.43642e-14	CYP4F24P	4.7235
2.27818	2.08826	0.246731	8.4637	2.59017e-17	1.49731e-14	GLIS3-AS1	0.967742
50.4137	3.08682	0.366335	8.42623	3.56977e-17	2.02674e-14	VWA3A	19.7235
2.7619	2.46888	0.294623	8.37979	5.30219e-17	2.95751e-14	WT1-AS	0.887097
12.5688	2.84258	0.341336	8.32779	8.23639e-17	4.51496e-14	VWA5B1	5.08065
10.608	2.59562	0.31213	8.31584	9.11035e-17	4.9094e-14	AC010255.1	5.71429
4.71349	2.5135	0.303296	8.28729	1.15863e-16	6.13955e-14	DIO3OS	3.7212
62.7882	3.45414	0.416984	8.28364	1.19471e-16	6.22698e-14	AC099489.1	36.2558
8.02516	3.31476	0.400521	8.27611	1.27262e-16	6.52606e-14	ABCA4	1.44009
29.0944	3.43322	0.415186	8.26912	1.34949e-16	6.81045e-14	LIPG	18.4793
1.66422	2.09383	0.253286	8.26664	1.37787e-16	6.84502e-14	AL157815.1	0.691244
9.24993	2.68716	0.326808	8.22243	1.99425e-16	9.75462e-14	RAB38	5.81797
1.89452	2.36607	0.2886	8.19842	2.43558e-16	1.17328e-13	ACSM2A	0.195853
6.04283	2.77822	0.339231	8.18976	2.61743e-16	1.24207e-13	PRDM16-DT	3.31797
6.05115	2.31409	0.283779	8.15455	3.50491e-16	1.63875e-13	AC010255.3	2.90323
34.371	3.54212	0.435467	8.13407	4.15123e-16	1.91282e-13	HS3ST3A1	22.5691
4.95582	2.52648	0.310871	8.12711	4.39644e-16	1.99686e-13	LINC01995	3.60599
3.77366	2.18066	0.268815	8.11212	4.9743e-16	2.22751e-13	RN7SL743P	2.07373
9.74063	2.79743	0.345909	8.08719	6.10593e-16	2.69628e-13	CASC17	3.01843
31.02	2.87137	0.355247	8.08274	6.33272e-16	2.75812e-13	DRC1	11.97
1.76292	2.36373	0.294278	8.0323	9.56598e-16	4.11001e-13	IRX4	0.817972
4.58276	2.13352	0.265905	8.02363	1.02662e-15	4.35205e-13	MAPK15	1.63594
2.82995	2.12011	0.264295	8.02176	1.04245e-15	4.36099e-13	AC099314.1	1.23272
3.72008	2.45186	0.306584	7.99735	1.27126e-15	5.24913e-13	LINC02568	2.39631
4.34703	2.69056	0.336817	7.98821	1.36917e-15	5.58094e-13	OCA2	1.39401
4.15993	2.48793	0.311535	7.98604	1.39344e-15	5.60798e-13	NR2E3	2.48848
82.4346	3.11948	0.392027	7.95731	1.75817e-15	6.98739e-13	FGFBP3	49.6544
5.95811	2.55334	0.321609	7.93929	2.03344e-15	7.98164e-13	KCNIP1-AS1	4.55069
2.20475	1.89554	0.239025	7.93032	2.18588e-15	8.47535e-13	RIPOR3-AS1	0.841014
2.10469	1.8799	0.237606	7.91184	2.5361e-15	9.71479e-13	AC007327.2	1.04839
4.79718	2.46432	0.312557	7.88438	3.16097e-15	1.19643e-12	LINC02883	3.46774
1.74453	2.01195	0.255367	7.87868	3.30854e-15	1.23755e-12	AL591686.1	1.03687
8.32967	2.44857	0.311175	7.86879	3.58102e-15	1.32389e-12	EFCAB12	3.7212
55.9886	3.48933	0.444836	7.84407	4.3616e-15	1.59394e-12	CYP26B1	45.1382
42.5579	3.26168	0.415989	7.84079	4.47722e-15	1.6176e-12	VEPH1	32.5576
48.151	3.20705	0.409957	7.82288	5.16284e-15	1.84435e-12	PRDM16	24.9539
2.72657	2.06906	0.265997	7.77853	7.33705e-15	2.59194e-12	AC011498.4	1.26728
4.02971	2.26036	0.290797	7.77297	7.66689e-15	2.67869e-12	TDH	2.56912
2.02563	2.07513	0.267835	7.7478	9.3501e-15	3.23127e-12	RPL21P23	0.806452
17.3384	3.30908	0.428744	7.7181	1.18079e-14	4.03678e-12	EGF	9.73502
32.5114	2.84812	0.369233	7.71361	1.22312e-14	4.13701e-12	TEKT1	11.5207
1.91591	1.81688	0.236669	7.6769	1.6299e-14	5.45484e-12	AC107294.1	0.760369
4.55821	2.15036	0.280314	7.67127	1.70307e-14	5.64037e-12	TEKT2	2.21198
7.30852	2.69911	0.351983	7.66828	1.74319e-14	5.7137e-12	LINC01994	5.12673
6.64565	2.71796	0.354815	7.66021	1.85628e-14	6.02232e-12	AC021055.1	5.32258
1.54208	2.42975	0.31752	7.65226	1.97481e-14	6.34213e-12	SOST	0.506912
7.40606	2.96956	0.388336	7.64688	2.0591e-14	6.54672e-12	FYB2	2.71889
1.673	1.84329	0.241445	7.6344	2.26867e-14	7.1416e-12	AL161729.2	0.633641
2.76434	2.58012	0.338545	7.62121	2.51309e-14	7.83344e-12	AC007906.2	0.9447
37.8422	3.55781	0.467164	7.61575	2.62156e-14	8.09222e-12	DCDC2	5.56452
5.24765	2.31469	0.304681	7.59707	3.02899e-14	9.25998e-12	AL357052.1	2.06221
15.7674	3.00131	0.395158	7.59521	3.07285e-14	9.30458e-12	FOXB1	12.9839
6.88772	2.25287	0.296823	7.58994	3.20047e-14	9.5996e-12	AC103794.1	3.08756
33.8586	2.93722	0.387273	7.58437	3.34113e-14	9.92784e-12	MAP3K19	13.4101
19.4628	2.6383	0.349716	7.54412	4.55349e-14	1.3405e-11	DAW1	5.78341
42.1318	3.07643	0.408335	7.53408	4.91773e-14	1.43444e-11	ZBBX	13.5023
2.3581	1.85486	0.246296	7.53104	5.03378e-14	1.45495e-11	PACRG-AS2	0.817972
3.3443	2.19716	0.291874	7.52778	5.16096e-14	1.47827e-11	HPD	0.691244
7.16582	2.24922	0.299333	7.5141	5.73053e-14	1.62676e-11	CFAP65	2.78802
3.91203	2.05015	0.274285	7.47452	7.74886e-14	2.18024e-11	AL590666.2	2.38479
2.87085	2.67474	0.357961	7.47216	7.8889e-14	2.20017e-11	LINC01726	3.55991
2.55483	2.19569	0.294011	7.46804	8.13956e-14	2.25034e-11	AC009542.2	0.518433
1.62736	1.85782	0.249129	7.45724	8.83526e-14	2.42162e-11	PTPRT-AS1	0.62212
47.4032	2.82887	0.379661	7.45103	9.26134e-14	2.51671e-11	AC018563.1	25.3341
20.683	2.77546	0.373221	7.43651	1.03379e-13	2.78546e-11	RIPOR3	13.2604
81.831	3.49102	0.469664	7.43301	1.06155e-13	2.83621e-11	AGBL1	20.9562
55.9012	3.16322	0.425899	7.42715	1.10963e-13	2.93996e-11	SPAG17	14.159
2.56652	2.46307	0.33212	7.41621	1.20521e-13	3.16682e-11	AC002428.2	1.62442
18.9213	2.87904	0.388653	7.40775	1.28457e-13	3.32045e-11	WNT7A	15.3226
126.818	3.33467	0.450104	7.40866	1.27578e-13	3.32045e-11	DELEC1	68.5253
2.4132	1.86522	0.251834	7.40655	1.29626e-13	3.32366e-11	AC010136.1	1.09447
22.5128	3.16649	0.427955	7.39913	1.37084e-13	3.48677e-11	AL390783.1	17.8111
7.20024	2.51432	0.339916	7.39689	1.3941e-13	3.49009e-11	AC090720.1	2.60369
6.12494	2.5694	0.347336	7.39745	1.38829e-13	3.49009e-11	NOG	6.54378
53.05	3.27527	0.443163	7.39067	1.46096e-13	3.62888e-11	CPXM2	26.1521
43.6723	2.87317	0.389146	7.38326	1.54459e-13	3.77482e-11	C6orf118	17.2235
15.4988	2.7461	0.371982	7.38234	1.55533e-13	3.77482e-11	AC090138.1	7.99539
1.57066	2.10622	0.285283	7.38292	1.54856e-13	3.77482e-11	FABP5P4	0.725806
1.90639	1.86111	0.252637	7.36671	1.74885e-13	4.21235e-11	WNT9B	0.852535
3.13768	2.57641	0.350064	7.35983	1.84151e-13	4.40217e-11	AL591463.1	2.74194
14.376	2.50933	0.341314	7.35197	1.95309e-13	4.63407e-11	CFAP73	4.73502
9.33549	2.39475	0.32628	7.33955	2.14311e-13	5.01015e-11	SNRPGP10	7.58065
2.37159	2.11456	0.288083	7.34012	2.13404e-13	5.01015e-11	AC130456.2	0.599078
5.02554	2.5796	0.352186	7.32455	2.39697e-13	5.56272e-11	CROCC2	0.875576
19.4065	3.20559	0.437964	7.31929	2.49277e-13	5.74313e-11	DBX2	11.5668
4.20143	2.26174	0.309304	7.31235	2.62507e-13	6.00443e-11	LINC02097	2.70737
27.0152	2.64881	0.36246	7.30787	2.71417e-13	6.16389e-11	WDR63	9.15899
3.02426	1.93067	0.26442	7.30155	2.8447e-13	6.41449e-11	AC010974.1	1.2788
88.8188	3.15181	0.431775	7.29965	2.88517e-13	6.45993e-11	SERPINI2	23.629
12.9209	2.34145	0.321479	7.28336	3.25605e-13	7.23936e-11	CFAP45	4.56221
21.9262	2.75301	0.378619	7.27119	3.56336e-13	7.8676e-11	GDPD2	19.735
4.75331	2.104	0.289529	7.26697	3.67647e-13	8.06136e-11	SPEF1	1.91244
13.1506	2.86339	0.394382	7.26046	3.85769e-13	8.40079e-11	AP000676.5	8.82488
3.39351	2.62715	0.362023	7.25684	3.96227e-13	8.56982e-11	MS4A8	3.96313
39.1009	2.42118	0.334526	7.23765	4.5653e-13	9.80737e-11	CELSR1	19.5276
3.14728	2.00988	0.277828	7.23426	4.68074e-13	9.98787e-11	GBX2	1.91244
2.09515	1.67295	0.231665	7.2214	5.1455e-13	1.08477e-10	RPL7P26	0.794931
1.37166	1.93942	0.268572	7.22123	5.15195e-13	1.08477e-10	AC006065.4	0.564516
11.0804	2.71321	0.376057	7.2149	5.39722e-13	1.12894e-10	AC018616.1	5.21889
57.6513	3.62233	0.502237	7.21239	5.49779e-13	1.14246e-10	SLC38A11	1.91244
11.1542	2.59748	0.360376	7.2077	5.69045e-13	1.17482e-10	AC087490.1	8.64055
5.1544	2.69106	0.374138	7.19269	6.35271e-13	1.30309e-10	AC087857.1	1.64747
3.97168	2.16858	0.302004	7.18065	6.93806e-13	1.4062e-10	AC083864.2	2.36175
6.01685	2.19194	0.305262	7.18054	6.94386e-13	1.4062e-10	KIRREL2	3.67512
8.88325	2.55171	0.355434	7.17913	7.0155e-13	1.41171e-10	CRYBG1	1.30184
2.54721	1.80928	0.252191	7.17425	7.27048e-13	1.45382e-10	FAM166C	0.979263
20.7668	3.12034	0.435252	7.16904	7.55237e-13	1.50075e-10	SLC7A10	14.1244
4.497	2.19337	0.306534	7.1554	8.3427e-13	1.6475e-10	UBXN10	2.02765
80.3315	3.21269	0.449343	7.14974	8.69403e-13	1.70628e-10	RBM47	3.26037
6.36865	2.29746	0.321654	7.14262	9.15685e-13	1.78609e-10	AP004147.1	3.02995
14.0457	2.60936	0.365438	7.14036	9.30842e-13	1.80458e-10	CDK6-AS1	10.553
121.147	2.9848	0.418173	7.1377	9.49038e-13	1.82871e-10	THSD4	31.6014
2.41122	1.8866	0.264755	7.12584	1.03448e-12	1.98134e-10	AL353150.1	0.794931
69.7818	2.99257	0.420011	7.12498	1.04099e-12	1.98186e-10	LRRC9	23.1797
19.7097	3.09518	0.435307	7.11033	1.15763e-12	2.19082e-10	PRLR	1.8318
6.40658	2.34275	0.329838	7.10274	1.22309e-12	2.30101e-10	ITGB5-AS1	3.89401
4.17946	2.05036	0.288766	7.10042	1.24382e-12	2.32624e-10	CSMD2-AS1	2.20046
14.0846	2.21406	0.312538	7.08413	1.39916e-12	2.60145e-10	FOXJ1	5.77189
2.03622	2.20512	0.311888	7.07022	1.54683e-12	2.85929e-10	RSPO1	0.702765
7.396	2.34425	0.331631	7.06887	1.56205e-12	2.87074e-10	CAPSL	3.04147
4.93952	2.25429	0.319208	7.06212	1.63979e-12	2.99629e-10	RPL30P14	2.21198
4.31893	2.15626	0.305545	7.05709	1.70021e-12	3.08895e-10	LINC02207	1.63594
12.1834	2.65465	0.376291	7.0548	1.72855e-12	3.12258e-10	ABCB11	6.57834
15.2518	2.74469	0.389229	7.0516	1.76871e-12	3.17708e-10	AC022034.1	12.1313
2.41257	1.87626	0.266142	7.04983	1.79132e-12	3.19962e-10	AC109446.3	1.37097
9.21827	2.81542	0.399639	7.0449	1.85596e-12	3.29655e-10	SLC13A5	6.5553
2.72794	2.10867	0.299669	7.03665	1.96923e-12	3.47832e-10	ELOCP22	1.29032
13.4863	2.64642	0.376137	7.03579	1.98142e-12	3.48051e-10	MTTP	8.02995
101.796	3.0969	0.440383	7.03229	2.03174e-12	3.54929e-10	FGFR3	46.394
4.89794	2.26376	0.322124	7.02762	2.1009e-12	3.65006e-10	CCDC140	4.08986
9.67423	2.59954	0.370107	7.02377	2.15956e-12	3.73157e-10	AC104078.2	4.73502
1.55451	2.12106	0.302167	7.01948	2.2269e-12	3.82714e-10	ACSM2B	0.138249
50.9692	2.77386	0.395986	7.00493	2.47107e-12	4.20135e-10	PLEKHG4B	26.8088
23.0986	2.74598	0.391975	7.00551	2.46088e-12	4.20135e-10	ADGB	3.17972
1.57732	1.87795	0.268463	6.9952	2.64889e-12	4.47972e-10	ATP5PDP2	0.62212
1.75784	1.78644	0.255444	6.99348	2.68159e-12	4.51104e-10	IQCA1-AS1	0.587558
15.174	2.43212	0.347986	6.98912	2.76619e-12	4.62885e-10	AC093305.1	6.84332
1.30917	1.88976	0.270803	6.97836	2.98638e-12	4.97114e-10	CFHR5	0.518433
10.9352	2.58658	0.371083	6.97035	3.16163e-12	5.23546e-10	CNGA3	8.053
2.19626	1.92386	0.276106	6.96782	3.21886e-12	5.30261e-10	INSYN1-AS1	1.37097
7.16857	2.62218	0.376644	6.96194	3.3561e-12	5.50019e-10	RPE65	2.29263
1.38085	1.7807	0.255956	6.95706	3.47458e-12	5.66517e-10	AP005436.3	0.483871
483.014	3.19284	0.460076	6.9398	3.92649e-12	6.36932e-10	GLIS3	62.3618
3.7105	2.12479	0.306648	6.92908	4.23595e-12	6.83644e-10	AC092078.2	2.18894
41.86	2.91292	0.421032	6.91852	4.5639e-12	7.32851e-10	AL606923.2	16.9585
28.1338	2.50882	0.363982	6.89271	5.47396e-12	8.74568e-10	MGC32805	16.924
13.3414	2.34748	0.340617	6.89184	5.50763e-12	8.75549e-10	C2orf50	5.67972
1.47281	1.86446	0.271069	6.87815	6.0634e-12	9.59103e-10	AL138957.1	0.633641
5.24004	1.94773	0.28326	6.8761	6.15151e-12	9.68224e-10	AL137847.1	2.15438
6.58781	2.33283	0.339367	6.87407	6.23975e-12	9.77274e-10	LINC01114	3.09908
2.69116	1.93227	0.281421	6.86611	6.59755e-12	1.02758e-09	AC010273.3	1.33641
11.6657	2.33282	0.339789	6.86551	6.62562e-12	1.02758e-09	AC119150.1	7.59217
22.2353	3.03896	0.442744	6.86392	6.69971e-12	1.03403e-09	CARM1P1	15.553
200.207	3.1079	0.453167	6.85817	6.97504e-12	1.07133e-09	WDR49	39.8041
263.239	3.12054	0.455493	6.85089	7.339e-12	1.12181e-09	ANKFN1	70.6682
103.638	3.03634	0.443452	6.84704	7.53915e-12	1.14689e-09	ARMC3	23.4908
1.53427	1.82748	0.267081	6.84241	7.78745e-12	1.17902e-09	LINC00606	0.564516
3.52524	2.02103	0.295518	6.83892	7.97927e-12	1.20234e-09	ESPN	2.47696
12.4441	2.50499	0.366699	6.83119	8.4214e-12	1.26297e-09	AC068205.1	6.26728
4.68346	2.14147	0.313615	6.82835	8.58978e-12	1.28218e-09	ENPP7P7	1.98157
11.5248	2.79558	0.409854	6.82091	9.0463e-12	1.34401e-09	TIMP4	10.4147
3.90755	1.99438	0.292768	6.81216	9.61442e-12	1.42104e-09	AL512306.3	1.53226
2.11938	1.97779	0.290357	6.81157	9.65419e-12	1.42104e-09	AC124861.1	0.679724
14.977	2.71203	0.398349	6.80818	9.88405e-12	1.44817e-09	FST	12.4194
5.7224	2.30529	0.338882	6.80265	1.02715e-11	1.49804e-09	AL358334.4	3.06452
178.658	3.02928	0.446751	6.78069	1.19604e-11	1.73639e-09	DNAH7	43.5253
3.43431	2.39138	0.353384	6.76709	1.31402e-11	1.899e-09	ADRA1D	3.58295
70.4555	2.91526	0.430981	6.76425	1.34002e-11	1.92781e-09	AC110023.1	24.2972
4.72136	1.86716	0.276064	6.76351	1.34685e-11	1.9289e-09	AC113349.1	2.15438
4.25788	1.73558	0.257059	6.75168	1.46148e-11	2.08369e-09	AC106818.1	1.8318
52.572	2.75076	0.407749	6.7462	1.51765e-11	2.15411e-09	FANK1	20.288
61.5106	3.014	0.446945	6.74357	1.54545e-11	2.18382e-09	DNAH11	15.7949
11.9479	2.4565	0.364392	6.74137	1.56898e-11	2.20726e-09	LINC01579	6.86636
12.143	2.33943	0.347267	6.73671	1.62016e-11	2.26922e-09	CSNK1A1P1	7.05069
3.54564	2.35413	0.349681	6.73223	1.67087e-11	2.32999e-09	ENTHD1	1.26728
32.9434	2.77212	0.411813	6.73149	1.67938e-11	2.33163e-09	AC005999.2	12.0507
11.2751	2.48079	0.368607	6.73017	1.69466e-11	2.34261e-09	AP001783.1	5.87558
2.42094	1.8406	0.273772	6.72311	1.77886e-11	2.44836e-09	AC019155.2	0.864055
7.97069	2.42489	0.360793	6.72099	1.80495e-11	2.47356e-09	AL139246.5	6.52074
6.20074	2.31482	0.344772	6.71404	1.89304e-11	2.56487e-09	TEX26	2.60369
5.12561	1.97028	0.293466	6.71383	1.89578e-11	2.56487e-09	DNAAF3	1.97005
5.11425	2.27111	0.338272	6.71384	1.89567e-11	2.56487e-09	NRK	3.053
2.13078	1.70223	0.253656	6.7108	1.93563e-11	2.60768e-09	FGF13-AS1	0.93318
3.68694	1.88824	0.281696	6.7031	2.04044e-11	2.73729e-09	AC125793.1	1.35945
1.50849	1.6962	0.253368	6.69464	2.1621e-11	2.88832e-09	AL354743.2	0.483871
7.09915	2.28222	0.341152	6.68975	2.23546e-11	2.97382e-09	AC092675.1	4.60829
12.7796	2.31878	0.347469	6.67334	2.50047e-11	3.3125e-09	DNAI2	4.80415
5.10932	2.07399	0.310892	6.67109	2.53913e-11	3.34976e-09	DRC7	1.86636
26.8346	2.92302	0.438897	6.65993	2.7396e-11	3.58978e-09	LMX1A	4.61982
4.02221	1.93587	0.290684	6.65971	2.74365e-11	3.58978e-09	AL354897.1	1.57834
3.56378	2.119	0.318331	6.65659	2.80245e-11	3.65168e-09	AC080038.1	2.1659
12.2566	2.34215	0.352292	6.64833	2.96446e-11	3.84702e-09	DNAJC22	3.69816
182.61	3.37653	0.507937	6.64753	2.98054e-11	3.85216e-09	SLC6A11	61.7166
2.43755	2.0596	0.309955	6.64486	3.03513e-11	3.90684e-09	TTLL10	0.645161
29.3188	2.49407	0.375384	6.64406	3.05158e-11	3.91218e-09	CFAP52	8.60599
10.2649	2.31826	0.349078	6.64109	3.11379e-11	3.97589e-09	NPHS1	2.56912
11.2099	2.13752	0.322071	6.6368	3.20574e-11	4.07694e-09	C7orf57	3.90553
2.7338	2.19389	0.330657	6.63494	3.24638e-11	4.11217e-09	AC092596.1	1.47465
4.53091	1.84287	0.277835	6.63297	3.29006e-11	4.13787e-09	AC026348.1	1.92396
38.8115	2.72202	0.410384	6.63285	3.2927e-11	4.13787e-09	HAS2	17.2811
349.885	3.20332	0.483015	6.63192	3.31347e-11	4.14758e-09	TNC	83.2028
1.65812	1.67045	0.251939	6.63036	3.34874e-11	4.17529e-09	LINC01659	0.668203
30.0796	2.73079	0.413315	6.60704	3.92092e-11	4.8696e-09	VCAM1	26.7857
18.6371	2.50768	0.37962	6.60576	3.95473e-11	4.87351e-09	VWA3B	7.94931
2.40981	1.80992	0.273989	6.60583	3.95295e-11	4.87351e-09	AL356961.1	0.852535
27.9074	2.76541	0.418693	6.60487	3.9788e-11	4.88424e-09	FAM160A1	5.9447
7.8491	2.11365	0.320213	6.60077	4.09015e-11	5.00162e-09	SAMD15	3.87097
812.03	2.97227	0.450944	6.59121	4.36258e-11	5.31432e-09	ADGRV1	72.6843
71.6007	2.88228	0.437338	6.59051	4.38332e-11	5.31921e-09	HES5	43.0991
11.3605	2.72503	0.414022	6.58185	4.64618e-11	5.59548e-09	AL357873.1	5.32258
71.3979	2.78936	0.423769	6.58227	4.63331e-11	5.59548e-09	ADAMTS3	32.1659
4.69884	2.17257	0.330141	6.58072	4.6817e-11	5.61698e-09	AC024382.1	1.56682
50.7485	2.69494	0.410402	6.56658	5.14854e-11	6.15386e-09	CRB2	28.9171
4.91163	1.99123	0.303703	6.5565	5.50854e-11	6.55179e-09	LINC02069	2.56912
186.402	2.86675	0.437264	6.55612	5.52268e-11	6.55179e-09	WWC1	49.159
29.154	2.87513	0.439167	6.54678	5.87894e-11	6.94851e-09	CP	2.93779
1.90858	1.63512	0.249873	6.5438	5.99751e-11	7.06241e-09	AC022400.2	0.679724
53.1014	2.85635	0.436549	6.54303	6.02866e-11	7.07289e-09	VAT1L	22.0853
1.63861	1.61103	0.246438	6.53726	6.26562e-11	7.32386e-09	AP005436.2	0.599078
13.1803	2.62319	0.401375	6.53551	6.33942e-11	7.38298e-09	CHL1-AS1	9.0553
22.9162	2.60994	0.399626	6.53095	6.53547e-11	7.58354e-09	NWD1	2.41935
9.61427	2.33406	0.357935	6.5209	6.98879e-11	8.08006e-09	AC021739.2	7.23502
88.329	2.7225	0.417666	6.51835	7.1083e-11	8.18846e-09	CFAP43	20.6106
12.0124	2.16737	0.332544	6.51755	7.14656e-11	8.20281e-09	RSPH4A	5.14977
1.75865	1.8392	0.28233	6.51435	7.30043e-11	8.34928e-09	AC002525.1	0.725806
27.3544	2.75447	0.423036	6.5112	7.45521e-11	8.49573e-09	AC091885.2	17.9954
2.4406	1.88761	0.290166	6.50526	7.75569e-11	8.80659e-09	AC008127.2	0.587558
7.82199	2.10711	0.324095	6.50151	7.95196e-11	8.99732e-09	AC011444.2	3.90553
77.2892	2.76024	0.424607	6.50069	7.99531e-11	9.01429e-09	SPATA17	23.1797
1.46965	1.90051	0.292425	6.49913	8.07874e-11	9.07617e-09	CLDN3	0.403226
2.81115	1.77086	0.272784	6.49179	8.48237e-11	9.49607e-09	ACSL6-AS1	0.887097
9.46319	2.62549	0.404567	6.48964	8.60444e-11	9.59893e-09	KAZN-AS1	4.55069
1.92461	1.73882	0.268126	6.48507	8.86886e-11	9.85932e-09	AC092134.2	0.62212
155.187	2.90467	0.448118	6.48193	9.05568e-11	1.00319e-08	SULF1	18.7673
3.40572	1.73767	0.268173	6.47965	9.19332e-11	1.0149e-08	AC122719.3	1.05991
2.46272	1.5999	0.247153	6.47329	9.58914e-11	1.05494e-08	LINC01891	0.760369
5.61308	1.85404	0.286901	6.46231	1.0312e-10	1.13055e-08	AC018541.1	2.39631
17.3258	2.33181	0.361154	6.45656	1.07109e-10	1.16624e-08	CFAP100	6.90092
2.66281	2.04952	0.31741	6.457	1.06801e-10	1.16624e-08	SHISA3	0.921659
3.04393	1.67241	0.259075	6.45532	1.07989e-10	1.16782e-08	IQANK1	0.806452
6.41475	2.08887	0.323581	6.45546	1.0789e-10	1.16782e-08	RASSF10	4.37788
4.07017	1.97106	0.306045	6.44044	1.1913e-10	1.28394e-08	AC095059.1	1.92396
2.5548	2.00863	0.312424	6.42918	1.28296e-10	1.37805e-08	SCNN1A	0.426267
20.9098	2.54978	0.397352	6.41694	1.39039e-10	1.48842e-08	PLIN5	12.7419
88.1976	2.7638	0.431435	6.40606	1.49327e-10	1.59319e-08	SLC4A10	6.93548
8.06214	2.33814	0.365141	6.40341	1.51944e-10	1.61569e-08	FAM167A	5.31106
56.5381	2.89215	0.451732	6.40236	1.52996e-10	1.62145e-08	DTHD1	17.0968
105.423	2.80248	0.437774	6.40166	1.53692e-10	1.62342e-08	CFAP47	15.4724
3.02703	2.01717	0.315156	6.40054	1.54828e-10	1.63e-08	AC093515.1	0.725806
11.6373	2.1539	0.336584	6.3993	1.56088e-10	1.63784e-08	AC018832.1	3.58295
2.27722	1.74437	0.272657	6.39769	1.57745e-10	1.64979e-08	AL365184.1	0.956221
7.60498	2.2077	0.345311	6.39337	1.62268e-10	1.69152e-08	AL133538.1	2.98387
2.11416	1.79307	0.28058	6.39058	1.6526e-10	1.71709e-08	AC026780.1	0.817972
10.6054	2.3949	0.374955	6.38716	1.6899e-10	1.75012e-08	ASB18	5.54147
1.81092	1.72399	0.270257	6.37907	1.78167e-10	1.83917e-08	CLDN2	0.426267
17.8218	2.6154	0.410154	6.37663	1.81023e-10	1.86261e-08	AC068057.3	9.55069
58.3523	2.75835	0.432689	6.3749	1.83084e-10	1.87773e-08	ADCYAP1R1	36.8433
44.4096	2.88669	0.453029	6.37198	1.86606e-10	1.9077e-08	AC117464.1	10.7143
17.7352	3.14707	0.495072	6.35679	2.06008e-10	2.0993e-08	LINC01727	12.5115
1.7071	1.98219	0.312121	6.3507	2.14336e-10	2.17719e-08	TACSTD2	0.47235
1.39868	1.65733	0.261169	6.34582	2.21248e-10	2.24025e-08	LINC01685	0.414747
2.21618	1.71506	0.27043	6.34198	2.26837e-10	2.28954e-08	RPL19P18	0.576037
8.29907	2.38924	0.377033	6.33694	2.34368e-10	2.35807e-08	AC009654.1	2.79954
18.2437	2.65642	0.419308	6.33526	2.36936e-10	2.37638e-08	AC008127.1	5.59908
9.9523	2.40536	0.380623	6.31954	2.62347e-10	2.62298e-08	AC083864.5	2.25806
12.3774	2.63453	0.41708	6.31661	2.67365e-10	2.66476e-08	AL450345.2	2.7765
1.77978	1.86473	0.295622	6.3078	2.83032e-10	2.8121e-08	HSPE1P16	0.656682
45.7552	2.74131	0.43493	6.30288	2.92156e-10	2.89371e-08	DIPK1C	26.129
22.2804	2.94768	0.467979	6.29874	3.00066e-10	2.96283e-08	AL512452.1	10.8756
1.80304	1.60597	0.254992	6.29812	3.01286e-10	2.96567e-08	AC011369.2	0.725806
6.00644	2.29419	0.365114	6.2835	3.31044e-10	3.24852e-08	FAM181A	5.01152
80.904	2.76991	0.441171	6.27854	3.41777e-10	3.34353e-08	HS6ST2	35.7373
13.281	2.35497	0.375866	6.26544	3.71766e-10	3.62574e-08	AC019257.1	6.63594
209.897	2.98229	0.476151	6.26334	3.7682e-10	3.66379e-08	ATP13A4	44.7465
16.9071	2.74197	0.438605	6.25156	4.06364e-10	3.93901e-08	CCBE1	3.7212
29.0233	2.67808	0.428421	6.25106	4.07686e-10	3.93981e-08	BTBD17	30.1382
19.748	2.52183	0.403481	6.25019	4.09958e-10	3.94976e-08	WFDC1	9.22811
96.4646	2.74211	0.438883	6.24792	4.15958e-10	3.99545e-08	DNAH6	27.9954
17.8166	2.47385	0.39598	6.24742	4.17288e-10	3.99617e-08	AC078842.2	13.3986
2.00969	1.67351	0.268142	6.24112	4.34448e-10	4.148e-08	AL136985.3	0.529954
2.4778	1.87247	0.300049	6.24057	4.3599e-10	4.15026e-08	LINC02200	1.20968
1.41473	1.63564	0.262311	6.2355	4.50346e-10	4.27412e-08	LINC02824	0.403226
196.492	2.82886	0.453747	6.23445	4.53367e-10	4.27725e-08	CFAP54	38.8018
3.05964	1.60162	0.256887	6.23472	4.52591e-10	4.27725e-08	AC009152.3	1.33641
1.75722	1.60257	0.257735	6.21791	5.03807e-10	4.73907e-08	Metazoa-SRP.79	0.541475
6.30773	1.95714	0.315041	6.21234	5.22013e-10	4.89584e-08	C21orf62	2.52304
2.51945	1.78548	0.287442	6.21162	5.24411e-10	4.90386e-08	AC092436.3	1.12903
35.21	2.69213	0.433472	6.21062	5.27776e-10	4.92085e-08	FAM107A	15.818
4.96269	2.13849	0.344589	6.20592	5.43776e-10	5.05521e-08	AC011625.1	3.06452
8.04921	2.5498	0.411129	6.20195	5.57694e-10	5.16948e-08	AL646090.2	3.02995
567.372	2.97161	0.479301	6.19988	5.65063e-10	5.22256e-08	CACNB2	75.1498
19.3809	2.59917	0.419632	6.19392	5.8685e-10	5.40821e-08	SLC13A4	4.08986
7.45165	2.32826	0.376537	6.18334	6.27574e-10	5.76679e-08	MIR3659HG	3.80184
14.986	2.67739	0.433068	6.18238	6.31431e-10	5.78551e-08	RBM20	7.43088
26.9061	2.679	0.433392	6.18147	6.35085e-10	5.80227e-08	AL157396.1	1.67051
6.33331	2.27441	0.368262	6.17606	6.57221e-10	5.9873e-08	AC024996.1	3.22581
11.4738	2.175	0.352562	6.16913	6.86668e-10	6.23769e-08	DPPA4	8.94009
1.81972	1.5701	0.25494	6.1587	7.33438e-10	6.64357e-08	AL845331.2	0.529954
5.5563	1.94778	0.316854	6.14726	7.88342e-10	7.10044e-08	WDR64	1.99309
1.79882	1.59047	0.258728	6.14727	7.88297e-10	7.10044e-08	HOXA-AS3	0.714286
16.1922	2.284	0.3716	6.1464	7.92612e-10	7.11873e-08	LINC00880	3.06452
9.0188	2.227	0.362508	6.14332	8.08142e-10	7.23776e-08	WNT3	6.68203
13.3618	2.17686	0.354488	6.14086	8.20756e-10	7.30956e-08	AL137182.1	3.45622
12.2805	2.32388	0.378405	6.14125	8.18752e-10	7.30956e-08	IGSF5	6.30184
131.513	2.67905	0.437125	6.1288	8.85435e-10	7.86356e-08	HYDIN	37.4424
3.95524	1.96067	0.319938	6.12829	8.88275e-10	7.8668e-08	AC098826.2	1.30184
4.29905	1.96673	0.320975	6.12736	8.93496e-10	7.89106e-08	AL138927.1	1.38249
8.70628	2.26332	0.36984	6.11972	9.37412e-10	8.25598e-08	CASC19	2.62673
114.159	2.55321	0.417495	6.11554	9.6229e-10	8.45167e-08	SEMA5B	44.4009
48.5941	2.87841	0.47122	6.10843	1.00616e-09	8.81265e-08	SLCO1C1	13.3641
173.295	2.64435	0.433613	6.0984	1.07133e-09	9.35768e-08	KCNN3	40.9793
9.49119	2.10051	0.344464	6.0979	1.07473e-09	9.36159e-08	AP002833.1	2.59217
22.3591	2.55368	0.419178	6.09211	1.11433e-09	9.68001e-08	ATP13A5	6.15207
4.61095	2.00679	0.329812	6.08465	1.16745e-09	1.01139e-07	FAM167A-AS1	2.26959
4.71459	1.79343	0.294896	6.08157	1.19009e-09	1.02541e-07	AC069444.2	1.42857
1.43411	1.81111	0.297792	6.0818	1.18839e-09	1.02541e-07	SLC17A1	0.115207
178.765	2.90288	0.477474	6.07967	1.20427e-09	1.03483e-07	GABBR2	62.523
14.5563	2.4086	0.396231	6.07876	1.21115e-09	1.03546e-07	EFCAB1	4.447
4.27727	1.80027	0.296159	6.07871	1.21152e-09	1.03546e-07	EFCAB6-AS1	1.70507
52.8597	2.63407	0.433969	6.06972	1.28132e-09	1.09218e-07	ABCD2	16.6014
11.2863	2.14776	0.35388	6.06916	1.2858e-09	1.09306e-07	DLEC1	2.89171
38.5691	2.44885	0.40367	6.06646	1.3076e-09	1.10863e-07	FHAD1	15.0922
7.87771	2.21025	0.364433	6.0649	1.32033e-09	1.11645e-07	LINC01351	5.58756
3.85211	2.39686	0.395592	6.05893	1.37033e-09	1.15566e-07	GALNT5	0.93318
422.466	2.99211	0.494645	6.04901	1.45743e-09	1.22586e-07	LRP2	43.9977
24.5142	2.45359	0.405756	6.04697	1.47598e-09	1.23819e-07	NDNF	11.106
21.9745	2.9277	0.484393	6.04407	1.50278e-09	1.25736e-07	GPC5-AS2	16.1636
1.9962	1.83878	0.304298	6.04269	1.51564e-09	1.26478e-07	AC097375.4	0.691244
6.00012	1.91305	0.316675	6.04105	1.53119e-09	1.27109e-07	AC008525.1	3.31797
15.0663	2.46522	0.408075	6.04109	1.53073e-09	1.27109e-07	LINC01109	9.9424
2.83571	1.8058	0.298999	6.0395	1.54591e-09	1.2796e-07	AC008868.1	1.45161
29.6837	2.45056	0.40578	6.03913	1.54949e-09	1.2796e-07	CFAP46	11.3479
2.90544	1.80752	0.299396	6.03721	1.56798e-09	1.29151e-07	AC087623.1	1.5553
5.80422	1.85472	0.307269	6.03615	1.57836e-09	1.29671e-07	AL512634.1	2.52304
2.10563	1.47595	0.244622	6.0336	1.60351e-09	1.31397e-07	ZNF840P
12.5088	2.09953	0.348031	6.03261	1.61334e-09	1.31862e-07	AC009163.1	4.08986
2.58911	1.77084	0.293694	6.02953	1.64435e-09	1.3371e-07	AC034228.2	0.887097
1.864	1.55731	0.258274	6.02968	1.64286e-09	1.3371e-07	AC009142.1	0.564516
2.16212	1.6061	0.266487	6.02694	1.67097e-09	1.35528e-07	AC069148.1	0.9447
1.99219	1.41606	0.235027	6.02508	1.69024e-09	1.36742e-07	AC021739.1
70.1667	2.60568	0.432556	6.02391	1.70248e-09	1.37382e-07	EFEMP1	13.2488
1278.59	3.10755	0.516731	6.01388	1.81138e-09	1.458e-07	TRPM3	17.1313
12.9589	2.0704	0.344402	6.01158	1.83725e-09	1.47509e-07	CFAP91	5.09217
2.36659	1.79429	0.29868	6.00741	1.88513e-09	1.50972e-07	AL358334.2	0.93318
1.42007	1.63938	0.273573	5.9925	2.06638e-09	1.65072e-07	HTR1D	0.506912
3.46233	1.93762	0.323515	5.98927	2.1078e-09	1.67958e-07	RUFY4	0.806452
5.07068	1.96932	0.328835	5.98877	2.11428e-09	1.68004e-07	WARS2-IT1	3.54839
4.39857	2.24983	0.375697	5.98842	2.11893e-09	1.68004e-07	AC108215.1	1.87788
111.111	2.74597	0.458597	5.98775	2.12761e-09	1.68272e-07	AC091826.2	41.3018
8.86254	1.95704	0.327342	5.97857	2.25103e-09	1.77591e-07	OR7E14P	2.71889
72.9291	2.60977	0.436984	5.97223	2.34028e-09	1.84175e-07	PPARGC1A	10.4147
24.0221	2.25381	0.377604	5.96871	2.39134e-09	1.87729e-07	AC234582.1	13.053
1.86514	1.47973	0.247958	5.96767	2.40662e-09	1.88463e-07	DEFB109A
5.53922	1.95599	0.328009	5.96321	2.47338e-09	1.93215e-07	LINC01567	2.53456
4.64774	2.16632	0.363321	5.96255	2.48338e-09	1.93521e-07	AL035425.2	1.23272
75.3945	2.49945	0.419439	5.95904	2.5373e-09	1.97239e-07	GLDC	36.9009
161.64	2.67153	0.448427	5.95756	2.5603e-09	1.98542e-07	RGMA	63.076
1.74072	1.64659	0.276437	5.95647	2.57749e-09	1.98905e-07	AC093915.1	0.552995
9.20023	2.12883	0.357382	5.95674	2.5732e-09	1.98905e-07	EDNRB-AS1	3.55991
22.098	2.6398	0.443536	5.95172	2.65341e-09	2.04268e-07	AC022034.3	12.3848
15.4309	2.20621	0.371533	5.93812	2.88303e-09	2.21409e-07	DNAAF1	3.3871
4.28245	2.13288	0.35926	5.93687	2.90515e-09	2.22569e-07	PRSS55	2.45392
146.741	2.49261	0.419997	5.93484	2.94129e-09	2.24797e-07	LRRIQ1	34.2512
39.1295	2.55267	0.430254	5.93292	2.97589e-09	2.26896e-07	AL354771.1	16.8088
228.529	2.60162	0.438667	5.93075	3.01552e-09	2.29367e-07	SNCAIP	59.6198
11.2146	2.02525	0.341574	5.92916	3.04482e-09	2.31043e-07	ROPN1L	3.42166
6.46772	2.41747	0.408297	5.92085	3.20277e-09	2.4245e-07	AL159152.1	2.8341
16.9771	2.47756	0.418969	5.91348	3.34952e-09	2.52956e-07	AL161804.1	6.98157
213.469	2.57354	0.4355	5.90939	3.43371e-09	2.587e-07	ID4	66.2442
28.7816	2.4793	0.419704	5.90726	3.47846e-09	2.61452e-07	AC137494.1	8.54839
122.128	2.72522	0.461391	5.90653	3.49379e-09	2.61985e-07	AC125613.1	42.0276
45.5419	2.43505	0.412784	5.89908	3.65524e-09	2.73446e-07	CASC1	15.4839
2.4067	1.72578	0.292672	5.89664	3.70984e-09	2.7688e-07	RIPPLY3	0.702765
25.7132	2.42058	0.410746	5.89313	3.7895e-09	2.81986e-07	AC079848.2	11.3134
2.8901	1.77047	0.300445	5.89285	3.796e-09	2.81986e-07	AC023794.3	1.19816
449.098	2.76964	0.470184	5.89055	3.8492e-09	2.85271e-07	FAT3	85.7719
2.49803	1.80088	0.305757	5.88991	3.86397e-09	2.857e-07	AL359095.1	0.702765
2.01383	1.84777	0.313896	5.88658	3.94272e-09	2.90846e-07	C20orf85	0.380184
9.46162	2.15624	0.36653	5.88284	4.03297e-09	2.96815e-07	AC108472.1	5.0576
74.2173	2.68925	0.457375	5.87976	4.10869e-09	3.0169e-07	AC124854.1	14.1244
6.82606	2.25867	0.384193	5.87901	4.12721e-09	3.02352e-07	AC026167.1	1.69355
3.29209	1.83925	0.313028	5.87566	4.21171e-09	3.07832e-07	EPPK1	1.09447
2.02668	1.68715	0.287206	5.87434	4.2452e-09	3.09568e-07	GAS2L2	0.633641
4.16972	2.10615	0.359242	5.86277	4.55208e-09	3.31187e-07	AC073082.1	1.33641
7.53681	2.12395	0.362393	5.8609	4.60375e-09	3.33705e-07	SLC6A20	1.12903
7.07842	2.04922	0.349652	5.86076	4.60767e-09	3.33705e-07	AC007920.2	2.39631
6.62551	2.06265	0.352132	5.85759	4.69619e-09	3.39343e-07	AL031293.1	2.89171
86.8234	2.49957	0.426925	5.85483	4.77494e-09	3.4425e-07	AC091078.1	27.2465
78.8673	2.50942	0.428689	5.85371	4.80729e-09	3.45799e-07	RGS20	44.1129
39.0882	2.49733	0.42726	5.84498	5.0664e-09	3.63614e-07	SALL3	19.3548
1.84721	1.45508	0.249019	5.84323	5.11973e-09	3.66614e-07	AL359198.1
19.481	2.25243	0.386263	5.83133	5.49875e-09	3.91989e-07	AC105052.5	8.08756
13.0327	2.44004	0.418428	5.83145	5.4947e-09	3.91989e-07	KCNE5	13.4447
4.59346	1.68114	0.288377	5.82964	5.55462e-09	3.95086e-07	AC016251.1	1.98157
5.28723	1.99825	0.343364	5.81961	5.89847e-09	4.17675e-07	AC103726.2	2.33871
6.56646	2.0529	0.352734	5.81997	5.88567e-09	4.17675e-07	AC106738.1	3.29493
23.5289	2.48617	0.427327	5.81795	5.95734e-09	4.20778e-07	AL391832.4	5.46083
1.43175	1.68262	0.289227	5.81763	5.96876e-09	4.20778e-07	AC004899.2	0.437788
11.7444	2.06037	0.354193	5.81709	5.98793e-09	4.20785e-07	SPAG8	3.59447
7.27243	2.0539	0.353093	5.81689	5.99533e-09	4.20785e-07	LRRC74B	1.4977
7.52876	1.91863	0.329873	5.81627	6.01752e-09	4.21412e-07	NPFFR1	0.979263
2.97602	1.73804	0.298986	5.81311	6.1321e-09	4.27922e-07	PRDM13	1.15207
33.6353	2.34307	0.403077	5.81297	6.1374e-09	4.27922e-07	AC069437.1	16.2442
3.32722	1.69572	0.291888	5.8095	6.26602e-09	4.35934e-07	PABPC1P11	1.35945
3.58668	1.72312	0.29667	5.80821	6.31438e-09	4.3834e-07	AC245884.9	0.921659
3.30913	1.62185	0.27929	5.80706	6.35794e-09	4.40401e-07	CLIP1-AS1	1.32488
7.31941	2.28267	0.39323	5.80492	6.43969e-09	4.45095e-07	FAM81B	2.11982
3.30958	1.78087	0.306899	5.80281	6.52143e-09	4.49766e-07	AC231759.2	0.841014
4.17803	1.71404	0.295409	5.80226	6.5427e-09	4.50257e-07	AC079385.2	1.65899
699.96	2.92742	0.504767	5.79955	6.64919e-09	4.56353e-07	SPARCL1	83.4562
9.55794	2.02887	0.349849	5.79928	6.65999e-09	4.56353e-07	MINDY4	4.59677
10.8946	1.9432	0.335187	5.79736	6.73662e-09	4.60611e-07	CFAP206	4.04378
6.90668	2.19589	0.378899	5.79545	6.81364e-09	4.63882e-07	PNOC	4.02074
90.5974	2.52754	0.436122	5.79548	6.81249e-09	4.63882e-07	BMP7	30.2419
17.5323	2.16925	0.374399	5.79395	6.87511e-09	4.67066e-07	AL162411.1	9.52765
6.1728	2.07684	0.358732	5.78938	7.06451e-09	4.78065e-07	KCNF1	3.12212
1.8289	1.51886	0.262356	5.78932	7.06708e-09	4.78065e-07	AC138625.2	0.495392
26.8039	2.42841	0.420081	5.78082	7.43386e-09	5.01809e-07	LRAT	8.43318
398.658	2.62662	0.454818	5.77511	7.69031e-09	5.1802e-07	LRIG1	82.0968
63.8781	2.54362	0.440662	5.77226	7.82131e-09	5.25731e-07	MLC1	41.8088
459.659	2.8173	0.488352	5.76899	7.97484e-09	5.3492e-07	SLC4A4	73.1336
3.83372	2.09616	0.363381	5.7685	7.99784e-09	5.34942e-07	LINC00901	1.68203
4.74743	2.07181	0.359174	5.76827	8.00882e-09	5.34942e-07	SOD3	0.771889
1.79485	1.75244	0.304193	5.76094	8.3646e-09	5.57535e-07	LINC02730	0.299539
2.80879	1.84438	0.320353	5.75732	8.54594e-09	5.6843e-07	KIRREL3-AS2	1.17512
77.6515	2.5897	0.449859	5.75669	8.57806e-09	5.69376e-07	ACSL6	25.8871
1.8761	1.43447	0.24928	5.75446	8.69204e-09	5.75739e-07	LINC00939
4.1709	1.91798	0.333483	5.75134	8.85365e-09	5.85066e-07	RASSF10-DT	1.64747
5.94507	1.77329	0.308342	5.75104	8.86965e-09	5.85066e-07	MIMT1	2.48848
46.6448	2.57359	0.447587	5.74993	8.92811e-09	5.87702e-07	LINC01896	22.6843
2.70836	1.51476	0.263623	5.74593	9.14175e-09	6.00523e-07	LINC02754	0.610599
91.2818	2.4372	0.424603	5.73995	9.47072e-09	6.2085e-07	LNC-LBCS	24.5968
12.1569	2.23663	0.389766	5.73839	9.55833e-09	6.24284e-07	SOX21	5.63364
2.76688	1.50258	0.26185	5.73831	9.56238e-09	6.24284e-07	AC020763.2	0.9447
63.1573	2.81425	0.490547	5.73697	9.63879e-09	6.27983e-07	AL591686.2	42.4654
3.49124	1.99144	0.347151	5.73653	9.66345e-09	6.28302e-07	LINC01965	0.725806
20.3232	2.41868	0.421694	5.73563	9.71501e-09	6.30365e-07	AL590617.2	17.235
16.0621	2.36493	0.41276	5.72954	1.00705e-08	6.52101e-07	IRX3	13.8018
14.5677	2.38641	0.416594	5.72837	1.01402e-08	6.55276e-07	TNFRSF11B	6.02535
5.00977	1.77017	0.309077	5.72727	1.02062e-08	6.58207e-07	AL109659.1	2.4424
46.5219	2.77804	0.485118	5.72653	1.02504e-08	6.59718e-07	LGR6	13.4908
23.9463	2.29348	0.40073	5.72326	1.045e-08	6.71209e-07	SOX21-AS1	7.36175
1.79272	1.59602	0.278982	5.72088	1.05976e-08	6.78156e-07	AC087341.1	0.599078
4.28403	1.83228	0.320282	5.72082	1.06008e-08	6.78156e-07	AC074212.1	1.99309
32.1994	2.4675	0.431474	5.71877	1.073e-08	6.85039e-07	EFHC2	11.8664
1.65667	1.55016	0.271351	5.71275	1.11166e-08	7.08296e-07	Z85996.2	0.529954
1.49471	1.73606	0.303957	5.71153	1.11963e-08	7.11951e-07	KLK5	0.264977
2.09235	1.48058	0.259371	5.70836	1.14073e-08	7.23917e-07	AC010729.1
6.97477	2.19072	0.38423	5.70158	1.18702e-08	7.515e-07	ALDH1L1-AS2	2.61521
106.812	2.34636	0.411548	5.70131	1.18892e-08	7.515e-07	MASP1	38.871
229.29	2.82595	0.495762	5.70022	1.19656e-08	7.54832e-07	ANOS1	63.5253
2.44928	1.43415	0.251764	5.69638	1.22379e-08	7.7048e-07	GHRHR
3.80772	1.7808	0.312642	5.69595	1.22684e-08	7.70871e-07	LINC01580	1.07143
162.707	2.63058	0.462272	5.69055	1.26628e-08	7.94083e-07	NCAN	60.0346
6.05117	1.9162	0.336863	5.68837	1.28257e-08	8.02716e-07	PCDH8	4.03226
40.0761	2.39257	0.420709	5.687	1.29288e-08	8.07581e-07	CFAP221	11.2442
25.7773	2.24239	0.394348	5.68633	1.29801e-08	8.09192e-07	RSPH1	9.02074
10.4879	2.13153	0.375034	5.68356	1.31917e-08	8.19176e-07	AC008708.2	6.01382
1.649	1.60807	0.282932	5.68358	1.31908e-08	8.19176e-07	AL133330.2	0.426267
3.64086	1.53458	0.270071	5.68215	1.3301e-08	8.24349e-07	ZNRF3-AS1	1.32488
3.50258	1.83478	0.322966	5.68102	1.33892e-08	8.28203e-07	LINC02198	1.12903
216.162	2.61257	0.459926	5.68041	1.34371e-08	8.29552e-07	PACRG	46.1175
8.37044	2.31324	0.407397	5.6781	1.362e-08	8.39211e-07	AC006019.3	4.36636
1.31599	1.57173	0.277143	5.67117	1.41825e-08	8.72185e-07	AL390839.2	0.345622
186.43	2.58223	0.455419	5.67	1.42794e-08	8.74757e-07	GRAMD1B	46.6244
3.13146	1.68244	0.296723	5.67007	1.42743e-08	8.74757e-07	AC117377.1	1.34793
1.721	1.71124	0.302081	5.66485	1.4715e-08	8.99711e-07	AC012081.1	0.610599
2.07723	1.6667	0.294349	5.66234	1.49325e-08	9.11258e-07	AC005588.1	0.668203
15.8242	2.2041	0.389298	5.66171	1.49869e-08	9.11531e-07	AC107294.2	8.27189
1.43573	1.57549	0.278276	5.66163	1.49944e-08	9.11531e-07	AC006960.3	0.403226
2.09519	1.58155	0.279426	5.66	1.51372e-08	9.18458e-07	UBXN10-AS1	0.737327
7.50609	2.06068	0.364256	5.65724	1.53826e-08	9.31568e-07	KIRREL3-AS1	3.01843
6.63872	2.13815	0.378374	5.65089	1.5962e-08	9.63975e-07	AC020699.1	2.23502
2.09344	1.5153	0.26816	5.65071	1.59783e-08	9.63975e-07	CTSLP3	0.564516
34.359	2.26673	0.401193	5.64997	1.60476e-08	9.64495e-07	NSUN7	15.5645
25.828	2.15196	0.380875	5.65005	1.60398e-08	9.64495e-07	GALR1	2.68433
1.70652	1.58242	0.280097	5.64953	1.60891e-08	9.65163e-07	AL158058.1	0.62212
6.7867	2.27171	0.40228	5.64708	1.63198e-08	9.77157e-07	C9orf135	1.2788
18.1662	1.97993	0.350922	5.64207	1.68014e-08	1.00411e-06	FZD10	10.3802
2.85384	1.78335	0.316112	5.64153	1.6855e-08	1.00542e-06	AC114964.2	0.967742
158.525	2.71067	0.480538	5.6409	1.69163e-08	1.00718e-06	GRIA1	44.9424
80.708	2.50821	0.444746	5.63965	1.70396e-08	1.01263e-06	PDLIM3	37.8687
5.0789	1.65903	0.294205	5.63901	1.71026e-08	1.01448e-06	AL137847.2	2.13134
4.39438	1.67936	0.297851	5.63825	1.71784e-08	1.01708e-06	PLCE1-AS1	1.95853
1.9007	1.58427	0.281011	5.63774	1.72297e-08	1.01822e-06	LINC01717	0.437788
67.1848	2.71791	0.482204	5.63643	1.73616e-08	1.02411e-06	ALDH1L1	14.7926
33.4578	2.06455	0.366459	5.63379	1.76287e-08	1.03794e-06	PARD6B	10.2304
30.4975	2.24692	0.398937	5.63227	1.77858e-08	1.04525e-06	IQUB	11.4977
5.05016	1.79626	0.318966	5.63149	1.78658e-08	1.04802e-06	OPRK1	2.30415
4.94615	1.98933	0.353411	5.62893	1.81333e-08	1.06175e-06	AL391645.1	3.04147
9.01719	2.00969	0.357612	5.61975	1.91238e-08	1.11769e-06	AC026329.1	4.97696
1.8783	1.55102	0.27605	5.61862	1.92488e-08	1.12293e-06	AC021739.4	0.541475
742.959	2.78659	0.496251	5.61528	1.96249e-08	1.14277e-06	SLC1A2	67.0737
2.54704	1.51121	0.26932	5.61119	2.00936e-08	1.16793e-06	LINC00620	0.760369
5.5533	1.85316	0.330345	5.60976	2.02608e-08	1.1755e-06	AC012409.5	2.39631
6.97507	1.98648	0.354273	5.60721	2.05617e-08	1.19078e-06	LINC00958	2.38479
31.2636	2.14475	0.382662	5.60482	2.08476e-08	1.20514e-06	COL4A6	10.8871
2.47324	1.50444	0.268491	5.60331	2.10302e-08	1.21349e-06	AC009244.2	0.599078
2.21164	1.52719	0.27275	5.59922	2.15317e-08	1.24018e-06	AL161851.1	0.633641
10.1335	1.82788	0.326598	5.59672	2.1845e-08	1.2537e-06	MAL2	2.86866
49.0706	2.28886	0.408965	5.59671	2.18453e-08	1.2537e-06	ATP2C2	13.6866
6.32091	1.94575	0.347697	5.5961	2.19231e-08	1.2559e-06	AL645608.7	3.75576
5.99602	1.81102	0.323739	5.59407	2.21809e-08	1.26838e-06	FAM133CP	2.32719
7.4467	1.9648	0.351607	5.58807	2.29612e-08	1.31064e-06	AC063979.1	1.72811
6.29179	1.93587	0.346833	5.58156	2.38364e-08	1.35816e-06	ANKRD20A4P	1.82028
2.72574	1.76547	0.316382	5.58017	2.40279e-08	1.36662e-06	AC126773.4	1.16359
6.10174	1.95393	0.350288	5.57806	2.43215e-08	1.38085e-06	SOX3	3.65207
2.32153	1.64775	0.295595	5.57433	2.4848e-08	1.40823e-06	Z99289.2	0.748848
18.1337	2.54083	0.455936	5.57278	2.50699e-08	1.41828e-06	OTX2	3.15668
82.3277	2.63631	0.473447	5.56833	2.57186e-08	1.45239e-06	PCAT1	8.58295
4.31212	1.85512	0.333416	5.56399	2.63668e-08	1.48636e-06	AC123912.4	1.2212
8.72517	2.24576	0.403692	5.56306	2.65082e-08	1.48905e-06	TUSC7	3.89401
7.75356	2.1225	0.381519	5.56328	2.6475e-08	1.48905e-06	Z99289.1	4.87327
4.30462	1.77731	0.319687	5.55954	2.70485e-08	1.51672e-06	AC090673.1	1.8894
92.0107	2.53203	0.455722	5.55608	2.75905e-08	1.54439e-06	SLC15A2	33.6406
2.73283	2.06457	0.371784	5.55313	2.80602e-08	1.56792e-06	HOXB6	1.86636
36.4617	2.51321	0.452767	5.55078	2.84405e-08	1.5836e-06	MIR3681HG	15.5415
175.589	2.46313	0.443732	5.55094	2.84136e-08	1.5836e-06	FABP7	67.9839
7.1844	2.22508	0.400937	5.54971	2.86149e-08	1.59053e-06	TRPV4	0.691244
12.2769	2.38174	0.429348	5.54734	2.90047e-08	1.60938e-06	TFCP2L1	0.564516
296.469	2.58642	0.466469	5.54469	2.94473e-08	1.62826e-06	AGBL4	41.8779
19.683	2.32498	0.419297	5.54496	2.94026e-08	1.62826e-06	AC097450.1	5.19585
4.97356	1.70234	0.307075	5.54372	2.9611e-08	1.63447e-06	CATIP	1.41705
16.1298	2.34247	0.423	5.53777	3.06354e-08	1.68808e-06	GABRG3-AS1	11.2673
56.6531	2.22517	0.402028	5.53487	3.11466e-08	1.71328e-06	CCDC173	18.4217
2.50803	1.8662	0.337318	5.53247	3.15749e-08	1.73384e-06	SLC28A3	0.334101
3.63631	2.20418	0.398442	5.532	3.16608e-08	1.73556e-06	CYP26C1	2.73041
2.2619	1.43143	0.258978	5.52725	3.25298e-08	1.77903e-06	AC131953.2
57.0066	2.67228	0.483491	5.52705	3.25657e-08	1.77903e-06	KCNJ16	13.7673
4.85938	1.7511	0.316876	5.52614	3.27359e-08	1.7822e-06	LINC01106	2.00461
50.3697	2.42068	0.438038	5.52618	3.27278e-08	1.7822e-06	PPP1R14C	26.6705
43.3809	2.41317	0.436736	5.52546	3.28617e-08	1.78294e-06	SFRP2	18.0415
2.79231	1.54652	0.279888	5.52551	3.28533e-08	1.78294e-06	AC009152.6	0.990783
9.31773	2.29034	0.414707	5.52279	3.33659e-08	1.80721e-06	CFI	2.96083
4.23581	2.00352	0.362938	5.5203	3.38423e-08	1.8299e-06	AC100779.1	1.48618
2.63079	1.5141	0.274409	5.51768	3.43508e-08	1.85424e-06	AC009090.4	0.760369
3.90894	1.83152	0.332521	5.508	3.62941e-08	1.95582e-06	AC010157.1	1.947
2.26576	1.56339	0.283961	5.50563	3.67855e-08	1.97895e-06	RIC3-DT	0.599078
3.67829	2.37507	0.431607	5.50285	3.737e-08	2.007e-06	SLN	4.3894
58.8669	2.41098	0.43819	5.50214	3.75208e-08	2.0117e-06	SLC35F4	15.9447
3.11104	1.45385	0.264452	5.49759	3.85015e-08	2.06081e-06	AP001172.2
1.37712	1.49991	0.272869	5.49683	3.86687e-08	2.06628e-06	C6orf223
31.0723	2.17934	0.396504	5.4964	3.87619e-08	2.06778e-06	KLHDC8A	19.4816
6.27212	1.87226	0.340856	5.49283	3.95544e-08	2.10652e-06	AC008728.1	2.28111
8.03392	2.1089	0.384146	5.48985	4.02284e-08	2.13883e-06	AC006019.1	3.32949
7.84831	2.12865	0.387974	5.48658	4.09795e-08	2.17513e-06	HCG22	3.65207
1.95261	1.51844	0.276977	5.48219	4.20085e-08	2.22603e-06	WDR38	0.518433
5.22167	1.79285	0.327147	5.48026	4.24696e-08	2.24672e-06	LINC01799	1.98157
2.17937	1.77103	0.323268	5.47851	4.28923e-08	2.26531e-06	KCNJ15	0.195853
630.496	2.74107	0.500447	5.47725	4.31991e-08	2.27773e-06	PTPRT	80.841
4.83724	1.7351	0.316958	5.47423	4.39406e-08	2.31299e-06	AC025038.1	1.48618
2.12677	1.50986	0.275846	5.47358	4.41045e-08	2.31778e-06	PHKA1-AS1	0.668203
19.4533	2.19206	0.4006	5.47195	4.4512e-08	2.33534e-06	LINC00621	10.5876
4.06471	1.96369	0.358922	5.47106	4.47359e-08	2.34322e-06	AC005224.2	1.54378
3.33029	1.79086	0.327363	5.47058	4.48578e-08	2.34574e-06	FAM151A	1.19816
13.3427	1.95009	0.356886	5.46418	4.65053e-08	2.4279e-06	CFAP44-AS1	5.73733
43.3937	2.36392	0.432938	5.46019	4.75627e-08	2.47903e-06	TTC29	12.9263
1.94244	1.437	0.263251	5.45868	4.79698e-08	2.49616e-06	AC022336.3
2.14263	1.49704	0.274535	5.45302	4.95216e-08	2.57269e-06	AL020998.1
3.81441	1.62321	0.297724	5.45208	4.97853e-08	2.58218e-06	AC006020.1	0.633641
8.21466	2.01303	0.369379	5.44976	5.04376e-08	2.61175e-06	HKDC1	2.35023
2.88061	1.47775	0.271238	5.44816	5.08934e-08	2.61829e-06	E2F3P2
70.5225	2.44784	0.449279	5.44839	5.08282e-08	2.61829e-06	IQCA1	17.9032
2.58369	1.87633	0.344389	5.44829	5.08552e-08	2.61829e-06	AC025839.1	1.42857
14.7823	2.05975	0.378005	5.44901	5.065e-08	2.61829e-06	DYNLRB2	5.57604
7.60481	1.9889	0.36513	5.44711	5.11954e-08	2.62729e-06	SPATA18	0.864055
5.04605	1.74081	0.319593	5.44696	5.12388e-08	2.62729e-06	AC091973.1	1.78571
47.7485	2.24236	0.411693	5.44669	5.13162e-08	2.62729e-06	ENKUR	19.0899
6.59055	1.79451	0.329524	5.44578	5.15789e-08	2.63649e-06	RIBC2	2.60369
43.7141	2.45153	0.450256	5.44474	5.18806e-08	2.64766e-06	AC124852.1	10.0576
10.9889	2.00219	0.36777	5.44414	5.20568e-08	2.6524e-06	GRIP2	6.32488
1032.98	2.60261	0.478246	5.44199	5.269e-08	2.68036e-06	PARD3B	92.0046
3.26218	1.49171	0.274233	5.43955	5.34168e-08	2.71299e-06	ERICH6B
67.3117	2.38643	0.438919	5.43706	5.41666e-08	2.74299e-06	DNAH12	9.18203
6.34722	1.95836	0.36019	5.43702	5.418e-08	2.74299e-06	C11orf88	1.58986
15.4345	2.11698	0.389434	5.43605	5.44752e-08	2.75355e-06	AC011369.1	8.89401
6.00746	1.80969	0.332946	5.43537	5.46827e-08	2.75965e-06	AC007656.2	1.76267
12.7901	2.09214	0.385218	5.43104	5.60257e-08	2.82295e-06	BBOX1-AS1	5.9447
2.86735	1.57107	0.289309	5.4304	5.62279e-08	2.82418e-06	MIR4659B	1.18664
7.46819	1.83644	0.338163	5.43064	5.61516e-08	2.82418e-06	CCDC114	1.90092
1.71573	1.60047	0.294808	5.42886	5.67146e-08	2.8435e-06	SRGNP1	0.437788
2.13595	1.69914	0.312997	5.42862	5.67913e-08	2.8435e-06	DIO3	0.794931
2.74197	1.66685	0.307146	5.42689	5.73435e-08	2.86541e-06	AL049647.1	1.26728
1.49594	1.58722	0.292484	5.42669	5.74091e-08	2.86541e-06	AL121894.2	0.426267
1.41918	1.5885	0.293224	5.41737	6.04821e-08	3.01406e-06	PLA2G3	0.414747
17.1107	2.02831	0.374511	5.4159	6.0981e-08	3.03416e-06	CSDC2	7.1659
23.1376	2.67	0.493083	5.41491	6.1318e-08	3.04141e-06	AL356737.2	14.3088
34.381	2.68331	0.495524	5.4151	6.12534e-08	3.04141e-06	OTX2-AS1	3.08756
3.10716	1.55275	0.2868	5.41406	6.16113e-08	3.0512e-06	AC117480.1	0.910138
3.33922	1.76815	0.326647	5.41303	6.19671e-08	3.06405e-06	ANXA8	0.829493
6.31519	1.99252	0.368232	5.41105	6.26558e-08	3.09329e-06	AC015987.1	0.910138
17.3749	2.16561	0.40038	5.40888	6.34197e-08	3.12615e-06	SOX1	10.4032
170.872	2.57861	0.476845	5.40765	6.38584e-08	3.1429e-06	FAM189A2	36.7281
8.10405	1.79494	0.33214	5.40418	6.51055e-08	3.19932e-06	IL5RA	1.5553
10.2051	1.88068	0.348032	5.40377	6.52545e-08	3.2017e-06	EFCC1	4.73502
5.02965	1.74436	0.322824	5.40345	6.53704e-08	3.20244e-06	PRR29	1.37097
54.1881	2.30703	0.426995	5.40293	6.55598e-08	3.20678e-06	AC011416.4	6.11751
75.4961	2.32666	0.430653	5.40263	6.56718e-08	3.20733e-06	CFAP70	12.2235
43.0427	2.43158	0.450262	5.40037	6.65025e-08	3.24291e-06	AC019068.1	15.4608
33.2274	2.1875	0.405151	5.39922	6.69307e-08	3.2588e-06	PPP1R42	10.3226
3.01017	1.50182	0.278189	5.39857	6.71752e-08	3.26071e-06	AC004923.1	0.967742
1.53302	1.4623	0.270863	5.39868	6.71346e-08	3.26071e-06	LINC00565
17.2711	2.26097	0.418862	5.39788	6.7433e-08	3.26824e-06	LINC02814	1.02535
3.20656	1.46735	0.27187	5.39723	6.76773e-08	3.27509e-06	AC092718.5
2.0066	1.37544	0.254914	5.39572	6.8251e-08	3.29783e-06	AL162464.2
42.5668	2.49989	0.463376	5.39496	6.85399e-08	3.30676e-06	SOX1-OT	19.5737
12.9709	1.92869	0.357527	5.39453	6.87035e-08	3.30963e-06	LINC01828	3.4447
2.5493	1.52426	0.28264	5.39294	6.93142e-08	3.334e-06	C22orf15	0.771889
1600.8	2.72787	0.505854	5.39261	6.94422e-08	3.33511e-06	PTPRZ1	95.0346
27.2119	2.3078	0.428232	5.38913	7.08002e-08	3.39521e-06	HEPN1	10.9677
1.8951	1.58507	0.294142	5.38879	7.09352e-08	3.39656e-06	AC108067.1	0.806452
6.22269	1.93417	0.358976	5.38802	7.12363e-08	3.40584e-06	Z99289.3	2.62673
24.1858	2.15328	0.400216	5.3803	7.43633e-08	3.55001e-06	KIAA2012	6.08295
14.5998	2.16716	0.402891	5.37904	7.48854e-08	3.56957e-06	AC013391.2	6.2788
5.64366	1.86327	0.34694	5.37059	7.84791e-08	3.73528e-06	CCDC190	0.679724
21.4792	2.17288	0.404856	5.36704	8.00391e-08	3.80383e-06	AF064860.1	9.10138
5.96354	1.60869	0.299751	5.36675	8.01662e-08	3.80419e-06	AP003393.1	1.41705
15.3431	2.10057	0.391505	5.36537	8.07812e-08	3.82766e-06	PAX7	7.45392
18.415	2.1358	0.398128	5.36461	8.11223e-08	3.8381e-06	IRX5	12.0622
8.39578	2.01374	0.375618	5.36113	8.27029e-08	3.90707e-06	AC097716.1	4.23963
26.6385	2.23973	0.418868	5.34711	8.9369e-08	4.21572e-06	AC009435.1	7.99539
247.746	2.52976	0.473626	5.34126	9.2302e-08	4.34763e-06	CDH10	50
54.8805	2.44338	0.457546	5.34018	9.28566e-08	4.36728e-06	PHKA1	14.2166
11.4827	2.03085	0.380336	5.33961	9.31462e-08	4.37443e-06	C1orf194	5.99078
40.5318	2.16037	0.404737	5.33772	9.41248e-08	4.41387e-06	PWRN4	19.0668
3.15203	1.53682	0.288072	5.33484	9.56285e-08	4.47778e-06	AC232271.2	1.20968
127.006	2.53885	0.476036	5.33331	9.64387e-08	4.50246e-06	SHC3	29.2512
5.23238	2.07135	0.388364	5.33353	9.63205e-08	4.50246e-06	WIF1	0.725806
22.8604	2.09695	0.393404	5.33026	9.807e-08	4.5719e-06	DNAH5	5.17281
4.65785	1.64721	0.309051	5.3299	9.82695e-08	4.57449e-06	PDE6B-AS1	1.8318
13.9363	1.96959	0.369756	5.32673	9.99952e-08	4.6455e-06	PIFO	6.32488
9.11356	1.8753	0.352065	5.32657	1.00087e-07	4.6455e-06	CTB-178M22.2	4.02074
36.7607	2.1651	0.406672	5.32395	1.01539e-07	4.70601e-06	LFNG	21.7051
17.755	2.34298	0.440281	5.32155	1.02888e-07	4.7616e-06	LINC02406	5.19585
65.9156	2.22053	0.41742	5.31965	1.03964e-07	4.80443e-06	CFAP69	16.6935
2.03926	1.48022	0.278297	5.31885	1.04422e-07	4.8116e-06	FBP2
3.60544	1.76873	0.332534	5.31894	1.04373e-07	4.8116e-06	RASL10B	1.86636
143.532	2.44614	0.460047	5.31715	1.05406e-07	4.84988e-06	LINC00299	13.4677
25.2338	2.08862	0.392984	5.31477	1.06794e-07	4.90666e-06	POU3F4	15.7488
2.34452	1.59728	0.300566	5.31423	1.07108e-07	4.91397e-06	LINC01152	0.748848
3.21708	1.94151	0.365377	5.31371	1.07414e-07	4.92093e-06	WFIKKN2	0.78341
98.353	2.31886	0.436447	5.31304	1.07812e-07	4.93204e-06	MFGE8	52.9032
9.17777	2.18677	0.411694	5.31164	1.08645e-07	4.963e-06	LINC00903	3.7788
16.7672	1.95458	0.368062	5.31047	1.09345e-07	4.97773e-06	CFAP126	8.54839
3.83521	1.80916	0.340687	5.31031	1.09437e-07	4.97773e-06	AC011632.1	1.48618
1.93883	1.56114	0.293969	5.31057	1.09282e-07	4.97773e-06	OTOG	0.748848
2.79813	1.68404	0.317232	5.30857	1.10491e-07	5.01851e-06	PHOX2B	0.956221
2.51222	1.47065	0.277131	5.30669	1.11635e-07	5.06323e-06	AC010624.3
4.57993	1.57956	0.297679	5.30627	1.11891e-07	5.06761e-06	AP001021.1	1.76267
11.8325	2.17136	0.409237	5.30589	1.12127e-07	5.07109e-06	PI15	4.87327
3.04261	1.53809	0.289958	5.30453	1.12964e-07	5.10169e-06	CIBAR2	0.668203
24.1897	2.2212	0.418791	5.30384	1.13393e-07	5.11378e-06	LINC01550	12.1774
5.32494	1.73162	0.32652	5.30327	1.13749e-07	5.12258e-06	AC004485.1	0.62212
110.496	2.32556	0.438781	5.30005	1.15772e-07	5.2063e-06	MIR9-3HG	41.3018
6.73902	1.76139	0.332418	5.29871	1.16626e-07	5.23731e-06	LINC01159	2.21198
9.83838	1.82004	0.34352	5.29819	1.16954e-07	5.24462e-06	PIH1D2	3.76728
19.1811	2.35391	0.444365	5.29725	1.17559e-07	5.25693e-06	GTF2A1L	3.08756
4930.65	2.55855	0.48298	5.29743	1.17442e-07	5.25693e-06	NPAS3	98.4793
5.63575	1.70032	0.32111	5.29513	1.18931e-07	5.31081e-06	DNAJB13	1.46313
2.54143	1.35403	0.255896	5.29131	1.21447e-07	5.41553e-06	Metazoa-SRP.64
43.6053	2.2113	0.418155	5.28823	1.23502e-07	5.48473e-06	RGS22	12.8341
16.089	2.23206	0.422045	5.28868	1.23201e-07	5.48473e-06	IL33	7.68433
2.35026	1.33113	0.251716	5.28821	1.23516e-07	5.48473e-06	AC016582.1
14.6792	2.05754	0.389132	5.2875	1.23999e-07	5.49851e-06	ENTPD2	8.34101
107.034	2.64843	0.501452	5.28153	1.28109e-07	5.67284e-06	LRRC3B	38.7212
539.497	2.47113	0.467924	5.28105	1.28446e-07	5.67986e-06	ADCY2	66.4862
44.0623	2.13946	0.405282	5.27895	1.29925e-07	5.73726e-06	KNDC1	10.3571
15.1486	2.12698	0.402976	5.27818	1.30475e-07	5.75359e-06	ECRG4	5.99078
1.67487	1.4179	0.268819	5.27457	1.33064e-07	5.85962e-06	U3.27
59.6963	2.24484	0.42616	5.2676	1.38222e-07	6.07832e-06	AC092944.1	23.6175
4.46151	1.99343	0.378471	5.26706	1.38627e-07	6.0877e-06	CNPY1	2.93779
1.59016	1.44843	0.275125	5.26461	1.40487e-07	6.16091e-06	AC032019.1
2.67396	1.78963	0.33998	5.26394	1.40998e-07	6.17479e-06	AL162456.1	0.737327
5.41147	1.80445	0.342882	5.2626	1.42031e-07	6.21147e-06	AC097462.3	2.53456
1.75592	1.3769	0.261678	5.2618	1.4265e-07	6.22995e-06	FAM3D-AS1
2.25239	1.62101	0.308239	5.25894	1.44888e-07	6.31901e-06	AL590004.3	1.01382
2.32942	1.71593	0.326327	5.25831	1.45387e-07	6.3321e-06	AC092078.3	0.979263
456.096	2.66067	0.506065	5.25756	1.45981e-07	6.34926e-06	ACSBG1	27.7074
10.1331	2.01533	0.383431	5.25603	1.47197e-07	6.3934e-06	AC022601.1	4.7235
6.18848	1.88488	0.358649	5.25549	1.47633e-07	6.40363e-06	ANKRD20A8P	1.46313
7.86919	1.7729	0.337393	5.25471	1.48259e-07	6.42199e-06	WDR93	2.29263
6.91429	1.93547	0.36869	5.24958	1.52443e-07	6.59426e-06	AC073336.1	3.31797
340.153	2.40971	0.459233	5.24724	1.54392e-07	6.66781e-06	BCAN	77.5691
604.566	2.4912	0.474783	5.24704	1.54563e-07	6.66781e-06	MEGF10	50.9217
1021.37	2.52969	0.48216	5.24658	1.54945e-07	6.67523e-06	KIRREL3	60.9217
8.29216	1.94073	0.37006	5.24438	1.56812e-07	6.74653e-06	SLITRK6	5.21889
2.07291	1.44042	0.274687	5.24387	1.57241e-07	6.75333e-06	RPL21P54
1.63977	1.4102	0.268932	5.24369	1.57395e-07	6.75333e-06	RNF2P1
5.46795	1.55375	0.296472	5.24081	1.59874e-07	6.85046e-06	CCDC103	2.31567
288.258	2.47257	0.471824	5.24044	1.60194e-07	6.85493e-06	PLPP3	68.1682
4.95167	1.72724	0.329721	5.23848	1.61907e-07	6.9189e-06	KIAA2012-AS1	1.39401
229.7	2.54515	0.485927	5.23771	1.6258e-07	6.93835e-06	GULP1	59.2512
21.7318	1.98172	0.378404	5.23705	1.63162e-07	6.95384e-06	INHBB	10.9908
16.0248	2.11175	0.403498	5.23362	1.66218e-07	7.07459e-06	CACNG8	8.1106
1.43844	1.51955	0.290509	5.23066	1.6891e-07	7.17029e-06	AC010267.1	0.403226
2.2964	1.47951	0.282854	5.23065	1.68917e-07	7.17029e-06	AC022068.1
23.1446	2.11551	0.404565	5.22911	1.7033e-07	7.22064e-06	ADAMTS2	13.5484
5.24536	1.65364	0.316386	5.22667	1.72589e-07	7.30663e-06	AC093512.2	2.25806
6.36316	2.03131	0.388719	5.22564	1.7355e-07	7.33757e-06	NPY	5.10369
78.3308	2.13553	0.409069	5.22045	1.78489e-07	7.53638e-06	CAP2	29.977
6.52718	1.73206	0.332187	5.2141	1.84711e-07	7.7711e-06	ANKRD45	2.7765
26.6258	2.33011	0.446853	5.2145	1.84318e-07	7.7711e-06	CHL1-AS2	5.87558
8.4766	1.82117	0.349283	5.21403	1.84782e-07	7.7711e-06	AC008115.2	3.14516
2.24101	1.37537	0.263823	5.21324	1.85567e-07	7.79383e-06	HNRNPA1P34
42.8279	2.08058	0.399328	5.2102	1.88633e-07	7.91212e-06	CFAP61	10.4378
340.918	2.58497	0.496466	5.20673	1.92192e-07	8.05081e-06	SHROOM3	75.7143
357.453	2.3718	0.45561	5.20577	1.93197e-07	8.08126e-06	EEPD1	62.1544
3.85293	1.65476	0.317884	5.20555	1.93428e-07	8.08126e-06	MARVELD3	1.31336
24.997	2.16977	0.417361	5.19878	2.00601e-07	8.36996e-06	SGMS2	2.64977
1.72695	1.47774	0.2844	5.196	2.03618e-07	8.48472e-06	AC090625.2
3.95629	1.55587	0.29959	5.19335	2.06549e-07	8.59557e-06	HNF1A-AS1	0.864055
35.5789	2.22306	0.428125	5.19254	2.0744e-07	8.62139e-06	ARMC4	15.4724
12.3152	2.18315	0.420496	5.19185	2.08213e-07	8.64221e-06	AC097487.1	3.27189
1.32286	1.46862	0.283046	5.18862	2.11857e-07	8.78199e-06	AC007671.1
9.24945	1.85322	0.357238	5.18763	2.12983e-07	8.81718e-06	CCDC196	3.7212
2.30434	1.57586	0.303864	5.18608	2.14771e-07	8.87961e-06	C11orf16	0.495392
67.305	2.36637	0.456542	5.18325	2.18051e-07	9.00352e-06	F3	23.6406
7.26628	2.0521	0.396148	5.18014	2.21717e-07	9.14302e-06	FAM163A	1.08295
113.993	2.31967	0.448165	5.17594	2.26771e-07	9.33934e-06	SGSM1	29.8963
2.2747	1.571	0.303579	5.17495	2.27977e-07	9.37685e-06	AP003119.2	1.14055
2.14948	1.5445	0.298657	5.1715	2.32226e-07	9.53926e-06	ALOX15P1	0.495392
2.16286	1.55471	0.300677	5.1707	2.33223e-07	9.56788e-06	AP002802.1	0.506912
174.943	2.23372	0.432032	5.17027	2.33756e-07	9.57738e-06	ABAT	57.5461
2.2871	1.37104	0.26523	5.16925	2.35033e-07	9.61728e-06	AC018695.9
117.491	2.27477	0.440219	5.16736	2.37428e-07	9.70283e-06	PLCH1	32.5922
11.7932	1.94038	0.375537	5.16695	2.37947e-07	9.71152e-06	GRM5-AS1	5.87558
53.2027	2.23975	0.433567	5.16587	2.39323e-07	9.75516e-06	TRMT9B	15.3341
9.0939	2.28344	0.442153	5.16438	2.41243e-07	9.82083e-06	AL161757.4	1.46313
10.1155	2.12753	0.412331	5.15976	2.47269e-07	1.00533e-05	HTR2A	7.5
91.5349	2.2062	0.427613	5.15935	2.47811e-07	1.00624e-05	MOK	31.0714
2.05485	1.36055	0.263959	5.15441	2.54425e-07	1.03178e-05	AC006435.2
7.65697	1.81873	0.352909	5.15355	2.55603e-07	1.03524e-05	AC110614.1	1.91244
29.0143	2.1108	0.40972	5.15182	2.57975e-07	1.04219e-05	FZD7	18.629
59.1918	2.05412	0.398706	5.15198	2.57757e-07	1.04219e-05	PPIL6	18.9516
2.5136	1.58449	0.307749	5.14866	2.62355e-07	1.05854e-05	PCAT4	1.17512
73.8329	2.20603	0.428628	5.14673	2.65064e-07	1.06812e-05	NPHP1	21.7857
4.83367	1.77173	0.344379	5.1447	2.67953e-07	1.07839e-05	AC063919.1	0.748848
2.62851	1.37432	0.267313	5.14123	2.72948e-07	1.0971e-05	SLC25A3P1
59.4209	2.14636	0.417561	5.14023	2.74398e-07	1.10154e-05	LRRN2	25.7604
6.68938	1.84965	0.359927	5.13897	2.76243e-07	1.10755e-05	DPP10-AS3	1.47465
11.9919	2.12237	0.413154	5.137	2.79159e-07	1.11783e-05	LINC00645	3.19124
1.88349	1.39283	0.271323	5.13348	2.84433e-07	1.13752e-05	ARMC2-AS1
2.31918	1.42696	0.278008	5.13281	2.8545e-07	1.14015e-05	RPSAP74
11.5467	2.01955	0.393489	5.13242	2.86047e-07	1.1411e-05	AC099788.1	3.97465
6.80468	1.64752	0.321173	5.12971	2.90192e-07	1.15474e-05	CCDC74A	3.36406
160.78	2.3847	0.464861	5.12991	2.89874e-07	1.15474e-05	GHR	46.1751
66.324	2.1722	0.423507	5.12909	2.91146e-07	1.15709e-05	EPB41L4B	25.9101
13.566	2.13253	0.41584	5.12823	2.92479e-07	1.16093e-05	AC093523.1	3.41014
9.65193	1.74827	0.340931	5.12795	2.92922e-07	1.16124e-05	RAB36	4.6659
79.0475	2.02881	0.395868	5.12498	2.97575e-07	1.17822e-05	PRAG1	29.2281
2.01303	1.48322	0.289475	5.12382	2.99401e-07	1.18397e-05	AC104002.3
47.0682	2.06185	0.402446	5.12331	3.00211e-07	1.1857e-05	NEK5	10.9677
21.9455	2.01193	0.392752	5.12265	3.01268e-07	1.1884e-05	MAMDC2	11.4862
135.618	2.30853	0.450775	5.12126	3.03502e-07	1.19573e-05	ATP1B2	45.8986
2.99743	1.48945	0.290923	5.11976	3.05929e-07	1.20354e-05	AC078842.1
45.4325	2.13209	0.416459	5.11956	3.06243e-07	1.20354e-05	CNTFR	26.394
1.32152	1.54335	0.301514	5.11867	3.07691e-07	1.20775e-05	AC104809.2	0.207373
2.23481	1.43088	0.279592	5.11772	3.09252e-07	1.21237e-05	CAMTA1-AS2
40.4048	2.09221	0.409069	5.11456	3.14473e-07	1.23133e-05	JAKMIP2-AS1	20.0806
335.555	2.3703	0.463559	5.11326	3.16648e-07	1.23832e-05	EDNRB	75.8986
1.69174	1.40924	0.27563	5.11278	3.17449e-07	1.23992e-05	AC008738.4
4.20291	1.64691	0.322163	5.11205	3.18677e-07	1.24319e-05	NXPE1	1.64747
102.123	2.31354	0.452699	5.11056	3.21209e-07	1.25153e-05	SLITRK2	41.3018
41.7132	2.24682	0.440245	5.10355	3.33332e-07	1.29718e-05	AP001977.1	6.24424
7.23804	1.79523	0.351918	5.10127	3.37381e-07	1.31133e-05	AL139142.1	2.76498
3.91349	1.72615	0.338548	5.09868	3.42033e-07	1.32779e-05	LINC01111	1.09447
4.05434	1.65917	0.325439	5.09824	3.42821e-07	1.32849e-05	ATP1A4	1.20968
145.595	2.36354	0.463628	5.09793	3.43397e-07	1.32849e-05	STON2	38.5599
2.17453	1.27704	0.250504	5.09789	3.43468e-07	1.32849e-05	AC114546.1
73.2295	2.34163	0.459476	5.0963	3.46354e-07	1.33803e-05	C2orf72	20.4954
134.561	2.53189	0.497189	5.0924	3.53563e-07	1.36422e-05	RIT2	22.7765
2.93265	1.5684	0.308144	5.08982	3.58402e-07	1.38122e-05	AC007461.1	0.541475
642.614	2.57047	0.505056	5.08947	3.59067e-07	1.3821e-05	RMST	67.5346
3.56932	1.61576	0.317552	5.08818	3.6152e-07	1.38986e-05	AL512330.1	1.2788
45.8578	2.08572	0.410035	5.08668	3.64384e-07	1.39918e-05	PBXIP1	21.4516
2.19105	1.3144	0.258469	5.08535	3.66949e-07	1.40733e-05	CASQ1
44.3802	2.28326	0.449154	5.08346	3.70616e-07	1.41968e-05	BBOX1	13.318
22.692	1.97278	0.388318	5.08031	3.7681e-07	1.43994e-05	PDE4B-AS1	5.3341
3.5523	1.45057	0.285521	5.08041	3.76613e-07	1.43994e-05	AC116424.1
1.43501	1.38179	0.272029	5.07959	3.78257e-07	1.44373e-05	AP002409.1
4.80991	1.66455	0.328127	5.07287	3.9186e-07	1.49386e-05	SLC5A9	2.05069
112.332	2.29519	0.452891	5.06786	4.02309e-07	1.53186e-05	CSPG5	50.0346
4.00768	1.42833	0.28199	5.06516	4.08063e-07	1.55191e-05	AC016705.1
29.781	2.19031	0.43251	5.06418	4.10157e-07	1.55801e-05	PRODH	7.39631
7.86947	1.80747	0.357178	5.06042	4.18327e-07	1.58715e-05	AL513478.4	1.79724
103.258	2.25756	0.446262	5.05881	4.21876e-07	1.5987e-05	KCNK10	33.0069
2.83275	1.64494	0.325403	5.05508	4.30201e-07	1.62831e-05	AP001407.1	1.08295
5.11613	1.73924	0.34427	5.05197	4.37267e-07	1.65309e-05	CYP3A43	1.16359
449.312	2.49906	0.494788	5.05077	4.4004e-07	1.6616e-05	SPON1	71.0714
3.70993	1.41763	0.280906	5.04664	4.4964e-07	1.69583e-05	LINC02003
161.763	2.2926	0.454391	5.04543	4.52497e-07	1.70458e-05	NKX6-2	6.71659
1.59285	1.39029	0.275728	5.04226	4.60065e-07	1.73104e-05	WNT1
37.0927	2.16734	0.429899	5.04151	4.61864e-07	1.73166e-05	MSX1	7.26959
22.3697	2.06741	0.410075	5.04155	4.6177e-07	1.73166e-05	AC004540.2	11.6705
11.9405	1.75505	0.3481	5.04181	4.61159e-07	1.73166e-05	AC068025.1	2.7765
33.3043	2.12531	0.421595	5.04112	4.62822e-07	1.73321e-05	LINC02060	16.1175
57.9746	2.38809	0.473882	5.03941	4.6697e-07	1.74669e-05	LGI1	2.79954
16.4696	1.90301	0.37769	5.03856	4.69056e-07	1.75243e-05	NRG4	5.52995
2.11697	1.40148	0.27821	5.0375	4.71659e-07	1.76008e-05	TBCAP2
49.0867	2.26715	0.450226	5.03558	4.76397e-07	1.77568e-05	CTXND1	13.318
21.2795	1.96305	0.389882	5.035	4.77854e-07	1.77903e-05	ZIM2	8.84793
5.309	1.86162	0.369787	5.0343	4.7961e-07	1.78348e-05	AC007652.3	1.2212
2.90419	1.46053	0.290144	5.0338	4.80851e-07	1.786e-05	RPL21P43
1.55903	1.35867	0.269963	5.03281	4.83344e-07	1.79317e-05	AC009320.1
3.39956	1.405	0.279237	5.03157	4.86488e-07	1.80273e-05	AC092718.6
29.1214	2.19602	0.43666	5.02913	4.9271e-07	1.82366e-05	LIX1	14.3088
1.53716	1.47386	0.293276	5.0255	5.02112e-07	1.8563e-05	HOXA6
11.2721	1.66961	0.332446	5.0222	5.10841e-07	1.88637e-05	CFAP57	3.23733
1.91815	1.29428	0.25777	5.02104	5.13924e-07	1.89556e-05	CYP3A4
3.8117	1.44155	0.287306	5.01748	5.23548e-07	1.92882e-05	SPATA4
1.81925	1.40627	0.280413	5.015	5.30344e-07	1.95159e-05	AC022816.1
109.088	2.16278	0.431341	5.01408	5.32891e-07	1.9587e-05	AFF2	39.4355
11.7717	2.08177	0.41521	5.01378	5.33715e-07	1.95946e-05	CDC20B	0.93318
6.53035	1.57421	0.314045	5.01269	5.36754e-07	1.96835e-05	RSPH10B2	1.2212
6.83455	1.67497	0.334507	5.00728	5.52058e-07	2.02214e-05	C10orf67	1.53226
115.156	2.28224	0.455982	5.00511	5.58303e-07	2.04031e-05	ATP2B2	24.4931
2.64829	1.52597	0.304881	5.00514	5.58215e-07	2.04031e-05	AL591926.2	1.39401
7.31139	1.79284	0.35842	5.00206	5.67211e-07	2.07048e-05	FZD9	3.08756
337.055	2.3099	0.461846	5.00145	5.69014e-07	2.07468e-05	CSMD2	75.0576
2.19426	1.32274	0.264513	5.00066	5.71347e-07	2.0808e-05	AL451007.3
7.38782	2.07393	0.414815	4.99966	5.74305e-07	2.08918e-05	ADRB1	3.01843
119.384	2.1759	0.435302	4.9986	5.77467e-07	2.09747e-05	KCNJ10	10.9447
67.9461	2.09753	0.419636	4.99846	5.77902e-07	2.09747e-05	LRGUK	21.7742
4.98602	1.51954	0.304044	4.99777	5.79981e-07	2.10261e-05	CCDC74B	2.20046
49.6675	2.01938	0.404183	4.99619	5.84735e-07	2.11743e-05	FAM227A	19.5276
39.2454	2.01648	0.403688	4.99514	5.87928e-07	2.12657e-05	CDO1	17.5346
347.603	2.32087	0.464706	4.99426	5.90603e-07	2.13382e-05	AC087564.1	32.1889
2.01174	1.33973	0.268465	4.99031	6.02817e-07	2.17548e-05	LINC02325
1.3631	1.37858	0.276331	4.98886	6.07374e-07	2.18944e-05	SOWAHB
17.9737	1.83582	0.368065	4.98775	6.10857e-07	2.1995e-05	NCKAP5-AS1	6.8894
167.879	2.52822	0.507011	4.98652	6.1476e-07	2.21105e-05	MMD2	42.3387
2.76931	1.96109	0.393347	4.98564	6.17557e-07	2.2186e-05	CYP26A1	2.46544
2.80347	1.42699	0.286249	4.98515	6.19123e-07	2.22172e-05	C1orf94
223.829	2.34615	0.4707	4.98439	6.21569e-07	2.22798e-05	ARHGEF4	33.7558
28.1083	2.13487	0.428535	4.98179	6.29979e-07	2.25558e-05	AL078602.1	7.58065
819.671	2.38115	0.478225	4.97913	6.38704e-07	2.28425e-05	FGFR2	41.3249
4.33319	1.62862	0.327316	4.97568	6.50204e-07	2.32276e-05	AL157700.1	1.46313
6.60351	1.73305	0.348354	4.97497	6.5257e-07	2.3286e-05	RTL9	1.99309
24.0557	2.05064	0.412262	4.97412	6.55432e-07	2.33619e-05	RMDN2-AS1	10.7604
1.96233	1.38014	0.277551	4.97256	6.60758e-07	2.35253e-05	AC105101.2
148.752	2.34941	0.472589	4.97136	6.64865e-07	2.36451e-05	KCND3	44.6429
1.54787	1.39918	0.281471	4.97096	6.66223e-07	2.36666e-05	AL023775.2
401.877	2.32672	0.468084	4.97075	6.6696e-07	2.36666e-05	TTYH1	85.5991
30.7079	2.0997	0.422574	4.96883	6.73579e-07	2.38538e-05	ELMO1-AS1	6.45161
2.73421	1.32573	0.266811	4.96879	6.73736e-07	2.38538e-05	CR392000.2
5.02911	1.55977	0.314021	4.9671	6.79628e-07	2.40357e-05	AC127526.1	0.9447
3.29692	1.47172	0.296383	4.9656	6.84894e-07	2.4195e-05	HSPD1P4
1.35691	1.38498	0.278934	4.96528	6.8603e-07	2.42082e-05	AP005062.1
677.128	2.48276	0.500347	4.96208	6.97423e-07	2.4583e-05	CST3	82.3157
426.159	2.20232	0.443913	4.96116	7.00748e-07	2.46729e-05	CACHD1	78.5599
12.1185	1.74397	0.351856	4.95647	7.17848e-07	2.5247e-05	AP000755.2	4.63134
4.76733	1.49176	0.301022	4.95563	7.20948e-07	2.5328e-05	FAM86FP
55.8117	2.16179	0.436408	4.9536	7.28513e-07	2.55655e-05	AC015983.2	7.10829
22.065	1.97266	0.398408	4.95137	7.36929e-07	2.58323e-05	ANKRD20A3P	5.10369
36.5212	2.02791	0.409741	4.94925	7.44999e-07	2.60864e-05	CCDC170	10.5876
1.86208	1.43967	0.290911	4.94883	7.46614e-07	2.61142e-05	FTLP14
142.565	2.20897	0.446609	4.9461	7.57169e-07	2.64543e-05	CFAP299	11.5899
8.16004	1.96109	0.396558	4.94528	7.60341e-07	2.6536e-05	AC007368.1	2.93779
6.05903	1.63414	0.330478	4.94477	7.62357e-07	2.65772e-05	CFAP99	1.40553
50.9077	2.05755	0.416139	4.94437	7.63895e-07	2.66016e-05	SPATA6L	9.93088
3842.64	2.46484	0.499054	4.93902	7.85176e-07	2.73128e-05	ADGRB3	95.4954
180.927	2.51811	0.509926	4.93819	7.88529e-07	2.73695e-05	GRM8	17.7304
13.5478	2.19515	0.444511	4.93835	7.8787e-07	2.73695e-05	LMO1	5.36866
2.56345	1.44238	0.292209	4.93611	7.9695e-07	2.76317e-05	LINC01513
65.9931	2.11592	0.428738	4.93522	8.00619e-07	2.77286e-05	AL139815.1	18.7097
28.4253	2.28071	0.462284	4.93357	8.07419e-07	2.79337e-05	AC092691.3	14.1475
2.13229	1.33541	0.270769	4.93193	8.14232e-07	2.81256e-05	AL138767.3
27.8597	2.0605	0.417799	4.9318	8.14735e-07	2.81256e-05	AL807742.1	4.9424
12.5017	1.65049	0.334822	4.92945	8.24616e-07	2.84275e-05	RSPH9	4.79263
13.5087	1.79851	0.364862	4.9293	8.25267e-07	2.84275e-05	AC092111.1	4.12442
2.11116	1.44533	0.293292	4.92794	8.31017e-07	2.85945e-05	AC008464.1
6.00052	1.83551	0.372677	4.92521	8.42717e-07	2.89658e-05	AC104078.1	2.43088
67.314	2.19533	0.445848	4.92394	8.48176e-07	2.91219e-05	DIRC3	19.4124
18.2476	1.77467	0.360808	4.91859	8.71696e-07	2.98972e-05	TTC25	6.25576
67.4241	2.14373	0.435968	4.91716	8.78102e-07	3.00845e-05	LRRC6	23.0415
4.98714	1.5992	0.32527	4.91652	8.80942e-07	3.01493e-05	ELOVL2-AS1	1.64747
5.93849	1.61623	0.328785	4.91576	8.84384e-07	3.02345e-05	CCDC189	2.79954
39.003	2.02569	0.412122	4.91528	8.86551e-07	3.0276e-05	TTC23L	10.6221
2.11446	1.25117	0.254587	4.91449	8.90122e-07	3.03654e-05	AC003072.1
11.9946	1.74461	0.355036	4.91389	8.92853e-07	3.04259e-05	ZMYND10	3.73272
2.18993	1.57056	0.319667	4.9131	8.9646e-07	3.05161e-05	AL356118.1	0.460829
2.21101	1.75439	0.357233	4.91105	9.05922e-07	3.08052e-05	HOXB8	1.40553
3.07887	1.54798	0.315299	4.90956	9.12806e-07	3.10062e-05	AC021678.2	0.990783
11.2019	1.98354	0.404051	4.90913	9.14791e-07	3.10404e-05	AIFM3	2.17742
6.33195	1.64423	0.335112	4.9065	9.2718e-07	3.13938e-05	THSD4-AS1	2.71889
388.82	2.24336	0.457203	4.90669	9.26243e-07	3.13938e-05	TIMP3	65.2304
5.29287	1.46956	0.299655	4.90418	9.38204e-07	3.17332e-05	DYDC2
5.2766	1.61406	0.329194	4.90307	9.43527e-07	3.18794e-05	AC027237.3	1.79724
17.8629	1.84554	0.376442	4.90259	9.45799e-07	3.19222e-05	AC026894.1	9.15899
1.44232	1.3273	0.270747	4.90237	9.46856e-07	3.1924e-05	SERBP1P6
1.33592	1.3852	0.282695	4.9	9.58365e-07	3.22778e-05	LINC02017
5.03342	1.57616	0.321681	4.89975	9.59586e-07	3.22847e-05	LRRC43	1.39401
12.4121	1.82404	0.372297	4.89943	9.61138e-07	3.23028e-05	LINC01080	1.40553
1894.29	2.44314	0.498885	4.89719	9.72144e-07	3.26382e-05	CDH20	80.8525
26.4193	2.0689	0.422673	4.89481	9.84018e-07	3.3002e-05	CHDH	10.5991
2.2763	1.35179	0.276184	4.89453	9.85393e-07	3.30133e-05	AC098595.1
16.0178	1.92252	0.392918	4.89292	9.93528e-07	3.32508e-05	ANKRD29	4.52765
3.37035	1.49501	0.30556	4.8927	9.94624e-07	3.32525e-05	LINC02877
87.6612	2.15277	0.440157	4.8909	1.00374e-06	3.35221e-05	DNAH9	16.659
468.505	2.22293	0.454554	4.89035	1.00656e-06	3.35807e-05	SOX2	83.2604
5.53163	1.77165	0.362293	4.89012	1.00776e-06	3.35858e-05	AC093610.1	1.38249
560.746	2.37244	0.485229	4.88931	1.01188e-06	3.36877e-05	BRINP3	63.076
69.2719	2.36273	0.483732	4.88438	1.03752e-06	3.45053e-05	SLC24A4	0.898618
7.24522	1.72388	0.352985	4.88372	1.04103e-06	3.45855e-05	FLJ16779	2.71889
4.72377	1.51085	0.309431	4.88266	1.04664e-06	3.4708e-05	AC099753.1	1.2788
19.4789	1.90816	0.390808	4.88261	1.0469e-06	3.4708e-05	EPHB3	11.7281
15.2208	1.86579	0.382276	4.88074	1.05688e-06	3.50024e-05	AIM2	6.09447
190.496	2.35329	0.482347	4.87882	1.06721e-06	3.5308e-05	PMP2	31.682
1.71435	1.50858	0.309237	4.8784	1.06948e-06	3.53462e-05	ATP13A4-AS1	0.391705
236.366	2.45408	0.503142	4.87751	1.07433e-06	3.5433e-05	KCNIP1	56.0369
50.0402	2.21452	0.454014	4.87764	1.07361e-06	3.5433e-05	FAM181B	28.9977
4.31621	1.74455	0.357726	4.87678	1.07831e-06	3.55273e-05	KRT8	1.17512
28.144	1.89968	0.389701	4.87472	1.08965e-06	3.58636e-05	POU2AF1	0.414747
7.43718	1.65541	0.339617	4.87433	1.09179e-06	3.5897e-05	LINC00881	1.67051
50.6292	2.01129	0.412699	4.87351	1.09633e-06	3.60091e-05	KLHL25	26.7512
21.1506	1.89488	0.388851	4.87303	1.09897e-06	3.60584e-05	CFAP92	9.89631
24.6262	2.08788	0.428501	4.87253	1.10177e-06	3.6113e-05	STOX1	9.80415
1.90742	1.34541	0.276156	4.87193	1.10515e-06	3.61866e-05	AC023794.2
3.08841	1.44194	0.296146	4.86901	1.12161e-06	3.66876e-05	AC078955.1
4.40099	1.523	0.312869	4.86787	1.12807e-06	3.68611e-05	AC022017.1	0.748848
1.66806	1.3233	0.272067	4.86386	1.15118e-06	3.75775e-05	NXF4
15.7099	1.90026	0.390764	4.86294	1.15653e-06	3.77136e-05	SLC2A10	9.21659
10.7633	1.70604	0.350897	4.86192	1.16251e-06	3.78699e-05	TSNAXIP1	4.26267
123.607	2.17641	0.447748	4.8608	1.16915e-06	3.8047e-05	COL27A1	35.2304
29.4157	2.01881	0.415495	4.85881	1.18094e-06	3.83913e-05	KLF15	5.59908
25.3189	1.81429	0.373593	4.85632	1.19586e-06	3.88367e-05	AC068025.2	4.26267
9.32661	1.82017	0.374972	4.85416	1.20899e-06	3.9223e-05	LINC00173	2.5
288.432	2.36886	0.488246	4.85178	1.22358e-06	3.96561e-05	SCN1A	40.576
5.4387	1.66193	0.342606	4.85085	1.22933e-06	3.98017e-05	TKTL1	2.75346
2.175	1.31261	0.270813	4.84694	1.25378e-06	4.05519e-05	KCNJ4
52.3884	2.10437	0.434313	4.84529	1.26429e-06	4.08503e-05	AC008957.2	25.4263
2.75572	1.24515	0.257093	4.84321	1.27759e-06	4.12382e-05	AL162724.2
877.223	2.32646	0.481092	4.83579	1.32617e-06	4.27629e-05	PHYHIPL	72.9378
1.9606	1.33275	0.27564	4.83511	1.33072e-06	4.2866e-05	AL160412.1
17.1626	1.97211	0.407892	4.83488	1.33228e-06	4.28731e-05	LAMA3	6.12903
1.56299	1.32189	0.273479	4.8336	1.34088e-06	4.3106e-05	RPRML
4.41727	1.56337	0.323596	4.83123	1.35689e-06	4.35767e-05	AL121956.6	0.552995
5.48879	1.91138	0.395697	4.83041	1.36255e-06	4.37143e-05	RPL31P54	1.5553
16.8207	1.76787	0.366058	4.82947	1.36896e-06	4.38757e-05	C5orf49	6.60138
98.9181	2.13338	0.441786	4.829	1.37218e-06	4.39346e-05	ITGB5	33.3641
1.85408	1.33406	0.276314	4.82805	1.37875e-06	4.41006e-05	AL049812.2
18.371	2.05809	0.426348	4.82726	1.38425e-06	4.4232e-05	SERPINF1	2.85714
14.0006	2.00118	0.414662	4.82605	1.39269e-06	4.44571e-05	AL353660.1	3.97465
82.3795	2.08691	0.432449	4.82579	1.39451e-06	4.44706e-05	RARB	19.9424
30.9927	2.16024	0.447719	4.82499	1.40012e-06	4.46046e-05	AP001924.1	2.02765
68.8604	1.92624	0.399318	4.82383	1.40829e-06	4.482e-05	WNT5A	23.2719
10.6223	1.76517	0.366047	4.82224	1.41955e-06	4.51331e-05	LINC01814	2.1659
68.7058	2.10459	0.436872	4.81742	1.4543e-06	4.61917e-05	EFCAB6	19.2281
2.73944	1.282	0.266198	4.81595	1.46499e-06	4.64387e-05	AC104564.3
1.80053	1.31307	0.272645	4.81603	1.4644e-06	4.64387e-05	AL121830.1
2580.32	2.3544	0.489084	4.81389	1.48017e-06	4.68732e-05	SOX2-OT	86.6244
843.951	2.37724	0.494297	4.80933	1.51434e-06	4.79024e-05	SNTG1	45.1382
90.6638	1.99664	0.415176	4.80916	1.51569e-06	4.79024e-05	AL390879.1	31.0023
39.4526	2.04538	0.425455	4.80749	1.52833e-06	4.8254e-05	AL139184.1	16.3018
16.5897	1.72838	0.359648	4.80577	1.54156e-06	4.86235e-05	MEIS1-AS2	7.40783
5.79397	1.71308	0.356545	4.80467	1.5501e-06	4.88443e-05	AL096706.1	2.40783
2276.15	2.46205	0.512494	4.80405	1.55487e-06	4.88977e-05	LRRC4C	89.6889
2.64142	1.33076	0.277002	4.80414	1.55418e-06	4.88977e-05	AL356515.1
857.648	2.55411	0.531732	4.80337	1.5602e-06	4.90169e-05	OBI1-AS1	55.1382
3.31763	1.25245	0.260817	4.80202	1.57075e-06	4.92996e-05	AP000426.1
5.56863	1.71094	0.356441	4.80006	1.58622e-06	4.97359e-05	AC007495.1	1.70507
29.6247	2.07396	0.432247	4.79809	1.60185e-06	5.01766e-05	B3GALT5	12.7189
8.33601	1.57107	0.327546	4.79649	1.61473e-06	5.05145e-05	AC098851.1	2.63825
98.9141	2.10599	0.439082	4.79635	1.61582e-06	5.05145e-05	CASC2	17.5
2.4893	1.25639	0.262082	4.79386	1.63599e-06	5.0945e-05	AC104332.1
3.1687	1.66638	0.347568	4.7944	1.63166e-06	5.0945e-05	AC026780.2	0.967742
1752.06	2.69621	0.562413	4.79401	1.63478e-06	5.0945e-05	GPC5	67.5461
3.51019	1.47585	0.307862	4.79386	1.636e-06	5.0945e-05	TMEM221
4.66093	1.52458	0.318076	4.79311	1.64212e-06	5.10856e-05	DCDC2B	1.91244
462.597	2.32183	0.484549	4.79172	1.65354e-06	5.13907e-05	CHL1	73.9977
43.7675	2.02547	0.42293	4.78912	1.67511e-06	5.19904e-05	ADHFE1	10.5415
10.8683	1.76762	0.3691	4.789	1.67611e-06	5.19904e-05	SOX5-AS1	5.47235
227.234	2.24	0.467825	4.78812	1.68348e-06	5.21683e-05	PTCH1	63.6521
52.4791	1.98817	0.415376	4.78644	1.69764e-06	5.25559e-05	NME5	16.394
113.69	2.10581	0.439984	4.7861	1.70054e-06	5.25942e-05	SOX9	43.341
21.0442	1.7619	0.368242	4.78463	1.71302e-06	5.29288e-05	CFAP77	6.16359
1.71425	1.29224	0.27013	4.78378	1.72028e-06	5.31014e-05	MFFP1
5.03318	1.57114	0.328721	4.77955	1.75686e-06	5.41364e-05	AC114947.2	2.8341
7.39376	1.8491	0.38688	4.77951	1.75721e-06	5.41364e-05	AC005208.1	2.36175
2.04784	1.40917	0.29494	4.77783	1.77194e-06	5.45372e-05	LINC01069
8.64094	1.90326	0.398487	4.77621	1.78631e-06	5.49265e-05	PLA2G5	1.67051
5.2212	1.49197	0.312462	4.77489	1.79804e-06	5.52336e-05	MAMDC2-AS1
9.18178	1.97878	0.414459	4.77438	1.80265e-06	5.52685e-05	GDF10	6.42857
51.4744	1.99974	0.418832	4.77457	1.80095e-06	5.52685e-05	FAM182B	20.9217
25.1233	1.97975	0.414736	4.77351	1.81045e-06	5.54542e-05	SLC2A12	5.49539
6.08237	1.50135	0.314548	4.77304	1.81467e-06	5.54766e-05	INAVA	1.947
231.29	2.38305	0.499272	4.77305	1.81453e-06	5.54766e-05	AL445250.1	18.3871
1.31201	1.39404	0.292108	4.77235	1.82086e-06	5.56124e-05	AC068057.1
982.803	2.23078	0.467651	4.77019	1.84052e-06	5.61588e-05	LINC00461	93.5253
17.9574	1.76219	0.369437	4.76993	1.84286e-06	5.61764e-05	CFAP300	7.97235
2.34704	1.33973	0.280918	4.76912	1.8503e-06	5.63491e-05	LINC02532
5.05179	1.83978	0.385886	4.76769	1.86354e-06	5.6698e-05	LINC00595	1.92396
202.684	2.05029	0.430086	4.76717	1.86833e-06	5.67895e-05	YAP1	54.0668
6.63061	1.78128	0.373802	4.76531	1.8856e-06	5.72597e-05	NTRK3-AS1	3.55991
17.0205	2.05362	0.431077	4.76393	1.89856e-06	5.75981e-05	MKX	5.38018
1096.97	2.28845	0.4806	4.76165	1.92021e-06	5.81439e-05	KAZN	79.6313
1.759	1.55497	0.326557	4.76172	1.91952e-06	5.81439e-05	CDHR4	0.230415
869.31	2.2302	0.46848	4.7605	1.93118e-06	5.8365e-05	DCLK2	90.5184
28.2854	1.92706	0.40479	4.76063	1.92988e-06	5.8365e-05	ZNF663P	10.8065
4.02367	1.4648	0.308033	4.75533	1.98127e-06	5.98218e-05	AC131953.1
78.1199	2.02348	0.425674	4.7536	1.99831e-06	6.02791e-05	GLI2	35.7834
229.558	2.12939	0.4481	4.75205	2.0136e-06	6.06726e-05	BOC	53.2258
3.63967	1.65914	0.349153	4.7519	2.01517e-06	6.06726e-05	PRND	0.679724
38.4026	2.05732	0.433099	4.75024	2.03176e-06	6.11142e-05	CCDC175	14.4585
57.9688	2.02278	0.425929	4.74911	2.04315e-06	6.13987e-05	AC008957.3	16.6014
24.4453	1.88702	0.397362	4.74885	2.04572e-06	6.14181e-05	AP004608.1	6.41705
653.465	2.19467	0.462431	4.74593	2.07548e-06	6.22525e-05	C1orf61	92.3502
3.54448	1.41663	0.298564	4.7448	2.08709e-06	6.2542e-05	AC073091.2
1.53944	1.33791	0.282167	4.74156	2.12078e-06	6.34431e-05	RPS8P6
3.2575	1.40857	0.297071	4.74152	2.12116e-06	6.34431e-05	AC009902.2
35.3059	2.06676	0.436088	4.73931	2.14445e-06	6.40797e-05	FIBIN	19.0899
9.56728	1.70416	0.359622	4.73876	2.15029e-06	6.41936e-05	MDH1B	2.84562
2.4369	1.41565	0.298808	4.73767	2.16189e-06	6.44795e-05	RNU4-61P
20.924	1.7778	0.375409	4.73564	2.18367e-06	6.49463e-05	OSCP1	7.74194
51.1459	2.19451	0.463379	4.73589	2.18094e-06	6.49463e-05	CPNE5	24.1129
270.831	2.32138	0.49019	4.73568	2.18323e-06	6.49463e-05	GFAP	29.1475
18.397	1.83244	0.387063	4.73422	2.19897e-06	6.53403e-05	AP003025.1	4.74654
1.74003	1.2794	0.270284	4.73355	2.20627e-06	6.54959e-05	AC079385.3
149.745	2.06187	0.435607	4.73333	2.20869e-06	6.55066e-05	CFAP44	31.6014
4.13716	1.66435	0.351846	4.73033	2.24156e-06	6.64196e-05	DGKK	1.93548
65.1641	2.12106	0.448471	4.72953	2.25043e-06	6.66203e-05	SLC25A18	12.3733
2.00474	1.21279	0.256448	4.72916	2.25453e-06	6.66797e-05	AC084782.3
126.424	2.01857	0.427044	4.72684	2.28042e-06	6.73826e-05	PLEKHA7	27.4885
79.746	2.11523	0.447699	4.72468	2.30482e-06	6.79142e-05	POU6F2	17.2235
2.07471	1.20976	0.25604	4.72486	2.30269e-06	6.79142e-05	AP001527.2
1.43982	1.3271	0.280883	4.72475	2.30399e-06	6.79142e-05	AC007639.1
2.6524	1.35584	0.287181	4.72119	2.34473e-06	6.90263e-05	AC012404.2
1.93879	1.29509	0.274334	4.72085	2.3486e-06	6.90762e-05	TMEM72
1.96059	1.4492	0.307117	4.71872	2.37333e-06	6.9739e-05	PTF1A
5.8722	1.53572	0.325488	4.71821	2.37929e-06	6.98497e-05	LRRC19	2.01613
105.777	2.268	0.480947	4.7157	2.40884e-06	7.06518e-05	RAMP1	33.2028
7.23315	1.81748	0.385434	4.71542	2.41213e-06	7.06833e-05	GLI1	5.46083
3.13084	1.55107	0.329053	4.71372	2.43235e-06	7.12099e-05	AC078788.1	1.17512
12.2292	1.8126	0.384556	4.71348	2.43519e-06	7.12277e-05	AL158064.1	2.06221
2.499	1.28661	0.27302	4.71251	2.44678e-06	7.15009e-05	AC122129.1
4.37797	1.42807	0.30313	4.71108	2.46406e-06	7.19396e-05	AP000897.2
5.05046	1.55521	0.330301	4.70846	2.49592e-06	7.28031e-05	FER1L5	1.84332
7.3501	1.72096	0.365576	4.70754	2.50722e-06	7.30655e-05	AL591441.1	1.45161
1.56689	1.33314	0.283248	4.70663	2.5185e-06	7.3327e-05	MCHR1
4.63734	1.43223	0.304494	4.70365	2.55545e-06	7.43349e-05	LRRC46
179.415	2.2273	0.473618	4.70274	2.56699e-06	7.46023e-05	HEPACAM	21.97
4.024	1.45259	0.308975	4.70133	2.58466e-06	7.50473e-05	AC104964.1
33.9714	2.04649	0.435383	4.70044	2.59602e-06	7.53083e-05	TRIL	18.4332
11.9359	1.71143	0.364126	4.7001	2.60035e-06	7.53651e-05	MAEL	3.94009
13.5505	1.7756	0.377993	4.69743	2.63452e-06	7.62859e-05	AC117386.2	1.16359
10.0337	1.93293	0.411525	4.69701	2.63999e-06	7.63747e-05	TNFAIP2	3.07604
17.604	2.13088	0.453998	4.69359	2.6845e-06	7.75919e-05	AC004852.2	4.80415
68.4386	1.979	0.421709	4.69281	2.69477e-06	7.78179e-05	TTLL9	11.947
2.83789	1.24312	0.264978	4.69141	2.71331e-06	7.82821e-05	AC020763.4
195.573	2.14278	0.456779	4.69107	2.71776e-06	7.83394e-05	DDAH1	52.2926
35.2825	2.08335	0.444217	4.68995	2.73274e-06	7.87001e-05	FREM2	17.4539
94.4791	2.20297	0.469816	4.68901	2.74529e-06	7.8933e-05	ARHGEF26-AS1	21.129
148.499	2.19155	0.467384	4.68897	2.7458e-06	7.8933e-05	DCDC1	31.2673
326.289	2.20658	0.470787	4.687	2.77238e-06	7.96252e-05	ST8SIA1	70.576
3.53598	1.40787	0.300526	4.68468	2.80403e-06	8.04615e-05	LINC02053
4.88545	1.49454	0.319167	4.68262	2.83227e-06	8.11987e-05	LINC02826
252.446	2.04062	0.435889	4.68151	2.84771e-06	8.15676e-05	IGFBP2	76.5438
103.413	2.21027	0.472401	4.6788	2.88561e-06	8.2579e-05	SNTB1	15.0576
2.92157	1.50194	0.321169	4.67648	2.91845e-06	8.34436e-05	AC093607.1	0.403226
67.8117	2.00488	0.42894	4.67402	2.95354e-06	8.4371e-05	NIM1K	15.5069
19.1116	1.83449	0.392716	4.6713	2.99305e-06	8.54229e-05	SNX31	4.64286
5.31719	1.47214	0.315427	4.66714	3.05423e-06	8.70908e-05	MEP1B
1.6549	1.37551	0.294793	4.66602	3.07087e-06	8.74866e-05	AC010469.1
14.5511	1.73565	0.37201	4.66559	3.0773e-06	8.75915e-05	PTPN3	5.04608
23.3257	1.87523	0.401946	4.66538	3.08046e-06	8.7603e-05	LINC02006	5.50691
102.709	2.12626	0.45597	4.66315	3.11399e-06	8.84773e-05	ADAMTS19	13.9747
49.5156	1.98695	0.426394	4.6599	3.16369e-06	8.98093e-05	GYG2	13.3641
115.62	2.15964	0.463478	4.65964	3.16766e-06	8.98418e-05	TMTC1	30.9447
39.45	1.98366	0.42585	4.65813	3.19097e-06	9.04223e-05	S1PR1	21.106
9.95686	1.57181	0.337581	4.65611	3.22243e-06	9.12322e-05	AC011444.1	3.4447
9.68349	1.67804	0.360458	4.65528	3.23538e-06	9.15174e-05	AC079296.1	3.65207
80.6017	2.15972	0.463972	4.65485	3.24217e-06	9.1628e-05	DOK5	25.8525
10.7276	1.77129	0.380639	4.65347	3.26389e-06	9.216e-05	ENTPD3	3.62903
5.50364	1.54468	0.332041	4.65206	3.28637e-06	9.27123e-05	B3GALT5-AS1	2.20046
46.7434	2.2247	0.478323	4.65104	3.30268e-06	9.309e-05	SLC25A48	15.6221
130.407	2.04526	0.439865	4.64974	3.3235e-06	9.35937e-05	ILDR2	37.0507
19.7144	1.982	0.426766	4.64424	3.41334e-06	9.60388e-05	LCAT	11.6935
2.34825	1.43792	0.309676	4.64332	3.42856e-06	9.63816e-05	AC005695.1
3.09823	1.33964	0.288526	4.64306	3.43292e-06	9.64191e-05	CCDC177
176.484	2.21189	0.476495	4.642	3.45051e-06	9.68274e-05	CDHR3	33.2028
65.7394	2.08809	0.449989	4.64031	3.47893e-06	9.74529e-05	INSYN2B	14.7696
14.0781	1.77452	0.382411	4.64034	3.47842e-06	9.74529e-05	RAB11FIP1	2.32719
21.9431	1.97449	0.425539	4.63997	3.48465e-06	9.75272e-05	CNMD	9.6659
85.8491	2.04018	0.439796	4.63892	3.50227e-06	9.79343e-05	SPAG1	21.3594
97.9058	1.95128	0.420789	4.63719	3.53173e-06	9.86711e-05	RPGR	21.4862
186.381	2.10017	0.452986	4.63627	3.54746e-06	9.90236e-05	FAT1	39.7005
33.133	1.8864	0.406943	4.63555	3.55994e-06	9.92849e-05	TLL2	3.64055
177.888	2.06392	0.445305	4.63485	3.57204e-06	9.95351e-05	PLXNA2	37.9378
1.94234	1.2781	0.276038	4.63015	3.65398e-06	0.000101729	LINC00211
1.69334	1.36607	0.295064	4.62974	3.66125e-06	0.000101842	AC104257.1
321.537	2.11251	0.456459	4.62804	3.69144e-06	0.000102592	TMEM232	35.8756
63.202	1.96416	0.424478	4.62725	3.70555e-06	0.000102895	SLC6A9	19.0553
64.2233	2.02544	0.437923	4.6251	3.74423e-06	0.000103878	SFRP1	16.5438
2.00906	1.16707	0.252511	4.62185	3.8033e-06	0.000105425	AL645608.1
7.7507	1.50979	0.326813	4.61974	3.8423e-06	0.000106413	AL132780.2	3.35253
23.1502	1.95227	0.422888	4.61653	3.90215e-06	0.000107977	GPR39	4.47005
4.09009	1.45723	0.316021	4.61118	4.00382e-06	0.000110693	SRRM1P3
66.049	1.94575	0.42201	4.61068	4.01357e-06	0.000110866	AC010974.2	23.2834
51.0575	2.0437	0.443519	4.60793	4.06705e-06	0.000112246	PTCH2	27.6728
29.2197	1.90172	0.412741	4.60753	4.07475e-06	0.000112361	ADGRB2	16.947
5.62576	1.61604	0.350764	4.60719	4.08149e-06	0.00011245	AL391261.2	1.86636
247.842	2.17013	0.471101	4.6065	4.09507e-06	0.000112726	PANTR1	53.7212
1115.65	2.20806	0.479461	4.6053	4.11878e-06	0.000113281	NTRK2	88.0415
2.13263	1.29556	0.281525	4.60194	4.18577e-06	0.000115024	BMPR1B-DT
27.9383	1.73128	0.376307	4.60072	4.21036e-06	0.000115599	AC023481.1	3.90553
2.08337	1.27384	0.276985	4.59893	4.24667e-06	0.000116496	AC011243.1
30.9744	1.86067	0.404621	4.59855	4.25449e-06	0.00011661	MYO3A	11.9009
162.125	2.18957	0.47626	4.59743	4.27738e-06	0.000117136	ETV1	43.2143
4.29152	1.78611	0.388648	4.59569	4.3131e-06	0.000118013	LINC00402	0.921659
19.3207	1.79919	0.391554	4.59501	4.32725e-06	0.000118298	LINC02082	7.24654
330.992	2.28221	0.496784	4.59396	4.34908e-06	0.000118793	HS6ST3	36.2097
3.47092	1.40135	0.30513	4.59264	4.37666e-06	0.000119443	SCNN1B
5.52125	1.52188	0.331414	4.59207	4.38862e-06	0.000119667	SHANK2-AS1	1.947
3.68581	1.59566	0.347545	4.59122	4.40658e-06	0.000120054	AC002057.2	1.19816
247.612	2.14387	0.467219	4.58857	4.46302e-06	0.000121487	CDH13	38.5253
4.90989	1.60843	0.350593	4.58775	4.48046e-06	0.000121858	AC090403.1	1.24424
2.35621	1.2947	0.282252	4.58703	4.49587e-06	0.000122172	AC007666.1
19.2847	1.81665	0.396113	4.58619	4.51417e-06	0.000122365	AC107021.1	8.65207
16.2169	1.96397	0.428228	4.58627	4.51237e-06	0.000122365	PTPRQ	2.63825
5.15587	1.45644	0.317573	4.58617	4.51449e-06	0.000122365	OTUB2
10.1661	1.83734	0.400815	4.58401	4.5615e-06	0.000123519	BX470102.2	3.62903
2.26736	1.25627	0.274065	4.58385	4.56483e-06	0.000123519	AL121768.1
1.58295	1.26117	0.275156	4.58346	4.57348e-06	0.000123647	DMRTC1
23.8536	1.89007	0.412454	4.58249	4.59467e-06	0.000124115	KCNC4	10.8525
4.07932	1.34292	0.293099	4.5818	4.61001e-06	0.000124423	ADH6
3.74262	1.41433	0.308717	4.5813	4.62089e-06	0.000124611	GPR75
3.61004	1.45376	0.317363	4.58075	4.6331e-06	0.000124835	AC020892.1
12.5742	1.79875	0.392766	4.57969	4.65657e-06	0.000125255	FGFRL1	5.38018
5.6892	1.50729	0.329116	4.57981	4.65405e-06	0.000125255	AC008758.2	2.20046
6.71707	1.6681	0.364305	4.57884	4.67557e-06	0.000125659	AL592076.1	1.75115
73.3753	2.2599	0.49358	4.57859	4.68128e-06	0.000125707	GABRG3	29.2281
7.02545	1.49213	0.325916	4.57827	4.68844e-06	0.000125793	CCDC13
34.5363	2.0422	0.446113	4.57776	4.69972e-06	0.000125989	AL034348.1	7.40783
28.5876	1.90977	0.417207	4.57752	4.70528e-06	0.000126006	AC008957.1	13.5945
1.87664	1.23268	0.269297	4.57738	4.70828e-06	0.000126006	RPAP2P1
17.9395	1.90255	0.41576	4.57608	4.73773e-06	0.000126687	DEFB109F	8.96313
354.696	2.04394	0.44672	4.57544	4.75215e-06	0.000126966	NR2F2-AS1	58.9747
9.05496	1.56587	0.342304	4.57451	4.77338e-06	0.000127426	TTC30A	2.98387
114.806	2.02832	0.443449	4.57397	4.78573e-06	0.000127546	GNG12	40.4954
4.05972	1.46138	0.319499	4.57396	4.78588e-06	0.000127546	RN7SL449P
3.78206	1.33428	0.291809	4.57245	4.82051e-06	0.000128361	AC016994.1
91.8635	1.9509	0.426824	4.57073	4.86031e-06	0.000129313	WDR78	19.9309
2.77517	1.31172	0.287087	4.56908	4.89877e-06	0.000130227	AL845331.1
344.44	2.15924	0.472659	4.56829	4.91712e-06	0.000130606	STK33	63.5714
7.40228	1.68744	0.369397	4.56808	4.92202e-06	0.000130627	SKINT1L	2.62673
2.34313	1.26536	0.277064	4.56702	4.94711e-06	0.000131183	AC078785.2
2.08404	1.14804	0.251487	4.56502	4.99439e-06	0.000132326	ARR3
3.53924	1.41011	0.308955	4.56413	5.01569e-06	0.00013267	AC016931.1
1.90812	1.48633	0.325649	4.56419	5.01421e-06	0.00013267	HOXB7
1.59922	1.24515	0.272832	4.56378	5.02414e-06	0.000132672	DEFB109B
1799.65	2.19547	0.481046	4.56395	5.01997e-06	0.000132672	DTNA	85.265
158.182	2.1494	0.471106	4.56245	5.05603e-06	0.000133404	MGST1	50.9217
2.14384	1.21311	0.266016	4.56028	5.10848e-06	0.000134676	BCRP2
14.0123	1.76322	0.386894	4.55738	5.17961e-06	0.000136438	NKX6-1	4.80415
8.31934	1.59309	0.349673	4.55593	5.21538e-06	0.000137153	LINC00391	1.34793
32.0591	1.87521	0.411585	4.55607	5.212e-06	0.000137153	FSIP1	11.4977
10.5737	1.82165	0.399925	4.55499	5.23889e-06	0.000137657	AP002762.2	4.53917
1.9969	1.15664	0.254039	4.55301	5.28847e-06	0.000138845	AZU1
44.555	1.97659	0.434193	4.55233	5.30561e-06	0.00013918	CDH1	13.4101
18.306	1.78231	0.391661	4.55065	5.34806e-06	0.000140178	AC015878.1	8.1682
6.80252	1.47886	0.32513	4.54853	5.40227e-06	0.000141372	ENPP7P1
5.43399	1.45722	0.320372	4.54852	5.4025e-06	0.000141372	AL109653.3
6.92674	1.48336	0.326223	4.54707	5.43971e-06	0.000142229	TUBA3FP
28.9664	1.80137	0.3962	4.54663	5.4511e-06	0.000142409	ERBB2	14.8733
2.15708	1.28445	0.282717	4.54325	5.5393e-06	0.000144595	AC002064.2
34.8465	2.12674	0.468196	4.54241	5.56159e-06	0.000145058	ADGRB1	20.8756
307.002	2.21637	0.48805	4.54128	5.59141e-06	0.000145716	AC004158.1	52.0853
14.722	1.79924	0.396241	4.54078	5.60475e-06	0.000145944	F5	1.53226
3.74852	1.36765	0.30144	4.53704	5.70483e-06	0.000148428	AL121899.1
48.8676	1.9832	0.43718	4.53635	5.72371e-06	0.000148676	FRMPD2	5.32258
112.008	1.89437	0.417587	4.53645	5.72085e-06	0.000148676	AC012409.2	36.394
2.76289	1.3399	0.295426	4.53548	5.74725e-06	0.000149166	CENPVL3
1.95688	1.20808	0.26643	4.53432	5.779e-06	0.000149867	RPS5P2
22.5465	1.82258	0.402175	4.5318	5.84822e-06	0.000151416	SPEG	8.73272
67.2973	2.022	0.446179	4.53181	5.84805e-06	0.000151416	CCDC80	32.5346
3.44541	1.47994	0.326766	4.52907	5.92439e-06	0.000153263	AC023136.1
158.008	1.90866	0.421479	4.52849	5.9406e-06	0.000153557	RFX2	34.8848
3344.41	2.41931	0.53467	4.52486	6.04367e-06	0.000156095	GRID2	95.6452
17.4733	1.82876	0.404415	4.52198	6.12625e-06	0.000158099	AP003025.2	4.49309
36.5137	1.82102	0.402872	4.5201	6.18091e-06	0.00015938	JHY	13.2719
1.40906	1.29198	0.285864	4.51957	6.19655e-06	0.000159654	AC121342.1
4.00079	1.61897	0.358599	4.5147	6.34078e-06	0.000162974	AC016924.1	1.10599
1.9079	1.1712	0.259404	4.51497	6.33251e-06	0.000162974	CBX3P3
2.36664	1.31445	0.291146	4.51475	6.33902e-06	0.000162974	LINC02166
1.76448	1.17656	0.2607	4.51306	6.38987e-06	0.000164103	AC004232.1
5.36904	1.56418	0.346769	4.51073	6.46054e-06	0.000165784	AL136317.2	0.887097
840.327	2.21824	0.491955	4.50903	6.51242e-06	0.000166981	AC012593.1	4.87327
1.41848	1.28307	0.284569	4.50882	6.51894e-06	0.000167013	FREM2-AS1
2.53776	1.17097	0.259754	4.508	6.54411e-06	0.000167523	AP001992.2
33.7563	1.79109	0.39746	4.50634	6.59549e-06	0.000168567	NCKAP5-AS2	8.55991
3.66016	1.27667	0.283302	4.50641	6.59322e-06	0.000168567	NANOG
298.618	2.0367	0.452003	4.50595	6.60771e-06	0.000168744	GLUD1	66.0253
20.3327	1.85155	0.411016	4.50481	6.64318e-06	0.000169513	CHRDL1	9.75806
4.13928	1.43956	0.319658	4.50342	6.68678e-06	0.000170489	SPATA12
38.7114	1.98405	0.440795	4.50107	6.76131e-06	0.000172251	TOGARAM2	4.10138
178.429	2.00001	0.444409	4.50038	6.78316e-06	0.000172669	HECTD2	52.1889
23.5724	1.88315	0.418607	4.4986	6.84023e-06	0.000173983	IL17RB	8.84793
9.38465	1.84566	0.41049	4.49624	6.91671e-06	0.000175647	ANKRD20A5P	1.37097
2.854	1.25588	0.27931	4.49636	6.91278e-06	0.000175647	DMRTC1B
9.79231	1.9513	0.434078	4.49527	6.94833e-06	0.000176168	SCN4B	7.25806
118.12	2.19648	0.488604	4.49542	6.94343e-06	0.000176168	CGNL1	8.32949
3.70892	1.46786	0.3267	4.49299	7.02304e-06	0.000177921	AC092919.2
8.42846	1.67513	0.372976	4.49126	7.08028e-06	0.000179228	AC009102.4	2.97235
8.17601	1.68454	0.375207	4.48963	7.13457e-06	0.000180459	AL022323.3	3.46774
762.101	2.24678	0.500465	4.48937	7.1433e-06	0.000180536	FUT9	70.023
134.781	2.0525	0.457267	4.48862	7.16864e-06	0.000181032	SHANK2	24.4355
45.7446	1.93612	0.431482	4.48714	7.21854e-06	0.000182148	SOX9-AS1	14.0092
85.9629	1.91106	0.425996	4.48611	7.2537e-06	0.00018289	LINC01515	29.6659
1.65399	1.23358	0.27504	4.48509	7.28848e-06	0.000183515	AC099342.1
16.9701	1.77467	0.395686	4.48504	7.29003e-06	0.000183515	HAPLN3	8.98618
4.18129	1.45816	0.325178	4.4842	7.31877e-06	0.000184093	AC010201.2
63.5811	1.86076	0.415021	4.48352	7.34213e-06	0.000184534	STON1	15.3341
71.8864	2.07202	0.462238	4.48258	7.37461e-06	0.000185204	ELOVL2	30.5184
2.93812	1.33602	0.298208	4.48017	7.45852e-06	0.000187164	AL391097.1
15.7086	1.71483	0.383024	4.47709	7.56673e-06	0.000189729	AC068620.3	6.84332
1151.59	2.15628	0.481771	4.47575	7.61451e-06	0.000190777	SOX6	80.6221
2.3746	1.17382	0.262514	4.47148	7.76791e-06	0.000194467	RPP38-DT
27.7135	1.90219	0.425425	4.47126	7.77607e-06	0.000194518	TTPA	5.93318
5.82161	1.62442	0.363319	4.47106	7.7834e-06	0.000194548	SOHLH2	2.31567
2.34059	1.20213	0.268893	4.47066	7.79783e-06	0.000194756	AC092171.1
1.74071	1.20603	0.269808	4.46997	7.82319e-06	0.000195236	NEURL3
1.81247	1.44094	0.322513	4.46785	7.90091e-06	0.000197021	AC099754.1
2.10768	1.25804	0.281643	4.46681	7.93948e-06	0.000197828	Z82170.1
71.4434	1.90042	0.425683	4.46441	8.02914e-06	0.000199905	LUCAT1	20.5069
4.47511	1.38448	0.310201	4.46319	8.07499e-06	0.000200805	HDAC1P2
1.49135	1.33156	0.298359	4.46294	8.08426e-06	0.000200805	SP9
3.31008	1.26942	0.284426	4.4631	8.07831e-06	0.000200805	RPS27P25
2.12262	1.37749	0.308664	4.46274	8.09178e-06	0.000200835	AC009229.2
192.455	2.17557	0.487746	4.46046	8.17851e-06	0.00020283	TFPI	54.5968
2.09953	1.34007	0.300556	4.45865	8.24786e-06	0.00020439	FAUP2
81.8313	1.97769	0.44374	4.45687	8.31667e-06	0.000205935	WSCD1	22.0161
3.69473	1.37788	0.309199	4.45627	8.33977e-06	0.000206346	AL606516.1
9.45245	1.65276	0.371066	4.45408	8.42535e-06	0.000208301	LINC00298	1.19816
11.5759	1.83676	0.412396	4.45387	8.43348e-06	0.000208327	CACNG5	4.96544
44.4026	1.87528	0.421058	4.45372	8.4395e-06	0.000208327	FAM182A	18.0415
584.695	2.0294	0.455904	4.45137	8.53231e-06	0.000210455	RFX4	76.4516
6.17326	1.53991	0.345996	4.45065	8.56109e-06	0.000211001	ZBTB9	2.15438
1.64754	1.26051	0.283246	4.45024	8.57763e-06	0.000211245	AC073323.1
169.306	2.0369	0.457922	4.44814	8.66163e-06	0.000212984	NEK11	34.3318
8.38833	1.51192	0.339893	4.44821	8.65885e-06	0.000212984	NUP62CL	1.99309
19.1135	1.85254	0.416574	4.44709	8.70394e-06	0.000213694	SHROOM3-AS1	10.7028
13.4662	1.71261	0.385105	4.44713	8.70245e-06	0.000213694	AP002961.1	5.35714
3.49916	1.41481	0.318409	4.44337	8.85595e-06	0.000216846	IL12A
1.40152	1.25428	0.282275	4.44347	8.85201e-06	0.000216846	AC006150.1
139.611	1.92865	0.434076	4.44312	8.86645e-06	0.000216846	SLIT1	39.5507
157.781	1.91432	0.430812	4.44352	8.8499e-06	0.000216846	XYLT1	53.9171
1.35376	1.27473	0.286898	4.44313	8.86607e-06	0.000216846	AC098848.1
1057.67	2.24311	0.504979	4.44198	8.91343e-06	0.000217827	AC092957.1	36.4862
26.607	1.81111	0.407805	4.44112	8.94903e-06	0.00021853	NBPF26	10.2765
1.96712	1.34478	0.302951	4.43892	9.04097e-06	0.000220605	AC092418.1
29.0461	1.83774	0.414043	4.43851	9.05826e-06	0.000220857	SALL2	16.3018
2.01698	1.16444	0.262421	4.43729	9.1099e-06	0.000221946	SLC14A2-AS1
1.40383	1.33421	0.3008	4.43555	9.18391e-06	0.000223578	TCTEX1D4
82.9825	1.97245	0.444804	4.43443	9.23178e-06	0.000224572	KCNJ6	25.6912
109.157	2.13241	0.481114	4.43224	9.32603e-06	0.000226691	PIP5K1B	6.44009
1.39424	1.25947	0.284226	4.43123	9.36967e-06	0.000227578	AL162457.2
8.54909	1.6223	0.366171	4.43043	9.40439e-06	0.000228247	TC2N	2.79954
5.50799	1.52871	0.345077	4.43006	9.4207e-06	0.000228468	ATP2B3	0.518433
38.8769	1.92423	0.434581	4.42778	9.52087e-06	0.000230721	LINC00276	8.07604
33.2564	1.82014	0.411089	4.4276	9.52873e-06	0.000230736	COL22A1	11.659
90.7641	1.91249	0.431978	4.42728	9.54294e-06	0.000230904	TMEM67	29.5507
2.68013	1.32464	0.299382	4.42459	9.66265e-06	0.000233623	AC105101.1
1.52333	1.18651	0.268198	4.42402	9.68826e-06	0.000233887	AC091544.2
3.6293	1.35486	0.306243	4.42413	9.68317e-06	0.000233887	AC099494.1
4.13324	1.3741	0.31074	4.42204	9.77736e-06	0.000235859	ABCB5
4.80729	1.70985	0.386685	4.42181	9.78781e-06	0.000235931	LINC02457	1.30184
50.4041	2.01432	0.455703	4.42026	9.8584e-06	0.000237453	AC024145.1	22.0161
1.42752	1.28154	0.290085	4.41783	9.96962e-06	0.00023995	LINC00681
60.878	1.88736	0.427618	4.41367	1.01635e-05	0.000244246	AK4	22.765
54.1484	1.87668	0.425187	4.41378	1.01581e-05	0.000244246	AL078459.1	22.8341
7.67302	1.70193	0.385706	4.41251	1.02181e-05	0.000245374	AC007193.2	3.21429
3.07655	1.44111	0.326623	4.41215	1.02348e-05	0.00024559	Z97205.3
32.595	1.7586	0.398695	4.4109	1.0294e-05	0.000246822	DZIP1L	10.9562
45.2513	1.88769	0.428137	4.40909	1.03804e-05	0.000248708	ARHGEF26	20.5876
16.7898	1.6366	0.371392	4.40665	1.04981e-05	0.000251338	CFAP53	4.41244
7.56544	1.50967	0.342964	4.40183	1.0734e-05	0.000256792	AP002833.3	0.898618
3.50276	1.40532	0.319329	4.40086	1.07824e-05	0.000257757	LINC01103
43.3605	1.79983	0.409173	4.39871	1.08894e-05	0.000260119	AC124254.2	2.79954
22.2798	1.81153	0.411956	4.39738	1.09567e-05	0.000261529	FZD2	12.4309
279.052	1.96748	0.447443	4.39715	1.0968e-05	0.000261602	INTU	57.9378
272.735	2.12266	0.483054	4.39425	1.11157e-05	0.000264927	BMPR1B	57.7535
5.20343	1.58524	0.360833	4.39329	1.1165e-05	0.000265903	AC010280.1	1.25576
1220.43	2.07028	0.471273	4.39296	1.11818e-05	0.000266103	ENPP2	36.2097
3.87153	1.51452	0.344802	4.39243	1.12092e-05	0.000266555	CNTFR-AS1	1.52074
84.3913	1.91224	0.435497	4.39093	1.12866e-05	0.000268195	SPEF2	20.576
4.8876	1.40256	0.319454	4.39048	1.13099e-05	0.000268474	AC004917.1
152.075	2.19552	0.500075	4.39038	1.13152e-05	0.000268474	HS3ST4	17.8917
10.1165	1.55381	0.353941	4.39003	1.13333e-05	0.000268703	AC027251.1	3.70968
3.80523	1.40416	0.319867	4.38981	1.13448e-05	0.000268775	LINC00634
2.64445	1.33997	0.305271	4.38944	1.13642e-05	0.000269034	AP001136.1
5.33825	1.61455	0.367924	4.38828	1.14252e-05	0.000270215	ANKRD20A1	1.24424
3.21056	1.46942	0.334861	4.38817	1.1431e-05	0.000270215	AL160191.1
1.46719	1.36205	0.310431	4.38761	1.14603e-05	0.000270705	LINC01544
6.29612	1.41477	0.322506	4.38679	1.15034e-05	0.000271522	ENPP7P8
2.10117	1.19434	0.272325	4.38571	1.15607e-05	0.000272671	AC011755.1
112.234	2.00887	0.458327	4.38305	1.1703e-05	0.000275414	CXXC4	38.871
5.5193	1.42902	0.326012	4.38333	1.1688e-05	0.000275414	AC005692.3
1.52909	1.2574	0.286876	4.38306	1.17022e-05	0.000275414	AL591770.1
864.032	2.19254	0.500595	4.37986	1.18755e-05	0.000279267	TENM2	80.4378
2.37373	1.22902	0.281136	4.37163	1.23323e-05	0.000289795	AC090227.2
1.76808	1.26206	0.288781	4.37028	1.24086e-05	0.000291373	CISTR
18.6231	1.66873	0.381873	4.36987	1.24319e-05	0.000291705	PRSS51	10.0115
1.48504	1.28502	0.294168	4.3683	1.25218e-05	0.000293598	AC092617.1
3.70319	1.27736	0.292531	4.36657	1.2621e-05	0.000295706	TLE6
17.5414	1.67388	0.383399	4.36591	1.26597e-05	0.000296395	MOXD1	3.46774
73.1223	1.8387	0.421358	4.36376	1.27846e-05	0.000299097	GPC4	27.5691
120.155	1.98987	0.45616	4.36222	1.28752e-05	0.000300995	LINC01102	9.43548
2.61972	1.30212	0.298705	4.35923	1.30523e-05	0.000304911	AL353626.3
35.4828	1.78883	0.410515	4.35753	1.3154e-05	0.000307063	CFAP251	8.73272
10.0171	1.5924	0.365486	4.35693	1.319e-05	0.000307677	AC137810.1	2.98387
2.47624	1.2221	0.280513	4.35665	1.32066e-05	0.000307837	AC010201.1
5.53934	1.33123	0.305587	4.35631	1.32276e-05	0.000307965	AP000757.1
21.702	1.73007	0.397148	4.35624	1.32314e-05	0.000307965	TCTN2	9.6659
9.45448	1.47604	0.338969	4.3545	1.33369e-05	0.000310194	AC012313.6
7.10662	1.55221	0.356675	4.35187	1.3498e-05	0.000313709	GSTM5	3.31797
4.36996	1.2803	0.294247	4.35111	1.3545e-05	0.000314573	TUBAP5
173.914	2.02353	0.465243	4.3494	1.36511e-05	0.000316806	SHISA6	43.3756
64.4496	1.94915	0.448196	4.34888	1.36833e-05	0.000317322	ZBTB7C	17.6267
2.35749	1.33328	0.306659	4.34778	1.37521e-05	0.000318252	AC068535.1
68.1552	1.87329	0.430854	4.34785	1.37479e-05	0.000318252	C4orf47	17.5
3.2184	1.23798	0.284739	4.34776	1.37535e-05	0.000318252	AC003005.2
9.27135	1.60045	0.368203	4.34665	1.38233e-05	0.000319635	MGC16275	2.96083
78.6462	1.76016	0.405006	4.346	1.38642e-05	0.000320347	PACRG-AS3	2.73041
7.86439	1.53598	0.35382	4.34115	1.41742e-05	0.000327273	CLDN18	2.86866
17.1285	1.65265	0.380736	4.34068	1.42044e-05	0.000327732	HOXA-AS2	6.39401
6.51287	1.5835	0.364871	4.33989	1.42553e-05	0.000328667	OGDHL	0.817972
4.45837	1.42666	0.328764	4.33946	1.42833e-05	0.000329076	AC093158.1
22.1846	1.6431	0.379051	4.33476	1.45918e-05	0.00033594	DNALI1	9.10138
3.71504	1.45275	0.335172	4.33434	1.46199e-05	0.000336343	LINC02341
2.77467	1.14559	0.264352	4.33358	1.46706e-05	0.000337265	AC099521.4
20.1032	2.01597	0.465478	4.33097	1.48451e-05	0.000341031	CXCL14	6.65899
15.1598	1.73105	0.399796	4.32984	1.49216e-05	0.000342539	AC107398.3	3.13364
4.69611	1.47174	0.339948	4.3293	1.49582e-05	0.000343131	ERICH3-AS1
86.8301	1.91132	0.441601	4.32816	1.50358e-05	0.000344664	RANBP3L	14.3779
26.8267	1.73914	0.40185	4.32784	1.50582e-05	0.000344928	ZNF19	8.74424
9.36655	1.47125	0.33998	4.32745	1.50845e-05	0.000345281	FBXL21P
5.28297	1.45787	0.336948	4.32669	1.51367e-05	0.000346227	SLC15A5
8.82735	1.64397	0.379978	4.32649	1.51507e-05	0.000346298	PPP1R1B	2.02765
206.066	2.06981	0.478634	4.3244	1.52944e-05	0.000349333	SCG3	61.9355
2.65479	1.16631	0.269779	4.32319	1.53788e-05	0.000351008	AC090907.1
2.31037	1.49889	0.346758	4.32259	1.54209e-05	0.000351716	LINC02347
200.224	1.87332	0.433534	4.32105	1.5529e-05	0.000353928	TCF7L1	51.9355
89.4107	2.022	0.467995	4.32057	1.55628e-05	0.000354444	IL1RAP	22.4194
35.8707	1.83085	0.423843	4.31963	1.56293e-05	0.000355704	CDS1	9.1129
55.6914	1.79825	0.416336	4.31924	1.56565e-05	0.000356067	CCDC40	16.9816
32.135	1.92389	0.445592	4.3176	1.57734e-05	0.000358469	COL2A1	4.95392
43.1964	1.77638	0.412002	4.31157	1.62099e-05	0.000368127	ARMH1	10.2304
200.285	2.01023	0.466269	4.31131	1.62288e-05	0.000368294	SLC24A3	40.8871
31.4543	1.70833	0.396458	4.30898	1.64012e-05	0.000371939	TMEM231	11.3594
15.1922	1.55782	0.361557	4.30865	1.64256e-05	0.000372229	GPR153	7.7765
89.7361	2.01255	0.467148	4.30815	1.64624e-05	0.000372795	AC068308.1	13.1797
7.57843	1.56454	0.363194	4.30774	1.64932e-05	0.000373228	CCDC151	2.30415
547.001	2.01618	0.468128	4.30689	1.65565e-05	0.000374393	ATP10B	7.60369
4.15347	1.48703	0.345363	4.30571	1.66454e-05	0.000375869	GPX3
90.0609	1.81549	0.421639	4.30578	1.66395e-05	0.000375869	MRC2	26.2327
2.7868	1.22933	0.285543	4.30524	1.66808e-05	0.000376402	AL122058.1
691.425	2.03303	0.472316	4.30439	1.6745e-05	0.000377581	SPATA6	71.2097
1.8207	1.2135	0.282053	4.30237	1.6898e-05	0.000380492	SLC34A2
3.29629	1.34709	0.313104	4.30239	1.68967e-05	0.000380492	AC016168.2
49.9791	1.90438	0.442759	4.30117	1.699e-05	0.000382294	SLC16A10	3.42166
114.59	1.7981	0.418142	4.30021	1.70634e-05	0.000383674	CNTNAP4	3.7212
1.42233	1.36852	0.318276	4.29977	1.70972e-05	0.000383938	NKX1-2
27.7082	1.68045	0.390824	4.29975	1.70993e-05	0.000383938	DRC3	9.7235
1.43019	1.21768	0.283217	4.29945	1.71221e-05	0.000384177	AC006566.2
57.6889	1.89268	0.440367	4.29795	1.72381e-05	0.000386508	AC119674.2	11.3249
2.48809	1.41634	0.329564	4.29762	1.72641e-05	0.000386819	AC005220.1
24.9842	1.73373	0.403497	4.29677	1.73307e-05	0.000388038	FRMPD3	7.90323
137.279	1.88475	0.438716	4.29605	1.73866e-05	0.000389014	TEX9	36.6359
10.9	1.66621	0.387881	4.29566	1.74177e-05	0.000389435	LRRTM4-AS1	3.36406
2.25041	1.30941	0.304876	4.29489	1.74784e-05	0.000390519	BTG4
1229.63	2.24309	0.522385	4.29393	1.75536e-05	0.000391923	CSMD3	78.8134
1.63783	1.16879	0.27221	4.2937	1.75723e-05	0.000392066	AC117503.1
17.6204	1.5513	0.361337	4.29321	1.76107e-05	0.000392372	LINCR-0001	6.91244
290.12	2.50095	0.582518	4.29334	1.76006e-05	0.000392372	AQP4	42.9032
3.30309	1.3773	0.320833	4.29288	1.76369e-05	0.000392681	AC097709.1
17.9657	1.61023	0.375136	4.29238	1.76769e-05	0.000393021	PZP	5.82949
2.01018	1.18555	0.276197	4.29241	1.76744e-05	0.000393021	AP000897.1
27.334	1.64839	0.384122	4.29131	1.77619e-05	0.000394634	AC087477.2	9.3318
1.65507	1.29657	0.302297	4.28905	1.79438e-05	0.000398397	AC010163.3
8.83391	1.59384	0.371834	4.28644	1.81562e-05	0.000402831	AF228730.5	2.75346
6.15114	1.58739	0.37045	4.28504	1.82708e-05	0.000405093	KCNE1	0.829493
80.9538	1.88966	0.441211	4.28288	1.84486e-05	0.000408749	SPRY2	34.5853
2.61855	1.28217	0.299518	4.28078	1.86239e-05	0.000412345	ABCC6P1
1.71132	1.13722	0.265726	4.27965	1.87187e-05	0.000414156	AC105254.1
1.65941	1.21217	0.283294	4.27882	1.87883e-05	0.000415407	AC092435.2
9.1319	1.50927	0.352878	4.27703	1.89405e-05	0.000418481	AL445222.2	2.5
1.34049	1.26445	0.295655	4.27678	1.89615e-05	0.000418654	AC144833.1
22.8113	1.75343	0.410048	4.27616	1.90147e-05	0.000419523	LRATD2	7.46544
22.5851	1.66143	0.388548	4.27601	1.90272e-05	0.000419523	AK8	5.99078
4.98838	1.35725	0.317515	4.27461	1.91475e-05	0.000421881	LHFPL3-AS2
1.37711	1.23232	0.288365	4.27348	1.92445e-05	0.000423725	ARL4AP2
2.62972	1.13783	0.266303	4.27269	1.9313e-05	0.00042494	AL513477.2
1300.9	2.03196	0.475733	4.27122	1.94404e-05	0.000427152	SLC1A3	93.1797
2.95163	1.4357	0.336124	4.27134	1.94302e-05	0.000427152	AL049835.1
2.74766	1.32524	0.310318	4.27059	1.94955e-05	0.000428066	LINC00381
4.36115	1.48103	0.347103	4.26683	1.98273e-05	0.000434506	LINC02497
2.49425	1.42026	0.33285	4.26698	1.98136e-05	0.000434506	ASCL2
5.04605	1.3282	0.311288	4.2668	1.98298e-05	0.000434506	AGBL2
1.75578	1.36267	0.319763	4.26149	2.03066e-05	0.000444648	AL358154.1
8.32714	1.48548	0.349089	4.25531	2.0876e-05	0.0004568	MORN5
278.967	2.22842	0.523785	4.25445	2.09565e-05	0.000458246	TAFA1	40.1267
9.01628	1.66928	0.392381	4.25423	2.09771e-05	0.000458382	INSYN1	4.87327
3.58423	1.36596	0.321109	4.25388	2.101e-05	0.000458471	MUC1
3.73649	1.33482	0.313787	4.25391	2.10071e-05	0.000458471	FAM242C
3.05544	1.24667	0.293262	4.25105	2.12766e-05	0.000463971	LINC00488
37.6417	1.78618	0.420265	4.25013	2.13646e-05	0.000465569	SLC7A2	5.17281
2.57931	1.18661	0.2793	4.24852	2.15189e-05	0.000468612	AC093227.3
307.13	2.04132	0.480528	4.24808	2.15613e-05	0.000469212	AC114971.1	43.318
13.0373	1.62176	0.381865	4.24694	2.16707e-05	0.00047127	HYMAI	5.89862
17.2373	1.62792	0.383361	4.24644	2.17197e-05	0.000472013	SPTB	4.56221
3.5782	1.31083	0.308794	4.24502	2.18577e-05	0.000474379	C11orf42
34.7038	1.79396	0.422604	4.24501	2.18584e-05	0.000474379	LPAR4	19.3548
114.678	1.86811	0.44012	4.24454	2.1904e-05	0.000475044	RIC3	21.1406
273.654	1.86017	0.438368	4.2434	2.20163e-05	0.000477155	FZD3	65.1152
4.3139	1.45467	0.342972	4.24137	2.22163e-05	0.000481163	DAPK1-IT1
5.20118	1.46442	0.345315	4.24083	2.22698e-05	0.000481991	AC244230.2
7.03637	1.38726	0.327163	4.24025	2.23269e-05	0.000482898	BLID
25.7504	1.64717	0.388487	4.23996	2.23556e-05	0.000483192	LAMA5	8.54839
66.3686	1.78112	0.420104	4.23971	2.23812e-05	0.000483415	CLVS2	17.8341
12.6831	1.6215	0.38253	4.23887	2.24646e-05	0.000484231	C2orf80	3.59447
8.57685	1.54846	0.365289	4.239	2.24522e-05	0.000484231	DIRC3-AS1	1.79724
2.44706	1.1442	0.269913	4.23916	2.24357e-05	0.000484231	CHST4
8.60769	1.53161	0.361371	4.23834	2.25177e-05	0.000485046	AC004052.1	0.357143
9.69591	1.64104	0.387277	4.23739	2.26136e-05	0.000486783	AC005828.1	3.84793
80.6253	1.93007	0.455628	4.23606	2.27474e-05	0.000489331	ACOT11	10.6106
1.72996	1.13547	0.268298	4.23212	2.31503e-05	0.000497661	RBMX2P3
9.57581	1.60298	0.378837	4.23133	2.32317e-05	0.000499073	ANKRD20A7P	1.82028
2.11819	1.13716	0.268869	4.22943	2.34289e-05	0.00050297	SMARCE1P5
3.94816	1.4356	0.339647	4.22674	2.37096e-05	0.000508653	AC009407.1
3.08131	1.2834	0.303761	4.22505	2.38891e-05	0.000512157	AL136985.1
10.964	1.74195	0.412397	4.22396	2.40043e-05	0.000514282	CABP1	3.3871
2.28295	1.11343	0.26367	4.22284	2.41246e-05	0.00051651	BX324167.1
1.45677	1.228	0.29082	4.22255	2.41549e-05	0.00051681	AC006441.4
2019.49	2.09458	0.496194	4.2213	2.42896e-05	0.000519343	PTN	95.2304
5.51281	1.34993	0.319919	4.21961	2.44725e-05	0.000522902	ZNF30-AS1
2.79329	1.1858	0.281063	4.21898	2.45413e-05	0.000524021	FAM242F
14.8695	1.53673	0.36428	4.21855	2.45876e-05	0.000524656	UBXN11	5.96774
3.81096	1.40598	0.333311	4.21823	2.46231e-05	0.000525061	LINC01750
7.22426	1.51513	0.359266	4.21731	2.47239e-05	0.000526729	PAX8	2.24654
338.448	2.05607	0.487542	4.21721	2.47344e-05	0.000526729	LINC00511	47.7419
2.94946	1.27306	0.30206	4.21459	2.50229e-05	0.000532516	AC007349.1
84.3503	1.928	0.457542	4.21382	2.51083e-05	0.000533976	VEGFA	29.4816
4.85792	1.31883	0.31303	4.21311	2.51875e-05	0.000535302	SLC7A9
7.64083	1.31906	0.313148	4.21226	2.52825e-05	0.000536961	MORN3
6.94588	1.51157	0.358866	4.21207	2.53041e-05	0.000537062	AL139142.2	2.4424
1.8778	1.22126	0.289965	4.21173	2.53425e-05	0.000537519	AL157373.2
4.15224	1.56895	0.372789	4.20868	2.56868e-05	0.000544458	TLCD1	2.2235
2.49311	1.3297	0.316318	4.20367	2.62618e-05	0.000556275	CAMK1G
2.71671	1.19232	0.283821	4.20097	2.65773e-05	0.00056246	AL353648.1
3.8426	1.38998	0.330878	4.20087	2.65892e-05	0.00056246	ROCR
6.66201	1.56057	0.371543	4.20022	2.66652e-05	0.000563693	VASN	1.79724
99.5065	1.80028	0.428759	4.19881	2.68323e-05	0.000566848	BASP1-AS1	25.6221
425.123	2.04289	0.486705	4.19738	2.70019e-05	0.000570052	TRIM9	50.7604
7.64663	1.62598	0.387449	4.19663	2.70921e-05	0.000571577	SLC6A1-AS1	3.37558
159.677	1.85019	0.441048	4.19498	2.72896e-05	0.000575362	HES4	56.9124
4.86565	1.2958	0.30899	4.19367	2.74477e-05	0.000578313	ACKR1
2.61512	1.27773	0.304726	4.19304	2.75236e-05	0.000579528	SLC5A5
8.95587	1.47224	0.351132	4.19284	2.75481e-05	0.000579658	FAM183A
1.63123	1.15156	0.274672	4.19251	2.75887e-05	0.000580129	AC013762.1
2.85212	1.1919	0.284432	4.19046	2.7839e-05	0.000585006	PPP1R8P1
5.01122	1.55995	0.37229	4.19014	2.78779e-05	0.000585436	RORB-AS1	1.87788
49.4546	1.76898	0.422403	4.18789	2.81564e-05	0.000590504	RSPH3	15.7373
1149.71	2.08008	0.496687	4.18791	2.81539e-05	0.000590504	GRM3	57.1313
3.30793	1.36492	0.325935	4.1877	2.81798e-05	0.000590605	AC008549.2
1561.56	2.09821	0.501063	4.18751	2.82035e-05	0.000590713	DPP6	84.9194
6.17431	1.44506	0.345117	4.18718	2.82446e-05	0.000590795	LINC01797
5.98678	1.29892	0.310203	4.18731	2.82277e-05	0.000590795	GLB1L2
92.6557	1.90705	0.4557	4.18489	2.853e-05	0.000596083	B3GLCT	32.788
25.3646	1.83557	0.438622	4.18485	2.85349e-05	0.000596083	AL109809.4	4.50461
49.5038	1.69798	0.405804	4.18423	2.86139e-05	0.00059734	MSI1	19.8618
1478.79	2.03304	0.485968	4.18349	2.87065e-05	0.00059888	MIR100HG	89.424
2.50528	1.23704	0.295776	4.18236	2.88493e-05	0.000601465	AF212831.1
19.7351	1.73936	0.415949	4.18166	2.89389e-05	0.000602544	LINC02306	4.04378
3.8985	1.43733	0.34372	4.18169	2.89351e-05	0.000602544	LINC01586
6.98331	1.40371	0.335722	4.18117	2.90009e-05	0.000603438	KCNIP2-AS1
7.35987	1.57971	0.377832	4.18097	2.90262e-05	0.000603571	FMO6P	1.2788
158.589	1.80698	0.432222	4.18067	2.90653e-05	0.000603988	AC079385.1	41.2097
5.88451	1.34009	0.320561	4.18045	2.90931e-05	0.000604172	Z99758.1
16.593	1.61962	0.387536	4.17928	2.92433e-05	0.000606895	AC007344.1	3.75576
21.9585	1.75289	0.419487	4.17865	2.93242e-05	0.000608177	AC009879.4	5.26498
2.18364	1.2053	0.288491	4.17794	2.94164e-05	0.00060969	DKFZP434H168
141.229	1.91117	0.45758	4.17669	2.95781e-05	0.000612643	FRAS1	18.7673
4.19463	1.36734	0.327472	4.17545	2.97403e-05	0.000615602	LINC02056
4.06976	1.18071	0.282823	4.17473	2.98346e-05	0.00061715	NEXN-AS1
9.33146	1.61233	0.386312	4.17365	2.99755e-05	0.000619662	C16orf74	4.12442
15.2771	1.74624	0.418775	4.16988	3.04765e-05	0.000629298	ACKR3	7.78802
8.23443	1.43586	0.344345	4.16984	3.04812e-05	0.000629298	CDK20
1.37392	1.20943	0.29025	4.16687	3.08806e-05	0.00063713	LINC02785
26.635	1.80058	0.432155	4.16653	3.09272e-05	0.000637678	MROH9	3.91705
4.70928	1.62484	0.390048	4.16574	3.10348e-05	0.000639482	SIRPB3P	1.34793
6.12238	1.34625	0.323227	4.16503	3.1131e-05	0.000641048	PCSK4
17.9913	1.75761	0.422026	4.16469	3.1177e-05	0.000641579	AC005165.1	3.24885
518.719	1.98859	0.477559	4.16406	3.12632e-05	0.000642937	EGFEM1P	64.6313
126.894	1.90908	0.458772	4.16128	3.16473e-05	0.000649687	AC008415.1	22.9032
9.60028	1.48482	0.356822	4.16124	3.16527e-05	0.000649687	AC080100.1
2.51256	1.2437	0.298858	4.16152	3.16131e-05	0.000649687	AC015813.4
4.40938	1.33262	0.320308	4.16044	3.17635e-05	0.000651542	AL035106.1
10.2766	1.49722	0.36025	4.15604	3.23807e-05	0.000663773	CCDC8
3.73435	1.32045	0.317944	4.1531	3.28003e-05	0.000671941	DERL3
24.8032	1.82073	0.438426	4.15287	3.28328e-05	0.000672174	PAPPA	8.39862
4.93347	1.57367	0.379025	4.15188	3.29748e-05	0.000674648	BMP4	0.93318
203.177	1.92749	0.464481	4.14977	3.32815e-05	0.000680483	RNF180	40.9793
3.41508	1.42338	0.343085	4.14877	3.34266e-05	0.000683011	CKAP2LP1
13.0271	1.58972	0.383325	4.14718	3.36592e-05	0.000687322	TEAD3	5.02304
7.82032	1.53007	0.369138	4.14499	3.39833e-05	0.000693495	PKHD1	0.864055
3.36778	1.19621	0.28862	4.14459	3.40415e-05	0.000693883	AC096637.2
3.29926	1.33464	0.322021	4.14456	3.4046e-05	0.000693883	CAPS2-AS1
2.97949	1.27385	0.307391	4.14406	3.41207e-05	0.00069496	AC002064.1
4.06538	1.46372	0.353379	4.14208	3.44168e-05	0.000700168	SULT1C2
17.667	1.72068	0.415416	4.14206	3.44204e-05	0.000700168	ACBD7	8.95161
604.043	1.97082	0.475826	4.14189	3.44461e-05	0.000700243	CLU	70.8756
2.02733	1.19348	0.288286	4.13992	3.47421e-05	0.000705808	AC060766.6
253.711	1.92662	0.465623	4.13772	3.5077e-05	0.000712156	ADAMTS6	63.5829
62.9828	1.81497	0.438811	4.1361	3.53252e-05	0.000716739	ANKRD30BL	12.3272
8.08178	1.29745	0.313701	4.13595	3.5349e-05	0.000716764	AJUBA
66.1545	1.84316	0.445715	4.1353	3.54499e-05	0.000718352	SPRY1	33.318
1.75716	1.17643	0.284545	4.13442	3.55845e-05	0.00072062	Metazoa-SRP.7
2.51054	1.15111	0.278475	4.13361	3.57105e-05	0.000722711	AL358780.2
6.56823	1.33928	0.324038	4.13309	3.57913e-05	0.000723886	LINC01508
174.819	1.985	0.480329	4.13258	3.58716e-05	0.000725049	BICC1	34.3203
12.4715	1.63893	0.396832	4.13004	3.62695e-05	0.000732626	A2ML1	3.12212
3.09076	1.21682	0.294807	4.12753	3.66681e-05	0.000740207	AC010524.1
2.76208	1.24559	0.301794	4.12727	3.67088e-05	0.000740558	GOLGA2P8
151.779	1.88699	0.457216	4.12712	3.67329e-05	0.000740575	POU3F3	39.5392
1.6917	1.09859	0.266201	4.12693	3.67636e-05	0.000740723	SNORD65C
2.25687	1.18402	0.286985	4.12574	3.69548e-05	0.000744105	AC079354.2
34.3458	1.70056	0.412387	4.1237	3.72832e-05	0.000750241	CYP46A1	8.95161
135.736	1.82809	0.443331	4.12354	3.73095e-05	0.000750296	FAM66C	27.9724
2.18052	1.23134	0.298877	4.1199	3.79029e-05	0.000761749	AC005144.1
195.168	2.02815	0.492314	4.11963	3.79486e-05	0.000762184	GRIK4	30.2995
1.45213	1.15674	0.280821	4.11913	3.80304e-05	0.00076328	AC107294.3
80.1968	1.8276	0.443699	4.11901	3.80512e-05	0.00076328	SLC5A3	18.1567
666.663	2.07926	0.50485	4.11857	3.81235e-05	0.000763753	RGS7	62.8111
40.419	1.774	0.430724	4.11864	3.81109e-05	0.000763753	LYPD1	19.8387
7.06777	1.60869	0.390609	4.11843	3.81468e-05	0.000763753	GCNT4	2.31567
310.323	1.94106	0.471516	4.11664	3.8444e-05	0.000769219	UNC80	43.9286
1.57464	1.28239	0.31155	4.11615	3.85262e-05	0.000770378	AL136520.1
10.4053	1.52388	0.37034	4.11481	3.87498e-05	0.000774364	AC003044.1	0.78341
8.36607	1.60984	0.391249	4.11462	3.87822e-05	0.000774523	AC069272.1	2.98387
2.06173	1.09638	0.266522	4.11366	3.89436e-05	0.000777258	AL590822.3
7.56896	1.40289	0.34113	4.11249	3.91413e-05	0.000780714	C9orf116
2.23388	1.16526	0.283374	4.11211	3.92064e-05	0.000781523	AL138787.1
10.8766	1.64688	0.40058	4.11125	3.93523e-05	0.000783938	AC007682.1	5.69124
63.3417	1.70494	0.414786	4.1104	3.94976e-05	0.000786342	TCTN1	21.2903
64.8889	1.72182	0.419106	4.10832	3.98543e-05	0.00079146	PALMD	5.32258
1.79229	1.1693	0.284589	4.10872	3.97855e-05	0.00079146	AC091849.2
469.063	2.0005	0.486911	4.10856	3.98132e-05	0.00079146	NTRK3	63.4677
36.32	1.69773	0.413228	4.10846	3.98308e-05	0.00079146	CCDC144CP	7.32719
3.4128	1.22562	0.298418	4.10705	4.0075e-05	0.000795347	AL391987.2
3.89296	1.10295	0.268672	4.10519	4.03977e-05	0.00080125	PARP11-AS1
4.7902	1.28356	0.312713	4.10458	4.05043e-05	0.000802863	TTC34
67.7085	1.8755	0.457155	4.10255	4.08629e-05	0.000809467	SEL1L3	24.0553
2.17865	1.24809	0.304319	4.10127	4.1089e-05	0.000813439	AL391152.1
4.72691	1.43447	0.34982	4.1006	4.1208e-05	0.000815288	ARNTL2-AS1
2.05728	1.27377	0.310673	4.10003	4.13094e-05	0.000816786	AC104088.3
8.89015	1.61316	0.393623	4.09823	4.16327e-05	0.000822298	AC027020.2	2.61521
3.44941	1.22316	0.29847	4.09811	4.16539e-05	0.000822298	AC009053.3
6.2565	1.29234	0.315354	4.09804	4.16658e-05	0.000822298	DSC3
45.0955	1.73224	0.422728	4.09777	4.17148e-05	0.000822755	PDPN	20.4263
5.65776	1.22968	0.300168	4.09664	4.19199e-05	0.000826287	NFIA-AS1
4.78743	1.4492	0.353916	4.09475	4.22628e-05	0.000832015	AL033539.2
2.54253	1.08945	0.266055	4.09483	4.22472e-05	0.000832015	AC245140.3
18.9817	1.57832	0.38577	4.09134	4.28883e-05	0.000843807	MYO5B	2.23502
155.433	1.80604	0.441867	4.08729	4.36447e-05	0.000858157	CCDC30	27.4078
4.65917	1.41185	0.345496	4.08644	4.38052e-05	0.00086078	AL109615.3
4.18471	1.4093	0.344893	4.08618	4.38526e-05	0.000861179	AC019127.1
213.265	1.98211	0.485422	4.08326	4.44074e-05	0.000871536	GABRB1	18.9862
3.30369	1.39416	0.341465	4.08289	4.44796e-05	0.000872415	LINC02149
1.41995	1.18191	0.289497	4.08264	4.45264e-05	0.000872749	RPS3AP54
18.7258	1.60058	0.392057	4.08251	4.45515e-05	0.000872749	HSD17B7P2	7.00461
12.1059	1.64646	0.403385	4.08162	4.4723e-05	0.000875569	CADM2-AS1	3.46774
7.42501	1.47809	0.362325	4.07946	4.51399e-05	0.000882643	LINC02143
1.56624	1.15807	0.283873	4.07952	4.51286e-05	0.000882643	RPL21P99
91.4989	1.85553	0.454872	4.07922	4.51865e-05	0.000883011	CXCR4	40.3226
395.098	1.89308	0.464206	4.0781	4.54055e-05	0.000886647	COL11A1	50.2304
1954.7	1.9769	0.484774	4.07798	4.54283e-05	0.000886647	GPM6A	96.1175
159.317	1.81333	0.444777	4.07695	4.56308e-05	0.000890053	DAPK1	37.7535
5.59984	1.52853	0.374938	4.07677	4.56666e-05	0.000890204	LINC02636	1.24424
4.00855	1.35481	0.332398	4.07587	4.58418e-05	0.000893072	AC107464.2
10.3494	1.54973	0.380307	4.07494	4.60272e-05	0.000896135	EPHA2	2.02765
46.9407	1.77601	0.435857	4.07476	4.60623e-05	0.00089627	MAP3K8	8.17972
9.82973	1.38077	0.338873	4.07458	4.60979e-05	0.000896414	AC125618.1
12.8691	1.71504	0.420945	4.07426	4.61604e-05	0.00089708	SLC22A6	3.42166
2.53963	1.1589	0.284536	4.07296	4.64203e-05	0.000901581	AC007431.3
76.9398	1.80878	0.444167	4.07229	4.65542e-05	0.000903628	AC040168.1	9.56221
4.76602	1.37834	0.338508	4.07181	4.66502e-05	0.00090494	MAFTRR
3.2496	1.37191	0.337003	4.07092	4.6827e-05	0.000907675	C1GALT1C1L
3.10487	1.23178	0.302589	4.07082	4.68483e-05	0.000907675	AL021393.1
2.87094	1.26032	0.309672	4.06987	4.70402e-05	0.000910839	CITED1
15.377	1.48564	0.365063	4.06955	4.71038e-05	0.000911515	HHIP-AS1
1.7233	1.13204	0.278199	4.06916	4.71822e-05	0.000912477	AL031283.1
3.07625	1.24375	0.305684	4.06875	4.72661e-05	0.000913543	LATS2-AS1
2.41804	1.14656	0.281867	4.06772	4.74749e-05	0.000917022	BCAS2P2
6.98621	1.50961	0.371283	4.06592	4.78424e-05	0.000923559	RASEF	1.50922
1.71829	1.15097	0.283271	4.06313	4.84193e-05	0.000934129	AC092954.1
4.06587	1.3081	0.322004	4.06236	4.85792e-05	0.000936644	STMND1
34.9888	1.84336	0.453987	4.06038	4.89928e-05	0.000944047	AC023051.1	14.3664
5.22839	1.46922	0.361929	4.05943	4.91929e-05	0.000947329	FAM238C
2.32631	1.12129	0.276242	4.05909	4.92651e-05	0.00094798	DRD3
2.84682	1.23627	0.304576	4.05899	4.92864e-05	0.00094798	AC095060.1
148.676	1.73102	0.426524	4.05844	4.94019e-05	0.000949628	ANKRD6	41.0253
11.4473	1.52362	0.375521	4.05736	4.96313e-05	0.000952885	AL450306.1	6.35945
148.199	1.84278	0.454166	4.05749	4.96027e-05	0.000952885	CEP126	23.5599
103.803	1.79277	0.441946	4.05654	4.98045e-05	0.000955057	PRKAA2	21.6475
2.27303	1.26245	0.311208	4.05663	4.97857e-05	0.000955057	AC019155.1
3.4546	1.17853	0.290536	4.05638	4.98382e-05	0.000955127	AC008751.3
249.651	1.77243	0.437569	4.05064	5.10787e-05	0.000978311	CAPS2	22.2005
40.4525	1.66601	0.411333	4.05027	5.11596e-05	0.000979271	TTC21A	12.9147
3.02215	1.20024	0.29635	4.05008	5.12009e-05	0.000979471	AL031668.2
26.6604	1.70374	0.420721	4.04958	5.13095e-05	0.000980959	PCDH9-AS3	4.21659
10.5699	1.49611	0.36947	4.04935	5.13594e-05	0.000981322	MROH7-TTC4
2.14494	1.06207	0.262456	4.04666	5.19544e-05	0.000992095	AL021392.1
2.6287	1.35539	0.33497	4.04631	5.20306e-05	0.000992953	AC098969.2
309.84	1.98978	0.491858	4.04544	5.22243e-05	0.000996053	AC109466.1	43.8364
16.1992	1.64106	0.405776	4.04426	5.24886e-05	0.00100049	GOLGA7B	6.91244
1.55329	1.1904	0.294472	4.04249	5.28868e-05	0.00100748	UGT2B7
4.35681	1.50766	0.373022	4.04174	5.30556e-05	0.00101009	AC073091.1	0.829493
3.47507	1.30694	0.323467	4.0404	5.3359e-05	0.00101465	LINC02743
10.5062	1.52324	0.376998	4.04044	5.33508e-05	0.00101465	HSD17B6	2.26959
2.88752	1.164	0.288156	4.03949	5.35667e-05	0.00101799	DGAT2L6
6.62234	1.38879	0.34393	4.03801	5.39064e-05	0.0010237	AC009403.2
2.49426	1.33732	0.331192	4.0379	5.39315e-05	0.0010237	AP002833.2
365.176	1.95161	0.483588	4.0357	5.44408e-05	0.00103275	CARMIL1	66.0369
4.68238	1.36179	0.337479	4.03518	5.45606e-05	0.00103441	AC114321.1
9.99816	1.54933	0.38416	4.03303	5.50621e-05	0.00104143	DPP10-AS1	2.30415
11.0742	1.43795	0.356543	4.03304	5.506e-05	0.00104143	CNTN4-AS2
17.6458	1.63079	0.404317	4.03344	5.49659e-05	0.00104143	FZD10-AS1	9.27419
4.00569	1.29042	0.31995	4.03321	5.50196e-05	0.00104143	AC024337.2
40.9773	1.7099	0.424226	4.03062	5.56297e-05	0.00105154	USH1C	0.887097
31.9358	1.61603	0.401194	4.02804	5.62432e-05	0.00106251	CHST6	5.84101
3.53844	1.4112	0.350385	4.02758	5.63547e-05	0.00106398	KCNK4
1.63573	1.25404	0.311449	4.02647	5.66198e-05	0.00106764	AC010196.1
2.17929	1.10235	0.273783	4.02635	5.66491e-05	0.00106764	AC108451.1
2.32575	1.15731	0.287432	4.02637	5.66447e-05	0.00106764	SLC25A5P1
201.989	1.97269	0.490006	4.02584	5.67729e-05	0.00106933	ADCY8	30.1498
36.0343	1.71432	0.426138	4.02293	5.74789e-05	0.00108199	TSPOAP1	12.4078
8.84521	1.36572	0.339504	4.02269	5.7538e-05	0.00108246	FBXW9
30.5018	1.66111	0.413029	4.02178	5.77606e-05	0.00108601	USP2-AS1	5.67972
2.26	1.08547	0.269994	4.02036	5.81103e-05	0.00109194	Z92544.1
771.455	1.83434	0.456291	4.02011	5.81716e-05	0.00109244	TMEM161B-AS1	75.7488
70.4467	1.73789	0.432329	4.01984	5.82384e-05	0.00109305	GABBR1	33.1336
49.1472	1.66364	0.414105	4.01744	5.88343e-05	0.00110359	TTC26	14.3548
5.11824	1.35112	0.336365	4.01681	5.89907e-05	0.00110587	LDHD
34.3357	1.706	0.42486	4.01544	5.93357e-05	0.00111168	AL109930.1	13.3986
27.173	1.62654	0.405137	4.01479	5.94983e-05	0.00111407	GPR19	7.96083
23.4366	1.50557	0.375096	4.01382	5.97443e-05	0.00111802	LPAR2	12.3272
101.431	1.81501	0.452286	4.01297	5.99604e-05	0.0011214	CMAHP	34.3318
17.0249	1.52139	0.379161	4.01251	6.00767e-05	0.00112292	MGAT5B	7.45392
19.5858	1.55172	0.386751	4.01219	6.01578e-05	0.00112377	NBPF19	8.37558
288.1	1.8828	0.469354	4.01147	6.03406e-05	0.00112652	SLC44A5	47.0737
9.95145	1.47203	0.367032	4.01063	6.05574e-05	0.00112991	TMEM51-AS1
61.5286	1.76057	0.439063	4.00985	6.07576e-05	0.00113231	CABCOCO1	6.17512
1.45055	1.1492	0.286588	4.00994	6.07333e-05	0.00113231	C22orf31
2.55554	1.22507	0.305632	4.00834	6.11483e-05	0.00113893	AL049812.3
53.2072	1.77819	0.443735	4.00732	6.14122e-05	0.00114317	AC007563.2	9.48157
14.629	1.521	0.37959	4.00694	6.15098e-05	0.00114432	NUAK2	4.43548
8.26876	1.27118	0.317428	4.00464	6.21131e-05	0.00115487	AC009090.5
6.12449	1.29444	0.3233	4.00384	6.23234e-05	0.0011581	RIBC1
1.92747	1.12367	0.280673	4.00348	6.24181e-05	0.00115851	LINC00366
34.0225	1.72202	0.430117	4.00361	6.23843e-05	0.00115851	AC105411.1	4.15899
2.03496	1.19503	0.298511	4.00329	6.24669e-05	0.00115874	CATSPERZ
1.7091	1.21159	0.302712	4.00244	6.26925e-05	0.00116224	ASB2
3.59013	1.20659	0.301667	3.99975	6.34107e-05	0.00117487	CHST5
6.67322	1.37778	0.344645	3.99769	6.39647e-05	0.00118376	AL592546.3
22.2979	1.63364	0.408632	3.99781	6.3931e-05	0.00118376	SLC12A4	10.7488
594.261	1.88691	0.472045	3.99731	6.40659e-05	0.00118494	OPHN1	70.4263
20.7162	1.69684	0.424514	3.99714	6.41129e-05	0.00118512	SLC16A12	2.43088
88.4459	1.82841	0.457455	3.99691	6.41758e-05	0.00118559	THBS2	16.7051
3.82084	1.2756	0.319214	3.99607	6.4403e-05	0.0011891	AL359715.4
2.02538	1.21479	0.304032	3.99559	6.45344e-05	0.00119009	PRSS50
310.027	1.79422	0.449078	3.99533	6.46051e-05	0.00119009	SORBS2	49.4124
16.8392	1.54431	0.386504	3.99557	6.45375e-05	0.00119009	RAMP3	2.25806
3.01348	1.27525	0.319186	3.99532	6.46063e-05	0.00119009	AGAP11
41.4713	1.69338	0.424016	3.99367	6.50582e-05	0.00119724	FAM66B	11.7972
4.21185	1.25959	0.3154	3.99363	6.507e-05	0.00119724	SLC27A2
44.1719	1.69662	0.424875	3.99322	6.5182e-05	0.00119861	AC012404.1	19.2742
1.97333	1.17794	0.295025	3.99266	6.53357e-05	0.00120074	AL133444.1
15.3451	1.63128	0.408686	3.99151	6.56536e-05	0.00120583	AC008250.1	4.26267
61.0948	1.79035	0.448555	3.99139	6.56885e-05	0.00120583	LINC00598	3.66359
26.0481	1.74039	0.436223	3.98968	6.61632e-05	0.00121384	CCND2-AS1	9.42396
12.5449	1.5484	0.388228	3.98837	6.65281e-05	0.00121984	AL157829.1	3.80184
19.642	1.56947	0.393534	3.98814	6.65944e-05	0.00122035	DNASE2	8.57143
77.7031	1.75547	0.440299	3.98699	6.69172e-05	0.00122556	AC018730.1	13.9171
13.4737	1.48802	0.373364	3.98545	6.73511e-05	0.00123279	NRAV
11.748	1.40339	0.352266	3.98388	6.77996e-05	0.00124029	CCDC157
2.09427	1.20724	0.303059	3.98352	6.79018e-05	0.00124144	AC093156.1
60.0499	1.57441	0.395292	3.98289	6.80816e-05	0.00124402	EFNB3	12.9378
2.35398	1.31826	0.331125	3.98116	6.85803e-05	0.00125169	SLC22A8
17.2389	1.61831	0.406483	3.98125	6.85548e-05	0.00125169	HMGA2-AS1	5.85253
5.30335	1.46597	0.368356	3.97977	6.89825e-05	0.00125831	C10orf105
85.6025	1.7359	0.436243	3.9792	6.91489e-05	0.00126062	PLAGL1	26.3018
5.7474	1.72628	0.433868	3.97882	6.92571e-05	0.00126187	AC004946.1	0.725806
3.48723	1.52782	0.384093	3.97775	6.95715e-05	0.00126687	AL445209.1	1.11751
2.52607	1.33765	0.336306	3.97749	6.96477e-05	0.00126753	PNMT
4.19238	1.25958	0.316707	3.97711	6.97593e-05	0.00126884	SLC28A2
6.91863	1.44167	0.362512	3.97689	6.98217e-05	0.00126925	KCNQ4
2.90462	1.14675	0.288384	3.97647	6.99458e-05	0.00127078	AC012568.1
100.603	1.81231	0.455813	3.976	7.00828e-05	0.00127254	DTX4	25.0461
2.36479	1.05451	0.265363	3.97386	7.07166e-05	0.00128331	AC005342.1
2.74954	1.08748	0.273744	3.97261	7.10899e-05	0.00128935	AL109615.2
30.0554	1.574	0.396336	3.97137	7.14595e-05	0.00129532	FLNC	13.7788
942.793	2.06826	0.520942	3.97023	7.18034e-05	0.00130081	AC092691.1	63.1682
4.84328	1.4049	0.353896	3.9698	7.19321e-05	0.00130166	AC079304.1
6.8231	1.25944	0.317249	3.96987	7.19121e-05	0.00130166	AC010624.1
27.8666	1.618	0.407612	3.96946	7.20372e-05	0.00130273	AC092969.1	7.79954
4.12317	1.29639	0.326601	3.96934	7.20733e-05	0.00130273	AL359715.2
1.43313	1.21316	0.305862	3.96637	7.29767e-05	0.00131831	FGF19
126.95	1.78237	0.449554	3.96476	7.34706e-05	0.00132648	PEG3	26.6935
3.20861	1.09522	0.276338	3.96332	7.39134e-05	0.00133371	TJP3
6.31178	1.57501	0.397436	3.96291	7.40416e-05	0.001335	NPPC	2.69585
8.61209	1.55956	0.393547	3.96282	7.40685e-05	0.001335	LINC02024	1.47465
1.76717	1.10483	0.278883	3.96164	7.44375e-05	0.00134089	AC022196.1
42.9569	1.78178	0.449793	3.96133	7.45349e-05	0.00134188	SLC30A10	12.4539
4.57595	1.28217	0.323738	3.96052	7.47862e-05	0.00134564	AKAP14
248.791	1.87955	0.474698	3.95946	7.51201e-05	0.00135017	ACTN2	12.788
3.19059	1.19133	0.300882	3.95945	7.5123e-05	0.00135017	AC132938.2
3.55146	1.17868	0.29772	3.95901	7.526e-05	0.00135129	ART4
66.8706	1.69161	0.427283	3.95898	7.52701e-05	0.00135129	DNAAF4	24.3203
7.08197	1.34729	0.340451	3.95736	7.5784e-05	0.00135975	PDE9A-AS1
158.905	1.77749	0.449211	3.95692	7.59226e-05	0.00136147	PDGFRB	33.4332
1.89401	1.15726	0.292569	3.95552	7.63669e-05	0.00136866	AL590286.2
39.9527	1.57622	0.398542	3.95496	7.6548e-05	0.00137114	TRAM2	14.9885
61.1368	1.71127	0.432881	3.95322	7.71072e-05	0.00138038	ST8SIA2	19.8618
102.579	1.75433	0.443832	3.9527	7.72758e-05	0.00138261	LRP8	31.97
17.9935	1.64057	0.415229	3.95101	7.7823e-05	0.00139162	LINC02774	3.70968
14.6374	1.51065	0.382375	3.95071	7.79184e-05	0.00139188	AC000065.1	4.07834
48.4291	1.83825	0.465297	3.95069	7.7925e-05	0.00139188	RIMBP2	8.9977
49.4816	1.67856	0.424915	3.95033	7.80424e-05	0.00139319	AC006115.2	14.7235
9.84669	1.35652	0.343492	3.94921	7.84082e-05	0.00139894	RPS6P25
2.1974	1.1403	0.288774	3.94876	7.85573e-05	0.00140081	AC091544.4
2.27919	1.11439	0.282241	3.94838	7.86821e-05	0.00140225	AC108134.4
2.4276	1.18192	0.299394	3.94771	7.89017e-05	0.00140538	AC110921.1
1.52459	1.1158	0.2828	3.94553	7.96223e-05	0.00141623	CYP3A7-CYP3A51P
6.86189	1.64403	0.416668	3.94566	7.95818e-05	0.00141623	EN2	3.62903
82.2141	1.73851	0.440636	3.94547	7.96443e-05	0.00141623	TMEM164	18.5253
14.3242	1.62198	0.411174	3.94475	7.98835e-05	0.00141968	GAS1RR	2.10829
128.641	1.72293	0.436905	3.94349	8.03053e-05	0.00142638	GLI3	36.4171
4.03107	1.22733	0.311264	3.94304	8.04557e-05	0.00142826	CADM3-AS1
25.7863	1.54345	0.391569	3.9417	8.09067e-05	0.00143546	FAM117A	6.40553
1.92654	1.17157	0.297295	3.94077	8.12203e-05	0.00144022	AC010157.2
1.78812	1.20476	0.305787	3.93987	8.15259e-05	0.00144483	SCNN1G
27.131	1.53005	0.388377	3.9396	8.16163e-05	0.00144563	MUSK	4.17051
1.98662	1.10408	0.280315	3.93872	8.19173e-05	0.00145016	AC005548.1
11.2755	1.47618	0.374809	3.9385	8.1992e-05	0.00145067	NUDT7
1.67258	1.18189	0.300108	3.93824	8.20829e-05	0.00145147	AC091544.5
2.67747	1.07439	0.272856	3.93757	8.23093e-05	0.00145386	KRT18P59
9.96724	1.50044	0.381057	3.93758	8.23058e-05	0.00145386	SEZ6L-AS1	2.94931
1.7039	1.1122	0.282507	3.93692	8.25353e-05	0.00145704	MKRN7P
3.35778	1.28541	0.326534	3.93653	8.26692e-05	0.00145859	LINC01938
150.633	1.83023	0.464994	3.93603	8.28411e-05	0.00146082	AC068587.4	38.7212
27.4609	1.9869	0.504825	3.93583	8.29107e-05	0.00146123	POSTN	1.0023
88.4739	1.79141	0.45526	3.93491	8.32277e-05	0.00146601	METTL7A	19.9654
2.08233	1.18574	0.301444	3.93354	8.37051e-05	0.00147278	LINC01947
7.59108	1.40026	0.355973	3.9336	8.36816e-05	0.00147278	RNF212B
10.9124	1.6711	0.424855	3.93333	8.37766e-05	0.00147323	AC083837.1	0.910138
1.45353	1.12787	0.287059	3.92905	8.52835e-05	0.0014989	LARGE2
4.76217	1.23785	0.315128	3.92807	8.56309e-05	0.00150417	FOXO6
129.249	1.78633	0.45481	3.92764	8.57833e-05	0.00150602	CRISPLD1	35.9101
32.8515	1.695	0.431585	3.92737	8.58785e-05	0.00150685	C1QTNF5	13.0069
2.79711	1.07294	0.273212	3.92714	8.59611e-05	0.00150747	AC010542.2
10.0781	1.48103	0.377155	3.92686	8.60613e-05	0.0015084	AL031686.1
121.635	1.69903	0.432844	3.92528	8.66303e-05	0.00151753	ARMC2	27.1889
10.8257	1.51538	0.386336	3.92246	8.76511e-05	0.00153457	CDCA7	6.39401
141.828	1.93974	0.494566	3.92211	8.77756e-05	0.0015359	AC002460.2	14.9309
7.06724	1.22573	0.312535	3.92189	8.7856e-05	0.00153647	AC015853.3
13.0002	1.66818	0.425383	3.92159	8.79679e-05	0.00153758	PTH2R	1.40553
3.19831	1.25823	0.32086	3.92143	8.80239e-05	0.00153771	AC007431.1
292.597	1.94139	0.495381	3.91899	8.89215e-05	0.00155254	NTNG1	52.2235
24.9998	1.55073	0.395727	3.91869	8.90297e-05	0.00155357	AL137017.1	8.7788
406.095	1.97589	0.504337	3.91779	8.93637e-05	0.00155855	DGKB	53.1682
137.634	1.84953	0.472193	3.9169	8.96951e-05	0.00156347	ROR2	4.64286
4.38454	1.20152	0.306777	3.91659	8.98114e-05	0.00156464	AC079804.3
942.675	1.80796	0.46203	3.91307	9.11296e-05	0.00158598	MEIS1	82.0392
75.4839	1.88758	0.482397	3.91292	9.11862e-05	0.00158598	SPRY4-AS1	18.871
13.487	1.40546	0.359172	3.91304	9.11399e-05	0.00158598	GRTP1
2.70105	1.06311	0.271786	3.91155	9.17043e-05	0.00159412	AC244033.1
207.942	1.81744	0.464682	3.91113	9.18639e-05	0.00159602	FAT4	42.5
2.58782	1.15014	0.294081	3.91097	9.19269e-05	0.00159624	RBM46
2.28328	1.1022	0.281862	3.91041	9.2139e-05	0.00159858	AC107881.1
2.74556	1.05107	0.268792	3.91035	9.21621e-05	0.00159858	AL136419.1
124.383	1.75206	0.44824	3.90876	9.27709e-05	0.00160826	DKK3	34.9078
20.4051	1.41464	0.362079	3.90699	9.34516e-05	0.00161918	SHISA7
33.7792	1.50469	0.385163	3.90664	9.35877e-05	0.00162066	VSTM2L	12.8111
3.16535	1.22143	0.312789	3.90495	9.42432e-05	0.00163112	AC011351.1
10.4521	1.51864	0.388949	3.90447	9.44313e-05	0.00163349	CCDC169	4.0553
11.5219	1.43765	0.368311	3.90336	9.48681e-05	0.00164015	GOLGA2P5
23.4689	1.53757	0.393984	3.90262	9.51569e-05	0.00164425	AC009879.3	2.4424
5101.71	1.90413	0.488033	3.90165	9.5541e-05	0.00164876	LRP1B	76.3479
68.0431	1.69881	0.435414	3.90159	9.55621e-05	0.00164876	GPC1	34.2972
2.62902	1.12458	0.288239	3.90156	9.55735e-05	0.00164876	NFE4
3.0583	1.19631	0.306677	3.90089	9.58412e-05	0.00165248	AP001007.1
7.23656	1.2735	0.326478	3.90072	9.59084e-05	0.00165274	AC004982.1
2.03044	1.10574	0.283486	3.90053	9.5982e-05	0.00165312	ZSWIM2
60.525	1.60272	0.411032	3.89925	9.64898e-05	0.00166096	PROM1	18.3756
67.1774	1.67244	0.429143	3.89716	9.73268e-05	0.00167446	MKRN3	20.9562
1.88589	1.12165	0.287822	3.89702	9.73821e-05	0.00167451	AC012593.2
3.44132	1.14546	0.294036	3.89565	9.7936e-05	0.00168312	AC139100.2
44.8173	1.76853	0.454083	3.89474	9.8305e-05	0.00168855	TCTEX1D1	8.1682
6.46975	1.59233	0.408872	3.89445	9.84236e-05	0.00168968	KRT18	1.26728
16.6682	1.52246	0.391006	3.8937	9.87249e-05	0.00169302	AC097467.3	5.3341
111.313	1.84931	0.474935	3.89382	9.86773e-05	0.00169302	RHBDL3	25.3917
3.28513	1.14643	0.294578	3.89175	9.95224e-05	0.00170486	AC093307.1
5.78515	1.38369	0.355545	3.89176	9.95215e-05	0.00170486	CLEC19A
3.61696	1.21195	0.311523	3.8904	0.000100078	0.00171344	SPINK5
91.6504	1.67811	0.431403	3.88988	0.000100295	0.00171533	ACSS3	22.0622
148.403	1.71742	0.441508	3.88989	0.000100288	0.00171533	ADGRG1	52.4078
43.1585	1.68314	0.432773	3.88921	0.000100572	0.00171913	PAPPA2	7.18894
3.33743	1.29575	0.333217	3.88859	0.000100826	0.00172256	LRRC71
2.76402	1.13253	0.291591	3.88396	0.000102769	0.0017548	GUCY2C
45.5456	1.72077	0.443073	3.88372	0.00010287	0.00175557	PNMA2	17.9378
57.1342	1.66024	0.427509	3.88352	0.000102956	0.0017561	B4GALT6	8.60599
6.96464	1.40504	0.361836	3.8831	0.000103134	0.0017582	AP000857.2
1.62628	1.12447	0.289642	3.88229	0.000103479	0.00176313	AL354872.1
3.38885	1.18302	0.304796	3.88135	0.000103877	0.00176898	LINC00658
1.57528	1.20817	0.311309	3.88092	0.000104063	0.00177118	AGXT2
3.16935	1.18152	0.304476	3.8805	0.000104242	0.00177261	AL022393.1
1.42755	1.18084	0.304304	3.88046	0.000104258	0.00177261	YBX2P2
24.1287	1.49341	0.384906	3.87995	0.000104479	0.00177542	USP43
43.5996	1.82124	0.469503	3.87907	0.000104856	0.00178088	MEIKIN	3.83641
47.1358	1.70695	0.440162	3.878	0.000105317	0.00178775	ST8SIA5	8.51382
4.26877	1.25832	0.32453	3.87738	0.000105587	0.00179138	AP000842.2
388.935	1.83586	0.473594	3.87644	0.000105998	0.00179738	PDE3A	61.8318
6.98069	1.32815	0.342668	3.87589	0.000106234	0.00179961	AL357079.3
12.9488	1.53438	0.39588	3.87588	0.000106242	0.00179961	C12orf42	1.63594
2.11854	1.08261	0.279337	3.87563	0.000106349	0.00180045	AC092757.3
2499.02	1.84039	0.475032	3.87425	0.000106955	0.00180909	NCKAP5	88.3871
1.71788	1.05837	0.273184	3.87421	0.000106973	0.00180909	AL583834.1
95.7819	1.76061	0.45448	3.8739	0.000107105	0.00181037	IGDCC3	36.3134
61.8649	1.75239	0.452482	3.87284	0.000107576	0.00181737	RNF182	16.5092
13.7261	1.46628	0.378761	3.87124	0.000108283	0.00182833	SCUBE3
3.3848	1.1785	0.304442	3.87101	0.000108386	0.0018291	AC104938.1
3.53961	1.29531	0.334673	3.87038	0.000108666	0.00183286	AL109741.1
1.44726	1.15095	0.297469	3.86912	0.000109227	0.00184036	ST6GAL2-IT1
19.728	1.53553	0.396867	3.86913	0.000109223	0.00184036	ACSF2	4.67742
27.9224	1.55926	0.403212	3.86709	0.000110144	0.00185483	SAXO2	6.42857
433.99	1.81112	0.46844	3.86629	0.000110504	0.0018599	NHSL1	73.2488
50.0433	1.71303	0.443102	3.866	0.000110637	0.00186116	FAM66D	16.7396
1.71166	1.13407	0.293477	3.86425	0.00011143	0.0018735	AC104066.4
11.7084	1.42432	0.368765	3.86242	0.000112271	0.00188565	EDDM13
6.15417	1.40252	0.363117	3.86245	0.000112255	0.00188565	AF130359.1
5.65243	1.25966	0.326153	3.86217	0.000112386	0.00188658	AL133415.1
6.72458	1.5166	0.392708	3.86191	0.000112502	0.00188754	TUNAR	1.46313
569.498	1.9809	0.512975	3.86159	0.000112652	0.00188906	RYR3	13.9171
1.68546	1.08962	0.282266	3.86027	0.00011326	0.00189826	AC122713.1
1.46704	1.1672	0.302401	3.85976	0.000113497	0.00190122	AP006248.2
25.5389	1.6129	0.417922	3.85934	0.000113692	0.00190248	GLIPR1L1	6.23272
3.12367	1.21122	0.313833	3.85945	0.000113643	0.00190248	AC084882.1
14.1807	1.49929	0.38852	3.85898	0.000113861	0.00190363	LOX
2.69113	1.18872	0.308044	3.85894	0.00011388	0.00190363	AC099494.3
487.602	1.97896	0.513027	3.85741	0.000114594	0.00191455	PLD5	47.9954
18.425	1.69536	0.439679	3.85591	0.000115299	0.00192532	AC024588.1	7.93779
28.2546	1.53704	0.398734	3.85481	0.000115821	0.00193302	HOGA1	2.86866
3944.14	1.93295	0.50152	3.85418	0.000116117	0.00193695	PPP2R2B	74.2396
37.9038	1.76074	0.456905	3.85361	0.000116388	0.00194044	PDGFD	11.2673
42.154	1.61143	0.418405	3.85137	0.000117458	0.00195726	CACNG7	12.2465
41.1299	1.64773	0.427968	3.85013	0.000118057	0.00196621	JPH1	4.32028
9.72049	1.38484	0.359804	3.84887	0.000118664	0.00197528	LINC01310
1.37475	1.19188	0.30972	3.84826	0.000118961	0.0019792	GSX2
2.8503	1.18537	0.308097	3.8474	0.000119378	0.0019851	TMPRSS11F
311.335	1.93503	0.503063	3.8465	0.000119816	0.00199133	AC006148.1	11.371
15.6743	1.69906	0.44182	3.84559	0.000120261	0.00199768	AC114316.1	5.29954
9.28675	1.31316	0.341514	3.84511	0.000120499	0.00200059	PNMA8C
62.8101	1.71938	0.447217	3.84462	0.000120739	0.00200354	ADAMTS12	14.3664
21.3337	1.49398	0.388696	3.84357	0.000121257	0.00201004	SPAG6
30.006	1.48631	0.386699	3.84358	0.000121251	0.00201004	KCNQ2
3.20444	1.18323	0.307901	3.84289	0.000121594	0.00201457	AL157997.1
10.242	1.42945	0.372059	3.84199	0.000122041	0.00202093	ACTR3C
1.98841	1.04038	0.270863	3.84097	0.000122551	0.00202831	AC022080.2
6.59105	1.23873	0.322574	3.84015	0.00012296	0.00203403	IGSF9
2.43325	1.10812	0.288611	3.83951	0.000123282	0.00203829	ZSCAN12P1
699.405	1.81105	0.471742	3.83907	0.000123502	0.00204087	DCLK1	78.894
8.33076	1.49902	0.39053	3.83842	0.000123829	0.0020452	ADAMTS9-AS1
2.85636	1.13489	0.295688	3.83813	0.000123976	0.00204656	C1orf195
4.93036	1.20473	0.314166	3.83468	0.000125728	0.00207442	LECT2
190.292	1.72592	0.450296	3.83286	0.000126662	0.00208874	EPHB1	43.2834
1.65957	1.09173	0.284949	3.83132	0.000127456	0.00210074	AC091820.2
30.5654	1.62736	0.424877	3.8302	0.000128042	0.0021093	AC097537.1	11.3825
1.45847	1.08997	0.284633	3.8294	0.000128457	0.00211505	AC016903.2
11.1222	1.49271	0.38983	3.82914	0.000128591	0.00211617	MSX2
114.555	1.67107	0.436507	3.82827	0.000129046	0.00212255	NKAIN4	44.2396
3.11706	1.24139	0.324386	3.82689	0.000129772	0.00213338	AC087623.3
4.23988	1.25709	0.328514	3.82659	0.000129928	0.00213485	RPL21P71
207.841	1.76921	0.462609	3.82443	0.000131074	0.00215257	GJA1	48.9401
81.7578	1.67356	0.437754	3.82306	0.000131808	0.00216332	POU3F2	24.7926
6.3663	1.32439	0.346432	3.82295	0.000131865	0.00216332	ODF3B
12.8087	1.39616	0.365442	3.82048	0.000133194	0.002184	AP000962.1
11.8991	1.38897	0.363615	3.81989	0.000133512	0.00218808	TSPAN33
7.09131	1.30982	0.342963	3.81914	0.000133919	0.00219363	ADH4
477.374	1.77326	0.464519	3.81741	0.000134859	0.00220788	ITGB8	55.9101
44.4916	1.66275	0.435746	3.81586	0.000135708	0.00222063	GRM1	3.90553
9.12994	1.40634	0.368612	3.81524	0.000136052	0.00222513	AL606760.1
25.5319	1.59936	0.419393	3.81352	0.000137001	0.00223868	ERICH3	4.3318
2.79663	1.16015	0.304222	3.81348	0.000137022	0.00223868	RRS1-AS1
12.5686	1.46736	0.384846	3.81285	0.000137373	0.00224327	PRSS35
3.92533	1.14656	0.300749	3.81235	0.000137649	0.00224662	AL031121.2
3.93153	1.30149	0.341512	3.81095	0.000138432	0.00225824	TPTE2P2
66.2688	1.61827	0.42466	3.81074	0.000138552	0.00225904	TMEM196	12.4654
411.803	1.84329	0.483757	3.81037	0.00013876	0.00226127	DGKI	35.6682
22.2854	1.50728	0.395607	3.81004	0.000138943	0.00226309	GRHL1	7.90323
18.774	1.5861	0.416321	3.80979	0.000139088	0.00226429	SLC6A16	7.01613
4.91601	1.1865	0.311507	3.8089	0.000139587	0.00227125	AC093835.1
2.65163	1.18654	0.311631	3.80751	0.000140371	0.00228285	TMEM220-AS1
5.64062	1.34752	0.353966	3.80692	0.000140706	0.00228713	CDKL4
96.6757	1.63648	0.429887	3.80676	0.000140799	0.00228747	CNR1	30.1382
15.5117	1.75865	0.462001	3.8066	0.000140891	0.00228778	GPC5-AS1	3.34101
7.8735	1.30797	0.343696	3.8056	0.000141462	0.00229588	ZCCHC18
81.3765	1.75761	0.461891	3.80525	0.000141663	0.00229797	TENT5A	19.1475
23.0941	1.54462	0.406077	3.80377	0.000142512	0.00231057	RHPN1	8.14516
14.6703	1.42569	0.374926	3.80258	0.000143196	0.00232047	MXRA8
30.2337	1.61499	0.425014	3.79984	0.000144792	0.00234514	TSPAN11	14.6198
102.502	1.67459	0.440791	3.79906	0.000145246	0.00235129	CCDC191	27.4424
12.9169	1.43953	0.379239	3.79584	0.000147142	0.00238078	SLC3A1
31.1032	1.74821	0.460675	3.79489	0.000147709	0.00238874	LINC01090	12.0853
3.34558	1.16891	0.308228	3.79237	0.000149214	0.00241185	RPL5P5
15.2811	1.55885	0.411088	3.79201	0.000149433	0.00241403	RPS20P22	6.16359
1.82031	1.0549	0.278199	3.7919	0.000149501	0.00241403	AL354977.1
90.6066	1.67513	0.441792	3.79167	0.000149638	0.00241502	LINC00271	13.1106
64.4398	1.63151	0.430355	3.79107	0.000149998	0.0024196	IQCH	17.4885
3.34087	1.15568	0.304921	3.79009	0.000150595	0.002428	CFAP97D2
25.413	1.50573	0.397318	3.78974	0.000150805	0.00243015	PHYHD1	2.61521
18.2753	1.56809	0.413952	3.7881	0.000151805	0.00244379	AC068725.1	7.1659
353.685	1.81616	0.479424	3.78821	0.000151739	0.00244379	NR3C2	39.4355
46.5312	1.41306	0.373054	3.78783	0.000151971	0.00244522	ZKSCAN7-AS1
253.021	1.77218	0.467953	3.78709	0.000152421	0.00244998	AC004470.2	19.3088
115.985	1.64745	0.43507	3.78662	0.000152711	0.00245093	WDR35	27.235
13.6015	1.4562	0.384543	3.78682	0.000152585	0.00245093	AC097532.3
11.4061	1.53441	0.405215	3.78667	0.000152681	0.00245093	C9orf129	5.51843
2.12001	1.08993	0.287853	3.7864	0.000152843	0.00245182	LINC00927
6.68984	1.42297	0.375838	3.78613	0.000153012	0.00245328	HIF1A-AS1
17.1318	1.45846	0.385455	3.78372	0.000154502	0.00247593	DST-AS1
4.02258	1.19334	0.315524	3.7821	0.000155513	0.00248836	AC083855.2
11.1565	1.39817	0.36967	3.78221	0.000155443	0.00248836	RBP2
1.35158	1.19176	0.315095	3.78223	0.000155428	0.00248836	AC004066.1
120.375	1.70851	0.451775	3.78179	0.000155707	0.00249022	SULF2	20.3687
16.3795	1.53574	0.40612	3.78148	0.000155899	0.00249204	AL139147.1	4.10138
9.99999	1.2596	0.333182	3.78053	0.000156493	0.00249902	RSPH14
65.2387	1.63093	0.431399	3.78056	0.000156474	0.00249902	RPS6KA6	16.97
2.14832	1.08946	0.288297	3.77896	0.000157487	0.00251236	AL645507.1
1.78973	1.04564	0.276696	3.77903	0.000157441	0.00251236	RNU2-5P
15.6549	1.38681	0.366997	3.77882	0.000157576	0.00251253	RTN4R
1.83157	1.04597	0.276832	3.77837	0.000157859	0.00251578	TIGIT
1.89549	1.0726	0.283945	3.7775	0.000158408	0.00252326	LINC00427
2.69061	1.12966	0.299063	3.77733	0.00015852	0.00252378	AL157385.2
5.35551	1.29044	0.341885	3.77449	0.000160334	0.00255138	AC112673.1
4.75962	1.18235	0.313341	3.77337	0.000161055	0.0025603	AL133481.1
2447.69	1.93557	0.51294	3.77348	0.000160986	0.0025603	NRG3	92.1198
163.586	1.74753	0.463222	3.77256	0.000161582	0.00256738	SERPINE2	45.8986
63.9814	1.64184	0.435224	3.77241	0.000161677	0.0025676	SLC4A5	6.26728
273.191	1.93506	0.512968	3.77228	0.000161761	0.00256767	MIR4300HG	18.7788
11.8228	1.41361	0.374764	3.77199	0.000161951	0.00256939	AC006270.1
2.38193	1.13013	0.299753	3.7702	0.00016312	0.00258665	AL391097.3
53.8635	1.62249	0.430411	3.76964	0.000163484	0.00259112	AC016705.2	10.0346
4.72537	1.26126	0.33484	3.76675	0.000165388	0.00262	TMPRSS7
7.0706	1.28763	0.341914	3.76595	0.000165914	0.00262691	AL133297.2
44.7083	1.51321	0.401824	3.76584	0.000165989	0.00262691	GRIK5	15.7834
40.1741	1.60739	0.426933	3.76498	0.000166563	0.00263468	ACP6	11.0945
13.4188	1.51537	0.402637	3.76362	0.00016747	0.00264771	TMEM132E	4.00922
3.46828	1.15104	0.305876	3.7631	0.000167822	0.00265195	AC011370.1
30.0529	1.58561	0.421375	3.76294	0.000167929	0.00265233	LEKR1	5.65668
15.9853	1.57872	0.419563	3.76276	0.000168049	0.0026529	TRIM47	8.01843
3.62577	1.14435	0.304154	3.76238	0.000168303	0.00265549	FAM86B1
71.8944	1.43152	0.380493	3.76227	0.00016838	0.00265549	BCL2L14
1.39167	1.21047	0.321791	3.76168	0.000168777	0.00266044	AC138647.1
30.6721	1.60822	0.427574	3.76127	0.000169053	0.00266346	RARRES2	4.89631
3.8203	1.06708	0.283731	3.76089	0.000169311	0.00266621	AC010547.1
6.62015	1.2693	0.337605	3.7597	0.000170115	0.00267755	AC245297.2
4.5191	1.26192	0.335655	3.75958	0.000170201	0.00267757	AL589990.1
19.5741	1.5994	0.425457	3.75925	0.00017042	0.00267969	MIR31HG	1.19816
1.89941	1.19951	0.31911	3.75892	0.000170646	0.00268191	GLP1R
8.48816	1.51921	0.404304	3.7576	0.000171548	0.00269475	AC022509.2	2.13134
65.0907	1.6162	0.430182	3.75701	0.000171955	0.00269982	MYH14	8.04147
11.371	1.47671	0.393086	3.7567	0.000172166	0.00270148	CFAP74
219.106	1.77303	0.471976	3.75661	0.000172231	0.00270148	SORCS2	45.1152
4.99099	1.184	0.315199	3.75636	0.000172399	0.00270279	ABHD1
202.935	1.76223	0.469238	3.75551	0.000172986	0.00271065	PAX3	40.7834
51.438	1.69173	0.450646	3.75401	0.000174025	0.0027256	AC010201.3	15.2765
3.19283	1.1353	0.302534	3.75263	0.000174989	0.00273486	AC012370.2
49.3031	1.82286	0.485741	3.75273	0.000174917	0.00273486	TPD52L1	1.4977
18.6425	1.54044	0.410506	3.75255	0.000175047	0.00273486	BX322234.1	5.51843
5.88792	1.35476	0.360987	3.75294	0.000174773	0.00273486	FRY-AS1
2.15132	0.992893	0.264576	3.75278	0.000174887	0.00273486	AC087477.5
306.458	1.71917	0.45824	3.75167	0.000175657	0.00274305	MARK1	53.8594
1524.33	2.0096	0.535817	3.75053	0.000176463	0.00275427	KCND2	62.4654
13.2077	1.30766	0.348854	3.74846	0.000177925	0.00277573	CSTF3-DT
2.28901	1.25612	0.335156	3.74787	0.000178345	0.00278092	PTHLH
36.3729	1.68709	0.450173	3.74765	0.000178499	0.00278196	GEM	3.9977
16.6325	1.56237	0.416942	3.74721	0.000178814	0.0027855	LRP4-AS1	6.0023
5.87158	1.42786	0.381149	3.7462	0.000179533	0.00279533	IGFBP7-AS1
2.05001	1.07597	0.287298	3.74513	0.0001803	0.00280591	LINC01107
17.6369	1.42943	0.381737	3.74455	0.000180717	0.00281102	ZNF214
163.909	1.67389	0.447181	3.74321	0.000181688	0.00282473	DDR1	46.0138
8.80951	1.2632	0.337481	3.74302	0.00018182	0.00282541	C16orf46
2.71867	1.03865	0.27755	3.74221	0.000182409	0.00283317	AP000812.5
83.8332	1.59226	0.425615	3.74107	0.000183238	0.00284466	BEND7	25.2074
42.0886	1.5013	0.401379	3.74037	0.000183751	0.00285124	DENND6B	17.212
14.1423	1.50562	0.402586	3.73988	0.000184107	0.00285536	LGALSL-DT	4.23963
166.905	1.74484	0.466692	3.73873	0.00018495	0.00286704	MFAP3L	10.6106
2.10762	1.0039	0.268543	3.7383	0.000185266	0.00287054	AL391834.1
90.6001	1.68548	0.451408	3.73383	0.000188588	0.00292059	CPNE8	19.9194
22.5115	1.52561	0.408619	3.73357	0.000188784	0.0029222	AL359715.1	5.96774
22.0829	1.47617	0.395392	3.73343	0.000188892	0.00292246	ELFN1
23.6345	1.49227	0.399781	3.73272	0.00018942	0.0029292	AK7
6.17669	1.2373	0.331515	3.73226	0.000189768	0.00293315	AC091390.3
5.1699	1.52768	0.409403	3.73148	0.000190354	0.00294078	AP005212.4	0.656682
4.61591	1.22487	0.328275	3.73123	0.00019055	0.00294237	FAM226B
128.902	1.69266	0.453792	3.73004	0.000191451	0.00295485	EFHC1	29.0668
12.1886	1.39638	0.37444	3.72924	0.000192059	0.00296279	FZD1
47.195	1.61533	0.43322	3.72867	0.000192494	0.00296807	ABHD17C	20.1382
2.02946	1.19362	0.320195	3.72779	0.000193169	0.00297704	C13orf46
23.4311	1.7047	0.45738	3.72709	0.0001937	0.00298377	STRIP2	4.13594
5.16285	1.1221	0.301088	3.72681	0.000193917	0.00298566	AC090589.2
1542.38	1.78215	0.478222	3.72661	0.000194075	0.00298665	SOX5	89.6313
4.13976	1.24619	0.334425	3.72635	0.000194271	0.00298822	Z97205.2
6333	1.80599	0.484788	3.72531	0.000195073	0.00299911	CTNNA3	58.7788
63.1077	1.56964	0.42137	3.72509	0.000195247	0.00300033	SDHAP3	19.9539
2.78592	1.10189	0.296017	3.72238	0.000197355	0.00302833	SRGAP3-AS3
6.41849	1.49574	0.401822	3.7224	0.00019734	0.00302833	AC090541.1
6.18045	1.29456	0.347763	3.72252	0.000197244	0.00302833	PLBD1-AS1
83.8686	1.6178	0.434661	3.72198	0.000197668	0.00303168	AMMECR1	15.53
11.1735	1.29814	0.348819	3.72152	0.000198024	0.00303566	DSG2
471.668	1.82221	0.489694	3.72112	0.000198341	0.00303907	FRY	69.4931
10.5919	1.6186	0.435267	3.71864	0.000200295	0.00306753	RPSAP52	3.1106
2.06093	1.05416	0.283518	3.71815	0.000200689	0.00307208	AC079313.2
59.1483	1.64935	0.443652	3.71767	0.000201067	0.00307638	HMGA2	21.4286
28.0388	1.5344	0.412802	3.71703	0.000201581	0.00308277	AC015883.1	8.92857
342.188	1.83058	0.492697	3.71542	0.00020287	0.00310099	BX284613.2	12.765
5.66148	1.35767	0.365518	3.71439	0.000203696	0.00311211	AL137781.1
137.5	1.67679	0.451627	3.71279	0.000204989	0.00313036	LRRN3	42.788
12.2001	1.47303	0.39682	3.71209	0.000205557	0.00313754	C5orf38
244.909	1.57399	0.424079	3.71154	0.000206006	0.00314287	NR2F1	62.2581
55.3317	1.59607	0.430069	3.71119	0.00020629	0.0031457	AL450384.2	15.553
14.118	1.35449	0.364994	3.71099	0.000206449	0.00314661	BTN2A2
7.58314	1.35103	0.364086	3.71075	0.000206649	0.00314816	LINC01338
181.727	1.72042	0.463671	3.71044	0.000206902	0.0031505	CRNDE	47.6267
159.559	1.62967	0.439265	3.70999	0.000207271	0.0031546	PHF21B	43.3641
3.28992	1.1046	0.297747	3.70986	0.000207378	0.00315472	TAC4
5.93455	1.26654	0.341455	3.70923	0.00020789	0.003161	PPP1R32
9.26986	1.31135	0.353657	3.70798	0.000208923	0.00317519	AC110015.1
1.45114	1.07753	0.290633	3.70752	0.000209301	0.00317942	AF064860.2
88.5042	1.81676	0.490178	3.70632	0.000210295	0.00319298	AGT	20.2995
100.143	1.69443	0.457348	3.7049	0.000211478	0.00320941	KLF9	7.82258
52.7109	1.66636	0.449915	3.70373	0.000212456	0.00322272	CDH23	8.36406
6.07536	1.29107	0.348617	3.70342	0.000212716	0.00322513	AL591806.3
1.31027	1.19198	0.321932	3.70257	0.000213422	0.0032343	RNU1-30P
2.37071	1.25256	0.338768	3.69738	0.000217837	0.00329962	AC006019.2
3.36185	1.07482	0.290869	3.6952	0.000219718	0.00332653	AC016727.3
8.3988	1.34032	0.362758	3.69481	0.00022005	0.00332998	AL450163.1
12.0817	1.57619	0.426636	3.69446	0.000220352	0.00333295	BHLHE40-AS1	3.54839
1011.94	1.68998	0.45746	3.69427	0.000220516	0.00333384	NBEA	81.8548
5.17121	1.1857	0.320999	3.69379	0.00022094	0.00333867	AC021733.4
258.964	1.86527	0.504995	3.69365	0.000221059	0.00333888	THRB	21.1175
78.5376	1.69057	0.457783	3.69294	0.000221678	0.00334346	AC004540.1	21.1751
2.35045	1.13525	0.307401	3.69304	0.000221589	0.00334346	LINC02464
1.60051	1.09212	0.295715	3.69314	0.000221502	0.00334346	LINC00310
40.2747	1.5589	0.422324	3.69125	0.000223154	0.0033611	NAT8L	12.1659
2.69347	1.07931	0.292393	3.69131	0.000223104	0.0033611	MIR302CHG
5.48296	1.16612	0.315916	3.69124	0.000223164	0.0033611	AL354977.2
12.7806	1.29188	0.350015	3.69093	0.000223438	0.00336363	ZNF497
57.3457	1.51369	0.410133	3.69074	0.000223607	0.00336457	MNS1	17.235
20.7931	1.45882	0.39562	3.68743	0.000226527	0.0034069	AC006355.2
1.76559	1.07382	0.291224	3.68727	0.000226672	0.00340748	AC023510.2
3.31272	1.09214	0.296204	3.68711	0.000226811	0.00340795	ALDOB
1.95547	1.07185	0.29082	3.68561	0.000228159	0.00342659	AC113349.2
133.375	1.74922	0.474778	3.68429	0.000229338	0.00344266	AC093865.1	8.89401
13.5025	1.43563	0.389936	3.68171	0.000231677	0.00347614	SLITRK3
18.8616	1.42749	0.387855	3.68048	0.000232799	0.00349133	AC104964.3
6.27137	1.35012	0.366967	3.67912	0.000234036	0.00350822	PAH
43.3624	1.52739	0.415209	3.67862	0.0002345	0.00351186	FKBP10	19.6544
104.569	1.67493	0.455312	3.67865	0.00023447	0.00351186	PCSK2	9.30876
5.40921	1.15767	0.314717	3.67843	0.000234674	0.00351281	C16orf71
103.788	1.78014	0.484055	3.67757	0.000235468	0.00352304	AL160254.1	14.5507
33.1404	1.59686	0.434479	3.67534	0.000237533	0.0035518	AC013652.1	7.5576
14.3351	1.40835	0.383198	3.67525	0.000237614	0.0035518	CDH3
81.469	1.61449	0.439505	3.67343	0.000239312	0.00357551	SDK2	25.8871
65.938	1.60809	0.43784	3.67277	0.000239933	0.0035831	SLC16A9	15.0576
105.384	1.60934	0.438231	3.67235	0.000240329	0.00358733	TTYH3	44.3088
7.30314	1.20506	0.328351	3.67004	0.000242509	0.00361367	TTC30B
9.27384	1.29925	0.354008	3.67011	0.000242447	0.00361367	ZNF192P1
2.07592	0.990767	0.26995	3.67019	0.000242369	0.00361367	AL445189.2
1.91968	1.028	0.280108	3.67	0.000242548	0.00361367	AL121885.2
7.7031	1.14	0.310641	3.66984	0.000242704	0.00361429	KCNG1
11.5387	1.38541	0.377608	3.66891	0.000243585	0.00362572	MELTF-AS1
3.56769	1.09148	0.297511	3.66869	0.000243793	0.00362712	AC022272.1
4.97278	1.22378	0.3336	3.6684	0.000244071	0.00362955	AC011139.1
4.21688	1.20442	0.328411	3.66742	0.000245012	0.00364184	PUDPP2
8.22987	1.30086	0.354742	3.66706	0.000245352	0.0036452	SPATA24
5.16212	1.1699	0.319127	3.66595	0.000246422	0.00365767	RPL12P20
7.92286	1.33015	0.362831	3.66604	0.000246334	0.00365767	BCO1
3.14017	1.15272	0.314453	3.6658	0.000246565	0.00365808	GPR87
41.7366	1.61811	0.441451	3.66544	0.000246911	0.00366151	NRARP	16.682
14.1249	1.33978	0.365648	3.66411	0.000248197	0.00367887	DLEU2L
6.22324	1.27985	0.349412	3.66287	0.000249402	0.00369501	DARS-AS1
9.79622	1.33579	0.364782	3.6619	0.000250352	0.0037039	ASS1
92.754	1.69466	0.462768	3.66201	0.000250239	0.0037039	LINC02649	10.4032
2.1529	0.975734	0.266443	3.66208	0.000250176	0.0037039	LINC00350
2.7735	1.02629	0.280373	3.66044	0.000251782	0.00372332	SYNGAP1-AS1
5.29363	1.23771	0.33829	3.65872	0.000253479	0.00374668	AC007637.1
278.324	1.69556	0.463445	3.6586	0.000253599	0.00374671	EGFR	45.1037
35.8027	1.428	0.390445	3.65736	0.000254826	0.00376309	AC091912.3
2.5384	1.07798	0.294868	3.65579	0.000256393	0.00378447	ALG1L
7.58989	1.18943	0.325459	3.65461	0.000257569	0.00380007	IGF2BP2-AS1
2.38054	1.04631	0.286357	3.65387	0.000258315	0.00380821	AC074096.1
14.3954	1.4069	0.385049	3.65383	0.00025836	0.00380821	AC091181.1
8.40612	1.3231	0.362253	3.65243	0.000259772	0.00382725	LTBP2
1.57719	1.03699	0.283935	3.65223	0.00025997	0.00382839	SEPTIN7P7
87.2229	1.59664	0.437201	3.65195	0.000260257	0.00383084	MN1	34.0783
5.75377	1.13589	0.311059	3.65169	0.000260521	0.00383295	RUFY1-AS1
2.88392	1.09287	0.299328	3.65107	0.000261153	0.00384048	AC004257.1
10.8412	1.45232	0.397816	3.65075	0.000261479	0.00384348	HOXA5
78.472	1.55362	0.425602	3.6504	0.000261829	0.00384686	MIR3936HG	15.0922
36.698	1.598	0.437827	3.64985	0.000262392	0.00385335	SFRP4	13.1336
1.83055	1.00376	0.275074	3.64904	0.000263223	0.0038595	EMSLR
1.7641	1.03982	0.284951	3.6491	0.000263156	0.0038595	GOLGA8VP
95.9644	1.60909	0.44097	3.64897	0.000263297	0.0038595	ACSS1	24.2396
3.7087	1.20919	0.331361	3.64915	0.000263112	0.0038595	HORMAD2
92.9551	1.649	0.451967	3.6485	0.00026378	0.0038648	PKNOX2	28.318
31.3192	1.6191	0.443801	3.64825	0.000264033	0.00386672	MTARC2	8.62903
2.2614	1.13644	0.311515	3.64809	0.000264194	0.0038673	AL023775.1
12.0127	1.35245	0.370755	3.64783	0.000264466	0.0038695	SYDE2
12.0403	1.32348	0.362937	3.64658	0.000265753	0.00388654	AL109615.4
5.79345	1.17382	0.321982	3.64562	0.000266745	0.00389927	SAPCD1
13.9276	1.37229	0.376435	3.64548	0.000266888	0.00389956	SATL1
4.67682	1.28732	0.353166	3.64508	0.000267306	0.00390387	PON1
14.0097	1.44434	0.396326	3.64432	0.0002681	0.00391187	SERTAD4
1.49669	1.15705	0.317486	3.64441	0.000268004	0.00391187	AC068880.4
5.84104	1.31716	0.361456	3.64403	0.000268398	0.00391442	LNCSRLR
1.69078	1.02072	0.280219	3.64257	0.00026993	0.00393496	AP001646.1
78.5453	1.58658	0.435911	3.63969	0.000272968	0.00397743	ECHDC2	12.1659
76.1984	1.48806	0.408967	3.63857	0.000274156	0.00399107	CELSR2
5.22985	1.15224	0.316673	3.63859	0.000274139	0.00399107	AC087359.1
6.95723	1.29267	0.355351	3.63773	0.000275054	0.00400231	WASF3-AS1
387.153	1.6883	0.464271	3.63646	0.000276409	0.00402019	PDLIM5	61.7972
317.597	1.78361	0.490603	3.63554	0.000277398	0.00403089	GREB1L	43.6175
1.63252	1.05769	0.290931	3.63556	0.00027738	0.00403089	DPPA5P1
4.17379	1.11748	0.307526	3.63378	0.000279298	0.00405665	CCDC153
80.3384	1.56445	0.430562	3.63351	0.000279588	0.004059	MEF2C-AS2	23.0991
46.0797	1.73788	0.478453	3.6323	0.00028091	0.00407633	PCP4	7.25806
3.98054	1.25167	0.34474	3.63077	0.000282574	0.00409862	AC009166.2
17.4947	1.43859	0.396264	3.63039	0.000282999	0.0041029	SH2B2
625.389	1.69273	0.466339	3.62983	0.00028361	0.00410988	SRGAP3	80.2074
2.7245	1.02257	0.281753	3.62932	0.000284169	0.00411611	NR1H4
1.95866	0.964355	0.265749	3.62882	0.000284716	0.00412216	AL353771.1
13.8363	1.3161	0.362766	3.62795	0.00028568	0.00413423	HMSD
1.55198	1.01559	0.279986	3.62728	0.000286427	0.00414315	AP003467.2
3.79622	1.32186	0.36446	3.62689	0.000286855	0.00414747	FHAD1-AS1
4.98281	1.15481	0.318413	3.62675	0.000287007	0.00414777	GAL3ST3
13.1997	1.387	0.382491	3.62622	0.000287602	0.00415448	TGFB2-OT1
1.85604	1.01932	0.281121	3.62592	0.000287935	0.00415741	AL136131.3
2.31854	1.01715	0.280571	3.6253	0.000288632	0.00416557	AL161729.1
4.42579	1.28887	0.355564	3.62487	0.000289107	0.00417055	RPL10P19
3.45523	1.41444	0.390306	3.62392	0.000290175	0.00418405	AC008060.3
3.11558	1.00051	0.276115	3.62353	0.000290613	0.00418846	AC012435.2
99.9901	1.71362	0.473084	3.62223	0.000292079	0.00420768	GRAMD1C	15.2304
7.29937	1.25484	0.346532	3.62113	0.000293316	0.0042236	AC092111.2
1.80808	1.14213	0.315501	3.62005	0.00029455	0.00423753	OTOS
42.5236	1.48742	0.410871	3.62016	0.000294421	0.00423753	SLC4A2
1.87154	0.9924	0.274243	3.61869	0.0002961	0.00425789	RN7SL330P
2.31242	1.10596	0.305692	3.61789	0.000297015	0.00426912	AC103726.1
8.17323	1.2853	0.355281	3.61769	0.000297242	0.00427046	AXDND1
3.45377	1.08272	0.299314	3.61734	0.00029765	0.00427438	OXCT1-AS1
1152.74	1.8392	0.50856	3.61648	0.000298633	0.00428656	ARAP2	43.4447
389.021	1.64812	0.45598	3.61444	0.000300994	0.0043185	DYNC2H1	54.6313
53.8884	1.57978	0.43711	3.61416	0.000301327	0.00431939	NKX2-2	6.0023
111.826	1.66571	0.460872	3.61426	0.000301204	0.00431939	ARHGEF6	25.265
1.44637	1.12485	0.311279	3.61364	0.000301933	0.00432612	AC130307.1
2.64824	1.17643	0.325624	3.61285	0.000302849	0.00433728	AC092807.4
53.8649	1.57057	0.43507	3.60992	0.000306297	0.0043847	GPR37L1	4.27419
1.60375	1.00371	0.278112	3.60901	0.000307362	0.00439796	AC009220.2
1.37672	1.10958	0.307532	3.60802	0.000308546	0.00441291	KRT17
1.93834	1.07712	0.298563	3.60767	0.000308954	0.00441479	AL109659.3
5.17816	1.21743	0.337446	3.60777	0.000308844	0.00441479	AC010203.1
1.32427	1.10694	0.306851	3.60741	0.000309273	0.00441736	AC078905.1
93.3566	1.634	0.45301	3.607	0.000309763	0.00442237	AL391807.1	19.2051
206.293	1.59087	0.441101	3.60659	0.000310242	0.00442722	ZNRF3	43.7673
42.9098	1.49628	0.415038	3.60518	0.000311941	0.00444946	BBOF1
2.20456	0.970716	0.269269	3.605	0.000312155	0.00445052	AC084782.2
1295.58	1.69962	0.471549	3.60434	0.000312953	0.00445989	PRKG1	76.5783
5.20476	1.18105	0.327756	3.60346	0.000314015	0.00447302	AC091948.1
57.484	1.50242	0.417115	3.60192	0.000315877	0.00449505	NEK10	9.74654
6.52249	1.41352	0.39244	3.60189	0.000315917	0.00449505	AC092691.2
682.886	1.71371	0.475789	3.60183	0.000315985	0.00449505	SCD	52.9147
475.67	1.63947	0.455316	3.60073	0.000317324	0.0045101	ATP1A2	69.0207
37.7141	1.52801	0.424374	3.60061	0.000317469	0.0045101	TUB	10.6336
10.1573	1.24413	0.345528	3.60068	0.00031739	0.0045101	DHRS13
941.131	1.84056	0.511324	3.59959	0.000318717	0.00452581	PCDH7	76.1751
61.5838	1.56801	0.435755	3.59837	0.000320213	0.00454503	ADORA1	4.13594
1.8954	0.989805	0.275121	3.59771	0.000321028	0.00455455	AL132986.1
400.498	1.61049	0.447666	3.59754	0.000321243	0.00455558	PCGF5	32.2235
10.4386	1.41465	0.393258	3.59725	0.000321603	0.00455865	CCDC184
3.36754	1.04768	0.291298	3.5966	0.000322408	0.00456802	AC022267.1
3.57647	1.1638	0.323602	3.59638	0.000322676	0.00456979	AC124312.2
3511.29	1.7894	0.497596	3.59609	0.00032303	0.00457276	NCAM2	86.3364
1.44071	1.05224	0.292641	3.59567	0.000323554	0.00457813	RPL36AP55
162.87	1.71199	0.476173	3.59532	0.000323996	0.00458236	HIF3A	35.8295
5.51486	1.5474	0.430414	3.59514	0.000324213	0.00458338	AL353138.1	0.990783
25.3501	1.45797	0.405579	3.59479	0.000324652	0.00458755	CDCA7L
16.9965	1.46455	0.407461	3.59432	0.000325235	0.00459374	NBPF14
128.172	1.57189	0.437373	3.59393	0.000325733	0.00459873	DYNC2LI1	29.2742
1192.84	1.88683	0.525165	3.59284	0.000327094	0.00461591	LUZP2	59.9885
3.83692	1.40186	0.390321	3.59156	0.00032871	0.00463665	FSHR
2.7456	1.09245	0.304312	3.58989	0.000330818	0.00466431	AP001094.2
67.8861	1.61082	0.448767	3.58943	0.000331406	0.00467054	LINC01301	17.7995
42.0557	1.56587	0.43628	3.58913	0.00033178	0.00467373	SCUBE2	13.0069
1.81395	0.994018	0.276962	3.58901	0.000331938	0.00467388	C3orf22
23.7277	1.39929	0.390029	3.58765	0.000333671	0.00469621	A2ML1-AS1
15.9249	1.40473	0.391577	3.58736	0.000334041	0.00469934	NDP
9.26129	1.35463	0.377634	3.58714	0.000334327	0.00470128	SDCBP2
3.01862	1.09671	0.305752	3.58693	0.000334593	0.00470294	AC009120.4
3.19356	1.04782	0.292194	3.58603	0.000335754	0.00471718	RPS26P18
5.16515	1.13586	0.31676	3.58585	0.000335978	0.00471823	AL121917.1
8.45384	1.33985	0.373664	3.5857	0.000336175	0.00471892	RPS21P4
134.996	1.68292	0.469411	3.58518	0.000336852	0.00472634	LAMA1	43.3641
3.53452	1.19458	0.333234	3.5848	0.000337343	0.00473113	FAM216B
411.964	1.63621	0.456558	3.58379	0.000338644	0.00474729	AHCYL2	48.7212
171.431	1.68737	0.471026	3.58234	0.000340534	0.00477168	EYA1	19.47
1.71597	0.965762	0.269625	3.58186	0.000341151	0.00477822	GPR1-AS
29.6602	1.62856	0.454912	3.57994	0.000343668	0.00481135	AC064875.1	4.95392
20.4573	1.36696	0.382007	3.57837	0.000345746	0.00483831	HOXB-AS3
2.06983	0.980456	0.274035	3.57785	0.000346435	0.00484582	MGC15885
21.5915	1.54779	0.432642	3.57753	0.000346851	0.0048495	EMID1	6.39401
1.71294	1.22474	0.342396	3.57696	0.000347609	0.00485797	AL513524.1
124.51	1.70004	0.475297	3.57679	0.000347837	0.00485901	AC007402.1	18.2373
4.75143	1.13571	0.317572	3.57624	0.000348574	0.0048666	AC010092.1
135.815	1.60517	0.448854	3.57615	0.000348686	0.0048666	CHST3	23.8594
1.68956	1.00456	0.280921	3.57594	0.000348972	0.00486846	AC013267.1
33.9098	1.51403	0.423438	3.57556	0.000349476	0.00487334	LYPLAL1-DT	4.15899
2.34248	1.08564	0.303659	3.57519	0.000349968	0.00487642	BEST4
7.16949	1.32713	0.371209	3.57517	0.000350003	0.00487642	AC109811.1
1283.4	1.74998	0.489498	3.57505	0.000350159	0.00487646	LMCD1-AS1	55.9101
1.52145	1.02087	0.285576	3.57478	0.000350516	0.00487857	AC104260.3
13.8142	1.49382	0.417886	3.57471	0.000350617	0.00487857	CCDC178
5.67376	1.16325	0.32547	3.57406	0.000351492	0.0048886	BBS12
85.6258	1.38136	0.386524	3.5738	0.000351842	0.00488862	NES
1.65476	1.03786	0.29042	3.57365	0.000352042	0.00488862	KRT18P12
260.892	1.70215	0.476312	3.5736	0.000352108	0.00488862	PDZRN3	20
22.9424	1.41129	0.39492	3.57361	0.000352091	0.00488862	EVC
53.6873	1.5563	0.435611	3.57269	0.000353337	0.00490354	AL157911.1	10.0115
8.94802	1.2459	0.348762	3.57236	0.000353782	0.00490757	LINC02253
76.6095	1.55163	0.43437	3.57213	0.000354089	0.00490969	MTUS2	2.97235
5.63691	1.35387	0.379031	3.57193	0.000354356	0.00491018	POU3F1
227.305	1.61564	0.452342	3.57172	0.000354648	0.00491018	WDR17	38.5714
49.3618	1.45525	0.407425	3.57183	0.000354497	0.00491018	LPCAT1
2.44517	1.01074	0.28299	3.57165	0.000354743	0.00491018	SIM2
2.0651	1.15308	0.32287	3.57135	0.000355149	0.00491366	LORICRIN
204.434	1.61826	0.453325	3.56975	0.000357321	0.00494092	PSAT1	51.6359
3.25792	1.1629	0.325773	3.56967	0.000357429	0.00494092	Z84468.1
2.03652	1.24308	0.348247	3.56953	0.00035762	0.0049414	LINC01878
518.657	1.71979	0.482108	3.56723	0.000360772	0.00498188	SAMD4A	39.5276
15.582	1.32889	0.372535	3.56717	0.000360862	0.00498188	JPH3
2.20226	0.987437	0.276873	3.56638	0.000361942	0.00499461	RPLP1P13
56.9092	1.50268	0.421394	3.56598	0.000362506	0.00500022	RRAGD	16.7627
97.9963	1.60167	0.449285	3.56493	0.000363954	0.00501801	AL136366.1	28.3871
6.67939	1.22119	0.342854	3.56183	0.000368278	0.00507544	LINC01229
17.5611	1.34371	0.377286	3.56152	0.000368715	0.00507925	CHRNA7
1.30849	1.1382	0.319612	3.56119	0.000369177	0.00508342	RGS9BP
81.4902	1.53408	0.430825	3.56081	0.000369712	0.00508858	ZNF395	21.2442
253.698	1.74208	0.489288	3.56045	0.000370223	0.00509342	AC077690.1	16.3825
5.32613	1.28002	0.359662	3.55895	0.000372344	0.00512038	FSBP
3.80391	1.14606	0.322143	3.55763	0.000374222	0.00514398	AL645504.1
9.69652	1.39557	0.392334	3.55709	0.000374989	0.00515007	AC092666.1
83.7361	1.55445	0.437	3.55709	0.000374981	0.00515007	SALL1	13.341
3.96743	1.22292	0.343951	3.5555	0.000377261	0.00517904	FAM90A1
3.68813	1.0579	0.297551	3.55535	0.000377483	0.00517985	AC011491.1
2.47224	1.15051	0.323651	3.55478	0.000378295	0.00518874	AC093516.1
2.34755	1.01192	0.284753	3.55367	0.000379898	0.00520849	AC092896.1
2.47551	0.959464	0.270008	3.55347	0.000380189	0.00521022	RDM1P3
19.5706	1.40247	0.394736	3.55294	0.00038095	0.00521841	ADGRA1
4.64768	1.12063	0.315436	3.55263	0.000381397	0.00522089	ST7-AS1
5.10265	1.3679	0.385043	3.55259	0.00038146	0.00522089	FAM66A
495.029	1.81113	0.509916	3.55182	0.00038258	0.00523397	ESRRG	53.4447
15.0293	1.41694	0.399014	3.55109	0.000383634	0.00524613	CYP1B1-AS1
5.80359	1.20481	0.339335	3.5505	0.0003845	0.00525572	AL022326.2
1.41149	1.04771	0.295116	3.55016	0.000384992	0.00526018	PRSS37
69.2475	1.47706	0.416067	3.55005	0.000385161	0.00526022	DGCR5
8.29923	1.35237	0.380994	3.54959	0.000385836	0.00526718	AL031768.2
37.4466	1.40276	0.395242	3.54911	0.000386534	0.00527445	CYP39A1
6.06721	1.24155	0.34989	3.54842	0.000387557	0.00528614	AC010623.1
5.36188	1.10386	0.311228	3.54678	0.00038997	0.00531678	AL358790.1
3.275	1.00621	0.283743	3.5462	0.000390831	0.00532623	AC010319.4
3.37247	1.28784	0.363222	3.54559	0.000391734	0.00533625	AL365181.3
357.385	1.75393	0.494713	3.54536	0.000392083	0.0053387	LINC01088	16.1406
1.3379	1.10227	0.31096	3.54473	0.000393016	0.00534912	AC010469.2
54.7287	1.5118	0.426538	3.54434	0.000393594	0.00535012	ZNF334	16.5553
9.09083	1.35346	0.381844	3.54454	0.000393291	0.00535012	ZDHHC8P1
6.95005	1.30439	0.368021	3.54435	0.000393584	0.00535012	AC004470.1
1.88748	0.957836	0.270257	3.54417	0.000393852	0.00535134	TUBA3D
54.2671	1.62361	0.458242	3.54313	0.000395404	0.00537013	PCDH9-AS4	7.31567
2.51842	1.10127	0.311013	3.5409	0.000398758	0.00541337	AL136018.1
2.04858	1.02825	0.290412	3.54064	0.000399152	0.00541641	MRPL35P1
2.30737	1.05798	0.298843	3.54025	0.000399744	0.00542212	RHOXF2
89.8362	1.49228	0.421551	3.53997	0.000400173	0.00542563	TACC2
2.74193	0.993204	0.280678	3.53859	0.000402266	0.00545168	AL035456.1
3.62509	1.14242	0.322953	3.53742	0.000404057	0.00547362	MSL3P1
5.05572	1.29429	0.365921	3.53708	0.000404578	0.00547834	BTC
5.73461	1.36572	0.38621	3.53622	0.0004059	0.00549391	AC026362.2
60.6538	1.65955	0.469365	3.53572	0.00040666	0.00550185	STUM	16.7742
113.624	1.65737	0.468793	3.53539	0.000407173	0.00550645	CABLES1	6.64747
2.38183	1.0507	0.29725	3.53475	0.000408157	0.00551699	PPFIA1P1
8.57117	1.32642	0.375262	3.53466	0.0004083	0.00551699	MRAP2
1.70008	1.05233	0.297793	3.53378	0.000409656	0.00553297	AC018659.8
11.0943	1.3593	0.384782	3.53266	0.000411404	0.00555422	C1R
2.48797	0.974678	0.276173	3.52923	0.000416764	0.0056242	DUXB
2.77361	1.09897	0.311451	3.52856	0.000417835	0.00563625	C8orf48
2.91974	1.08951	0.308855	3.52757	0.000419392	0.0056468	EGFR-AS1
2.62602	1.00651	0.285332	3.5275	0.000419505	0.0056468	AC006372.3
206.21	1.62649	0.461073	3.52761	0.000419325	0.0056468	CAMK2G	43.1452
2.23171	1.15955	0.328703	3.52766	0.000419247	0.0056468	SLC12A3
4.75133	1.18182	0.335001	3.5278	0.000419028	0.0056468	AC090376.1
7.26095	1.27817	0.362389	3.52707	0.000420184	0.00565355	SNAI3
1.86187	1.05731	0.299797	3.52675	0.000420696	0.00565804	AC144831.1
136.378	1.55259	0.440327	3.52599	0.000421896	0.00567178	PATJ	21.2558
35.7649	1.4594	0.414025	3.52491	0.000423623	0.00569259	IRX1
1.81983	0.96907	0.274994	3.52396	0.000425145	0.00571063	BNIP3P37
177.231	1.7408	0.494054	3.52349	0.000425902	0.00571838	LMO3	36.9816
9.12788	1.35631	0.384982	3.52304	0.000426625	0.00572568	LINC01708
6.44662	1.23105	0.349493	3.5224	0.000427664	0.0057372	AC008696.2
417.335	1.68387	0.478243	3.52094	0.000430015	0.00576631	SEZ6L	55.8871
3.70378	1.07895	0.30658	3.51932	0.000432653	0.00579923	APCDD1L
5.73487	1.15111	0.327113	3.51899	0.000433187	0.00580393	EFNA4
3.31803	1.18975	0.338231	3.51755	0.000435546	0.00583309	FRMPD3-AS1
7.24598	1.17374	0.333723	3.51712	0.000436264	0.00584024	AL606760.2
1.5452	1.10359	0.313847	3.51632	0.000437576	0.00585534	AL121956.4
95.2776	1.55612	0.442584	3.51598	0.000438132	0.00586032	TTC8	23.9286
44.9461	1.4316	0.407247	3.51531	0.000439249	0.00587279	TSPAN6
9.89151	1.26418	0.359696	3.51458	0.000440448	0.00588622	AL162394.1
3.37645	1.10641	0.314815	3.51448	0.000440624	0.00588622	TNKS2-AS1
46.6793	1.56957	0.446637	3.51419	0.000441089	0.00588996	ENHO	20.7834
30.2554	1.34355	0.382428	3.5132	0.000442746	0.0059096	FMO4
8.28147	1.11639	0.317824	3.51261	0.00044372	0.00592012	AC074194.2
140.089	1.56399	0.445474	3.51085	0.000446683	0.00595715	IQGAP2	32.6959
3.83997	1.02672	0.292494	3.51023	0.000447717	0.00596844	AC021087.3
192.801	1.54474	0.440388	3.50768	0.000452025	0.00602334	DENND2B	46.0023
32.599	1.47769	0.421306	3.50739	0.000452518	0.00602738	RHPN2
20.1298	1.44918	0.413447	3.50511	0.000456413	0.00607671	ANKRD9
13.6455	1.26321	0.360462	3.50442	0.000457599	0.00608826	TLR5
216.063	1.70022	0.48517	3.50438	0.000457663	0.00608826	ADAMTSL1	24.47
10.4128	1.34855	0.384847	3.50412	0.000458112	0.00609168	STPG2-AS1
10.0179	1.29898	0.370854	3.50268	0.000460605	0.00612227	AC023355.1
7.73143	1.24612	0.355819	3.50211	0.000461584	0.00613273	AC090577.1
282.052	1.73107	0.494374	3.50153	0.000462588	0.00614349	NELL2	54.712
20.5567	1.43247	0.409205	3.50063	0.000464164	0.00616186	CNTNAP3P2
1.65862	1.10014	0.314389	3.49929	0.000466497	0.00618765	AL513128.1
7.23614	1.22373	0.3497	3.49937	0.000466366	0.00618765	AP002748.6
1.62508	1.03115	0.294726	3.49869	0.000467556	0.00619912	SRGAP3-AS2
1.60953	1.04187	0.297845	3.49802	0.000468721	0.00621197	RN7SKP266
32.9398	1.39205	0.398041	3.49725	0.000470073	0.00622607	TACR1
1.72545	0.967342	0.276605	3.4972	0.000470177	0.00622607	RN7SL141P
11.5265	1.28798	0.368335	3.49677	0.000470923	0.00623336	RMI2
17.3028	1.29197	0.369712	3.49453	0.000474889	0.00628323	WDR90
6.58925	1.25071	0.357918	3.4944	0.000475122	0.00628371	AL356441.1
2.75224	0.987623	0.282676	3.49383	0.000476142	0.00629458	AP001885.1
1.84043	0.964356	0.276061	3.49327	0.000477136	0.00630509	AC093525.5
1.90585	1.08722	0.311271	3.49284	0.000477921	0.00630984	AC008562.1
604.313	1.56349	0.447631	3.49281	0.000477958	0.00630984	KIAA1958	64.7581
6.41058	1.21757	0.3486	3.49274	0.00047809	0.00630984	AP005203.1
54.4884	1.44536	0.413853	3.49245	0.000478615	0.00631414	LY6H
55.934	1.47291	0.421821	3.49179	0.000479803	0.00632719	AC048341.1
2.2771	1.04712	0.29991	3.49146	0.000480396	0.00633208	LINC01771
131.446	1.56016	0.446862	3.49136	0.000480572	0.00633208	IDH1	44.5046
28.9294	1.56234	0.447592	3.49054	0.000482047	0.00634626	IL17D	9.90783
667.938	1.67277	0.479228	3.49056	0.000482017	0.00634626	LHFPL6	56.3825
1021.02	1.66927	0.478308	3.48995	0.000483108	0.00635759	KLHL32	26.9816
2.54082	1.02297	0.29315	3.48956	0.000483812	0.00636421	GGTA2P
3.39245	0.978632	0.280483	3.48909	0.000484667	0.00637283	AL121992.1
4.45264	1.10811	0.317617	3.48884	0.000485123	0.00637619	AC092757.2
73.5492	1.5298	0.438618	3.48777	0.000487067	0.0063991	FGF2	13.7212
168.088	1.6651	0.47753	3.4869	0.000488652	0.00641726	ADAMTS9-AS2	15.1498
2.46444	1.09583	0.314292	3.48666	0.000489093	0.00642041	NPM1P43
203.118	1.5515	0.445066	3.48601	0.000490286	0.00643076	EPM2A	21.4862
1051	1.58471	0.454588	3.48604	0.000490235	0.00643076	RFX3	82.9147
605.072	1.68119	0.482381	3.48519	0.000491782	0.00644772	PTPRM	72.6498
26.1345	1.4096	0.404549	3.48437	0.000493305	0.00646254	C1QL1
30.2969	1.51217	0.433988	3.48436	0.000493319	0.00646254	GPC3	6.8318
23.4179	1.52218	0.436993	3.4833	0.00049528	0.00648556	FXYD1	5.89862
20.9625	1.35328	0.388577	3.48266	0.000496451	0.00649701	AP000779.1
10.2176	1.46232	0.419892	3.4826	0.000496563	0.00649701	WSCD2
3.85305	1.19112	0.342053	3.48227	0.000497174	0.00650233	AC015908.3
2.65303	1.01939	0.292761	3.48199	0.000497697	0.00650648	TSBP1
64.6244	1.46724	0.421459	3.48133	0.000498926	0.00651987	CADM3
5.54495	1.0984	0.315579	3.48059	0.000500313	0.00653532	NAGPA-AS1
189.11	1.58547	0.455646	3.4796	0.000502164	0.00654485	NOTCH2	49.182
1.86715	0.981416	0.28205	3.47959	0.000502187	0.00654485	LINC01231
4.90707	1.21219	0.348348	3.47983	0.000501725	0.00654485	AL132633.1
8.84354	1.18888	0.341677	3.47954	0.000502279	0.00654485	AC023024.2
103.399	1.55528	0.446945	3.47979	0.000501799	0.00654485	SYT17	15.8525
24.6055	1.44953	0.416558	3.47978	0.00050182	0.00654485	AC006213.2
1.52422	1.00084	0.287675	3.47906	0.000503176	0.00655387	AL590128.1
253.429	1.64666	0.473342	3.4788	0.000503665	0.00655486	WLS	47.3272
14.6685	1.30474	0.375048	3.47886	0.000503557	0.00655486	ERICH6-AS1
1.52347	0.987136	0.283792	3.47838	0.000504462	0.0065623	TUBB8P1
6.01124	1.09089	0.31363	3.47828	0.000504649	0.0065623	CYP2G1P
160.143	1.56283	0.449328	3.47814	0.0005049	0.00656288	WIPF2	40.2765
1.99392	1.02966	0.296082	3.47763	0.000505866	0.00657275	RN7SL118P
51.8842	1.45741	0.419121	3.47729	0.000506509	0.00657304	IQCE
196.832	1.64824	0.473995	3.47733	0.000506427	0.00657304	SH3GL2	33.8249
21.3455	1.39566	0.401341	3.47748	0.000506157	0.00657304	CCDC113
2.59279	1.11621	0.321112	3.47607	0.000508816	0.00660029	NXPE2
8.02376	1.27358	0.366434	3.47562	0.000509681	0.00660881	AC020930.1
8.13093	1.15742	0.333157	3.4741	0.000512579	0.00664367	AC112196.1
13.0815	1.36112	0.391832	3.47373	0.000513285	0.00665012	PCDH9-AS1
4.36429	1.24282	0.357793	3.47358	0.000513571	0.00665111	RPS26P21
1.36892	1.05541	0.30388	3.47312	0.000514447	0.00665974	AC018866.2
1.83607	0.950449	0.273679	3.47285	0.000514954	0.00666359	UPF3AP1
1.81117	0.95267	0.274423	3.47154	0.000517487	0.00669092	Z69666.1
7.77132	1.16081	0.334377	3.47156	0.000517441	0.00669092	AC022415.1
2.59052	1.04916	0.302304	3.47054	0.000519415	0.00671312	AL136982.6
361.632	1.6	0.461039	3.47043	0.000519628	0.00671315	LGR4	45.0115
13.2067	1.425	0.410676	3.4699	0.000520652	0.00672365	GPNMB
9546.37	1.62234	0.467582	3.46963	0.000521184	0.00672778	QKI	98.4217
2.14925	1.03491	0.29831	3.46923	0.000521959	0.00673505	AC104170.1
13.5031	1.28206	0.369651	3.46829	0.000523786	0.00675588	SLC25A30
5.03607	1.19031	0.343229	3.46797	0.000524408	0.00676116	SUCLA2P3
3.57253	1.04445	0.301215	3.46744	0.000525442	0.00677174	NAALADL2-AS3
17.5875	1.3742	0.396338	3.46725	0.000525818	0.00677385	AC026746.1
57.166	1.52873	0.440991	3.46657	0.000527142	0.0067854	TOM1L1	17.9493
4.32847	1.15788	0.334003	3.46668	0.000526938	0.0067854	SLC25A41
10.0868	1.27714	0.368432	3.46643	0.000527425	0.0067863	RTL5
2.00939	1.10906	0.319969	3.46616	0.000527954	0.00679037	AC092079.1
13.6771	1.4576	0.420654	3.46508	0.000530071	0.00681484	SLC17A8
43.0217	1.32531	0.382526	3.46462	0.000530972	0.00682282	PRKCQ-AS1
261.62	1.76971	0.510804	3.46455	0.000531121	0.00682282	PCDH9-AS2	29.8733
4.22355	1.10453	0.318834	3.46428	0.000531644	0.00682678	AL390242.1
4.63215	1.23935	0.35779	3.4639	0.000532396	0.00683366	AC092832.2
35.8894	1.42199	0.410534	3.46375	0.000532706	0.00683489	KIF24
9.66053	1.27301	0.367542	3.46358	0.000533029	0.00683628	PCDHGB7
7.63825	1.33389	0.385196	3.4629	0.000534395	0.00685104	CADM2-AS2
4.74298	1.21226	0.350195	3.46167	0.000536825	0.00687941	AC116407.2
4.65806	1.08505	0.313479	3.46132	0.000537524	0.0068856	C4orf51
2.19405	0.956335	0.276372	3.46032	0.000539539	0.00690862	ADH1A
6.26114	1.24378	0.359538	3.45937	0.000541433	0.00692997	ACOX2
2.24396	1.02491	0.296278	3.45927	0.000541642	0.00692997	AC090236.2
9.98809	1.55699	0.450157	3.45877	0.000542643	0.00693998	LINC00648	3.02995
15.8454	1.2956	0.37493	3.45557	0.000549134	0.00701778	TSBP1-AS1
42.5037	1.40065	0.405332	3.45555	0.000549167	0.00701778	SMO
3.77669	1.20904	0.349941	3.45498	0.000550343	0.00702997	DDIT4L
6.81958	1.21641	0.352116	3.45458	0.000551144	0.00703738	AC009716.1
120.377	1.58158	0.457998	3.45324	0.000553887	0.00706957	ST6GAL2	32.6037
40.0234	1.43985	0.416993	3.45294	0.000554511	0.00707468	GRM3-AS1
18.881	1.50714	0.436501	3.45277	0.000554864	0.00707635	PNPLA3	6.72811
2.70627	0.972807	0.281846	3.45155	0.000557377	0.00710556	AC007881.4
2.38537	0.951564	0.27572	3.4512	0.000558106	0.00711199	AC011462.4
12.8127	1.21973	0.353449	3.45093	0.000558652	0.0071161	HSD11B1
26.4248	1.38359	0.401047	3.44995	0.000560693	0.00713638	CRYZ
436.686	1.79877	0.521381	3.45001	0.000560565	0.00713638	MT3	40.9908
147.138	1.55985	0.452286	3.4488	0.000563085	0.00716395	SORCS3	16.106
2.83092	1.08552	0.314782	3.4485	0.000563718	0.00716914	AL122003.2
4.8675	1.18905	0.344924	3.44729	0.000566232	0.00719823	ALG1L10P
80.0829	1.45587	0.422583	3.44517	0.000570698	0.0072521	PLTP
99.3299	1.5757	0.457383	3.44504	0.000570968	0.00725265	PRDM5	22.2581
275.657	1.58946	0.461403	3.44485	0.000571385	0.00725504	NOS1AP	35.841
4.8836	1.09792	0.318806	3.44385	0.000573494	0.00727601	PDZK1
2.95946	0.978604	0.284158	3.44387	0.000573447	0.00727601	FXYD2
34.179	1.32185	0.383872	3.44348	0.000574286	0.00728199	FAM47E
62.1787	1.51762	0.440732	3.44341	0.000574424	0.00728199	AC138207.8	18.5369
69.4221	1.517	0.440675	3.44244	0.000576493	0.0073024	AC105916.1	10.5069
56.211	1.51831	0.441228	3.44111	0.000579332	0.00733543	CD38	5.36866
36.8137	1.45884	0.423961	3.44098	0.000579605	0.00733598	TTC12
3.40736	1.01904	0.296242	3.43989	0.000581961	0.00736286	AL023806.5
5.96805	1.34771	0.391976	3.43824	0.000585514	0.00740454	KL
112.497	1.61388	0.46942	3.43803	0.000585954	0.00740454	AL359232.1	15.4954
1.9794	0.930491	0.270644	3.43807	0.000585882	0.00740454	URAHP
2.25781	0.951399	0.27688	3.43614	0.000590056	0.00745341	C6orf132
1915.67	1.72941	0.503677	3.43358	0.00059567	0.00752134	DPP10	47.6037
514.554	1.6206	0.472	3.43347	0.000595907	0.00752134	KANK1	33.1221
2.03949	0.988054	0.287812	3.43299	0.000596971	0.00753179	HTR3E
5.86322	1.27641	0.371924	3.43192	0.00059932	0.00755842	AC009560.3
7.5574	1.16794	0.340381	3.43127	0.000600771	0.00757371	LINC00612
227.572	1.50128	0.437551	3.43109	0.00060116	0.00757562	GOLM1	63.053
3.30733	0.976045	0.284492	3.43083	0.000601735	0.00757986	AC016026.2
4.0221	1.26607	0.369072	3.43043	0.000602633	0.00758816	FMO2
421.682	1.61045	0.469679	3.42883	0.000606197	0.00763002	FIGN	53.5138
1.95273	0.924899	0.26978	3.42834	0.000607283	0.00764067	AC111170.2
3.86832	1.2042	0.351276	3.42807	0.000607898	0.00764537	AC037433.1
2.49059	1.08411	0.316256	3.42796	0.000608146	0.00764547	AL133320.2
18.4515	1.33955	0.390813	3.42758	0.00060898	0.00764991	EVC2
1544.05	1.61287	0.470553	3.42761	0.000608917	0.00764991	LIMCH1	62.0622
20.4944	1.40864	0.410998	3.42737	0.00060945	0.00765279	LINC02250
3.78618	1.11168	0.324423	3.42663	0.000611129	0.00767083	AL352984.1
14.6239	1.34165	0.39165	3.42563	0.000613383	0.00769609	AC007221.1
3.15219	0.947961	0.276744	3.42541	0.000613877	0.00769925	PTGES3L
24.0997	1.37841	0.402435	3.42519	0.00061438	0.00770253	PABPC1L
13.8441	1.46845	0.428803	3.42453	0.000615872	0.00771818	ACADL
3.10504	1.14679	0.334903	3.42424	0.000616515	0.00771982	TMIE
14.6409	1.51633	0.442835	3.42415	0.000616731	0.00771982	NAA11	3.7212
2.26117	0.945268	0.276053	3.42422	0.000616558	0.00771982	AC006511.4
2.83649	1.02379	0.299034	3.42367	0.000617825	0.00772944	PAICSP4
41.0448	1.4024	0.409627	3.4236	0.000617985	0.00772944	FJX1
21.2864	1.4242	0.416192	3.42197	0.000621684	0.00777264	AL158055.1
1004.06	1.66961	0.48796	3.42161	0.000622525	0.00778009	GRID1	39.0783
5.67657	1.23592	0.361333	3.42045	0.000625187	0.00781029	LINC02032
74.5519	1.43227	0.418776	3.42014	0.00062588	0.00781588	AL117339.4
2.33801	0.93056	0.272118	3.41969	0.000626914	0.00782572	AP000894.4
17.0659	1.31384	0.384226	3.41945	0.000627468	0.00782956	AC005332.4
3.70832	1.25036	0.365731	3.41879	0.00062901	0.00784572	ADRA2A
117.955	1.50312	0.439717	3.41839	0.000629934	0.00785417	FPGT	18.3871
1.81126	0.983924	0.287907	3.41751	0.000631972	0.00787648	AL136322.1
13.4844	1.36631	0.399881	3.41679	0.000633633	0.00789409	AC004784.1
448.619	1.59581	0.467178	3.41585	0.000635828	0.00791834	GNAO1	46.7051
12.4443	1.36914	0.400892	3.41523	0.000637285	0.00793337	MGAM
16.5318	1.29469	0.37918	3.41445	0.0006391	0.00795286	IQCD
1.63546	0.978834	0.286794	3.41303	0.00064246	0.00799154	SLIT1-AS1
9.46881	1.34616	0.394451	3.41275	0.000643105	0.00799644	AC007529.2
17.2265	1.46155	0.4283	3.41243	0.000643864	0.00800274	SLC9C2
4.83617	1.14108	0.334513	3.41116	0.00064687	0.00803068	AL662907.3
2186.74	1.59603	0.467872	3.41125	0.000646665	0.00803068	RORA	92.1313
10.0733	1.289	0.377854	3.41137	0.000646378	0.00803068	MARCHF10
53.5632	1.4457	0.423839	3.41096	0.000647344	0.00803343	TRPC4
3.55602	1.08214	0.317314	3.41031	0.000648901	0.00804961	AP003071.2
3.03742	1.03525	0.303596	3.40996	0.000649721	0.00805665	AC076968.2
13.5186	1.32794	0.389448	3.4098	0.000650108	0.00805829	C5AR1
1.91061	0.918487	0.269398	3.4094	0.000651051	0.00806684	AC012100.2
5.15856	1.06934	0.313723	3.40856	0.000653056	0.00808853	AL136307.1
3.07412	1.04128	0.305527	3.40814	0.000654081	0.00809807	LINC00664
2.98434	1.18054	0.346448	3.40754	0.000655515	0.00811266	AC110760.1
8.14766	1.26046	0.370079	3.40591	0.000659443	0.00815191	LINC02696
4.07402	1.13106	0.332099	3.4058	0.000659711	0.00815191	AC009063.3
2.71774	1.03846	0.304898	3.40591	0.000659438	0.00815191	MAGOH2P
2.39165	1.07689	0.316191	3.40583	0.00065962	0.00815191	HMGB1P16
2.07305	0.978457	0.28733	3.40535	0.000660805	0.00816225	AC005697.2
481.383	1.57357	0.462169	3.40475	0.000662237	0.00817676	PTPN13	59.0438
3.46732	1.04932	0.308236	3.40428	0.000663388	0.00818779	SLC7A3
4.65932	1.07567	0.316114	3.40279	0.000667019	0.00822941	AC005832.4
140.317	1.47453	0.433425	3.40204	0.000668839	0.00824866	NADK2
9.25328	1.30841	0.384749	3.40069	0.000672164	0.00828646	MAP3K15
35.1724	1.36595	0.401812	3.39948	0.000675149	0.00832003	LRRC4
4.75162	1.07887	0.317476	3.39828	0.000678107	0.00835324	AC092427.1
6.31946	1.12836	0.332078	3.39786	0.000679146	0.0083628	TMC5
2.54945	0.949984	0.279628	3.39731	0.000680508	0.00837633	Z69720.1
1.79351	1.00638	0.296324	3.39623	0.000683198	0.0084062	INE2
3.55228	0.984657	0.289942	3.39604	0.00068368	0.00840887	GBX1
8.7334	1.20827	0.355812	3.39582	0.000684226	0.00841232	CALML4
1.52202	0.973334	0.286651	3.39554	0.000684933	0.00841776	NUS1P2
35.8349	1.36082	0.400891	3.3945	0.000687538	0.00843701	TMEM51
18.9666	1.35111	0.398029	3.39449	0.000687561	0.00843701	AF107885.2
4.11168	1.02179	0.300999	3.39466	0.00068715	0.00843701	ZNF837
1.61976	0.942449	0.277639	3.39451	0.000687506	0.00843701	AL078587.1
55.6811	1.44797	0.426647	3.39384	0.000689201	0.00845388	DZANK1
7.4894	1.2241	0.360759	3.39313	0.000690992	0.00847259	MTMR11
18.8911	1.35332	0.398899	3.39264	0.000692218	0.00848434	AL138787.2
13.778	1.34765	0.39749	3.3904	0.000697908	0.00855079	LINC01829
9.01535	1.23311	0.364079	3.38692	0.000706819	0.00865663	TSC22D1-AS1
1.64622	1.00554	0.296964	3.38605	0.000709074	0.0086809	AC016292.2
65.1952	1.41205	0.417144	3.38503	0.000711693	0.00870961	TMEM47
146.318	1.65071	0.487666	3.38491	0.000712008	0.00871012	CDH4	34.4931
2.11218	0.930916	0.275054	3.38449	0.000713118	0.00872033	RN7SL442P
3.55771	1.03557	0.306073	3.38341	0.000715925	0.0087513	FAM86B3P
1356.2	1.61585	0.477649	3.38293	0.000717171	0.00876082	MAP2	92.5691
1.53288	0.974893	0.288183	3.3829	0.000717255	0.00876082	AL136126.1
1.64045	0.956131	0.282704	3.3821	0.000719343	0.00877722	AL078605.1
32.4299	1.35987	0.402061	3.38225	0.000718947	0.00877722	SDC4
96.6437	1.46266	0.432475	3.38207	0.000719426	0.00877722	PCYT1B
3.90238	1.03471	0.30614	3.37985	0.000725258	0.00884498	AC087289.3
7.07394	1.10578	0.327296	3.37853	0.000728738	0.00888401	MFSD13B
14.1452	1.32531	0.392363	3.37776	0.000730784	0.00890553	FHL2
21.639	1.41276	0.418289	3.37748	0.000731543	0.00891137	GAS1
315.219	1.51367	0.448276	3.37666	0.00073372	0.00893446	NR2F1-AS1	55.7949
3.95778	1.05716	0.313094	3.37649	0.000734159	0.00893606	ITFG2-AS1.1
247.423	1.52809	0.45258	3.3764	0.000734413	0.00893606	ZMAT1	31.3594
17.4664	1.33171	0.394591	3.37491	0.000738411	0.00898127	AC079950.1
2.34824	0.975748	0.289147	3.37457	0.00073931	0.00898877	DYDC1
2.43392	1.03799	0.307672	3.37369	0.000741668	0.00901399	AC138207.3
5.19464	1.05633	0.313198	3.37273	0.00074427	0.0090364	ZBED9
6.79648	1.11669	0.331096	3.37269	0.000744364	0.0090364	ALDH3B1
237.749	1.55498	0.461031	3.37283	0.000744012	0.0090364	GATM	28.629
2.00795	1.06897	0.316985	3.3723	0.000745426	0.0090423	SELP
3576.59	1.59665	0.473472	3.37221	0.000745675	0.0090423	MIR99AHG	97.5115
38.3377	1.43786	0.426385	3.3722	0.000745704	0.0090423	LINC01422
8.64227	1.1057	0.327935	3.3717	0.000747049	0.00905516	ASPHD2
12.8176	1.26552	0.375385	3.37126	0.000748266	0.00906645	AC105114.2
8.41699	1.1687	0.34672	3.37073	0.000749706	0.00907766	AC022107.1
5.01854	1.18609	0.351883	3.3707	0.000749762	0.00907766	AL137058.1
571.925	1.51871	0.450618	3.37029	0.000750888	0.00908783	TSC22D1	68.076
5.96651	1.19899	0.355773	3.37009	0.00075143	0.00909093	VAC14-AS1
7.08824	1.24554	0.369638	3.36963	0.000752699	0.00910283	EFL1P1
3.33484	1.03094	0.306008	3.36899	0.000754448	0.00911703	CRYGD
20.8401	1.36219	0.404324	3.36906	0.00075424	0.00911703	AC008758.6
14.0757	1.2892	0.382735	3.36838	0.000756122	0.00913298	KIAA1522
2.51526	0.903524	0.268244	3.3683	0.000756342	0.00913298	FP326651.1
14.5942	1.32086	0.392228	3.36759	0.00075829	0.00915302	AC002472.2
5.43684	1.21285	0.36021	3.36707	0.000759702	0.00916659	PNMA3
73.4364	1.3819	0.410576	3.36576	0.000763326	0.00920682	ARL4C
43.3497	1.41443	0.420426	3.36429	0.00076742	0.00925269	SMC5-AS1
2.32796	1.00962	0.30011	3.36416	0.00076778	0.00925353	AC134050.1
785.384	1.57952	0.469576	3.36372	0.000769008	0.00926481	STK39	55.6452
1.58896	1.08128	0.321536	3.36286	0.000771397	0.00929008	IRS4
202.479	1.55409	0.462164	3.36264	0.000772011	0.00929395	MED12L	20.4954
24.2301	1.32882	0.395192	3.36247	0.000772493	0.00929623	CCDC81
11.8184	1.43538	0.426911	3.36224	0.000773133	0.00930041	COL6A6
142.514	1.53667	0.457126	3.36159	0.000774961	0.00931536	PTPN14	27.9839
3.87084	1.16844	0.347578	3.36166	0.000774764	0.00931536	AC012101.2
4.78081	1.20273	0.357801	3.36144	0.00077537	0.00931654	AC013643.3
156.635	1.52115	0.452542	3.36134	0.000775646	0.00931654	FABP5	51.4631
4.23525	1.14216	0.339847	3.36079	0.000777203	0.00933172	AL359918.3
5.88391	1.11978	0.333221	3.36047	0.000778086	0.00933879	AL357079.1
15.9526	1.26514	0.376498	3.3603	0.000778584	0.00934125	AC004982.2
28.7298	1.33409	0.397263	3.3582	0.000784531	0.00940549	TNFRSF25
26.0785	1.35756	0.404405	3.35694	0.000788089	0.00944459	AC104964.2
2.96078	1.01473	0.302293	3.3568	0.000788515	0.00944614	Metazoa-SRP.25
4.00362	1.00265	0.298714	3.35657	0.000789168	0.0094504	PARS2
14.7898	1.36206	0.405848	3.35607	0.00079058	0.00946374	PLCD3
12.1937	1.27602	0.38026	3.35565	0.000791792	0.00947469	KCNIP2
3.24088	1.00148	0.298601	3.3539	0.000796808	0.00952201	AC091959.2
65.478	1.46272	0.436131	3.35386	0.000796934	0.00952201	EPDR1
1.92838	1.0566	0.315042	3.35384	0.000796992	0.00952201	RNU6-529P
4.14586	1.27437	0.379983	3.35375	0.000797245	0.00952201	MPPED2-AS1
1.60114	0.949328	0.283052	3.3539	0.000796813	0.00952201	AP005900.1
7.09837	1.21535	0.362416	3.35346	0.000798073	0.00952832	LINC02254
288.082	1.55998	0.465216	3.35323	0.000798744	0.00953276	SPAG16	40.4724
4.36403	1.10991	0.331069	3.35252	0.000800791	0.00955002	CNTN4-AS1
24.8426	1.3265	0.39567	3.35253	0.000800761	0.00955002	ZNF219
18.1085	1.36954	0.408746	3.3506	0.000806372	0.00961296	EPHX2
541.382	1.52887	0.456353	3.35018	0.000807579	0.00962375	CPE	71.8779
9.35569	1.18531	0.353838	3.34986	0.000808519	0.00963134	SLC27A3
2.55492	1.00355	0.299689	3.34863	0.000812136	0.00967081	TRAPPC12-AS1
3.77506	1.06726	0.31873	3.34847	0.00081258	0.00967246	LINC02519
2119.54	1.67286	0.499663	3.34797	0.000814048	0.00968632	CSMD1	73.3525
3.81184	1.1053	0.330211	3.34724	0.000816195	0.00970823	HAPLN4
60.8376	1.47424	0.440511	3.34665	0.000817931	0.00972402	MAGED4B
8.28244	1.17826	0.352077	3.34659	0.000818134	0.00972402	RHOXF1P3
2.27588	0.96706	0.289063	3.3455	0.000821345	0.00975854	AL355336.1
14.7191	1.3553	0.405182	3.34492	0.00082306	0.00977526	LINC00407
9.7498	1.35298	0.404549	3.34442	0.000824548	0.00978564	AL449403.3
2.70529	1.0854	0.324542	3.34442	0.000824549	0.00978564	PHBP9
24.5496	1.32742	0.396933	3.3442	0.000825198	0.00978968	MORN2
12.9083	1.32892	0.397452	3.34361	0.000826966	0.00980699	HHIPL1
43.0698	1.4518	0.434359	3.3424	0.000830572	0.00984609	DHCR7
11.5944	1.34135	0.401441	3.34135	0.00083373	0.00987624	AL137024.1
12.3605	1.18648	0.35509	3.34134	0.000833737	0.00987624	ZKSCAN2-DT
17.2829	1.47394	0.441237	3.34047	0.000836365	0.00990368	AP001021.3
26.1897	1.39194	0.416834	3.33933	0.000839816	0.00994085	FAR2P2
37.235	1.38149	0.413825	3.33835	0.000842762	0.009972	PLPPR5
5.69201	1.25315	0.375459	3.33764	0.000844925	0.00998274	RNF207
11.4469	1.22831	0.368007	3.33774	0.000844614	0.00998274	AC016716.1
125.645	1.56612	0.469202	3.33784	0.000844331	0.00998274	AQP4-AS1	18.5484
2.83509	0.965667	0.289308	3.33785	0.000844285	0.00998274	AC005329.2
165.447	1.56881	0.470199	3.33648	0.00084846	0.0100208	FREM1	26.4631
6.44566	1.23302	0.369957	3.33288	0.000859524	0.0101477	AL139393.1
101.467	1.50546	0.451746	3.33253	0.000860609	0.0101567	ACACB	12.3848
8.09104	1.25301	0.37606	3.33195	0.000862409	0.0101704	MTARC1
6.45226	1.13783	0.341484	3.33201	0.0008622	0.0101704	AL354733.2
7.85919	1.1561	0.347258	3.32922	0.000870907	0.0102668	DDX59-AS1
71.0033	1.48709	0.446807	3.32826	0.000873887	0.0102981	THBS4
2.77085	0.935767	0.281231	3.32739	0.000876626	0.0103266	AL591428.1
3.3459	0.960834	0.288811	3.32686	0.000878308	0.0103426	AC021321.1
2.75482	0.957005	0.287695	3.32645	0.000879596	0.0103539	LINC01396
3.801	1.08467	0.326117	3.32602	0.00088096	0.0103656	PLCE1-AS2
54.5123	1.42242	0.427675	3.32593	0.000881241	0.0103656	AL160314.2
1.79767	0.938285	0.28215	3.32549	0.000882635	0.0103781	AC080188.1
2.35542	1.0782	0.324246	3.32525	0.000883401	0.0103833	DCLRE1CP1
1.98328	0.945562	0.284403	3.32472	0.000885074	0.0103991	AC012065.3
3.84683	1.03646	0.312037	3.32159	0.000895051	0.0105125	WEE2-AS1
105.457	1.42195	0.428139	3.32124	0.000896182	0.0105219	NOTCH3
83.3887	1.45751	0.43888	3.32096	0.000897075	0.0105285	ZNF69
1.76123	1.11901	0.336982	3.32068	0.00089797	0.0105351	GSX1
45.0832	1.42131	0.428054	3.32041	0.000898868	0.0105378	SLC25A21
550.082	1.61412	0.486119	3.32042	0.000898837	0.0105378	BCL2	67.0392
3.12914	1.06959	0.32215	3.32017	0.000899629	0.0105429	AL159156.1
12.6647	1.27627	0.384494	3.31936	0.000902242	0.0105696	AC073349.4
99.2775	1.5122	0.455662	3.31868	0.000904436	0.0105914	AC239809.3	12.6613
74.3233	1.62888	0.491049	3.31715	0.00090942	0.0106458	LINC01876	12.7535
128.203	1.55918	0.470165	3.31624	0.00091236	0.0106763	PLEKHH2	13.4793
2.48636	0.93028	0.280579	3.31557	0.000914563	0.0106982	AC020704.1
24.7497	1.28729	0.388312	3.31508	0.000916156	0.0107129	RABL2B
4.36696	1.0464	0.315698	3.31455	0.000917913	0.0107256	AC073195.1
20.8628	1.39846	0.421916	3.31455	0.000917919	0.0107256	AC097515.1
3.25362	1.05049	0.316982	3.31402	0.000919649	0.0107418	AC009902.3
1.54634	0.97633	0.294714	3.3128	0.000923663	0.0107848	AL139398.1
1.45997	1.01009	0.304913	3.3127	0.000924005	0.0107848	AC121758.2
7.98077	1.0725	0.323782	3.31241	0.000924974	0.0107922	AC090360.1
22.9241	1.37725	0.416034	3.31044	0.000931503	0.0108643	RSPO3
82.1854	1.4755	0.445784	3.3099	0.000933307	0.0108813	LRP2BP
216.566	1.51307	0.457148	3.3098	0.000933637	0.0108813	SH3PXD2B	42.3502
266.817	1.58037	0.477605	3.30894	0.000936492	0.0109105	GRIA3	34.8733
12.8244	1.30859	0.395574	3.30808	0.000939377	0.0109374	NBPF10
3.66688	1.04185	0.314944	3.30805	0.000939489	0.0109374	AL121845.1
14.2519	1.3736	0.41529	3.30756	0.000941118	0.0109497	LINC01931
11.1764	1.22734	0.371075	3.30753	0.000941232	0.0109497	ZBTB20-AS2
151.403	1.52239	0.460336	3.30712	0.000942612	0.0109617	FAM184A	28.2719
10.0806	1.19121	0.360214	3.30695	0.000943174	0.0109643	DRP2
3.17172	0.979141	0.296137	3.30638	0.000945108	0.0109827	AC025871.1
4.18758	1.21762	0.368285	3.3062	0.000945721	0.0109858	SOSTDC1
5.69673	1.34147	0.405879	3.30509	0.000949458	0.0110252	AC093912.1
3.96768	1.02776	0.311027	3.30441	0.00095176	0.0110479	IRS3P
1.75068	0.971056	0.293909	3.30394	0.000953365	0.0110625	AC016252.1
338.858	1.64004	0.496486	3.30329	0.000955592	0.0110843	FSTL5	30.5991
7.39577	1.22528	0.370983	3.30278	0.000957315	0.0111002	AMIGO2
1.5494	1.00592	0.304593	3.30251	0.000958247	0.011107	AL445307.1
30.6187	1.46261	0.442946	3.30201	0.000959932	0.0111225	AC005162.2
34.2839	1.3529	0.409752	3.30177	0.000960785	0.0111283	ZNF404
1.98688	0.887659	0.268854	3.30163	0.000961241	0.0111295	AC021231.2
17.9401	1.48746	0.450578	3.30121	0.000962677	0.0111409	AL358944.1
29.6082	1.30145	0.394242	3.30114	0.000962921	0.0111409	ARVCF
32.8104	1.39017	0.421146	3.30092	0.000963685	0.0111456	CYP1B1
1.49302	0.974375	0.295222	3.30048	0.000965191	0.011159	NRG3-AS1
1.95679	0.991023	0.300301	3.3001	0.000966511	0.0111702	AL355601.1
2.12781	0.887948	0.269096	3.29974	0.000967744	0.0111774	TCP11
53.6482	1.46231	0.443162	3.29971	0.000967835	0.0111774	ARNTL
34.7533	1.32189	0.400633	3.2995	0.000968558	0.0111817	AL133325.3
35.068	1.26119	0.382251	3.29938	0.000968973	0.0111824	ISYNA1
2.84763	1.02052	0.309412	3.29827	0.000972813	0.0112226	AC004969.1
2.57511	0.898919	0.272623	3.29729	0.000976217	0.0112538	HNRNPA1P14
3.23075	0.914689	0.277402	3.29734	0.000976052	0.0112538	AC087501.1
26.8888	1.45864	0.442409	3.29704	0.000977106	0.0112599	GPR156
45.946	1.51912	0.460773	3.29689	0.000977621	0.0112618	HOTAIRM1	16.924
2.73883	0.978519	0.296842	3.29643	0.000979214	0.011276	AC024022.1
2.69173	1.06994	0.324607	3.29611	0.000980337	0.0112849	TMPRSS11GP
2.59743	0.933185	0.283129	3.29598	0.000980803	0.0112862	AC091959.1
8.3241	1.18155	0.358507	3.29574	0.000981625	0.0112915	PLBD1
2.34813	0.979101	0.29709	3.29564	0.000981981	0.0112915	SPATA13.1
2.9841	0.943001	0.286146	3.29553	0.000982372	0.0112919	AC023494.1
76.5704	1.42634	0.433042	3.29378	0.000988494	0.0113582	TRDMT1
1.50767	1.04372	0.316982	3.29269	0.00099233	0.0113982	GRB7
60.9525	1.37797	0.418523	3.29245	0.000993183	0.0114038	BBS5
1.59739	0.932188	0.283243	3.29112	0.000997887	0.0114537	MRPS33P2
6.87891	1.15754	0.351789	3.29044	0.00100031	0.0114733	AC008883.1
8.80184	1.17738	0.357812	3.29048	0.00100015	0.0114733	AC005476.2
5.0378	1.10122	0.334714	3.29004	0.00100172	0.0114853	AC005154.4
374.391	1.66063	0.504783	3.28979	0.00100261	0.0114913	GRM5	35.4839
102.377	1.43646	0.436681	3.28949	0.00100368	0.0114954	WDR19
1032.24	1.58943	0.483175	3.28955	0.00100347	0.0114954	MEIS2	72.6498
1.85645	1.04468	0.317723	3.28802	0.00100893	0.0115513	AC090337.2
10.903	1.22385	0.37224	3.28779	0.00100975	0.0115537	SH3GL1P1
61.9016	1.43189	0.435522	3.28776	0.00100987	0.0115537	FBLN1
3.61193	1.04168	0.3169	3.28708	0.0010123	0.0115774	AC067852.5
2.98939	0.971764	0.295651	3.28687	0.00101308	0.0115822	AC090950.1
4.59306	1.16395	0.354201	3.28612	0.00101579	0.011609	PROB1
57.4989	1.37406	0.418229	3.28543	0.00101825	0.0116329	RABL2A
29.8504	1.3678	0.416361	3.28513	0.00101936	0.0116414	AC090809.1
4.71175	1.05932	0.322477	3.28494	0.00102003	0.0116448	AC120036.1
2.18981	0.892142	0.271634	3.28435	0.00102218	0.0116652	AL360268.1
1.7268	0.937377	0.285454	3.28381	0.00102412	0.0116832	AC098934.1
9.74719	1.19725	0.36463	3.28346	0.0010254	0.0116935	AF274853.1
2.18772	0.921478	0.280663	3.28321	0.00102631	0.0116997	CPHXL
4.11028	1.09898	0.334787	3.28263	0.00102844	0.0117198	AL109936.8
363.516	1.51897	0.462816	3.28201	0.0010307	0.0117413	GARNL3	42.8571
43.3255	1.38958	0.42343	3.28172	0.00103177	0.0117451	LINC01798
2.13595	1.04899	0.319638	3.28182	0.0010314	0.0117451	CRHR2
4.10256	1.04948	0.319818	3.28148	0.00103264	0.0117466	HOXD4
6.42637	1.10101	0.335519	3.28151	0.00103254	0.0117466	AC079226.2
8.18033	1.23677	0.37698	3.28073	0.0010354	0.0117738	AC139769.2
5.82078	1.08116	0.32958	3.28041	0.00103657	0.0117828	ALOX12
309.782	1.554	0.473919	3.27904	0.00104162	0.011836	NTN1	41.4286
2.8258	0.974429	0.2972	3.2787	0.00104287	0.011846	AC126407.1
249.211	1.46305	0.446317	3.27806	0.00104523	0.0118686	PCDHGC3
1.46211	0.968927	0.295607	3.27775	0.00104638	0.0118774	CHST13
485.338	1.45172	0.442938	3.27747	0.00104741	0.0118849	MSRA
10.0182	1.26906	0.387229	3.27728	0.00104812	0.0118886	APCDD1L-DT
34.9561	1.48443	0.453045	3.27657	0.00105077	0.0119145	MAOA
660.492	1.60424	0.489686	3.27606	0.00105266	0.0119304	IGSF11	39.8272
46.3711	1.37514	0.419764	3.27599	0.00105293	0.0119304	C5
572.207	1.50045	0.458163	3.27492	0.00105692	0.0119714	KAT2B	49.7696
7.48218	1.10425	0.337304	3.27375	0.00106131	0.0120169	TMEM198
312.118	1.60879	0.491503	3.2732	0.00106337	0.0120359	LAMA4	56.7512
85.9464	1.41899	0.43369	3.27189	0.0010683	0.0120874	KIF27
56.031	1.67919	0.513272	3.27154	0.00106964	0.0120982	NR4A3	5.3341
9.52905	1.14601	0.350372	3.27085	0.00107226	0.0121193	AC025048.4
38.575	1.3408	0.409912	3.27094	0.0010719	0.0121193	FBXO15
399.822	1.47238	0.450179	3.27066	0.00107297	0.012123	BMPR1A
83.279	1.53832	0.470478	3.2697	0.00107662	0.0121556	C4orf19	18.6751
1.85201	0.953724	0.291681	3.26975	0.00107641	0.0121556	ISM2
1474.2	1.56739	0.479395	3.26952	0.00107732	0.0121591	MAPK10	86.6475
9.36982	1.22843	0.375762	3.26918	0.00107861	0.0121694	AC022031.2
2.73781	0.997102	0.305138	3.26771	0.00108421	0.0122282	AL589826.2
2.51739	1.03775	0.317702	3.26643	0.00108914	0.0122795	ZFP92
1.8386	0.99402	0.304354	3.266	0.00109079	0.0122937	AC026790.1
9.00286	1.22107	0.373894	3.26581	0.00109151	0.0122975	AC007448.5
8.08957	1.21929	0.373663	3.26306	0.00110215	0.0124085	AL596087.2
28.3589	1.37325	0.42084	3.2631	0.00110199	0.0124085	MYORG
5.34431	1.10572	0.338882	3.26283	0.00110304	0.0124142	AC244093.2
3.25509	1.07321	0.328954	3.26249	0.00110437	0.0124246	AC010884.1
3.82243	1.10214	0.33783	3.2624	0.00110475	0.0124246	AL512652.2
797.481	1.51912	0.465761	3.2616	0.00110785	0.0124551	PITPNC1	67.1889
97.6841	1.41423	0.433642	3.26128	0.00110911	0.0124648	GPT2
424.308	1.47506	0.45235	3.26089	0.00111063	0.0124776	PTPN4
10.8258	1.22326	0.375174	3.26051	0.00111212	0.0124898	AL161665.1
161.415	1.46324	0.448899	3.25962	0.00111563	0.0125249	FAM169A
4.15479	1.06697	0.327427	3.25866	0.0011194	0.0125587	AL136979.1
15.7765	1.29098	0.396171	3.25865	0.00111943	0.0125587	RHOXF1-AS1
79.9441	1.45475	0.44654	3.25783	0.00112269	0.0125908	SLITRK5
3.36834	1.01839	0.312698	3.25677	0.00112686	0.0126331	AC099066.2
12.5299	1.16562	0.357961	3.25627	0.00112886	0.012651	KCNH7-AS1
3.87173	1.06613	0.327585	3.2545	0.00113592	0.0127257	CRIP3
3.42391	0.955676	0.293657	3.25439	0.00113635	0.012726	AC073210.1
168.76	1.50247	0.461713	3.25412	0.00113743	0.0127336	TNS1	28.0645
10.2584	1.22882	0.377666	3.25371	0.00113907	0.0127475	TMEM229A
1452.02	1.6839	0.517647	3.25298	0.00114202	0.0127736	LRRTM4	50.818
5.03289	1.04604	0.321569	3.25293	0.0011422	0.0127736	AC005332.7
2.38169	0.91631	0.281702	3.25276	0.00114289	0.0127767	AC068987.1
7.57776	1.26725	0.389641	3.25236	0.00114452	0.0127904	TTC22
9.74671	1.17191	0.360418	3.25154	0.00114783	0.0128229	NBPF9
8.25385	1.371	0.421673	3.25133	0.00114864	0.0128263	AC016745.1
14.8723	1.29762	0.399113	3.25126	0.00114894	0.0128263	AC079298.3
10.7302	1.19795	0.368479	3.25107	0.00114972	0.0128305	SYCE2
565.023	1.50757	0.463754	3.25081	0.00115078	0.0128379	KIF21A	64.6889
474.2	1.50611	0.46342	3.24999	0.00115409	0.012868	CNTN4	48.1682
604.563	1.54676	0.475934	3.24994	0.00115429	0.012868	SDK1	68.1221
49.3948	1.46611	0.451148	3.24972	0.00115518	0.0128734	PITPNM2
1424.52	1.50961	0.464612	3.24918	0.00115737	0.0128933	DOCK3	62.2926
15.2709	1.21568	0.374275	3.24808	0.00116185	0.0129353	AC023385.1
3.9494	1.08957	0.335453	3.24806	0.00116195	0.0129353	GPT
10.1519	1.20708	0.371873	3.24596	0.00117055	0.0130264	AC078909.1
78.2874	1.51277	0.466079	3.24574	0.00117144	0.0130318	AC015923.1	22.477
13.0316	1.24761	0.384422	3.24542	0.00117278	0.0130421	CX3CL1
27.0186	1.32974	0.409801	3.24485	0.00117512	0.0130636	RAP1GAP
4.02004	0.990832	0.305437	3.24398	0.0011787	0.0130988	Z97055.2
50.4	1.4961	0.46127	3.24343	0.00118099	0.0131196	ANKRD37
231.451	1.47345	0.454326	3.24315	0.00118217	0.0131281	AC104596.1
2.00027	0.983183	0.30329	3.24172	0.0011881	0.0131853	RSPH10B
3.24933	1.14371	0.352811	3.24171	0.00118815	0.0131853	LINGO3
5.15576	1.0238	0.315862	3.2413	0.00118984	0.0131996	AC008013.1
1.71726	0.887534	0.273896	3.2404	0.00119362	0.0132368	GAPDHS
1.74325	0.916411	0.282901	3.23934	0.00119808	0.0132817	RN7SL756P
1.41888	1.02106	0.315228	3.2391	0.00119907	0.013288	MAT1A
3.6298	1.25947	0.388867	3.23881	0.00120028	0.0132968	AL358335.2
6.02626	1.07492	0.331944	3.23825	0.00120265	0.0133137	AC010285.3
14.6747	1.23051	0.38003	3.23793	0.00120399	0.0133239	AL162595.1
4.23361	1.0797	0.333469	3.23778	0.00120464	0.0133247	ZBTB20-AS3
3.07616	0.927321	0.286412	3.23772	0.0012049	0.0133247	AC084782.1
3.83185	1.00864	0.311569	3.2373	0.00120665	0.0133395	AL445685.1
1.62076	0.91041	0.281263	3.23687	0.0012085	0.0133553	AC002398.1
4.44517	1.03106	0.31857	3.23653	0.00120991	0.0133662	AC090907.2
246.692	1.51239	0.467395	3.23578	0.0012131	0.0133968	CRB1	24.2742
1.89006	0.96636	0.298685	3.23538	0.0012148	0.0134109	AC004702.1
295.32	1.56471	0.483725	3.23471	0.00121765	0.0134377	SLC6A1	43.7788
4.35546	1.13608	0.351239	3.23449	0.00121862	0.0134437	AC119674.1
2.01774	0.932991	0.288468	3.23429	0.00121944	0.0134481	AC092573.1
31.4843	1.41218	0.43672	3.23361	0.00122235	0.0134755	EXPH5
32.0718	1.33588	0.413155	3.23336	0.00122343	0.0134781	PYGL
69.4868	1.37372	0.424855	3.23337	0.00122337	0.0134781	ALDH6A1
1569.92	1.50859	0.46673	3.23226	0.00122815	0.0135254	NOVA1	87.7535
5.76394	1.11201	0.344132	3.23134	0.00123209	0.0135641	AC011511.1
39.1893	1.36868	0.423583	3.2312	0.00123273	0.0135665	HEY1
2.61263	1.1595	0.35895	3.23025	0.00123681	0.0136066	TENT5B
4.43928	0.999048	0.309299	3.23004	0.00123773	0.013612	IQCC
5.8365	1.04941	0.324932	3.22963	0.00123951	0.0136268	LINC00824
2.61069	1.12103	0.347138	3.22936	0.00124067	0.0136322	GCKR
2.51175	0.885433	0.274194	3.22922	0.00124128	0.0136322	AL121928.1
1.83134	0.915034	0.283357	3.22926	0.0012411	0.0136322	AC008481.2
1.87773	0.89511	0.277261	3.2284	0.00124484	0.0136628	LINC00502
5.5355	1.09842	0.34024	3.22838	0.00124492	0.0136628	AC022364.1
31.3093	1.41039	0.436892	3.22823	0.00124558	0.0136643	AC068051.1
19.6799	1.31458	0.407222	3.22815	0.00124592	0.0136643	GRIN2D
2792.04	1.54349	0.478206	3.22766	0.00124808	0.0136806	ELMO1	57.6152
48.0481	1.35489	0.419782	3.22761	0.00124827	0.0136806	AXL
3.18126	0.955444	0.296038	3.22743	0.00124907	0.0136846	AC092798.1
329.452	1.50133	0.465222	3.22712	0.00125043	0.0136948	ARNT2	44.3088
792.639	1.53421	0.47544	3.22693	0.00125125	0.0136991	PCSK6	14.6659
3.67332	1.00367	0.311138	3.22582	0.00125613	0.0137478	ZNF311
8.64397	1.08482	0.336327	3.2255	0.00125754	0.0137585	CALB1
2.6987	1.04734	0.324793	3.22464	0.00126132	0.0137952	AC090983.1
2.71409	0.988473	0.306593	3.22405	0.00126389	0.0138185	MAL2-AS1
6.87148	1.15599	0.358604	3.22358	0.00126599	0.0138361	AL445438.1
25.8192	1.33945	0.415541	3.2234	0.00126681	0.0138361	LRRC34
35.2608	1.43482	0.445121	3.22343	0.00126665	0.0138361	CUBN
312.202	1.49215	0.462976	3.22297	0.00126871	0.0138521	TOX3
3.30433	1.00306	0.31132	3.22196	0.00127318	0.0138962	RPL7P52
26.5513	1.37194	0.425857	3.2216	0.00127477	0.0139087	GAREM2
40.8778	1.35701	0.421253	3.22137	0.00127578	0.013915	LRRC27
5.11784	1.0723	0.3329	3.22109	0.00127704	0.013924	AC079416.4
2.23069	0.913528	0.28363	3.22085	0.00127813	0.013931	AL096712.2
3.9089	0.990502	0.307578	3.22033	0.00128044	0.0139514	AL355490.2
145.287	1.36757	0.424697	3.22011	0.0012814	0.0139571	WNK2
1.96922	0.899601	0.279411	3.21963	0.00128354	0.0139757	AC037193.1
13.8132	1.25624	0.390264	3.21894	0.00128664	0.0140046	TRABD2B
7.12986	1.1564	0.359282	3.21864	0.00128798	0.0140144	BTN2A3P
153.802	1.59726	0.496337	3.21809	0.00129046	0.0140366	UNC5D	22.4424
33.2247	1.47622	0.458849	3.21723	0.00129436	0.0140645	AC008591.1
1.88188	1.02217	0.317706	3.21733	0.00129389	0.0140645	AQP5
4.2013	1.02063	0.317229	3.21732	0.00129395	0.0140645	AC011455.6
3.6208	1.05114	0.326732	3.21712	0.00129484	0.014065	LINC02102
2.22543	0.979363	0.304446	3.21687	0.00129599	0.0140726	AL445253.1
1.71876	0.951971	0.296003	3.21609	0.00129952	0.0141061	AL139231.1
27.8876	1.33983	0.416663	3.21561	0.00130169	0.0141249	FGD3
182.393	1.48846	0.463014	3.21472	0.00130573	0.0141639	AC105383.1
2.06173	1.06556	0.331501	3.21434	0.00130744	0.0141777	AC092079.2
15.5416	1.27424	0.396569	3.21316	0.00131285	0.0142314	C17orf97
3.51721	1.06783	0.332346	3.21299	0.00131359	0.0142346	AC069549.2
268.146	1.54461	0.480758	3.21286	0.00131422	0.0142365	TSHZ2	39.2281
105.942	1.47798	0.460134	3.21206	0.00131787	0.0142713	CHST9
2.4543	0.914671	0.284802	3.2116	0.00131998	0.0142843	AC011773.3
5.29469	1.1155	0.347332	3.21162	0.00131989	0.0142843	GLYATL1
2.37243	0.925832	0.288297	3.21138	0.001321	0.0142906	ACTE1P
3.18265	0.987646	0.307665	3.21014	0.00132671	0.0143475	RPL21P10
14.9419	1.22003	0.38016	3.20925	0.00133083	0.0143834	NYAP1
28.6505	1.38691	0.432164	3.20922	0.00133094	0.0143834	ARNTL2
36.1543	1.34484	0.41909	3.20896	0.00133217	0.0143918	LINC02340
6.19128	1.23711	0.385553	3.20867	0.00133348	0.0143961	AL133284.1
165.024	1.45862	0.454599	3.20859	0.0013339	0.0143961	NDRG2
2.45815	0.975253	0.303952	3.20858	0.00133393	0.0143961	AL121772.3
26.8052	1.36546	0.425645	3.20798	0.00133671	0.0144212	C4B
6.24464	1.12193	0.349776	3.20756	0.00133865	0.0144372	BHMT2
1.53136	0.948043	0.295645	3.20669	0.00134271	0.0144762	TGFB2-AS1
4.30764	1.12442	0.350665	3.20653	0.00134344	0.0144791	AC010941.1
79.6178	1.45172	0.452769	3.20631	0.00134448	0.0144804	LRRC17
46.425	1.30414	0.406731	3.20639	0.00134411	0.0144804	ITGA7
31.6557	1.40261	0.437532	3.20572	0.00134725	0.0145054	AQP1
42.4376	1.41355	0.44098	3.20548	0.00134837	0.0145126	MALRD1
5.05107	1.11441	0.347699	3.2051	0.00135014	0.0145169	ID2-AS1
2.50059	0.851099	0.265529	3.20529	0.00134926	0.0145169	CEP164P1
1192.36	1.46491	0.457044	3.20518	0.0013498	0.0145169	MSI2
5.01312	1.04147	0.324977	3.20474	0.00135186	0.0145304	TSPAN10
8.17243	1.11114	0.34684	3.20361	0.00135717	0.0145823	TMEM17
3.12522	1.12901	0.352428	3.20352	0.00135761	0.0145823	PPP1R3G
8.07363	1.21781	0.38019	3.20315	0.00135931	0.0145957	SYCP3
9.86801	1.1596	0.362073	3.20267	0.00136158	0.0146152	CCDC39
4.81017	1.01769	0.317777	3.20253	0.00136226	0.0146175	KCNV2
1.71851	0.95799	0.29921	3.20173	0.00136604	0.0146531	METTL7B
480.272	1.45114	0.453518	3.19973	0.00137557	0.0147504	FNDC3B
2.65025	0.926366	0.289688	3.19781	0.00138478	0.0148441	RPS7P15
4.53431	1.01884	0.318631	3.19754	0.00138604	0.0148526	AL359813.1
137.321	1.45428	0.454889	3.197	0.00138865	0.0148706	KIAA1549L
6.38012	1.11953	0.350181	3.197	0.00138866	0.0148706	AC093525.4
7.22982	1.27039	0.397506	3.19591	0.0013939	0.0149218	COL8A2
58.8563	1.39902	0.43778	3.19571	0.00139486	0.014927	TM7SF2
2.44567	0.991416	0.310275	3.19528	0.00139694	0.0149442	Y-RNA.118
7.76301	1.12189	0.351156	3.19485	0.00139905	0.0149618	ALG1L2
260.488	1.52439	0.477179	3.19458	0.00140037	0.0149658	POT1-AS1	26.0945
21.8589	1.22642	0.383902	3.19461	0.00140019	0.0149658	CCDC65
2.91014	0.927211	0.29044	3.19244	0.00141077	0.0150669	AC109992.1
3.90076	0.982396	0.307726	3.19244	0.00141076	0.0150669	RPL27AP
2.85531	1.02811	0.322159	3.19132	0.00141625	0.0151203	RPL5P1
33.8112	1.38314	0.433545	3.1903	0.00142124	0.0151634	RASGRP1
10.8007	1.1145	0.349337	3.19032	0.00142117	0.0151634	Z69733.1
65.9689	1.44174	0.451961	3.18996	0.0014229	0.0151761	ALOX12P2
166.478	1.37282	0.4304	3.18963	0.00142455	0.0151885	FRMD3
5.15104	1.15677	0.3627	3.18932	0.00142609	0.0151999	ABHD12B
1.49362	0.913414	0.286438	3.18887	0.00142828	0.0152137	S100G
1055.14	1.53789	0.482268	3.18886	0.00142834	0.0152137	COL4A5	44.5276
3.16271	0.895063	0.280703	3.18865	0.0014294	0.0152198	AC138304.1
34.9503	1.27987	0.401442	3.18817	0.00143176	0.0152399	DCP1B
75.2878	1.49422	0.468844	3.18703	0.00143743	0.0152951	MAPK10-AS1
45.8374	1.40712	0.441534	3.18688	0.00143815	0.0152956	SPSB4
421.859	1.5468	0.485373	3.18682	0.00143845	0.0152956	NXPH1	25.5415
32.6065	1.33069	0.417633	3.18627	0.0014412	0.0153146	ITGB4
2547.62	1.53166	0.480705	3.18629	0.00144112	0.0153146	GPM6B	89.5161
346.612	1.34947	0.423555	3.18605	0.0014423	0.0153213	SYNE2
44.5505	1.36203	0.427569	3.18552	0.00144496	0.0153392	AC092422.1
2.80609	0.906844	0.284676	3.18553	0.0014449	0.0153392	CNOT10-AS1
125.859	1.49046	0.467979	3.18489	0.0014481	0.0153675	AC079142.1
89.9391	1.43297	0.449945	3.18477	0.00144871	0.0153688	IRX2
246.374	1.44339	0.453248	3.18455	0.00144979	0.0153752	PLCE1
14.7886	1.23705	0.388555	3.18373	0.00145392	0.0154138	ANP32AP1
26.737	1.2886	0.404861	3.18282	0.00145849	0.0154571	KDM2B-DT
3.80236	1.0116	0.317875	3.18237	0.00146073	0.0154757	AL136310.1
136.551	1.3561	0.426165	3.1821	0.00146211	0.0154851	DHX32
2.78418	1.0186	0.320128	3.18187	0.00146327	0.0154923	AC016575.1
19334.6	1.63633	0.514887	3.17804	0.00148275	0.0156933	PCDH9	88.4677
25.2771	1.29865	0.408666	3.17777	0.00148414	0.0157	AC112722.1
1.50733	1.05427	0.331771	3.17772	0.00148438	0.0157	LINC02518
599.644	1.42551	0.448672	3.17717	0.00148718	0.0157245	SPATA13
323.815	1.48884	0.468773	3.17602	0.00149309	0.0157817	AF117829.1
14.3226	1.39027	0.437792	3.17565	0.00149502	0.0157968	LINC01776
6.22023	1.10554	0.34831	3.17401	0.00150347	0.0158808	CCDC92B
120.81	1.4377	0.452982	3.17385	0.0015043	0.0158836	TNNI3K
2.77133	0.910544	0.286903	3.1737	0.00150508	0.0158836	AC022007.1
7.25562	1.07582	0.338984	3.17367	0.00150523	0.0158836	ZNF396
33.8809	1.49704	0.471872	3.17256	0.00151102	0.0159394	DKK2
1.77091	0.948749	0.299256	3.17036	0.00152249	0.0160551	AC009646.2
4.29086	1.04937	0.331146	3.16889	0.00153022	0.0161312	AC090617.5
3.31041	1.17751	0.37163	3.1685	0.00153229	0.0161477	LINC01201
65.8249	1.31407	0.414812	3.16786	0.00153567	0.016178	CDC42EP4
2.37774	0.944499	0.298284	3.16645	0.00154313	0.0162512	AC092611.1
3.24805	0.887664	0.280358	3.16618	0.00154454	0.0162607	CCDC96
60.4093	1.46915	0.464151	3.16524	0.00154954	0.0163079	EMP1
5638.73	1.53249	0.484226	3.16482	0.00155181	0.0163263	PDE4B	84.8848
1.449	0.930005	0.293885	3.16452	0.00155337	0.0163374	AC009567.1
27.4065	1.34944	0.426467	3.16422	0.00155498	0.016342	PXDC1
119.414	1.42683	0.450908	3.16434	0.00155433	0.016342	NACC2
4.06737	0.996298	0.31487	3.16415	0.00155535	0.016342	WDR72
2.61786	1.0054	0.317862	3.163	0.00156151	0.0164012	AC118755.2
99.4388	1.37988	0.436311	3.16261	0.00156363	0.0164181	FHL1
122.292	1.39121	0.440281	3.15982	0.00157868	0.0165667	EPHA4
57.1749	1.4005	0.443225	3.15979	0.00157883	0.0165667	SCARA3
24.3927	1.30744	0.413803	3.15957	0.00158003	0.0165739	LINC02666
4.63753	1.08386	0.343075	3.15924	0.00158182	0.0165872	PLIN4
20.2196	1.27146	0.40257	3.15836	0.0015866	0.0166263	PPFIA4
18.6874	1.21987	0.386294	3.15787	0.00158924	0.0166485	BDH1
3.43861	1.01622	0.32182	3.15772	0.00159009	0.016652	DRD4
6.37533	1.08715	0.344371	3.15692	0.00159443	0.0166826	AC064874.1
15.8948	1.24787	0.395271	3.15699	0.00159407	0.0166826	HAS2-AS1
22.2531	1.26229	0.399853	3.15689	0.00159459	0.0166826	SFXN2
81.9268	1.35675	0.429873	3.15616	0.00159861	0.0167157	EFCAB7
9.18172	1.10822	0.351133	3.15612	0.00159881	0.0167157	SLC24A5
133.845	1.39477	0.44201	3.15551	0.00160219	0.0167456	SEMA6A-AS1
3.31767	1.10619	0.350739	3.15389	0.00161108	0.016833	PHEX-AS1
10.9233	1.17079	0.371384	3.15251	0.00161876	0.0169076	ZNF433
4.21373	1.03567	0.328555	3.1522	0.00162043	0.0169195	ESRRAP2
495.559	1.53813	0.488091	3.15132	0.00162534	0.0169588	TMEM178B	67.9608
2200.82	1.43723	0.456084	3.15125	0.00162575	0.0169588	GPHN
2.16919	0.911868	0.289368	3.15124	0.00162579	0.0169588	MAGEE2
98.1706	1.42323	0.451683	3.15096	0.00162734	0.0169639	RHOJ
75.7571	1.35458	0.429887	3.15102	0.00162702	0.0169639	RNF213-AS1
13.5139	1.15566	0.366819	3.15048	0.00163	0.016986	CYP27C1
255.303	1.45434	0.461651	3.15029	0.00163107	0.0169915	CYP51A1
3.22558	0.943616	0.299582	3.14977	0.00163397	0.0170162	AC105430.1
21.9921	1.3138	0.417186	3.14921	0.00163715	0.0170437	TPRG1
2.56731	0.983396	0.312395	3.14792	0.00164436	0.0171132	AC006262.2
834.763	1.47443	0.468566	3.14668	0.00165138	0.0171806	NEO1
222.249	1.47426	0.468551	3.14642	0.0016528	0.0171898	HYDIN2
37.117	1.36513	0.433894	3.14623	0.00165389	0.0171954	CD276
2.86425	0.926403	0.294462	3.14608	0.00165472	0.0171985	AC006427.2
26.612	1.29843	0.412745	3.14585	0.00165602	0.0172064	ZBTB20-AS1
25.8236	1.2945	0.41152	3.14565	0.00165721	0.0172131	IGDCC4
2.17544	1.02337	0.325403	3.14495	0.00166117	0.0172487	AC087521.4
2.17921	0.853708	0.271466	3.14481	0.00166196	0.0172512	AC007431.2
1032.51	1.52453	0.484797	3.14468	0.00166271	0.0172533	PTPRG	61.6475
4.94922	1.01594	0.323176	3.14361	0.00166879	0.0172947	AC009927.1
454.796	1.51377	0.481534	3.14364	0.00166862	0.0172947	LRRTM3	28.2258
1.54144	1.00753	0.320504	3.14359	0.00166888	0.0172947	AC068787.2
4.86687	0.944725	0.300505	3.14379	0.00166774	0.0172947	AC125437.2
5.97414	1.16521	0.370698	3.1433	0.00167057	0.0173067	AC079331.1
11.7834	1.19971	0.381692	3.14314	0.00167144	0.01731	RBM15-AS1
34.6458	1.34233	0.427093	3.14295	0.00167257	0.0173161	C9orf24
1.59273	0.933194	0.296963	3.14246	0.00167534	0.0173391	AL160396.1
2.0686	0.96321	0.306556	3.14204	0.00167776	0.0173529	BHMT
64.3174	1.34544	0.428193	3.14213	0.00167726	0.0173529	AP001172.1
5.28668	1.07335	0.341623	3.1419	0.00167854	0.0173553	AC018697.1
2.4829	0.947618	0.301651	3.14144	0.00168117	0.0173768	AC011503.2
2.36097	0.913317	0.29077	3.14102	0.00168358	0.0173961	AC018868.1
77.4358	1.34237	0.427399	3.14078	0.00168498	0.0174048	IRAK3
1.9479	0.89519	0.285063	3.14033	0.0016876	0.0174263	ENO1P2
1.39773	0.970732	0.30914	3.14011	0.00168886	0.0174337	AC011228.2
2.02922	1.00252	0.319296	3.13978	0.00169073	0.0174472	AC090337.1
4.60788	1.02242	0.325647	3.13967	0.0016914	0.0174486	AL031963.1
13.972	1.33041	0.42377	3.13947	0.00169255	0.0174491	AC109439.1
30.2746	1.27155	0.405019	3.1395	0.00169238	0.0174491	REEP2
84.013	1.34841	0.429516	3.13936	0.00169318	0.0174499	CACNG4
3.54973	1.04469	0.332883	3.13832	0.00169917	0.017506	AL390208.1
25.2745	1.31302	0.418408	3.13813	0.00170032	0.0175121	TVP23A
1.45033	0.922556	0.294002	3.13792	0.00170149	0.0175185	AC245054.1
3.33345	0.949706	0.302668	3.13778	0.00170233	0.0175215	FAM186B
26.2673	1.28288	0.408879	3.13754	0.00170372	0.0175301	LINC02381
12.7344	1.19236	0.380095	3.13701	0.0017068	0.0175561	KCNJ13
3.51494	0.944499	0.301092	3.13691	0.00170737	0.0175563	BCRP3
72.6802	1.31826	0.420302	3.13645	0.00171004	0.0175667	MAPK8IP1
7.12255	1.1248	0.358615	3.13651	0.00170972	0.0175667	RNF157-AS1
2.30973	0.997841	0.318139	3.1365	0.00170978	0.0175667	NDP-AS1
88.8196	1.38456	0.441474	3.13621	0.00171145	0.0175699	ARMC9
2.77576	1.11436	0.355311	3.13628	0.00171104	0.0175699	AC105230.1
88.0905	1.46614	0.467622	3.1353	0.00171679	0.0176181	GNG12-AS1
7.41305	1.0786	0.344027	3.13522	0.00171726	0.0176181	CCN3
1.62566	0.905087	0.288742	3.13459	0.00172094	0.0176445	LINC01280
25.6765	1.33712	0.426563	3.13463	0.00172073	0.0176445	PARM1
5.03017	0.971343	0.309888	3.13449	0.00172151	0.0176446	HMGB1P31
42.3073	1.38428	0.441746	3.13365	0.00172647	0.0176872	BHLHE40
68.3973	1.25677	0.401076	3.1335	0.00172733	0.0176872	RCN1
1094.83	1.57712	0.503295	3.13359	0.00172685	0.0176872	ITPR2	68.5599
93.0322	1.44823	0.46225	3.13299	0.00173034	0.0177123	PAMR1
2.70205	0.945427	0.301783	3.13281	0.00173143	0.0177178	LINC01529
23.7853	1.35061	0.431248	3.13187	0.00173698	0.0177631	CA3
3.48825	1.02823	0.328305	3.13194	0.00173654	0.0177631	ACOT1
7.85057	1.09024	0.348147	3.13156	0.00173881	0.0177761	AC008764.1
3.9242	0.970593	0.310024	3.1307	0.0017439	0.0178167	ANKRD18EP
14.5162	1.19636	0.382136	3.1307	0.00174389	0.0178167	AC016582.3
58.3708	1.32354	0.422856	3.12999	0.0017481	0.0178481	FAM161A
21.6927	1.18274	0.377869	3.13002	0.00174794	0.0178481	AL079343.1
1.79671	0.934511	0.298582	3.12983	0.0017491	0.0178526	AP005210.2
7.9563	1.11365	0.355938	3.12878	0.00175535	0.0179107	LINC02588
15.4498	1.19876	0.383243	3.12793	0.00176044	0.0179568	AC092338.3
1.97224	0.890608	0.284741	3.12779	0.00176127	0.0179596	USP27X-AS1
39.4358	1.27494	0.407674	3.12736	0.00176382	0.0179798	FAM171A2
1075.33	1.53317	0.490442	3.1261	0.00177139	0.0180512	KCNH8	51.5438
9.76309	1.22886	0.393141	3.12574	0.00177357	0.0180676	AC013470.2
2.37125	0.965641	0.308954	3.12552	0.00177492	0.0180755	AL020997.5
50.6175	1.38646	0.443696	3.1248	0.00177926	0.0181139	LYPD6
1.68985	0.911634	0.291802	3.12415	0.00178319	0.0181482	C8orf87
5.96501	1.00861	0.322864	3.12393	0.00178452	0.0181514	LRRC37A5P
6.94568	1.00068	0.320328	3.12391	0.00178465	0.0181514	SYNPO2L
2.01022	0.883632	0.282908	3.12339	0.00178782	0.0181545	AL445669.1
36.7461	1.33039	0.425931	3.12349	0.0017872	0.0181545	HOXD3
6.57653	1.29207	0.413671	3.12343	0.00178758	0.0181545	NTS
2.00661	0.872564	0.279331	3.12376	0.00178557	0.0181545	AC018413.1
5.91192	0.992479	0.31774	3.12356	0.00178678	0.0181545	LINC00653
1.50245	0.97949	0.313651	3.12287	0.00179099	0.018181	AC005013.1
35.2167	1.36365	0.436707	3.12258	0.00179271	0.0181817	AC090204.1
2.40055	0.855207	0.273876	3.12261	0.00179257	0.0181817	AC008915.2
3.17823	0.927464	0.297019	3.12257	0.00179278	0.0181817	AC090772.1
1.84175	0.865889	0.277312	3.12243	0.00179362	0.0181844	AL773545.3
2.63142	0.978385	0.313444	3.1214	0.00179992	0.0182425	AC022506.2
74.2702	1.36701	0.438006	3.121	0.00180241	0.0182574	LONRF2
25.5213	1.28672	0.412283	3.12097	0.00180254	0.0182574	TEX15
9.12884	1.17504	0.376511	3.12087	0.00180315	0.0182577	AC083843.2
2.35543	0.911617	0.292119	3.12071	0.00180419	0.0182624	AC124856.1
1193.24	1.41521	0.453563	3.12021	0.00180724	0.0182875	SSBP2
1.74026	0.935793	0.30001	3.1192	0.00181342	0.0183442	AC092958.3
63.1058	1.33981	0.429617	3.11861	0.00181708	0.0183753	NMNAT3
15.5062	1.22976	0.39435	3.11844	0.00181812	0.0183801	FBLN7
1.762	1.03294	0.331368	3.1172	0.0018258	0.0184516	AC084114.1
1.49235	0.957649	0.307224	3.11711	0.00182636	0.0184516	AC096708.3
22.5957	1.277	0.409718	3.11679	0.00182833	0.018454	AC026704.1
22.0044	1.32936	0.42651	3.11684	0.00182802	0.018454	CLDN10
64.877	1.36859	0.439089	3.11689	0.00182769	0.018454	TMEM59L
5.9765	1.11681	0.358362	3.11643	0.00183053	0.0184702	LINC01085
62.6409	1.36306	0.437421	3.11613	0.0018324	0.0184833	PAQR6
2.61152	0.86448	0.277489	3.11537	0.00183716	0.0185255	AC069234.2
691.657	1.51534	0.48645	3.11511	0.00183876	0.0185356	TNR	9.20507
128.471	1.36743	0.439104	3.11413	0.00184489	0.0185916	DNHD1
339.758	1.46841	0.471596	3.1137	0.00184757	0.0186127	AL137139.2
1752.57	1.44051	0.462776	3.11275	0.00185351	0.0186666	TRIM2
2005.94	1.50543	0.483651	3.11264	0.00185422	0.0186679	ANKS1B	74.1359
62.2351	1.3903	0.446707	3.11232	0.00185624	0.0186823	TMEM72-AS1
52.8548	1.38924	0.446515	3.1113	0.00186267	0.018741	NTNG2
4.22631	1.01259	0.325491	3.11095	0.00186487	0.0187573	AC004130.2
1.93487	0.955417	0.307152	3.11056	0.0018673	0.0187758	LINC01571
128.959	1.47419	0.47399	3.11017	0.0018698	0.0187949	WHRN
4.5318	1.0243	0.329379	3.1098	0.00187214	0.0188125	LYG2
3.47228	1.03527	0.332962	3.10929	0.0018754	0.0188393	AC026991.2
27.3004	1.26827	0.407944	3.10892	0.00187771	0.0188493	KCNIP3
4.5423	0.968943	0.311672	3.10885	0.00187817	0.0188493	AC092903.2
3.95501	0.950952	0.305873	3.10898	0.00187734	0.0188493	SACS-AS1
1.93989	0.901611	0.2901	3.10793	0.00188403	0.0189021	AL391097.2
4.26623	0.986028	0.317527	3.10533	0.00190064	0.0190508	PCDHGB5
7.8971	1.13412	0.365206	3.10542	0.00190008	0.0190508	AL592293.1
21.1805	1.20257	0.387344	3.10467	0.00190493	0.0190877	PTENP1-AS
3.76637	1.026	0.33049	3.10447	0.0019062	0.0190944	RBM44
277.277	1.42882	0.460258	3.10438	0.0019068	0.0190944	LINC01572
1.60884	0.934904	0.301178	3.10415	0.00190825	0.0191029	AC011242.1
1.94286	0.866978	0.279315	3.10394	0.00190962	0.0191107	BX679664.2
2.86698	0.95615	0.308069	3.10369	0.00191124	0.0191208	C1orf189
7.36455	1.02186	0.329275	3.10337	0.00191331	0.0191355	LINC01012
35.6653	1.33657	0.430722	3.10309	0.00191513	0.0191477	HOXB-AS1
15.9209	1.19005	0.383516	3.10299	0.00191577	0.019148	ZNF285
191.175	1.45332	0.468397	3.10276	0.00191728	0.0191571	FGFR1
58.779	1.65624	0.533956	3.10183	0.00192328	0.0191996	HOPX	21.7742
146.338	1.58471	0.51088	3.10192	0.00192267	0.0191996	CDH12	5.39171
140.765	1.47425	0.475286	3.10182	0.00192334	0.0191996	MPP6
2.42619	0.846455	0.27296	3.10102	0.00192852	0.0192392	FAM86JP
14.3083	1.28396	0.414034	3.10109	0.00192811	0.0192392	AL359094.1
2.3254	0.997693	0.321749	3.10084	0.0019297	0.0192449	LINC02540
77.8103	1.36514	0.440284	3.1006	0.00193132	0.0192551	NLGN3
4.9058	1.23295	0.397688	3.1003	0.00193323	0.0192681	LINC01956
6.1853	1.08966	0.351531	3.09974	0.00193688	0.0192984	AC011416.3
2.40816	0.890649	0.287448	3.09847	0.00194525	0.0193757	MTND6P32
4.4921	0.96625	0.311895	3.098	0.00194834	0.0194004	AL009176.1
7.25041	1.17018	0.377779	3.09753	0.00195139	0.0194204	AL713852.1
7.17986	1.07309	0.346482	3.0971	0.00195424	0.0194204	AL513217.1
5.481	1.07115	0.345849	3.09716	0.00195386	0.0194204	FAR2P3
134.623	1.32685	0.428424	3.09704	0.00195463	0.0194204	LHPP
447.758	1.46824	0.474032	3.09735	0.0019526	0.0194204	SMOC1
36.8294	1.2736	0.411201	3.09726	0.00195318	0.0194204	SNHG22
6.84863	1.10514	0.356797	3.0974	0.00195228	0.0194204	AC104532.2
3.61049	1.02296	0.330327	3.09681	0.00195613	0.0194293	LINC01765
18.5294	1.22547	0.395802	3.09618	0.00196033	0.019465	ABCB6
16.0248	1.2023	0.388335	3.09603	0.00196129	0.0194684	AC245100.4
12.1778	1.13914	0.367985	3.09562	0.00196402	0.0194894	AC025211.1
148.182	1.46879	0.474576	3.09496	0.00196838	0.0195266	SGO1-AS1
2.38227	0.871598	0.281657	3.09454	0.0019712	0.0195484	AC019206.1
22.3247	1.44745	0.467764	3.0944	0.0019721	0.0195513	AC092958.4
5.39526	1.10588	0.357458	3.09374	0.00197648	0.0195886	AC006452.2
7.09743	1.04863	0.339088	3.09249	0.00198488	0.0196657	BX004807.1
44.8043	1.4007	0.452954	3.09236	0.00198574	0.0196681	SUSD4
7.92118	1.17147	0.378976	3.09114	0.00199386	0.0197424	PTCHD1-AS
37.0197	1.26315	0.408809	3.08984	0.00200265	0.0198233	PM20D2
7.1891	1.16017	0.375721	3.08784	0.00201614	0.0199444	AC007405.3
4.96966	1.00757	0.326295	3.08791	0.00201567	0.0199444	GLCCI1-DT
7.97692	1.13554	0.367813	3.08727	0.00202004	0.0199767	SPDYE5
13.243	1.15205	0.373173	3.08717	0.00202074	0.0199774	AL135978.2
11.3167	1.1849	0.383828	3.08707	0.0020214	0.0199777	DEUP1
1.84439	0.92731	0.300417	3.08674	0.00202366	0.0199939	AL136090.2
664.364	1.44223	0.467315	3.0862	0.00202733	0.0200239	CPEB4
98.9068	1.42987	0.463362	3.08587	0.00202957	0.0200398	RAVER2
3.36157	1.02317	0.33158	3.08573	0.00203055	0.0200432	AC089985.1
1.40195	0.981848	0.318426	3.08344	0.00204622	0.0201916	AP004372.1
71.2627	1.36361	0.442325	3.08283	0.0020504	0.0202267	AC093157.1
20.8276	1.26666	0.410893	3.08269	0.00205137	0.0202299	CD96
2.61641	0.943189	0.305981	3.08251	0.00205265	0.0202363	PTPN2P2
211.097	1.37169	0.445083	3.08188	0.002057	0.0202729	CEP83
2.31167	0.894454	0.290263	3.08152	0.00205944	0.0202906	SCAND3P1
38.9109	1.19668	0.38847	3.08049	0.00206658	0.0203547	PBX4
5.46785	1.08135	0.351089	3.08	0.00207003	0.0203823	AC011451.3
3.96088	1.01817	0.330619	3.07958	0.00207291	0.0204043	AL356756.1
3.11528	0.977819	0.317542	3.07933	0.00207464	0.0204151	LIPH
11.4417	1.13772	0.369491	3.07915	0.00207592	0.0204214	AC008731.1
3.87774	0.961553	0.312341	3.07853	0.00208023	0.0204511	AC025188.1
344.622	1.44505	0.469386	3.0786	0.00207977	0.0204511	AASS
10.6783	1.23075	0.399803	3.07839	0.00208125	0.0204548	DOC2B
6.78756	1.16702	0.37921	3.0775	0.00208743	0.0205092	SLC19A3
63.4107	1.37035	0.445348	3.07703	0.00209075	0.0205228	SLC18B1
3.07353	0.861444	0.279959	3.07703	0.00209072	0.0205228	LCMT1-AS2
95.8806	1.40445	0.456508	3.07651	0.0020944	0.0205523	FBXL13
6.55867	1.1509	0.374126	3.07624	0.00209631	0.0205646	GPC6-AS1
2.16207	0.888653	0.288901	3.07598	0.00209813	0.0205762	AC106052.1
786.712	1.45594	0.473369	3.07569	0.00210016	0.0205834	APC
6.62111	1.16155	0.377655	3.07569	0.00210016	0.0205834	MIR210HG
5.4514	0.984518	0.320118	3.07549	0.0021016	0.0205911	NPIPB6
12.2443	1.21003	0.393472	3.07525	0.00210325	0.0206009	LGALSL
9.17994	1.12651	0.366335	3.07508	0.00210447	0.0206066	FAM71D
177.22	1.38859	0.451654	3.07446	0.00210882	0.0206293	PTPRF
23.7676	1.21254	0.394391	3.07445	0.00210888	0.0206293	TCIM
69.2016	1.49457	0.486112	3.07454	0.00210824	0.0206293	ALDOC
2.18659	0.877773	0.285512	3.07438	0.00210939	0.0206293	TAF7L
2.68708	0.901562	0.293275	3.07411	0.00211129	0.0206415	LRRC73
65.0931	1.3465	0.438063	3.07376	0.00211381	0.0206598	AL137009.1
5.626	0.952404	0.309872	3.07354	0.00211533	0.0206666	SLC12A9-AS1
22.8009	1.21018	0.39375	3.07348	0.00211581	0.0206666	EFNB1
2.09459	0.890247	0.289664	3.07338	0.00211651	0.0206671	AC005099.1
5.19957	1.00502	0.327127	3.07227	0.00212437	0.0207376	MYH16
319.304	1.44855	0.471533	3.07199	0.00212635	0.0207506	C1orf21
2.06424	0.88085	0.286759	3.07174	0.00212815	0.0207617	AL159978.1
3.33594	1.0085	0.328356	3.07137	0.00213082	0.0207644	PEF1-AS1
7.35064	1.17	0.380942	3.07134	0.00213104	0.0207644	KLHDC9
116.481	1.41137	0.45952	3.07141	0.00213048	0.0207644	RIPOR2
1.64153	0.883193	0.287547	3.07148	0.00213004	0.0207644	DEFB130C
7.91977	1.08174	0.352226	3.07116	0.00213226	0.0207699	AC002116.2
41.2694	1.30965	0.426508	3.07064	0.00213604	0.0207958	PGM1
28.1133	1.19729	0.389918	3.07061	0.00213622	0.0207958	AGA
1.76427	0.872494	0.284189	3.07011	0.00213977	0.0208239	HSPA8P19
2.55413	1.09624	0.357111	3.06974	0.00214244	0.0208435	CDH18-AS1
12.7811	1.1621	0.378637	3.06915	0.00214666	0.0208782	VSTM2A
1.3049	0.969059	0.315825	3.06834	0.00215249	0.0209286	AL117372.1
5.20592	0.955147	0.311353	3.06773	0.00215694	0.0209652	CCNA1
179.417	1.40275	0.457273	3.06764	0.00215758	0.0209652	METRN
15.488	1.21267	0.395336	3.06744	0.00215899	0.0209725	METRNL
8.49074	1.07948	0.351994	3.06676	0.00216395	0.0210142	PFKFB1
6.21732	1.06083	0.345949	3.06643	0.00216632	0.0210309	METTL14-DT
10.4237	1.10294	0.359727	3.06605	0.00216907	0.0210511	TH2LCRR
86.1852	1.33341	0.434918	3.06589	0.00217024	0.0210561	RAD9A
12.404	1.17782	0.384256	3.0652	0.00217521	0.0210978	ZBTB8B
7.60465	1.17143	0.382225	3.06477	0.00217838	0.0211178	TMPRSS11A
36.9782	1.39603	0.455514	3.06474	0.0021786	0.0211178	LUM
2.41027	0.919304	0.299981	3.06454	0.00218007	0.0211256	AL389886.1
25.1533	1.26241	0.411981	3.06424	0.0021822	0.0211398	ALDH5A1
59.4475	1.29791	0.423889	3.06191	0.00219927	0.0212987	FLRT3
3.35086	0.970215	0.316958	3.06102	0.00220582	0.0213556	AC136475.1
387.713	1.55543	0.508194	3.06071	0.00220813	0.0213715	CSGALNACT1	42.5691
35.6605	1.24816	0.407835	3.06046	0.00220999	0.021383	MORN4
3.65254	0.936032	0.305864	3.06029	0.00221122	0.0213883	DCAF4L1
5.32499	1.01605	0.332052	3.0599	0.0022141	0.0214097	ZNF185
22.0517	1.19626	0.391033	3.05924	0.00221898	0.0214373	MORN1
3.7045	0.995654	0.325456	3.05925	0.00221889	0.0214373	CD101
2.33553	0.951486	0.311014	3.05931	0.0022185	0.0214373	AC109630.1
10.4078	1.30136	0.425419	3.059	0.00222077	0.0214481	LINC01060
13.577	1.30065	0.425202	3.0589	0.00222148	0.0214484	GJB6
1.3829	0.923896	0.302067	3.05858	0.00222389	0.0214652	AF131215.1
282.973	1.36867	0.447502	3.05846	0.00222476	0.0214671	PIK3CB
4.90676	0.987137	0.322796	3.05808	0.0022276	0.021488	NEUROG2-AS1
12.8495	1.17712	0.38498	3.05761	0.00223111	0.0215153	ECT2L
9.32286	1.08042	0.35337	3.05746	0.00223218	0.0215191	ACTR3B
15.8587	1.13308	0.370621	3.05725	0.00223378	0.021528	TMEM145
1.55774	0.940856	0.307786	3.05685	0.00223675	0.0215501	RPL7P18
1.52591	0.913061	0.298752	3.05625	0.00224126	0.0215741	AC093166.1
318.429	1.44402	0.472465	3.05634	0.00224054	0.0215741	MCC
1.92862	0.918333	0.300486	3.05615	0.00224196	0.0215741	AC011365.1
1.84564	0.900486	0.29464	3.05622	0.00224144	0.0215741	LGALS2
4.54528	1.01756	0.332971	3.05599	0.00224316	0.0215791	AL450338.2
69.5814	1.40314	0.459183	3.05572	0.00224518	0.0215855	EAF2
2.74779	1.06716	0.349226	3.0558	0.00224462	0.0215855	AL133330.1
3.22676	0.901093	0.294929	3.05529	0.00224841	0.0216035	TEX52
15.6713	1.19906	0.392449	3.05533	0.00224816	0.0216035	IZUMO4
2.96505	0.953227	0.312038	3.05484	0.00225182	0.0216297	LINC00216
2.79347	0.893967	0.292659	3.05463	0.00225335	0.0216378	GRTP1-AS1
1.94217	0.871985	0.28552	3.05403	0.00225793	0.0216753	LINC02044
19.3006	1.22218	0.400224	3.05375	0.00226004	0.021689	WDR31
9.1905	1.09234	0.357875	3.05229	0.00227099	0.0217876	ZSCAN1
6.32467	1.04862	0.343564	3.05219	0.00227182	0.0217889	AC024075.3
2.63338	0.911558	0.29868	3.05195	0.00227359	0.0217928	AP000813.1
24.2947	1.23888	0.405929	3.05196	0.00227355	0.0217928	ZNF584
285.957	1.4244	0.46675	3.05174	0.00227522	0.021795	PALLD
2.14497	0.975723	0.319736	3.05165	0.00227588	0.021795	C11orf97
4.53341	1.0199	0.334209	3.05167	0.0022757	0.021795	AC010331.1
16.1466	1.22516	0.401604	3.05067	0.00228332	0.0218597	MAGI1-AS1
630.394	1.4194	0.465389	3.04992	0.00228899	0.0218941	JAKMIP2
6.81154	1.01723	0.33352	3.05	0.00228842	0.0218941	AC015845.1
13.8911	1.12342	0.368325	3.05008	0.0022878	0.0218941	UBOX5-AS1
3.61687	0.931145	0.305399	3.04894	0.00229647	0.0219591	AC004865.1
2.04019	1.0598	0.347716	3.04788	0.00230458	0.0220234	AC034228.3
12.756	1.08568	0.356231	3.04768	0.00230616	0.0220252	ZKSCAN7
2.14526	0.982102	0.322246	3.04768	0.00230615	0.0220252	DBH-AS1
259.086	1.47266	0.483335	3.04687	0.0023124	0.0220716	ASTN1
189.299	1.3585	0.445855	3.04696	0.00231172	0.0220716	MTHFD2L
108.083	1.34989	0.443119	3.04633	0.00231655	0.0221046	NEXMIF
32.7619	1.34515	0.441641	3.0458	0.00232064	0.022137	CTH
1.56174	0.891072	0.292627	3.04508	0.00232622	0.0221835	PPIAP72
2.13837	0.932217	0.306206	3.04441	0.00233135	0.0222191	ARHGEF3-AS1
3.14125	1.00778	0.331024	3.04443	0.00233124	0.0222191	AC009754.2
1.36618	0.915454	0.300757	3.04384	0.00233581	0.0222549	AP000942.2
11.5725	1.12287	0.369108	3.04212	0.00234919	0.022369	AC034139.1
31.4884	1.24163	0.408135	3.04221	0.00234851	0.022369	NTM-AS1
63.0845	1.24906	0.410627	3.04184	0.00235136	0.0223763	PROX1-AS1
45.6781	1.31987	0.433901	3.04187	0.00235111	0.0223763	KBTBD12
8.71373	1.04873	0.34479	3.04164	0.00235294	0.0223846	GLB1L
9.34116	1.06169	0.349119	3.04106	0.00235749	0.0224212	ARHGAP19-SLIT1
8.40037	1.20709	0.397034	3.04028	0.00236357	0.0224723	AC127526.2
60.6408	1.27136	0.418233	3.03983	0.00236709	0.0224957	ETNPPL
1.99721	0.884979	0.291132	3.03979	0.00236745	0.0224957	AL136531.1
19.0439	1.21792	0.400711	3.0394	0.00237049	0.0225112	STEAP2
3.27377	1.03895	0.341818	3.03948	0.00236987	0.0225112	AC138356.3
2.03843	0.869179	0.286087	3.03817	0.00238022	0.0225923	AC016999.2
23.8212	1.24783	0.410721	3.03814	0.00238045	0.0225923	LINC00937
1.51357	0.933238	0.307397	3.03594	0.00239785	0.0227506	AL121769.1
9.20568	1.05631	0.347978	3.03556	0.00240093	0.022773	C19orf57
2.54635	0.909101	0.29951	3.0353	0.00240298	0.0227857	IL5
2.23168	0.833482	0.274609	3.03516	0.00240408	0.0227893	AC010326.3
12.7216	1.1576	0.381571	3.03376	0.00241524	0.0228882	ARHGEF33
4.51616	0.989224	0.32626	3.03201	0.0024293	0.0230098	SPINK9
1.839	0.854815	0.281933	3.03198	0.00242952	0.0230098	PRSS54
1.64837	0.997111	0.328979	3.03092	0.00243807	0.0230839	RFKP1
12.7828	1.26253	0.416579	3.03072	0.00243972	0.0230927	CU638689.1
59.3552	1.32587	0.437573	3.03005	0.00244511	0.0231368	SGSM2
2.16058	0.88515	0.292146	3.02982	0.00244702	0.023148	AL358453.1
4.8172	0.953762	0.31484	3.02936	0.00245076	0.0231765	STARD6
4.93285	0.98304	0.324581	3.02865	0.00245652	0.0232241	AC121761.2
95.5232	1.329	0.438839	3.02845	0.00245813	0.0232324	TNFRSF19
257.348	1.39688	0.461308	3.02809	0.00246105	0.0232531	SLC13A3
291.169	1.39401	0.460381	3.02796	0.00246214	0.0232565	RFX3-AS1
8.6724	1.08005	0.356809	3.02698	0.0024701	0.0233013	ZNF501
3.10287	0.902767	0.29822	3.02719	0.00246841	0.0233013	AC112484.1
27.5433	1.36965	0.452488	3.02692	0.00247055	0.0233013	LRFN2
27.4885	1.22227	0.403762	3.0272	0.0024683	0.0233013	P3H4
9.84786	1.16662	0.385401	3.02703	0.00246966	0.0233013	AC007193.1
236.121	1.20925	0.39959	3.02624	0.00247619	0.0233476	NNAT
1.90812	0.912745	0.301641	3.02593	0.00247872	0.0233644	CCDC39-AS1
5.14024	1.09745	0.362886	3.02423	0.00249264	0.0234887	GPR157
2.78187	0.933671	0.308787	3.02367	0.00249725	0.0235252	PRICKLE4
35.5778	1.28353	0.424626	3.02273	0.00250504	0.0235916	CCDC34
24.7123	1.19468	0.395253	3.02256	0.00250644	0.0235978	AC006213.3
10.8118	1.05099	0.347774	3.02205	0.00251069	0.0236308	SLC14A2
2.39363	0.880618	0.291639	3.01955	0.00253147	0.0238194	AC107896.1
2.33167	0.866745	0.287097	3.019	0.00253611	0.0238559	AL049795.1
6.43776	1.10743	0.366845	3.01881	0.00253772	0.023864	AC009234.1
82.4373	1.30047	0.43083	3.01853	0.00254003	0.0238787	AL683813.2
247.923	1.35788	0.449889	3.01825	0.00254242	0.0238941	ULK4
6.14274	1.04333	0.345761	3.01748	0.00254885	0.0239474	AC011477.8
167.396	1.36939	0.454049	3.01595	0.00256177	0.0240618	PRTG
10.6312	1.12272	0.37232	3.01547	0.00256582	0.0240926	AC006116.8
2.58951	0.8753	0.290295	3.01521	0.002568	0.024106	AL021395.1
22.961	1.20074	0.398329	3.01444	0.00257456	0.0241604	STK36
5.31786	0.991038	0.328947	3.01275	0.00258889	0.0242877	RN7SL233P
127.012	1.4283	0.474121	3.01252	0.00259087	0.0242991	PWRN1
1.60737	0.876473	0.290969	3.01225	0.00259318	0.0243136	LINC02105
1.30863	1.02209	0.339344	3.01196	0.00259565	0.0243296	AL450345.1
34.4963	1.33425	0.443184	3.01061	0.00260723	0.024431	ALDH1A2
206.524	1.57644	0.523705	3.01017	0.00261103	0.0244593	EYA4	4.88479
11.0153	1.05221	0.349622	3.00956	0.00261627	0.0244941	AL691432.2
5.7809	1.07436	0.356981	3.00956	0.00261627	0.0244941	SMAD1-AS1
2.15012	0.833856	0.277162	3.00855	0.002625	0.0245685	AP001626.1
1.89848	0.908991	0.302197	3.00794	0.00263025	0.0246085	AL359918.2
41.2334	1.25977	0.418823	3.00787	0.00263082	0.0246085	ALG1L9P
1.98947	0.856255	0.284698	3.00759	0.00263329	0.0246244	AC011472.3
3.89913	1.00843	0.335313	3.00743	0.00263468	0.0246301	AC021205.1
4.25249	0.947457	0.315063	3.0072	0.00263668	0.0246415	AL158136.1
327.108	1.39373	0.46348	3.00709	0.00263761	0.024643	IKZF2
5.77597	1.1145	0.370702	3.00645	0.00264318	0.0246878	LINC02656
21.3461	1.2491	0.415578	3.0057	0.00264969	0.0247341	AC036214.1
14.8813	1.22175	0.406478	3.0057	0.00264966	0.0247341	AL117335.1
10.7911	1.10566	0.367868	3.00559	0.00265068	0.024736	IL1R1
18.4512	1.21083	0.402882	3.00542	0.00265212	0.0247422	AC073878.1
231.552	1.34013	0.446243	3.00315	0.00267202	0.0249206	TBC1D19
8.72647	1.13814	0.379009	3.00292	0.00267399	0.0249316	TMPRSS11CP
2.80667	1.1	0.366395	3.00221	0.00268024	0.0249825	GRM8-AS1
11.4552	1.13147	0.376909	3.00198	0.00268228	0.0249943	TTC3-AS1
1.85092	0.895296	0.298266	3.00167	0.00268502	0.0250124	UOX
2.60812	0.900151	0.299954	3.00096	0.00269129	0.0250562	AP002762.3
48.6802	1.30872	0.436248	2.99995	0.0027002	0.0251318	FAM27C
6.71283	1.1513	0.383797	2.99978	0.00270178	0.0251391	ETNK2
1.82565	0.856497	0.285549	2.99948	0.00270441	0.0251562	EEF1GP7
3.51907	0.85762	0.285932	2.99939	0.00270523	0.0251565	UNC5CL
7.52832	1.17531	0.391894	2.99906	0.00270816	0.0251691	ENPP7P10
5.09693	1.14788	0.382737	2.99914	0.00270743	0.0251691	LINC02296
161.696	1.36984	0.45678	2.99891	0.00270951	0.0251742	PLOD2
1.35233	0.943542	0.314648	2.99872	0.00271114	0.025182	AC108935.1
3.75811	1.0315	0.344004	2.99852	0.00271292	0.0251912	LINC01597
102.907	1.35122	0.450661	2.9983	0.00271488	0.0251946	CCN2
1.57429	0.894995	0.298498	2.99832	0.00271471	0.0251946	AL021391.1
298.178	1.36397	0.454958	2.99801	0.00271745	0.0252111	TAPT1-AS1
143.241	1.43477	0.478591	2.9979	0.00271843	0.0252129	MERTK
27.4976	1.20342	0.401511	2.99722	0.00272453	0.0252547	MIPEPP3
155.053	1.50968	0.503689	2.99725	0.00272431	0.0252547	TTC6	9.97696
4.19851	0.964211	0.321722	2.99703	0.00272622	0.0252631	ADAM3B
4.01205	0.989064	0.330045	2.99676	0.00272867	0.0252784	C8orf89
102.47	1.39314	0.464951	2.99632	0.00273261	0.0253074	STK32B
3.63095	1.08221	0.361268	2.99559	0.00273918	0.0253609	FER1L6-AS2
240.791	1.38158	0.4613	2.99497	0.00274469	0.0254046	STIM2
9.35405	1.1376	0.379847	2.99488	0.00274551	0.0254048	TMPRSS9
10.4029	1.02413	0.341981	2.99469	0.0027472	0.025413	MIR1915HG
11.2775	1.11269	0.371596	2.99434	0.00275041	0.0254353	DNAH10OS
6.01238	1.10336	0.36857	2.99362	0.00275691	0.0254657	AC104335.2
2.76859	0.829234	0.276984	2.9938	0.0027553	0.0254657	AC068196.1
88.2305	1.4138	0.472246	2.99377	0.00275551	0.0254657	UFL1-AS1
20.1176	1.16263	0.388362	2.99367	0.0027564	0.0254657	E2F7
226.766	1.34582	0.449638	2.99312	0.00276139	0.0254998	HEATR5A
14.605	1.1334	0.37869	2.99296	0.00276286	0.0255059	LINC02235
6.87192	1.00583	0.336099	2.99266	0.00276555	0.0255234	AL021368.1
19.7804	1.20385	0.402332	2.99219	0.00276987	0.0255558	SEZ6
92.2812	1.30108	0.434968	2.99121	0.00277874	0.0256302	DAG1
11.1864	1.10495	0.369472	2.99062	0.00278412	0.0256724	CENPS
43.4985	1.2248	0.409614	2.99013	0.00278861	0.0257063	PTK2B
2.45237	0.909245	0.304098	2.98998	0.00279	0.0257116	FXYD6-FXYD2
49.4636	1.19774	0.400629	2.98964	0.00279306	0.025725	E2F5
13.122	1.12294	0.3756	2.98973	0.00279228	0.025725	CLBA1
34.4698	1.22174	0.40874	2.98905	0.00279849	0.0257675	HOXB4
4.04859	0.886069	0.296452	2.98891	0.00279972	0.0257714	AL157838.1
2.18346	0.844996	0.282745	2.98854	0.0028031	0.025795	AC135803.1
3.75534	0.921656	0.308431	2.98821	0.00280619	0.0258139	FANCD2OS
19.9976	1.2492	0.418052	2.98814	0.00280678	0.0258139	AC009560.4
9.83293	1.13629	0.38029	2.98795	0.00280854	0.0258227	ACMSD
39.2742	1.35226	0.452612	2.98769	0.00281096	0.0258374	NHSL2
4.88825	0.981303	0.328487	2.98734	0.00281418	0.0258595	SEC62-AS1
1.36443	0.918047	0.307444	2.98607	0.00282589	0.0259597	AC091100.1
7.19335	1.11998	0.375113	2.98571	0.00282919	0.0259825	PCDHGA12
2.93514	0.93393	0.312902	2.98474	0.00283824	0.0260505	AL121957.1
15.1757	1.18224	0.396092	2.98477	0.00283789	0.0260505	ACSM6
2.88021	0.865528	0.290044	2.98413	0.00284387	0.0260947	AP005131.4
1.98468	0.978112	0.32779	2.98396	0.00284543	0.0261014	RNU5E-8P
91.6137	1.57202	0.52691	2.98346	0.00285006	0.0261364	IFI44L	20.2995
10.7073	1.17007	0.392218	2.98321	0.00285244	0.0261507	SPDYE1
6.5907	1.27584	0.42771	2.98295	0.00285488	0.0261655	AL450405.1
58.5712	1.2446	0.417432	2.98156	0.00286786	0.0262769	TTLL4
4.60978	0.946526	0.31748	2.98137	0.00286958	0.0262851	Z95115.1
18.0538	1.19736	0.401706	2.98069	0.00287601	0.0263363	SPA17
97.5331	1.35878	0.456155	2.97877	0.00289407	0.0264942	AC019197.1
20.6283	1.27458	0.427961	2.97826	0.00289886	0.0265303	PIPOX
3.36616	0.916562	0.307782	2.97796	0.00290178	0.0265494	AC023983.1
11.2244	1.13158	0.380054	2.97742	0.00290689	0.0265885	THEM7P
2.38373	1.04599	0.351417	2.97648	0.00291575	0.0266619	AC024610.2
5.31175	0.989449	0.332539	2.97544	0.00292571	0.0267453	AL353768.2
11.2172	1.06284	0.357219	2.97533	0.00292676	0.0267472	TMEM151B
98.2532	1.39269	0.468192	2.97461	0.00293364	0.0267792	SUCLG2-AS1
4.58743	0.978665	0.328991	2.97475	0.00293228	0.0267792	AC018638.6
1.71795	0.856091	0.287785	2.97476	0.0029322	0.0267792	LINC01491
6.41086	1.08558	0.364944	2.97466	0.00293316	0.0267792	CDC6
146.438	1.32776	0.446429	2.97418	0.00293768	0.0268085	SMAD3
63.6771	1.28501	0.432109	2.9738	0.00294136	0.0268343	ANGPT1
12.5199	1.20693	0.405878	2.97361	0.00294314	0.0268429	LINC02885
10.812	1.12046	0.376828	2.97341	0.00294515	0.026848	EEF1DP2
293.599	1.36085	0.457677	2.97338	0.00294539	0.026848	MPP5
7.55297	1.08663	0.365479	2.97317	0.00294745	0.0268586	AL359317.1
8.24412	1.13256	0.380939	2.97308	0.00294825	0.0268586	NXT2
5.74449	1.01019	0.339832	2.97261	0.00295281	0.0268925	AL158212.1
2.41651	0.868634	0.292301	2.97171	0.00296148	0.0269637	AC112484.3
4.58403	0.976708	0.328694	2.97148	0.00296368	0.026976	LINC01023
74.2076	1.30644	0.439679	2.97135	0.0029649	0.0269794	SOX13
251.481	1.33691	0.449982	2.97103	0.00296803	0.0269924	CNN3
522.577	1.34315	0.45207	2.97111	0.00296725	0.0269924	TTLL5
6.26459	1.08267	0.364448	2.97071	0.00297112	0.0270128	AP001266.2
173.51	1.41751	0.477193	2.97052	0.00297299	0.0270221	EPHA3
2.09343	0.929189	0.312877	2.96982	0.00297971	0.0270754	AC106800.2
3.37882	0.920494	0.30999	2.96943	0.00298355	0.0271026	MRPS9-AS1
72.3934	1.32989	0.447897	2.96918	0.00298597	0.0271168	SHOC1
112.758	1.29578	0.436454	2.96887	0.00298898	0.0271364	MAP9
47.0272	1.32035	0.444808	2.96836	0.00299393	0.0271736	GPAM
9.65647	1.0834	0.365095	2.96746	0.00300268	0.0272375	FAM86DP
7.83602	1.07622	0.362751	2.96682	0.00300893	0.0272864	AC048341.2
553.899	1.4512	0.489286	2.96595	0.00301748	0.0273249	DNER
9.80583	1.08189	0.364763	2.966	0.00301699	0.0273249	AC127164.1
12.1722	1.13163	0.381508	2.96621	0.00301499	0.0273249	C15orf65
4.52229	0.930289	0.313634	2.96617	0.00301538	0.0273249	AC093525.10
2.81092	0.880782	0.296964	2.96595	0.00301747	0.0273249	AC118344.1
397.256	1.55884	0.525669	2.96545	0.00302242	0.0273619	RGS6	22.1544
8.28315	1.02506	0.34568	2.96533	0.00302359	0.0273646	DNAH2
4.01674	0.933501	0.314817	2.96522	0.00302464	0.0273663	REEP6
10.3152	1.00997	0.34062	2.9651	0.00302585	0.0273696	C2orf81
2.77187	0.930964	0.313994	2.96491	0.00302776	0.027379	AC093770.1
4.07834	0.873507	0.294633	2.96473	0.00302951	0.0273871	AC011481.1
7.00481	0.998781	0.336927	2.96438	0.00303289	0.0274099	AC002553.1
28.919	1.29714	0.437717	2.96343	0.00304236	0.0274875	MIR4500HG
12.9852	1.17404	0.396314	2.96239	0.00305257	0.027572	LINC00158
236.839	1.35904	0.458789	2.96222	0.00305427	0.0275795	ADGRA3
2.85733	0.854837	0.288599	2.96203	0.00305619	0.027589	AC114546.3
90.8553	1.34601	0.454512	2.96144	0.00306209	0.0276344	SLIT3
200.256	1.39276	0.470348	2.96112	0.00306527	0.0276515	PCDH10
7.91437	1.10036	0.37163	2.9609	0.00306746	0.0276515	GK-AS1
2.0426	0.839033	0.283355	2.96106	0.00306579	0.0276515	AC079177.1
15.9603	1.25882	0.425139	2.96097	0.00306674	0.0276515	CHST7
3.88642	0.984167	0.332449	2.96036	0.00307283	0.027692	AC020584.1
9.10014	1.17592	0.397266	2.96004	0.00307603	0.027713	ETV4
1.42126	0.900859	0.304433	2.95914	0.00308498	0.0277695	AL589763.1
3.7498	0.987258	0.333639	2.95906	0.00308579	0.0277695	NRXN2-AS1
24.5932	1.30078	0.439572	2.95919	0.0030845	0.0277695	AC104574.2
124.551	1.31037	0.442831	2.95908	0.00308563	0.0277695	CPNE2
6152.89	1.50701	0.509413	2.95832	0.00309318	0.0278202	CADM2	79.1475
90.6203	1.27986	0.43263	2.95833	0.00309314	0.0278202	FAM120C
1.72376	0.898453	0.303765	2.95772	0.00309923	0.0278668	KIAA1210
2.39246	0.983286	0.332457	2.95763	0.00310013	0.027867	AL133482.1
3.17588	0.885097	0.299271	2.95751	0.00310136	0.0278702	AL645949.1
51.4021	1.2063	0.407924	2.95717	0.00310478	0.0278904	SLC25A26
591.592	1.34678	0.455437	2.95711	0.00310537	0.0278904	CDC14B
2.07527	0.830796	0.28098	2.95678	0.00310873	0.0279127	ARL13A
15.1108	1.05668	0.357422	2.95639	0.00311267	0.0279402	CGN
28.9082	1.17718	0.398206	2.95622	0.00311434	0.0279473	CCDC181
33.6427	1.19005	0.402702	2.95515	0.00312515	0.0280364	FBXO16
1622.33	1.42063	0.480748	2.95504	0.00312624	0.0280383	PDE1A
23.7997	1.20296	0.407109	2.9549	0.00312771	0.0280435	C8orf37
3.63331	1.05569	0.357305	2.95459	0.00313086	0.0280639	AC093334.1
9.08906	1.04864	0.355002	2.95391	0.00313771	0.0281094	AC073389.1
2.36122	0.874389	0.296003	2.95399	0.00313699	0.0281094	AC060766.7
1.62145	0.934242	0.316315	2.95351	0.00314178	0.0281335	AC008011.2
22.4816	1.19707	0.405308	2.95348	0.00314217	0.0281335	TP53I13
3.12226	0.891071	0.301825	2.95227	0.00315446	0.0282356	AC000068.1
14.5786	0.981588	0.332506	2.95209	0.00315626	0.0282438	PACRG-AS1
16.3817	1.22281	0.414235	2.95197	0.0031575	0.0282469	BCAM
90.3544	1.38809	0.470241	2.95187	0.00315851	0.028248	ANK2-AS1
4.81269	0.923824	0.312989	2.95162	0.00316111	0.0282633	MACC1
8.39846	1.19489	0.404839	2.95151	0.00316225	0.0282656	AGTR1
23.7332	1.14832	0.389158	2.95078	0.00316978	0.0283249	MKS1
2.73768	0.884331	0.299724	2.95048	0.00317276	0.0283436	DNAJB7
9.27647	1.01562	0.344355	2.94934	0.0031845	0.0284405	ZNF749
127.273	1.33341	0.452255	2.94836	0.00319467	0.0285233	BCAR3
6.04126	1.1349	0.384981	2.94794	0.00319895	0.0285518	CCDC60
4.22199	1.02585	0.347995	2.94788	0.00319966	0.0285518	AC106820.4
31.6307	1.21985	0.41388	2.94735	0.00320506	0.0285919	DTX1
21.5133	1.22389	0.415389	2.94637	0.00321524	0.0286747	RND2
20.2367	1.1704	0.397291	2.94594	0.0032197	0.0287064	AL139021.2
15.397	1.14162	0.38754	2.9458	0.00322117	0.0287115	RHOQ-AS1
4.20233	0.939627	0.319056	2.94502	0.00322931	0.028776	FLJ12825
2.23454	0.861445	0.292556	2.94455	0.00323421	0.0288116	AC007383.2
30.5883	1.22665	0.416603	2.94441	0.00323574	0.0288172	DPY19L2P2
47.1655	1.27008	0.431472	2.94361	0.00324411	0.0288835	MDM1
444.41	1.35633	0.460826	2.94325	0.00324786	0.028886	BCKDHB
6.52859	1.00471	0.341339	2.94345	0.00324581	0.028886	FAM85B
2.03038	0.897235	0.304847	2.94324	0.00324801	0.028886	NEBL-AS1
28.4306	1.2005	0.407881	2.94327	0.0032477	0.028886	CCDC15
3.46701	0.982893	0.33399	2.94288	0.00325177	0.0289113	AC112236.1
8.51915	1.04664	0.355677	2.94268	0.00325384	0.0289216	TSKU
142.26	1.40831	0.478613	2.94248	0.00325594	0.0289321	MIR646HG
129.209	1.3225	0.449547	2.94186	0.00326249	0.0289823	SHLD2
6.4143	0.984964	0.334834	2.94165	0.00326468	0.0289936	AC116428.1
32.2107	1.21217	0.412093	2.9415	0.00326628	0.0289997	TMEM97
3.53923	1.10133	0.374468	2.94105	0.003271	0.0290254	AC090740.1
3.65975	0.910269	0.309497	2.94112	0.00327024	0.0290254	VN1R1
138.106	1.34126	0.456161	2.94032	0.00327873	0.029086	BHLHE41
4.7499	0.994841	0.338488	2.93908	0.00329192	0.0291948	SPINK13
23.1131	1.15092	0.391682	2.9384	0.00329916	0.0292508	C19orf44
48.1955	1.30732	0.444936	2.93822	0.00330103	0.0292592	LINC00960
2.71564	0.827183	0.281541	2.93805	0.00330279	0.0292667	AC069257.3
1.61446	0.859373	0.292532	2.93771	0.0033065	0.0292914	FAM245B
1.66477	0.871761	0.296793	2.93727	0.00331112	0.029316	AC006566.1
152.887	1.30505	0.44433	2.93713	0.00331267	0.0293216	GAN
95.4677	1.29982	0.442568	2.93699	0.00331411	0.0293262	RORA-AS1
2.4947	0.916693	0.312147	2.93674	0.00331686	0.0293423	RLBP1
2.67463	0.860192	0.292938	2.93643	0.00332015	0.029355	HCG17
37.8118	1.24203	0.422964	2.93648	0.00331957	0.029355	HOXB2
2.08309	0.969681	0.330237	2.93632	0.00332136	0.0293576	LINC01954
12.6831	1.10396	0.375988	2.93617	0.00332295	0.0293635	AL022097.1
67.2803	1.27792	0.435316	2.93563	0.00332873	0.0294064	ZDBF2
5.85228	1.03304	0.351953	2.93516	0.00333376	0.0294365	PAUPAR
11.3572	1.25237	0.426681	2.93514	0.00333399	0.0294365	LOXL1
7.25688	1.10406	0.376175	2.93495	0.00333596	0.0294423	AC090152.1
2.07328	0.895779	0.305216	2.9349	0.0033365	0.0294423	AC104590.1
48.107	1.223	0.416833	2.93403	0.00334591	0.0295172	OSGIN2
6.24723	1.09222	0.372278	2.93387	0.00334764	0.0295243	Z82217.1
4240.67	1.5001	0.511394	2.93335	0.0033533	0.0295495	NRXN1	88.4447
17.5185	1.17562	0.40077	2.9334	0.0033527	0.0295495	TIGD4
113.553	1.31975	0.449903	2.93342	0.00335253	0.0295495	PRCP
2.48776	0.970825	0.330998	2.93303	0.00335674	0.0295717	HPYR1
7.62472	0.972709	0.331668	2.93278	0.0033594	0.0295869	AC018511.2
3.30041	0.903922	0.30824	2.93253	0.00336217	0.0296031	AC092140.1
32.5155	1.22874	0.419333	2.93022	0.00338726	0.0298154	KIF9
39.6424	1.20419	0.410969	2.93013	0.00338815	0.0298154	LRRC23
3.84736	1.02164	0.34868	2.93002	0.00338938	0.029818	GABRA5
2.19643	0.838952	0.286428	2.92902	0.00340035	0.0299062	AC009065.8
5.48038	1.13117	0.3863	2.92821	0.00340924	0.0299761	CABP7
52.4617	1.42475	0.486666	2.92757	0.00341621	0.0300291	SLC7A8
17.9219	1.34462	0.459379	2.92705	0.00342198	0.0300715	MEI4
1.89335	0.810157	0.276802	2.92684	0.00342421	0.0300827	AC021037.1
4.3068	0.959503	0.327857	2.92659	0.00342697	0.0300903	AL158011.1
33.6158	1.20653	0.412254	2.92666	0.00342626	0.0300903	PDIA5
13.6714	1.11294	0.380321	2.92631	0.00343004	0.030109	RAB40A
373.097	1.3749	0.469951	2.92562	0.00343772	0.030154	STOX2
1.89913	0.839	0.28678	2.92559	0.00343801	0.030154	AL389885.1
4.86398	1.25615	0.429356	2.92567	0.00343711	0.030154	GYG2P1
1.8152	0.849901	0.29052	2.92545	0.00343963	0.0301598	AL354993.2
11.3321	1.07174	0.366369	2.92531	0.0034411	0.0301644	ZNF563
6.27296	1.1165	0.381692	2.92512	0.00344319	0.0301661	FAM86HP
21.9188	1.17633	0.402145	2.92513	0.00344313	0.0301661	DPCD
12.5634	1.16578	0.39863	2.92447	0.00345041	0.0302211	PEX11A
2.40625	0.836351	0.286098	2.9233	0.00346338	0.0303262	ZBTB12
2.25878	0.853395	0.291944	2.92315	0.00346515	0.0303334	AL354941.1
3.68807	0.949429	0.324807	2.92306	0.00346615	0.0303338	AC009063.4
82.8001	1.25453	0.429317	2.92214	0.00347632	0.0304144	AIF1L
640.106	1.43625	0.491522	2.92205	0.00347737	0.0304152	NLGN4X
348.011	1.40494	0.480929	2.92131	0.00348562	0.030479	ABTB2
9.74965	1.15987	0.397094	2.9209	0.00349025	0.0305055	MAP1LC3B2
1.86862	0.932082	0.319111	2.92087	0.00349056	0.0305055	LINC02871
22.6664	1.25023	0.428048	2.92076	0.00349178	0.0305077	LINC00504
101.747	1.33907	0.458693	2.91932	0.00350799	0.0306375	SNX7
44.5209	1.23463	0.422924	2.91927	0.00350856	0.0306375	OBSL1
209.575	1.36367	0.467161	2.91906	0.00351091	0.0306496	SFXN5
6.62453	0.991736	0.33976	2.91893	0.00351238	0.0306541	SPDYE3
8.08233	1.14473	0.392258	2.9183	0.00351946	0.0307073	COL11A2
3.98988	0.958125	0.328386	2.91768	0.00352647	0.0307601	AP001160.2
3.07204	0.921951	0.316048	2.91713	0.00353274	0.0308063	AC073413.2
75.6685	1.32825	0.455375	2.91683	0.00353609	0.0308231	GASK1B
1.79772	0.883849	0.303031	2.9167	0.00353757	0.0308231	AC091181.2
2.61024	0.820225	0.281214	2.91673	0.00353724	0.0308231	POF1B
11.6423	1.15381	0.395608	2.91656	0.00353918	0.0308287	MAP3K21
9.54387	1.16939	0.401027	2.91599	0.00354567	0.0308767	ARHGAP8
59.3205	1.25926	0.43188	2.91576	0.00354819	0.0308903	ERG28
77.0341	1.2886	0.442137	2.91448	0.00356282	0.0310091	PHGDH
920.143	1.3947	0.478562	2.91436	0.00356416	0.0310123	TNIK
2.56841	0.853688	0.292969	2.91392	0.00356918	0.0310475	VWA8-AS1
62.1029	1.33004	0.45647	2.91376	0.00357108	0.0310555	LINC00844
6.57543	1.05099	0.360751	2.91335	0.00357576	0.0310877	AC131206.1
3.58788	0.937644	0.321867	2.91314	0.00357809	0.0310961	LINC02777
5.85153	0.975536	0.33488	2.91309	0.00357869	0.0310961	AP000962.2
348.499	1.29056	0.443147	2.91226	0.00358827	0.0311623	ATP2B4
3.00722	0.8221	0.282283	2.91233	0.00358748	0.0311623	AC135457.1
3.15915	1.01989	0.350275	2.91167	0.00359497	0.0312035	LOXL1-AS1
4.24903	0.925153	0.317736	2.91171	0.00359461	0.0312035	AC020978.3
1.84756	0.830145	0.285133	2.91143	0.0035978	0.0312195	AL022323.2
2.18739	0.912758	0.313524	2.91129	0.00359941	0.031225	AL731563.2
21.5221	1.12092	0.385155	2.9103	0.00361087	0.0313078	AC007681.1
940.751	1.35986	0.467259	2.91029	0.00361092	0.0313078	PRKN
1.41422	0.906418	0.311539	2.90948	0.0036203	0.0313748	RPL7P20
444.394	1.54745	0.531871	2.90945	0.00362063	0.0313748	COL1A1	7.33871
1.58769	1.00518	0.34551	2.90926	0.00362289	0.0313773	AC133785.1
11.2412	1.10101	0.378448	2.90928	0.00362258	0.0313773	AL162171.2
47.6114	1.27014	0.436928	2.90697	0.00364947	0.031599	AL110114.1
11.949	1.13437	0.39024	2.90684	0.00365101	0.0316036	CU634019.5
4.86714	1.09816	0.377867	2.9062	0.00365845	0.0316594	THRB-IT1
8.15888	1.12397	0.386824	2.90563	0.00366518	0.0317091	AC140912.1
4.27042	0.96518	0.332255	2.90494	0.00367322	0.03177	APOBEC4
1.3335	0.915751	0.315271	2.90465	0.00367668	0.0317912	RN7SL583P
218.526	1.30636	0.449774	2.90448	0.00367859	0.0317991	LRP1
109.089	1.29036	0.444292	2.90431	0.00368066	0.0318083	IFT74
1.58205	0.886217	0.305208	2.90365	0.0036884	0.0318598	AC123777.1
2.54979	0.873868	0.300957	2.90363	0.00368862	0.0318598	AC145285.1
4.37513	1.02285	0.352321	2.90318	0.00369397	0.0318922	MROH7
136.977	1.37634	0.474085	2.90314	0.00369437	0.0318922	LRP4
22.5945	1.16507	0.401327	2.90305	0.00369545	0.0318928	GALNT16
5.27014	1.0397	0.358158	2.9029	0.0036972	0.0318992	AL160262.1
6.57803	1.03977	0.358206	2.90273	0.00369929	0.0319	AC099791.2
10.3257	1.14324	0.393841	2.90279	0.00369857	0.0319	AC011853.2
8.41437	1.07239	0.369454	2.90263	0.00370038	0.0319008	AC011509.2
1.54234	0.847826	0.292107	2.90245	0.0037026	0.0319112	AC000068.2
3.79103	0.863845	0.297697	2.90176	0.00371078	0.0319716	VAMP9P
3.50638	0.971327	0.334746	2.90168	0.00371162	0.0319716	AC093797.1
3.39466	0.908381	0.313089	2.90135	0.0037156	0.0319972	RPS3AP44
2.22752	0.819537	0.282514	2.90087	0.00372131	0.0320377	NAP1L6P
399.196	1.29011	0.444797	2.90045	0.00372623	0.0320714	DENND5B
3348.67	1.33793	0.461298	2.90036	0.00372738	0.0320726	NFIA
3.0917	0.997862	0.344066	2.90021	0.00372917	0.0320794	AC004947.2
2.0683	0.851546	0.293647	2.8999	0.00373288	0.0321025	AC107241.1
10.3527	1.04171	0.359296	2.89931	0.00373987	0.0321453	H1-10-AS1
2.46361	0.914445	0.315394	2.89937	0.00373912	0.0321453	AC008507.2
8.84269	1.08796	0.375303	2.89888	0.00374493	0.0321801	HOXC4
6.60059	1.02428	0.35336	2.8987	0.00374719	0.0321908	AL136418.1
1.82755	0.825226	0.284708	2.8985	0.00374949	0.0322019	AC026120.3
704.382	1.19706	0.413069	2.89797	0.0037559	0.0322482	VIM
65.3148	1.27965	0.441723	2.89695	0.00376807	0.0323352	LRIG3
110.939	1.29502	0.447112	2.89642	0.00377451	0.0323817	PLSCR4
183.908	1.30229	0.449699	2.89591	0.00378061	0.0324079	EPHB2
38.5114	1.15516	0.398894	2.89591	0.0037806	0.0324079	SRSF12
4.56949	0.917584	0.316848	2.89597	0.00377986	0.0324079	AC009137.1
45.3619	1.20981	0.417874	2.89516	0.0037897	0.032477	C9orf147
7.82993	1.14171	0.394397	2.89481	0.00379388	0.0325041	CA1
16.9248	1.12629	0.38912	2.89446	0.0037981	0.0325248	CMBL
2.84837	0.847913	0.292945	2.89444	0.00379835	0.0325248	AC092338.2
221.99	1.44936	0.500769	2.89426	0.0038005	0.0325345	MGAT4C
421.92	1.31412	0.454118	2.8938	0.00380615	0.0325741	LINC00632
2.58059	0.875523	0.302595	2.89338	0.00381118	0.0326083	AC016590.3
7.46806	1.03132	0.356472	2.89314	0.00381413	0.0326248	AC011498.7
19.6945	1.23615	0.427282	2.89304	0.0038153	0.032626	ESR1
2.4998	0.831408	0.287456	2.8923	0.00382435	0.0326946	NBPF17P
1.57166	0.885622	0.306317	2.8912	0.00383775	0.0328004	POU5F1B
1.40315	0.867721	0.30015	2.89096	0.00384064	0.0328162	MAGED4
8.49714	1.12505	0.38918	2.89083	0.00384226	0.0328213	AC092546.1
1.93917	0.940161	0.325245	2.89063	0.00384472	0.0328335	AC004875.1
9.01767	0.999706	0.345893	2.89022	0.0038497	0.0328672	CFL1P1
1.32583	0.95162	0.329318	2.88967	0.00385644	0.0329159	FCER1A
209.994	1.27858	0.442624	2.88864	0.00386913	0.0330153	SEPTIN10
12.8838	1.18312	0.409667	2.888	0.00387695	0.0330732	AL138760.1
39.5053	1.1814	0.409083	2.88791	0.00387807	0.0330739	BBS1
18.0711	1.23054	0.426177	2.88738	0.00388464	0.033121	GAS2L1
271.954	1.43999	0.498746	2.88721	0.00388669	0.0331296	RAB31
80.3212	1.35973	0.470999	2.88692	0.00389038	0.0331522	AL390334.1
2.30813	0.8379	0.29026	2.88672	0.00389279	0.0331638	AC021237.1
2.08773	0.84422	0.29258	2.88544	0.0039087	0.0332904	AL353608.4
629.219	1.32918	0.460765	2.88473	0.00391746	0.0333383	KCNQ1OT1
11.977	1.14629	0.397347	2.88487	0.00391581	0.0333383	PYGM
57.2559	1.24708	0.432295	2.88478	0.00391683	0.0333383	B4GAT1
2.67903	0.870085	0.30164	2.88452	0.00392015	0.0333523	AC092979.1
79.7098	1.23466	0.428051	2.88437	0.00392203	0.0333593	RPGRIP1L
374.516	1.38377	0.479777	2.88419	0.00392422	0.033369	KCNT2
28.1041	1.23499	0.428266	2.8837	0.00393037	0.0334124	AL807761.4
3.16204	1.1217	0.389026	2.88336	0.00393459	0.0334393	LINC01602
47.9541	1.25141	0.434039	2.88317	0.00393692	0.0334501	BEND6
1.92969	0.877443	0.30441	2.88244	0.00394609	0.0335191	AL158167.1
2.63841	0.894321	0.31036	2.88156	0.00395712	0.0336038	AC100839.1
28.5628	1.19612	0.41521	2.88076	0.00396717	0.0336802	GEMIN7-AS1
6.55489	0.970064	0.336752	2.88065	0.00396854	0.0336828	AC020663.1
18.4067	1.16577	0.404781	2.87999	0.00397683	0.0337442	LINC02614
325.254	1.38054	0.479453	2.87941	0.0039842	0.0337887	MSMO1
10.9108	1.08934	0.378321	2.87941	0.00398416	0.0337887	AC011405.1
14.0781	1.13332	0.393636	2.8791	0.00398818	0.0338134	UNC119
66.3855	1.28515	0.446441	2.87865	0.00399375	0.0338516	NELL1
3.0523	1.02237	0.355177	2.87847	0.00399605	0.033853	AC107021.2
37.8324	1.23125	0.427736	2.87854	0.00399521	0.033853	MRPS6
68.5019	1.23138	0.427858	2.87801	0.00400197	0.0338941	IFT122
20.4613	1.16734	0.405623	2.8779	0.0040033	0.0338964	AC139720.1
1.76688	0.833022	0.289519	2.87727	0.00401137	0.0339557	AC004877.1
13.9454	1.08445	0.376934	2.87704	0.0040143	0.0339714	MAP3K20-AS1
306.606	1.30429	0.453364	2.87691	0.00401595	0.0339763	ENOSF1
2954.54	1.43471	0.499017	2.87508	0.00403929	0.0341556	CTNND2
9.8579	1.03994	0.361698	2.87515	0.00403833	0.0341556	AL121944.2
5.05053	0.950149	0.330546	2.87448	0.00404693	0.0342111	AL139274.1
1.68695	0.870153	0.302737	2.87428	0.00404947	0.0342144	PLCH1-AS1
558.501	1.37164	0.477199	2.87435	0.00404859	0.0342144	IGFBP7
571.616	1.30611	0.454474	2.87389	0.00405448	0.0342477	TEAD1
2.65998	0.849527	0.295643	2.87349	0.00405961	0.0342819	AC138965.2
6.89022	0.955289	0.332552	2.87261	0.00407103	0.0343691	ENPP7P2
198.705	1.30479	0.454294	2.87212	0.00407731	0.0344039	FTCDNL1
1.81593	0.861973	0.300113	2.87217	0.00407669	0.0344039	LINC02213
1.76666	0.878198	0.305905	2.87082	0.00409415	0.0345368	AC122707.1
2.10204	0.80338	0.279866	2.87058	0.00409717	0.0345531	AC012378.2
4.8707	0.945408	0.329455	2.86962	0.00410972	0.0346498	AC103987.1
5.69515	0.920285	0.320732	2.86932	0.00411351	0.0346726	AL139424.3
200.475	1.2687	0.442213	2.86897	0.00411812	0.0346839	AC053527.2
3.92505	0.946775	0.330001	2.86901	0.00411764	0.0346839	ADAMTS19-AS1
10.4037	1.03351	0.360224	2.86909	0.0041166	0.0346839	AC068205.2
61.8309	1.23684	0.431148	2.86872	0.00412131	0.0347009	CIBAR1
111.901	1.25375	0.437052	2.86865	0.00412233	0.0347009	ZNF528-AS1
6.28824	1.05456	0.367704	2.86795	0.00413143	0.0347683	AL024474.2
8.23675	1.04937	0.366006	2.86709	0.00414262	0.0348532	AC009060.1
1.78448	0.897008	0.312882	2.86693	0.0041448	0.0348624	LINC01479
126.914	1.31538	0.458919	2.86625	0.00415368	0.0349279	MTSS2
63.4511	1.24886	0.435828	2.86548	0.00416374	0.0349939	FRRS1L
131.067	1.21232	0.423076	2.8655	0.00416352	0.0349939	JAG1
2.10228	0.84965	0.296603	2.86461	0.00417525	0.0350814	AC016576.1
81.6204	1.32745	0.4636	2.86334	0.00419197	0.0352126	CNTNAP3B
16.725	1.11093	0.388037	2.86294	0.00419727	0.0352478	Z98752.3
52.9553	1.15916	0.404909	2.86275	0.00419976	0.0352594	AKNAD1
2.67333	0.777977	0.271772	2.86261	0.00420165	0.0352659	LINC01364
114.29	1.29643	0.453053	2.86154	0.00421593	0.0353685	AC007262.2
1.8984	0.834453	0.291612	2.86152	0.0042161	0.0353685	AC006942.1
32.0513	1.19295	0.416906	2.86143	0.00421738	0.0353699	LINC01535
5927.37	1.44446	0.504857	2.86113	0.00422134	0.0353938	LSAMP
33.4945	1.16336	0.406686	2.86057	0.00422877	0.0354467	B9D1
1.68983	0.869517	0.304004	2.86022	0.00423348	0.0354769	AC073648.7
8.10348	1.0078	0.352395	2.85985	0.00423841	0.0355089	CYB5D1
1.43505	0.856249	0.299414	2.85975	0.00423974	0.0355106	RN7SL733P
12.6023	1.0894	0.380966	2.85958	0.00424205	0.0355206	LRRC75B
3.70121	1.027	0.359183	2.85928	0.00424608	0.035545	Metazoa-SRP.31
103.934	1.29461	0.452937	2.85825	0.00425979	0.0356504	CCDC148
2.11173	0.867152	0.30351	2.85708	0.00427564	0.0357736	CLDN19
19.0816	1.18394	0.414432	2.85678	0.00427956	0.035797	AL136164.3
14.5421	1.12209	0.392904	2.85589	0.00429163	0.0358885	RIMKLBP2
1.92785	0.981579	0.343739	2.8556	0.00429561	0.0359123	AC123769.1
5.10442	0.960479	0.336377	2.85536	0.00429876	0.0359292	AC022087.1
1.70287	0.952446	0.333619	2.85489	0.00430515	0.0359688	RPL3P5
12.5263	1.08038	0.378487	2.85448	0.00431068	0.0360004	HDHD5-AS1
6.06984	0.961297	0.336777	2.8544	0.00431183	0.0360006	AC096719.1
4.60105	0.930337	0.325961	2.85414	0.00431541	0.0360211	RUSC1-AS1
5.41758	0.930494	0.326035	2.85397	0.0043176	0.0360298	DGUOK-AS1
1.82936	0.878313	0.307793	2.85358	0.00432294	0.0360649	RN7SKP23
21.2042	1.13118	0.396449	2.85328	0.00432699	0.0360893	ANGPTL1
12.7647	1.18637	0.415808	2.85317	0.00432854	0.0360928	AC010168.1
72.0616	1.27096	0.445495	2.85292	0.00433192	0.0361114	WBP2NL
27.6599	1.25528	0.440135	2.85202	0.00434422	0.0362045	WIPF3
12.138	1.09984	0.38568	2.85168	0.00434891	0.0362219	EPS15-AS1
1.94475	0.833894	0.292426	2.85165	0.00434936	0.0362219	PTMAP11
28.1517	1.19625	0.419506	2.85156	0.00435055	0.0362219	AC087521.2
257.239	1.28883	0.451979	2.85153	0.00435087	0.0362219	BBS2
138.002	1.2948	0.454147	2.85105	0.00435751	0.0362523	RREB1
2.57558	0.788347	0.276514	2.85102	0.00435794	0.0362523	ZNF165
5.55491	0.959523	0.336536	2.85118	0.00435575	0.0362523	AC055855.2
15.945	1.15517	0.405203	2.85084	0.00436042	0.0362539	TMC1
4.32636	0.921704	0.323306	2.85088	0.0043599	0.0362539	AC023024.1
6.81547	0.998355	0.350239	2.8505	0.00436508	0.0362832	AC011503.1
442.191	1.38415	0.485627	2.85024	0.00436865	0.0362939	TMEM108
3.25062	0.828374	0.290626	2.85031	0.00436761	0.0362939	ENPP7P14
27.6523	1.14855	0.403021	2.84985	0.00437393	0.0363283	CAHM
3.75607	0.899895	0.315802	2.84955	0.00437808	0.0363519	AL355297.3
28.9604	1.19197	0.418312	2.84948	0.00437906	0.0363519	CBS
6.52495	1.02826	0.360895	2.84918	0.0043832	0.0363768	AL158212.2
52.3151	1.19602	0.420097	2.84701	0.00441324	0.0366166	NSMF
2.92454	0.870217	0.305676	2.84686	0.0044153	0.0366241	AC113143.1
4.45384	0.923055	0.324372	2.84567	0.00443181	0.0367514	AC012050.1
4.68626	0.918502	0.322819	2.84525	0.00443759	0.0367796	SLFNL1
136.053	1.26615	0.445017	2.84518	0.00443868	0.0367796	CC2D2A
45.866	1.23281	0.433295	2.8452	0.00443832	0.0367796	AR
24.0313	1.1391	0.400388	2.845	0.00444115	0.0367905	TMED1
75.5602	1.25659	0.441713	2.84482	0.00444369	0.0368019	PFKP
4.70913	1.01938	0.358363	2.84454	0.00444753	0.0368212	AC114760.2
165.775	1.34377	0.472412	2.84448	0.00444833	0.0368212	CCDC102B
5.13007	0.903767	0.317774	2.84405	0.00445437	0.0368616	AC079316.1
152.37	1.27471	0.448303	2.84342	0.00446324	0.0369254	IQCK
1.80248	0.82831	0.291371	2.84281	0.00447183	0.0369868	TPM1-AS
2.6083	0.982103	0.345516	2.84243	0.00447717	0.0370213	AL355334.2
42.2258	1.20578	0.42428	2.84194	0.00448403	0.0370684	FBXO36
7.68128	1.07097	0.376893	2.84158	0.00448911	0.0371008	LINC01937
7.33506	1.01087	0.355801	2.84112	0.00449556	0.0371444	AC008443.7
4.7755	1.03817	0.365554	2.83998	0.0045116	0.0372673	FER1L6
11.2309	1.12537	0.396365	2.83922	0.00452238	0.0373466	AC145124.1
81.5658	1.28241	0.451734	2.83886	0.00452743	0.0373693	CUX2
10.8312	1.16135	0.409088	2.83886	0.00452748	0.0373693	PCDH20
2.28831	0.99445	0.350325	2.83865	0.0045305	0.0373845	LINC01387
6.18914	0.947546	0.333832	2.8384	0.0045341	0.0374045	LINC02449
50.6567	1.17509	0.414014	2.83829	0.00453564	0.0374076	VANGL2
46.1704	1.19801	0.422122	2.83807	0.00453868	0.0374229	CETN2
1154.54	1.32773	0.467855	2.83791	0.00454098	0.0374322	AFF3
4.42441	0.933178	0.328841	2.83778	0.00454283	0.0374377	HMGB1P8
3.22881	0.9141	0.322273	2.83642	0.00456225	0.0375881	AC008686.1
62.5542	1.20304	0.42417	2.83621	0.00456527	0.0376032	MAK
36.3122	1.17414	0.414076	2.83555	0.00457462	0.0376704	LZTFL1
6.86645	0.999016	0.352395	2.83493	0.00458352	0.0377263	PCDHGA9
2.73619	0.945657	0.333575	2.83492	0.00458378	0.0377263	AC021424.4
70.193	1.36564	0.481749	2.83475	0.0045861	0.0377357	VWC2
51.7699	1.23079	0.434322	2.83381	0.00459963	0.0378371	LMLN
3.301	0.892577	0.315014	2.83346	0.00460476	0.0378696	AC010896.1
14.9009	1.08308	0.382267	2.83329	0.0046071	0.0378724	AC073046.3
8.89417	1.00721	0.355493	2.83327	0.00460749	0.0378724	AC122688.3
112.079	1.23969	0.437595	2.83296	0.00461196	0.0378994	MEST
107.892	1.22479	0.432484	2.83199	0.00462596	0.0380046	GDPD1
4.16539	0.846218	0.298889	2.83121	0.00463726	0.0380876	PRSS27
9.85952	0.986636	0.348504	2.83106	0.00463935	0.0380949	AKAP3
14.6507	1.07785	0.380802	2.83048	0.00464776	0.0381541	GSTM4
3.01661	0.812758	0.287157	2.83036	0.00464958	0.0381592	AC087276.3
18.4867	1.08862	0.384644	2.8302	0.00465189	0.0381683	XRCC2
4.08823	1.06018	0.37461	2.83009	0.00465344	0.0381712	H1-12P
69.5032	1.23606	0.436832	2.8296	0.00466059	0.03822	MMAB
2.62572	0.881649	0.311625	2.8292	0.00466641	0.0382579	BCAR3-AS1
295.556	1.30061	0.459768	2.82884	0.00467169	0.0382913	GAS7
8.43466	1.07452	0.379898	2.82843	0.00467762	0.0383209	TPRXL
13.5281	1.10159	0.389471	2.82843	0.00467772	0.0383209	AC006511.6
571.281	1.36442	0.48241	2.82834	0.00467897	0.0383212	HHIP
12.048	1.04539	0.369685	2.82779	0.004687	0.0383772	AC008758.1
71.3318	1.2352	0.436844	2.82756	0.0046904	0.0383951	APH1B
3.61464	0.929978	0.328951	2.8271	0.00469722	0.038441	LINC00867
55.8988	1.22057	0.431755	2.827	0.00469867	0.038443	DLG5
71.0112	1.20386	0.425867	2.82683	0.00470107	0.0384527	KIAA0753
6.09493	1.04782	0.370685	2.82672	0.00470274	0.0384565	AC133041.1
24.0166	1.14454	0.404975	2.8262	0.00471038	0.0385091	NEXN
2.75417	0.886726	0.313794	2.82582	0.00471591	0.0385345	AL357054.5
456.901	1.35088	0.478043	2.82587	0.00471529	0.0385345	MIR325HG
7.43992	1.02364	0.362293	2.82546	0.0047213	0.0385686	CCDC180
2.98689	0.99268	0.351365	2.82521	0.00472498	0.0385888	LINC00092
1.526	0.868791	0.307607	2.82435	0.00473761	0.0386819	AF117829.2
10.0168	1.13361	0.4014	2.82413	0.00474089	0.0386988	AC022540.1
1.31215	0.888539	0.314654	2.82386	0.00474491	0.0387216	AC138625.1
7.03477	1.02762	0.363999	2.82314	0.0047556	0.038789	PFN1P2
4.694	0.945526	0.334915	2.82318	0.00475497	0.038789	AC105235.1
2.20195	0.828936	0.293631	2.82305	0.00475689	0.0387896	AC022710.1
3.10029	0.880779	0.312031	2.82273	0.00476164	0.0388184	RN7SL306P
621.028	1.34521	0.476581	2.82263	0.00476316	0.0388208	PRKD1
8.38186	1.01148	0.358382	2.82234	0.00476752	0.0388432	PMS2CL
14.6051	1.10547	0.39187	2.82101	0.00478724	0.038987	NOXA1
21.4255	1.07378	0.380647	2.82092	0.0047886	0.0389882	AL078581.4
40.9696	1.20995	0.429237	2.81883	0.00481986	0.0392326	LINC00970
7.32213	1.07213	0.380382	2.81857	0.00482379	0.0392545	CASC9
189.769	1.28458	0.455851	2.81799	0.00483254	0.0392958	ICA1L
59.167	1.20235	0.426669	2.81799	0.00483256	0.0392958	LRP5
50.607	1.17746	0.417832	2.81802	0.00483209	0.0392958	DNAL1
137.069	1.29908	0.461091	2.81741	0.00484131	0.0393484	SDC3
6.56851	1.00729	0.357534	2.81731	0.00484274	0.0393484	AL136988.2
2.43388	0.801862	0.284615	2.81735	0.00484213	0.0393484	AC243919.2
107.007	1.26097	0.447637	2.81696	0.00484812	0.0393802	HFM1
2.77971	0.913091	0.324149	2.81689	0.00484914	0.0393802	AC005828.3
6.51775	0.922665	0.327573	2.81667	0.00485249	0.0393973	GPR82
7.62445	1.05953	0.376216	2.81629	0.00485812	0.0394267	AC098591.2
9.96209	1.05213	0.373591	2.81626	0.00485858	0.0394267	AC004825.3
1.40639	0.956686	0.339724	2.81607	0.00486151	0.0394404	TDRD15
5.70822	1.02002	0.362251	2.81577	0.004866	0.0394538	AC011379.1
3.45647	0.867536	0.308105	2.81571	0.00486689	0.0394538	FAM86C2P
8.45609	0.998506	0.354607	2.81581	0.00486537	0.0394538	SCAT2
3.79879	0.88886	0.315721	2.81533	0.00487265	0.0394904	THEGL
19.6404	1.07511	0.381974	2.81462	0.00488348	0.0395681	GSPT2
3.13312	0.86305	0.306661	2.81435	0.00488766	0.0395919	IGFL2-AS1
3.70164	0.87963	0.312591	2.814	0.00489296	0.0396217	SLC10A4
15.3496	1.14001	0.405129	2.81394	0.00489383	0.0396217	TAP1
95.485	1.29031	0.458594	2.81362	0.00489864	0.0396506	WDR11-AS1
20.5888	1.0968	0.389893	2.81308	0.00490691	0.0397074	AC097500.1
11.5992	1.08412	0.385442	2.81265	0.00491346	0.0397502	AL020995.1
4.75491	0.975296	0.34679	2.81235	0.0049181	0.0397777	AC078909.2
1.51578	0.887891	0.315725	2.81223	0.00491999	0.0397828	AC069294.1
3.99504	0.826209	0.293831	2.81185	0.00492571	0.039819	AC007619.1
121.885	1.36414	0.485222	2.81137	0.00493304	0.0398681	SCN1A-AS1
3.33117	0.857967	0.305294	2.8103	0.00494961	0.0399918	SDAD1-AS1
2.97357	0.82612	0.293973	2.81019	0.00495116	0.0399942	ANGPTL3
2.95477	0.839566	0.298767	2.8101	0.00495254	0.0399952	SPDYE19P
3.09531	0.898943	0.319909	2.80999	0.00495424	0.0399987	AL590705.2
46.1873	1.20198	0.4278	2.80967	0.00495916	0.0400283	PTCHD1
5.57857	0.988261	0.351874	2.80857	0.00497626	0.0401562	AMIGO1
118.608	1.21764	0.433607	2.80818	0.00498231	0.040194	IFT81
2.35498	0.846939	0.301606	2.8081	0.00498348	0.040194	PCYT1B-AS1
11.1541	1.03391	0.368205	2.80796	0.00498562	0.0402011	RDH5
71.5408	1.18063	0.420534	2.80745	0.00499357	0.0402448	IQCG
106.316	1.25914	0.448497	2.80747	0.00499316	0.0402448	WNK3
4.40319	0.933751	0.332621	2.80725	0.00499662	0.0402591	AC020928.1
128.615	1.23426	0.439736	2.80682	0.0050033	0.0403027	SLC35D1
58.4915	1.17773	0.41961	2.80672	0.00500485	0.040305	ZDHHC15
1.48375	0.837992	0.298641	2.80601	0.00501587	0.0403835	AL096701.2
50.1368	1.15415	0.411373	2.80561	0.00502214	0.0404169	PRR18
39.2328	1.1529	0.410929	2.80558	0.00502256	0.0404169	SNTA1
2.99452	1.02555	0.365558	2.80542	0.00502504	0.0404267	LINC01241
1.95651	0.754331	0.268903	2.80521	0.00502835	0.0404431	AC006441.1
14.4628	1.07614	0.383678	2.80479	0.00503487	0.0404853	AL445928.2
4.24676	0.858467	0.306124	2.80431	0.00504246	0.0405361	ZNF649-AS1
2.47678	0.828924	0.295619	2.80402	0.00504691	0.0405616	GPX2
2.13652	0.799448	0.285128	2.80382	0.0050501	0.0405769	AL021707.4
1.79314	0.823301	0.293652	2.80367	0.00505251	0.040586	RBX1P2
97.9669	1.20604	0.430277	2.80295	0.00506382	0.0406666	UBA5
181.58	1.2521	0.44677	2.80257	0.0050697	0.0407035	IRAK1BP1
2.11228	0.764174	0.272719	2.80206	0.00507775	0.0407579	AL136295.17
1.56352	0.830135	0.296274	2.80191	0.00508005	0.0407648	LRCOL1
8.1911	0.941215	0.335927	2.80184	0.00508118	0.0407648	USP27X
21.2976	1.14508	0.408745	2.80144	0.0050875	0.0408052	SMURF2P1
9.52142	0.994324	0.355051	2.80051	0.00510219	0.0409127	SLC25A21-AS1
5.70073	1.06058	0.378726	2.80038	0.0051042	0.0409186	TMEM54
3.46924	0.848594	0.303045	2.80023	0.00510666	0.0409279	AC024896.1
26.129	1.11617	0.398673	2.79973	0.00511461	0.0409814	UBL7-AS1
7.06715	1.0576	0.377857	2.79894	0.00512709	0.041071	ENPP7P5
9.21267	1.06396	0.380182	2.79855	0.00513332	0.0411105	BARX2
339.523	1.26892	0.453454	2.79834	0.00513653	0.0411259	CKB
9.88171	1.10434	0.394674	2.79812	0.00514013	0.0411443	AC104232.3
3.91492	1.07192	0.383125	2.79783	0.00514466	0.0411599	GABRA4
1.586	0.869014	0.310598	2.79788	0.00514395	0.0411599	AC005224.3
6.09851	0.934613	0.33407	2.79766	0.00514746	0.0411719	NOP53-AS1
9.00569	1.02558	0.36666	2.79709	0.00515659	0.0412346	AC009148.1
5.13165	1.05205	0.376137	2.79698	0.00515831	0.0412377	FMO3
7.42293	1.00021	0.357615	2.7969	0.00515958	0.0412377	KIF26B-AS1
2.95876	0.827285	0.295795	2.79682	0.00516088	0.0412377	AC009237.14
2.21203	0.888522	0.317737	2.79641	0.00516738	0.0412794	PROX2
18.3205	1.04654	0.374268	2.79622	0.00517045	0.0412935	AL121694.1
55.8227	1.25624	0.449369	2.79556	0.00518093	0.0413668	MYOM1
38.7983	1.23659	0.442372	2.79536	0.00518427	0.0413822	P2RY14
160.246	1.18638	0.424447	2.79512	0.00518807	0.0413822	AGPAT5
6.3415	0.950294	0.339976	2.79518	0.0051871	0.0413822	AC093012.1
1.77171	0.827024	0.295866	2.79527	0.00518571	0.0413822	AL390071.1
14.095	1.2308	0.440756	2.79247	0.00523076	0.0417018	ANKRD33B
3.15632	0.974076	0.348867	2.79211	0.00523653	0.0417373	AL391422.4
2.90508	0.804886	0.288289	2.79194	0.00523937	0.0417495	AL022476.1
8.0442	1.01621	0.364042	2.79145	0.0052473	0.0418022	SBNO1-AS1
18.1562	1.13895	0.408127	2.79068	0.0052597	0.0418905	H2AC7
300.512	1.26312	0.452634	2.7906	0.00526106	0.0418909	MAGI3
36.5746	1.2393	0.44414	2.79034	0.00526533	0.0419143	PTGFRN
1.93222	0.84993	0.30461	2.79022	0.00526716	0.0419184	AP000146.1
8.8948	1.08124	0.38755	2.78993	0.00527193	0.0419458	ZC2HC1B
9.35846	1.16385	0.417187	2.78976	0.00527477	0.041958	SH2D4A
143.778	1.20866	0.433384	2.7889	0.0052888	0.042059	LITAF
257.93	1.30363	0.467484	2.7886	0.00529362	0.0420763	AC099792.1
3.43855	0.979594	0.351283	2.78861	0.00529341	0.0420763	KCNU1
39.3763	1.20362	0.431791	2.7875	0.00531171	0.0422096	ZNF487
644.295	1.29308	0.463951	2.7871	0.00531825	0.042251	TAOK3
1.65934	0.806563	0.289446	2.78657	0.00532687	0.0423071	AC078883.2
1.67115	0.914852	0.328325	2.78642	0.00532931	0.0423071	WNT8B
89.3242	1.20577	0.432721	2.78649	0.00532819	0.0423071	LRRC37B
270.092	1.2576	0.451397	2.78602	0.00533604	0.0423288	ANTXR1
5.50699	0.93801	0.336671	2.78614	0.00533406	0.0423288	AL358937.1
279.317	1.24406	0.446528	2.78606	0.00533522	0.0423288	ARID5B
208.659	1.31947	0.473812	2.7848	0.00535609	0.0424773	COLEC12
49.9858	1.18942	0.427139	2.78462	0.00535908	0.0424905	SMAD6
6.46819	1.0682	0.383621	2.78452	0.00536066	0.0424923	AL592114.1
4.75787	0.950925	0.341524	2.78435	0.00536343	0.0425037	AC011444.3
6.44204	1.05554	0.379186	2.78371	0.00537408	0.0425775	AC109129.1
4.53946	0.973909	0.34999	2.78268	0.0053912	0.0426919	GMNC
1.9823	0.802587	0.28842	2.7827	0.00539081	0.0426919	AC004988.1
25.6315	1.12646	0.404848	2.78244	0.00539526	0.0427134	TMEM106C
14.5889	1.00566	0.361458	2.78222	0.00539885	0.0427312	AL359504.1
3.38978	0.970595	0.34888	2.78203	0.00540196	0.0427451	AC104459.1
295.455	1.37634	0.494888	2.7811	0.00541743	0.0428568	SEMA3C
2.44916	0.816224	0.293521	2.7808	0.00542248	0.0428861	OFD1P17
10.5289	1.01781	0.366036	2.78063	0.0054254	0.0428986	AC022098.1
2.10803	0.820979	0.29528	2.78034	0.00543028	0.0429265	MTND1P32
993.792	1.29105	0.464393	2.78009	0.00543446	0.0429317	CAMTA1
4.61821	0.912721	0.32832	2.77997	0.00543634	0.0429317	AC009974.2
2.75333	0.787036	0.283098	2.78008	0.00543457	0.0429317	AL138716.1
91.0963	1.26585	0.455346	2.77998	0.00543617	0.0429317	MYOF
8.09523	0.979563	0.352393	2.77974	0.00544016	0.0429512	AC138207.6
4.00222	0.866812	0.311844	2.77964	0.00544198	0.0429549	CCDC38
4.02008	1.01319	0.364532	2.77942	0.00544561	0.0429729	AL031777.1
3.75013	0.856551	0.308217	2.77906	0.00545172	0.0430104	APOM
1.53758	0.81486	0.293269	2.77854	0.00546034	0.0430677	LINC01350
2.08542	0.828009	0.298011	2.77845	0.00546192	0.0430695	RLN2
24.5087	1.11193	0.400221	2.77828	0.00546477	0.0430813	AC011921.1
16.5058	1.0863	0.391152	2.77719	0.00548317	0.0432101	AL035670.1
3.1409	0.818731	0.29481	2.77715	0.00548382	0.0432101	AP001107.1
173.441	1.23612	0.445182	2.77666	0.00549203	0.0432627	AC245297.3
2.30766	0.916138	0.329951	2.77659	0.00549323	0.0432627	AC068506.1
253.51	1.43646	0.517376	2.77644	0.00549583	0.0432725	CDH18
20.9094	1.0815	0.389595	2.77595	0.00550412	0.043327	ZNF20
82.9492	1.31144	0.472461	2.77578	0.00550701	0.0433284	ADRA1A
4.76986	0.970659	0.349683	2.77583	0.00550616	0.0433284	LINC01517
10.809	1.02069	0.367737	2.77559	0.00551014	0.0433423	AL031432.4
43.0974	1.21772	0.438747	2.77545	0.00551248	0.04335	RAB27B
46.4616	1.14596	0.412948	2.77506	0.00551915	0.0433916	SEPTIN3
42.5541	1.16791	0.420897	2.77482	0.00552319	0.0434127	HOXA3
2.25352	0.893624	0.322271	2.77289	0.00555608	0.0436604	MUC12
934.785	1.35426	0.488411	2.77278	0.00555801	0.0436648	SGIP1
4.90486	1.02675	0.370343	2.77243	0.00556389	0.0436918	SARDH
9.20547	1.11153	0.400926	2.77242	0.0055642	0.0436918	MYRFL
1.89135	0.793251	0.286155	2.7721	0.00556954	0.0437143	AC090617.10
12.7056	1.14984	0.414797	2.77207	0.00557013	0.0437143	AC015908.7
50.2851	1.16823	0.421437	2.77201	0.00557119	0.0437143	AC060780.1
162.791	1.22083	0.440588	2.77092	0.00558983	0.0438498	TMEM161B
3.21147	0.805245	0.290693	2.77009	0.00560416	0.0439438	LINC00618
1.65811	0.840962	0.30359	2.77006	0.00560459	0.0439438	RN7SL443P
102.326	1.21727	0.439453	2.76997	0.00560615	0.0439453	AC073941.1
2.00208	0.842822	0.304308	2.76963	0.00561196	0.04398	AC008567.3
30.0281	1.16337	0.420096	2.76928	0.00561796	0.0440161	B3GALNT1
1.37753	0.878452	0.317226	2.76917	0.00561992	0.0440207	AL137027.1
3.14362	0.903226	0.326192	2.769	0.00562286	0.0440328	AP003392.1
330.419	1.21117	0.437739	2.76688	0.0056596	0.0443096	CSPP1
92.554	1.25359	0.453168	2.76627	0.00567009	0.0443698	LINC01376
5.70869	0.968948	0.350267	2.76631	0.00566946	0.0443698	DLGAP1-AS2
15.3805	1.1648	0.42109	2.76615	0.00567232	0.0443764	ASTN2-AS1
112.057	1.30999	0.473781	2.76497	0.00569283	0.0445259	ABCC9
617.773	1.30076	0.470561	2.76426	0.00570515	0.0446113	DPYSL5
19.3272	1.14752	0.41517	2.76399	0.00570997	0.044638	IGFL4
14.572	1.05144	0.380435	2.7638	0.00571331	0.0446531	AC019080.1
51.1625	1.19232	0.431426	2.76368	0.00571536	0.0446582	LINC02175
2.34961	0.780032	0.282277	2.76336	0.00572092	0.0446906	AC073912.1
3.2412	0.879457	0.318274	2.76321	0.0057236	0.0447006	SGCG
15.7469	1.05599	0.382173	2.76311	0.0057253	0.0447029	CPB2
1.5882	0.785446	0.284297	2.76276	0.00573143	0.0447397	ALG1L6P
1.88014	0.791117	0.286372	2.76255	0.0057352	0.0447582	AC103681.2
3.49191	1.08041	0.391104	2.76245	0.0057369	0.0447605	DMKN
80.231	1.23958	0.44874	2.76235	0.00573864	0.0447631	NKAPP1
38.8962	1.19499	0.432655	2.76199	0.00574509	0.0447914	IL17RD
4.18459	0.902834	0.32687	2.76205	0.00574389	0.0447914	LINC02822
15.43	1.07595	0.389655	2.76129	0.00575737	0.0448542	AC016493.1
3.11994	0.885819	0.320787	2.76139	0.0057556	0.0448542	TM6SF2
3.10521	0.846573	0.306583	2.76132	0.00575682	0.0448542	AP000224.1
69.7307	1.15014	0.416574	2.76096	0.00576322	0.0448888	PRRT2
2.83464	0.813366	0.294658	2.76038	0.0057735	0.0449578	AC084125.2
7.44383	0.960925	0.348135	2.7602	0.00577653	0.0449703	AC010789.2
166.556	1.35123	0.489594	2.75989	0.005782	0.0450019	UNC13C
1.84159	0.808052	0.292811	2.75963	0.00578663	0.0450269	AL021707.9
14.7136	1.1559	0.419087	2.75814	0.00581311	0.0452219	TMPRSS11D
112.736	1.22962	0.445859	2.75787	0.00581797	0.0452401	LINC01135
11.8118	1.0535	0.382001	2.75785	0.00581829	0.0452401	UBE2R2-AS1
36.5458	1.11305	0.403662	2.75737	0.00582679	0.045284	KLHL21
2.38463	0.802038	0.290869	2.75738	0.0058266	0.045284	AC009955.3
86.003	1.28701	0.466843	2.75684	0.00583621	0.0453351	AL513166.1
92.566	1.17724	0.427016	2.75691	0.00583512	0.0453351	PAWR
3.98669	0.863077	0.313119	2.75638	0.00584443	0.0453878	CTRL
3.89797	0.897908	0.3258	2.75601	0.00585116	0.0453948	LINC01762
8.58801	1.06104	0.384986	2.75606	0.00585019	0.0453948	GRM7-AS3
264.3	1.23139	0.446768	2.75623	0.00584721	0.0453948	ANKRD26
26.9806	1.18036	0.428291	2.75599	0.00585154	0.0453948	PTPMT1
238.309	1.33138	0.483096	2.75594	0.00585246	0.0453948	FHOD3
1.51387	0.845377	0.306762	2.75581	0.00585479	0.0454003	Z97055.1
2.58604	0.904034	0.328055	2.75574	0.00585603	0.0454003	RHOXF1
2.65411	0.808095	0.293281	2.75536	0.00586272	0.04542	AL360181.1
72.2005	1.27708	0.463489	2.75535	0.00586285	0.04542	HIF1A-AS3
7.51205	1.15096	0.417697	2.75548	0.00586069	0.04542	AC004828.2
7.98747	0.889199	0.322738	2.75517	0.00586616	0.045434	FIGNL2
8.84597	1.01173	0.367222	2.75509	0.00586752	0.045434	USP44
107.444	1.19689	0.434548	2.75433	0.00588131	0.0455297	TYRO3
183.209	1.18122	0.428889	2.75414	0.00588461	0.0455441	SLC36A4
6.92359	0.910347	0.330547	2.75406	0.0058861	0.0455446	AC004076.2
37.3016	1.15173	0.418382	2.75282	0.00590847	0.0457065	TMEM254
3.20456	0.941613	0.342134	2.75218	0.00592008	0.0457741	IGSF11-AS1
138.91	1.18824	0.431739	2.75222	0.0059193	0.0457741	NXN
2.01611	0.79064	0.287307	2.7519	0.00592509	0.0458017	AC068985.1
13.1483	1.03345	0.375565	2.75173	0.0059281	0.0458026	TMEM216
3.08018	1.06364	0.386526	2.7518	0.00592693	0.0458026	GATA6
134.622	1.2173	0.442431	2.7514	0.00593414	0.0458382	TMEM98
9.11234	0.936928	0.34054	2.7513	0.00593586	0.0458403	AC097376.2
12.606	1.01626	0.369413	2.75101	0.00594121	0.0458705	STAM-AS1
8.8	0.973108	0.353809	2.75038	0.00595262	0.0459475	PIANP
13.5884	1.07918	0.392441	2.74993	0.00596088	0.046	SAMD11
2.52169	0.79783	0.290152	2.7497	0.00596502	0.0460208	AL034418.1
2.93572	0.894844	0.325574	2.74852	0.00598658	0.0461647	LINC01791
48.2205	1.1776	0.4286	2.74755	0.00600432	0.0462903	ASCL1
4.71676	1.10565	0.402451	2.74729	0.00600899	0.0463039	CLDN16
4.53365	0.961863	0.350108	2.74733	0.00600819	0.0463039	LCN12
3.24048	0.850743	0.309702	2.74697	0.0060149	0.0463382	AF131216.1
90.9455	1.30856	0.47639	2.74683	0.00601741	0.0463463	UBASH3B
243.46	1.33498	0.486141	2.74607	0.00603143	0.046443	LINC01748
554.892	1.36341	0.496522	2.74592	0.0060342	0.0464474	FMN2
1.35845	0.865783	0.315304	2.74587	0.00603507	0.0464474	LINC01850
10.5128	1.03863	0.37827	2.74572	0.00603775	0.0464474	SLFN12
848.679	1.2679	0.461842	2.74531	0.00604536	0.0464715	LINC01473
3.60409	0.82501	0.300515	2.74532	0.0060452	0.0464715	AC008781.1
1.83451	0.811211	0.295477	2.74542	0.00604328	0.0464715	AL138767.1
73.6161	1.17521	0.428157	2.74481	0.00605466	0.0465318	ZBTB20-AS5
2.5575	0.813934	0.296586	2.74434	0.00606323	0.0465755	AC022001.2
6.32433	0.941673	0.343133	2.74434	0.00606328	0.0465755	RN7SL308P
49.3332	1.20233	0.43813	2.74424	0.00606519	0.0465789	FAM89A
67.829	1.15946	0.422521	2.74415	0.00606669	0.0465792	SLC41A2
41.6978	1.12922	0.411513	2.74406	0.00606847	0.0465816	AC124944.2
15.2993	1.07107	0.39043	2.74331	0.0060823	0.0466627	ZNF774
849.558	1.23915	0.451708	2.74325	0.00608345	0.0466627	TNRC6A
2.43009	0.808313	0.294721	2.74264	0.00609477	0.0467383	PRKCZ-AS1
62.8594	1.19162	0.434551	2.74218	0.00610323	0.0467919	WARS2
1.97369	0.782221	0.285326	2.7415	0.006116	0.0468785	FTOP1
3.89207	0.946544	0.34531	2.74114	0.00612266	0.0469183	LINC01570
33.0336	1.10865	0.404468	2.74101	0.00612503	0.0469251	GCDH
2.15019	0.868905	0.317097	2.74019	0.0061404	0.0470315	AC022898.2
75.2669	1.22233	0.446098	2.74005	0.00614291	0.0470395	LCA5
1.55491	0.820173	0.299376	2.73961	0.00615128	0.0470922	RPS2P1
7.02629	0.899354	0.328311	2.73934	0.00615629	0.0471079	AC007938.3
8.6307	0.985802	0.359868	2.73934	0.0061563	0.0471079	AC090616.6
1.61587	0.848267	0.309683	2.73915	0.00615991	0.0471242	AC092954.2
340.807	1.2443	0.454326	2.73877	0.00616689	0.0471662	MYEF2
2.85096	0.839158	0.306411	2.73867	0.00616885	0.0471699	UCHL1-AS1
5.28415	0.881944	0.322096	2.73814	0.0061788	0.0472346	RNASE4
11.0706	1.03474	0.378083	2.73681	0.00620382	0.0474145	CBARP
17.6029	1.06216	0.388117	2.73669	0.0062061	0.0474205	MCMDC2
3.98943	0.878679	0.321112	2.73637	0.00621216	0.0474452	C1orf220
7.00821	0.865445	0.316276	2.73636	0.00621231	0.0474452	TRAIP
5.16982	0.877062	0.320595	2.73573	0.00622416	0.0475128	C6orf201
2.09768	0.807866	0.295297	2.73578	0.00622331	0.0475128	STEAP1
2.57861	0.887846	0.324581	2.73536	0.00623128	0.0475557	AC093323.3
169.243	1.24551	0.455353	2.73526	0.00623313	0.0475585	NMNAT2
6.71264	0.954299	0.348932	2.73491	0.00623965	0.047574	MAP10
2.75728	0.833227	0.304655	2.73499	0.00623829	0.047574	AL353801.1
130.765	1.25825	0.460048	2.73503	0.00623746	0.047574	SYN3
13.5483	1.04369	0.381635	2.73479	0.00624199	0.0475804	TMEM234
61.6842	1.17169	0.428462	2.73464	0.00624483	0.0475906	AC004076.1
129.641	1.23322	0.450996	2.73443	0.00624884	0.0476098	PLXNB1
4.97166	0.88588	0.324045	2.73381	0.00626054	0.0476875	AC092645.2
4.84854	0.899945	0.329266	2.73319	0.00627246	0.0477669	C6orf99
2.00321	0.814941	0.298178	2.73307	0.00627474	0.0477703	RPS3AP14
153.838	1.23895	0.45333	2.73301	0.00627592	0.0477703	OMG
179.175	1.3254	0.484988	2.73285	0.00627896	0.047782	L3MBTL4
202.573	1.21691	0.445309	2.73274	0.00628093	0.0477856	KIF1A
4.47317	0.910065	0.333049	2.73253	0.00628501	0.0478052	AL357992.1
2.39866	0.916415	0.335414	2.73219	0.00629154	0.0478434	AC017007.3
126.788	1.20756	0.442011	2.73197	0.00629564	0.0478632	IFT43
1.74871	0.888524	0.325252	2.7318	0.00629891	0.0478766	AC099494.2
3.10276	0.823286	0.30139	2.73163	0.00630215	0.0478783	LINC02525
3.37707	0.880878	0.322468	2.73167	0.00630134	0.0478783	AC104958.1
5.65953	1.15233	0.421878	2.73143	0.00630605	0.0478965	AC010601.1
427.357	1.28383	0.470122	2.73083	0.00631743	0.0479714	SPECC1
4.38867	0.997315	0.365223	2.7307	0.00631992	0.0479789	GDF15
21.8221	1.12723	0.412816	2.73058	0.00632236	0.047986	CAPS
64.9371	1.22944	0.45029	2.73032	0.00632721	0.0480113	NDRG4
1657.85	1.26173	0.462194	2.72987	0.00633584	0.0480539	MAML2
2.62294	0.825982	0.30257	2.72988	0.00633569	0.0480539	AC005300.1
25.4203	1.24802	0.457294	2.72915	0.00634976	0.0480961	HRH1
127.187	1.27264	0.466257	2.72949	0.00634328	0.0480961	ME1
1.57271	0.822406	0.301332	2.72924	0.00634806	0.0480961	AL450263.2
9.48131	1.06099	0.388758	2.72918	0.00634921	0.0480961	PPP4R4
3.44368	0.82328	0.301666	2.72911	0.00635049	0.0480961	AL031709.1
26.6187	1.12443	0.411995	2.72924	0.00634807	0.0480961	TMEM220
6.0444	0.968954	0.355144	2.72834	0.00636535	0.0481971	CCDC148-AS1
1.53896	0.808912	0.296509	2.72812	0.00636966	0.0482183	RPL37P12
618.057	1.24981	0.458137	2.72803	0.00637143	0.0482203	AHI1
34.9737	1.13742	0.416982	2.72774	0.006377	0.0482509	C3orf33
15.0765	1.09572	0.40189	2.72642	0.00640259	0.048433	PRSS48
3.22655	0.9	0.330118	2.7263	0.00640495	0.0484394	PCDHGB3
406.958	1.23286	0.452286	2.72584	0.00641377	0.0484888	CEP112
157.737	1.19818	0.439568	2.7258	0.00641454	0.0484888	CBR1
2.80498	0.872646	0.320197	2.72534	0.00642347	0.0485448	VPS9D1-AS1
2.71585	0.846052	0.310501	2.7248	0.00643406	0.0486132	AL035416.1
83.9052	1.22319	0.448928	2.7247	0.00643599	0.0486162	HS6ST1
3.93146	0.843115	0.309443	2.72462	0.00643753	0.0486163	AC040160.2
71.0579	1.17674	0.431954	2.72422	0.00644529	0.0486634	CCDC136
16.9229	1.07577	0.39491	2.7241	0.00644773	0.0486702	AL133410.1
8.59903	0.965153	0.354381	2.72349	0.00645965	0.0487343	AC017071.1
9.46849	1.00933	0.370609	2.72343	0.00646081	0.0487343	DNAH3
19.8273	1.08486	0.398322	2.72357	0.00645802	0.0487343	ZNF229
1.53451	0.801382	0.294307	2.72295	0.00647021	0.0487936	AC016769.5
2.72318	0.961579	0.353157	2.72281	0.00647296	0.0488028	CCK
150.508	1.22615	0.450547	2.72147	0.00649916	0.0489887	SEC11C
4.16981	0.914852	0.336181	2.72131	0.00650244	0.0490018	NAV2-AS3
6.60763	0.917798	0.337334	2.72074	0.00651361	0.0490744	AC008073.3
25.7232	1.08474	0.398781	2.72014	0.00652542	0.0491496	CFAP20DC
2.38668	0.786694	0.289218	2.72008	0.00652669	0.0491496	AC107463.1
5.56717	1.02415	0.376542	2.71989	0.00653032	0.0491653	KCNH3
7.12696	1.03719	0.381347	2.71979	0.00653228	0.0491684	AC079331.2
4.32174	0.883089	0.324703	2.71968	0.00653445	0.0491731	DCUN1D2-AS
15.0931	1.12118	0.412266	2.71956	0.0065368	0.0491791	IRAG1-AS1
38.0407	1.15438	0.424514	2.71929	0.00654215	0.0492077	SLC9A7
28.6539	1.06403	0.391343	2.71893	0.00654934	0.0492502	HHAT
28.6953	1.12278	0.413085	2.71803	0.0065671	0.0493721	PCDHGA10
39.8368	1.17662	0.432917	2.71789	0.00656993	0.0493816	ZDHHC11
2.65134	0.802484	0.295284	2.71767	0.00657428	0.0494027	AC008429.1
13.751	1.01811	0.374699	2.71715	0.00658474	0.0494696	TICRR
1.7387	0.789537	0.29064	2.71655	0.00659668	0.0495476	AL133517.1
1.52171	0.806963	0.297086	2.71626	0.00660241	0.0495789	AC011897.1
6.28932	1.02906	0.378893	2.71596	0.00660837	0.0496119	FGF11
62.4721	1.22742	0.452243	2.71408	0.00664608	0.0498833	FSIP2
6.72464	0.973127	0.358564	2.71395	0.00664855	0.04989	AC125437.3
1.87426	0.891466	0.328532	2.71348	0.00665796	0.0499489	LINC02206
13.3659	1.16865	0.430738	2.71313	0.00666505	0.0499902	SEMA4A
472.403	1.31974	0.486461	2.71293	0.00666907	0.0500086	HMGCS1
4.16636	0.867806	0.319918	2.71259	0.00667601	0.0500488	AC092140.2
4.30102	1.04356	0.384744	2.71235	0.00668076	0.0500726	AC073968.2
2.26129	0.858473	0.316532	2.71212	0.00668544	0.0500959	PCDHGC4
79.705	1.14102	0.420766	2.71177	0.00669258	0.0501376	AC009403.1
175.63	1.23245	0.454525	2.71152	0.00669765	0.0501637	CCDC146
24.8443	1.03692	0.382509	2.71084	0.00671125	0.0502538	ZIC3
15.899	1.06647	0.39345	2.71057	0.0067168	0.0502835	PCDHGB6
335.139	1.27701	0.471192	2.71018	0.00672467	0.0503305	DAB1
89.6038	1.15805	0.427387	2.7096	0.00673639	0.0503945	BBS4
11.8634	1.0376	0.383038	2.70888	0.00675118	0.0504666	TMEM240
18.9037	1.07373	0.396351	2.70903	0.006748	0.0504666	AC245297.1
1.75319	0.863269	0.318689	2.70882	0.00675238	0.0504666	AC108156.1
54.0088	1.19557	0.441349	2.70889	0.00675081	0.0504666	C1QTNF3
6.19528	1.02514	0.378468	2.70867	0.0067554	0.0504774	CHRD
4.07265	0.804975	0.297198	2.70855	0.00675779	0.0504834	AC012076.1
47.3677	1.12883	0.416811	2.70825	0.00676396	0.0505175	SMARCD3
15.8541	1.0696	0.394958	2.70813	0.00676634	0.0505235	AC087071.2
11.7978	1.03375	0.381762	2.70783	0.00677242	0.050557	CARD14
8.7929	0.987448	0.364675	2.70775	0.0067742	0.0505585	SMIM3
12.3242	1.05109	0.388193	2.70765	0.00677614	0.0505611	PDLIM4
3.18572	0.844834	0.312146	2.70653	0.006799	0.0507078	AC073655.2
137.765	1.19428	0.441373	2.70584	0.00681323	0.0507782	TUBE1
58.6506	1.20942	0.446952	2.70592	0.00681152	0.0507782	HEPH
37.0427	1.16214	0.429527	2.70562	0.00681772	0.0507998	SLC39A14
197.685	1.26929	0.469205	2.7052	0.00682631	0.050805	VLDLR-AS1
3.22505	0.917793	0.339275	2.70516	0.00682721	0.050805	SMCO2
14.385	1.04828	0.387505	2.7052	0.00682641	0.050805	AC007533.1
8.85684	1.00098	0.370032	2.70512	0.00682801	0.050805	AC046158.1
7.08108	0.952194	0.351991	2.70516	0.00682706	0.050805	THA1P
19.6012	1.08121	0.399669	2.70527	0.00682497	0.050805	SLITRK4
10.2579	1.02774	0.379939	2.70502	0.00682993	0.0508074	HCN3
13.4916	1.05892	0.391483	2.70489	0.00683279	0.0508168	MZF1-AS1
5.46557	0.906718	0.335255	2.70456	0.00683947	0.0508189	AC017028.1
55.7077	1.17666	0.435054	2.70462	0.00683824	0.0508189	LINC00240
7.58083	0.971594	0.359231	2.70465	0.00683773	0.0508189	AC093525.6
15.9124	1.11545	0.412421	2.70464	0.00683789	0.0508189	CCDC160
97.2063	1.232	0.455595	2.70415	0.00684787	0.0508694	AC108519.1
1.51942	0.895883	0.33135	2.70374	0.00685643	0.0509211	AL590302.2
2.42328	0.772809	0.285881	2.70326	0.00686635	0.0509829	RPL13AP6
16.5393	1.17709	0.435479	2.70297	0.00687235	0.0509995	AC116562.3
1.899	0.813665	0.301033	2.70291	0.00687359	0.0509995	RN7SKP96
2.53501	0.827477	0.306151	2.70284	0.00687501	0.0509995	AP002907.1
36.5939	1.02864	0.380578	2.70284	0.00687494	0.0509995	AP002336.2
21.5688	1.08263	0.400624	2.70235	0.00688521	0.0510633	SLC29A4
14.126	1.07049	0.39617	2.70211	0.00689018	0.0510883	ENPP7P4
1.32584	0.855969	0.316812	2.70182	0.00689608	0.0511201	AC099677.1
58.3637	1.19905	0.443817	2.70167	0.00689922	0.0511314	HK2
62.5318	1.16299	0.430492	2.70153	0.00690204	0.0511404	PC
110.03	1.21532	0.450004	2.70068	0.0069197	0.0512593	SDC2
5.16692	0.847673	0.313905	2.70041	0.00692534	0.0512891	AC009093.3
6.19951	1.00164	0.37103	2.69962	0.00694192	0.0514	AP005329.2
1.61255	0.814717	0.301894	2.69869	0.00696139	0.0515321	AC108879.1
133.812	1.34309	0.497718	2.69849	0.00696544	0.0515501	BAALC
1.86586	0.752888	0.27904	2.69814	0.0069729	0.0515933	AC073610.1
18.4178	1.12839	0.418264	2.6978	0.00697984	0.0516326	PTH1R
293.852	1.32546	0.491336	2.69767	0.0069827	0.0516418	PCDH17
2.43181	0.785638	0.291363	2.69642	0.00700891	0.0518171	CATIP-AS2
268.088	1.21575	0.450883	2.69638	0.00700967	0.0518171	DIXDC1
21.4212	1.14841	0.425934	2.69622	0.00701315	0.0518308	LINC02664
697.579	1.36877	0.507716	2.69595	0.00701892	0.0518614	SLC35F1
349.39	1.25132	0.464203	2.69564	0.00702534	0.0518968	PON2
1.56954	0.881802	0.327154	2.69537	0.00703099	0.0519188	AC022509.1
3.11264	0.832976	0.309043	2.69534	0.00703159	0.0519188	AC133552.3
79.1803	1.23751	0.459158	2.69516	0.00703541	0.0519349	AC061958.1
2.38217	0.779564	0.289269	2.69495	0.00703992	0.0519441	AL049629.1
3.1463	0.845556	0.313797	2.6946	0.00704742	0.0519874	AC004771.3
175.28	1.27913	0.474716	2.69452	0.00704909	0.0519876	FGF1
3.55642	0.9047	0.335795	2.6942	0.00705572	0.0520124	CCDC89
45.6915	1.09778	0.407455	2.69423	0.00705518	0.0520124	MEIS3
38.2669	1.16211	0.431384	2.69391	0.00706199	0.0520345	GSTM3
10.6192	1.04823	0.389104	2.69397	0.00706068	0.0520345	CEACAM1
6.62723	0.971433	0.360675	2.69337	0.00707328	0.0520936	AL121987.1
9.88888	1.15272	0.427975	2.69343	0.00707217	0.0520936	RSPO4
15.8488	1.06918	0.397127	2.69229	0.0070964	0.0522396	AC079465.1
1.84309	0.794152	0.294986	2.69217	0.00709879	0.0522451	AC087439.1
53.5782	1.08148	0.401815	2.6915	0.00711322	0.0523392	TGIF2
3.80633	0.922646	0.342833	2.69124	0.00711866	0.0523671	MSTN
110.035	1.2947	0.481166	2.69075	0.0071291	0.0524262	AC007389.1
12.6165	1.10961	0.412408	2.69056	0.00713329	0.0524262	LINC01208
72.55	1.18432	0.440176	2.69056	0.00713316	0.0524262	PARVA
45.5452	1.25212	0.465359	2.69066	0.00713109	0.0524262	TOX2
9.61164	0.955115	0.355031	2.69023	0.00714023	0.0524651	RPL21P32
2.9578	0.77963	0.28994	2.68893	0.00716806	0.0526574	AC005393.1
4.68435	0.878389	0.326701	2.68866	0.00717388	0.052688	ATG9B
194.412	1.24147	0.461822	2.6882	0.00718374	0.0527242	HMGCR
29.0966	1.08985	0.405405	2.6883	0.00718165	0.0527242	AC016590.1
6.05469	0.869478	0.323442	2.6882	0.00718379	0.0527242	AP000356.5
224.971	1.29482	0.481696	2.68805	0.00718717	0.0527369	CADPS2
4.04572	0.846082	0.31477	2.68793	0.00718957	0.0527423	AC096577.1
8.00036	0.998378	0.371498	2.68744	0.00720029	0.0528088	CA3-AS1
13.6073	1.09403	0.407154	2.68701	0.00720943	0.0528636	AP000317.2
3.63463	0.921297	0.342887	2.68688	0.00721221	0.0528718	AC051619.2
10.8791	1.03827	0.386479	2.68649	0.00722074	0.0529	CHAC2
94.3798	1.18566	0.441343	2.68649	0.00722072	0.0529	ZCWPW2
305.404	1.28486	0.478269	2.68647	0.00722105	0.0529	FOCAD
12.9306	1.03655	0.385877	2.68622	0.00722651	0.0529278	ZNF233
7.35302	0.969291	0.360853	2.68611	0.00722895	0.0529335	AC046130.1
292.17	1.3641	0.507872	2.68592	0.00723303	0.0529512	DGKG
8.66896	1.0039	0.373866	2.68519	0.00724888	0.053055	GRAMD2A
9.63792	0.976276	0.36365	2.68466	0.00726038	0.0531269	AC016582.2
5.89414	1.03188	0.384447	2.68406	0.00727337	0.0532097	LINC01239
1.67597	0.819009	0.30515	2.68395	0.00727576	0.053215	PROK2
106.841	1.17718	0.438648	2.68365	0.00728232	0.0532507	POLI
574.919	1.28693	0.479569	2.68352	0.00728506	0.0532513	SORL1
42.0614	1.11065	0.413881	2.68349	0.00728575	0.0532513	ZNF625
12.696	1.15281	0.429688	2.6829	0.00729877	0.0533342	ADIRF
5.69997	0.892615	0.332821	2.68197	0.00731896	0.0534695	TSSC2
8.10411	0.949792	0.354158	2.68183	0.00732197	0.0534791	GAU1
233.504	1.21747	0.454115	2.68098	0.00734058	0.0536028	SCN3A
304.006	1.20663	0.450119	2.68069	0.00734712	0.0536382	IFT88
3.30193	0.817596	0.305017	2.68049	0.0073514	0.0536526	SRGAP3-AS4
132.256	1.17702	0.43917	2.6801	0.00736009	0.0536959	ACAD11
162.227	1.21497	0.453354	2.67995	0.00736335	0.0537074	SC5D
650.761	1.23039	0.459138	2.67978	0.00736711	0.0537225	EXT1
1.45779	0.842249	0.314313	2.67965	0.00736983	0.05373	AL161893.1
26.517	1.1022	0.411357	2.67942	0.00737507	0.0537436	AC026273.1
11.8455	0.972783	0.363054	2.67944	0.00737444	0.0537436	AC074141.1
2.21722	0.815372	0.304356	2.67901	0.00738397	0.0537837	AC105389.2
154.264	1.2182	0.45471	2.67907	0.00738266	0.0537837	CHSY1
1.66665	0.840496	0.313762	2.67877	0.00738936	0.0538106	AL590682.1
141.806	1.20209	0.448904	2.67783	0.00741012	0.0539494	BDNF-AS
58.8748	1.16898	0.436619	2.67734	0.00742104	0.0540042	RMDN2
5.93831	0.910049	0.339906	2.67735	0.0074206	0.0540042	DENND5B-AS1
8.19647	0.921163	0.344086	2.67713	0.00742548	0.0540242	AC126118.1
3.77469	0.831528	0.310719	2.67614	0.00744758	0.0541726	AC011462.1
14.725	1.04253	0.389613	2.67582	0.0074547	0.054212	PINLYP
1.72156	0.842464	0.314855	2.67572	0.00745695	0.0542159	AL136981.3
2.35122	0.8342	0.311783	2.67558	0.00746	0.0542257	RPS3AP19
6.60227	0.883516	0.330281	2.67504	0.00747202	0.0543007	AL353135.2
54.3739	1.1499	0.429975	2.67433	0.00748776	0.0544026	TPTE2P1
2.37911	0.805691	0.301314	2.67392	0.00749695	0.0544445	AC007298.2
2.96354	0.776612	0.290436	2.67395	0.00749638	0.0544445	AC005410.1
869.028	1.29431	0.48416	2.67332	0.00751053	0.0545307	ASTN2
7.25622	0.939275	0.351379	2.67311	0.00751511	0.0545514	ZNF530
1.32335	0.889506	0.332772	2.67302	0.00751718	0.054554	AC104167.1
136.801	1.2197	0.456373	2.6726	0.00752652	0.0545972	EZR
2.09429	0.808334	0.302452	2.6726	0.00752656	0.0545972	AC008088.1
210.716	1.2078	0.452061	2.67177	0.00754524	0.0547114	WDR41
689.583	1.26728	0.474328	2.67175	0.00754575	0.0547114	LPAR1
1.99993	0.873356	0.326901	2.67162	0.00754852	0.054719	AC099506.1
5.53375	0.920044	0.344568	2.67014	0.00758197	0.0549365	AC010883.3
47.5231	1.19767	0.44854	2.67015	0.00758179	0.0549365	COL4A3
4.63813	0.865551	0.324236	2.66951	0.00759622	0.0550027	CBX5P1
2.1809	0.799509	0.299497	2.66951	0.0075963	0.0550027	AC091198.1
26.1101	1.24605	0.466818	2.66925	0.00760201	0.0550315	MLIP
14.6282	1.04937	0.393292	2.66816	0.00762675	0.0551969	CCDC24
121.932	1.21991	0.457223	2.66809	0.00762833	0.0551969	HOXB3
28.0643	1.09394	0.410059	2.66776	0.00763598	0.0552397	C7orf61
652.067	1.30459	0.489071	2.66749	0.00764202	0.0552697	RFTN2
1.53812	0.822168	0.308226	2.66742	0.0076436	0.0552697	NXPE4
9.43373	1.0097	0.378571	2.66714	0.00765009	0.055304	AL356804.1
11.0073	1.09622	0.411034	2.66697	0.00765384	0.0553185	IGSF1
51.2996	1.1208	0.420311	2.66659	0.00766258	0.0553691	INKA2
59.1443	1.20142	0.450582	2.66637	0.00766744	0.0553916	NAALAD2
11.4219	0.950237	0.356483	2.66559	0.00768538	0.0555086	AC020951.1
336.444	1.21918	0.457406	2.66542	0.00768912	0.055523	HES1
59.1443	1.15348	0.432773	2.66533	0.00769127	0.0555259	NEK6
3.28739	0.822055	0.308476	2.66489	0.00770137	0.0555862	LINC02201
236.073	1.18736	0.445572	2.6648	0.00770348	0.0555889	PTAR1
24.5389	1.08171	0.405979	2.66445	0.00771151	0.0556215	C10orf143
18.3779	1.0789	0.404919	2.66448	0.00771076	0.0556215	OVOL2
13.4795	0.999152	0.375015	2.6643	0.00771486	0.0556309	AC009237.3
5.72007	0.90521	0.339763	2.66424	0.00771631	0.0556309	MEIG1
13.1554	1.04017	0.390572	2.6632	0.0077401	0.0557898	RWDD2A
51.9785	1.13867	0.42767	2.66251	0.00775612	0.0558926	TPBG
1.6941	0.8155	0.30631	2.66234	0.00775995	0.0559075	ASCL5
2.10311	0.841461	0.316071	2.66226	0.00776188	0.0559088	PRSS46P
58.5016	1.08362	0.407061	2.66206	0.00776643	0.0559288	AC106741.1
8.87342	0.895386	0.33647	2.66112	0.00778817	0.0560727	NUDT10
361.97	1.27968	0.480904	2.66099	0.00779116	0.0560815	AC012405.1
16.3609	1.03572	0.389331	2.66026	0.00780793	0.0561895	AC108471.2
2.9433	0.862382	0.324198	2.66005	0.00781297	0.0562131	GTSCR1
1.86	0.787597	0.296118	2.65974	0.00782021	0.0562524	RPS3AP11
1.57977	0.770835	0.289842	2.6595	0.00782559	0.0562784	ALG1L12P
6.5834	0.933319	0.350972	2.65924	0.00783168	0.0563094	AC079416.2
240.89	1.25894	0.473457	2.65904	0.0078364	0.0563307	OSBPL6
2.68078	0.757252	0.284796	2.65893	0.00783892	0.0563361	AL592402.1
13.4912	1.10956	0.41732	2.65878	0.00784252	0.0563491	MKLN1-AS
13.3523	0.980581	0.368822	2.65869	0.00784457	0.0563511	NUDT11
47.1053	1.15462	0.434314	2.65848	0.00784936	0.0563601	SLC41A1
35.5234	1.26454	0.475653	2.65853	0.00784826	0.0563601	RGN
136.034	1.30696	0.491672	2.65819	0.00785619	0.0563964	VAV3
153.532	1.18402	0.445452	2.65802	0.00786005	0.0564114	MIR924HG
76.4258	1.12713	0.42408	2.65782	0.00786476	0.0564324	AC004967.1
212.732	1.30989	0.493108	2.65639	0.00789829	0.0566603	CALCRL
11.9607	0.989102	0.37239	2.65609	0.00790525	0.0566974	LRRFIP1P1
2.47885	0.808523	0.304415	2.65599	0.0079077	0.0567022	RAET1E
32.1107	1.2044	0.453484	2.65589	0.0079099	0.0567052	RPH3A
7.75938	0.979782	0.368944	2.65564	0.00791586	0.0567351	WNT4
5.12946	0.899422	0.338696	2.65554	0.00791804	0.0567379	PCDHGA11
159.999	1.1944	0.449792	2.65544	0.00792054	0.0567393	ITGA6
1.87247	0.798475	0.3007	2.65538	0.00792181	0.0567393	FAM83B
4.30412	0.894855	0.337069	2.65481	0.00793531	0.0568105	SAMD10
1.53068	0.821943	0.309601	2.65485	0.00793441	0.0568105	AL079301.1
2.56732	0.912226	0.343739	2.65384	0.00795827	0.0569492	AL353753.1
86.0625	1.17809	0.44391	2.6539	0.00795671	0.0569492	TTC39C
18.175	1.04662	0.394412	2.65363	0.00796305	0.0569706	AC012442.2
2.28661	0.826678	0.311691	2.65224	0.00799604	0.0571937	AC005197.1
1.54243	0.795849	0.300079	2.65213	0.00799849	0.0571984	AC068587.2
2.3303	0.759413	0.28639	2.65168	0.00800933	0.057263	DAND5
24.1946	1.13157	0.426774	2.65145	0.00801466	0.0572883	HNF4G
25.5316	1.07411	0.40514	2.65122	0.0080202	0.0573149	CHPF
2.31904	0.773652	0.291822	2.65111	0.00802283	0.0573209	APOH
12.8861	1.1474	0.432812	2.65102	0.0080248	0.057322	LINC02694
7.10233	0.946635	0.357225	2.64997	0.00804985	0.0574881	AC008770.2
17.1331	1.01863	0.384424	2.64977	0.00805472	0.0575099	ZDHHC1
5.9242	0.892245	0.336813	2.64908	0.00807107	0.0576138	SHLD2P3
50.6257	1.1442	0.432015	2.64853	0.00808436	0.0576957	KIAA0319
11.07	1.0106	0.381625	2.64815	0.00809336	0.057747	CEP19
1.93645	0.831781	0.314132	2.64787	0.00810009	0.057782	AC022537.1
115.972	1.28044	0.483665	2.64737	0.00811194	0.0578535	GNA14
12.32	0.98696	0.372871	2.64692	0.00812292	0.0579189	AC018557.3
1.63116	0.791839	0.299168	2.6468	0.00812572	0.0579258	AL139130.1
6.55191	0.997028	0.376713	2.64665	0.00812923	0.0579378	SLC47A2
3.58155	0.768188	0.290267	2.64649	0.00813318	0.057953	CAMKV
2.05374	0.796067	0.300824	2.64629	0.00813798	0.0579742	TMEM238L
1.38242	0.836345	0.316146	2.64544	0.00815855	0.0581077	AL161935.3
2.25561	0.803101	0.303611	2.64517	0.0081651	0.0581348	AC245100.1
63270.2	1.18071	0.446372	2.64513	0.008166	0.0581348	MALAT1
6.14818	1.09063	0.412345	2.64494	0.0081706	0.0581415	FMOD
1.91405	0.775504	0.293197	2.64499	0.00816932	0.0581415	AC092919.1
85.7082	1.17049	0.442679	2.6441	0.00819094	0.0582732	EXTL2
13.325	1.04873	0.396774	2.64315	0.00821385	0.0584011	NGEF
106.214	1.16791	0.441848	2.64325	0.00821151	0.0584011	LINC02062
2.45967	0.740177	0.280038	2.64313	0.00821443	0.0584011	ZNF296
3.48906	0.858292	0.324744	2.64298	0.008218	0.0584056	AL035078.4
3.04641	0.77611	0.293653	2.64295	0.00821874	0.0584056	AC010422.2
2.7888	0.826146	0.312604	2.64279	0.00822272	0.0584208	AC106037.3
7.29474	0.995411	0.376735	2.64221	0.00823677	0.0585076	AC005520.2
44.6885	1.29554	0.490409	2.64175	0.00824789	0.0585735	AC023095.1
5.34029	0.907979	0.343751	2.64138	0.00825682	0.0586107	NAV2-IT1
11.4937	1.04494	0.395595	2.64145	0.00825529	0.0586107	GLYATL1P2
66.8655	1.17613	0.445327	2.64104	0.00826525	0.0586182	AC078785.1
11.5694	1.01088	0.382729	2.64124	0.00826025	0.0586182	CYP3A5
5.76014	0.909187	0.344249	2.64107	0.00826437	0.0586182	AC016866.2
11.9926	0.96896	0.366884	2.64105	0.00826494	0.0586182	CAMSAP3
349.521	1.23857	0.468984	2.64096	0.0082672	0.0586189	AMER2
1.94258	0.776638	0.294117	2.64058	0.00827647	0.0586716	AL513477.1
2.08609	0.740031	0.280268	2.64044	0.00827988	0.0586827	AC006581.1
115.229	1.17789	0.446152	2.6401	0.00828812	0.058728	AC023480.1
2.49315	0.88668	0.335897	2.63974	0.00829699	0.0587778	HNRNPA1P29
164.474	1.16475	0.441274	2.63952	0.00830247	0.0587904	MCCC1
132.987	1.21552	0.460498	2.63957	0.00830115	0.0587904	LSS
256.665	1.22675	0.464847	2.63903	0.00831435	0.0588614	AC046134.2
40.1001	1.11753	0.423509	2.63874	0.00832157	0.0588994	AC141586.1
2.09485	0.780247	0.295717	2.63849	0.00832767	0.0589295	AC092301.1
2.17474	0.766782	0.290758	2.63718	0.00835989	0.0591224	AC019069.1
81.9828	1.18087	0.447795	2.63708	0.00836237	0.0591224	SYBU
17.1567	1.0294	0.390344	2.63715	0.00836062	0.0591224	CACNB1
8.41284	1.05209	0.399051	2.63647	0.00837731	0.0592148	AC027807.1
13.5708	1.05678	0.400877	2.63617	0.00838478	0.0592544	AC092745.2
153.205	1.19689	0.4541	2.63574	0.00839541	0.05929	B3GAT1
84.8124	1.143	0.433639	2.63585	0.00839279	0.05929	SEPTIN9
1.75768	0.827442	0.313931	2.63575	0.00839521	0.05929	ERVK9-11
6.57758	1.02809	0.390122	2.63531	0.0084061	0.0593524	AC233280.1
54.1775	1.10309	0.418649	2.63489	0.00841653	0.0594128	QTRT2
2.75764	0.778038	0.295317	2.63459	0.0084239	0.0594516	NAPSA
19.6828	1.2378	0.469841	2.6345	0.00842603	0.0594534	PON3
5.90698	0.886437	0.336502	2.63427	0.00843187	0.0594683	AC021205.3
850.957	1.29838	0.492879	2.63428	0.00843154	0.0594683	SYNJ2
394.552	1.17829	0.447312	2.63416	0.00843468	0.0594749	CLIP4
1.45649	0.803261	0.304994	2.6337	0.00844611	0.059529	AL023583.1
4.06742	0.845526	0.32104	2.63371	0.00844568	0.059529	AC243562.2
48.8865	1.11011	0.421526	2.63355	0.00844985	0.0595422	ARHGEF17
2.92629	0.816278	0.310162	2.63178	0.00849391	0.0598262	ETF1P2
2.0362	0.820832	0.311903	2.63169	0.00849606	0.0598281	RNU6-925P
26.8321	1.01106	0.384211	2.63152	0.00850042	0.0598455	WDR54
1.33332	0.876158	0.333015	2.63098	0.00851379	0.0598999	SLC39A12-AS1
19.5069	1.01446	0.385564	2.6311	0.0085108	0.0598999	GINS1
3.05251	0.901198	0.342532	2.63099	0.00851368	0.0598999	KIAA1671-AS1
12.3784	0.989269	0.376025	2.63086	0.00851698	0.0599064	TIGD1
72.0501	1.11894	0.425325	2.6308	0.00851848	0.0599064	IFT57
5.02474	0.819339	0.311498	2.63031	0.0085306	0.0599783	AC068987.3
2.04302	0.778226	0.295907	2.62997	0.00853919	0.0600255	MTCO1P19
175.819	1.15084	0.437618	2.62978	0.00854391	0.0600453	CEP162
83.3929	1.13189	0.430455	2.62953	0.00855035	0.0600469	PI4K2B
127.389	1.15227	0.438239	2.62932	0.00855546	0.0600469	ARL3
19.8122	1.03394	0.393192	2.6296	0.00854852	0.0600469	PDP2
7.23745	0.885662	0.336839	2.62933	0.00855522	0.0600469	AC068473.5
4.06807	0.838777	0.318999	2.6294	0.00855352	0.0600469	RPL31P61
13.025	1.08773	0.41369	2.62934	0.00855515	0.0600469	MPPED1
47.6063	1.11381	0.423674	2.62892	0.00856562	0.0601049	IRS1
3.06659	0.819911	0.311897	2.62879	0.00856888	0.0601145	AL023807.1
5.49586	0.883267	0.336012	2.62868	0.00857176	0.0601215	MPRIP-AS1
121.104	1.14867	0.437032	2.62834	0.00858024	0.0601544	AC021231.1
4.87372	0.905755	0.344607	2.62837	0.00857952	0.0601544	FGF22
5923.02	1.33946	0.509657	2.62816	0.00858487	0.0601736	ERBB4
1.81324	0.77849	0.296282	2.62753	0.00860068	0.0602578	AC135048.1
42.2979	1.08549	0.413141	2.62741	0.00860366	0.0602654	RASA3
34.7069	1.14612	0.436246	2.62723	0.00860835	0.060285	IER3
38.9959	1.2115	0.461147	2.62715	0.0086104	0.0602861	AC093535.1
5.23397	0.939003	0.357458	2.62689	0.00861681	0.0603177	AC090001.1
7.62572	0.933987	0.355685	2.62588	0.00864242	0.0604703	TMEM231P1
11.4313	1.01012	0.384702	2.62572	0.00864661	0.0604863	HOXA2
4.56911	0.935727	0.356506	2.62472	0.00867211	0.0606514	AP001469.1
105.429	1.24216	0.473278	2.62459	0.0086753	0.0606603	ARHGAP10
4.97515	0.877953	0.334549	2.62429	0.00868295	0.0607004	AC005014.4
5.92582	0.910582	0.347044	2.62382	0.00869494	0.0607709	AC013472.1
210.712	1.16254	0.4432	2.62306	0.00871438	0.0608934	MPC1
80.8173	1.17769	0.449029	2.62274	0.0087225	0.0609367	ERRFI1
1.49203	0.780929	0.297772	2.62257	0.00872686	0.0609538	AC020909.3
1.7411	0.827472	0.31555	2.62231	0.00873352	0.0609869	LINC01402
17.6899	1.01061	0.385435	2.622	0.00874153	0.0610295	SEPSECS-AS1
20.5491	1.0491	0.400135	2.62187	0.00874484	0.0610391	ZMYM4-AS1
5.05381	0.832434	0.317529	2.6216	0.00875183	0.0610745	DKKL1
299.519	1.17076	0.446621	2.62136	0.00875791	0.0611036	P2RX7
30.5668	1.08341	0.413323	2.62122	0.00876159	0.0611158	ZNF211
4.13878	0.901945	0.344124	2.62098	0.00876763	0.0611445	SPON1-AS1
3.8891	0.871046	0.332503	2.61966	0.00880163	0.0613682	AC007237.1
11.5411	0.955701	0.364876	2.61925	0.00881235	0.0614295	FAM241B
9.45285	0.972136	0.371165	2.61915	0.00881491	0.0614339	DOLK
700.698	1.31641	0.502649	2.61895	0.00882017	0.0614436	LIFR
4.165	0.830668	0.317175	2.61896	0.00881994	0.0614436	ZNF564
3.17875	0.773723	0.29545	2.6188	0.00882406	0.0614572	SPDYE12P
20.1377	1.06839	0.408106	2.61793	0.00884648	0.0615999	SLC22A5
3.54532	0.962652	0.36774	2.61775	0.00885115	0.0616189	FAM166B
298.3	1.22501	0.468024	2.61742	0.00885972	0.0616651	C5orf64
279.778	1.16639	0.445834	2.6162	0.00889146	0.0618724	NUBPL
493.917	1.34425	0.513959	2.61547	0.00891046	0.0619911	GRIK1
4.25842	0.842672	0.322226	2.61516	0.00891853	0.0620336	AL731566.2
3.01849	0.808013	0.309061	2.61442	0.00893801	0.0621555	AC010680.4
167.624	1.1706	0.44779	2.61416	0.00894462	0.0621749	TRAF3
4.77172	0.826366	0.316111	2.61416	0.00894471	0.0621749	AL022322.2
28.6034	1.0495	0.40149	2.614	0.00894879	0.0621761	IFT22
11.3373	1.06985	0.409272	2.61403	0.00894814	0.0621761	SOCS2-AS1
61.0079	1.14012	0.436228	2.61358	0.00896	0.0622391	NPHP4
4.77665	0.837758	0.320549	2.61351	0.00896178	0.0622391	AL162274.2
3.78248	0.862182	0.329995	2.61272	0.0089826	0.0623565	FIBCD1
1.37757	0.847231	0.324298	2.6125	0.00898817	0.0623815	IRF6
295.396	1.27026	0.486424	2.61143	0.00901638	0.0625637	MYO10
7.53926	1.01881	0.390161	2.61127	0.00902069	0.0625799	MICA
469.207	1.239	0.474572	2.61077	0.00903393	0.0626581	ARHGAP32
3.59835	0.80149	0.307163	2.60933	0.00907203	0.0629086	CLTRN
1.54059	0.768475	0.294569	2.60881	0.00908569	0.0629622	AC010834.2
55.0936	1.11411	0.427049	2.60886	0.00908433	0.0629622	AP3B2
6.86627	0.902198	0.345822	2.60885	0.00908471	0.0629622	ITFG1-AS1
43.5153	1.11305	0.426709	2.60845	0.00909544	0.0630079	RTCA-AS1
64.9476	1.11159	0.426166	2.60834	0.00909824	0.0630079	TMEM170A
2.01865	0.777909	0.298235	2.60837	0.00909739	0.0630079	AC106037.1
5.44664	0.878278	0.336781	2.60786	0.00911094	0.0630821	AC006213.6
4.09454	0.993732	0.381098	2.60755	0.00911932	0.0631264	PRRX2
1.6523	0.763937	0.292994	2.60735	0.00912466	0.0631461	SEPTIN7P1
33.2894	1.08762	0.417144	2.60729	0.00912613	0.0631461	AC005225.2
47.1891	1.05106	0.403153	2.6071	0.00913138	0.0631687	CPEB1
23.8088	1.01295	0.388601	2.60667	0.00914267	0.063233	WDR34
1.59971	0.825388	0.316736	2.60592	0.00916286	0.0633588	AC116158.2
169.301	1.15052	0.44153	2.60575	0.0091673	0.0633758	VCL
268.544	1.16598	0.447508	2.6055	0.00917393	0.0634078	TOM1L2
98.1816	1.23661	0.47495	2.60366	0.0092234	0.0637359	MDFIC
4.86571	0.875077	0.33612	2.60346	0.00922876	0.0637591	AL162274.1
6.0344	0.943413	0.362394	2.60328	0.00923358	0.0637785	AC016405.1
2.58173	0.797941	0.306567	2.60283	0.00924588	0.0638496	AL353796.2
3.4928	0.929743	0.357255	2.60247	0.00925558	0.0639027	AC007389.2
1.45805	0.845475	0.324931	2.60201	0.00926779	0.0639453	SPINK2
99.311	1.11438	0.428268	2.60207	0.00926637	0.0639453	MRPS30-DT
4.45095	0.964955	0.370829	2.60215	0.00926402	0.0639453	SLC28A1
23.6111	1.08187	0.415803	2.60188	0.00927143	0.0639566	FAM234B
1.98315	0.727204	0.279618	2.6007	0.00930335	0.0641628	AC012435.3
26.5959	1.02192	0.393048	2.59998	0.00932302	0.0642846	CPXM1
24.7812	1.07307	0.412754	2.59979	0.009328	0.064291	AC068286.2
38.8529	1.20239	0.462489	2.59983	0.00932686	0.064291	LSAMP-AS1
1.79878	0.75842	0.291745	2.5996	0.00933318	0.0643128	AATBC
2.90494	0.750834	0.288855	2.59935	0.00934013	0.0643189	ODC1-DT
58.6353	1.0968	0.42194	2.59942	0.0093381	0.0643189	COLQ
3.04762	0.999134	0.384379	2.59935	0.00934014	0.0643189	LINC00671
110.669	1.13136	0.435274	2.59919	0.00934453	0.0643352	EML5
2.08031	0.774532	0.298003	2.59908	0.00934745	0.0643414	AC012409.3
7.32434	0.959235	0.369109	2.59878	0.00935546	0.0643825	AC090912.1
1.55468	0.797515	0.306893	2.59868	0.00935836	0.0643886	RN7SL188P
59.9828	1.1895	0.45779	2.59836	0.00936699	0.064418	FLG-AS1
11.978	0.95159	0.366215	2.59844	0.00936474	0.064418	PHOSPHO2
86.4606	1.2034	0.463163	2.59822	0.00937074	0.064418	SPOCK2
27.0045	1.05788	0.407154	2.59823	0.00937048	0.064418	AC007666.2
7.715	0.946153	0.364213	2.59781	0.00938215	0.0644825	AC108159.1
46.427	1.07096	0.412277	2.59767	0.00938574	0.0644932	POLE2
38.2501	1.08911	0.419282	2.59757	0.00938854	0.0644985	NBPF8
217.597	1.17412	0.45205	2.59733	0.00939518	0.0645302	AF165147.1
2.61697	0.718727	0.276821	2.59636	0.00942175	0.0646848	RPL10P15
15.787	1.03599	0.399044	2.59619	0.00942651	0.0647035	AC010538.1
72.1874	1.17743	0.453565	2.59594	0.00943319	0.0647354	DDR2
38.2815	1.08887	0.419522	2.59551	0.00944506	0.0648028	LRRC37A16P
230.241	1.15909	0.446611	2.5953	0.00945085	0.0648286	FDFT1
293.711	1.2343	0.475694	2.59472	0.00946671	0.0649234	COBLL1
80.4807	1.1322	0.436372	2.59458	0.00947053	0.0649355	IRF1-AS1
6.50119	1.08486	0.418186	2.5942	0.00948127	0.0649757	AC058791.1
3.39389	0.827079	0.318809	2.59427	0.00947908	0.0649757	CSRP3-AS1
19.8196	1.14917	0.442984	2.59415	0.00948252	0.0649757	AC051619.4
6.28853	0.912797	0.35192	2.59377	0.00949312	0.0650343	BET1-AS1
354.051	1.18221	0.45586	2.59337	0.00950395	0.0650945	C11orf49
7.20081	1.27168	0.490375	2.59328	0.00950647	0.0650977	TBL1Y
6.41172	0.917159	0.353697	2.59307	0.00951238	0.0651242	SHLD2P1
1.40651	0.815522	0.314538	2.59276	0.00952081	0.0651679	GNL3LP1
44.8629	1.07575	0.414967	2.59236	0.00953199	0.0652303	GTF2IRD2
24.3261	1.05447	0.406831	2.59192	0.00954417	0.0652996	SYNGAP1
7.07595	0.931366	0.359393	2.5915	0.00955599	0.0653664	LRTOMT
1.3699	0.811869	0.313292	2.59142	0.00955815	0.0653671	AL512306.2
23.1911	1.08475	0.418649	2.59106	0.00956798	0.0653922	AC009501.2
1031.24	1.23922	0.478258	2.59111	0.00956656	0.0653922	TANC2
9.76727	1.03883	0.400948	2.59094	0.00957152	0.0654023	AL162497.1
8.66156	1.05405	0.406855	2.59072	0.00957749	0.0654291	COL6A4P2
300.001	1.22744	0.4738	2.59063	0.00958012	0.0654329	KCNH7
1.40824	0.818243	0.315884	2.59033	0.00958835	0.0654751	AC090616.1
3.03235	0.822764	0.317648	2.59018	0.00959271	0.0654908	GRHL2
3.77836	0.854525	0.32996	2.58978	0.00960363	0.0655513	AL031670.1
23.3556	1.06691	0.412023	2.58944	0.00961309	0.0656018	FBXO27
6.73662	0.958024	0.369985	2.58936	0.00961543	0.0656036	AC005899.4
14.56	1.00298	0.387446	2.58871	0.0096336	0.0656953	AC025774.1
190.179	1.1542	0.445867	2.58866	0.00963507	0.0656953	FSD1L
132.337	1.16901	0.451566	2.5888	0.00963111	0.0656953	MAPK4
198.091	1.15946	0.447946	2.58839	0.00964245	0.0657316	PPM1K
123.314	1.26717	0.489587	2.58824	0.0096468	0.0657331	COL16A1
33.6801	1.07039	0.413549	2.58831	0.00964476	0.0657331	TCEAL2
6.23054	0.883884	0.341553	2.58784	0.00965802	0.0657954	AL022157.1
17.7011	1.06188	0.410378	2.58758	0.0096654	0.0658316	MYBPC1
7.97344	0.952293	0.368047	2.58742	0.00966979	0.0658337	ZNF204P
39.3749	1.06054	0.409885	2.58739	0.00967047	0.0658337	WDR27
8.63033	1.06258	0.410682	2.58734	0.00967193	0.0658337	HOXB5
112.273	1.11592	0.431382	2.58685	0.00968582	0.0659008	CYBRD1
1.54732	0.787871	0.304568	2.58684	0.00968593	0.0659008	AC022726.2
1.43187	0.815029	0.315138	2.58626	0.00970235	0.0659984	AL138708.1
8.54799	0.952149	0.368168	2.58618	0.00970454	0.0659992	AC024267.4
39.0116	1.08581	0.419924	2.58574	0.009717	0.0660698	NUDT12
3.23786	0.792153	0.306373	2.58558	0.00972141	0.0660856	AC069366.2
127.874	1.13541	0.439227	2.58503	0.00973719	0.0661698	GKAP1
16.9769	0.986836	0.381755	2.585	0.00973795	0.0661698	HMGA1P4
5.8462	0.918535	0.355358	2.58481	0.00974322	0.0661914	C6orf163
24.2239	1.05329	0.407545	2.58446	0.00975304	0.066244	ZNF788P
14.444	1.03749	0.401603	2.58337	0.00978412	0.0664409	IL17RC
52.3289	1.11094	0.430078	2.58311	0.00979127	0.0664753	DUSP18
1418.33	1.18772	0.459831	2.58294	0.00979619	0.0664945	KIF1B
22.2828	1.0187	0.39443	2.58272	0.00980236	0.0665222	AGTRAP
101.225	1.10099	0.42641	2.582	0.00982293	0.0666475	ZSCAN18
669.689	1.16106	0.449722	2.58173	0.00983063	0.0666855	SETBP1
6.45412	0.830938	0.321878	2.58153	0.00983639	0.0667104	AC004803.1
1.90556	0.861797	0.333898	2.58101	0.00985103	0.0667954	TEKT4
16.4125	1.00229	0.388357	2.58085	0.00985586	0.0668139	AC079781.5
11.4638	0.999818	0.387419	2.58071	0.00985962	0.0668251	RBM5-AS1
19.039	1.09587	0.424659	2.58059	0.00986312	0.0668346	TMEM255A
60.2449	1.07255	0.415671	2.58028	0.00987204	0.0668808	LINC00665
10.503	1.00538	0.38965	2.5802	0.00987426	0.0668816	AC068643.1
2.10904	0.719274	0.278793	2.57996	0.00988119	0.0668984	AC008267.7
11.6929	0.997926	0.386794	2.57999	0.00988018	0.0668984	HRK
1.99356	0.813137	0.315182	2.57989	0.00988306	0.0668984	AL121839.2
199.13	1.21295	0.470171	2.57981	0.00988557	0.0669012	LPCAT2
9.73623	0.997755	0.386804	2.57948	0.00989478	0.0669493	ORAI3
2.19725	0.771022	0.298925	2.57932	0.00989955	0.0669673	AC069257.2
6.25672	1.0788	0.418281	2.57912	0.00990511	0.0669764	AC002074.1
1.49895	0.779473	0.302219	2.57916	0.00990402	0.0669764	RAP1BP1
110.774	1.14374	0.443498	2.57892	0.00991105	0.0670003	NFIA-AS2
1.34214	0.82262	0.319005	2.57871	0.00991707	0.0670003	AC133961.1
6.13145	0.937293	0.363454	2.57885	0.00991291	0.0670003	AC010230.1
5.47998	0.855893	0.331907	2.57872	0.00991685	0.0670003	GOLGA2P10
8.91608	0.969165	0.375898	2.57826	0.00992979	0.067072	RPS12P16
2.99496	0.817284	0.317023	2.578	0.00993753	0.06711	AC139795.3
2.45322	0.823536	0.319591	2.57685	0.00997064	0.0673193	AL353699.1
2.36162	0.784949	0.304631	2.57672	0.00997416	0.0673288	AC073530.1
3.16578	0.808881	0.313928	2.57665	0.00997638	0.0673295	AC010680.3
1.36989	0.842371	0.326972	2.57628	0.00998694	0.0673864	AC079030.1
26.8737	1.07819	0.418518	2.57621	0.00998907	0.0673865	UBE2Q2P2
13.2275	0.960745	0.372942	2.57612	0.00999152	0.0673887	AC007336.1
5.32581	0.886115	0.343985	2.57603	0.00999418	0.0673924	Z93943.1
11.0178	0.92761	0.360147	2.57564	0.0100054	0.0674538	SCIMP
295.07	1.17552	0.456421	2.5755	0.0100094	0.06746	REPS1
81.4562	1.16531	0.452465	2.57546	0.0100106	0.06746	PRKCQ
10.0727	0.941012	0.36552	2.57445	0.01004	0.067644	C1orf226
23.4625	1.06376	0.413226	2.57428	0.0100448	0.0676522	INTS6-AS1
34.1806	1.14268	0.443921	2.57406	0.0100511	0.067676	AP001825.1
1.63935	0.768234	0.298502	2.57363	0.0100638	0.0677467	AL133383.1
13.3321	0.9892	0.384377	2.57352	0.0100671	0.0677481	STX19
417.478	1.17568	0.456847	2.57348	0.0100683	0.0677481	ZHX3
6.13121	1.08068	0.420034	2.57284	0.0100867	0.0678576	MT1G
1.64943	0.748165	0.290842	2.57241	0.0100994	0.067929	AL022331.1
7.74986	0.898851	0.349432	2.57232	0.010102	0.0679318	AC139100.1
62.8534	1.10951	0.431351	2.57217	0.0101064	0.0679475	AC004943.2
77.9085	1.11048	0.431746	2.57206	0.0101094	0.0679519	LRPAP1
52.5469	1.0542	0.409877	2.572	0.0101114	0.0679519	PTK7
2.53326	0.771594	0.300029	2.57173	0.0101191	0.0679894	AC008750.6
4.23178	0.86286	0.335535	2.5716	0.0101231	0.0680021	MLIP-AS1
1.95979	0.794019	0.308779	2.57148	0.0101264	0.0680098	ANKK1
248.278	1.33051	0.517432	2.57138	0.0101295	0.068016	KIAA1217
9.72246	1.06219	0.413139	2.57102	0.01014	0.0680725	ABCA13
11.663	0.940597	0.365876	2.57081	0.0101461	0.0680853	DAP3P1
250.563	1.1388	0.442972	2.57081	0.0101462	0.0680853	NME7
1.55683	0.764613	0.297443	2.57062	0.0101517	0.0681048	AC023632.5
5.00114	0.881919	0.343084	2.57056	0.0101534	0.0681048	LINC01198
4.30584	0.833319	0.32419	2.57047	0.0101562	0.0681093	GRAP2
4.18866	1.01313	0.39418	2.57022	0.0101634	0.0681432	LINC01950
119.026	1.12482	0.437648	2.57014	0.0101658	0.0681449	SLC22A17
160.524	1.20245	0.467983	2.56943	0.0101867	0.0682704	C3orf70
15.2171	1.05897	0.412254	2.56872	0.0102074	0.0683805	ALMS1P1
1.36715	0.796975	0.310261	2.56872	0.0102073	0.0683805	BX649601.1
5.2841	0.83784	0.326189	2.56857	0.0102118	0.0683959	AC008883.3
31.7125	1.01837	0.396488	2.56848	0.0102145	0.0683996	CLGN
8.20413	0.955966	0.37223	2.56821	0.0102225	0.0684382	AC010275.1
30.4295	1.11746	0.435203	2.56767	0.0102385	0.0685309	TLE2
119.402	1.18574	0.461817	2.56756	0.0102418	0.0685386	NRG2
30.78	1.07311	0.417962	2.56747	0.0102442	0.0685407	KBTBD11
22.9759	1.00968	0.393387	2.56663	0.0102693	0.0686941	AC005498.3
10.1568	0.944133	0.367913	2.56618	0.0102825	0.0687677	AC100821.1
8.68201	0.930287	0.362541	2.56602	0.0102873	0.0687856	PTX3
18.7962	1.01677	0.396387	2.5651	0.0103145	0.0689528	AL139353.2
86.4804	1.207	0.470581	2.56491	0.0103203	0.0689625	NFATC2
2.30511	0.759753	0.296202	2.56498	0.0103183	0.0689625	MTND2P2
8.35567	1.00609	0.392303	2.56458	0.0103301	0.0690136	AC124312.5
1.311	0.820785	0.320148	2.56377	0.0103542	0.0691599	AC112695.1
21.088	1.0074	0.392976	2.56353	0.0103615	0.0691939	AC023632.2
3.71445	0.856788	0.334284	2.56305	0.0103757	0.0692742	PTGES3P2
18.395	1.02165	0.398707	2.56241	0.010395	0.0693605	PROSER3
154.356	1.16883	0.456148	2.5624	0.0103951	0.0693605	AL008633.1
255.401	1.15168	0.449553	2.56184	0.0104119	0.0694579	TET1
7.87961	0.893893	0.349002	2.56128	0.0104287	0.0695553	CDC45
16.7438	1.03709	0.404932	2.56116	0.0104324	0.0695651	LRRIQ3
7.2885	1.00013	0.390625	2.56033	0.0104573	0.0697166	HNRNPKP3
13.6399	0.980937	0.383181	2.55998	0.0104677	0.0697594	TMEM177
6.19704	0.864125	0.337553	2.55997	0.0104681	0.0697594	WFDC3
12.6135	0.938545	0.366663	2.55969	0.0104765	0.0698008	ZKSCAN3
3.76399	0.94984	0.371109	2.55947	0.0104833	0.0698247	LINC01354
227.271	1.21758	0.475722	2.55943	0.0104845	0.0698247	OLIG1
107.852	1.10642	0.43247	2.55838	0.0105162	0.0700215	TULP3
3.90718	0.855676	0.33454	2.55777	0.0105346	0.0701007	M1AP
67.1305	1.12898	0.441391	2.55777	0.0105347	0.0701007	AP002026.1
2.52877	0.780542	0.30515	2.55789	0.0105308	0.0701007	AC004974.1
6.24621	0.892683	0.349044	2.55751	0.0105426	0.0701382	B9D2
19.684	1.01746	0.397864	2.5573	0.0105488	0.0701648	SNAI3-AS1
13.6848	1.00272	0.392124	2.55716	0.0105532	0.0701795	PHEX
13.0005	1.02394	0.400463	2.5569	0.010561	0.0702167	ALDH4A1
17.4902	1.01541	0.397258	2.55604	0.0105872	0.0703761	AL353151.2
21.8306	0.993672	0.38878	2.55587	0.0105922	0.0703948	MRPS9-AS2
1011.45	1.23017	0.481337	2.55573	0.0105964	0.070408	TRPS1
2.43934	0.702652	0.274968	2.55539	0.0106068	0.0704623	AC137695.1
2.14895	0.760235	0.297524	2.55521	0.0106125	0.0704853	CTBP2P8
3.78089	0.784205	0.307038	2.55409	0.0106464	0.0706813	ZNF709
9.18638	0.907148	0.355197	2.55393	0.0106515	0.0707004	AC093627.5
41.0934	1.05178	0.412006	2.55283	0.0106851	0.0709085	PPP1R3F
11.1992	0.943833	0.36987	2.5518	0.0107168	0.071104	AL021707.2
5.56904	0.884681	0.346712	2.55163	0.010722	0.0711235	ZGLP1
3.7942	0.819665	0.32128	2.55125	0.0107337	0.0711712	AL162258.2
13.4995	1.0013	0.392465	2.55132	0.0107317	0.0711712	AL357568.1
1.80923	0.764434	0.299726	2.55044	0.0107586	0.0713216	AL035443.1
3.95639	0.818202	0.320822	2.55033	0.0107621	0.0713288	AC010435.1
4.45845	0.824607	0.323342	2.55026	0.0107642	0.0713288	AC025287.4
8.26049	0.838882	0.328961	2.5501	0.0107693	0.071348	EFCAB10
3.21306	0.774437	0.303783	2.54931	0.0107936	0.0714942	FUT6
1.93682	0.85705	0.336206	2.54918	0.0107975	0.0715053	DOK7
24.7753	1.18848	0.466298	2.54876	0.0108106	0.0715766	THBS1
2.98513	0.720918	0.282875	2.54854	0.0108174	0.0716072	C22orf24
129.782	1.14052	0.447597	2.54811	0.0108309	0.0716815	AC098588.2
2.47954	0.802626	0.315073	2.54743	0.0108519	0.0718058	AC097372.2
2.439	0.820238	0.321997	2.54735	0.0108546	0.0718084	RLIMP1
42.8909	1.08727	0.42691	2.54683	0.0108706	0.0718994	SHISA4
2.69314	0.750271	0.294639	2.54641	0.0108837	0.0719711	AC020779.2
3.58246	0.819725	0.321926	2.54631	0.0108867	0.0719747	LINC01918
355.164	1.15923	0.455271	2.54625	0.0108888	0.0719747	LRRC1
148.925	1.21696	0.477986	2.54602	0.0108958	0.0719986	KCNN2
17.7116	1.02021	0.400712	2.54599	0.0108969	0.0719986	GLUD1P2
191.92	1.12463	0.441753	2.54583	0.0109017	0.0720152	RIMKLB
93.1308	1.13482	0.445769	2.54576	0.0109041	0.0720157	KIAA1671
2.1498	0.784253	0.308094	2.5455	0.0109121	0.0720535	ZEB2P1
43.3667	1.0184	0.400138	2.54513	0.0109236	0.0721151	KLRG1
15.2688	0.991868	0.389771	2.54475	0.0109357	0.0721796	MKRN2OS
10.4079	0.960791	0.377577	2.54462	0.0109396	0.0721881	SLC25A15
4.54314	0.780004	0.306538	2.54456	0.0109415	0.0721881	LINC02595
7.47669	0.947942	0.372587	2.54422	0.0109523	0.0722143	CIART
64.6668	1.1496	0.451839	2.54426	0.0109509	0.0722143	SLC22A3
90.8617	1.16696	0.458665	2.54426	0.0109509	0.0722143	ZEB1-AS1
128.372	1.11882	0.439775	2.54408	0.0109566	0.0722275	TM7SF3
21.8256	1.0823	0.425432	2.54399	0.0109593	0.0722305	AC004594.1
5.28866	0.840336	0.330372	2.54361	0.0109715	0.0722835	SUGT1P2
1.68073	0.757991	0.298	2.54359	0.0109719	0.0722835	TVP23CP1
20.6447	1.04937	0.412634	2.54309	0.0109877	0.0723424	PLCD1
6.70188	0.855138	0.336255	2.54312	0.0109866	0.0723424	FGF14-AS2
2.33874	0.757414	0.297822	2.54317	0.0109851	0.0723424	GUCY2F
1.78497	0.750696	0.295212	2.54291	0.0109935	0.0723659	ARTN
323.677	1.17571	0.462463	2.54228	0.0110133	0.0724661	AC011346.1
10.2538	0.89816	0.35328	2.54235	0.0110111	0.0724661	TMEM159
2.01372	0.801337	0.315215	2.54219	0.011016	0.0724693	AC005725.1
4.17004	0.849035	0.334002	2.542	0.0110219	0.0724778	AL133259.1
3.67072	0.814583	0.320445	2.54204	0.0110208	0.0724778	AL121574.1
216.749	1.16672	0.459046	2.54162	0.011034	0.0725422	RGS12
8.32712	1.01033	0.397618	2.54097	0.0110547	0.0726634	AL109946.1
2.9766	0.777294	0.305956	2.54054	0.0110682	0.0727149	PBX1-AS1
1.80322	0.769748	0.302996	2.54046	0.0110707	0.0727149	HNRNPCP6
2.83573	0.76923	0.302795	2.54043	0.0110717	0.0727149	AC009318.2
154.059	1.16379	0.458087	2.54054	0.0110681	0.0727149	CHPT1
610.041	1.20493	0.474357	2.54013	0.011081	0.0727613	CDK14
4.43995	0.948124	0.373315	2.53974	0.0110934	0.0728273	RPS3AP34
17.797	0.999831	0.393724	2.53942	0.0111037	0.072865	IDH2-DT
10.0954	0.947439	0.373088	2.53945	0.0111027	0.072865	MTFP1
1229.27	1.29077	0.508387	2.53895	0.0111185	0.0729468	NKAIN3
1873.83	1.26212	0.497238	2.53827	0.0111402	0.0730743	ALCAM
31.2503	1.05535	0.415786	2.5382	0.0111425	0.0730747	EMC3-AS1
1.94169	0.741747	0.29225	2.53806	0.011147	0.0730887	AC008073.2
1.4742	0.847458	0.33399	2.53738	0.0111687	0.0731776	SLC36A2
1.39979	0.794122	0.312965	2.53742	0.0111674	0.0731776	RN7SL803P
26.8443	1.06781	0.42082	2.53745	0.0111663	0.0731776	USP2
20.5526	1.00382	0.395619	2.53734	0.0111697	0.0731776	FUZ
6.56137	0.859506	0.338776	2.53709	0.0111777	0.0732144	LINC01786
310.327	1.13182	0.446216	2.53648	0.0111972	0.0733273	ZSWIM5
4.25147	0.872422	0.344011	2.53603	0.0112117	0.0734069	AC120036.3
14.3421	0.931816	0.367493	2.5356	0.0112254	0.0734549	AL513548.1
14.2845	0.953278	0.375959	2.53559	0.0112259	0.0734549	PPP1R26
63.4761	1.09565	0.432087	2.53572	0.0112216	0.0734549	AP000282.1
33.6583	1.08623	0.428432	2.53535	0.0112334	0.0734888	AL360091.3
9.79106	0.969262	0.382315	2.53525	0.0112368	0.073496	AC069549.1
1539.74	1.17952	0.465296	2.53498	0.0112452	0.0735357	DMD
48.4253	1.10726	0.436842	2.53469	0.0112548	0.0735833	AC007318.1
6.58841	0.857472	0.338375	2.53409	0.0112741	0.073694	AL590062.1
35.9148	1.05453	0.416212	2.53364	0.0112884	0.0737726	GAS8
7.97281	0.836533	0.330181	2.53356	0.0112911	0.0737753	TMCO6
8.6741	0.91356	0.360622	2.53329	0.0112998	0.0738167	SGSM3-AS1
8.3816	0.945926	0.373455	2.5329	0.0113122	0.0738825	CDR1
233.345	1.18163	0.46675	2.53162	0.0113538	0.0741392	PPP2R5A
2.8933	0.817529	0.32295	2.53144	0.0113594	0.0741605	WFDC10B
17.2967	1.04258	0.411891	2.5312	0.0113673	0.0741964	AC019130.1
10.3435	0.935874	0.36981	2.53069	0.0113839	0.0742747	AC007622.2
43.587	1.06877	0.422345	2.53055	0.0113883	0.074288	CLUAP1
9.31219	0.964319	0.381183	2.52981	0.0114126	0.0744312	LINC02680
4.34669	0.943477	0.372986	2.52952	0.0114219	0.0744765	LRRK2-DT
5.17282	0.824823	0.326112	2.52927	0.0114301	0.074515	ATP2C2-AS1
73.0268	1.08135	0.42762	2.52875	0.011447	0.0745785	ARL6
121.123	1.11774	0.442027	2.52867	0.0114495	0.0745785	MLF1
13.4013	1.01849	0.402776	2.52868	0.0114491	0.0745785	AL590652.1
4.7072	0.883066	0.349229	2.52862	0.0114512	0.0745785	AL008730.1
48.1033	1.10913	0.438706	2.52818	0.0114654	0.0746532	AC008056.1
4.18184	0.88108	0.348517	2.52808	0.0114687	0.074659	HNRNPMP1
1.50259	0.807579	0.319681	2.5262	0.0115303	0.0750268	MTND2P32
20.3824	0.947948	0.375255	2.52614	0.0115322	0.0750268	TEAD2
6.68801	0.903832	0.357812	2.52599	0.0115372	0.0750281	AC138956.1
189.214	1.1855	0.469314	2.52603	0.0115359	0.0750281	TMEM132B
229.715	1.14629	0.453874	2.52556	0.0115515	0.0751061	TSPAN3
73.4683	1.09109	0.432052	2.52537	0.0115575	0.0751247	PDK3
38.0987	1.11085	0.439885	2.52533	0.0115591	0.0751247	SLC25A43
5.50966	0.858724	0.340092	2.52498	0.0115705	0.0751836	NUDT17
167.552	1.17537	0.46553	2.52481	0.0115761	0.0752044	FSTL1
27.2861	1.03334	0.409317	2.52456	0.0115844	0.0752279	LZTS3
55.5153	1.04395	0.413514	2.52459	0.0115834	0.0752279	GK
46.9193	1.08515	0.42989	2.52425	0.0115944	0.0752771	RIDA
26.4451	1.02964	0.408017	2.52352	0.0116186	0.0754139	ASAP3
66.6924	1.07657	0.426622	2.52347	0.0116202	0.0754139	TTC23
143.095	1.15718	0.458737	2.52253	0.0116514	0.0756007	RCAN1
2.37754	0.718374	0.284816	2.52224	0.011661	0.0756481	AC105052.2
178.3	1.10691	0.438961	2.52167	0.01168	0.07574	SLC25A27
17.1176	1.01582	0.402836	2.52168	0.0116796	0.07574	CYB561
3.75024	0.850838	0.33744	2.52145	0.0116873	0.0757719	AC005696.4
106.218	1.16723	0.462985	2.5211	0.0116988	0.0758176	SUGCT
16.1513	1.05709	0.4193	2.52109	0.0116991	0.0758176	AL050403.2
55.4068	1.03149	0.40916	2.52099	0.0117026	0.0758246	AC244033.2
4.24409	0.814517	0.323174	2.52036	0.0117233	0.0759437	APOBEC2
13.8097	0.961746	0.381608	2.52024	0.0117274	0.0759544	CU638689.5
32.7702	1.0194	0.404597	2.51955	0.0117506	0.0760895	MEGF11
26.4669	0.981192	0.389445	2.51946	0.0117534	0.0760922	SPATA33
4.64304	0.849613	0.337241	2.51931	0.0117587	0.0760927	PFN4
3.15883	0.849965	0.337389	2.51924	0.0117607	0.0760927	GPR171
1372.71	1.15586	0.458792	2.51935	0.0117573	0.0760927	WSB1
4.96254	0.914405	0.363014	2.51893	0.0117713	0.0761459	VIM-AS1
56.8483	1.07469	0.426674	2.51877	0.0117766	0.0761646	CROT
2.1817	0.82937	0.329342	2.51826	0.0117936	0.076259	AC092681.2
26.5783	1.06997	0.424916	2.51808	0.0117996	0.0762821	ZNF703
6.37712	0.841973	0.334411	2.51778	0.0118096	0.0763317	AC022154.1
1.83052	0.702056	0.278969	2.51661	0.0118491	0.0765714	AC091151.7
1.74212	0.835472	0.332037	2.5162	0.0118627	0.0766437	PLA2G2C
10.9157	0.935969	0.372019	2.51592	0.0118724	0.0766903	ACBD4
10.4344	0.952701	0.378772	2.51523	0.0118954	0.0768233	AP000662.1
12.4345	0.896884	0.35664	2.51481	0.0119096	0.0768994	AC008543.1
1204.08	1.22394	0.486784	2.51435	0.0119252	0.0769849	SCD5
15.9722	0.952478	0.378905	2.51376	0.0119451	0.0770821	AP000487.1
198.321	1.19232	0.474307	2.51381	0.0119434	0.0770821	AC053513.1
36.4448	1.13388	0.451103	2.51356	0.0119518	0.0770938	S100A16
1.48748	0.842115	0.335081	2.51317	0.0119653	0.0771497	LINC01884
1.4881	0.760058	0.302428	2.51319	0.0119646	0.0771497	AC009145.3
40.758	1.03714	0.412851	2.51213	0.0120004	0.0773489	CTXN1
64.9345	1.07605	0.428344	2.51211	0.0120011	0.0773489	ZNF790-AS1
2.49939	0.727049	0.289436	2.51195	0.0120068	0.0773698	RPL5P24
8.38536	0.899567	0.358216	2.51124	0.0120308	0.0775045	CLDN20
90.9549	1.18587	0.472234	2.51119	0.0120325	0.0775045	ANO5
33.6303	1.0373	0.41309	2.51107	0.0120365	0.0775142	ENDOV
8.39103	0.940244	0.374501	2.51065	0.0120507	0.0775904	RPL17P50
1.32983	0.802945	0.319863	2.51028	0.0120637	0.0776392	OPN5
262.469	1.1319	0.450917	2.51022	0.0120656	0.0776392	XKR6
5.93856	0.898091	0.357764	2.51029	0.0120632	0.0776392	AC093525.7
147.979	1.20825	0.481396	2.50989	0.0120769	0.0776957	IGFBP5
30.7212	1.00415	0.400119	2.50963	0.0120857	0.0777365	TMEM202-AS1
12.9345	0.937039	0.373429	2.50928	0.0120977	0.0777983	AC090844.2
2.03506	0.732512	0.291944	2.50908	0.0121046	0.0778266	AC006130.1
8.70747	0.981532	0.391258	2.50865	0.0121192	0.077905	GNRHR
13.3943	1.08675	0.433216	2.50856	0.0121224	0.0779098	LINC02755
35.8359	1.01962	0.406513	2.50821	0.0121343	0.0779572	STPG1
55.2858	1.07235	0.427537	2.5082	0.0121347	0.0779572	CTSF
32.7132	1.08276	0.431748	2.50786	0.0121464	0.0779931	LINC02427
9.24049	0.943614	0.376262	2.50786	0.0121464	0.0779931	AC109460.2
28.2807	1.01716	0.405594	2.50783	0.0121476	0.0779931	NSDHL
159.14	1.13196	0.451394	2.50771	0.0121518	0.0780041	COX10-AS1
4.08367	0.857022	0.341869	2.50687	0.0121804	0.078172	ADGRA1-AS1
6.47732	0.898197	0.35836	2.50641	0.0121964	0.0782468	AC011008.2
63.6793	1.08816	0.434155	2.50639	0.012197	0.0782468	ARHGEF40
5.61646	0.859889	0.343143	2.50592	0.0122132	0.0783353	ZNF99
19.4222	0.966464	0.385706	2.5057	0.0122209	0.0783373	AC021127.1
6.58613	0.9052	0.361239	2.50582	0.0122169	0.0783373	ZNF603P
4.56808	0.78903	0.314889	2.50574	0.0122194	0.0783373	AC011773.4
84.8342	1.07748	0.43003	2.50559	0.0122247	0.0783456	BCL9
190.311	1.11949	0.446849	2.50531	0.0122344	0.0783919	TSTD3
4.29994	1.03624	0.413679	2.50494	0.0122473	0.078457	MFAP5
2203.45	1.19426	0.476774	2.50487	0.0122495	0.078457	PHLPP1
12.062	0.932718	0.37238	2.50475	0.0122538	0.0784691	AL160313.1
71.5904	1.10381	0.440717	2.50458	0.0122598	0.0784914	ZNF883
9.85188	0.927411	0.370358	2.50409	0.0122766	0.0785834	C22orf23
7.06701	0.904322	0.361202	2.50365	0.012292	0.0786657	CCDC102A
305.376	1.13883	0.454941	2.50323	0.0123064	0.0787421	MAGED1
4.73552	0.850414	0.339799	2.50269	0.0123252	0.0788423	AL353622.1
3.11045	0.860564	0.343862	2.50264	0.012327	0.0788423	C2orf16
1.37271	0.783679	0.313205	2.50213	0.012345	0.0789414	CT55
31.7813	1.06692	0.426493	2.50161	0.0123631	0.0790415	AC012178.1
2.11923	0.705059	0.281856	2.50149	0.0123671	0.0790511	AC091117.2
26.6871	1.03038	0.411922	2.5014	0.0123702	0.0790552	AL359706.1
1.77862	0.765109	0.305906	2.50112	0.0123801	0.0791023	AC089983.1
64.8579	1.09587	0.438169	2.50103	0.0123834	0.0791077	H2BC8
149.805	1.12222	0.448853	2.5002	0.0124124	0.0792766	ZNF717
2.14722	0.812418	0.324966	2.50001	0.0124189	0.0793025	GULOP
75.789	1.13354	0.45343	2.49993	0.0124218	0.079305	SSPN
381.559	1.24701	0.498877	2.49963	0.0124324	0.0793568	TENM4
7.05464	0.882921	0.353283	2.49919	0.0124477	0.0794385	TRIP13
2.52528	0.758243	0.303431	2.4989	0.0124579	0.0794878	AC010531.6
8.53489	0.952767	0.381296	2.49876	0.0124629	0.0795034	AC090921.1
2758.35	1.20248	0.481263	2.4986	0.0124685	0.0795235	ANK2
1.83277	0.801299	0.320713	2.49849	0.0124724	0.0795323	AL161640.3
175.245	1.10596	0.442696	2.49825	0.0124809	0.0795704	KSR1
2.65035	0.813251	0.325618	2.49756	0.0125051	0.0797088	AC008537.2
113.598	1.10194	0.441292	2.49709	0.0125219	0.0797995	IFT172
6.18919	0.896101	0.358952	2.49644	0.0125448	0.0799195	LINC02294
1.60917	0.730288	0.292535	2.49641	0.0125457	0.0799195	AC008735.4
1.62269	0.834431	0.334275	2.49624	0.0125518	0.0799422	GXYLT1P4
14.8804	0.90777	0.363673	2.49612	0.012556	0.0799533	AP000688.2
349.671	1.15248	0.461817	2.49554	0.0125766	0.0800683	KIF6
1.34288	0.844664	0.338549	2.49495	0.0125975	0.0801426	AL390237.1
12.3069	0.951315	0.381287	2.49501	0.0125952	0.0801426	AC123768.2
541.747	1.20069	0.481253	2.49492	0.0125985	0.0801426	SPRED1
1.38269	0.782925	0.313795	2.49502	0.0125951	0.0801426	LINC02191
7.60711	0.902922	0.361914	2.49485	0.0126009	0.0801426	PEX12
5.03608	0.837746	0.335847	2.49443	0.012616	0.0802203	NXNL2
25.7165	1.07601	0.431377	2.49437	0.0126182	0.0802203	MMP28
12.2484	0.925271	0.370961	2.49426	0.0126221	0.0802268	TRIM32
3.44268	0.829443	0.332549	2.4942	0.0126242	0.0802268	RPL21P136
19.39	1.01264	0.406036	2.49397	0.0126322	0.0802616	AC073389.2
1314.7	1.14848	0.460715	2.49283	0.0126729	0.080504	MAGI1
347.256	1.13609	0.455793	2.49257	0.0126824	0.0805453	PPP2R3A
31.9442	1.07094	0.429665	2.49249	0.0126851	0.0805453	HVCN1
78.0563	1.0872	0.436198	2.49244	0.012687	0.0805453	GEMIN8
1.99426	0.746365	0.299462	2.49235	0.01269	0.0805484	KCTD14
23.3367	1.0177	0.408377	2.49205	0.0127008	0.0806008	AC022395.1
9.08805	0.968888	0.388824	2.49185	0.0127081	0.080631	NCMAP
4.2706	0.810211	0.325166	2.49168	0.0127139	0.0806518	AL353768.1
27.5279	1.04478	0.419331	2.49155	0.0127187	0.080666	SIAE
6.29967	0.839059	0.336818	2.49113	0.0127337	0.0807452	RN7SL37P
118.942	1.10615	0.444071	2.49094	0.0127407	0.080757	GOLGA8B
1.99976	0.71631	0.287561	2.49098	0.0127391	0.080757	AL022328.3
5.26153	0.827584	0.332264	2.49074	0.0127477	0.0807852	ABCC11
181.97	1.15304	0.462949	2.49065	0.012751	0.08079	LAMC1
282.202	1.12453	0.451524	2.49052	0.0127557	0.0808036	PREPL
13.1744	1.01619	0.408082	2.49017	0.0127683	0.080856	RND1
4.1553	0.781783	0.31395	2.49015	0.012769	0.080856	AC073896.3
63.1619	1.11966	0.449661	2.49001	0.0127738	0.0808701	PKN2-AS1
370.263	1.20225	0.482879	2.48976	0.012783	0.0809122	MMADHC-DT
11.6253	0.978214	0.392934	2.48951	0.0127919	0.0809523	WHAMMP2
102.931	1.01532	0.407897	2.48916	0.0128047	0.0810012	RND3
15.7315	1.05678	0.424546	2.4892	0.012803	0.0810012	AL359546.1
100.699	1.10751	0.44496	2.48902	0.0128095	0.0810158	NEDD9
5.98948	0.873903	0.351172	2.48853	0.0128273	0.0811118	CCDC110
34.06	0.977962	0.393051	2.48813	0.0128416	0.0811865	WEE1
2.50395	0.830476	0.33379	2.48802	0.0128456	0.0811956	GAGE10
3.78349	0.896408	0.36046	2.48684	0.0128883	0.0814492	LINC01478
4.58708	0.784521	0.315489	2.48668	0.0128941	0.0814696	AC018878.1
7.47426	0.96413	0.387753	2.48645	0.0129025	0.0815064	AC012501.2
15.2917	1.0031	0.403438	2.48637	0.0129055	0.0815091	Z68871.1
8.41526	0.907384	0.364969	2.48619	0.0129117	0.0815323	NPY6R
6.60451	0.856023	0.344396	2.48558	0.012934	0.0816568	AL356489.2
75.3181	1.06989	0.430477	2.48536	0.0129421	0.0816914	INSIG2
1.40258	0.832171	0.334853	2.48518	0.0129485	0.0817162	ELOCP23
287.045	1.13459	0.45661	2.4848	0.0129623	0.081787	MIRLET7BHG
7.11212	0.859187	0.345824	2.48446	0.0129747	0.0818326	AC105074.1
4.04777	0.882679	0.355338	2.48405	0.0129897	0.0818783	AC062022.2
5.7172	0.894709	0.360175	2.48409	0.0129882	0.0818783	KRBOX1
1.51076	0.778836	0.313558	2.48386	0.0129966	0.0818892	AC022809.1
2.12234	0.747575	0.300965	2.48393	0.0129943	0.0818892	HNF4A
9.45824	0.921906	0.371279	2.48305	0.0130262	0.0820595	HOOK1
403.494	1.13486	0.457164	2.4824	0.01305	0.0821934	SPIRE1
3.09328	0.782757	0.315333	2.48232	0.0130531	0.0821967	AC245100.7
709.294	1.14365	0.460861	2.48154	0.0130815	0.0823593	JAZF1
3.75766	0.809225	0.32615	2.48115	0.013096	0.0824339	AL139174.1
2.09378	0.737014	0.297073	2.48092	0.0131045	0.082471	AC010999.2
1.66616	0.75422	0.304071	2.48041	0.0131233	0.0824931	RNU6-197P
426.341	1.12636	0.454126	2.48028	0.0131279	0.0824931	HSD17B12
5.17983	0.829999	0.334652	2.48019	0.0131313	0.0824931	TSPAN18-AS1
114.508	1.03316	0.416557	2.48024	0.0131295	0.0824931	MDK
139.536	1.13483	0.457533	2.48033	0.0131261	0.0824931	WASF3
1.82257	0.741336	0.298861	2.48053	0.0131186	0.0824931	RNA5SP469
67.6122	1.07151	0.431997	2.48038	0.0131244	0.0824931	CHMP4B
21.2668	1.04892	0.4229	2.48029	0.0131274	0.0824931	HORMAD2-AS1
46.3626	1.09125	0.439954	2.48038	0.0131242	0.0824931	HMGN5
43.7289	1.0851	0.437541	2.47999	0.0131386	0.0825227	GLIPR1L2
144.494	1.13799	0.459028	2.47913	0.0131704	0.0826898	ENTPD3-AS1
2.35735	0.860156	0.346959	2.47913	0.0131704	0.0826898	AL050350.1
89.6393	1.13927	0.459701	2.47828	0.0132019	0.0828544	STK17A
1.80737	0.850569	0.343206	2.4783	0.013201	0.0828544	AC008060.2
4.77544	0.86741	0.35005	2.47796	0.0132137	0.0829122	ACOXL
9.56683	0.897625	0.362348	2.47724	0.0132401	0.0830617	PANK2-AS1
74.8738	1.12061	0.452499	2.47649	0.0132683	0.0831809	PDK1
2.43229	0.737454	0.297778	2.47652	0.013267	0.0831809	AC025871.2
211.166	1.21772	0.491708	2.47651	0.0132672	0.0831809	PCSK5
7.9418	0.880277	0.355459	2.47645	0.0132696	0.0831809	WWC3-AS1
125.383	1.15099	0.464873	2.47592	0.0132893	0.0832883	SCN8A
528.336	1.14981	0.464488	2.47543	0.0133077	0.083387	NEBL
57.3944	1.14259	0.461691	2.47479	0.0133313	0.0834855	COL28A1
80.6613	1.06237	0.429263	2.47488	0.013328	0.0834855	ZNF337-AS1
3.61543	0.788111	0.318455	2.4748	0.0133313	0.0834855	AL096701.4
5.81873	0.901771	0.364426	2.4745	0.0133423	0.0835214	ARHGAP31-AS1
84.4361	1.05402	0.425942	2.47457	0.0133397	0.0835214	AGBL3
6.4613	0.866178	0.350075	2.47427	0.013351	0.083543	AC103691.1
12.7173	1.05608	0.42689	2.4739	0.0133647	0.0836123	AL360178.1
3.29736	0.75213	0.304049	2.47371	0.0133717	0.0836368	RPL5P18
2.14375	0.753709	0.304694	2.47365	0.0133739	0.0836368	AC124248.2
59.1299	1.01897	0.41199	2.47328	0.0133878	0.0837072	PDE6B
4.95979	0.848496	0.343088	2.47312	0.0133941	0.0837299	AC126182.3
3.57731	0.756941	0.306093	2.47291	0.0134017	0.0837613	AC015813.5
1.49016	0.775786	0.313821	2.47207	0.0134334	0.0839266	CENPNP2
3.97225	0.78957	0.319388	2.47213	0.013431	0.0839266	AC015795.1
3.61931	0.812957	0.328892	2.47181	0.0134431	0.0839707	AC083805.2
106.805	1.09914	0.44469	2.4717	0.0134474	0.0839807	COL6A1
6.79438	0.86062	0.348216	2.47151	0.0134545	0.0840085	SERTM1
18.1638	0.993842	0.402235	2.4708	0.0134812	0.0841589	TYSND1
2.07859	0.703982	0.284964	2.47042	0.0134953	0.0842165	AL356057.1
3.15101	0.793392	0.321161	2.47038	0.0134968	0.0842165	AL139042.1
2.33715	0.714396	0.289189	2.47034	0.0134984	0.0842165	AL023806.3
33.8996	1.01473	0.410794	2.47016	0.0135051	0.0842418	TPM2
12.2712	1.0074	0.407898	2.46975	0.0135208	0.0843234	AL121821.2
110.607	1.08365	0.438823	2.46945	0.0135321	0.0843774	STX17
41.2792	1.0479	0.424415	2.46904	0.0135476	0.0844507	GGH
123.428	1.10079	0.445869	2.46887	0.0135539	0.0844507	NOTCH1
9.50914	0.925921	0.37502	2.46899	0.0135494	0.0844507	FAM111B
3.93954	0.790369	0.320136	2.46886	0.0135545	0.0844507	AC008993.2
6.8872	0.980001	0.397238	2.46704	0.0136235	0.0846486	DIRAS3
5.98748	0.870788	0.352948	2.46718	0.0136181	0.0846486	PTPN7
17.6813	1.04591	0.423886	2.46742	0.0136089	0.0846486	KY
2.82912	0.833037	0.337665	2.46705	0.0136232	0.0846486	AL591069.1
12.3059	1.03873	0.42094	2.46765	0.0136004	0.0846486	SPDYE2
230.026	1.11034	0.450039	2.46721	0.0136171	0.0846486	WDR60
2.18494	0.855967	0.346855	2.46779	0.0135949	0.0846486	AL353613.1
11.4449	0.954787	0.387006	2.46711	0.0136207	0.0846486	KCNMA1-AS1
101.363	1.10668	0.448579	2.46708	0.0136218	0.0846486	OAT
3.2519	0.79293	0.321404	2.46708	0.0136218	0.0846486	AL731577.1
34.0752	0.991449	0.401818	2.46741	0.0136095	0.0846486	SETD6
3.79689	0.848476	0.34391	2.46715	0.0136195	0.0846486	AC005696.1
2.50542	0.827883	0.335504	2.46758	0.013603	0.0846486	AL109809.1
1.68474	0.734329	0.29771	2.46659	0.0136407	0.084722	RN7SL68P
171.395	1.08904	0.441513	2.46662	0.0136396	0.084722	RDH11
172.676	1.05326	0.427026	2.46651	0.0136437	0.084724	SFXN1
82.2722	1.11112	0.450531	2.46625	0.0136537	0.0847699	HSPA4L
11.5006	0.925698	0.375372	2.46608	0.0136599	0.0847752	AL157938.3
184.299	1.11324	0.45141	2.46615	0.0136575	0.0847752	CRYL1
2.444	0.768464	0.311645	2.46583	0.0136696	0.0848186	AL096869.2
3.24485	0.822993	0.333798	2.46554	0.0136806	0.0848538	PROSER2-AS1
331.873	1.10283	0.447285	2.46561	0.0136782	0.0848538	DAAM1
112.666	1.11271	0.451324	2.46543	0.0136849	0.0848641	AC092958.1
2.13028	0.763516	0.309726	2.46513	0.0136963	0.0849182	AC007950.2
25.2962	1.05763	0.429173	2.46435	0.0137262	0.0850871	PXMP2
79.743	1.12335	0.455923	2.4639	0.0137436	0.0851627	AC106793.1
2.49048	0.710869	0.288515	2.46389	0.0137438	0.0851627	AC130324.3
22.728	0.957611	0.38873	2.46344	0.0137612	0.0852537	ABCC1
52.881	1.08566	0.440731	2.46332	0.0137658	0.0852657	ABLIM2
7.17514	0.854304	0.346887	2.46277	0.0137868	0.0853792	CCT4P2
2.67573	0.740105	0.300594	2.46214	0.013811	0.0855125	RPS3AP12
3.0304	0.768868	0.312321	2.46179	0.0138247	0.085581	PCDHGA1
34.4929	0.997839	0.405383	2.46147	0.0138367	0.0856218	LINC01355
2.66805	0.701956	0.285172	2.46152	0.013835	0.0856218	RDH16
7.31695	0.962409	0.391153	2.46044	0.0138767	0.0858527	TCEA3
15.9445	0.984713	0.400364	2.45954	0.0139114	0.0860504	C3orf20
5.44839	0.865854	0.35207	2.45932	0.01392	0.0860704	NLGN1-AS1
148.267	1.15163	0.468264	2.45937	0.0139183	0.0860704	FADS2
4.21591	0.781899	0.317948	2.4592	0.0139246	0.0860819	CXCL17
111.59	1.22895	0.49983	2.45874	0.0139425	0.0861684	NPAS2
5.7818	0.901066	0.36648	2.4587	0.013944	0.0861684	LINC00354
10.9954	0.903198	0.367413	2.45826	0.013961	0.0862566	SUMO2P17
25.4198	1.00787	0.410099	2.45763	0.0139857	0.0863922	GPLD1
72.6634	1.10412	0.44931	2.45738	0.0139956	0.0864364	GCSH
52.7928	1.00275	0.408077	2.45725	0.0140004	0.0864499	ZDHHC13
23.0936	1.0114	0.411649	2.45694	0.0140125	0.0865077	QPRT
9.2075	0.925688	0.376823	2.45656	0.0140275	0.0865834	PSG8
3.03686	0.747552	0.304392	2.45588	0.0140538	0.0866914	AC010883.1
78.0693	1.06335	0.432975	2.45591	0.014053	0.0866914	AC084337.2
14.5352	0.959859	0.390849	2.45583	0.0140559	0.0866914	A2MP1
3.22729	0.732622	0.298319	2.45584	0.0140558	0.0866914	AC100832.2
25.7731	1.05831	0.431112	2.45483	0.014095	0.0869152	NT5E
7.50409	0.879269	0.358203	2.45466	0.0141016	0.0869395	AC055855.1
4.9071	0.846823	0.345025	2.45438	0.0141129	0.0869834	E2F8
3.95352	0.764009	0.311289	2.45434	0.0141142	0.0869834	RN7SL23P
2.89965	0.721088	0.293822	2.45416	0.0141212	0.0870099	LINC01140
3.76101	0.77532	0.315944	2.45398	0.0141285	0.0870378	AL450998.2
1.31274	0.803507	0.327483	2.45358	0.0141442	0.0870936	RALBP1P1
2.08728	0.741558	0.302225	2.45366	0.0141411	0.0870936	AC245884.10
7.23694	0.871354	0.355141	2.45354	0.0141458	0.0870936	AC245060.6
5.16588	0.819284	0.333949	2.45332	0.0141544	0.0871182	AP001830.1
1.4836	0.766548	0.312456	2.4533	0.0141553	0.0871182	FBXW10
1.41632	0.776574	0.316632	2.45261	0.0141825	0.0872687	AC090578.2
47.4185	1.01993	0.415894	2.45238	0.0141914	0.0872715	LAMB2
1.90575	0.736329	0.300242	2.45245	0.0141888	0.0872715	C5orf47
2.33974	0.721528	0.294208	2.45244	0.014189	0.0872715	AP000974.1
4.34731	0.786349	0.320655	2.45232	0.0141939	0.0872715	SERPINE3
13.9853	0.944757	0.385284	2.45211	0.0142022	0.0873059	AL359921.1
1602.37	1.20779	0.492588	2.45192	0.0142096	0.0873343	CTNNA2
89.2173	1.13915	0.464641	2.45167	0.0142193	0.0873772	SYN2
2.28952	0.723374	0.295103	2.45126	0.0142358	0.0874446	FAM86EP
1.48135	0.799244	0.326049	2.4513	0.0142341	0.0874446	TP53AIP1
5.75852	0.928387	0.378751	2.45118	0.0142388	0.0874463	AP002989.1
9.44351	1.00521	0.410148	2.45084	0.0142524	0.0874909	AL583808.1
6.29122	0.844617	0.34463	2.45079	0.0142544	0.0874909	AC037459.2
42.1905	1.04933	0.428152	2.45083	0.0142526	0.0874909	AC012618.3
1.74126	0.726949	0.296693	2.45018	0.0142786	0.0875553	AC034223.1
1.85043	0.729596	0.297745	2.4504	0.0142696	0.0875553	AL137220.1
30.3283	1.13049	0.461402	2.45011	0.0142814	0.0875553	MDFI
1.92623	0.712099	0.290619	2.45028	0.0142743	0.0875553	RAG2
12.8536	0.903205	0.368635	2.45013	0.0142803	0.0875553	PKP2
18.1462	0.920175	0.375556	2.45016	0.0142791	0.0875553	MYL9
11.1392	1.01698	0.415102	2.44995	0.0142877	0.0875772	NMB
3.93309	0.914473	0.373395	2.44907	0.0143224	0.0877729	FOXN4
4.63293	0.826243	0.337471	2.44834	0.0143518	0.0879361	AC005332.2
110.506	1.15063	0.469988	2.44821	0.0143568	0.0879499	ZMAT3
50.3226	1.0417	0.425561	2.44783	0.014372	0.0880263	MCM3AP-AS1
1.8657	0.808445	0.330287	2.4477	0.014377	0.0880399	RNU6-977P
13.6096	0.9172	0.374751	2.44749	0.0143854	0.0880742	MCM2
5.65091	0.795784	0.325168	2.4473	0.0143931	0.0881045	B3GNT10
1.78535	0.742852	0.303599	2.44682	0.0144124	0.0882054	LINC00301
4.71478	0.83682	0.342058	2.44643	0.0144279	0.0882834	AC120036.4
180.857	1.10147	0.450257	2.44632	0.0144323	0.0882932	STXBP4
3.33941	0.946044	0.386892	2.44524	0.0144755	0.0885407	AC084759.2
4.33142	0.781236	0.319552	2.44479	0.0144937	0.0886176	LINC01990
28.1414	0.975927	0.399182	2.44482	0.0144926	0.0886176	BRCA2
39.1406	1.00572	0.411427	2.44446	0.0145069	0.0886555	MICAL2
3.13179	0.919909	0.376344	2.44433	0.0145122	0.0886624	AC011389.1
33.4818	1.08957	0.445801	2.44408	0.0145222	0.0887068	TSPAN12
40.686	1.01826	0.416651	2.44391	0.0145292	0.0887327	ZSCAN23
2.15835	0.722089	0.295534	2.44333	0.0145522	0.0888561	AC022001.3
1.87841	0.767211	0.314019	2.4432	0.0145577	0.0888724	CR788268.1
9.32595	0.974361	0.398828	2.44306	0.0145632	0.0888809	ACKR4
1.41653	0.799998	0.327462	2.44303	0.0145647	0.0888809	PSG1
8.87965	0.889635	0.364179	2.44285	0.0145719	0.088891	AC016644.1
3.97908	0.820492	0.335872	2.44287	0.0145709	0.088891	AC254562.1
3.21844	0.728271	0.298135	2.44276	0.0145755	0.088896	AL049870.3
9.9906	0.987279	0.404263	2.44217	0.0145993	0.0890069	ZPBP
2.72147	0.847553	0.347046	2.44219	0.0145984	0.0890069	CERS3-AS1
18.0286	0.923104	0.378048	2.44176	0.0146158	0.0890901	GPX8
31.3986	1.05223	0.430997	2.44139	0.0146307	0.0891638	CLCN3P1
1.42787	0.7714	0.315977	2.44132	0.0146339	0.0891661	Z82196.2
5.3853	0.807305	0.330701	2.44119	0.0146388	0.089179	AC105206.2
27.9519	1.03594	0.424378	2.44107	0.0146439	0.0891929	FAM133A
2.46514	0.734711	0.301021	2.44073	0.0146578	0.0892377	AL034351.2
172.687	1.09677	0.449369	2.44068	0.0146596	0.0892377	SNX25
4.80041	0.789596	0.323513	2.44069	0.0146591	0.0892377	AC093227.2
22.5622	1.00453	0.411593	2.4406	0.0146631	0.0892416	IFI27L1
48.3219	1.02728	0.421003	2.44008	0.014684	0.0893518	P4HTM
10.6104	1.00025	0.409956	2.4399	0.0146915	0.08938	LINC01284
2.28224	0.903151	0.370179	2.43977	0.0146967	0.0893947	RPS3AP35
1.97013	0.706024	0.289414	2.43949	0.0147078	0.0894455	AL022328.2
6562.17	1.18229	0.484679	2.43933	0.0147146	0.0894695	MAGI2
679.574	1.14537	0.469633	2.43886	0.0147338	0.0895689	SYNE1
275.142	1.09017	0.447079	2.43844	0.014751	0.0896564	ASPH
3.00829	0.734215	0.301114	2.43833	0.0147554	0.0896659	DLG5-AS1
2.45535	0.746373	0.306119	2.43818	0.0147613	0.089685	AL353743.4
2.10109	0.702104	0.288006	2.43781	0.0147766	0.0897605	HMGB3P14
7.04331	0.96063	0.394206	2.43687	0.0148149	0.0899592	OVCH1
14.1186	1.05035	0.431051	2.43672	0.014821	0.0899633	EFHB
1.81513	0.787748	0.323292	2.43664	0.0148243	0.0899633	AC097359.3
22.3355	1.01509	0.416593	2.43665	0.014824	0.0899633	H2AZ1-DT
129.895	1.07604	0.441618	2.43658	0.0148269	0.0899633	MIPEP
3.07908	0.763766	0.31347	2.43649	0.0148307	0.0899689	VDR
6.16732	0.847945	0.34803	2.43641	0.0148338	0.0899705	AC009365.3
17.5732	1.0033	0.411943	2.43552	0.0148702	0.0901742	AL513534.2
8.95439	1.03367	0.424444	2.43534	0.0148776	0.090202	CA4
13.5154	0.919752	0.377738	2.43489	0.0148962	0.0902971	ZNF446
167.036	1.12865	0.463553	2.43479	0.0149006	0.0903069	GALNT11
24.9766	1.04869	0.430763	2.43449	0.0149128	0.0903633	LINC02018
2.36596	0.735448	0.302106	2.4344	0.0149165	0.0903688	RPS26P20
3.44518	0.845068	0.347189	2.43403	0.0149319	0.0904448	INHA
5.1161	0.782558	0.321535	2.43382	0.0149403	0.0904787	AP000802.1
204.289	1.12992	0.464315	2.43352	0.014953	0.0905256	GPD2
4.86362	0.800929	0.329186	2.43306	0.014972	0.0906014	RPS15AP6
18.9121	0.981457	0.403504	2.43234	0.0150018	0.0907631	AC092042.3
3.57103	0.770932	0.316964	2.43224	0.0150059	0.0907631	ASB16
2.02803	0.724263	0.297781	2.4322	0.0150073	0.0907631	EEF1A1P30
16.8719	0.92924	0.382124	2.43178	0.015025	0.0908355	LINC01357
16.5797	0.925449	0.380565	2.43178	0.0150249	0.0908355	AC092296.2
3.97464	0.775775	0.319079	2.4313	0.0150448	0.090921	AC004908.3
4.89593	0.794362	0.326721	2.43132	0.0150441	0.090921	AC024075.1
103.407	1.08035	0.444396	2.43105	0.0150553	0.0909495	LINC00472
1.61654	0.724768	0.298128	2.43106	0.0150547	0.0909495	AC073655.3
2.51234	0.709359	0.291869	2.4304	0.015082	0.0910939	AC015909.5
1.72869	0.728722	0.299861	2.4302	0.0150906	0.0911129	AL445187.1
17.7054	0.923731	0.380107	2.43019	0.0150909	0.0911129	EID2B
2.43507	0.73738	0.303541	2.42926	0.0151296	0.0913294	AC007842.1
15.4398	1.01787	0.41905	2.429	0.0151406	0.0913781	RPRM
53.075	0.928619	0.382318	2.42892	0.015144	0.0913816	TMSB15A
19.9545	0.946351	0.38968	2.42854	0.0151599	0.0914598	RBM26-AS1
98.028	1.08872	0.448388	2.42807	0.0151796	0.0915063	CLHC1
4.89014	0.877931	0.361574	2.42808	0.015179	0.0915063	RPS15AP30
2.93455	0.750635	0.309142	2.42813	0.0151771	0.0915063	AP003108.1
1.88408	0.730039	0.300703	2.42777	0.0151919	0.0915143	AL138895.1
5.02653	0.769408	0.316918	2.42778	0.0151915	0.0915143	AC007786.1
4.2675	0.774386	0.318968	2.42779	0.0151913	0.0915143	AC012313.5
8.95694	0.90353	0.372307	2.42684	0.0152308	0.091731	BX664718.2
2.62238	0.716649	0.295326	2.42664	0.0152394	0.0917653	TSSK6
5.32879	0.822794	0.339106	2.42636	0.0152512	0.0918191	PDCL3P4
55.8005	1.07081	0.441369	2.42612	0.0152613	0.0918625	RAB6B
291.356	1.15015	0.47409	2.42601	0.0152657	0.0918717	RNF150
31.6225	1.00063	0.412478	2.4259	0.0152704	0.0918779	MCM4
21.9396	0.957202	0.394584	2.42585	0.0152725	0.0918779	TTC9
13.0118	0.984944	0.406036	2.42576	0.0152765	0.0918844	MAPK11
2.98809	0.813345	0.335343	2.42541	0.0152911	0.091955	AL158214.2
62.2355	1.02259	0.421687	2.425	0.0153085	0.0920249	TMEM132A
2.30124	0.763439	0.31482	2.425	0.0153085	0.0920249	AC026770.1
2.33156	0.712752	0.293941	2.42481	0.0153162	0.0920536	HCRT
411.803	1.1204	0.462082	2.42467	0.0153224	0.0920557	GMDS-DT
49.245	1.02446	0.422511	2.42469	0.0153214	0.0920557	SETD4
66.7505	1.04186	0.429714	2.42453	0.0153283	0.0920738	CCDC88C
151.072	1.16615	0.481018	2.42433	0.0153365	0.0921062	PPP1R9A-AS1
30.3923	0.981444	0.404864	2.42413	0.015345	0.0921222	ERMARD
26.0508	1.05704	0.436044	2.42416	0.0153437	0.0921222	DPY19L2P1
100.715	1.05656	0.435873	2.424	0.0153505	0.092138	COG7
17.9798	1.02267	0.421972	2.42356	0.0153694	0.0922339	AL590705.1
1.89119	0.714366	0.294798	2.42324	0.0153828	0.0922619	AC118469.2
12.1994	0.967408	0.399214	2.42329	0.0153808	0.0922619	KCTD21-AS1
121.435	1.14286	0.471661	2.42305	0.0153906	0.0922915	FAM135B
42.2173	1.00432	0.41451	2.42292	0.0153965	0.0923093	KIAA0895
13.721	0.986801	0.407293	2.42283	0.0154002	0.0923138	FNDC4
26.4336	1.05486	0.435421	2.42262	0.0154089	0.0923491	DRAIC
188.363	1.11204	0.459162	2.4219	0.0154396	0.0925152	OLMALINC
4.74499	0.810632	0.334738	2.42169	0.0154484	0.0925431	GGNBP1
5.84793	0.834378	0.344553	2.42163	0.0154513	0.0925431	AC005062.1
12.7843	0.939383	0.38792	2.42159	0.015453	0.0925431	GINS2
1.66476	0.705958	0.291715	2.42003	0.0155192	0.0929225	Z97633.1
21.9726	0.934951	0.386375	2.4198	0.0155289	0.0929629	AC003006.1
40.1354	0.981863	0.405833	2.41938	0.0155471	0.0930545	DTX3
5.68502	0.824376	0.340774	2.41913	0.0155578	0.0931006	FAM186A
203.536	1.07173	0.443118	2.41861	0.0155799	0.0932156	TMEM106B
339.405	1.15684	0.478356	2.41837	0.0155903	0.0932424	GRAMD2B
2.22924	0.820596	0.339315	2.41839	0.0155894	0.0932424	P2RX6P
918.201	1.19297	0.493413	2.41778	0.0156153	0.0933749	PPP1R9A
74.7223	1.03522	0.428193	2.41764	0.0156215	0.0933764	TRMT10B
3.21496	0.69652	0.288093	2.41769	0.0156192	0.0933764	AC119396.2
4.0907	0.850791	0.351981	2.41715	0.0156425	0.0934848	AL049828.2
24.7781	1.02867	0.425599	2.41699	0.0156493	0.0935076	CA13
148.323	1.13862	0.471154	2.41667	0.0156632	0.0935733	BCHE
6.98609	0.898397	0.371762	2.41659	0.0156667	0.0935766	AP000229.1
112.748	1.12284	0.46479	2.41581	0.0157004	0.0937603	SNED1
7.957	0.955534	0.395782	2.41429	0.0157659	0.0941333	AC092902.4
414.112	1.10175	0.456408	2.41397	0.0157798	0.0941989	SYT11
1.98581	0.708468	0.293523	2.41367	0.0157929	0.0942593	OR7E11P
4.64192	0.799007	0.33107	2.41341	0.0158042	0.0943091	AC008147.4
19.0765	0.921199	0.381824	2.41262	0.0158381	0.0944938	AC027601.5
26.8009	1.05367	0.43675	2.41253	0.0158424	0.0945014	PARD6G-AS1
13.0793	0.870894	0.361013	2.41236	0.0158495	0.0945086	SLC45A1
5.27957	0.930418	0.385682	2.4124	0.015848	0.0945086	AL022328.4
59.5987	1.12041	0.464501	2.41207	0.0158622	0.0945667	COL9A3
1009.86	1.15792	0.48011	2.41177	0.0158752	0.0946262	PARD3
7.0598	0.898848	0.372824	2.41092	0.0159124	0.0948124	AP005131.5
1.57058	0.754184	0.312844	2.41073	0.0159206	0.0948433	FER1L6-AS1
1.9459	0.726169	0.301367	2.40958	0.0159707	0.0951242	CASC16
280.344	1.17295	0.486847	2.40927	0.0159845	0.0951787	PRICKLE2
29.7946	1.03708	0.430461	2.40924	0.0159859	0.0951787	LINC00535
3.24423	0.733909	0.304636	2.40913	0.0159905	0.0951794	AC008937.3
1.72795	0.743101	0.308456	2.4091	0.015992	0.0951794	UBQLNL
16.7963	0.95538	0.396724	2.40817	0.0160326	0.0953571	PPP1R16A
207.368	1.11469	0.462922	2.40794	0.0160428	0.0953571	PTPRO
18.0277	0.965177	0.40083	2.40795	0.0160425	0.0953571	AL357093.2
3.31508	0.7244	0.30083	2.40801	0.0160397	0.0953571	HAS3
1.35483	0.772561	0.320811	2.40815	0.0160336	0.0953571	LINC01973
31.3681	0.999989	0.415272	2.40803	0.0160388	0.0953571	RADX
2.4065	0.700938	0.291103	2.40787	0.0160458	0.0953572	AL358472.6
777.031	1.15296	0.478865	2.40769	0.016054	0.0953879	SEMA6A
8.80078	0.902923	0.375031	2.40759	0.016058	0.0953938	FO681548.1
6.29692	0.87687	0.364232	2.40745	0.0160643	0.0954134	SMAD1-AS2
13.3976	0.878165	0.364783	2.40736	0.0160682	0.0954189	WDCP
35.6625	1.02723	0.426753	2.40709	0.0160802	0.0954723	AL136981.4
17.7716	0.980044	0.407178	2.40692	0.0160879	0.0955001	THNSL2
118.96	1.05748	0.439448	2.40639	0.0161109	0.0956187	RAB3C
2.93714	0.724009	0.300882	2.40629	0.0161153	0.0956273	TET2-AS1
9.75057	0.928596	0.385931	2.40612	0.0161231	0.0956553	SOX15
14.5715	0.931958	0.387352	2.40597	0.0161296	0.0956763	ZNF442
13.449	0.910295	0.378382	2.40576	0.0161391	0.0957146	MAPKAPK3
9.42224	0.977038	0.406148	2.40562	0.0161449	0.0957315	LINC02355
57.8173	1.04332	0.433784	2.40515	0.0161659	0.0958201	TRIB2
12.0587	0.963255	0.400623	2.40439	0.0161993	0.096	RHBDF1
1.75735	0.723174	0.300792	2.40423	0.0162064	0.096024	CXXC5-AS1
40.6964	1.01968	0.424149	2.40407	0.0162139	0.0960507	SNN
1.47714	0.723195	0.300832	2.40398	0.0162176	0.0960546	AL445189.1
9.6528	0.862493	0.358789	2.4039	0.0162212	0.0960582	AC139795.2
1.40285	0.777181	0.323345	2.40357	0.016236	0.0961281	PTMAP8
4.59011	0.817884	0.340298	2.40343	0.016242	0.0961454	NRN1L
1.83528	0.885813	0.368593	2.40323	0.0162511	0.0961818	GPC5-IT1
83.8466	1.08026	0.449546	2.40301	0.0162609	0.0962216	MACIR
104.261	1.06883	0.444956	2.40209	0.0163015	0.0964442	FAM227B
51.8723	1.02711	0.427621	2.40191	0.0163095	0.0964734	DMWD
40.867	1.04957	0.436985	2.40183	0.0163131	0.0964765	WNT2B
3.57652	0.741439	0.308785	2.40115	0.0163435	0.0966384	FABP5P15
9.78532	0.917058	0.381978	2.40082	0.0163585	0.0967093	ZNF280B
25.3082	0.992276	0.413385	2.40037	0.0163785	0.0968093	AC092574.2
7.24152	0.887054	0.369649	2.39972	0.0164078	0.09695	AC018628.2
5.00963	0.813993	0.339206	2.3997	0.0164084	0.09695	AC024580.1
7.96658	0.826176	0.344315	2.39948	0.0164184	0.0969914	ZIK1
7.37907	0.873374	0.364025	2.39921	0.0164303	0.0970437	LRRC37A
664.359	1.08527	0.452361	2.39912	0.0164347	0.0970514	RTN3
4.85446	0.779594	0.325029	2.39853	0.0164608	0.0971877	LINC02775
2.40396	0.722848	0.301407	2.39825	0.0164738	0.0972284	AL136295.6
23.5101	1.00973	0.421027	2.39826	0.0164729	0.0972284	PRKCA-AS1
4.32665	0.786905	0.328192	2.3977	0.0164985	0.0973559	AC022762.2
4.95431	0.867598	0.361899	2.39735	0.0165143	0.097413	AC092343.1
2.6983	0.705332	0.294214	2.39735	0.0165142	0.097413	TNK1
57.9684	1.05055	0.438233	2.39724	0.0165193	0.0974245	AL035530.2
74.3082	1.06472	0.444239	2.39673	0.0165419	0.0975395	C21orf62-AS1
1.38573	0.764548	0.319011	2.39662	0.0165472	0.0975526	AC008969.2
2.15257	0.741063	0.309249	2.39633	0.0165602	0.0975751	RN7SL130P
2.54638	0.78938	0.329407	2.39637	0.0165583	0.0975751	CIB4
2.51495	0.737347	0.307693	2.39637	0.0165582	0.0975751	RNU6-628P
2.82982	0.734639	0.306583	2.39622	0.0165653	0.0975872	AC093788.1
41.7127	0.997942	0.416484	2.39611	0.0165702	0.097594	ARSK
99.3052	1.11298	0.464504	2.39605	0.0165726	0.097594	LIX1-AS1
2.52666	0.82075	0.342577	2.39581	0.0165837	0.097623	AC005487.1
13.1709	0.958639	0.40013	2.39582	0.0165833	0.097623	SLC16A6
29.911	0.981229	0.409597	2.3956	0.0165934	0.0976621	AC091551.1
5.53099	0.872834	0.364487	2.39469	0.0166344	0.0978835	PCDHGA3
8.59284	0.864935	0.361198	2.39463	0.0166372	0.0978835	PITPNM3
2.09961	0.772367	0.322574	2.39439	0.0166482	0.0979303	AL161935.1
13.3486	0.921829	0.385032	2.39416	0.0166584	0.0979538	ABHD4
168.476	1.08218	0.451997	2.39423	0.0166553	0.0979538	LRRC49
75.8881	1.01795	0.425204	2.39402	0.016665	0.0979736	NEDD1
88.579	1.06216	0.443683	2.39395	0.0166679	0.0979736	ZSCAN5A
14.9955	0.904421	0.377877	2.39343	0.0166917	0.0980954	MCM10
502.705	1.10806	0.46302	2.39312	0.0167056	0.0981591	CLMN
32.8802	0.992661	0.414886	2.39261	0.016729	0.0982598	AC026202.2
4.72255	0.79643	0.33289	2.39248	0.0167352	0.0982778	AC123567.2
22.9689	0.927545	0.387704	2.39241	0.0167382	0.0982778	HAUS5
1.56557	0.727874	0.304307	2.3919	0.0167612	0.0983584	AL139156.3
10.3228	0.927574	0.387785	2.39198	0.0167577	0.0983584	LIX1L-AS1
17.9438	0.964078	0.403053	2.39194	0.0167595	0.0983584	GTF2H2
1.94661	0.697484	0.291627	2.3917	0.0167704	0.0983759	AC005486.1
3.24974	0.805591	0.336825	2.39172	0.0167696	0.0983759	AC020892.2
1.50866	0.747009	0.312351	2.39157	0.0167766	0.0983942	AC016229.2
28.5761	1.06541	0.44559	2.39101	0.0168022	0.0985263	LINC01252
11.268	0.967233	0.404556	2.39085	0.0168093	0.0985317	AC073569.2
346.529	1.17195	0.490175	2.39089	0.0168077	0.0985317	CDH8
2.5914	0.905217	0.37874	2.39008	0.0168448	0.0987213	LNCTAM34A
81.0909	1.05129	0.439952	2.38955	0.016869	0.0988224	TRAF3IP1
1.59659	0.720408	0.301479	2.38958	0.0168675	0.0988224	AL158070.2
7.01911	0.810831	0.339384	2.38913	0.0168885	0.0988865	PPL
2.92431	0.731625	0.306227	2.38916	0.016887	0.0988865	EPX
236.232	1.04862	0.438928	2.38906	0.0168916	0.0988865	CLIP1
585.785	1.08445	0.453943	2.38896	0.016896	0.0988939	GAREM1
1.86209	0.714828	0.299251	2.38873	0.0169068	0.0989389	AC079790.1
5.22981	0.778794	0.326073	2.3884	0.0169219	0.0989676	AL137802.3
34.9882	0.969667	0.405975	2.38849	0.0169179	0.0989676	GSTM2
7.71537	0.904657	0.378779	2.38835	0.0169242	0.0989676	PRICKLE2-AS3
11.2058	0.919167	0.384845	2.38841	0.0169214	0.0989676	AC016642.1
25.8308	0.983335	0.411774	2.38805	0.0169382	0.0990313	UHRF1
32.7987	0.973949	0.407999	2.38714	0.0169801	0.0992494	MCPH1-AS1
3.8164	0.716225	0.300039	2.3871	0.0169817	0.0992494	AC092718.1
11.7879	0.906608	0.379813	2.38699	0.0169871	0.099261	ORAI1
4.97089	0.824388	0.345376	2.38693	0.0169899	0.099261	AC093249.6
106.583	1.0933	0.458057	2.38683	0.0169943	0.0992684	IL7
1.46607	0.76695	0.321367	2.38652	0.0170086	0.0993334	LINC00951
155.349	1.09956	0.460775	2.38632	0.017018	0.0993704	PCSK1N
4.30174	0.774301	0.324504	2.38611	0.0170278	0.0993908	Z97832.2
266.966	1.05198	0.440874	2.38612	0.017027	0.0993908	CNNM2
121.226	1.16498	0.488302	2.38578	0.0170429	0.0994514	ETV5
7.38494	0.830341	0.348042	2.38575	0.0170444	0.0994514	AC119396.1
7.08059	0.808283	0.338815	2.38561	0.0170506	0.0994691	CYB5RL
59.7446	0.997031	0.417968	2.38542	0.0170594	0.0995024	ZNF274
5.08246	0.841039	0.352605	2.38521	0.0170692	0.0995411	AC022463.1
21.0679	0.957496	0.401488	2.38487	0.0170852	0.0995614	IGSF10
5.06402	0.839581	0.352016	2.38506	0.0170762	0.0995614	SPDYE21
142.873	1.07424	0.450438	2.38487	0.0170852	0.0995614	NRBP2
33.3162	1.01047	0.423678	2.38499	0.0170796	0.0995614	FBF1
2.12757	0.71355	0.299248	2.38448	0.0171032	0.0996482	AL139381.1
351.924	1.10995	0.465572	2.38407	0.0171226	0.0997167	CCDC14
82.6755	1.03954	0.436064	2.38393	0.017129	0.0997167	IGF2
24.4354	1.0114	0.424234	2.38407	0.0171222	0.0997167	EFEMP2
7.27759	0.809451	0.339548	2.38391	0.0171298	0.0997167	AC012645.1
4.14428	0.85036	0.356711	2.38389	0.0171307	0.0997167	CHAD
7.12479	1.02555	0.430214	2.3838	0.0171348	0.0997185	NPNT
5.87097	0.770341	0.323164	2.38375	0.0171373	0.0997185	AC009884.1
36.7267	1.02033	0.428081	2.38349	0.0171495	0.0997348	PANK1
197.95	1.02845	0.431469	2.3836	0.0171441	0.0997348	RAB3IP
3.06152	0.708062	0.297066	2.38352	0.017148	0.0997348	LINC01290
29.0835	0.98282	0.412368	2.38335	0.0171557	0.0997527	TMEM218
4.75817	0.808708	0.339352	2.3831	0.0171676	0.0998039	CYP51A1P3
11.7578	0.904231	0.37949	2.38275	0.0171838	0.0998614	AL162390.1
347.464	1.10034	0.46179	2.38276	0.0171832	0.0998614	TCF7L2
4.80279	0.875259	0.367357	2.38258	0.0171916	0.0998885	SFTPD
2.36739	0.728085	0.305629	2.38225	0.0172071	0.0999421	AC010501.2
6.33152	0.841274	0.35314	2.38227	0.0172064	0.0999421	DNAJC9-AS1.1
175.659	1.13539	0.476707	2.38174	0.0172308	0.100043	EPAS1
1.48733	0.750932	0.315336	2.38137	0.0172482	0.100107	RPL23AP18
768.298	1.11698	0.469045	2.38139	0.0172475	0.100107	SH3D19
7.16489	0.852872	0.358213	2.38091	0.01727	0.100216	PTCSC2
100.641	1.02205	0.429293	2.38078	0.0172762	0.100233	LYRM2
2.96315	0.736154	0.309257	2.38039	0.0172941	0.100319	AC074008.1
1.46257	0.72704	0.305448	2.38024	0.0173012	0.100342	AC010271.2
3.75672	0.748485	0.314487	2.38002	0.0173118	0.100385	MRPS31P2
4.14835	0.74557	0.313317	2.37961	0.0173312	0.100479	AL109984.1
5.06341	0.796908	0.33499	2.3789	0.0173645	0.100654	AC069029.1
12.7407	0.924917	0.388964	2.3779	0.0174114	0.100871	AC096741.1
43.9562	1.01053	0.424955	2.37796	0.0174085	0.100871	LINS1
15.3012	0.926805	0.389755	2.37792	0.0174106	0.100871	RAPGEFL1
19.6306	0.90485	0.380617	2.37732	0.0174389	0.101012	SEMA6B
267.709	1.10541	0.465079	2.37682	0.0174625	0.101056	EFCAB2
127.535	1.10221	0.463715	2.3769	0.0174586	0.101056	FSIP2-AS1
42.7721	1.0407	0.437811	2.37706	0.0174513	0.101056	AC012063.1
1.92481	0.729553	0.306927	2.37696	0.0174559	0.101056	AC016394.2
85.0927	1.00569	0.423114	2.37688	0.0174596	0.101056	RAB9A
36.493	1.01084	0.425327	2.37661	0.0174725	0.101096	DNPH1
16.2082	0.954747	0.401769	2.37636	0.0174844	0.101146	P4HA2
3.01626	0.700219	0.294716	2.37591	0.0175057	0.101251	AC010332.3
92.5917	1.04217	0.438658	2.37582	0.01751	0.101258	PPARA
6.18625	0.862031	0.362897	2.37541	0.0175294	0.101349	AC024560.5
1.63431	0.722914	0.30434	2.37535	0.0175322	0.101349	HMGB1P6
1.40086	0.74478	0.313558	2.37526	0.0175368	0.101357	LINCADL
34.1167	0.959531	0.404014	2.37499	0.0175492	0.101408	EBNA1BP2
2.00559	0.778779	0.327916	2.37493	0.0175521	0.101408	CD44-AS1
3.89065	0.80461	0.338813	2.37479	0.017559	0.101411	LINC02805
8.32983	0.902137	0.379874	2.37483	0.0175568	0.101411	AL442003.1
41.834	1.02474	0.431563	2.37449	0.0175732	0.101457	AC093535.2
33.7642	1.01216	0.426258	2.37451	0.0175722	0.101457	AL353759.1
4.37664	0.774648	0.326382	2.37344	0.0176231	0.101722	CCDC84-DT
11.4076	0.965222	0.406685	2.37339	0.0176256	0.101722	AL161772.1
53.9451	1.03965	0.438068	2.37326	0.017632	0.101741	PLA2G4A
3.29492	0.720714	0.303747	2.37274	0.0176566	0.101864	FO704657.1
6.05254	0.839284	0.35374	2.3726	0.0176633	0.101884	AC109322.2
8.20939	0.847191	0.357091	2.37248	0.0176691	0.101899	B3GNTL1
359.221	1.09319	0.460819	2.37227	0.017679	0.101938	ABI1
11.1316	0.92253	0.3889	2.37215	0.0176849	0.101953	AF131215.2
4.99869	0.778176	0.328058	2.37207	0.0176887	0.101957	AC024941.2
4.28753	0.781261	0.329375	2.37195	0.0176945	0.101972	AC091607.2
97.9311	1.08474	0.457386	2.3716	0.0177114	0.102051	AC138627.1
8.61145	0.839156	0.353873	2.37135	0.0177233	0.102101	MIEF2
40.4406	1.02099	0.430572	2.37125	0.0177282	0.102111	KCTD6
5.33962	0.92565	0.390548	2.37013	0.0177819	0.102383	SLC30A8
377.807	1.06009	0.447269	2.37015	0.017781	0.102383	DPH6
2.89201	0.736454	0.310781	2.36968	0.0178033	0.102487	AC002094.4
2.47701	0.744855	0.314339	2.36959	0.0178076	0.102494	RBP5
160.867	1.10792	0.467573	2.36952	0.017811	0.102495	AC024598.1
11.553	0.872544	0.368284	2.36921	0.017826	0.102562	NOXRED1
14.8982	0.944297	0.398613	2.36896	0.0178383	0.102615	FBXO17
1.7973	0.74484	0.314428	2.36887	0.0178426	0.102621	AMYH02020865.1
2.97583	0.730207	0.30828	2.36865	0.0178531	0.102662	PA2G4P2
377.047	1.09879	0.463906	2.36857	0.0178569	0.102666	LRRN1
4.236	0.778001	0.328485	2.36845	0.0178627	0.10268	AL049840.4
1.94316	0.783895	0.331014	2.36816	0.0178768	0.102743	GTSF1
5.56605	0.797543	0.336886	2.3674	0.0179138	0.102937	AC034236.2
7.24173	0.819529	0.346189	2.36729	0.0179189	0.102948	AC034102.5
4.2682	0.736971	0.311324	2.36721	0.0179227	0.102951	AC137630.2
1.43344	0.757567	0.320048	2.36704	0.0179309	0.10298	AC009159.4
54.8352	1.13318	0.478763	2.36689	0.0179382	0.102987	AC009315.1
41.4419	1.01955	0.430756	2.36688	0.0179387	0.102987	AC026412.1
10.5791	0.899755	0.380174	2.36669	0.0179477	0.10302	ENKD1
7.8718	0.811124	0.342826	2.36599	0.0179818	0.103197	AL080317.2
1.80696	0.697646	0.294879	2.36587	0.0179877	0.103212	PKLR
1.3575	0.733136	0.309919	2.36558	0.0180021	0.103276	AL645949.2
29.2513	1.0141	0.428823	2.36484	0.0180377	0.103462	AC105942.1
2.34392	0.754866	0.319233	2.36462	0.0180484	0.103505	LINC01836
12.9126	0.942164	0.398511	2.36421	0.0180684	0.103601	RAET1E-AS1
1.66608	0.706087	0.298752	2.36346	0.0181054	0.103785	AC017028.2
36.9953	0.969499	0.41021	2.36342	0.0181071	0.103785	ZNF112
1.54963	0.716921	0.303483	2.36231	0.0181615	0.104079	AL139128.1
13.6204	1.05191	0.445327	2.3621	0.0181717	0.104099	TMED11P
31.9411	0.951999	0.403037	2.36206	0.0181736	0.104099	PLPP5
2.1686	0.736637	0.311866	2.36204	0.0181749	0.104099	BMS1P7
7.62724	0.890554	0.377087	2.36167	0.0181929	0.104183	LINC01948
40.7595	1.0311	0.436662	2.36131	0.0182104	0.104265	UBTD1
131.067	1.04093	0.440955	2.36062	0.0182445	0.104441	GALNT17
52.7003	1.07959	0.45737	2.36043	0.0182539	0.104468	RERG
1.83881	0.746448	0.316239	2.36039	0.0182558	0.104468	AP000281.2
1.71524	0.739235	0.313199	2.36027	0.0182615	0.104482	NOTCH2NLA
7.4358	0.850472	0.360341	2.36019	0.0182656	0.104487	NAV2-AS4
17.0771	0.962034	0.40767	2.35984	0.018283	0.104542	SLC2A1-AS1
300.325	1.05895	0.448749	2.35978	0.0182858	0.104542	SEPTIN11
2.5838	0.812374	0.344276	2.35966	0.0182917	0.104542	AL731566.3
3.75175	0.70058	0.296866	2.35992	0.018279	0.104542	FAM86C1P
1.43823	0.728409	0.308685	2.35972	0.0182888	0.104542	AC013553.2
2.28311	0.75853	0.321513	2.35925	0.0183119	0.104638	ADIRF-AS1
3.05917	0.777545	0.329583	2.35918	0.0183154	0.10464	HRNR
193.463	1.08261	0.459012	2.35858	0.0183452	0.104786	PEA15
4.92902	0.791177	0.335478	2.35836	0.0183561	0.104796	RFX5-AS1
8.45436	0.794838	0.337025	2.3584	0.018354	0.104796	CEP72
1.98843	0.781068	0.331201	2.35829	0.0183593	0.104796	AC092745.4
34.4414	0.95593	0.405393	2.35803	0.018372	0.104834	ZNF684
4.75462	0.784729	0.332791	2.35803	0.0183724	0.104834	AL592295.3
7.46048	0.839715	0.356187	2.35751	0.018398	0.104961	Z82195.2
2.40125	0.692218	0.293638	2.35738	0.0184043	0.104978	AC007422.1
83.8261	1.03251	0.438016	2.35724	0.0184115	0.104981	DAP
10.5065	0.939962	0.398747	2.35729	0.0184089	0.104981	NCR3LG1
1.90423	0.708512	0.300604	2.35696	0.0184254	0.105023	AC108161.1
36.878	0.956514	0.405814	2.35702	0.0184222	0.105023	ZFP2
18.1813	0.982528	0.416882	2.35685	0.0184308	0.105035	AC004253.1
29.5273	0.972919	0.412832	2.35669	0.0184386	0.10506	GIHCG
5.04177	0.812875	0.344959	2.35644	0.018451	0.105112	ITPKB-AS1
7.65878	0.872649	0.370379	2.3561	0.0184681	0.105191	SDSL
45.09	1.09647	0.465441	2.35577	0.0184842	0.105264	SLC44A3-AS1
1.48042	0.746484	0.316911	2.3555	0.0184977	0.105321	AC125634.1
47.2598	0.940234	0.3992	2.35529	0.0185081	0.105362	PHLDA3
14.2329	0.899041	0.381744	2.35509	0.0185184	0.105402	DDX11-AS1
42.3698	0.981713	0.416877	2.35492	0.0185266	0.105429	MYLK-AS1
129.183	1.06052	0.45037	2.35477	0.0185344	0.105436	DOCK2
2.28888	0.734071	0.311736	2.35478	0.0185334	0.105436	ABCC6
4.26769	0.763965	0.324473	2.35448	0.0185486	0.105498	LINC01607
21.3037	0.984488	0.418165	2.3543	0.0185574	0.105521	SLC9A3-AS1
1.58446	0.758208	0.322058	2.35426	0.0185597	0.105521	TPPP2
2.01098	0.680914	0.289234	2.3542	0.0185627	0.105521	TMEM211
29.7093	0.970632	0.412333	2.354	0.0185728	0.10556	ZIM2-AS1
4.53339	0.780242	0.331488	2.35376	0.0185848	0.105609	AL353625.1
8.22898	0.89249	0.37921	2.35355	0.0185949	0.105648	PPP1R26-AS1
11.6649	1.03696	0.440612	2.35346	0.0185995	0.105655	AC018742.1
30.1114	1.02147	0.434145	2.35283	0.0186309	0.105815	AC092745.5
56.2959	1.0075	0.428249	2.35261	0.0186422	0.10586	TPP1
94.2928	1.13329	0.481745	2.35247	0.0186493	0.105881	LINC00907
69.2403	1.0077	0.428515	2.3516	0.018693	0.106073	GPR135
6.58802	0.793981	0.337635	2.35159	0.0186931	0.106073	TINCR
15.0443	0.91003	0.386965	2.35171	0.0186874	0.106073	AC093227.1
38.0931	1.08687	0.462252	2.35126	0.0187102	0.106132	KCNE4
5.57042	0.839812	0.357169	2.3513	0.018708	0.106132	AC035140.1
117.68	1.04619	0.444992	2.35104	0.0187209	0.106174	MTM1
51.7662	0.998982	0.424927	2.35095	0.0187255	0.106181	TMEM116
2.78115	0.825959	0.351352	2.3508	0.0187331	0.106205	AC245100.2
524.075	1.11339	0.473741	2.3502	0.0187631	0.106319	ZNF462
16.5016	0.897877	0.382042	2.35021	0.018763	0.106319	HSD11B1L
21.2082	0.973337	0.414149	2.35021	0.0187629	0.106319	NAT14
1.88451	0.779278	0.331597	2.35007	0.0187697	0.106322	AC007402.2
432.109	1.21727	0.517976	2.35006	0.0187703	0.106322	APOE
5.28012	0.766546	0.326211	2.34985	0.0187812	0.106364	BSCL2
174.926	1.11767	0.475666	2.3497	0.0187884	0.106367	ADAMTS9
3.94335	0.822889	0.350209	2.34971	0.0187882	0.106367	AC026803.3
175.059	1.04017	0.442754	2.34932	0.0188078	0.106458	ARL13B
10.1261	0.835606	0.355721	2.34905	0.0188216	0.106517	AL133352.1
66.5465	1.04835	0.446391	2.34851	0.0188489	0.106653	AC055839.2
6.28379	0.790185	0.336483	2.34836	0.0188561	0.106675	CETN4P
3.15868	0.749926	0.319375	2.3481	0.0188693	0.106681	AC114939.1
19.7968	0.920231	0.391883	2.34823	0.0188628	0.106681	LINC01917
11.7205	0.955111	0.406763	2.34808	0.0188707	0.106681	SNPH
1.4929	0.773945	0.329595	2.34817	0.018866	0.106681	ZNRF3-IT1
59.2641	1.18531	0.504841	2.34789	0.0188801	0.106689	AC069277.1
9.29601	0.840826	0.358106	2.34798	0.0188754	0.106689	TRIM61
8.61419	0.869566	0.370367	2.34785	0.0188821	0.106689	AC003682.1
19.6907	0.914441	0.389559	2.34737	0.0189063	0.106806	PEX10
19.1579	0.938182	0.399715	2.34713	0.0189187	0.106858	XYLT2
72.2436	1.07602	0.458458	2.34703	0.0189235	0.106866	AMZ1
1.87149	0.724905	0.308875	2.34692	0.0189292	0.106879	AL133299.1
2.7601	0.757989	0.322987	2.34681	0.018935	0.106893	NQO2-AS1
27.24	0.952557	0.405914	2.34669	0.0189408	0.106906	POLR3H
2.16545	0.708623	0.302	2.34644	0.0189539	0.106923	KRT8P15
1.74869	0.735154	0.313301	2.34648	0.0189517	0.106923	AC096775.1
2.45166	0.681331	0.290357	2.34653	0.0189493	0.106923	AL353662.2
5.07918	0.814473	0.34712	2.34637	0.0189573	0.106923	ZNF295-AS1
3.3579	0.74456	0.31735	2.34618	0.0189671	0.10696	OVOL3
3.0065	0.717274	0.305796	2.3456	0.0189967	0.107106	AC074091.2
11.9856	0.870525	0.371141	2.34554	0.0189997	0.107106	ACOT2
15.9613	0.889229	0.379159	2.34527	0.0190135	0.107165	AC099336.1
1.95566	0.694832	0.296294	2.34508	0.0190232	0.1072	AP000223.1
45.0978	1.06031	0.452157	2.34501	0.0190267	0.107201	AC012459.1
2.50272	0.756001	0.322404	2.34489	0.0190329	0.107217	CEBPB-AS1
4.18613	0.790381	0.337076	2.34482	0.0190363	0.107217	HCN4
32.7858	0.961827	0.410236	2.34457	0.0190489	0.107269	MTRF1
131.772	1.05964	0.451994	2.34437	0.0190595	0.10731	JAM2
19.8123	0.942232	0.401949	2.34416	0.01907	0.107341	FAM217A
21.6302	0.954135	0.407033	2.34412	0.0190718	0.107341	AC026356.2
2.50146	0.882093	0.376343	2.34386	0.0190855	0.107399	LINC02624
1.33163	0.814562	0.347551	2.34372	0.0190926	0.107401	AC022447.1
18.1679	0.936029	0.39937	2.34376	0.0190904	0.107401	DLGAP1-AS4
215.085	1.11033	0.473877	2.34307	0.019126	0.10756	TMEM65
2.6825	0.718224	0.306541	2.34299	0.0191297	0.10756	RPL31P52
14.9703	0.933217	0.398306	2.34297	0.0191311	0.10756	BAIAP2-DT
8.42048	0.889036	0.37946	2.3429	0.0191345	0.107561	SNX33
442.832	1.05862	0.451903	2.34259	0.0191506	0.107632	METTL15
187.244	1.06687	0.455455	2.34243	0.0191587	0.10765	STX18-AS1
5.393	0.910974	0.388907	2.34239	0.0191605	0.10765	MATN4
144.314	1.13027	0.482556	2.34224	0.0191682	0.107655	FBN2
3.13967	0.786996	0.335999	2.34226	0.0191675	0.107655	LKAAEAR1
3.60837	0.824656	0.35212	2.34198	0.019182	0.107713	C1orf87
16.0649	0.889184	0.379697	2.34182	0.0191897	0.107738	LRRC37A17P
179.286	1.05864	0.452229	2.34094	0.0192354	0.107975	AC008771.1
4.66455	0.78008	0.333245	2.34086	0.0192393	0.107978	DEFB131B
79.5672	1.0316	0.440757	2.34052	0.0192568	0.108019	HSD17B7
9.16241	0.827026	0.353341	2.34059	0.0192535	0.108019	AC008438.2
2.21412	0.719471	0.307391	2.34057	0.0192542	0.108019	AC087752.4
9.18059	0.846245	0.361584	2.34038	0.0192641	0.10804	TMCO1-AS1
3.26131	0.746054	0.318844	2.33987	0.0192903	0.108168	ANG
4.29096	0.870439	0.372031	2.33969	0.0192995	0.108201	AC128707.1
1.67252	0.788336	0.337023	2.33912	0.0193295	0.10835	AL022324.2
10.4859	0.859007	0.367311	2.33863	0.0193544	0.10847	FNBP1P1
18.827	0.916607	0.391969	2.33847	0.0193631	0.108481	CNPY4
8.65436	0.93638	0.400421	2.33849	0.0193618	0.108481	MAPK12
4.26296	0.824532	0.352656	2.33807	0.0193838	0.108578	AC046158.4
143.347	1.06474	0.45543	2.33787	0.0193941	0.108617	CDC14A
33.2296	0.971623	0.415788	2.33682	0.0194484	0.108832	CA14
194.615	1.07685	0.460785	2.337	0.0194393	0.108832	ID2
95.9051	1.05068	0.449587	2.33698	0.0194402	0.108832	AC023282.1
14.8782	0.907621	0.38839	2.33688	0.0194455	0.108832	AC090181.3
107.718	1.04125	0.445587	2.3368	0.0194497	0.108832	ADCY9
23.5757	0.950288	0.406887	2.33551	0.019517	0.109189	PYROXD2
3.80828	0.746359	0.319624	2.33512	0.0195374	0.109265	ERVW-1
4.88075	0.768306	0.329016	2.33516	0.019535	0.109265	AL356489.3
1.40377	0.750444	0.321414	2.33482	0.0195529	0.109332	AL627422.1
1.41013	0.737264	0.315882	2.33399	0.0195964	0.10948	AC092916.1
422.1	1.05235	0.450852	2.33414	0.0195883	0.10948	RETREG1
40.2354	0.979499	0.41965	2.33409	0.0195912	0.10948	TNFAIP8
2.79927	0.720575	0.308728	2.33401	0.0195952	0.10948	AC145285.2
37.4632	0.970001	0.415561	2.3342	0.0195853	0.10948	MAGEC3
8.89061	0.873456	0.374251	2.33388	0.0196022	0.109492	AC012615.1
5.96768	0.802867	0.344019	2.33378	0.0196071	0.109501	SMPD2
2.14604	0.728283	0.312073	2.3337	0.0196116	0.109507	AL592211.2
2.0129	0.720111	0.308585	2.33359	0.0196171	0.109518	RNU2-7P
4.04656	0.775179	0.332248	2.33314	0.019641	0.109633	ZNF750
127.724	1.07668	0.461558	2.3327	0.0196637	0.10974	TRERF1
3.80696	0.710607	0.304672	2.33236	0.0196817	0.109821	AL121989.1
10.0825	0.832957	0.357156	2.33219	0.0196907	0.109852	DDX50P1
1.90437	0.789217	0.338415	2.3321	0.0196957	0.10986	AC126544.1
25.5669	0.965328	0.414004	2.33169	0.0197171	0.10996	P4HA3
4498.08	1.08162	0.463894	2.3316	0.0197217	0.109967	ZBTB20
595.223	1.07194	0.459761	2.33152	0.0197261	0.109972	EVI5
139.303	1.04182	0.44688	2.33133	0.0197359	0.110008	DZIP1
15.6905	0.960211	0.412039	2.33039	0.0197858	0.110266	AL157388.1
2.84103	0.718495	0.308343	2.33018	0.0197965	0.110287	LPP-AS2
17.8272	0.916305	0.393369	2.32937	0.0198392	0.110458	TRAM1L1
13.9982	0.889147	0.381717	2.32934	0.0198411	0.110458	BCDIN3D
190.051	0.977244	0.419575	2.32913	0.0198521	0.110481	NR2F2
1.94799	0.66137	0.283949	2.32919	0.019849	0.110481	PDZD9
21.65	0.911629	0.391528	2.32839	0.0198915	0.110607	DUS4L
7.40189	0.802643	0.344685	2.32863	0.0198789	0.110607	ZNF503-AS2
11.9829	0.869657	0.373502	2.32839	0.0198915	0.110607	AC005838.2
1.55619	0.79738	0.342458	2.3284	0.0198908	0.110607	AC007432.1
29.6373	0.951438	0.408627	2.32838	0.0198922	0.110607	MAP7D3
42.0723	1.03006	0.44247	2.32798	0.0199131	0.110676	INHCAP
142.295	1.05035	0.451182	2.32799	0.0199128	0.110676	AC090578.1
22.9348	0.976693	0.419552	2.32794	0.019915	0.110676	KIF7
2.02972	0.6711	0.288326	2.32757	0.0199349	0.110763	AC018752.1
205.007	1.08081	0.46436	2.32752	0.0199375	0.110763	MID1
7.34273	0.944868	0.405973	2.32742	0.0199431	0.110774	CASC8
70.1552	0.961529	0.413168	2.32721	0.019954	0.110796	ACVR1B
3.63459	0.738133	0.317166	2.32727	0.0199508	0.110796	RPS4XP16
2.69509	0.737152	0.316842	2.32656	0.0199887	0.11095	AC003002.1
3.80071	0.861013	0.370104	2.32641	0.0199968	0.110956	C1QL2
60.4822	1.06025	0.455744	2.32641	0.0199968	0.110956	B3GAT2
26.0613	0.943333	0.405538	2.32613	0.0200118	0.11102	C19orf18
4.29218	0.803247	0.345352	2.32588	0.0200251	0.111074	AL512427.2
1.45757	0.723826	0.31129	2.32525	0.0200586	0.111241	LINC01381
65.0228	0.99614	0.428544	2.32448	0.0201	0.111451	ZNF528
11.1785	0.887935	0.382021	2.32431	0.0201087	0.11148	CFAP20DC-AS1
3.81791	0.738764	0.317887	2.32398	0.0201265	0.111559	RPL5P30
195.627	1.11382	0.479291	2.32388	0.0201318	0.111569	EFNA5
196.286	1.10943	0.477441	2.3237	0.0201416	0.111603	ARHGAP31
593.686	1.09065	0.469424	2.32337	0.0201592	0.111682	CHKA
65.6852	0.989267	0.425908	2.32272	0.020194	0.111855	TAB1
5.29061	0.824538	0.355037	2.3224	0.0202112	0.111931	AL442071.1
136.793	1.04901	0.451725	2.32223	0.0202203	0.111962	AFG1L
109.444	1.04911	0.451791	2.32213	0.0202262	0.111975	CCN1
300.348	1.11288	0.479427	2.32128	0.020272	0.112209	TTYH2
3.69234	0.704617	0.303578	2.32104	0.0202845	0.112259	CEP83-DT
3.22172	0.753594	0.32472	2.32075	0.0203002	0.112326	AC009097.1
34.8623	0.951923	0.410226	2.32049	0.0203145	0.112386	ZNRD1ASP
15.8043	0.869291	0.374648	2.32028	0.0203255	0.112427	FLRT1
1.6109	0.729131	0.314281	2.31999	0.0203413	0.112479	LINC02832
2394.66	1.13208	0.487972	2.31998	0.0203421	0.112479	DOCK10
448.978	1.03874	0.447848	2.31941	0.0203729	0.11263	KIAA1328
145.453	1.05867	0.456468	2.31925	0.0203813	0.112657	LRRK2
1.52324	0.718572	0.309849	2.31911	0.0203893	0.112662	RPL17P13
5.47677	0.828192	0.357114	2.31912	0.0203883	0.112662	CFAP58
2.05163	0.69532	0.299865	2.31877	0.0204072	0.112742	AC019131.2
72.0216	1.05984	0.457118	2.31853	0.0204206	0.112796	PROS1
89.0383	1.02568	0.442634	2.31722	0.0204915	0.113168	LTBP3
16.1321	0.905818	0.390948	2.31698	0.020505	0.113223	TAS2R4
20.2964	0.95245	0.411165	2.31647	0.0205329	0.113337	C5orf63
92.163	1.01059	0.436324	2.31614	0.0205507	0.113416	CCDC57
2.45505	0.706098	0.30492	2.31568	0.0205758	0.113535	PLG
1.48498	0.751693	0.324621	2.3156	0.0205799	0.113537	CTSLP2
3.29171	0.792497	0.342269	2.31542	0.02059	0.113574	AC008456.1
3.34818	0.718082	0.310187	2.31499	0.0206132	0.113682	Z98885.3
6.73064	0.813605	0.351478	2.31481	0.0206232	0.113717	LINC01503
4.08885	0.760006	0.328337	2.31471	0.0206287	0.113728	ACBD3-AS1
202.962	1.01774	0.439739	2.31443	0.0206443	0.113794	LRP6
12.553	0.860869	0.37204	2.31391	0.0206724	0.11393	TSACC
52.2227	1.1012	0.476045	2.31322	0.0207105	0.114119	IQCJ
3.18797	0.692165	0.299233	2.31313	0.0207155	0.114127	AC021766.1
8.02693	0.793	0.34285	2.31297	0.0207245	0.114157	ERCC6L
12.9301	0.885683	0.382946	2.31281	0.0207329	0.114168	MYOT
8.46514	0.963465	0.41658	2.3128	0.0207337	0.114168	SCUBE1
47.1056	1.0222	0.442017	2.31259	0.0207454	0.114213	AC004039.1
36.6792	0.954857	0.412996	2.31202	0.0207763	0.114344	DCHS1
41.2689	0.98887	0.42772	2.31196	0.0207801	0.114344	KREMEN1
2.74931	0.70568	0.305251	2.3118	0.0207885	0.114371	NSA2P6
14.5674	0.877462	0.379588	2.31162	0.0207989	0.114408	PGAP3
1.62329	0.727395	0.314713	2.3113	0.0208164	0.114485	FAM181A-AS1
1.86264	0.688525	0.297956	2.31082	0.0208425	0.114609	RPL12P15
398.051	1.03807	0.449473	2.30953	0.0209143	0.114864	DOCK7
4.7834	0.724439	0.313666	2.30958	0.0209112	0.114864	AC084824.5
28.7136	0.947917	0.41043	2.30957	0.020912	0.114864	ZC2HC1C
5.22144	0.803054	0.347693	2.30966	0.0209067	0.114864	CERS3
51.441	0.967639	0.418949	2.30968	0.0209058	0.114864	ZNF571
3.05647	0.687504	0.297646	2.3098	0.020899	0.114864	GABRQ
42.3574	0.96569	0.418197	2.30917	0.020934	0.114893	ZBED3-AS1
106.767	0.988649	0.428136	2.3092	0.0209326	0.114893	PHF10
3.15122	0.728587	0.3155	2.30931	0.0209265	0.114893	RPL26P6
1.582	0.686018	0.297072	2.30926	0.0209289	0.114893	BEND3P3
130.795	1.1018	0.477203	2.30886	0.0209513	0.114928	KCNK1
4.7002	0.757158	0.327919	2.30898	0.0209447	0.114928	AC108727.2
12.4934	0.822385	0.356256	2.30841	0.0209764	0.115046	TCTE3
3.36087	0.711198	0.308101	2.30833	0.020981	0.115052	AC005329.1
3.53764	0.76817	0.332861	2.30778	0.0210113	0.115198	CEACAMP5
95.5209	1.0125	0.438802	2.30742	0.0210316	0.11523	PHTF1
11.8403	0.876895	0.380027	2.30746	0.0210294	0.11523	TMEM158
1.91957	0.660393	0.28619	2.30753	0.0210254	0.11523	AC073517.1
5.47121	0.815934	0.353594	2.30754	0.0210246	0.11523	NDUFC2-KCTD14
5.57462	0.737228	0.319533	2.30721	0.0210432	0.115274	LINC02352
12.0015	0.980337	0.425006	2.30664	0.0210749	0.115427	C2orf73
5.27961	0.761737	0.330293	2.30624	0.021097	0.115528	MIR133A1HG
33.0142	0.990924	0.429749	2.30582	0.0211207	0.115638	MOV10
14.9738	1.07764	0.467372	2.30575	0.0211244	0.115639	AC138305.1
2.01914	0.717821	0.311369	2.30537	0.0211458	0.115736	AC108050.1
12.6005	0.954883	0.414216	2.30528	0.021151	0.115744	AC093298.2
1.77783	0.672757	0.291844	2.30519	0.0211559	0.115751	ATP5MFP6
4.50407	0.811168	0.351916	2.30501	0.0211662	0.115788	AL023584.2
6.88418	0.816363	0.354223	2.30466	0.0211857	0.115855	LINC00865
52.1902	1.01871	0.442013	2.30471	0.0211828	0.115855	JDP2
7.10036	0.820746	0.356179	2.30431	0.0212055	0.115943	AC008946.1
1.74857	0.742746	0.322368	2.30403	0.0212209	0.116004	AC091891.1
23.7275	0.935624	0.406091	2.30398	0.0212239	0.116004	SLC25A14
2.94562	0.762459	0.330957	2.3038	0.0212337	0.116017	AL049552.2
7.25329	0.832672	0.361427	2.30385	0.0212312	0.116017	RRS1
6.51449	0.766792	0.33285	2.30372	0.0212385	0.116023	AC105339.6
39.7365	0.971892	0.421898	2.30362	0.0212441	0.116034	ADAL
1.98261	0.709148	0.30786	2.30348	0.021252	0.116057	IL13RA2
1.5605	0.776073	0.33701	2.30282	0.0212892	0.11624	SLC13A1
8.82496	0.869351	0.377534	2.30271	0.0212952	0.116253	AC116552.1
190.804	1.06804	0.463932	2.30214	0.0213271	0.116407	PRXL2A
6.2831	0.850902	0.369642	2.30197	0.0213371	0.116442	AC079160.1
3.32459	0.810153	0.351956	2.30186	0.0213431	0.116455	PAPPA-AS1
16.6642	0.889431	0.38641	2.30178	0.0213477	0.11646	AL035448.1
246.79	1.10064	0.478194	2.30167	0.0213537	0.116473	TMEM132C
254.926	1.08397	0.471049	2.30117	0.0213818	0.116606	ASXL3
289.384	1.1465	0.498324	2.30071	0.0214081	0.116729	GALNT18
2.55855	0.683827	0.297265	2.3004	0.0214258	0.116806	AL358134.1
396.206	1.04474	0.454223	2.30007	0.0214442	0.116886	CCDC18-AS1
2.54143	0.72023	0.313176	2.29976	0.0214616	0.116953	LINC02752
47.171	1.01048	0.439391	2.29972	0.0214638	0.116953	TMEM266
1.38634	0.804453	0.349818	2.29963	0.021469	0.116961	LINC02123
66.1533	0.951922	0.413987	2.2994	0.0214823	0.117013	LONRF1
1.43041	0.711488	0.309472	2.29904	0.0215025	0.117104	AC013549.1
104.302	1.04874	0.456243	2.29864	0.0215254	0.117208	ACAT2
2.28158	0.76665	0.333588	2.29819	0.0215509	0.117309	FAM66E
6.14127	0.821046	0.357259	2.29818	0.0215513	0.117309	AC004542.2
3.33707	0.726148	0.316027	2.29774	0.0215764	0.117426	SOX30
323.335	1.09513	0.476688	2.29737	0.0215979	0.117488	NECTIN3
78.7434	1.15415	0.502371	2.29741	0.0215957	0.117488	TLL1
160.772	1.04267	0.453858	2.29735	0.021599	0.117488	PDE9A
25.9108	0.963028	0.419253	2.29701	0.0216183	0.117573	TXNRD3
5.44269	0.832183	0.36232	2.29682	0.0216291	0.117612	AC098487.1
3.09529	0.688842	0.299999	2.29615	0.0216673	0.117799	LRRC37A7P
150.156	1.28063	0.557785	2.29591	0.0216809	0.117853	PDK4
2.45076	0.815344	0.355144	2.29582	0.0216864	0.117863	FBXO39
12.0204	0.917841	0.399822	2.29562	0.0216973	0.117867	LINC01118
4.18108	0.79801	0.347618	2.29565	0.0216959	0.117867	AL359715.3
43.539	0.963834	0.41986	2.29561	0.0216983	0.117867	MVK
6.87995	0.836705	0.364504	2.29546	0.0217068	0.117893	HFE
5.16296	0.789417	0.343929	2.29529	0.0217166	0.117926	AC092053.4
7.45043	0.812812	0.354134	2.29521	0.021721	0.11793	AC010320.2
2.81803	0.693205	0.302041	2.29507	0.0217292	0.117934	AL136380.1
6.45734	0.835337	0.363964	2.29511	0.0217269	0.117934	TUFT1
4.14192	0.732441	0.319168	2.29484	0.0217422	0.117965	AC096586.1
14.0702	0.856899	0.373398	2.29487	0.0217407	0.117965	AC008554.1
2.16983	0.742246	0.323462	2.29469	0.0217507	0.117991	APOB
23.6618	0.894935	0.390035	2.2945	0.0217618	0.11803	AC027279.1
5.53253	0.788931	0.343976	2.29357	0.0218155	0.118301	LINC02802
372.184	1.07403	0.468329	2.29332	0.0218293	0.118343	GPSM2
17.3527	0.92179	0.401967	2.2932	0.0218365	0.118343	AC244517.11
2.00327	0.783941	0.341855	2.2932	0.0218365	0.118343	AL672167.1
2.78803	0.757393	0.330281	2.29317	0.021838	0.118343	AL591767.1
9.05351	0.864329	0.376935	2.29304	0.0218455	0.118363	AC079760.2
6.62868	0.812259	0.354357	2.2922	0.0218938	0.118605	AL360182.1
72.1795	1.01262	0.441833	2.29186	0.0219136	0.118692	SPICE1
1.65831	0.706635	0.308335	2.29178	0.0219185	0.118698	RNU6-659P
16.8775	1.05746	0.461462	2.29153	0.0219325	0.118754	PTCHD4
3.89633	0.823746	0.359528	2.29119	0.0219525	0.118822	AC067817.2
3.55866	0.925766	0.404136	2.29073	0.0219792	0.118946	AC133485.7
39.5848	0.964144	0.420914	2.2906	0.0219868	0.118967	ZNF432
1.8739	0.689439	0.301008	2.29043	0.0219962	0.118997	SLC25A31
1.69622	0.696786	0.304231	2.29032	0.022003	0.119014	CACNG1
60.1182	1.05532	0.460831	2.29003	0.0220198	0.119085	COL23A1
54.003	0.974326	0.425479	2.28995	0.0220242	0.119088	FAAH2
527.109	1.06814	0.466463	2.28988	0.0220282	0.11909	ASB3
2.4846	0.802286	0.350414	2.28954	0.0220483	0.119177	RNU6-1086P
8.0863	0.821855	0.358971	2.28947	0.022052	0.119177	SUGT1-DT
24.8941	0.968362	0.423017	2.28918	0.0220691	0.119229	FAM78B
48.5214	0.952728	0.416185	2.28919	0.0220682	0.119229	ZNF549
2.02799	0.752505	0.328764	2.28889	0.0220857	0.11926	AL356113.1
8.98488	0.887984	0.38794	2.28897	0.022081	0.11926	AP001636.3
5.76829	0.842802	0.368215	2.28888	0.0220861	0.11926	MAGEL2
21.3726	0.932866	0.407576	2.28881	0.0220902	0.119261	AC008462.1
9.81047	0.882327	0.385506	2.28875	0.0220938	0.119261	FSD2
3.98145	0.717001	0.313288	2.28863	0.0221008	0.119279	LRRC3
9.74437	0.852229	0.372416	2.28838	0.0221154	0.119337	CHST14
296.078	1.01567	0.443941	2.28785	0.0221462	0.119463	RNPC3
11.4	0.848098	0.370688	2.2879	0.0221432	0.119463	LINC01560
42.1586	0.970782	0.424343	2.28773	0.0221532	0.119481	AC073343.2
3.01754	0.735251	0.321402	2.28763	0.0221588	0.119491	AC083904.1
353.895	1.03367	0.451945	2.28717	0.0221859	0.119576	TLK1
2.1179	0.74645	0.326386	2.28701	0.0221951	0.119605	PSG9
4.21349	0.730078	0.319238	2.28694	0.0221993	0.119608	AC008537.4
216.751	1.03195	0.451295	2.28665	0.0222164	0.11968	SLC2A13
27.9849	0.99749	0.436259	2.28646	0.0222271	0.119717	AC006994.1
84.9817	1.04239	0.455919	2.28635	0.022234	0.119734	MAMLD1
10.0214	0.866289	0.378919	2.28621	0.0222421	0.119757	AC005523.2
24.4618	0.95827	0.41923	2.28579	0.0222668	0.119809	SLC66A3
222.007	1.05242	0.460417	2.28581	0.0222654	0.119809	TBC1D1
53.9299	1.02746	0.44949	2.28584	0.0222635	0.119809	VCAN-AS1
1.43901	0.713188	0.311984	2.28598	0.0222556	0.119809	LINC00930
4.26411	0.74546	0.326167	2.28552	0.0222824	0.119852	AC012443.2
1.6012	0.73959	0.323591	2.28557	0.0222796	0.119852	AC116096.1
8.48046	0.813685	0.356055	2.28528	0.0222964	0.119907	AP001029.2
4.66195	0.732202	0.320463	2.28483	0.022323	0.119949	AL136984.1
50.2888	0.972286	0.425503	2.28503	0.0223113	0.119949	ZNF273
67.2456	0.997954	0.436764	2.28488	0.0223196	0.119949	TMEM9B
125.754	0.995303	0.435592	2.28494	0.0223162	0.119949	PAAF1
1.58575	0.719364	0.31484	2.28485	0.0223214	0.119949	NANOGNBP2
971.925	1.05632	0.462342	2.28471	0.0223301	0.119967	PBX1
1.47406	0.868617	0.380326	2.28388	0.0223788	0.120208	AL593844.1
6.50931	0.778063	0.340727	2.28354	0.0223988	0.120295	AC020910.6
8.15191	0.821073	0.359588	2.28337	0.0224084	0.120306	AL590326.1
48.8178	0.953723	0.417675	2.28341	0.0224064	0.120306	CMTR2
1.85183	0.707005	0.30965	2.28324	0.0224163	0.120328	AC011451.4
1.76496	0.664485	0.291058	2.283	0.0224303	0.120362	AC079949.3
45.7577	0.925574	0.405409	2.28306	0.0224266	0.120362	NLGN2
33.3489	0.94715	0.414929	2.28268	0.0224493	0.120444	KCNB1
1.34295	0.711324	0.31166	2.28238	0.0224672	0.1205	RNU6-545P
6.08408	0.905904	0.396926	2.2823	0.0224717	0.120503	BTN3A3
394.891	1.06178	0.465256	2.28214	0.0224812	0.120534	IGF2BP2
6.01771	0.810188	0.355032	2.28202	0.0224884	0.120552	MYO15A
1.71617	0.759767	0.332994	2.28162	0.0225115	0.120656	SNORD113-3
4.94554	0.749927	0.328712	2.28141	0.0225244	0.120704	AC008870.4
2.17547	0.666029	0.291969	2.28116	0.0225389	0.120762	ZNF84-DT
331.937	1.04731	0.45916	2.28094	0.0225522	0.120796	ZNF827
7.64412	0.806078	0.35341	2.28086	0.0225568	0.120796	AP003110.1
3.27844	0.703589	0.308484	2.2808	0.0225605	0.120796	FUT2
25.4946	0.957416	0.419765	2.28084	0.0225579	0.120796	AL049646.1
1164.85	1.05991	0.46475	2.28061	0.0225717	0.120836	NAALADL2
7.83385	0.843011	0.369671	2.28044	0.0225816	0.120869	RIMS4
8.67825	0.820624	0.359901	2.28014	0.0225993	0.120943	AC027279.4
1492.32	1.09147	0.47878	2.2797	0.0226257	0.121064	NAV2
5.60473	0.756956	0.332111	2.27923	0.0226535	0.121192	FDXR
2.23616	0.705478	0.309564	2.27894	0.0226704	0.121262	VSIG8
84.436	0.964526	0.423362	2.27826	0.0227114	0.121461	COG2
18.3958	0.941222	0.41317	2.27805	0.0227235	0.121485	DDX25
1.97055	0.658488	0.289056	2.27807	0.0227227	0.121485	AC124319.2
12.5305	0.842896	0.370075	2.27764	0.0227482	0.121597	GINS4
2.43389	0.725178	0.318512	2.27677	0.0228	0.121849	LINC02054
1.35982	0.738934	0.324561	2.27672	0.0228031	0.121849	AC018695.2
171.95	1.04335	0.458295	2.2766	0.0228101	0.121866	CAB39L
30.3674	0.917802	0.40316	2.27652	0.0228148	0.121871	H2BC19P
2.47468	0.700737	0.307906	2.27582	0.0228569	0.122069	AL604028.1
3.53064	0.712292	0.313003	2.27568	0.0228655	0.122069	AC004623.1
80.4858	0.990267	0.435159	2.27564	0.0228674	0.122069	RAP2C-AS1
769.79	1.1165	0.490715	2.27525	0.0228907	0.122173	HDAC9
170.688	1.01335	0.445414	2.27508	0.0229009	0.122207	AC012158.1
2.10022	0.663573	0.291734	2.27458	0.0229311	0.122348	AC004893.2
5.26308	0.780821	0.343351	2.27412	0.0229587	0.122475	AC009084.1
19.8461	0.94319	0.414815	2.27376	0.0229804	0.122558	CRYZL2P
1.40067	0.740277	0.325577	2.27373	0.022982	0.122558	SLC22A7
12.2417	0.879592	0.386988	2.27292	0.0230311	0.122799	AL355499.2
78.4608	0.991769	0.436411	2.27256	0.0230529	0.122895	ANKS6
2.25647	0.724314	0.318741	2.27242	0.0230611	0.122918	AC079610.1
78.1409	1.00081	0.440484	2.27207	0.0230821	0.123007	AL591043.2
16.9747	0.916913	0.403579	2.27195	0.0230894	0.123007	LINC02482
6.24692	0.75853	0.333866	2.27196	0.023089	0.123007	RFPL3S
9.10826	0.924155	0.406845	2.27152	0.0231155	0.123125	AC025917.1
11.3981	0.950008	0.41828	2.27122	0.0231334	0.1232	LINC02884
30.403	0.940515	0.414144	2.27099	0.0231478	0.12321	EHHADH
478.895	1.05405	0.464114	2.2711	0.0231412	0.12321	CTBP2
2.75997	0.72908	0.321044	2.27097	0.023149	0.12321	AC079949.1
1.40027	0.731855	0.32227	2.27094	0.0231507	0.12321	ATP4B
5.6151	0.83316	0.366903	2.27079	0.0231598	0.123237	AC018467.1
1.32607	0.757807	0.333737	2.27067	0.0231672	0.123241	SLC34A1
55.0848	0.964513	0.424774	2.27065	0.0231683	0.123241	METTL3
3.32864	0.734076	0.323314	2.27047	0.023179	0.123277	ALKBH3-AS1
11.5658	0.856258	0.377154	2.27031	0.0231885	0.123307	EPHB6
7.38944	0.824117	0.36301	2.27023	0.0231936	0.123314	AC020687.1
2.30123	0.66831	0.294418	2.26993	0.0232116	0.123389	AL354877.1
37.6054	0.977547	0.430823	2.26902	0.0232669	0.123642	MEGF6
32.8657	0.953972	0.420456	2.2689	0.0232746	0.123653	AL157400.3
4.16463	0.710963	0.313357	2.26886	0.0232769	0.123653	AC079907.1
14.979	0.943401	0.415861	2.26855	0.0232959	0.123733	STAC
1.76833	0.721119	0.317948	2.26804	0.0233269	0.123878	MBD3L1
1.36062	0.747679	0.329669	2.26797	0.023331	0.123879	MKX-AS1
4.16253	0.83632	0.368787	2.26776	0.0233438	0.123926	GPA33
59.599	0.9537	0.420569	2.26764	0.0233511	0.123944	RRP7BP
10.7681	0.869425	0.383428	2.26751	0.0233592	0.123966	AC091825.3
247.712	1.05758	0.466425	2.26741	0.023365	0.123976	DBI
36.1508	0.990567	0.436966	2.26692	0.0233951	0.124012	LIFR-AS1
59.3862	1.04242	0.45979	2.26716	0.0233805	0.124012	CA8
31.8974	0.955137	0.421318	2.26702	0.0233889	0.124012	ABITRAM
3.69592	0.760589	0.335473	2.26721	0.0233772	0.124012	NLRP14
11.2659	0.783933	0.345805	2.26698	0.0233913	0.124012	ZBTB3
2.81175	0.721948	0.318496	2.26674	0.0234059	0.124049	AC118553.1
17.6838	0.912148	0.402446	2.26651	0.02342	0.124103	TPTE2
4.19268	0.757623	0.334356	2.26591	0.0234566	0.124248	RPSAP21
9.2646	0.838691	0.370138	2.26589	0.0234584	0.124248	HLA-L
27.837	0.932514	0.411559	2.26581	0.023463	0.124248	LINC00265
13.3288	0.883427	0.389895	2.26581	0.023463	0.124248	MFSD5
13.9307	0.881372	0.389024	2.2656	0.023476	0.12428	LRRTM1
4.77284	0.761822	0.336259	2.26558	0.0234769	0.12428	AC108471.1
1.79476	0.699985	0.309004	2.2653	0.0234945	0.124352	AC004801.2
5.90351	0.736817	0.325276	2.26521	0.0234998	0.12436	ZNF256
3.67226	0.788825	0.348265	2.26502	0.0235117	0.124402	AC068338.3
188.793	1.05032	0.463768	2.26475	0.0235279	0.124467	EFR3B
232.371	1.04542	0.461637	2.2646	0.0235375	0.124476	KIAA0825
19.2078	0.936815	0.413674	2.26462	0.0235358	0.124476	PHKG1
46.304	0.998956	0.441188	2.26424	0.0235594	0.124553	NECTIN3-AS1
19.2299	1.00086	0.442031	2.26423	0.0235598	0.124553	SLC12A8
32.4012	0.910846	0.402327	2.26394	0.0235776	0.124626	FAM131A
200.423	1.03701	0.458131	2.26358	0.0236002	0.124725	FAXDC2
16.0354	1.07073	0.47315	2.26299	0.0236364	0.124895	MME
77.9144	0.979186	0.432852	2.26217	0.0236867	0.125102	AC012358.3
8.08331	0.86127	0.380714	2.26225	0.0236819	0.125102	LINC01185
13.6853	0.872292	0.385612	2.2621	0.0236912	0.125102	AC011815.2
1.62615	0.684744	0.30277	2.26159	0.0237225	0.125246	LINC00449
1.97701	0.680894	0.301086	2.26146	0.023731	0.12527	AC004923.4
69.5414	0.913292	0.403964	2.26083	0.0237701	0.125456	BLNK
61.8451	0.964987	0.426853	2.2607	0.0237779	0.12547	DNM1
62.2281	0.993888	0.439646	2.26066	0.0237806	0.12547	ERVK13-1
5.20082	0.747979	0.330886	2.26053	0.0237884	0.12549	AC104451.1
3.51864	0.741698	0.328138	2.26033	0.023801	0.125536	PCDHGB9P
132.22	1.07833	0.477119	2.26009	0.0238159	0.125582	ALK
296.558	1.04367	0.461788	2.26006	0.0238177	0.125582	NCALD
351.79	1.02267	0.452658	2.25927	0.0238667	0.12582	PPA2
8.87344	0.765323	0.338785	2.25902	0.0238818	0.125878	ZNF157
186.421	1.01142	0.447739	2.25894	0.0238868	0.125884	MOB1B
352.916	1.10263	0.488217	2.25848	0.0239157	0.125994	CRACD
3.01362	0.724884	0.320957	2.25851	0.0239141	0.125994	AL583805.1
6.90645	0.846332	0.374769	2.25827	0.0239286	0.126	AL353689.3
1.67986	0.737599	0.326617	2.2583	0.023927	0.126	AL163973.2
2.81345	0.681201	0.30163	2.2584	0.0239208	0.126	EIF4BP5
3.57192	0.74279	0.328962	2.25798	0.0239467	0.126053	TMEM249
180.187	0.98347	0.435665	2.2574	0.0239832	0.126225	CDC16
83.3475	1.03181	0.45713	2.25715	0.0239987	0.126285	ASIC2
6.47823	0.77412	0.343001	2.2569	0.0240142	0.126346	AL139095.4
20.5197	0.914948	0.405428	2.25674	0.0240241	0.126377	AL390774.2
517.289	1.13425	0.50268	2.2564	0.0240457	0.126449	PDZD2
1.55034	0.698252	0.309447	2.25645	0.0240426	0.126449	CR769775.2
12.4977	0.846948	0.375415	2.25603	0.0240689	0.12655	OXSM
35.2006	0.975078	0.43224	2.25587	0.0240787	0.126581	B4GALT4
14.7215	0.861675	0.382026	2.25554	0.0240994	0.126668	DHRS9
1.51884	0.688821	0.305461	2.25502	0.024132	0.126819	USP17L7
237.207	1.01495	0.450138	2.25476	0.0241482	0.126862	MFSD4B
33.7042	0.942578	0.418036	2.25478	0.0241474	0.126862	PFKM
9.72734	0.831248	0.368676	2.25468	0.0241534	0.126868	ANKRD36BP1
34.2764	1.03804	0.460433	2.25449	0.0241653	0.12691	ADD3-AS1
137.622	1.05451	0.467842	2.25399	0.024197	0.127055	ITM2C
39.9898	0.930782	0.413041	2.25349	0.0242284	0.127199	KHDC1
1.4036	0.7052	0.312974	2.25322	0.0242451	0.127266	AC009121.4
3.056	0.763705	0.338994	2.25286	0.0242681	0.127353	AC128687.3
7.00631	0.793235	0.352116	2.25277	0.0242737	0.127353	AC104791.2
59.9519	0.968369	0.42985	2.25281	0.0242713	0.127353	LINC-PINT
5.53098	0.838925	0.372412	2.25268	0.0242791	0.127353	GJA5
18.3641	0.934953	0.415047	2.25264	0.0242817	0.127353	RAB34
2.51588	0.64996	0.288545	2.25254	0.0242881	0.127365	AC092171.5
2.45824	0.672893	0.298766	2.25224	0.0243069	0.127443	AC090607.1
68.1209	0.954221	0.423702	2.2521	0.0243157	0.127445	LRP11
70.857	0.931669	0.413699	2.25205	0.0243194	0.127445	SLC1A1
7.79486	0.76577	0.340021	2.25212	0.0243144	0.127445	RNF208
3.49861	0.744371	0.330601	2.25157	0.0243496	0.127583	AC103810.1
121.052	1.00411	0.44601	2.25133	0.0243648	0.127641	TAF1B
96.7507	0.980188	0.435405	2.25121	0.0243724	0.12766	FXYD6
323.546	1.07431	0.477287	2.25086	0.0243946	0.127755	DPYSL3
5.35497	0.772201	0.343145	2.25037	0.0244257	0.127897	KIF28P
423.655	1.06845	0.474819	2.25023	0.0244345	0.127919	CDK6
45.2396	0.961423	0.427266	2.25017	0.024438	0.127919	C8orf37-AS1
43.7304	0.94322	0.419241	2.24983	0.0244599	0.128013	AL360181.3
75.9266	1.00755	0.447897	2.24951	0.0244798	0.128096	AP000787.1
27.9295	0.936391	0.416378	2.2489	0.0245191	0.128254	FBXO4
4.04943	0.924059	0.410908	2.24882	0.0245239	0.128254	AC062004.1
20.0834	0.90915	0.404285	2.24879	0.0245261	0.128254	AL137230.2
8.22413	0.778687	0.346251	2.24891	0.0245183	0.128254	AL031708.1
15.6849	0.904913	0.40244	2.24857	0.0245401	0.128306	TLCD3A
6.43638	0.942341	0.419117	2.2484	0.0245509	0.128341	FABP6
17.57	0.907985	0.403872	2.2482	0.0245635	0.128386	SPART-AS1
74.5805	0.968671	0.430896	2.24804	0.0245738	0.128418	FAM210A
2.64277	0.666119	0.296344	2.24779	0.0245896	0.128459	AC012360.1
52.6886	0.964345	0.429013	2.24782	0.0245875	0.128459	LRRCC1
71.3501	1.02546	0.456253	2.24756	0.0246044	0.128505	SATB1-AS1
2.983	0.763096	0.339527	2.24752	0.0246065	0.128505	AL137786.1
412.327	1.00666	0.447976	2.24712	0.0246324	0.128619	ZHX2
66.065	0.978497	0.435472	2.24698	0.0246413	0.128645	MTX3
332.284	1.02118	0.454535	2.24665	0.0246625	0.128734	SESN3
3.9355	0.749175	0.333541	2.24613	0.0246958	0.128887	AC016773.2
6.86877	0.787516	0.350696	2.24558	0.0247312	0.12905	LINC01224
10.815	0.821933	0.366061	2.24534	0.0247461	0.129107	AP001267.3
8.98128	0.811548	0.36149	2.24501	0.0247674	0.129123	AC004834.1
3.7545	0.719413	0.320466	2.24489	0.0247749	0.129123	AL022345.4
16.3072	0.853197	0.380068	2.24485	0.0247776	0.129123	SPATA2L
1.71838	0.663292	0.295457	2.24497	0.0247699	0.129123	UBL5P2
4.67113	0.872779	0.388744	2.24513	0.02476	0.129123	AP005262.1
45.6828	0.991217	0.441504	2.24509	0.0247623	0.129123	AC005261.5
1.78357	0.64911	0.289152	2.24488	0.0247759	0.129123	TERF1P7
11.3915	0.946569	0.421694	2.24468	0.0247887	0.12916	AC025809.1
2.24877	0.700823	0.312284	2.24418	0.0248207	0.129284	AL035530.1
5.09543	0.74336	0.331233	2.24422	0.0248184	0.129284	AC104532.1
348.899	1.02495	0.456737	2.24408	0.0248271	0.129296	SGCE
2.57777	0.703599	0.313559	2.24391	0.024838	0.129332	AC129102.1
53.9198	0.943999	0.420765	2.24353	0.0248624	0.129433	CCDC85C
12.1242	0.798999	0.356142	2.24349	0.0248655	0.129433	SLC46A1
3.68157	0.729452	0.325165	2.24333	0.0248757	0.129464	SLC25A30-AS1
2.14146	0.695256	0.309957	2.24307	0.0248922	0.129508	AL121820.3
59.6847	1.01324	0.45171	2.24312	0.0248893	0.129508	AL357153.2
8.02623	0.856523	0.381923	2.24266	0.0249191	0.129607	Z98884.1
114.903	1.03114	0.459786	2.24265	0.0249195	0.129607	ENO4
1.71268	0.665926	0.296947	2.24257	0.0249243	0.129611	AC026979.1
101.452	0.976763	0.435644	2.24211	0.024954	0.129745	MTMR1
73.7988	0.992426	0.44274	2.24155	0.0249903	0.129912	FAM156A
5.90079	0.765161	0.341385	2.24134	0.0250038	0.129961	AL353693.1
27.3772	0.99601	0.444393	2.24128	0.0250081	0.129962	ANKRD18CP
188.435	0.996728	0.444744	2.24113	0.0250179	0.129992	DPP8
9.53689	0.836114	0.373161	2.24063	0.0250504	0.130118	ZNF230
1.4937	0.699637	0.312242	2.24069	0.0250463	0.130118	RN7SL672P
1.74862	0.692426	0.309132	2.2399	0.0250973	0.130299	LASTR
24.5882	0.978532	0.436862	2.23991	0.0250968	0.130299	RNF43
17.589	0.931554	0.415891	2.2399	0.0250976	0.130299	DGCR6
74.1702	0.965616	0.431168	2.23954	0.0251211	0.130379	VLDLR
71.3586	0.996433	0.444924	2.23956	0.0251197	0.130379	SLC15A4
9.6586	0.837749	0.374138	2.23915	0.0251465	0.130489	CTD-2201I18.1
6.04679	0.741961	0.331402	2.23886	0.0251652	0.130565	ZNF572
18.9863	0.93885	0.419442	2.23833	0.0251995	0.130721	COL26A1
19.0147	0.838968	0.374868	2.23803	0.0252189	0.130801	PEX5
84.0975	0.997207	0.44578	2.23699	0.0252867	0.131131	PYGO1
119.706	0.995274	0.444964	2.23675	0.0253025	0.131191	NMD3
4.41462	0.903178	0.403823	2.23657	0.0253143	0.131232	RNF17
23.1742	0.904012	0.404237	2.23634	0.0253294	0.131288	SIGMAR1
9.41934	0.819771	0.366605	2.23612	0.0253442	0.131344	LINC02362
3.78201	0.933376	0.417453	2.23588	0.0253595	0.131401	AC139493.2
439.884	1.0772	0.481798	2.2358	0.0253649	0.131408	UBA6-AS1
31.4739	0.938179	0.419645	2.23565	0.0253747	0.131416	AC106818.2
208.876	1.01408	0.453585	2.23571	0.0253709	0.131416	TAFA5
1.40221	0.726724	0.325072	2.23558	0.0253795	0.13142	AL391516.1
15.106	0.882992	0.39501	2.23537	0.0253934	0.131448	DSN1
32.7217	1.01473	0.453984	2.23517	0.0254061	0.13148	LINC02055
9.23381	0.802574	0.35907	2.23514	0.0254079	0.13148	AL162231.2
1.49731	0.682008	0.305138	2.23508	0.0254119	0.13148	AL022238.1
2.64388	0.734491	0.328664	2.23478	0.0254321	0.131563	AC037487.1
8.80967	0.799136	0.357623	2.23458	0.025445	0.131609	AC133550.3
27.933	0.978651	0.438001	2.23436	0.0254595	0.131662	CU638689.4
18.5275	0.892759	0.399638	2.23392	0.0254885	0.131791	TMEM251
90.4634	0.938156	0.420109	2.23313	0.0255406	0.132017	UFSP2
128.491	0.976174	0.437127	2.23316	0.0255384	0.132017	ATP6AP1L
7.49266	0.803107	0.35967	2.2329	0.0255557	0.13204	CCDC154
9.15779	0.83539	0.374133	2.23287	0.0255574	0.13204	AC087741.1
3.23323	0.713525	0.319548	2.23292	0.0255544	0.13204	EPHX3
423.444	1.07842	0.483014	2.23269	0.0255696	0.132079	P4HA1
1.32226	0.713284	0.319482	2.23263	0.0255734	0.132079	PTTG4P
46.4672	0.939577	0.420878	2.23242	0.0255871	0.132107	FAM122C
109.571	0.957718	0.429029	2.23229	0.0255957	0.13213	SEC61A2
11.8292	0.878133	0.393422	2.23204	0.0256125	0.132196	AC024257.3
206.427	1.04485	0.468264	2.23132	0.0256598	0.132389	DHCR24
117.957	0.979589	0.439026	2.23128	0.0256626	0.132389	CCNC
28.063	0.952857	0.427112	2.23093	0.0256858	0.132488	ANKRD42
3.98165	0.706082	0.31651	2.23083	0.0256922	0.132499	AC092119.2
27.525	0.903446	0.405039	2.23051	0.0257134	0.132587	CCDC127
7.08559	0.762206	0.341763	2.23022	0.0257328	0.132666	DDN-AS1
2.51766	0.778017	0.348863	2.23015	0.0257375	0.132668	AL365181.2
2.84675	0.730123	0.327402	2.23005	0.0257439	0.13268	AL512598.1
1.56471	0.801696	0.359536	2.22981	0.0257603	0.132743	AC091885.1
2.01709	0.674256	0.302404	2.22966	0.0257704	0.132773	AP002439.1
88.4886	0.987264	0.442831	2.22944	0.0257847	0.132826	TMEM170B
126.287	0.960646	0.430919	2.2293	0.0257942	0.132853	CLK4
334.292	0.981791	0.440463	2.229	0.0258141	0.13291	SCMH1
93.7623	1.06476	0.477681	2.22901	0.0258133	0.13291	CHST15
107.762	0.99543	0.446593	2.22894	0.0258178	0.13291	CADM4
95.7122	1.03656	0.465103	2.22867	0.0258361	0.132977	RBPMS
1.45673	0.699194	0.313734	2.22862	0.0258393	0.132977	AP003467.1
1.67453	0.70887	0.318121	2.22831	0.0258601	0.133063	ASPG
847.381	1.08061	0.484988	2.22812	0.0258723	0.133104	SASH1
2.96552	0.709419	0.318472	2.22757	0.0259091	0.133272	AC104653.1
2.58724	0.632838	0.284117	2.22739	0.0259214	0.133314	AC023830.1
1.37608	0.710441	0.318974	2.22727	0.0259294	0.133333	AL022323.1
9.32277	0.950237	0.426653	2.22719	0.0259347	0.133339	LINC01830
1.32862	0.722165	0.324332	2.22662	0.0259727	0.133513	AL162419.1
44.8777	1.06777	0.479662	2.22609	0.0260084	0.133675	LINC02315
15.2272	0.900164	0.404391	2.22597	0.0260159	0.133692	AC022146.2
3.06406	0.708012	0.318154	2.22537	0.0260563	0.133878	AC005225.4
6.08021	0.788439	0.354309	2.22528	0.0260622	0.133886	GABRE
21.5741	0.886024	0.398209	2.22502	0.0260796	0.133954	SLC39A3
52.5097	0.898775	0.403989	2.22475	0.0260979	0.134026	PAXBP1-AS1
10.8567	0.890893	0.400473	2.2246	0.0261081	0.134057	SLC12A1
4.05646	0.763896	0.343439	2.22426	0.0261311	0.134154	SLC9A2
65.2759	1.01771	0.457613	2.22396	0.0261508	0.134233	IQCH-AS1
7.38609	0.747697	0.336217	2.22385	0.0261583	0.13425	AL645608.6
4.608	0.727433	0.327172	2.22339	0.0261892	0.134387	BCDIN3D-AS1
4.02227	0.76908	0.345972	2.22296	0.0262188	0.134517	SLC22A1
49.1263	1.0348	0.465537	2.22281	0.0262288	0.134546	LINC01091
4.10134	0.759134	0.34154	2.22268	0.0262374	0.134569	WNT3A
15.3925	0.909078	0.409046	2.22244	0.0262538	0.13461	USH2A
28.2388	1.01714	0.45775	2.22205	0.02628	0.134707	PPP1R3C
13.9843	0.923168	0.415461	2.22203	0.0262813	0.134707	ACCS
3.08434	0.629567	0.283371	2.22171	0.0263032	0.134798	RN7SL610P
6.00297	0.768961	0.346139	2.22154	0.0263147	0.1348	LINC02226
164.171	1.00683	0.453218	2.22152	0.0263156	0.1348	HIVEP1
3.41819	0.696929	0.313718	2.22151	0.0263164	0.1348	BTBD18
211.746	1.00971	0.454557	2.2213	0.026331	0.13485	GPATCH2
50.8102	0.913832	0.411406	2.22124	0.0263347	0.13485	PFKFB4
82.2498	0.97411	0.438582	2.22105	0.0263479	0.134853	CFAP36
6.15598	0.716749	0.322703	2.22108	0.0263456	0.134853	TYR
4.28788	0.711477	0.320326	2.2211	0.026344	0.134853	EME1
2378.82	1.05257	0.473921	2.22098	0.0263524	0.134854	NFIB
1.45657	0.681378	0.30681	2.22085	0.0263612	0.134856	EPHA1
172.265	0.989203	0.445413	2.22087	0.02636	0.134856	ZNF423
5.90604	0.857452	0.386119	2.22069	0.0263716	0.134887	AL049552.1
52.0765	0.975993	0.439522	2.22058	0.0263793	0.134905	EBF4
50.8328	0.912617	0.41101	2.22042	0.0263901	0.134917	AL110292.1
2.33641	0.695511	0.313231	2.22044	0.026389	0.134917	AC011450.1
3.43484	0.717311	0.323101	2.22008	0.026413	0.135012	TCTE1
1.45946	0.675125	0.304152	2.21969	0.0264395	0.135104	CBY3
40.2103	0.946655	0.426468	2.21975	0.0264354	0.135104	G6PC3
225.52	1.16086	0.523048	2.21942	0.0264581	0.135177	PDZRN4
1.32948	0.702848	0.316727	2.21909	0.0264804	0.135183	RN7SKP120
66.0741	0.968623	0.436463	2.21926	0.0264693	0.135183	AL590807.1
13.0834	1.01696	0.458267	2.21915	0.0264768	0.135183	ACAN
6.87496	0.769958	0.346951	2.21921	0.0264722	0.135183	KCNAB3
9.68642	0.791713	0.356808	2.21888	0.0264952	0.135236	AC093433.2
8.88759	0.826471	0.372487	2.21879	0.026501	0.135245	SIAH3
1.43144	0.704734	0.317634	2.2187	0.0265071	0.135254	AC104472.1
62.0687	0.979214	0.44137	2.21858	0.0265155	0.135275	VSIG10
4.46781	0.6928	0.312301	2.21837	0.0265294	0.135324	SEC14L1P1
218.319	0.998615	0.450186	2.21823	0.0265392	0.135353	NHLRC2
2.64923	0.802047	0.361604	2.21802	0.0265533	0.135381	GLYAT
50.0516	0.880847	0.397128	2.21804	0.0265521	0.135381	PLPPR3
118.182	1.02238	0.460986	2.21781	0.026568	0.135434	CACNA1E
17.8404	0.888607	0.400712	2.21757	0.0265843	0.135495	ZNF658
2.08387	0.703947	0.317455	2.21747	0.026591	0.135508	RN7SL735P
12.13	0.84022	0.378938	2.2173	0.0266024	0.135523	TSTD1
25.1974	0.897984	0.404979	2.21736	0.0265985	0.135523	AL080276.2
28.5488	0.967374	0.436362	2.21691	0.0266295	0.135639	GSDME
4.98217	0.772398	0.348456	2.21663	0.0266484	0.135695	RPL13AP17
16.9748	0.881899	0.397858	2.21662	0.0266491	0.135695	UNC119B
274.014	0.991075	0.447125	2.21655	0.0266539	0.135698	TPT1-AS1
1.43634	0.709589	0.320263	2.21565	0.0267157	0.135991	AL136221.1
6.32139	0.841964	0.380025	2.21555	0.0267226	0.136004	AC117453.1
3.40769	0.699493	0.315746	2.21536	0.0267351	0.136024	AC078795.1
1.68923	0.68943	0.311264	2.21494	0.0267641	0.136128	PCDHGC5
15.1684	0.878732	0.396719	2.215	0.0267602	0.136128	PRPS2
2.96508	0.704725	0.318187	2.21481	0.0267731	0.136143	AL358777.3
65.6212	0.978748	0.441918	2.21477	0.0267756	0.136143	BRIP1
2.57266	0.636046	0.287197	2.21466	0.0267832	0.13616	CD160
6.68978	0.81556	0.368278	2.21452	0.0267928	0.136187	AC021097.1
14.8524	0.839695	0.379262	2.21402	0.0268271	0.13634	RN7SL660P
9.50667	0.836194	0.377732	2.21372	0.0268478	0.136423	AC106779.1
9.02676	0.817517	0.369343	2.21344	0.0268676	0.136502	CCDC120
1.51659	0.720045	0.325332	2.21326	0.0268798	0.136542	AC234771.4
4.53166	0.750336	0.33905	2.21306	0.0268937	0.136591	AC114490.3
88.7309	0.965784	0.436493	2.2126	0.0269252	0.136729	CEP89
6.60125	0.843798	0.381391	2.21242	0.0269376	0.136748	AL589935.2
1.51905	0.68089	0.307749	2.21248	0.0269334	0.136748	AC107032.3
33.123	0.941622	0.425634	2.21228	0.0269472	0.136758	COL10A1
2.35734	0.724239	0.327374	2.21227	0.0269481	0.136758	RDM1
3.79944	0.74726	0.337825	2.21197	0.0269686	0.13684	AL590560.3
1.95963	0.6486	0.293253	2.21174	0.0269845	0.136899	CCL27
29.4741	0.947752	0.428558	2.21149	0.027002	0.136966	ALG1
108.544	0.935225	0.42291	2.2114	0.0270078	0.136973	C11orf80
2.65571	0.676024	0.305726	2.21121	0.0270213	0.13702	ZYG11A
31.962	0.951554	0.430348	2.21113	0.0270269	0.137027	AC087286.2
94.2189	0.973032	0.440168	2.21059	0.0270641	0.137107	HSDL2
1.81516	0.73195	0.331111	2.21059	0.0270644	0.137107	AP005059.1
81.8958	0.961447	0.434901	2.21073	0.0270548	0.137107	GGT7
8.85297	0.915936	0.414304	2.21078	0.0270509	0.137107	GRIK1-AS1
215.736	1.05383	0.4767	2.21068	0.027058	0.137107	CNKSR2
1807.32	1.03831	0.469717	2.2105	0.0270703	0.137115	FHIT
32.9006	0.911482	0.412424	2.21006	0.0271009	0.137249	ZNF441
2.62475	0.66111	0.299215	2.20948	0.0271411	0.137409	NDUFAB1P1
6.27687	0.811	0.367067	2.20941	0.0271462	0.137412	ACAP1
51.8315	0.968208	0.438306	2.20898	0.0271763	0.137543	SEC14L2
1987.34	1.01706	0.46052	2.2085	0.0272094	0.137688	WWOX
2.8184	0.714024	0.32333	2.20835	0.0272201	0.137721	SLC26A1
17.9843	0.942656	0.427003	2.20761	0.0272715	0.137959	ANKDD1B
2.03302	0.646532	0.292897	2.20737	0.0272883	0.138022	AC010096.1
143.293	0.969189	0.439114	2.20715	0.0273037	0.138066	GSTCD
19.3584	0.882293	0.399786	2.20692	0.0273199	0.138066	ZNF454
24.8149	0.917036	0.415519	2.20697	0.0273164	0.138066	TMEM254-AS1
3.47506	0.722495	0.327385	2.20687	0.0273231	0.138066	AP000880.1
17.2934	0.888048	0.402392	2.20692	0.0273196	0.138066	ZNF710-AS1
5.69486	0.772448	0.349996	2.20702	0.0273128	0.138066	AP001496.3
68.8214	0.949539	0.430298	2.2067	0.0273349	0.138094	F2R
39.7806	0.913058	0.413772	2.20667	0.0273373	0.138094	SLC35E4
34.7943	0.908359	0.411682	2.20646	0.027352	0.138146	NEMP1
133.495	0.963654	0.436805	2.20614	0.0273742	0.138234	PLEKHB1
1.64118	0.685315	0.310648	2.20608	0.0273782	0.138234	AC009835.1
384.565	1.00559	0.455853	2.20594	0.0273882	0.138263	TBC1D32
25.3989	0.858642	0.389278	2.20573	0.0274031	0.138282	FANCD2
58.5386	0.932187	0.422613	2.20577	0.0274001	0.138282	ZFHX2
30.0061	0.897084	0.406712	2.2057	0.027405	0.138282	COQ8B
193.205	0.986652	0.447345	2.20557	0.027414	0.138305	PTTG1IP
150.411	0.992208	0.449919	2.2053	0.0274327	0.138378	ETFDH
36.7829	1.03968	0.47157	2.20473	0.0274732	0.13856	RBMS3-AS3
76.5364	0.954491	0.432957	2.20458	0.0274833	0.138567	FASTKD2
5.92512	0.909851	0.4127	2.20463	0.0274802	0.138567	ADRA1B
6.8082	0.783056	0.355262	2.20417	0.0275127	0.138677	AC024560.4
4.95371	0.730988	0.331642	2.20415	0.0275138	0.138677	AL159169.2
53.1638	0.917415	0.416259	2.20395	0.0275276	0.138724	CCNT2-AS1
2.06502	0.67249	0.305142	2.20386	0.0275342	0.138736	AC011611.5
27.5441	0.927095	0.420827	2.20303	0.0275926	0.139008	FAM151B
12.2312	0.844653	0.383447	2.20279	0.0276094	0.139036	AC019131.1
102.787	0.968179	0.439511	2.20285	0.0276051	0.139036	AC004083.1
87.8084	0.963231	0.437295	2.2027	0.0276156	0.139036	VPS13B-DT
6.73134	0.761241	0.345586	2.20275	0.0276122	0.139036	AP001001.1
2.73526	0.829395	0.376598	2.20234	0.0276414	0.139143	AC136759.1
518.653	1.00334	0.455607	2.2022	0.027651	0.13917	FNBP1L
20.7947	0.965312	0.438367	2.20206	0.0276608	0.139197	ISLR
19.274	0.89324	0.405682	2.20182	0.027678	0.139237	AC093019.2
9.53561	0.763933	0.346956	2.20181	0.0276786	0.139237	AC092718.8
834.857	1.06843	0.485258	2.20177	0.0276818	0.139237	CDH2
9.32019	0.835043	0.379298	2.20155	0.0276973	0.139293	ZNF436-AS1
63.3697	0.939591	0.426824	2.20135	0.027711	0.139339	EMP2
6.5665	0.801411	0.364121	2.20095	0.0277399	0.139463	AC036214.4
6.00859	0.813883	0.369806	2.20084	0.0277476	0.139479	AC103740.1
300.819	0.980213	0.44547	2.2004	0.0277783	0.139612	ALMS1
13.0668	0.866705	0.393903	2.2003	0.0277856	0.139626	LINC02021
63.1177	0.940659	0.427562	2.20005	0.0278031	0.13967	AC008969.1
71.1695	1.00393	0.456461	2.19938	0.0278509	0.139866	AC115622.1
2.15738	0.647373	0.294406	2.19891	0.0278845	0.139909	LINC01681
81.1617	0.914589	0.415875	2.19919	0.0278645	0.139909	TMED9
236.022	0.986684	0.448706	2.19895	0.0278811	0.139909	ATXN7L1
28.4767	0.91011	0.413902	2.19885	0.0278882	0.139909	UBR5-AS1
558.018	1.04286	0.47426	2.19891	0.0278841	0.139909	SIPA1L1
133.187	0.999839	0.454715	2.19883	0.0278903	0.139909	NEDD4
6.80819	0.766974	0.348809	2.19884	0.0278895	0.139909	AC010320.4
65.0571	0.94811	0.43128	2.19836	0.0279231	0.14003	TCTN3
21.3058	0.911715	0.414723	2.19837	0.0279228	0.14003	ZNF275
2.54558	0.657735	0.299216	2.1982	0.0279351	0.140068	FMR1-AS1
1.62155	0.665303	0.302679	2.19805	0.0279457	0.140099	SLC7A4
6.53117	0.804238	0.365952	2.19766	0.0279735	0.140108	POLN
200.655	0.964758	0.438959	2.19783	0.027961	0.140108	FANCC
9.20295	0.798474	0.363307	2.19779	0.0279641	0.140108	AC025580.3
1.32628	0.742116	0.33767	2.19775	0.0279666	0.140108	AC123912.2
14.1938	0.831453	0.378337	2.19765	0.027974	0.140108	ZNF473
89.2925	0.943947	0.429466	2.19795	0.0279525	0.140108	HPS4
2.85147	0.779897	0.354896	2.19753	0.0279823	0.140127	GPC6-AS2
8.83652	0.80911	0.368219	2.19736	0.0279945	0.140166	MAP3K2-DT
2.58201	0.681184	0.310171	2.19616	0.0280807	0.140289	HMGB3P9
2.32911	0.707674	0.322233	2.19616	0.0280807	0.140289	RNVU1-31
790.098	1.03589	0.471645	2.19634	0.0280675	0.140289	RASAL2
45.9689	0.926579	0.421819	2.19663	0.0280472	0.140289	TMEM9
42.4563	1.03514	0.471332	2.1962	0.0280774	0.140289	LINC00513
1.83387	0.65713	0.299161	2.19657	0.0280509	0.140289	AC010834.3
3.22864	0.686674	0.312662	2.19621	0.0280766	0.140289	AL133370.1
21.2965	0.988685	0.450053	2.19682	0.0280335	0.140289	PIRT
132.483	0.989514	0.450536	2.19631	0.0280701	0.140289	NINL
104.813	0.966684	0.440044	2.19679	0.0280357	0.140289	ID1
11.7627	0.875725	0.398703	2.19644	0.0280607	0.140289	PPP1R3D
3.80125	0.68251	0.310692	2.19674	0.0280388	0.140289	RN7SL280P
160.536	0.991519	0.451336	2.19685	0.0280309	0.140289	GPR173
7.98983	0.787892	0.358748	2.19622	0.0280759	0.140289	TCEAL6
3239.69	1.09161	0.497109	2.19591	0.0280983	0.140352	NLGN1
14.6968	0.841206	0.383088	2.19586	0.0281023	0.140352	WRAP53
1.34767	0.71338	0.324918	2.19557	0.0281228	0.140433	NR1I2
14.8088	0.854113	0.389075	2.19524	0.0281463	0.140506	DCLRE1A
2.56653	0.643853	0.293292	2.19526	0.0281448	0.140506	BIK
74.368	0.954296	0.434737	2.19511	0.0281557	0.140531	PPT1
4.12353	0.776705	0.353846	2.19504	0.0281608	0.140534	PCAT6
2.8925	0.698245	0.318133	2.19482	0.0281766	0.140584	RUNX2-AS1
3.12404	0.712974	0.324866	2.19467	0.0281871	0.140584	AL354707.1
212.838	0.986602	0.449559	2.1946	0.0281923	0.140584	PRTFDC1
44.0081	0.941908	0.429195	2.19459	0.0281928	0.140584	MLYCD
6.45956	0.820748	0.373959	2.19475	0.0281815	0.140584	AC105114.1
277.378	0.990913	0.451736	2.19357	0.0282667	0.14093	USP40
1.8325	0.639383	0.291633	2.19242	0.028349	0.141301	MESTIT1
3.30389	0.774176	0.353155	2.19217	0.0283674	0.141366	TP73
11.3616	0.83395	0.380446	2.19203	0.0283773	0.141393	AL109811.1
21.5159	0.87836	0.400735	2.19187	0.0283886	0.141427	TEX22
35.0894	0.90166	0.411383	2.19178	0.0283954	0.141439	CPT1C
1.90126	0.63758	0.29095	2.19137	0.0284251	0.14152	AC008474.1
20.0569	0.866959	0.395612	2.19144	0.0284202	0.14152	ZNF324
7.08551	0.822076	0.37514	2.19138	0.0284242	0.14152	WFDC2
76.1705	0.951418	0.434242	2.19099	0.0284527	0.141635	FAM185A
59.6031	0.933622	0.426158	2.19079	0.0284673	0.141656	CLN5
12.8186	0.846522	0.386419	2.19069	0.0284746	0.141656	AC001226.2
1.44536	0.689935	0.314934	2.19073	0.0284717	0.141656	Metazoa-SRP.112
12.9731	0.829104	0.378466	2.19069	0.0284739	0.141656	SYT5
15.2412	0.871871	0.398111	2.19002	0.0285228	0.14186	FAH
6.38565	0.745907	0.340598	2.18999	0.0285247	0.14186	AC067852.1
3.40588	0.708718	0.323629	2.18991	0.028531	0.141869	RPL35AP31
6.85839	0.785791	0.358877	2.18958	0.0285544	0.141964	PLK5
4.78846	0.824371	0.376513	2.18949	0.0285611	0.141975	AC012174.1
4.73665	0.750667	0.34288	2.1893	0.0285751	0.142022	AL354733.1
2.01478	0.654714	0.29911	2.18888	0.0286059	0.142153	AC026391.1
610.677	1.00782	0.460484	2.18862	0.0286248	0.14218	AGO3
41.4805	0.93574	0.427537	2.18868	0.0286204	0.14218	ARV1
170.818	1.02635	0.468929	2.18871	0.0286183	0.14218	EIF1B-AS1
101.155	0.955399	0.436579	2.18838	0.0286422	0.142245	ADD2
66.2743	0.987795	0.451465	2.18798	0.0286712	0.142366	AC007785.1
32.4502	0.864692	0.395247	2.18772	0.0286898	0.142414	IGSF3
11.7041	0.839236	0.383761	2.18687	0.0287517	0.142615	TRIM45
179.43	1.09546	0.500936	2.18683	0.0287553	0.142615	SKAP2
7.19945	0.752231	0.34396	2.18697	0.0287445	0.142615	AC007285.1
19.0496	0.857779	0.392238	2.18688	0.0287512	0.142615	AC006480.2
22.9105	0.925679	0.423292	2.18685	0.0287531	0.142615	CASKIN1
6.16432	0.781746	0.357484	2.1868	0.0287572	0.142615	AC079416.3
1.84713	0.781948	0.357605	2.18663	0.0287699	0.142656	LINC02270
65.3634	0.938998	0.429485	2.18633	0.0287912	0.142717	YBX3
17.7962	0.928943	0.424879	2.18637	0.0287886	0.142717	HSD17B14
13.3852	0.88785	0.40615	2.18602	0.0288144	0.142788	ADORA2B
12.8045	0.853179	0.390353	2.18566	0.0288405	0.142895	AC005410.2
2.21404	0.670186	0.306643	2.18556	0.028848	0.14291	TCF24
2.54913	0.682951	0.312501	2.18544	0.0288569	0.142931	NPY5R
297.77	1.01589	0.464954	2.18493	0.0288941	0.143093	SQLE
12.3124	0.827889	0.379169	2.18343	0.0290042	0.143594	RPS15AP10
4.86328	0.7378	0.337907	2.18344	0.0290034	0.143594	HMGB1P41
20.6195	0.905162	0.414625	2.18309	0.0290295	0.143697	LRRC37A2
7.92258	0.927118	0.424706	2.18296	0.0290385	0.143719	EGFL6
4.96683	0.745074	0.341335	2.18282	0.0290487	0.143747	AC084724.1
8.86237	0.83612	0.383077	2.18264	0.0290622	0.143789	MARVELD2
2.93855	0.645522	0.29576	2.18259	0.0290661	0.143789	AL158212.5
1.48614	0.674334	0.309014	2.18221	0.0290938	0.143903	AC127024.4
15.8256	0.916187	0.419855	2.18215	0.0290986	0.143904	RNF212
9.11404	0.834178	0.382334	2.18181	0.0291238	0.144006	AC013460.1
63.6811	0.89753	0.411425	2.18151	0.0291454	0.144071	NEPRO
7.87869	1.08604	0.497841	2.18151	0.029146	0.144071	PCDH11Y
7.36839	0.849932	0.389647	2.18129	0.029162	0.144092	LINC02698
7.67951	0.806621	0.369795	2.18127	0.0291637	0.144092	AC068790.7
33.6622	0.914622	0.419304	2.18129	0.0291621	0.144092	SLC26A11
128.427	0.994298	0.455964	2.18065	0.0292091	0.144271	LINC01138
3.77208	0.715361	0.328048	2.18066	0.0292085	0.144271	AC092720.3
1.9274	0.685612	0.314446	2.18038	0.0292293	0.144349	RNA5SP399
9.64259	0.905571	0.415424	2.17987	0.0292672	0.144513	LIPI
7.16797	0.804654	0.369162	2.17968	0.0292812	0.144519	HSD17B8
99.1568	0.937475	0.4301	2.17967	0.0292819	0.144519	CD59
70.0829	0.926124	0.424887	2.1797	0.02928	0.144519	TAB3
39.8665	0.94983	0.435803	2.1795	0.0292948	0.144537	CNKSR3
2.10548	0.673215	0.30891	2.17932	0.0293075	0.144555	S100A2
5.01594	0.79026	0.36261	2.17937	0.0293044	0.144555	RPL10P12
7.93732	0.779604	0.357772	2.17905	0.0293276	0.144632	NDUFA6-DT
13.4613	0.852484	0.391277	2.17872	0.0293523	0.144731	CAPN5
1.38227	0.70146	0.322008	2.17839	0.0293766	0.144829	AC027288.1
1.61578	0.690081	0.316922	2.17745	0.029447	0.145093	AC063976.2
16.0579	0.871685	0.400326	2.17743	0.0294482	0.145093	FAM71F2
32.9992	0.911359	0.418517	2.17759	0.0294367	0.145093	TMEM8B
160.379	0.97611	0.448289	2.17741	0.02945	0.145093	AMZ2
14.8984	0.810819	0.372385	2.17737	0.0294531	0.145093	DYRK1B
97.1969	0.998044	0.458528	2.17662	0.0295086	0.145344	IPO9-AS1
103.795	0.982857	0.451583	2.17647	0.0295201	0.145357	ZNF862
2.62561	0.665194	0.30563	2.17647	0.0295203	0.145357	AC003688.1
2.31643	0.651252	0.299237	2.17638	0.029527	0.145367	AL138976.2
2.06523	0.675612	0.310455	2.1762	0.02954	0.145409	ADAM21
2.91869	0.644146	0.296039	2.17588	0.0295643	0.145506	AP000844.1
13.551	0.852838	0.391971	2.17577	0.0295726	0.145517	AC022210.1
3.35408	0.81653	0.375301	2.17567	0.0295802	0.145517	TDRG1
12.4656	0.79204	0.364036	2.17572	0.0295763	0.145517	WASL-DT
4.3428	0.727174	0.334264	2.17545	0.0295963	0.145573	AP001029.1
2.84943	0.700787	0.322255	2.17464	0.0296575	0.145851	AC097359.1
105.305	0.937399	0.431125	2.17431	0.0296818	0.145949	NELFA
77.3313	0.930478	0.427967	2.17418	0.0296915	0.145974	CLCN6
92.4816	0.938949	0.431905	2.17397	0.0297073	0.145984	THAP6
22.7689	0.872814	0.401479	2.17399	0.0297055	0.145984	ACP2
3.24587	0.778752	0.358213	2.17399	0.0297058	0.145984	RN7SKP76
16.7106	0.986716	0.453948	2.17363	0.0297326	0.146042	CERKL
6.84847	0.847888	0.390068	2.17369	0.0297281	0.146042	SDS
293.166	0.976378	0.449192	2.17363	0.0297329	0.146042	SPART
17.6299	0.825022	0.37958	2.17351	0.0297417	0.146062	NOP14-AS1
2.96564	0.677386	0.311793	2.17255	0.029814	0.146395	AC087533.1
4.07739	0.719858	0.33136	2.17244	0.0298227	0.146412	RPL10P3
30.8116	0.905484	0.416816	2.17238	0.0298268	0.146412	IFT46
10.0376	0.807586	0.371796	2.17213	0.0298462	0.146485	SMIM17
8.86092	0.810467	0.373173	2.17183	0.0298686	0.146572	SCARF2
2.14551	0.698085	0.321497	2.17135	0.0299044	0.146725	ENPP7P6
117.108	0.945201	0.435349	2.17113	0.029921	0.146784	CEP43
2.0995	0.647266	0.298156	2.1709	0.029939	0.14685	RPSAP18
196.885	0.999287	0.460394	2.17051	0.0299685	0.146972	METTL25
5.17412	0.927536	0.427386	2.17025	0.0299877	0.14698	AC067956.1
101.94	0.96432	0.444338	2.17024	0.0299886	0.14698	SMIM8
1.79517	0.668502	0.308027	2.17027	0.0299864	0.14698	AC073530.2
1.77016	0.643177	0.296428	2.16976	0.0300251	0.147136	AC012073.1
6.81913	0.735614	0.339051	2.16963	0.0300351	0.147162	EFNA3
38.7501	0.863134	0.39785	2.1695	0.030045	0.147188	CDR2
6.84694	0.787227	0.36288	2.16939	0.0300533	0.147206	AC008610.1
3.43459	0.699275	0.322408	2.16891	0.0300892	0.147359	LINC02405
94.8873	0.952976	0.439396	2.16883	0.0300954	0.147367	GNPTG
2.32198	0.69284	0.319496	2.16854	0.0301174	0.147452	GLUD2
15.7846	0.951198	0.438658	2.16843	0.0301263	0.147473	GNA14-AS1
7.89216	0.80571	0.371653	2.16791	0.0301657	0.147643	AP002498.1
653.643	1.00011	0.461453	2.1673	0.0302117	0.147845	UGGT2
2.75604	0.727759	0.335857	2.16687	0.0302446	0.147959	AC093297.1
1.44812	0.703101	0.32448	2.16685	0.0302461	0.147959	LINC02749
9.96077	0.802023	0.370139	2.16682	0.0302489	0.147959	AC009090.6
1.71323	0.654942	0.302384	2.16593	0.0303168	0.148245	TMEM253
12.7074	0.859719	0.396956	2.16578	0.030328	0.148278	TOP1MT
3.15432	0.669434	0.30911	2.16568	0.0303356	0.148292	AC023866.2
41.8659	1.08242	0.499823	2.16561	0.0303408	0.148294	AC009975.1
4.10758	0.701275	0.323847	2.16545	0.0303531	0.148332	ZNF416
138.231	1.00985	0.466386	2.16526	0.0303675	0.148379	H2AC18
4.16903	0.708861	0.327424	2.16496	0.0303906	0.148461	AP002985.1
1.51617	0.673774	0.311223	2.16492	0.0303935	0.148461	AC009118.2
3.66201	0.725467	0.335136	2.16469	0.0304111	0.148524	AC015802.4
10.8181	0.793197	0.366442	2.16459	0.0304192	0.148541	B3GALT1-AS1
300.168	1.09105	0.504256	2.16369	0.0304878	0.148853	ZFHX4
43.8371	0.925371	0.427715	2.16352	0.0305008	0.148894	SCAND2P
2.45446	0.624346	0.288596	2.16339	0.0305115	0.148923	AL157871.3
3.98969	0.671552	0.31044	2.16323	0.0305236	0.148936	TM4SF19-AS1
3.45651	0.662366	0.30619	2.16326	0.0305216	0.148936	AC138207.2
1.63569	0.692415	0.320114	2.16303	0.0305391	0.148989	AC089998.4
7.31132	0.744536	0.344254	2.16275	0.0305602	0.149069	AL162377.3
24.719	1.05373	0.487286	2.16245	0.0305836	0.14916	AC063952.1
2.09191	0.67085	0.310236	2.16238	0.0305886	0.149162	AC026403.1
5.24216	0.7701	0.356192	2.16204	0.0306152	0.149269	FGF10
84.5973	0.953632	0.441101	2.16194	0.030623	0.149273	SHQ1
133.94	0.976374	0.451639	2.16184	0.0306302	0.149273	AC084198.4
178.964	0.958439	0.443343	2.16185	0.03063	0.149273	FKTN
6.54395	0.773548	0.357836	2.16174	0.0306384	0.14929	AL137779.1
4.73301	0.715826	0.331147	2.16166	0.0306445	0.149297	AL136040.2
5.12317	0.735714	0.340361	2.16157	0.0306513	0.149307	ANKEF1
17.8567	0.861782	0.398769	2.1611	0.0306874	0.149414	AC024558.2
1.45916	0.720374	0.333324	2.16118	0.0306815	0.149414	AC090578.3
116.493	0.948043	0.438672	2.16116	0.0306827	0.149414	SELENOS
23.8638	0.876389	0.405611	2.16067	0.0307212	0.149556	ZNF45
2.48951	0.649207	0.30051	2.16035	0.0307454	0.149624	AC018737.2
6.53656	0.789714	0.365557	2.1603	0.0307493	0.149624	AC104984.2
8.91548	0.741169	0.343114	2.16012	0.0307632	0.149646	CBX8
2.62612	0.64775	0.299863	2.16015	0.030761	0.149646	AP000350.5
6.52204	0.820279	0.379792	2.15981	0.0307871	0.149739	SMIM2-AS1
4.21579	0.698752	0.323533	2.15975	0.0307918	0.149739	DNAJC9-AS1
1.96795	0.6355	0.294292	2.15942	0.0308174	0.149841	AC009779.3
36.8384	0.965571	0.447157	2.15935	0.0308227	0.149844	AC090115.1
45.0906	1.03263	0.478224	2.15929	0.0308275	0.149844	GABRG1
11.1059	0.79926	0.370197	2.15902	0.030849	0.14987	WDR5B
81.5107	0.973414	0.450852	2.15906	0.0308458	0.14987	VAV2
6.00068	0.821834	0.380646	2.15905	0.0308461	0.14987	MYO7A
1.8534	0.705657	0.326847	2.15898	0.0308517	0.14987	AC006504.2
93.8816	0.992939	0.459933	2.15888	0.0308595	0.149873	NME9
1.44338	0.746231	0.345661	2.15885	0.0308617	0.149873	RN7SL164P
3.55036	0.67747	0.313846	2.15861	0.0308808	0.149942	GOLGA8R
2.96457	0.615852	0.285319	2.15846	0.0308917	0.149973	SDK1-AS1
1913.79	0.996208	0.461558	2.15836	0.0308998	0.149989	ARHGAP21
201.234	0.991915	0.459584	2.15829	0.0309055	0.149994	EPB41L5
105.01	0.92732	0.429761	2.15776	0.0309466	0.15017	RPS27L
124.309	0.970956	0.450066	2.15736	0.0309774	0.150297	DENND1B
3.1694	0.729733	0.338362	2.15667	0.0310316	0.150537	AC067838.1
139.318	0.946557	0.438973	2.1563	0.0310605	0.150591	SWT1
133.821	0.967712	0.4488	2.15622	0.0310665	0.150591	FASTKD1
1.72462	0.66076	0.306434	2.15629	0.031061	0.150591	IMPA1P1
54.3747	1.03955	0.482074	2.1564	0.0310522	0.150591	KCNH5
22.0468	0.893431	0.414341	2.15627	0.0310623	0.150591	DIAPH2-AS1
66.626	0.954985	0.442929	2.15607	0.0310783	0.150602	AC063944.1
18.2651	0.864618	0.401007	2.15612	0.0310744	0.150602	CATSPER2P1
1.69884	0.639716	0.29674	2.15581	0.0310984	0.150677	CICP14
21.2195	0.933074	0.43295	2.15516	0.0311497	0.150887	CAV3
716.827	0.99834	0.463264	2.15502	0.0311607	0.150887	SORBS1
92.1309	0.963202	0.446936	2.15513	0.031152	0.150887	NPC2
7.52669	0.919895	0.426893	2.15486	0.0311728	0.150923	AL117190.2
21.0516	0.86423	0.401092	2.15469	0.0311858	0.150957	AC008277.1
172.41	0.944309	0.438266	2.15465	0.0311893	0.150957	ZNF483
8.57114	0.798431	0.370587	2.1545	0.0312007	0.150989	MSH5
11.58	0.799381	0.371055	2.15435	0.031213	0.151025	ZNF502
88.3688	0.920434	0.427294	2.1541	0.0312325	0.151096	ZNF780B
8.23794	0.759958	0.352917	2.15336	0.0312902	0.151306	MFSD2B
1.83467	0.643813	0.298973	2.15342	0.0312857	0.151306	OR51M1
104.103	1.01119	0.469615	2.15323	0.0313006	0.151334	SLC1A4
15.3734	0.972353	0.451763	2.15235	0.0313696	0.151634	HAPLN1
4.76231	0.741055	0.344305	2.15232	0.0313722	0.151634	AL121820.2
38.873	0.95298	0.442825	2.15205	0.0313936	0.151714	PCDH19
8.78947	0.817531	0.379917	2.15187	0.0314079	0.15176	AC120053.1
4.79004	0.694244	0.322643	2.15174	0.0314178	0.151785	RPL23P2
50.7237	1.02288	0.475422	2.15152	0.0314348	0.151844	AL591519.1
12.9914	0.833764	0.387589	2.15115	0.0314641	0.151963	AC005695.2
482.613	0.991387	0.460914	2.15091	0.0314831	0.152031	ZDHHC21
13.9011	0.848263	0.394452	2.15048	0.031517	0.152172	NSUN5P2
37.4356	0.913331	0.424739	2.15033	0.031529	0.152207	UNC13A
13.2245	0.836173	0.388883	2.15019	0.03154	0.152237	DIO2-AS1
107.978	0.95659	0.445059	2.14935	0.0316064	0.152534	ARHGEF10L
8.51791	0.784067	0.364883	2.14881	0.0316491	0.152634	AL390719.3
16.2087	0.834347	0.388265	2.14891	0.0316415	0.152634	AC092567.1
298.066	1.09842	0.511163	2.14887	0.0316447	0.152634	PID1
11.2945	0.826261	0.384524	2.14879	0.0316511	0.152634	ASAH2B
5.75251	0.761439	0.354343	2.14888	0.0316441	0.152634	CDT1
27.107	0.9145	0.425692	2.14826	0.0316928	0.152812	AC003991.1
12.282	0.925593	0.430889	2.1481	0.0317058	0.152851	LAMP5
2.11005	0.659043	0.306829	2.14792	0.0317204	0.152899	DMRT1
8.2094	0.75378	0.350969	2.14771	0.0317365	0.152953	CCHCR1
115.145	0.917424	0.427235	2.14735	0.0317652	0.153045	SLF1
24.0129	0.864079	0.402384	2.1474	0.0317615	0.153045	AC020915.2
2.23911	0.652158	0.303751	2.14701	0.0317923	0.153149	LPP-AS1
171.003	0.960943	0.44759	2.14693	0.0317991	0.153149	STPG2
3.90225	0.737408	0.343476	2.1469	0.0318013	0.153149	AL139120.1
67.3074	0.905439	0.421768	2.14677	0.0318117	0.153176	MTBP
4.85813	0.719814	0.335342	2.14651	0.0318324	0.153253	AL139393.3
3.55586	0.815885	0.380119	2.14639	0.0318418	0.153275	GRHL3
1.50143	0.665385	0.310052	2.14604	0.0318699	0.153387	AP002761.3
5.23598	0.753467	0.351134	2.14581	0.0318883	0.153407	AC108471.3
73.154	0.919679	0.428586	2.14584	0.0318855	0.153407	L3MBTL1
27.3418	0.902332	0.42051	2.1458	0.0318886	0.153407	Z95331.1
2.85676	0.693061	0.323028	2.14551	0.031912	0.153427	FO393419.2
2.97719	0.691445	0.322268	2.14556	0.0319081	0.153427	PDPK2P
2.93487	0.712839	0.332238	2.14556	0.0319078	0.153427	ZBTB32
56.1654	0.891321	0.415433	2.14552	0.0319111	0.153427	OSBPL2
5.34399	0.756019	0.352548	2.14444	0.0319977	0.153699	LINC01562
349.765	0.988232	0.460804	2.14458	0.0319863	0.153699	VGLL4
153.045	1.01295	0.472328	2.14459	0.0319857	0.153699	PLXNA4
3.04433	0.651139	0.303599	2.14473	0.0319742	0.153699	AC004898.1
16.762	0.849064	0.395931	2.14448	0.0319948	0.153699	PNCK
2.11393	0.643115	0.299973	2.14391	0.03204	0.153879	AC004987.2
7.27747	0.730425	0.340713	2.14381	0.0320477	0.153893	ZNF835
6.75873	0.755408	0.352411	2.14354	0.0320698	0.153952	AC005343.1
30.8893	0.867092	0.404508	2.14357	0.0320674	0.153952	ZNF287
2.57648	0.748181	0.349065	2.14339	0.0320819	0.153987	PRSS30P
175.547	0.966902	0.451271	2.14262	0.0321436	0.154098	ZRANB2-AS2
459.838	0.967327	0.451457	2.14268	0.0321391	0.154098	TMEM131
15.781	0.817812	0.381669	2.14273	0.0321351	0.154098	CENPH
5.95991	0.73138	0.341336	2.1427	0.0321374	0.154098	TAS2R31
45.2447	0.906904	0.42326	2.14266	0.0321402	0.154098	WDR73
6.89346	0.76407	0.356582	2.14276	0.0321322	0.154098	AC092329.3
61.9477	0.944655	0.440865	2.14273	0.0321348	0.154098	TMEM147
33.47	0.869498	0.40575	2.14294	0.032118	0.154098	CHKB-DT
9.24572	0.779613	0.363892	2.14243	0.0321589	0.154124	PDE1B
212.422	0.947761	0.442364	2.14249	0.0321541	0.154124	AC009063.2
2.74065	0.653026	0.304845	2.14216	0.0321809	0.154207	LINC01206
3.69091	0.645754	0.301477	2.14197	0.0321959	0.154255	AL357874.3
8.15892	0.803431	0.375144	2.14166	0.0322206	0.15435	AL021308.1
20.5426	0.893569	0.417276	2.14144	0.0322389	0.154368	PAQR7
2.98994	0.628618	0.293537	2.14153	0.0322314	0.154368	AC127070.2
3.05654	0.687265	0.320929	2.14149	0.0322348	0.154368	ZNF630-AS1
6.91767	0.742897	0.34695	2.14122	0.0322562	0.154427	HDAC4-AS1
1.53126	0.695028	0.324618	2.14106	0.032269	0.154466	LINC02660
2.80726	0.672196	0.313986	2.14085	0.0322864	0.154526	AC127537.1
92.612	0.942199	0.440123	2.14076	0.0322931	0.154535	SOX8
136.118	0.941525	0.439984	2.13991	0.0323624	0.154843	COMT
10.4676	0.806599	0.376959	2.13975	0.0323747	0.154878	AL117339.3
17.8224	0.855183	0.399697	2.13958	0.0323888	0.154915	PTPRD-AS1
158.084	1.0202	0.476831	2.13954	0.0323921	0.154915	TMEM132D
5.91733	0.777818	0.363606	2.13918	0.0324212	0.154984	CYS1
33.1584	0.965664	0.451415	2.1392	0.0324199	0.154984	SLC38A3
3.96676	0.793404	0.370887	2.13921	0.032419	0.154984	UBE2V2P2
37.147	0.907032	0.424039	2.13903	0.032433	0.155017	LRP10
2.5751	0.635519	0.297125	2.1389	0.032444	0.155046	AC112496.1
2.94261	0.682225	0.318977	2.13879	0.0324528	0.155065	C8orf31
2.01205	0.640033	0.299349	2.13808	0.0325099	0.155315	AC034102.1
7.05656	0.777882	0.363841	2.13797	0.0325188	0.155334	LINC02576
10.3288	0.798568	0.373556	2.13775	0.0325373	0.155399	AC108704.2
1.82446	0.721478	0.33753	2.13752	0.0325556	0.155413	AC105940.1
479.125	0.973744	0.455572	2.13741	0.0325646	0.155413	HIBCH
155.768	1.0041	0.469773	2.13741	0.0325644	0.155413	PRELID2
2.14924	0.705291	0.329955	2.13754	0.0325543	0.155413	NOS2P3
65.4867	0.941987	0.440671	2.13762	0.0325476	0.155413	OLIG2
23.0157	1.02487	0.47952	2.13729	0.0325746	0.155426	METTL24
192.318	0.96923	0.453493	2.13725	0.0325773	0.155426	PRNP
2.95564	0.686064	0.321066	2.13684	0.0326113	0.155496	AL355297.2
47.023	0.979832	0.458535	2.13687	0.0326082	0.155496	AC002069.2
1.90655	0.647004	0.302771	2.13694	0.0326025	0.155496	AL442067.1
15.3132	0.87658	0.410239	2.13675	0.0326181	0.155505	AP005131.1
1862.82	1.07922	0.505198	2.13622	0.0326612	0.155687	DSCAM
15.9978	0.803882	0.376342	2.13604	0.0326761	0.155735	RARA
5.60356	0.715657	0.335078	2.13579	0.0326963	0.155807	AC239868.1
4.96002	0.690945	0.323544	2.13555	0.0327162	0.155879	AC011468.5
1.65982	0.67546	0.316307	2.13546	0.0327234	0.15589	AC010207.1
99.7062	0.968447	0.453524	2.13538	0.0327297	0.155896	SMAD9
2.90444	0.71299	0.333905	2.13531	0.032736	0.155903	LINC02593
5.6404	0.788199	0.369169	2.13506	0.032756	0.155975	KLHL41
27.6393	0.889912	0.416867	2.13476	0.0327802	0.156067	CENPI
58.4423	0.928519	0.434967	2.13469	0.0327863	0.156073	LINC00205
28.6175	0.867522	0.406407	2.13461	0.0327927	0.156079	ZNF546
45.8447	0.924814	0.43328	2.13445	0.0328061	0.156097	NALCN-AS1
2.69522	0.655548	0.307126	2.13445	0.0328056	0.156097	C18orf63
1.37475	0.699288	0.327658	2.1342	0.0328265	0.15617	AC097493.1
17.4845	0.872882	0.409087	2.13373	0.0328647	0.156329	AC113385.1
3.8373	0.732905	0.343495	2.13367	0.0328698	0.15633	RHBDL1
33.6449	0.893169	0.418628	2.13356	0.0328786	0.156343	AL391840.3
3.19372	0.695578	0.326025	2.13352	0.0328825	0.156343	NCAM1-AS1
1.96908	0.644792	0.302288	2.13304	0.0329215	0.156505	AL354811.1
2.28711	0.653903	0.306587	2.13285	0.0329369	0.156555	LINC01162
30.0392	0.843407	0.395479	2.13262	0.0329556	0.15662	RBMXL1
12.8907	0.871019	0.408453	2.13248	0.0329672	0.156652	AC008067.1
18.7836	0.870212	0.408086	2.13242	0.0329721	0.156652	CD81-AS1
3.1595	0.696914	0.326832	2.13233	0.0329795	0.156664	RLIMP2
2.21663	0.656667	0.307998	2.13205	0.0330029	0.156751	AC087639.1
52.26	0.874418	0.410145	2.13197	0.033009	0.156757	LRRTM2
1.67319	0.762495	0.357662	2.13188	0.0330165	0.156769	AC022447.5
11.6513	0.865135	0.405874	2.13154	0.033045	0.156881	NPTX1
57.77	0.897138	0.421057	2.13068	0.0331153	0.157191	PHKA2
37.3832	0.912858	0.428464	2.13054	0.0331272	0.157224	SYTL3
18.8635	0.879293	0.412724	2.13046	0.0331337	0.157224	AL359644.1
2.32507	0.617323	0.289766	2.13042	0.033137	0.157224	AC006116.10
1.52082	0.700575	0.328907	2.13001	0.0331705	0.157286	AC099791.3
3.01099	0.644806	0.302701	2.13018	0.0331568	0.157286	AC114956.1
12.4522	0.873963	0.410315	2.12998	0.0331732	0.157286	AC007130.1
142.587	0.957084	0.449343	2.12996	0.0331749	0.157286	GTF2IRD1
1.64644	0.650516	0.305396	2.13007	0.0331655	0.157286	AC083875.1
9.41973	0.757077	0.355467	2.12981	0.0331874	0.15732	FBXO41
176.222	0.947719	0.44499	2.12976	0.0331918	0.15732	BMT2
40.7654	0.923535	0.433649	2.12968	0.0331979	0.157325	KAT2A
98.1831	0.958399	0.450076	2.12942	0.0332198	0.157406	AKT2
8.30169	0.79292	0.372394	2.12925	0.0332337	0.157448	AC005702.1
24.4756	0.857542	0.402788	2.12901	0.0332531	0.157516	AC100800.1
17.4587	0.836182	0.392792	2.12882	0.0332694	0.15757	TECTA
235.07	0.944372	0.443734	2.12824	0.0333174	0.15764	NPHP3
1.73026	0.675373	0.317312	2.12842	0.0333022	0.15764	TOMM20L
28.7872	0.825783	0.388011	2.12825	0.0333166	0.15764	PCGF2
27.7096	0.869633	0.40862	2.12822	0.0333189	0.15764	ARSG
4.51929	0.746801	0.350876	2.12839	0.0333045	0.15764	AP005059.2
10.8304	0.772554	0.362994	2.12828	0.0333135	0.15764	ZNF77
12.5766	0.807789	0.379532	2.12838	0.0333057	0.15764	CEACAM22P
119.522	0.956003	0.44923	2.12809	0.0333296	0.157644	FGGY
1.566	0.662836	0.311468	2.1281	0.0333284	0.157644	PGBD4P3
62.5957	0.924437	0.434422	2.12797	0.0333395	0.157667	UNC50
6.37286	0.696113	0.327135	2.12791	0.0333449	0.157669	AC132219.1
4.2294	0.696252	0.327221	2.12777	0.0333559	0.15767	AC253576.2
197.548	0.992062	0.466306	2.12749	0.033379	0.15767	AKAP7
12.0156	0.82352	0.387067	2.12759	0.0333709	0.15767	AL157834.4
2.24563	0.643057	0.30225	2.12756	0.0333732	0.15767	AC090519.2
118.876	0.934117	0.439037	2.12765	0.0333662	0.15767	CMTM4
2.60616	0.645542	0.30343	2.12748	0.0333798	0.15767	AP001412.1
47.2317	0.935107	0.439497	2.12768	0.0333639	0.15767	AMOT
1.45017	0.662393	0.311372	2.12734	0.033392	0.157681	AL592078.2
3.94582	0.616847	0.289955	2.12739	0.0333875	0.157681	ULBP3
13.0672	0.834863	0.392488	2.1271	0.0334114	0.157749	AF131215.6
6.228	0.732356	0.344311	2.12702	0.0334186	0.15776	AGAP10P
20.9577	0.846361	0.397937	2.12687	0.0334307	0.157793	ASB13
375.058	1.01552	0.477486	2.1268	0.0334363	0.157796	DANT2
53.2239	0.86679	0.407594	2.1266	0.033453	0.157805	PAIP2B
17.7328	0.875589	0.411724	2.12664	0.0334499	0.157805	TMEM80
3.51789	0.737742	0.346897	2.12669	0.0334457	0.157805	AC023906.4
272.215	0.992302	0.466679	2.12631	0.0334779	0.157899	TTN-AS1
4.32887	0.724893	0.340937	2.12618	0.0334884	0.157904	HTT-AS
7.69136	0.865987	0.407299	2.12617	0.033489	0.157904	AP001453.2
11.1593	0.792222	0.37268	2.12574	0.0335247	0.158003	FAHD2B
2.33297	0.623319	0.293224	2.12574	0.0335248	0.158003	RPL18AP7
5.62125	0.741938	0.349008	2.12585	0.0335156	0.158003	AC044860.1
6.88305	0.765622	0.360184	2.12564	0.0335331	0.158014	AL450263.1
1.32144	0.685771	0.322626	2.1256	0.033537	0.158014	Y-RNA.606
2.21844	0.655814	0.308552	2.12546	0.0335485	0.158034	AC246785.3
15.9147	0.820169	0.385896	2.12536	0.0335565	0.158034	THBS3
65.1276	0.929694	0.437452	2.12525	0.0335662	0.158034	FUT10
4.89031	0.808217	0.380264	2.12541	0.0335525	0.158034	TUBB8
4.8357	0.70525	0.331843	2.12525	0.0335654	0.158034	CCDC15-DT
14.7664	0.869063	0.408963	2.12504	0.0335833	0.158091	STEAP2-AS1
4.56609	0.85006	0.400034	2.12497	0.0335893	0.158096	RTL1
9.20418	0.778121	0.366252	2.12455	0.0336243	0.158237	AC007347.1
3.11569	0.619472	0.291605	2.12435	0.0336407	0.15828	AC139887.4
9.98482	0.835346	0.39323	2.12432	0.0336434	0.15828	AL035685.1
100.111	1.03246	0.486041	2.12423	0.0336512	0.158294	C8orf34
1.70358	0.676669	0.318573	2.12406	0.0336652	0.158336	AL513220.1
123.529	0.94095	0.44304	2.12385	0.0336827	0.158395	WDR47
71.866	0.922363	0.434311	2.12374	0.0336919	0.158415	ZNF573
21.9711	0.852006	0.401244	2.12341	0.0337193	0.15852	CCDC159
72.8313	0.981283	0.462158	2.12326	0.0337318	0.158555	DPY19L2
4.03014	0.67626	0.318586	2.1227	0.0337793	0.158755	AC011330.2
2.28048	0.633415	0.298452	2.12233	0.0338098	0.158875	GNMT
9.62321	0.775837	0.365575	2.12224	0.0338179	0.158889	TMEM186
50.9101	0.915146	0.431361	2.12153	0.0338774	0.159122	H6PD
4.99765	0.70883	0.334104	2.12159	0.0338726	0.159122	ZMYND12
19.2475	0.829642	0.391094	2.12134	0.0338935	0.159174	LRFN4
3.40652	0.658306	0.310387	2.12092	0.0339284	0.159276	STPG4
5.07381	0.820334	0.38682	2.12071	0.0339459	0.15928	AC108066.2
40.0967	0.891713	0.420478	2.12071	0.033946	0.15928	CENPQ
57.2848	0.907381	0.427848	2.1208	0.0339384	0.15928	APOO
214.643	0.94398	0.44514	2.12064	0.0339523	0.159286	PIK3C2B
66.9723	0.932317	0.439817	2.11978	0.0340242	0.1596	RPP38
4.42255	0.670875	0.316492	2.11972	0.0340297	0.159602	CELA2B
1.82626	0.752585	0.355101	2.11935	0.0340605	0.159723	AL392089.1
5.94081	0.769145	0.363045	2.1186	0.0341246	0.159999	AC005899.8
3.32604	0.652563	0.308085	2.11813	0.0341643	0.160162	CXorf58
428.089	0.974981	0.460354	2.1179	0.0341839	0.160183	PRKCE
27.7781	0.857757	0.405	2.11792	0.0341819	0.160183	SLC35B2
6.07583	0.819208	0.386789	2.11797	0.0341773	0.160183	AC004828.1
3.71966	0.64203	0.303178	2.11767	0.0342034	0.160251	AL031714.1
6.61461	0.764771	0.361192	2.11736	0.0342297	0.160327	AC008871.1
5.17298	0.780959	0.368831	2.11739	0.0342267	0.160327	C2CD4C
4.12321	0.665454	0.314344	2.11697	0.0342628	0.160458	AC021148.3
1.43506	0.726298	0.343122	2.11674	0.0342822	0.160502	AL033380.1
26.0718	0.841699	0.397631	2.11679	0.034278	0.160502	PJA1
59.2297	0.900343	0.425436	2.11628	0.0343206	0.160652	ODF2
2.24438	0.637233	0.301115	2.11624	0.0343243	0.160652	AC002306.1
138.196	0.992352	0.46901	2.11585	0.034358	0.160786	PLEKHA6
2.4442	0.650158	0.307295	2.11574	0.0343667	0.160803	AC068189.2
8.04484	0.791623	0.374256	2.11519	0.0344137	0.160975	GLIS1
4.07194	0.683263	0.323025	2.1152	0.0344127	0.160975	LINC01625
1.6647	0.639098	0.302188	2.1149	0.0344381	0.161062	AC009019.1
4.14762	0.73011	0.345229	2.11485	0.0344424	0.161062	AC008915.3
17.406	0.82154	0.388482	2.11474	0.034452	0.161083	C5orf34
36.0628	0.883115	0.417664	2.11442	0.0344797	0.161131	KCTD18
7.33297	0.845256	0.399765	2.11438	0.0344826	0.161131	HPGD
1.82511	0.660596	0.31243	2.11438	0.0344825	0.161131	ZNF705E
1.34094	0.677373	0.320338	2.11456	0.0344675	0.161131	MRPS21P7
90.5661	0.942952	0.446073	2.1139	0.034524	0.161294	ANXA2
44.4751	0.9248	0.437494	2.11386	0.0345274	0.161294	BLM
35.5583	0.909161	0.430185	2.11342	0.0345647	0.161421	PFKFB2
335.522	0.972834	0.460304	2.11346	0.0345615	0.161421	IFT80
11.5438	0.824509	0.39016	2.11326	0.0345787	0.161462	PIGV
1.79995	0.661125	0.312859	2.11317	0.0345863	0.161474	MMEL1
6.55841	0.722693	0.342006	2.1131	0.0345923	0.161478	ZNF724
149.38	0.962395	0.455486	2.1129	0.0346095	0.161535	WARS2-AS1
2.99326	0.642481	0.304091	2.11279	0.0346188	0.161554	AC090510.1
63.4461	0.939915	0.444887	2.1127	0.0346262	0.161565	GSAP
10.3264	0.761094	0.360264	2.1126	0.0346349	0.161582	SLFNL1-AS1
45.258	0.948461	0.449064	2.11208	0.0346793	0.161765	CKMT2
52.1587	0.902216	0.427277	2.11155	0.034725	0.161931	CENPK
2.28215	0.631457	0.299145	2.11087	0.0347834	0.162089	SHCBP1L
159.52	0.941267	0.445903	2.11093	0.0347788	0.162089	ASCC1
3.12335	0.701079	0.33213	2.11086	0.0347843	0.162089	AL157369.1
8.42847	0.78284	0.370849	2.11094	0.0347776	0.162089	PLD6
351.434	0.963593	0.456478	2.11093	0.0347784	0.162089	LINC01278
149.061	0.94641	0.448396	2.11066	0.0348019	0.162124	SPATA7
20.6323	0.866326	0.410445	2.1107	0.0347979	0.162124	AC022613.3
1.8532	0.627317	0.297253	2.11038	0.0348254	0.162209	AP005263.1
109.081	0.985844	0.467187	2.11017	0.0348436	0.162245	STX17-AS1
4.6888	0.757892	0.359163	2.11016	0.0348446	0.162245	AC025263.1
19.8001	0.845766	0.400815	2.11011	0.0348485	0.162245	ZNF232
1.8248	0.66253	0.314014	2.10987	0.0348694	0.162319	LIN28A
9.89251	0.800952	0.379702	2.10943	0.0349079	0.162474	KCNJ14
2.39239	0.608729	0.288614	2.10915	0.0349317	0.162561	AC020656.1
96.9074	0.946993	0.449041	2.10892	0.0349511	0.162628	RFLNA
1.58996	0.728456	0.345445	2.10875	0.0349662	0.16265	AC104837.2
2.26602	0.658736	0.312385	2.10874	0.0349674	0.16265	AL451047.1
147.112	0.964772	0.457535	2.10863	0.0349763	0.16265	GALNT10
3.74545	0.676503	0.320819	2.10868	0.0349725	0.16265	TEDC2
11.6657	0.815445	0.386747	2.10848	0.0349899	0.162689	AC106897.1
6.51086	0.771178	0.365779	2.10832	0.0350037	0.162729	AC114781.2
43.9636	0.911917	0.432553	2.10822	0.035012	0.162744	PTCD2
11.8606	0.812952	0.385626	2.10814	0.0350192	0.162754	DNM1P47
109.734	0.90464	0.429153	2.10797	0.0350339	0.162775	MAP3K20
588.558	1.00759	0.477987	2.10799	0.035032	0.162775	ZNF521
97.3055	0.917077	0.435087	2.1078	0.035048	0.16281	TMX2
14.9126	0.856814	0.406505	2.10776	0.0350518	0.16281	AL132780.1
18.7195	0.844784	0.400813	2.10767	0.0350592	0.162821	AQP11
48.8501	0.858592	0.407397	2.10751	0.0350738	0.162865	SASS6
1.30399	0.671834	0.318806	2.10735	0.0350875	0.162905	AC006144.2
21.7311	0.820156	0.389254	2.10699	0.0351182	0.163024	DEPDC4
10.342	0.798931	0.379195	2.10691	0.0351251	0.163032	AC024075.2
118.087	0.900862	0.427596	2.10681	0.0351344	0.163051	PIK3C2G
30.1974	0.912427	0.433104	2.10671	0.0351424	0.163057	C12orf60
21.4847	0.843384	0.400339	2.10667	0.035146	0.163057	FOXRED2
13.7389	0.892516	0.423689	2.10653	0.035158	0.163089	DAAM2-AS1
4.45663	0.729044	0.346122	2.10632	0.0351762	0.16315	TRIM17
22.8744	0.823235	0.390908	2.10596	0.0352082	0.163275	LRRC42
1.59635	0.685091	0.325329	2.10584	0.0352183	0.163298	AC133637.2
2.73145	0.627467	0.297977	2.10576	0.0352253	0.163306	JMJD1C-AS1
1.46422	0.68037	0.323149	2.10544	0.0352531	0.163411	TMEM78
30.1976	0.85079	0.404106	2.10537	0.0352595	0.163417	LINC02210
157.091	0.953775	0.453048	2.10524	0.0352701	0.16342	ZNF138
29.1438	0.850392	0.403952	2.10518	0.0352755	0.16342	RAB39A
327.3	0.953029	0.452694	2.10524	0.0352706	0.16342	UPF3A
4.58059	0.803458	0.38175	2.10467	0.0353201	0.163555	SCN5A
46.7049	0.896198	0.425797	2.10475	0.035313	0.163555	AC010210.1
16.6145	0.870312	0.413513	2.10468	0.0353195	0.163555	AL049840.2
2.63952	0.717059	0.340784	2.10414	0.0353661	0.16372	CSNKA2IP
7.21627	0.757423	0.35996	2.10419	0.0353621	0.16372	AC127024.5
394.058	0.97264	0.46228	2.10401	0.0353779	0.163751	TLN2
24.2857	0.854608	0.406297	2.1034	0.0354304	0.16397	AS3MT
8.73194	0.719469	0.342069	2.10328	0.0354409	0.163995	AC007683.1
58.3989	0.877319	0.417149	2.10313	0.0354544	0.164033	SARM1
619.787	0.990934	0.471224	2.1029	0.0354749	0.164104	MPDZ
6.0055	0.745425	0.354522	2.10262	0.0354992	0.164193	AL355001.1
3.77085	0.71466	0.339932	2.10236	0.0355214	0.164272	AC002456.1
6.49725	0.811986	0.386279	2.10207	0.0355469	0.164366	MUC20
4.97695	0.76417	0.36356	2.10191	0.0355612	0.164408	AL627232.1
111.725	0.918872	0.437275	2.10136	0.0356095	0.164542	KYAT3
4.04123	0.669903	0.318869	2.10087	0.035652	0.164542	ABCA11P
1.89353	0.72924	0.347089	2.10102	0.0356394	0.164542	AC079880.1
25.023	0.871603	0.414866	2.10093	0.0356473	0.164542	ZNF300P1
1321.66	0.990565	0.471502	2.10087	0.0356523	0.164542	ATXN1
2.04108	0.629008	0.299394	2.10094	0.0356463	0.164542	AC004921.2
21.3816	0.859497	0.409092	2.10098	0.0356423	0.164542	TRIP6
1.3157	0.701587	0.333927	2.10102	0.0356389	0.164542	AC110998.1
2.96711	0.616525	0.293394	2.10135	0.0356101	0.164542	AC073863.1
3.35701	0.669461	0.318581	2.10138	0.0356074	0.164542	H2AZ2P1
23.1016	0.831363	0.395692	2.10103	0.0356379	0.164542	ORC6
56.9261	0.884578	0.42097	2.10129	0.0356159	0.164542	AC087500.1
2.23108	0.653834	0.311268	2.10055	0.0356805	0.164648	AC008080.3
9.44372	0.785391	0.373924	2.1004	0.0356933	0.164659	AL033529.1
1.91168	0.674986	0.321356	2.10043	0.0356908	0.164659	SPINK6
211.884	1.03748	0.493984	2.10024	0.0357078	0.164681	LTBP1
6.2867	0.845828	0.40273	2.10023	0.0357082	0.164681	LMX1B
3.55387	0.686232	0.326876	2.09936	0.0357849	0.164962	AL139286.2
60.4962	0.848724	0.404346	2.09901	0.0358163	0.165083	RUFY1
14.8561	0.826434	0.393763	2.09881	0.0358334	0.165105	GUCA1B
1.78547	0.613664	0.292377	2.09888	0.0358276	0.165105	AC005522.1
14.4067	0.839282	0.399902	2.09872	0.0358418	0.165105	AL359878.1
514.773	0.954635	0.454864	2.09873	0.0358411	0.165105	PSAP
38.8443	0.888042	0.423186	2.09847	0.0358639	0.165135	MAGEF1
5.62323	0.72108	0.343608	2.09856	0.035856	0.165135	C6orf52
155.807	0.932893	0.444556	2.09848	0.0358626	0.165135	SCRN1
3.16532	0.668366	0.318542	2.0982	0.0358871	0.165218	THORLNC
60.3083	0.848445	0.404411	2.09798	0.0359072	0.165287	IGSF9B
1.94659	0.699318	0.333351	2.09784	0.0359192	0.165294	AC016526.3
6.44421	0.762418	0.363466	2.09763	0.0359377	0.165355	PDC
12.7497	0.809335	0.385872	2.09742	0.0359566	0.165418	GTF2IP13
6.17532	0.745295	0.355367	2.09726	0.035971	0.16546	AL132996.1
18.6809	0.843943	0.402421	2.09716	0.035979	0.165473	AC025043.1
6.84264	0.810506	0.38649	2.09709	0.0359853	0.165478	AL590632.1
19.4952	0.81564	0.38895	2.09703	0.0359911	0.165481	ANKRD31
42.4445	0.902179	0.430261	2.09681	0.03601	0.165521	CARD19
5.02924	0.868369	0.414138	2.09681	0.0360102	0.165521	MT1L
18.6114	0.845975	0.403477	2.09671	0.0360189	0.165537	GOLGA2P7
21.0615	0.83564	0.398571	2.09659	0.0360298	0.165563	LINC00539
50.324	0.881186	0.420362	2.09625	0.0360598	0.165677	MRS2
1.90885	0.666168	0.31783	2.09599	0.0360835	0.165738	AL138789.1
4.48224	0.907686	0.433055	2.09601	0.0360816	0.165738	LINC02740
90.3253	0.885957	0.422709	2.0959	0.036091	0.165749	TMED4
1.48963	0.661562	0.315839	2.09461	0.0362054	0.166226	AC066612.2
30.2045	0.919429	0.438979	2.09447	0.0362183	0.166261	DDX3P1
302.863	1.04569	0.499278	2.0944	0.036224	0.166264	AC007319.1
2.20153	0.59945	0.286256	2.09411	0.0362506	0.166313	AL356320.1
544.601	1.00697	0.480859	2.09411	0.0362506	0.166313	FOLH1
6.82331	0.737325	0.352083	2.09418	0.0362439	0.166313	CLEC18C
5.25443	0.695396	0.332159	2.09357	0.0362986	0.166509	ELOCP19
14.164	0.800234	0.382263	2.09341	0.0363122	0.166531	LYPD5
2.81572	0.646705	0.308926	2.0934	0.0363137	0.166531	RANP4
13.7933	0.809975	0.386943	2.09326	0.0363255	0.166541	AC009950.1
31.4882	0.888022	0.42423	2.09326	0.0363263	0.166541	AC005562.1
2.16754	0.615127	0.293888	2.09307	0.0363431	0.166594	AC005291.2
21.1635	0.822018	0.392815	2.09263	0.0363819	0.166747	RIMKLA
7.77712	0.856896	0.409502	2.09253	0.0363911	0.166766	LMOD1
1.49622	0.668078	0.319357	2.09195	0.0364433	0.166972	AC008115.4
5.03948	0.654304	0.312805	2.09173	0.0364625	0.166972	PHBP19
15.573	0.811015	0.387719	2.09176	0.0364602	0.166972	ZKSCAN2
1.37497	0.693212	0.331404	2.09174	0.0364618	0.166972	PSG7
30.1189	0.909602	0.434827	2.09187	0.03645	0.166972	ADAMTS5
13.8891	0.778119	0.372008	2.09167	0.0364678	0.166973	SPACA9
2.33112	0.616646	0.294833	2.09151	0.0364824	0.167015	AL359922.2
3.03745	0.600395	0.287099	2.09125	0.0365059	0.167061	SLC23A1
39.8809	0.876002	0.418895	2.09122	0.0365082	0.167061	ZC3HC1
70.5724	0.882126	0.421822	2.09123	0.0365076	0.167061	ANKS3
69.2257	0.880948	0.421293	2.09106	0.0365228	0.167104	CTNNAL1
1.6722	0.659368	0.31536	2.09084	0.0365424	0.167147	AL354863.1
49.2793	0.951465	0.455064	2.09084	0.0365427	0.167147	AP000462.1
83.9248	0.944221	0.451627	2.09071	0.036554	0.167175	LINC00630
12.7565	0.888773	0.425141	2.09053	0.0365698	0.167199	PRKG1-AS1
1.59341	0.672835	0.321841	2.09058	0.0365655	0.167199	ATXN2-AS
72.3581	0.926048	0.443	2.0904	0.0365816	0.167229	GMPR
65.8184	0.911939	0.436339	2.08998	0.03662	0.16738	PPP4R1L
4.29766	0.638663	0.305601	2.08986	0.0366307	0.167381	ZNF707
2.19979	0.642186	0.307283	2.08989	0.0366281	0.167381	CU633967.1
97.9283	0.895712	0.428642	2.08965	0.0366495	0.167418	NUCB2
15.4885	0.833892	0.399053	2.08968	0.0366468	0.167418	BCAS4
33.1408	0.892725	0.427282	2.08931	0.0366799	0.167533	AL365356.1
25.4912	0.835121	0.399732	2.0892	0.0366895	0.167553	AL391839.1
6.06703	0.728873	0.348896	2.08908	0.0367003	0.167579	ZNHIT2
4.9042	0.664395	0.318086	2.08873	0.0367325	0.1677	LINC00115
3.02433	0.707997	0.33897	2.08867	0.0367375	0.1677	CCNP
18.4837	0.85503	0.409383	2.08858	0.0367453	0.167712	BEND5
742.141	0.914171	0.437896	2.08764	0.03683	0.168026	PNISR
87.4694	0.910094	0.435932	2.0877	0.036825	0.168026	PLXNC1
22.1805	0.865805	0.414712	2.08773	0.0368226	0.168026	AC009690.2
2.0913	0.636589	0.304967	2.08741	0.0368515	0.1681	MAPRE3-AS1
52.5373	0.826956	0.396204	2.0872	0.0368704	0.168162	MFAP2
25.1656	0.826682	0.396093	2.08709	0.0368798	0.168181	TMEM182
7.4775	0.849188	0.406902	2.08696	0.0368917	0.168187	AL096854.1
9.52156	0.843688	0.404264	2.08697	0.0368906	0.168187	AL021408.1
153.914	0.980906	0.470075	2.0867	0.0369153	0.16827	CD44
474.665	0.961921	0.461067	2.08629	0.0369522	0.168414	FAM135A
4.78304	0.728544	0.349222	2.08619	0.0369615	0.168415	GDA
4.60482	0.687491	0.329547	2.08617	0.036963	0.168415	AC011815.1
31.1021	0.867837	0.416034	2.08598	0.0369807	0.168472	ZNF350-AS1
28.67	0.89197	0.427624	2.08587	0.03699	0.16849	AL133353.2
97.0195	0.933398	0.447519	2.08572	0.0370044	0.168522	ZDHHC11B
10.6257	0.745728	0.357547	2.08568	0.0370076	0.168522	CENPM
2.50033	0.698948	0.335136	2.08557	0.037018	0.168528	AC012370.1
10.7992	0.785837	0.376801	2.08555	0.0370196	0.168528	AC010632.1
1.72108	0.621875	0.298192	2.08549	0.0370253	0.16853	AMBP
2.8515	0.655231	0.314263	2.08497	0.0370717	0.168717	AC104115.1
148.376	0.937808	0.449816	2.08487	0.0370812	0.168736	LDAH
10.0964	0.791674	0.379749	2.08473	0.0370939	0.168746	AL450992.2
2.0617	0.646274	0.309999	2.08476	0.0370914	0.168746	MS4A13
19.8859	0.828334	0.397402	2.08437	0.0371261	0.168825	DYRK3
33.6182	0.875985	0.420265	2.08436	0.0371272	0.168825	AC021086.1
89.4855	0.911794	0.437498	2.08411	0.03715	0.168904	TMX1
202.952	0.99301	0.476506	2.08394	0.0371654	0.16893	TUBB2A
2.63841	0.671808	0.322375	2.08393	0.0371664	0.16893	RPS3AP29
110.89	0.943449	0.452738	2.08387	0.0371718	0.168931	TJP2
88.971	1.04199	0.500061	2.08372	0.0371855	0.168969	RORB
2.09846	0.699999	0.336006	2.08329	0.0372247	0.169081	NCKAP5-IT1
45.588	0.888963	0.426715	2.08327	0.0372268	0.169081	XYLB
1.36348	0.677441	0.325174	2.08332	0.0372223	0.169081	LMO7DN
227.483	0.943349	0.452833	2.08322	0.0372314	0.169081	ALOX12-AS1
5.63676	0.71579	0.343719	2.08249	0.037298	0.169359	AC012184.1
4.13913	0.694391	0.333463	2.08236	0.0373092	0.169386	AC067750.1
1.87194	0.6292	0.302196	2.08209	0.037334	0.169474	AC074135.1
156.064	0.923246	0.443539	2.08154	0.0373841	0.169653	TPM1
84.751	0.90997	0.437226	2.08124	0.0374123	0.169752	B3GALNT2
2.53308	0.702862	0.337721	2.08119	0.0374167	0.169752	ITPKA
9.08302	0.785098	0.377261	2.08105	0.0374295	0.169786	LINC01359
2.76957	0.65218	0.313434	2.08076	0.0374563	0.169884	LINC01205
36.2794	0.877632	0.421839	2.08049	0.0374805	0.169921	AL513550.1
50.1606	0.880387	0.423154	2.08054	0.0374762	0.169921	RHBDD2
1.92475	0.611756	0.294035	2.08055	0.0374748	0.169921	AC020917.2
6.52724	0.8004	0.384756	2.08028	0.0375002	0.169986	AC011379.2
6.031	0.779262	0.37463	2.08008	0.0375177	0.170041	AC246817.2
55.3294	0.905552	0.435391	2.07986	0.0375384	0.170111	DNAJC27-AS1
9.88221	0.782878	0.376437	2.07971	0.0375525	0.17015	CCDC28A-AS1
14.1022	0.790909	0.38035	2.07942	0.0375786	0.17022	AIFM2
6.2535	0.759668	0.365341	2.07934	0.0375862	0.17023	SLC16A13
431.771	0.92931	0.44697	2.07913	0.0376053	0.170292	SHPRH
256.347	0.936596	0.450525	2.0789	0.0376268	0.170366	SIPA1L3
44.4416	0.888874	0.427604	2.07873	0.0376421	0.170411	POC1B-AS1
71.1524	0.931199	0.44809	2.07815	0.0376952	0.170603	TLCD4
3.70074	0.827382	0.398127	2.07819	0.0376923	0.170603	DLK1
1.82917	0.629113	0.302754	2.07797	0.0377121	0.17062	OR52I1
100.783	0.899773	0.433015	2.07793	0.0377162	0.17062	JKAMP
2.38665	0.639469	0.307751	2.07788	0.0377205	0.17062	AC023908.2
8.76619	0.87569	0.421402	2.07804	0.0377056	0.17062	USP18
9.47256	0.739699	0.356037	2.07759	0.0377471	0.170667	SCNN1D
40.6192	0.864955	0.416324	2.0776	0.0377461	0.170667	L3HYPDH
48.7736	0.891866	0.429294	2.07752	0.0377538	0.170673	DICER1-AS1
3.69656	0.710937	0.34222	2.07743	0.037762	0.170681	F2RL1
3.87585	0.710387	0.341962	2.07738	0.0377662	0.170681	ALPK2
199.712	0.91288	0.439469	2.07723	0.0377801	0.170719	VPS13A
26.3151	0.855146	0.411693	2.07714	0.0377883	0.170732	TRIM73
8.08415	0.913113	0.439637	2.07697	0.0378042	0.17078	TNFAIP8L3
72.7237	0.875914	0.421756	2.07683	0.0378177	0.170816	AL139353.1
1.98872	0.660733	0.318195	2.0765	0.0378475	0.170927	AC091826.1
6.16312	0.752257	0.362327	2.07618	0.0378771	0.171022	AC010186.2
2.09369	0.691603	0.333117	2.07616	0.0378795	0.171022	AC009159.3
26.0438	0.871237	0.419682	2.07594	0.0378991	0.171087	NRSN2-AS1
1.78501	0.620109	0.298739	2.07576	0.0379164	0.17114	AC008906.2
30.6339	0.914238	0.440465	2.07562	0.0379291	0.171174	FLACC1
4.63809	0.768109	0.37008	2.07552	0.0379382	0.17119	LINC02293
156.313	0.948843	0.457186	2.0754	0.0379497	0.171218	MTCL1
12.1171	0.806748	0.388754	2.07522	0.0379664	0.171245	EDRF1-AS1
108.46	0.92435	0.445439	2.07514	0.0379733	0.171252	KIAA0556
6.08053	0.708547	0.341468	2.075	0.0379863	0.171286	RRN3P2
222.815	0.930758	0.44861	2.07476	0.0380089	0.171364	TARBP1
1052.28	0.959391	0.462526	2.07424	0.038057	0.171556	CHD9
3.83864	0.769062	0.370815	2.07398	0.0380816	0.171635	AL137139.3
209.609	0.977513	0.471333	2.07393	0.0380854	0.171635	PAK3
11.2937	0.80185	0.386696	2.07359	0.0381171	0.171729	CPEB2-DT
40.3605	0.842146	0.406121	2.07363	0.0381135	0.171729	GLE1
19.4019	0.915486	0.441513	2.07352	0.0381239	0.171736	AC002377.1
25.7889	0.821733	0.39632	2.07341	0.0381344	0.171759	ZNF212
1.46903	0.694414	0.334924	2.07335	0.03814	0.17176	RNU6-482P
302.419	0.927015	0.447128	2.07327	0.0381474	0.171769	VPS41
1.76362	0.672829	0.324588	2.07287	0.0381842	0.17191	AP000755.1
1.49366	0.656232	0.316614	2.07266	0.0382042	0.171976	RN7SL162P
9.41772	0.78828	0.38034	2.07256	0.0382129	0.171991	AC109361.1
6.54878	0.729102	0.351816	2.0724	0.0382284	0.172036	SPDYE17
1.85861	0.624001	0.301181	2.07185	0.0382794	0.172241	AC022784.5
522.259	0.971425	0.468895	2.07173	0.0382905	0.172251	CSRNP3
2.37226	0.673917	0.325295	2.07171	0.0382924	0.172251	LINC01449
17.011	0.834565	0.402889	2.07145	0.0383167	0.172312	ART3
9.56565	0.728668	0.351777	2.07139	0.0383222	0.172312	AC087190.1
1.89925	0.643452	0.310665	2.07121	0.0383395	0.172365	AP001160.4
69.1805	0.913851	0.441233	2.07113	0.0383466	0.172373	NTPCR
286.04	0.92909	0.448653	2.07084	0.0383735	0.172469	ODF2L
961.425	0.988312	0.477394	2.07022	0.0384314	0.172639	CREB5
22.9468	0.870091	0.420304	2.07015	0.0384384	0.172639	INTS4P1
28.6437	0.841714	0.406572	2.07027	0.038427	0.172639	TM9SF1
17.1048	0.848451	0.409843	2.07018	0.0384351	0.172639	TBC1D10A
4.76008	0.666359	0.32186	2.07034	0.0384205	0.172639	AL117327.1
3.07868	0.635956	0.307239	2.0699	0.0384613	0.172717	AC068620.2
119.221	0.914717	0.441984	2.06957	0.0384923	0.172826	ORMDL1
43.5456	0.851583	0.41158	2.06906	0.0385404	0.172999	NBR2
69.5811	0.907056	0.438409	2.06897	0.0385486	0.173012	METAP1D
23.8948	0.835281	0.403866	2.06821	0.0386202	0.173308	TRMT2B
27.4293	0.835798	0.404129	2.06814	0.0386264	0.173312	TMEM38A
1.79898	0.661237	0.319748	2.06799	0.0386407	0.173352	AL022318.5
2.76318	0.653526	0.316033	2.0679	0.0386493	0.173366	SCGB1B2P
16.9208	0.791965	0.383008	2.06775	0.0386635	0.173405	C12orf56
1.37304	0.652074	0.315377	2.0676	0.0386776	0.173419	AC018861.1
7.93185	0.801801	0.387789	2.06762	0.0386755	0.173419	SERPIND1
366.825	1.07599	0.520451	2.06743	0.0386939	0.173468	DOCK8
322.221	0.943423	0.456503	2.06663	0.038769	0.173682	THADA
113.032	0.905399	0.438057	2.06685	0.0387483	0.173682	WDSUB1
76.2031	0.943361	0.45646	2.06669	0.0387633	0.173682	MIR2052HG
31.968	0.872622	0.422233	2.06668	0.038764	0.173682	LRRC37BP1
92.5529	0.895763	0.433413	2.06677	0.0387563	0.173682	KLHL22
23.2154	0.816812	0.395288	2.06637	0.0387934	0.173761	KCNC1
2.33862	0.619676	0.299892	2.06633	0.0387975	0.173761	AC020915.1
48.2643	0.851585	0.412161	2.06615	0.0388144	0.173788	ADPRS
24.2631	0.851309	0.41202	2.06618	0.0388113	0.173788	SNX21
48.5505	0.885603	0.428674	2.06591	0.0388368	0.173814	CHID1
14.5152	0.925706	0.44808	2.06594	0.0388344	0.173814	CHST1
9.90132	0.786897	0.380877	2.06601	0.0388273	0.173814	AP002364.1
3.766	0.684744	0.331472	2.06577	0.0388503	0.173826	AL353708.3
1108.21	0.946987	0.458418	2.06577	0.03885	0.173826	NF1
72.1605	0.915794	0.443359	2.06558	0.038868	0.173877	PCBD2
40.7982	0.872551	0.422434	2.06553	0.0388726	0.173877	CBY1
3.61486	0.703708	0.340713	2.0654	0.0388853	0.173909	AC008953.1
1.47456	0.660124	0.319638	2.06522	0.0389019	0.173959	SAPCD1-AS1
10.4122	0.824616	0.399305	2.06513	0.0389107	0.173974	ANKRD35
271.269	0.919571	0.445302	2.06505	0.0389183	0.173983	PWWP2A
11.3997	0.75	0.363199	2.06498	0.0389248	0.173988	LINC00663
2.80349	0.615304	0.298	2.06478	0.0389435	0.174047	AL662884.5
6.99078	0.751347	0.363931	2.06453	0.0389672	0.174109	C3orf49
1.32426	0.725097	0.351218	2.06452	0.0389684	0.174109	AC018545.1
8.80199	0.732158	0.354672	2.06432	0.0389872	0.174169	NEK2
3.12207	0.762354	0.369368	2.06394	0.0390234	0.174306	LINC01844
1.43364	0.657136	0.318422	2.06373	0.0390432	0.174346	IPO7P2
75.1206	0.893402	0.432895	2.06379	0.0390381	0.174346	PRDX4
159.091	0.941239	0.456112	2.06361	0.0390543	0.174349	ITGB3BP
2.16124	0.648971	0.314484	2.06361	0.0390551	0.174349	AC012358.1
5.34642	0.722021	0.34992	2.06339	0.0390759	0.174418	AC010680.1
2.34714	0.609384	0.295382	2.06304	0.0391091	0.174542	RN7SL370P
10.7368	0.736152	0.356888	2.0627	0.0391414	0.174661	AC114495.2
187.472	0.92437	0.448239	2.06223	0.0391861	0.174836	AC106791.1
5.87233	0.735745	0.356797	2.06208	0.0392001	0.174874	GJB7
4.738	0.678276	0.328982	2.06174	0.0392323	0.174993	AC092794.1
1.84306	0.64579	0.313275	2.06142	0.0392632	0.175107	AP003306.1
23.7807	0.840774	0.40789	2.06128	0.0392768	0.175142	TCTEX1D2
114.723	0.901927	0.437624	2.06096	0.0393066	0.175202	NAPEPLD
67.175	0.882867	0.42837	2.06099	0.0393038	0.175202	SPPL2B
2.39087	0.632178	0.306782	2.06068	0.0393337	0.175298	AC024475.1
2.31246	0.613137	0.297581	2.0604	0.0393601	0.175391	TGM1
8.97537	0.766567	0.372078	2.06023	0.0393764	0.175439	VWCE
68.5941	0.907717	0.440679	2.05981	0.0394165	0.175593	AC012291.3
5.87365	0.689586	0.334853	2.05937	0.039459	0.17561	LARS2-AS1
1.8146	0.612831	0.29757	2.05945	0.0394507	0.17561	AC117386.1
25.5983	0.858107	0.416674	2.05942	0.0394538	0.17561	AC091978.1
408.847	0.940115	0.456436	2.05969	0.0394285	0.17561	TDRD3
4.5013	0.705744	0.342699	2.05937	0.0394587	0.17561	AL355053.1
9.49568	0.746107	0.362295	2.05939	0.0394568	0.17561	AC005520.5
31.9339	0.895632	0.434893	2.05943	0.0394529	0.17561	DIO2
3.0067	0.601248	0.292016	2.05896	0.0394983	0.175761	AC090181.2
1.64355	0.615524	0.298957	2.0589	0.0395038	0.175761	AD001527.1
18.0123	0.813314	0.395051	2.05876	0.0395175	0.175772	EFNA2
23.9288	0.822595	0.399549	2.05881	0.0395125	0.175772	ZNF343
175.857	0.932816	0.453245	2.05808	0.0395822	0.176035	ZFYVE9
25.9248	0.835904	0.4062	2.05786	0.0396034	0.176105	RNF215
13.5706	0.758451	0.368612	2.05759	0.0396297	0.176173	FICD
1.85934	0.670647	0.325933	2.05762	0.0396266	0.176173	AC005209.1
9.71592	0.759683	0.369243	2.05741	0.0396473	0.176226	AC007541.1
50.6192	0.872741	0.424248	2.05715	0.0396719	0.176311	IFT27
47.4123	0.88985	0.432585	2.05705	0.0396814	0.176329	TP53
1.80918	0.614571	0.298785	2.0569	0.0396958	0.176331	MAST4-AS1
62.5677	0.874286	0.425057	2.05687	0.0396986	0.176331	EXD2
25.7176	0.831448	0.404215	2.05694	0.0396915	0.176331	CIAO3
3.70665	0.791517	0.384884	2.05651	0.0397333	0.176461	AC008060.1
3.44207	0.66352	0.322662	2.05639	0.0397448	0.176487	EMP2P1
507.283	0.948299	0.46121	2.05611	0.0397719	0.176583	STK3
12.8643	0.775735	0.37731	2.05596	0.0397863	0.176606	UNC93B1
15.5576	0.805076	0.391591	2.05591	0.0397911	0.176606	DHODH
19.1378	0.80373	0.390942	2.05588	0.039794	0.176606	AC099850.1
56.2154	0.87002	0.423198	2.05582	0.0397997	0.176607	GIN1
119.694	0.899779	0.437771	2.05536	0.0398438	0.176754	PAX6
1.71015	0.635752	0.309333	2.05523	0.0398567	0.176786	AL606469.1
524.647	0.963528	0.468848	2.0551	0.0398695	0.176794	ENAH
7.24642	0.737227	0.358721	2.05515	0.0398642	0.176794	LRRC61
1.88148	0.600807	0.292358	2.05504	0.0398753	0.176795	AC024560.3
36.9122	0.822629	0.400332	2.05486	0.0398921	0.176844	ZFHX2-AS1
31.1305	0.869962	0.423383	2.05479	0.0398997	0.176854	TPTE2P6
28.472	0.85125	0.4143	2.05467	0.0399107	0.176878	POFUT2
6.14855	0.694861	0.338199	2.05459	0.0399187	0.176881	AC005072.1
13.8289	0.791172	0.385083	2.05455	0.0399225	0.176881	ZNF772
54.3226	0.863527	0.42039	2.05411	0.0399648	0.177007	ZCCHC4
5.59238	0.679911	0.331005	2.05408	0.0399676	0.177007	AC020661.3
13.0095	0.886208	0.431433	2.0541	0.0399656	0.177007	GSTT2
1.3928	0.739592	0.360107	2.05381	0.0399936	0.177097	AC012558.1
12.9247	0.790323	0.384832	2.05369	0.0400062	0.177128	COA6-AS1
7.59945	0.734613	0.357737	2.0535	0.040024	0.177177	WDR88
50.1765	0.908412	0.442382	2.05346	0.0400284	0.177177	MIATNB
2.18236	0.637654	0.310547	2.05332	0.0400411	0.177209	AC105760.1
11.0922	0.772324	0.376161	2.05317	0.0400559	0.177249	AL021368.4
1.88923	0.572622	0.278906	2.0531	0.0400628	0.177255	AL136988.1
31.8902	0.871572	0.424561	2.05288	0.0400844	0.177284	SAMD13
4.32924	0.671498	0.327127	2.05272	0.0401	0.177284	RN7SKP30
1.45681	0.673352	0.328052	2.05258	0.0401134	0.177284	AL138826.1
88.013	0.904243	0.440456	2.05297	0.0400758	0.177284	DHTKD1
40.4956	0.862417	0.420112	2.05283	0.0400894	0.177284	PDSS1
3.90373	0.665175	0.324069	2.05257	0.0401139	0.177284	DDX10P1
85.2306	0.885014	0.431152	2.05267	0.0401045	0.177284	AP002495.1
92.1593	0.909097	0.443047	2.05192	0.0401776	0.177516	PTPN21
8.83432	0.760616	0.37071	2.05178	0.0401909	0.177526	RRH
981.151	1.02262	0.4984	2.05181	0.0401883	0.177526	GPC6
33.8993	0.823559	0.401416	2.05163	0.0402052	0.177564	SLC19A1
3.12202	0.694814	0.338792	2.05086	0.0402807	0.177848	PGR
9.56051	0.751558	0.366493	2.05067	0.0402989	0.177904	ZNF554
2.98613	0.707319	0.344986	2.05028	0.0403368	0.178047	TAL2
7.27119	0.734492	0.358267	2.05013	0.0403521	0.178089	AC097448.1
162.283	0.878866	0.428715	2.05	0.0403645	0.178096	PTCD3
2.85045	0.616029	0.300503	2.04999	0.0403649	0.178096	AL358781.2
4.32668	0.660563	0.322397	2.04891	0.0404708	0.178514	AC234917.3
3.25122	0.67049	0.327272	2.04872	0.0404893	0.178571	AL360093.1
79.2102	0.901593	0.440248	2.04792	0.0405676	0.178891	KANSL1L-AS1
2.45355	0.681224	0.332661	2.04781	0.040579	0.178917	AC105339.4
25.9005	0.829635	0.405174	2.0476	0.0405992	0.178981	AC107032.2
11.2503	0.784902	0.383392	2.04725	0.0406331	0.179106	AC091132.3
51.2293	0.89622	0.437811	2.04705	0.0406535	0.179171	DPY19L2P3
8.93299	0.79917	0.390435	2.04687	0.0406709	0.179223	CCDC192
17.0541	0.805146	0.393387	2.0467	0.0406874	0.17927	LNP1
11.6602	0.73554	0.359425	2.04643	0.0407136	0.179361	FAM218A
424.202	0.930309	0.454629	2.0463	0.0407265	0.179377	MAP2K5
2.2223	0.627849	0.306824	2.04628	0.0407286	0.179377	AL023553.1
27.7876	0.876046	0.428228	2.04575	0.0407813	0.179584	DIPK1B
45.5258	0.848269	0.414677	2.04561	0.0407945	0.179618	RRN3P1
4.40322	0.663684	0.324467	2.04546	0.0408096	0.179621	FBXW12
22.751	0.781475	0.382059	2.04543	0.0408125	0.179621	CNIH2
61.5772	0.887011	0.433667	2.04538	0.0408178	0.179621	TMEM205
17.6486	0.824354	0.403015	2.04547	0.040809	0.179621	AC243964.3
45.0604	0.853196	0.417148	2.04531	0.0408244	0.179625	SLC12A9
1.68039	0.643657	0.314743	2.04502	0.0408526	0.179702	AL133405.2
23.7196	0.848809	0.415062	2.04502	0.0408531	0.179702	PMM1
2.84887	0.684313	0.334646	2.04489	0.0408659	0.179733	AC006449.6
46.3327	0.83161	0.406729	2.04463	0.0408916	0.179797	PPIEL
47.1736	0.863137	0.422143	2.04466	0.0408889	0.179797	IFT140
101.949	0.936535	0.458149	2.04417	0.0409369	0.17997	LRRC4B
3.05605	0.665384	0.325513	2.04411	0.0409428	0.179972	BNIP3P27
63.2735	0.892826	0.436824	2.0439	0.0409631	0.180011	CCDC149
9.43988	0.754691	0.369239	2.04391	0.0409627	0.180011	THAP10
1.87948	0.61584	0.301359	2.04354	0.0409989	0.180144	AC013472.2
7.97735	0.757517	0.370728	2.04332	0.0410207	0.180202	AC105339.3
85.0241	0.912793	0.446726	2.04329	0.0410235	0.180202	BEX2
3.97548	0.662794	0.324402	2.04313	0.0410398	0.180249	RN7SL329P
38.0332	0.908621	0.44483	2.04262	0.0410896	0.180442	LGI4
130.907	0.940233	0.460347	2.04244	0.0411074	0.180496	AGL
20.4463	0.915394	0.448213	2.04232	0.0411196	0.180524	PI4KAP1
34.3903	0.888736	0.43519	2.04218	0.0411338	0.180562	AC092535.4
11.3524	0.748973	0.366794	2.04194	0.0411572	0.18064	BACE1-AS
1.46654	0.648557	0.317639	2.04181	0.0411707	0.180674	CCDC105
39.0091	0.851611	0.417132	2.04158	0.0411928	0.180746	LIN9
8.17115	0.745864	0.365433	2.04104	0.0412465	0.180956	RPL37A-DT
155.043	0.97517	0.477902	2.04052	0.0412984	0.181159	PDGFC
1.73728	0.619066	0.303411	2.04035	0.0413153	0.181208	AL354953.1
1.77921	0.605454	0.29679	2.04001	0.0413494	0.181293	AC010618.2
11.4144	0.782089	0.38337	2.04004	0.0413465	0.181293	MCAT
326.718	0.926965	0.454397	2.03999	0.0413517	0.181293	PRRG1
3.10521	0.623224	0.305525	2.03985	0.0413657	0.181329	AC232271.1
1.46989	0.631976	0.309851	2.03961	0.0413892	0.181388	AL451074.3
4.07757	0.755481	0.370407	2.0396	0.0413906	0.181388	YES1P1
97.0639	0.892327	0.437587	2.0392	0.04143	0.181536	NNT-AS1
5.78364	0.804667	0.39465	2.03894	0.0414561	0.181604	AC072062.1
4.63555	0.666439	0.326857	2.03893	0.0414569	0.181604	GTF2IRD2P1
16.3227	0.799325	0.392048	2.03884	0.0414656	0.181617	TMEM200C
17.7431	0.796743	0.390795	2.03877	0.0414727	0.181623	AC004918.1
12.9293	0.788165	0.386612	2.03865	0.0414853	0.181628	CDH24
21.9949	0.81973	0.40209	2.03868	0.0414824	0.181628	SYS1
115.984	0.896641	0.43987	2.03842	0.0415078	0.181671	MUC20-OT1
72.9439	0.946776	0.464488	2.03832	0.0415179	0.181671	CMYA5
113.589	0.920172	0.451399	2.03849	0.041501	0.181671	KIAA1549
183.182	0.921281	0.451999	2.03824	0.0415261	0.181682	TASP1
199.93	0.951277	0.466862	2.0376	0.0415899	0.181936	SPRED2
69.2159	0.892409	0.437989	2.03751	0.0415987	0.181949	KCNH1
3.99466	0.685872	0.336796	2.03646	0.0417044	0.18237	AC010735.2
1.82481	0.663534	0.32583	2.03644	0.0417063	0.18237	HOXC5
17.9197	0.750951	0.368771	2.03636	0.0417142	0.182379	MFAP4
19.2971	0.839221	0.412169	2.03611	0.0417391	0.182463	SLC44A3
5.71643	0.681378	0.334664	2.03601	0.0417497	0.182466	AC006518.2
1.89541	0.722741	0.354982	2.03599	0.0417513	0.182466	GSTT2B
26.5921	0.834863	0.410176	2.03537	0.0418132	0.182686	SLC27A5
23.606	0.818048	0.401913	2.03539	0.0418118	0.182686	C1GALT1C1
44.2602	0.843507	0.41446	2.03519	0.0418314	0.182741	AC010618.3
26.7845	0.828971	0.407531	2.03413	0.0419387	0.183156	AGBL5
2.8005	0.624826	0.307179	2.03408	0.0419437	0.183156	GRM6
143.172	0.891753	0.438385	2.03418	0.0419334	0.183156	APTX
2.54704	0.650069	0.319605	2.03397	0.0419542	0.183177	AL354836.1
153	0.920198	0.452444	2.03384	0.041968	0.183212	PEG10
5.90775	0.696891	0.342665	2.03374	0.0419781	0.183231	AC084824.4
189.87	0.905301	0.445165	2.03363	0.041989	0.183253	ANKAR
87.8119	0.939087	0.461823	2.03344	0.0420083	0.183312	ZMAT4
32.0646	0.85753	0.421735	2.03334	0.0420186	0.183332	MEAK7
36.6573	0.89053	0.438037	2.033	0.0420522	0.183454	AC104365.2
54.8598	0.84127	0.413869	2.0327	0.0420833	0.183564	MGME1
10.5902	0.817282	0.402193	2.03206	0.0421471	0.183817	RNASEL
97.8061	0.915655	0.450627	2.03196	0.0421579	0.183839	FAM162A
5.23987	0.700628	0.344868	2.03158	0.0421961	0.183971	UQCRHL
2.55189	0.663976	0.326833	2.03154	0.0421999	0.183971	NBPF13P
15.2134	0.80948	0.398498	2.03133	0.0422218	0.184042	AC022558.2
46.9299	0.841919	0.414493	2.0312	0.0422345	0.184072	HLA-C
21.5789	0.830726	0.409045	2.03089	0.0422663	0.184185	PCYT2
16.872	0.789963	0.389036	2.03056	0.0422993	0.184304	PI4KAP2
9.18446	0.735863	0.36241	2.03047	0.0423088	0.18432	AC104825.1
20.6977	0.833041	0.410312	2.03026	0.0423298	0.184386	AL359317.2
57.3173	0.888288	0.437575	2.03002	0.0423543	0.184467	NBPF15
1.70031	0.655516	0.32292	2.02997	0.0423599	0.184467	LINC01238.1
6.54678	0.689791	0.339835	2.02978	0.0423785	0.184522	INO80-AS1
24.4929	0.840081	0.413914	2.0296	0.0423969	0.184577	TTC38
1.45376	0.701034	0.34543	2.02945	0.0424123	0.184619	AC124254.1
2.08938	0.62482	0.307959	2.0289	0.0424681	0.184837	TEX26-AS1
2.59606	0.700734	0.345386	2.02884	0.0424745	0.184839	FLJ42393
1.79103	0.614603	0.302981	2.02852	0.0425076	0.184958	AL109615.1
3.01041	0.66867	0.329672	2.02829	0.0425308	0.185032	AL355073.1
47.6906	0.854776	0.421438	2.02823	0.0425363	0.185032	SPESP1
49.6248	0.872618	0.430359	2.02765	0.0425958	0.185146	LINC00467
9.95856	0.747206	0.368496	2.02771	0.0425894	0.185146	CCDC121
99.3931	0.876637	0.432311	2.02779	0.0425812	0.185146	TSEN2
4.94152	0.685826	0.338229	2.0277	0.0425913	0.185146	AL080317.1
2.96312	0.638899	0.315072	2.02779	0.042582	0.185146	AF111169.4
135.993	0.895161	0.44148	2.02764	0.0425974	0.185146	ZNF44
2.37348	0.655047	0.32316	2.02701	0.0426619	0.185383	AC060234.1
5.50709	0.67419	0.332607	2.02699	0.0426637	0.185383	AP001469.3
37.7644	0.809054	0.399164	2.02687	0.0426756	0.18541	VXN
4.83654	0.693358	0.342109	2.02672	0.0426914	0.185435	AC005726.4
37.0392	0.85844	0.423591	2.02658	0.0427057	0.185465	AC007098.1
101.622	0.889545	0.439126	2.02571	0.042794	0.185823	CRLS1
2.27081	0.669391	0.330459	2.02564	0.0428018	0.185831	AL627308.3
53.6571	0.899752	0.444247	2.02534	0.0428323	0.185938	CDON
6.71717	0.751948	0.371412	2.02457	0.0429117	0.186238	AC008568.1
25.1872	0.848446	0.419089	2.0245	0.0429187	0.186238	ISOC1
1.37572	0.66877	0.330339	2.0245	0.0429189	0.186238	KIAA0087
4.39935	0.86071	0.425169	2.02439	0.0429297	0.186259	TRPM1
12.903	0.785722	0.388173	2.02415	0.0429542	0.18634	AL731769.2
1.39274	0.669348	0.33071	2.02397	0.0429731	0.186392	AC093117.1
7.73056	0.737185	0.364235	2.02393	0.0429779	0.186392	AC012513.3
74.8375	0.869174	0.429468	2.02384	0.0429868	0.1864	TTLL3
113.409	0.936723	0.462863	2.02376	0.0429952	0.1864	DTWD2
4.87801	0.656628	0.324463	2.02374	0.0429973	0.1864	AC091390.4
14.0654	0.768147	0.379605	2.02354	0.0430171	0.186455	AP002387.1
45.3782	0.864673	0.427316	2.0235	0.0430218	0.186455	BAIAP2
19.3717	0.818741	0.404631	2.02343	0.0430292	0.186462	CACNA2D2
8.32403	0.734824	0.363199	2.0232	0.0430529	0.186539	CDKL3
3.38477	0.667897	0.33014	2.02307	0.0430658	0.18657	AL022151.1
9.87511	0.720218	0.356059	2.02275	0.0430987	0.186687	GLYCTK-AS1
52.9612	0.8563	0.423362	2.02262	0.0431124	0.186721	FAIM
4.92492	0.687126	0.339743	2.02249	0.0431257	0.186753	PAN3-AS1
24.3803	0.852508	0.421571	2.02222	0.0431541	0.18685	AC109587.1
5.74398	0.725848	0.358966	2.02205	0.0431708	0.186896	SLC25A34
252.05	0.930354	0.460116	2.022	0.0431765	0.186896	MAGI2-AS3
7.99862	0.773919	0.38279	2.02179	0.0431986	0.186966	AC012464.1
533.93	0.918576	0.45438	2.0216	0.0432173	0.187022	NBAS
541.794	0.973396	0.481553	2.02137	0.0432416	0.187076	COL1A2
6.67524	0.754542	0.373306	2.02124	0.0432549	0.187108	AC010969.2
3250.56	1.01939	0.504419	2.02091	0.0432889	0.18723	NTM
65.8761	0.858597	0.424904	2.02069	0.0433123	0.187305	STOM
2.27351	0.666707	0.329956	2.02059	0.0433218	0.187321	LINC02371
6.32875	0.691441	0.342262	2.02021	0.0433618	0.187443	ATP6V0D2
33.6359	0.856666	0.424048	2.02021	0.0433614	0.187443	SCRIB
215.986	0.969833	0.480093	2.0201	0.0433734	0.187468	CCDC144A
9.06188	0.719614	0.356347	2.01942	0.0434438	0.187721	AL356805.1
13.2177	0.824532	0.40836	2.01913	0.0434736	0.187824	AC007255.1
40.7053	0.983485	0.48729	2.01828	0.0435625	0.188157	AL355612.1
43.9791	0.850488	0.421384	2.01832	0.0435579	0.188157	KYAT1
7.82569	0.784703	0.388818	2.01818	0.0435728	0.188176	LYPLAL1-AS1
8.81194	0.746104	0.369736	2.01794	0.0435978	0.188232	AC010186.3
12.3639	0.786995	0.390006	2.0179	0.0436012	0.188232	DLGAP1-AS1
38.6714	0.867478	0.429895	2.01788	0.0436035	0.188232	LIG1
226.598	0.917403	0.454676	2.01771	0.0436218	0.188281	MTA3
81.6127	0.881191	0.436753	2.01759	0.0436335	0.188281	PODXL2
29.2692	0.830319	0.411595	2.01732	0.0436623	0.188281	MAN2B2
31.4518	0.754	0.373747	2.0174	0.0436534	0.188281	SINHCAF
31.8267	0.836429	0.414618	2.01735	0.0436594	0.188281	ALG10B
358.874	0.941279	0.466585	2.01738	0.0436562	0.188281	AL050309.1
1.62848	0.62507	0.309947	2.0167	0.0437271	0.188535	AC112191.2
121.214	0.867542	0.430222	2.0165	0.0437482	0.188601	GTF2IRD2B
334.115	0.93142	0.461971	2.01619	0.0437803	0.188688	PCLO
29.3351	0.820407	0.406906	2.01621	0.0437784	0.188688	ZNF470
10.021	0.760788	0.377363	2.01606	0.0437933	0.188718	INTS4P2
9.26553	0.749097	0.371575	2.01601	0.0437991	0.188718	COQ10A
3.06337	0.764404	0.379254	2.01554	0.0438476	0.18885	AL354794.1
10.6614	0.764874	0.379484	2.01556	0.0438459	0.18885	ADAMTS13
1.49616	0.648814	0.321892	2.01562	0.0438393	0.18885	AL355597.1
4.27394	0.681896	0.338342	2.01541	0.0438619	0.188886	WASHC5-AS1
2920.97	0.992672	0.492559	2.01534	0.0438695	0.188893	AKAP6
4.08652	0.644187	0.319664	2.0152	0.0438838	0.188929	PRORSD1P
133.957	0.883979	0.438727	2.01487	0.0439178	0.18905	AC113414.1
14.5994	0.767572	0.380995	2.01465	0.0439415	0.189126	AC079915.1
2.01543	0.586748	0.291311	2.01416	0.0439924	0.18932	COX7CP1
43.8755	0.849597	0.421859	2.01393	0.0440164	0.189398	POLR1C
19.6026	0.821846	0.408115	2.01376	0.0440346	0.189424	AC103923.1
7.25156	0.730588	0.362793	2.01379	0.0440315	0.189424	LINC02145
78.06	0.854637	0.424457	2.01348	0.0440641	0.189472	ATPSCKMT
47.2974	0.82375	0.409118	2.01347	0.0440647	0.189472	ORAI2
109.664	0.888629	0.441349	2.01344	0.0440686	0.189472	PIP4P2
5.12086	0.677754	0.336617	2.01343	0.0440695	0.189472	AC133552.5
2.45004	0.637188	0.316507	2.01319	0.0440949	0.189556	FAM133FP
209.389	0.894791	0.444542	2.01284	0.0441317	0.189688	SPCS2
2.5775	0.631207	0.313601	2.01277	0.0441385	0.189692	CACNA1C-AS1
4.92094	0.655329	0.325725	2.01191	0.0442296	0.190057	NFE2L1-DT
244.699	0.997796	0.496037	2.01153	0.0442691	0.19015	SEMA3A
9.47201	0.770434	0.383007	2.01154	0.0442682	0.19015	ADAM32
552.408	0.950116	0.47245	2.01104	0.0443212	0.190348	RANBP17
251.475	0.90316	0.449117	2.01097	0.0443288	0.190355	DMXL2
288.441	0.907408	0.451292	2.01069	0.0443583	0.190456	LYPLAL1
2.4531	0.755406	0.375739	2.01045	0.0443831	0.190537	AC079117.1
7.62364	0.700415	0.348447	2.01011	0.04442	0.19067	AL162171.3
65.969	0.881478	0.43856	2.00993	0.0444381	0.190722	AC023509.6
8.88379	0.823933	0.409945	2.00986	0.0444457	0.190723	LINC01013
43.2624	0.811051	0.403545	2.00982	0.0444505	0.190723	FN3K
234.579	0.919547	0.457594	2.00953	0.0444814	0.190804	ARHGAP42
13.5516	0.773534	0.384931	2.00954	0.0444801	0.190804	CDK2
13.4243	0.773314	0.384897	2.00915	0.0445216	0.190951	SND1-IT1
11.6971	0.759467	0.378076	2.00877	0.0445618	0.191072	AC007390.1
73.8891	0.857747	0.427	2.00878	0.0445609	0.191072	PLA2G12A
10.5947	0.75209	0.37443	2.00863	0.0445768	0.19111	PTGS1
25.6813	0.817047	0.406787	2.00854	0.0445862	0.191125	LRP3
11.7538	0.793716	0.395197	2.00841	0.0446	0.191158	AC008267.3
1.5351	0.648478	0.3229	2.00829	0.0446121	0.191159	FOXN3-AS2
3.20568	0.618912	0.308177	2.0083	0.0446115	0.191159	EFCAB8
3.18675	0.640212	0.318797	2.00821	0.0446208	0.19117	AC019080.4
8.23656	0.811164	0.404035	2.00766	0.0446796	0.191396	SYNPO
18.0316	0.796214	0.396784	2.00667	0.044785	0.191609	AL355488.1
21.8051	0.79913	0.398239	2.00666	0.0447856	0.191609	LSP1P4
1.61432	0.682646	0.340175	2.00675	0.0447766	0.191609	PRSS45P
7.06662	0.700259	0.348909	2.007	0.04475	0.191609	AC117383.1
241.825	0.883845	0.440463	2.00663	0.0447894	0.191609	EMC2
1.81826	0.615701	0.306815	2.00675	0.0447761	0.191609	TEX53
53.0894	0.878895	0.437995	2.00663	0.0447889	0.191609	BCO2
4.95688	0.664015	0.330898	2.00671	0.0447808	0.191609	AL049869.2
1.31953	0.702864	0.350261	2.00669	0.044783	0.191609	LINC02195
16.3725	0.78372	0.390477	2.00708	0.0447407	0.191609	PKD1L2
87.2077	1.0634	0.529975	2.00651	0.0448014	0.191634	HBE1
46.5247	0.884748	0.441015	2.00616	0.0448387	0.191768	DHRS3
4.96155	0.641878	0.31997	2.00606	0.0448502	0.191791	ZNF784
2.5825	0.729448	0.363666	2.00582	0.044876	0.191876	RNVU1-26
4.79708	0.786425	0.392114	2.0056	0.0448987	0.191899	GRID1-AS1
231.498	0.942321	0.46986	2.00554	0.0449056	0.191899	LINC01630
1.57267	0.628781	0.313507	2.00563	0.0448954	0.191899	AC011530.1
55.5343	0.847733	0.422689	2.00557	0.0449021	0.191899	MZF1
1.32972	0.680756	0.339459	2.00542	0.0449184	0.191928	KRT18P50
6.60202	0.734192	0.366138	2.00524	0.0449378	0.191934	AC025434.1
5.06211	0.707549	0.352846	2.00526	0.0449352	0.191934	AL161725.1
1.63201	0.63865	0.318489	2.00525	0.0449367	0.191934	HMGB1P33
1.45893	0.640525	0.319482	2.00488	0.0449755	0.192069	LINC01812
3.47886	0.817779	0.40792	2.00475	0.0449894	0.192076	AL137100.3
3.99798	0.682057	0.340215	2.00478	0.0449864	0.192076	AC004494.1
479.701	0.916713	0.457309	2.00458	0.0450075	0.192128	ELP4
4.14515	0.673551	0.336026	2.00446	0.0450208	0.192133	AL034417.3
39.2395	0.859933	0.429005	2.00448	0.0450183	0.192133	VEGFB
36.2046	0.860449	0.42929	2.00435	0.0450323	0.192156	LINC00624
6.00583	0.700631	0.34964	2.00386	0.0450848	0.19233	MASP2
464.238	0.931379	0.464793	2.00386	0.0450852	0.19233	HDAC4
2.63688	0.609852	0.304361	2.00372	0.0451006	0.19237	AL161909.1
2.03685	0.642602	0.320716	2.00365	0.0451074	0.192373	AC099845.1
6.59172	0.725602	0.362244	2.00308	0.045169	0.19261	AC068481.1
1831.04	0.936962	0.467804	2.0029	0.0451885	0.192668	SLAIN1
7.56815	0.758781	0.378921	2.00248	0.0452332	0.192755	TLR3
122.68	0.894726	0.446806	2.0025	0.0452314	0.192755	FAM3C
11.4717	0.748352	0.373708	2.00251	0.0452303	0.192755	KPTN
2.50554	0.673199	0.33618	2.0025	0.0452313	0.192755	AP001596.1
137.476	0.881387	0.440195	2.00226	0.0452564	0.192828	ALS2
18.3678	0.802031	0.400587	2.00214	0.0452696	0.192858	EPN2-AS1
9.69602	0.758762	0.378993	2.00205	0.0452797	0.192876	CRIM1-DT
1.87422	0.609316	0.304402	2.00168	0.0453191	0.193017	CPSF4L
9.37077	0.775321	0.38747	2.00098	0.0453943	0.193286	DOC2A
1.58247	0.637764	0.318852	2.00019	0.0454803	0.1936	AC004870.2
5.09801	0.708012	0.353964	2.00024	0.0454745	0.1936	PNMA6A
2.3588	0.618588	0.309298	1.99997	0.045503	0.193618	AC034243.1
18.1301	0.792187	0.396119	1.99987	0.0455139	0.193618	RFC5
1.77426	0.625015	0.312529	1.99986	0.0455149	0.193618	AL157770.1
14.9776	0.771484	0.385734	2.00004	0.0454956	0.193618	PTOV1-AS1
2.71997	0.711303	0.355664	1.99993	0.045508	0.193618	NLRP2
84.4885	0.913443	0.456783	1.99973	0.0455293	0.193624	SP110
7.22831	0.864942	0.43254	1.99968	0.0455345	0.193624	CXCL3
4.16399	0.713273	0.356693	1.99969	0.0455343	0.193624	H4C9
16.3522	0.770773	0.385545	1.99918	0.0455893	0.193831	PLEKHG5
34.1224	0.835545	0.417987	1.99897	0.0456111	0.193897	CYP2R1
18.7557	0.819184	0.409837	1.9988	0.0456296	0.19395	CNN2
212.419	0.935694	0.468143	1.99874	0.045637	0.193956	ABHD2
1.54756	0.652967	0.32671	1.99861	0.0456504	0.193961	AL022337.1
1.71367	0.588735	0.294592	1.99848	0.0456652	0.193998	Z80897.1
4.46853	0.651773	0.326272	1.99764	0.0457561	0.194358	FAM228A
1.82562	0.60629	0.303524	1.9975	0.0457705	0.194393	Z98752.4
175.909	0.907153	0.454213	1.9972	0.0458037	0.194508	ARMCX4
79.7115	0.879689	0.440528	1.9969	0.0458364	0.194621	AAGAB
3.84045	0.65853	0.329825	1.99661	0.0458681	0.194703	PCDHB6
17.9553	0.840556	0.420985	1.99664	0.0458642	0.194703	IL11RA
6.68931	0.695856	0.34853	1.99655	0.0458744	0.194704	AC040977.1
1.40944	0.650802	0.326018	1.99621	0.0459106	0.194832	CYLC1
4.40464	0.681586	0.341504	1.99584	0.0459517	0.19498	AL928654.1
26.7251	0.855391	0.428647	1.99556	0.0459815	0.195081	GSTO2
2.36813	0.640649	0.32107	1.99535	0.0460042	0.195134	WWC2-AS1
13.3241	0.75088	0.376318	1.99533	0.0460064	0.195134	ZNF665
10.6983	0.760041	0.380935	1.9952	0.046021	0.19517	SUMO4
5.33745	0.659133	0.33037	1.99514	0.046028	0.195174	ZNF324B
7.8818	0.709641	0.355716	1.99497	0.0460464	0.195226	AC006042.2
3.22357	0.718008	0.359932	1.99484	0.04606	0.195258	AC105053.1
85.565	0.886612	0.444492	1.99466	0.0460798	0.195315	ARHGAP39
22.0843	0.791433	0.396854	1.99426	0.0461231	0.195473	HHLA3
7.72329	0.760041	0.381141	1.99412	0.0461391	0.1955	AL096709.1
10.5705	0.858072	0.430307	1.99409	0.0461417	0.1955	KIF19
338.955	0.886768	0.444714	1.99402	0.04615	0.195509	SMC5
3.07557	0.635447	0.318793	1.99329	0.0462298	0.195821	AC008507.1
45.973	0.843238	0.423077	1.99311	0.0462497	0.195879	PIGB
1.5309	0.650339	0.326306	1.99303	0.0462578	0.195887	AC092645.1
234.385	0.882626	0.442869	1.99297	0.0462642	0.195888	EFHD1
94.0107	0.920207	0.461815	1.99259	0.0463067	0.19599	STARD4
6.01469	0.730837	0.366773	1.99261	0.0463039	0.19599	HSPB2
158.93	0.886424	0.444846	1.99265	0.0462993	0.19599	SPANXA2-OT1
5.22549	0.684537	0.343624	1.99211	0.0463587	0.196158	AC138956.2
1.79165	0.623341	0.312898	1.99215	0.0463544	0.196158	AC004000.1
77.8411	0.874689	0.439125	1.99189	0.0463833	0.196236	PAICS
6.12783	0.73163	0.367369	1.99154	0.0464217	0.196357	AC008781.2
69.5583	0.870745	0.437228	1.99151	0.0464244	0.196357	NDN
21.3329	0.83804	0.420837	1.99136	0.0464408	0.1964	TBC1D8B
26.6337	0.80645	0.405173	1.99038	0.0465489	0.196826	CBWD2
46.9506	0.853427	0.428785	1.99034	0.0465538	0.196826	ZNF790
1.67131	0.630212	0.316684	1.99004	0.0465869	0.196924	ANKRD26P4
176.244	0.883714	0.444087	1.98996	0.0465957	0.196924	KLHL28
3.10493	0.681845	0.342637	1.98999	0.0465915	0.196924	DCXR-DT
4.97544	0.651446	0.327387	1.98983	0.0466092	0.196955	RGS5.1
2.37793	0.645915	0.32463	1.9897	0.0466243	0.196993	AC073655.1
3.81504	0.624069	0.313683	1.98949	0.0466474	0.19704	AC068724.5
1.49273	0.635356	0.319357	1.98948	0.0466479	0.19704	CFAP61-AS1
19.7591	0.794019	0.399142	1.98932	0.0466663	0.197092	TST
49.7269	0.919562	0.462388	1.98872	0.0467316	0.197308	SLC27A6
7.95143	0.689877	0.346887	1.98877	0.0467268	0.197308	WNT11
40.301	0.820038	0.412352	1.98868	0.0467361	0.197308	NT5C
11.4121	0.745265	0.374764	1.98863	0.0467425	0.197309	PDIA3P1
147.958	0.894181	0.449666	1.98855	0.0467514	0.19732	ZNRF2P2
9.3207	0.720334	0.362259	1.98845	0.0467619	0.197338	PCF11-AS1
15.2443	0.758525	0.381497	1.98829	0.0467799	0.197388	ZNF613
42.5921	0.816274	0.410572	1.98814	0.0467964	0.197406	ZIC4
8.24998	0.734729	0.369556	1.98814	0.0467965	0.197406	AC069209.2
9.94879	0.7507	0.377619	1.98798	0.0468136	0.197452	CD72
5.05089	0.661515	0.33277	1.98791	0.0468221	0.197461	AC130650.1
367.755	0.963363	0.484656	1.98772	0.0468422	0.19752	CEROX1
1.39467	0.656587	0.330371	1.98743	0.0468751	0.197562	AC063938.1
10.9363	0.769658	0.387267	1.98741	0.046877	0.197562	AL137058.2
2.41632	0.658019	0.331088	1.98744	0.0468735	0.197562	LINC00377
1.49647	0.622406	0.31316	1.9875	0.0468666	0.197562	GPR101
2.52912	0.722109	0.363367	1.98727	0.0468923	0.1976	AC023510.1
9.09462	0.742257	0.373551	1.98703	0.0469193	0.197662	AF131215.4
60.8263	0.849204	0.427428	1.98677	0.0469475	0.197727	NCSTN
18.7824	0.791549	0.398405	1.98679	0.0469453	0.197727	SLC35F6
2.91661	0.681766	0.343162	1.98672	0.0469534	0.197727	AP001599.1
122.897	0.865898	0.435924	1.98635	0.0469942	0.197872	ANGEL2
21.8523	0.834001	0.419935	1.98603	0.0470304	0.197972	PAPLN
11.3744	0.733266	0.369203	1.98608	0.0470246	0.197972	ZNF571-AS1
138.726	0.946367	0.476556	1.98585	0.0470503	0.198004	NDST3
25.6028	0.886852	0.446601	1.98578	0.0470578	0.198009	GPR63
1.97693	0.664954	0.33489	1.98559	0.0470786	0.198044	AL359764.1
168.236	0.880282	0.443325	1.98564	0.0470736	0.198044	GCFC2
4.0547	0.685995	0.345527	1.98536	0.0471046	0.198127	NAALADL2-AS2
1.75414	0.582934	0.293666	1.98502	0.047142	0.19818	AC007679.1
9.82291	0.791786	0.398878	1.98503	0.0471408	0.19818	CTD-2297D10.2
523.139	0.920663	0.463789	1.98509	0.0471344	0.19818	ZNF608
32.1051	0.987375	0.497396	1.98509	0.0471347	0.19818	AL122014.1
116.866	0.864066	0.435383	1.98461	0.0471876	0.198334	AL353743.1
37.8028	0.891442	0.449184	1.98458	0.0471912	0.198334	SYTL4
2.19543	0.615173	0.309988	1.9845	0.0471998	0.198344	AC090018.2
237.528	0.878427	0.442694	1.98428	0.0472252	0.198424	PWWP3A
46.0365	0.863501	0.435207	1.98411	0.047243	0.198473	AC139769.1
2.60804	0.721682	0.363755	1.98398	0.0472584	0.198492	GJB2
11.0879	0.777608	0.391947	1.98396	0.0472601	0.198492	AC090241.2
1.51603	0.662291	0.333873	1.98366	0.0472934	0.198597	PARM1-AS1
6.48185	0.672685	0.339119	1.98363	0.0472974	0.198597	RIOX1
91.9836	0.854108	0.430595	1.98355	0.0473056	0.198605	ZNF439
4.21998	0.653735	0.329593	1.98346	0.0473161	0.198623	AC144521.1
118.508	0.89097	0.449258	1.9832	0.047345	0.198718	CAAP1
3.01841	0.66339	0.33453	1.98305	0.0473617	0.198736	ITPK1-AS1
213.435	0.891163	0.449379	1.9831	0.0473562	0.198736	SLC23A2
17.9931	0.810673	0.408961	1.98227	0.0474486	0.199031	SEMA6A-AS2
3673.23	0.937755	0.473095	1.98217	0.0474602	0.199031	SLC44A1
334.936	0.880525	0.444214	1.98221	0.0474558	0.199031	TMBIM6
1.75999	0.608814	0.30712	1.98233	0.0474422	0.199031	ATP12A
1.35161	0.642757	0.324274	1.98214	0.0474634	0.199031	AC130651.1
1.74588	0.609088	0.307317	1.98195	0.0474846	0.199067	LINC02863
48.9297	0.876592	0.442284	1.98197	0.0474832	0.199067	AEBP1
2.72979	0.80497	0.406205	1.98168	0.0475147	0.199167	OASL
52.4417	0.865665	0.436854	1.98159	0.0475253	0.199185	TSPAN13
6.04421	0.68325	0.344839	1.98136	0.047551	0.199234	C6orf58
18.7264	0.879883	0.44409	1.98132	0.0475557	0.199234	AC002070.1
186.367	0.899047	0.453743	1.9814	0.0475464	0.199234	MAP2K6
8.84957	0.778174	0.392813	1.98103	0.0475882	0.199344	JAZF1-AS1
1.96148	0.60921	0.307553	1.98083	0.0476103	0.19941	BSN-DT
107.751	0.894806	0.451781	1.98062	0.0476341	0.199483	SATB2
2.91853	0.631281	0.318803	1.98016	0.0476856	0.199623	AKR7A3
2.27814	0.584733	0.295297	1.98015	0.0476862	0.199623	DPP9-AS1
35.6812	0.856145	0.432419	1.97989	0.0477155	0.199719	AL139106.1
19.1098	0.75331	0.380539	1.97959	0.04775	0.199741	CCDC125
615.938	0.951393	0.480596	1.97961	0.0477472	0.199741	GPR158
59.5538	0.8507	0.429708	1.97972	0.0477355	0.199741	SH2B1
1.63134	0.608556	0.307419	1.97957	0.0477522	0.199741	LRRC37A11P
7.82539	0.742065	0.374907	1.97933	0.0477786	0.199825	SIX5
1.31154	0.654846	0.33086	1.97923	0.0477906	0.199849	LINC02366
58.5274	0.847297	0.428121	1.9791	0.0478042	0.19988	BDH2
36.9493	0.824196	0.416466	1.97902	0.0478135	0.199892	AL096711.2
177.874	0.912145	0.461113	1.97814	0.0479131	0.200282	EPHA6
120.113	0.880157	0.444956	1.97808	0.04792	0.200285	C11orf54
133.851	0.862823	0.436208	1.97801	0.047928	0.200292	NEK9
3.65662	0.665188	0.336311	1.97789	0.0479407	0.200319	WNT10B
2.01409	0.642012	0.324617	1.97775	0.0479569	0.20036	LINC00670
7.99903	0.732231	0.370299	1.97741	0.0479957	0.200496	MST1
162.459	0.845415	0.42757	1.97725	0.0480128	0.200541	MAPK1IP1L
68.6691	0.829211	0.419411	1.97709	0.0480319	0.200595	ZNF197
7.24343	0.698225	0.353191	1.9769	0.0480525	0.200601	AC093690.1
2.32277	0.589355	0.298113	1.97695	0.048047	0.200601	AC093766.1
18.8361	0.787702	0.398438	1.97698	0.0480443	0.200601	LYRM9
509.343	0.880573	0.445485	1.97666	0.0480798	0.200686	XPO1
146.702	0.890516	0.450526	1.97661	0.0480854	0.200686	NHLRC3
2.7411	0.652597	0.330207	1.97633	0.0481179	0.200789	AC130814.1
42.3262	0.828585	0.419264	1.97628	0.0481226	0.200789	ZNF606
5.35594	0.660198	0.334108	1.976	0.0481544	0.200895	AC002310.2
4.19509	0.631116	0.319432	1.97574	0.0481837	0.200899	POPDC2
2.50636	0.58016	0.293634	1.97579	0.0481783	0.200899	TIPARP-AS1
2.58519	0.672604	0.340431	1.97574	0.0481839	0.200899	AL353626.1
36.112	0.858776	0.434631	1.97587	0.048169	0.200899	AP000446.1
43.6324	0.872542	0.441633	1.97572	0.0481868	0.200899	FAM81A
84.7531	0.852747	0.431631	1.97564	0.0481957	0.200909	POLD3
79.1398	0.925017	0.468271	1.97539	0.048224	0.201001	KIFC3
9.58319	0.761476	0.38551	1.97524	0.0482404	0.201043	ZNF391
62.3222	0.828104	0.419258	1.97517	0.0482493	0.201054	EXOSC8
162.464	0.877028	0.444052	1.97506	0.0482619	0.201079	SCGB2B2
3.02938	0.608079	0.307907	1.97488	0.0482816	0.201135	AL158163.1
131.178	0.856813	0.43389	1.97473	0.0482992	0.201177	TSC1
1.7827	0.595702	0.301678	1.97463	0.0483105	0.201177	AC021739.3
1.78963	0.652641	0.330529	1.97454	0.0483206	0.201191	CES1
20.73	0.784079	0.397105	1.97449	0.0483265	0.201191	ZNF781
14.9739	0.928279	0.470177	1.97432	0.0483458	0.201245	SOCS3
511.674	0.897846	0.45478	1.97424	0.0483539	0.201252	CECR2
4.2875	0.640182	0.324289	1.97411	0.0483693	0.20129	AC099518.4
9.03045	0.710749	0.360061	1.97397	0.0483855	0.201331	RBFADN
4.61149	0.666231	0.337573	1.97359	0.0484285	0.201459	EFCAB14-AS1
51.0667	0.849854	0.430627	1.97353	0.0484357	0.201459	GOLPH3L
112.152	0.889716	0.450873	1.97332	0.0484592	0.201459	AASDH
22.0562	0.77699	0.393744	1.97334	0.0484573	0.201459	DTD2
38.1699	0.837876	0.4246	1.97333	0.0484579	0.201459	RBBP8
3.81559	0.689254	0.349289	1.97331	0.0484607	0.201459	AP000356.3
1.45423	0.683092	0.346123	1.97355	0.0484328	0.201459	AL022315.1
6.48983	0.667363	0.338206	1.97325	0.0484676	0.201461	GRPEL2-AS1
79.7016	0.8707	0.44132	1.97294	0.0485018	0.20156	AC139795.1
2.97509	0.641269	0.325034	1.97293	0.048504	0.20156	AC009053.2
63.9104	0.849864	0.43079	1.9728	0.0485181	0.201592	LIAS
40.7246	0.861391	0.436696	1.97252	0.0485505	0.201701	SYT4
14.5872	0.798431	0.404811	1.97236	0.048569	0.201751	CASP7
5.64673	0.70817	0.359068	1.97224	0.0485818	0.201752	PABPC4L
17.3012	0.795878	0.403606	1.97192	0.0486188	0.201752	SLC22A4
11.5444	0.780838	0.395962	1.972	0.0486091	0.201752	PCDHGA5
67.5569	0.884472	0.4485	1.97207	0.0486019	0.201752	AL139807.1
12.6671	0.765812	0.388354	1.97194	0.0486164	0.201752	TARID
77.1444	0.851408	0.431738	1.97205	0.0486042	0.201752	CAPRIN2
23.23	0.814138	0.412868	1.97191	0.0486201	0.201752	AC090518.1
7.46907	0.712	0.361112	1.97169	0.0486454	0.201831	AC091887.1
3.00905	0.667558	0.338742	1.9707	0.0487584	0.202273	AL441963.1
1.75857	0.624273	0.316794	1.9706	0.04877	0.202295	AC211476.6
79.0077	0.864373	0.438649	1.97053	0.0487772	0.202299	ZNF226
420.231	0.913929	0.463914	1.97004	0.048834	0.202481	TUBB2B
33.4863	0.870477	0.441914	1.96979	0.0488627	0.202574	NEB
2.51026	0.727048	0.369117	1.9697	0.0488733	0.202592	GRHL3-AS1
20.5446	0.802535	0.407491	1.96946	0.0489008	0.202679	SBF2-AS1
1.86251	0.606995	0.308223	1.96933	0.0489148	0.202711	AC116914.2
2.78529	0.571691	0.290337	1.96906	0.048946	0.202814	WNT5A-AS1
5.01002	0.657174	0.333771	1.96894	0.04896	0.202836	SEPTIN7P9
3.30147	0.671057	0.34083	1.96889	0.0489661	0.202836	AC015914.1
52.1503	0.86086	0.437253	1.96879	0.048977	0.202836	VPS9D1
1.92673	0.580396	0.294814	1.96869	0.0489892	0.202861	RNU2-27P
48.2862	0.836235	0.424784	1.96861	0.0489975	0.202868	MED25
1.36588	0.651158	0.330792	1.96848	0.0490123	0.202903	LTK
7.68705	0.671567	0.341171	1.96842	0.0490198	0.202908	AL138756.1
301.102	0.878921	0.446531	1.96833	0.04903	0.202924	CANX
208.371	0.885637	0.449965	1.96824	0.0490407	0.202942	BTBD8
3.02161	0.721218	0.366454	1.9681	0.0490565	0.20298	AC098656.1
2.03203	0.613349	0.311659	1.96801	0.0490668	0.202997	PCOTH
261.486	0.88476	0.449587	1.96794	0.0490752	0.203	CNTLN
12.7208	0.744355	0.37825	1.96789	0.0490805	0.203	ZNF221
4.91782	0.658587	0.33469	1.96776	0.0490962	0.203039	ERICH6
4.89467	0.792548	0.402788	1.96766	0.0491077	0.20306	AC040174.1
81.7909	0.865302	0.439797	1.9675	0.0491254	0.203083	AC008945.2
134.044	0.872764	0.443591	1.9675	0.049126	0.203083	CEP78
138.921	0.887711	0.451232	1.96731	0.0491479	0.203094	NRXN2
1.86677	0.626485	0.318438	1.96737	0.0491407	0.203094	AC074031.1
1.75537	0.614256	0.312231	1.96732	0.0491469	0.203094	AC063926.3
1.63198	0.606911	0.308524	1.96714	0.0491666	0.203145	CLCP1
14.7712	0.78482	0.399113	1.96641	0.049251	0.203468	AC006581.2
84.152	0.845762	0.430151	1.96619	0.0492761	0.203528	TCP10L
169.354	0.886799	0.451027	1.96618	0.0492783	0.203528	TTC28-AS1
10.722	0.751254	0.382124	1.96599	0.0492995	0.203588	AC146944.3
5.1763	0.644714	0.327966	1.96579	0.0493226	0.203658	TUBA8
2.98207	0.65397	0.332712	1.96558	0.0493475	0.203734	AP001120.5
4.30585	0.636429	0.323798	1.96551	0.0493553	0.20374	ADGRL3-AS1
11.294	0.787584	0.400777	1.96514	0.0493977	0.203888	HAAO
562.025	0.893654	0.454775	1.96505	0.0494088	0.203907	ZNF518A
10.2541	0.773174	0.393494	1.96489	0.0494265	0.203954	MACROD2-AS1
34.1649	0.798491	0.406402	1.96478	0.0494394	0.203981	MCM8
3.1371	0.597853	0.304297	1.9647	0.0494486	0.203992	AC093677.2
3.46841	0.589037	0.299824	1.96461	0.0494598	0.204012	AL096701.3
131.045	0.871615	0.443764	1.96414	0.0495137	0.204188	AC132008.2
153.313	0.883417	0.449789	1.96407	0.0495217	0.204188	ORC3
96.3089	0.896558	0.456471	1.96411	0.0495173	0.204188	ABHD3
786.687	0.8952	0.455837	1.96386	0.0495464	0.204214	AGPAT4
4.0254	0.666573	0.339431	1.9638	0.0495536	0.204214	AC105001.1
12.8119	0.74033	0.376986	1.96381	0.0495522	0.204214	EDRF1-DT
24.9725	0.803402	0.4091	1.96383	0.0495502	0.204214	MED11
33.8459	0.8151	0.415157	1.96335	0.049605	0.204399	CRELD2
13.8695	0.870496	0.44341	1.96319	0.0496246	0.204408	LRRC7-AS1
301.979	0.917956	0.467571	1.96324	0.0496178	0.204408	TNS3
30.3906	0.865368	0.440802	1.96317	0.0496265	0.204408	AC123912.1
133.098	0.868794	0.442566	1.96308	0.0496364	0.204422	LCLAT1
14.5693	0.773276	0.393928	1.96299	0.0496476	0.204442	ZFP41
229.828	0.874649	0.445599	1.96286	0.0496623	0.204476	ABCD3
8.60092	0.746384	0.380352	1.96235	0.0497216	0.204689	AL136164.2
10.3606	0.773283	0.394069	1.9623	0.049727	0.204689	AL590867.1
12.2363	0.796595	0.405978	1.96216	0.0497437	0.204689	SLC29A2
5.70823	0.673558	0.343277	1.96214	0.0497462	0.204689	TSPAN19
3.93107	0.664113	0.338563	1.96157	0.0498131	0.204938	CTF1
4.13127	0.664351	0.338697	1.96149	0.0498216	0.204946	AL691420.1
30.9154	0.814402	0.415257	1.9612	0.0498558	0.20506	ABHD14A
95.2571	0.85242	0.434662	1.96111	0.0498661	0.205076	DHX57
1.96555	0.574212	0.292846	1.9608	0.0499026	0.20508	HSPE1P27
7.32665	0.691901	0.352836	1.96097	0.0498822	0.20508	AC091212.1
81.2145	0.847133	0.431988	1.96101	0.0498777	0.20508	OSTM1
45.1942	0.827524	0.42204	1.96077	0.0499057	0.20508	INPPL1
4.76218	0.721054	0.367712	1.96092	0.0498883	0.20508	AL445223.1
39.5811	0.827929	0.422232	1.96084	0.0498978	0.20508	IRF2BPL
1.7456	0.627629	0.320107	1.96068	0.049916	0.205084	AC020550.2
10.259	0.726008	0.370299	1.9606	0.049926	0.205084	RCE1
26.9488	0.816826	0.416658	1.96042	0.0499464	0.205114	PLXNA1
156.842	0.940737	0.479862	1.96043	0.0499451	0.205114	IRS2
68.7365	0.854713	0.43603	1.96022	0.0499704	0.205182	NIFK-AS1
5.57522	0.708029	0.361249	1.95995	0.0500018	0.205263	AC011466.3
3.98083	0.690784	0.352469	1.95984	0.0500143	0.205287	IDO1
22.5093	0.820875	0.418919	1.95951	0.0500533	0.205421	TMEM120A
2.00195	0.581439	0.29677	1.95922	0.0500868	0.205532	AL032819.1
2.31445	0.741763	0.37863	1.95907	0.0501046	0.205565	LINC02750
50.3541	0.892013	0.455357	1.95893	0.0501209	0.205565	CPT1A
1.69378	0.59011	0.301239	1.95894	0.0501194	0.205565	PRDX2P1
1.82131	0.604981	0.30883	1.95895	0.0501188	0.205565	AC099508.1
2.65725	0.627081	0.320237	1.95818	0.0502092	0.205848	AL049796.1
217.553	0.892932	0.455994	1.95821	0.0502051	0.205848	ARL6IP5
55.489	0.830844	0.424315	1.95808	0.0502202	0.205867	ZNF594
6.65868	0.670584	0.342483	1.95801	0.0502293	0.205877	Z83745.1
2.0606	0.639713	0.326794	1.95754	0.0502837	0.206003	AL513320.1
93.7011	0.846764	0.432569	1.95752	0.0502859	0.206003	NBPF11
51.321	0.822427	0.420102	1.95768	0.0502671	0.206003	TSNARE1
29.0353	0.810287	0.413933	1.95753	0.050285	0.206003	TIMM21
20.4892	0.775887	0.39638	1.95743	0.0502968	0.206021	AC078846.1
45.6086	0.839829	0.429106	1.95716	0.0503288	0.206126	AL109824.1
5.56378	0.638994	0.326557	1.95676	0.0503755	0.206264	MOCS3
1.77226	0.650552	0.332504	1.95652	0.0504039	0.206354	AL109659.2
1.59925	0.590681	0.301922	1.9564	0.0504176	0.206357	AL589794.2
53.6891	0.850502	0.43472	1.95644	0.0504138	0.206357	IFTAP
12.4443	0.803096	0.410523	1.95627	0.0504331	0.206377	TENT5C
1.82992	0.670119	0.342611	1.95592	0.0504751	0.206512	AC007563.3
11.8249	0.725306	0.370853	1.95578	0.0504914	0.20654	EPCAM
103.391	0.882986	0.451533	1.95553	0.0505209	0.20654	CLEC2D
1.70375	0.636195	0.325309	1.95566	0.050505	0.20654	AC026523.1
9.52499	0.725839	0.371143	1.95568	0.0505023	0.20654	AC010326.4
31.6146	0.72319	0.369807	1.95559	0.0505136	0.20654	AC003659.1
26.3848	0.811363	0.414896	1.95558	0.0505146	0.20654	FGD1
5.10051	0.685651	0.350654	1.95535	0.050542	0.2066	AL022069.3
148.095	0.865638	0.442751	1.95514	0.0505671	0.206649	PACRGL
2515.82	0.946197	0.483949	1.95516	0.0505645	0.206649	MAP7
5.7726	0.733566	0.375293	1.95465	0.0506245	0.206855	LEFTY1
239.983	0.897461	0.459154	1.9546	0.0506304	0.206855	SACS
26.8959	0.822369	0.42076	1.95448	0.050644	0.206857	LRIG2-DT
32.4092	0.80738	0.413081	1.95453	0.0506382	0.206857	ERI1
112.263	0.85666	0.438352	1.95428	0.0506686	0.20689	GNPAT
97.4266	0.853875	0.436932	1.95425	0.0506716	0.20689	STX2
9.12469	0.701019	0.358711	1.95427	0.0506692	0.20689	ZNF574
86.7425	0.847576	0.433767	1.95399	0.0507023	0.206989	HK1
3.80831	0.663178	0.339503	1.95338	0.0507745	0.207257	IMPG1
160.178	0.867777	0.444324	1.95303	0.0508163	0.207401	ZNF711
107.21	0.836819	0.428523	1.9528	0.0508434	0.207485	NUP107
9.37673	0.707298	0.362231	1.95262	0.0508651	0.207547	MMP21
5.41057	0.708461	0.362856	1.95246	0.0508838	0.207596	U52111.1
442.521	0.890679	0.456349	1.95175	0.0509677	0.207912	PIBF1
113.97	0.876878	0.449406	1.95119	0.051034	0.208103	RBM28
21.992	0.786131	0.402891	1.95123	0.0510299	0.208103	RAD51AP1
107.788	0.834346	0.427601	1.95123	0.0510302	0.208103	TM9SF4
744.898	0.916761	0.469869	1.9511	0.0510453	0.208122	ZDHHC14
49.0895	0.810477	0.415514	1.95054	0.0511114	0.208311	SUSD1
6.22551	0.658897	0.337796	1.95058	0.0511075	0.208311	ZNF763
1.56318	0.623151	0.31946	1.95064	0.0511002	0.208311	AC006062.1
30.0146	0.848787	0.435171	1.95047	0.0511202	0.208321	AC012085.2
14.548	0.74522	0.382101	1.95032	0.0511377	0.20835	GALE
5.13513	0.678351	0.347819	1.9503	0.0511406	0.20835	MADD-AS1
210.652	0.901951	0.462722	1.94923	0.0512682	0.208843	DPY19L3
48.0576	0.835735	0.428783	1.94909	0.0512853	0.208886	AACS
2.13184	0.575677	0.295376	1.94896	0.0512998	0.208919	AC083806.2
17.9549	0.764751	0.392404	1.94889	0.0513091	0.208929	AC009630.1
107.867	0.845786	0.434077	1.94847	0.0513589	0.209102	DNAJC24
75.642	0.854264	0.438439	1.94842	0.0513647	0.209102	ZNF75A
33.3298	0.818107	0.419896	1.94836	0.0513722	0.209106	TBCE
1.71008	0.595888	0.305862	1.94822	0.0513884	0.209145	AC000113.1
4.6791	0.653457	0.335447	1.94802	0.0514125	0.209216	AL034417.4
23.2393	0.767391	0.393976	1.94781	0.0514374	0.209267	ZNF35
6.21983	0.728341	0.373929	1.94781	0.0514381	0.209267	AL022162.1
1.94328	0.586508	0.301149	1.94757	0.0514663	0.209355	AP001525.1
2.17806	0.604677	0.310501	1.94742	0.0514839	0.2094	TGM3
12.8854	0.729437	0.374586	1.94731	0.0514971	0.209427	ALG10
17.398	0.758743	0.389707	1.94696	0.0515395	0.209573	KCTD17
4.62046	0.692761	0.355876	1.94663	0.0515786	0.209704	LINC01258
2.99327	0.60121	0.308876	1.94645	0.0516011	0.209769	KRT18P5
155.878	0.855337	0.43946	1.94634	0.0516143	0.209796	ERCC8
38.7529	0.807385	0.414872	1.9461	0.0516422	0.209833	TMEM9B-AS1
15.4572	0.754581	0.387741	1.9461	0.0516432	0.209833	JMJD8
46.3877	0.832677	0.427861	1.94614	0.051638	0.209833	AC025283.2
936.604	0.921193	0.473381	1.94599	0.0516563	0.209859	OSBPL1A
298.268	0.902476	0.463781	1.94591	0.0516657	0.209871	ZC2HC1A
35.4573	0.802985	0.412691	1.94573	0.0516873	0.209932	NPTXR
3.06333	0.688348	0.353794	1.94562	0.0517005	0.209959	TRIM6
15.3611	0.757578	0.389448	1.94526	0.0517437	0.210107	RENBP
22.9515	0.818098	0.420606	1.94504	0.0517697	0.210186	LINC00910
103.785	0.916379	0.471166	1.94492	0.0517849	0.210221	TGFB2
3.00161	0.58122	0.298851	1.94485	0.0517936	0.210229	AC079742.1
191.456	0.849971	0.437108	1.94453	0.0518315	0.210356	SMC3
9.83584	0.750924	0.386222	1.94428	0.0518615	0.210398	AC009948.3
4.85404	0.660048	0.339481	1.94428	0.0518612	0.210398	ALDH1B1
21.1411	0.789345	0.40596	1.94439	0.0518486	0.210398	ZFR2
1.93873	0.660062	0.339517	1.94412	0.051881	0.210404	LINC01485
68.5165	0.886855	0.456177	1.9441	0.051883	0.210404	ZNF730
148.439	0.856667	0.440627	1.9442	0.0518712	0.210404	CABIN1
43.9568	0.866903	0.446006	1.9437	0.0519315	0.210574	SHROOM2
69.723	0.830013	0.427057	1.94357	0.0519479	0.210587	PLEC
2.85872	0.609101	0.313393	1.94357	0.0519473	0.210587	AC040162.1
2.39564	0.588263	0.302698	1.9434	0.0519677	0.210613	AC099548.2
28.8493	0.785504	0.404187	1.94341	0.0519661	0.210613	TGIF1
65.059	0.826026	0.425068	1.94328	0.0519824	0.210646	ALG8
18.9519	0.79167	0.407439	1.94304	0.0520116	0.210686	C1QTNF7
1.40476	0.638121	0.328408	1.94307	0.0520072	0.210686	TULP3P1
4.62666	0.676028	0.347924	1.94303	0.052012	0.210686	AL136419.3
5.65685	0.781494	0.402262	1.94275	0.0520462	0.210797	AL356094.2
5.79964	0.654794	0.337071	1.9426	0.0520645	0.210844	MEIOC
23.3441	0.796043	0.40985	1.94228	0.0521034	0.210877	COQ2
1.58777	0.6042	0.31109	1.9422	0.0521123	0.210877	AC004691.1
5.7892	0.700604	0.36069	1.9424	0.0520886	0.210877	AC004908.2
27.3494	0.787781	0.405556	1.94247	0.05208	0.210877	EARS2
3.5753	0.605719	0.311856	1.9423	0.0521003	0.210877	PSPN
2.50523	0.577991	0.297588	1.94225	0.0521063	0.210877	AC008635.1
74.1045	0.828295	0.426519	1.94199	0.0521384	0.210914	NUDT9
7.61748	0.698348	0.359621	1.9419	0.0521495	0.210914	AL109918.1
24.3437	0.900586	0.463776	1.94186	0.0521546	0.210914	AC009264.1
32.4803	0.817819	0.421145	1.9419	0.0521498	0.210914	SIRT3
4.90022	0.684062	0.352238	1.94204	0.0521318	0.210914	AC007695.1
2.73269	0.639797	0.3295	1.94172	0.0521713	0.210954	HRH3
29.0705	0.811538	0.418002	1.94147	0.0522012	0.211048	SEPTIN7-DT
3.48269	0.652409	0.336101	1.94111	0.0522448	0.211063	AKR7L
91.533	0.863877	0.445056	1.94105	0.052252	0.211063	AC016831.6
13.2487	0.767156	0.395237	1.941	0.0522578	0.211063	NPR2
28.5504	0.80465	0.414497	1.94127	0.0522258	0.211063	CIB1
139.131	0.890481	0.458743	1.94113	0.052242	0.211063	KCTD1
72.6212	0.84781	0.43674	1.94122	0.0522314	0.211063	CCDC130
11.5936	0.762585	0.39282	1.94131	0.0522211	0.211063	MIA
1.39925	0.617925	0.318351	1.94102	0.0522562	0.211063	RAC1P4
8.06945	0.69711	0.35917	1.94089	0.0522715	0.211091	AC134407.2
22.14	0.796261	0.410269	1.94083	0.0522791	0.211095	SMIM15-AS1
10.225	0.747362	0.385088	1.94076	0.0522879	0.211104	AP001462.1
29.7192	0.796214	0.410322	1.94046	0.0523236	0.211221	ZMYM3
21.0763	0.804909	0.414855	1.94022	0.0523535	0.211315	AL513188.1
2.37703	0.58096	0.299467	1.93998	0.0523816	0.211396	PGAM1P6
6.24438	0.669976	0.345359	1.93994	0.0523868	0.211396	AC015849.4
533.914	0.88708	0.457296	1.93984	0.0523994	0.211419	ARHGAP5
91.8736	0.857682	0.442202	1.93957	0.0524318	0.211523	ZC3H12B
164.531	0.847673	0.437167	1.93902	0.0524993	0.211769	IGF2R
52.082	0.845021	0.435931	1.93843	0.0525712	0.212032	TMEM14A
7.65488	0.688097	0.355012	1.93824	0.0525943	0.212098	ZNF132
34.2116	0.852288	0.439829	1.93777	0.0526512	0.212301	LINC00534
10.6751	0.760996	0.392757	1.93758	0.052675	0.21237	AL133334.1
1.9586	0.591791	0.30546	1.93738	0.0526992	0.212387	AC097713.1
55.9701	0.855903	0.441776	1.93741	0.0526947	0.212387	COL5A1
17.0449	0.804317	0.415141	1.93745	0.0526898	0.212387	AC011092.3
2.88803	0.687221	0.354804	1.9369	0.0527573	0.212594	AC010627.1
1.40197	0.640557	0.330723	1.93684	0.0527648	0.212597	AC026464.5
3.43358	0.661391	0.341492	1.93677	0.0527736	0.212606	PCDHA13
4.96439	0.68158	0.351934	1.93667	0.0527855	0.212627	AC103810.2
17.3929	0.744925	0.384699	1.93639	0.0528206	0.212741	KCNN1
89.277	0.830942	0.429147	1.93627	0.0528352	0.212758	PARP11
27.0509	0.803908	0.41519	1.93624	0.0528383	0.212758	ACAA2
261.38	0.887885	0.458576	1.93618	0.052846	0.212762	TPST1
1.32911	0.638072	0.329569	1.93608	0.0528583	0.212785	VN1R107P
1528.2	0.939776	0.485419	1.93601	0.0528662	0.21279	NEGR1
26.8511	0.780582	0.403219	1.93588	0.0528829	0.212803	AL109811.3
349.123	0.940374	0.485754	1.9359	0.0528793	0.212803	TOX
148.384	0.841293	0.434621	1.93569	0.0529052	0.212866	SCCPDH
193.996	0.855876	0.442169	1.93563	0.0529131	0.212871	ARRDC3
48.0848	0.814328	0.420775	1.93531	0.0529527	0.21295	ACOX3
12.6304	0.740605	0.382668	1.93537	0.0529446	0.21295	PSMG3-AS1
5.32606	0.798842	0.412767	1.93533	0.0529494	0.21295	AL445255.1
46.4248	0.843496	0.435941	1.93489	0.0530044	0.213051	AC079921.1
1143.47	0.864994	0.447049	1.9349	0.0530028	0.213051	RNF130
112.194	0.844	0.436202	1.93488	0.0530048	0.213051	FBXO30-DT
1.54329	0.614341	0.317486	1.93502	0.0529881	0.213051	AC006116.5
2.16581	0.578489	0.299029	1.93456	0.0530444	0.213183	RN7SL827P
21.4394	0.770025	0.398051	1.93449	0.0530531	0.213191	FIGNL1
52.4993	0.823034	0.425577	1.93392	0.0531224	0.21334	ETAA1
2.18329	0.559808	0.289453	1.93402	0.053111	0.21334	AL161896.1
28.2636	0.788428	0.407685	1.93391	0.0531236	0.21334	NDUFAF1
78.2431	0.846777	0.437848	1.93395	0.0531189	0.21334	ZNF155
2.69563	0.647657	0.334882	1.93399	0.0531148	0.21334	KCND1
117.676	0.876219	0.453166	1.93355	0.0531684	0.213466	ATP10D
154.91	0.855167	0.442365	1.93317	0.0532151	0.21351	TMCO1
88.5911	0.842277	0.435654	1.93336	0.0531916	0.21351	SCRN3
9.21461	0.746335	0.386054	1.93324	0.0532066	0.21351	CPO
2.3409	0.635733	0.328908	1.93286	0.0532532	0.21351	GCSIR
123.015	0.853341	0.441437	1.9331	0.053224	0.21351	TFB1M
182.866	0.914169	0.472926	1.93301	0.0532354	0.21351	SYTL2
48.8824	0.806614	0.417306	1.93291	0.0532478	0.21351	CEP152
34.1063	0.834087	0.43149	1.93304	0.0532315	0.21351	EEF2K
43.4678	0.84774	0.438594	1.93286	0.0532533	0.21351	IMPACT
4.74225	0.63047	0.326108	1.93332	0.0531971	0.21351	AC011442.1
34.7168	0.804301	0.416142	1.93276	0.0532664	0.213536	FKRP
30.3396	0.781975	0.404609	1.93267	0.0532771	0.213552	DIRAS2
2.80472	0.606027	0.313587	1.93256	0.05329	0.213577	LINC02150
2.50337	0.582063	0.30129	1.9319	0.0533719	0.213878	AC022819.1
1.8585	0.568928	0.294501	1.93184	0.0533798	0.213882	AC011592.1
3.80455	0.629059	0.325685	1.9315	0.0534215	0.214023	AC064852.1
7.76326	0.749928	0.388274	1.93144	0.0534283	0.214023	FP236241.1
50.201	0.847986	0.439165	1.93091	0.0534946	0.214207	DISP3
4.68909	0.705702	0.365474	1.93092	0.0534926	0.214207	AC006296.3
7.86276	0.695658	0.360269	1.93094	0.0534902	0.214207	SUGT1P3
69.9181	0.85202	0.441285	1.93077	0.0535112	0.214247	SLC9B1
1.3437	0.676529	0.350413	1.93066	0.0535247	0.214267	CLCNKA
32.5109	0.820377	0.424928	1.93062	0.0535296	0.214267	RNF175
13.5748	0.722667	0.374376	1.93032	0.0535667	0.214358	KATNB1
220.141	0.95167	0.493015	1.93031	0.0535687	0.214358	GRK3
4.611	0.666555	0.345316	1.93028	0.0535725	0.214358	CACNA1I
42.5744	0.797359	0.413117	1.93011	0.0535938	0.214402	RTN4IP1
233.223	0.863098	0.447244	1.92982	0.0536296	0.214402	KIAA0319L
7.14643	0.698917	0.362158	1.92987	0.0536233	0.214402	AL365361.1
39.4342	0.827419	0.428781	1.9297	0.0536439	0.214402	BIRC6-AS2
343.111	0.863794	0.447564	1.92999	0.0536082	0.214402	CLCN3
10.2542	0.697421	0.361421	1.92966	0.0536489	0.214402	AP001922.5
4.98759	0.63833	0.330756	1.92991	0.0536179	0.214402	AL139317.1
135.312	0.872414	0.45208	1.92978	0.0536342	0.214402	SLC38A6
5.18697	0.636033	0.329612	1.92964	0.0536512	0.214402	AL121601.1
10.7936	0.744547	0.385907	1.92934	0.053688	0.214505	TOR2A
10.9398	0.722115	0.374283	1.92933	0.0536903	0.214505	SRRM2-AS1
228.063	0.868583	0.450214	1.92927	0.0536976	0.214507	ZRANB3
337.078	0.865572	0.44867	1.92919	0.0537067	0.214516	TOGARAM1
65.013	0.838953	0.434919	1.92899	0.0537325	0.214547	INTS3
173.551	0.87631	0.454275	1.92903	0.0537273	0.214547	PRMT3
144.624	0.85813	0.444864	1.92897	0.0537345	0.214547	RILPL1
487.602	0.902888	0.468153	1.92862	0.0537786	0.214677	ENTPD1-AS1
13.8635	0.722331	0.374537	1.9286	0.0537806	0.214677	ZNF700
209.438	0.879881	0.456277	1.92839	0.0538065	0.214753	KATNAL1
2.00893	0.616857	0.3199	1.92828	0.0538203	0.214755	AC021148.1
22.3846	0.777297	0.403104	1.92828	0.0538203	0.214755	AC124016.1
10.0263	0.698872	0.362517	1.92783	0.0538762	0.214951	ZNF687
89.5302	0.840666	0.436107	1.92766	0.0538972	0.215007	OXNAD1
40.4411	0.817671	0.424249	1.92734	0.0539375	0.215114	AGAP4
1.76631	0.62298	0.323288	1.92701	0.053978	0.215222	HNRNPA1P2
15.6102	0.731116	0.379415	1.92696	0.0539848	0.215222	DDO
1.5873	0.584296	0.30322	1.92697	0.0539837	0.215222	AC018552.2
2.44106	0.66804	0.346756	1.92654	0.0540369	0.215321	EGOT
4.00383	0.63566	0.329946	1.92656	0.0540346	0.215321	AL096817.1
10.3134	0.719724	0.373574	1.92659	0.0540304	0.215321	PKN3
7.96076	0.68335	0.3547	1.92656	0.0540347	0.215321	ZNF582-AS1
247.499	0.86964	0.4515	1.92611	0.0540904	0.21548	RAD50
50.8817	0.811703	0.421434	1.92605	0.0540985	0.215486	SDCBP2-AS1
138.001	0.839577	0.435924	1.92597	0.0541081	0.215497	METTL16
3.61055	0.628236	0.326227	1.92576	0.0541338	0.215572	LINC02265
1.91928	0.607745	0.3156	1.92568	0.0541446	0.215588	AC110014.1
1.43171	0.621255	0.322653	1.92546	0.0541718	0.21567	NADK2-AS1
20.8946	0.733507	0.380965	1.92539	0.0541805	0.215677	LHFPL5
133.768	0.835665	0.434041	1.92531	0.0541901	0.215688	RFC3
5.56402	0.690757	0.35879	1.92524	0.0541995	0.21569	AC008264.2
5.62547	0.704063	0.365709	1.9252	0.054204	0.21569	AF131215.5
10.9684	0.742446	0.38566	1.92513	0.0542128	0.215698	SLC4A3
13.0538	0.746879	0.387992	1.92498	0.0542314	0.215718	ZNF691
453.617	0.890707	0.462701	1.92501	0.0542276	0.215718	MITF
1.6365	0.60851	0.316144	1.92479	0.0542557	0.215788	SFRP5
2.99591	0.715231	0.371648	1.92448	0.0542941	0.215904	AC010731.1
25.4518	0.786971	0.408934	1.92445	0.0542985	0.215904	ZNF181
26.4735	0.794332	0.412773	1.92438	0.0543068	0.21591	DTL
168.438	0.8675	0.450816	1.92429	0.0543184	0.215929	LINC00476
34.2365	0.80477	0.418233	1.92421	0.0543279	0.21594	FUCA2
1.99824	0.62216	0.323355	1.92408	0.054345	0.21598	LINC02776
598.763	0.882544	0.458735	1.92387	0.0543715	0.215994	POU2F1
1.73423	0.587751	0.305497	1.92392	0.0543651	0.215994	RPL35P5
158.862	0.850116	0.441887	1.92383	0.0543756	0.215994	ZDHHC2
2.55754	0.612927	0.318584	1.92391	0.0543658	0.215994	AC009141.1
28.1446	0.789574	0.410488	1.9235	0.0544173	0.216079	ASTE1
3.02729	0.615987	0.320238	1.92353	0.0544132	0.216079	AL731532.2
5.79765	0.760728	0.395511	1.92341	0.0544292	0.216099	AC009975.2
11.9099	0.727426	0.378232	1.92323	0.0544517	0.216162	AL139424.2
17.3227	0.769162	0.399976	1.92302	0.0544777	0.216238	CPT2
2.78577	0.60525	0.314788	1.92272	0.0545146	0.216357	AC005481.1
5.53238	0.616847	0.320903	1.92222	0.0545777	0.216581	AL023806.1
5.20706	0.708797	0.368788	1.92197	0.0546101	0.216625	RGR
16.5136	0.786663	0.409312	1.92192	0.0546162	0.216625	AP000892.1
68.2042	0.842833	0.438518	1.922	0.0546056	0.216625	SNAPC1
1.35749	0.616676	0.320856	1.92197	0.0546094	0.216625	CR559946.2
26.4432	0.778043	0.404918	1.92149	0.0546705	0.216813	REC8
29.7394	0.795418	0.414007	1.92127	0.0546982	0.216869	SRR
69.7197	0.856595	0.445842	1.9213	0.0546942	0.216869	TMLHE-AS1
55.1449	0.836335	0.435343	1.92109	0.0547201	0.216929	TEX21P
166.798	0.833884	0.434084	1.92102	0.0547294	0.216939	DTWD1
1.49668	0.622485	0.324074	1.92081	0.0547558	0.217016	METTL15P1
28.2799	0.773205	0.402557	1.92074	0.0547649	0.217025	DLG4
221.304	0.852615	0.443953	1.92051	0.0547938	0.217113	ZC3H12C
75.4915	0.822794	0.428484	1.92024	0.0548271	0.217218	GNPDA2
29.7313	0.78807	0.410451	1.92001	0.0548563	0.217286	POLL
16.0467	0.747224	0.389179	1.92	0.0548581	0.217286	TCEAL5
3.62551	0.615602	0.320637	1.91993	0.0548665	0.21729	AL513365.1
2.62817	0.58325	0.303795	1.91988	0.0548726	0.21729	AC020917.1
1.31782	0.619486	0.322721	1.91957	0.0549123	0.217358	H2ACP2
46.9903	0.854045	0.444898	1.91964	0.0549031	0.217358	ELMOD1
14.9195	0.730702	0.380657	1.91958	0.0549111	0.217358	AC023905.1
22.0112	0.768065	0.400132	1.91953	0.0549172	0.217358	ACTR5
26.1179	0.774667	0.403589	1.91945	0.0549278	0.217373	RUNDC1
12.0261	0.701706	0.365626	1.91919	0.0549603	0.217449	PASK
18.2743	0.774635	0.403627	1.91919	0.0549608	0.217449	SUOX
7.46634	0.709207	0.369592	1.91889	0.0549982	0.217571	ZC3HAV1L
525.197	0.877233	0.457202	1.9187	0.0550223	0.217639	EPS8
62.6272	0.88348	0.460505	1.91851	0.055047	0.217709	GINS3
5.22532	0.700989	0.365405	1.91839	0.0550615	0.217739	CCNI2
685.872	0.963611	0.502359	1.91817	0.0550889	0.217821	SLIT2
3.91159	0.801073	0.417687	1.91788	0.0551264	0.217922	S100A8
4.85778	0.727082	0.37911	1.91787	0.0551281	0.217922	NPAP1
31.6809	0.793949	0.414012	1.9177	0.0551496	0.217968	LINC00674
13.871	0.759301	0.395951	1.91766	0.0551535	0.217968	TOMM34
141.739	0.851417	0.444051	1.91739	0.055189	0.218081	NBPF12
6.13416	0.718262	0.374666	1.91707	0.0552291	0.218207	RNU6-116P
1.62681	0.603524	0.314823	1.91703	0.0552347	0.218207	NDUFV2P1
1.56289	0.604134	0.315177	1.91681	0.0552621	0.218288	AC024559.1
4.12202	0.652372	0.340418	1.91639	0.0553159	0.218474	AL359764.3
3.36421	0.626896	0.327169	1.91612	0.0553492	0.218524	AC084036.1
26.4245	0.785456	0.40991	1.91617	0.055344	0.218524	HAGHL
4.69199	0.656085	0.342393	1.91617	0.0553429	0.218524	ZNF674-AS1
1.53934	0.59241	0.309202	1.91593	0.0553737	0.218594	AL590762.1
5.12544	0.662946	0.346125	1.91534	0.0554495	0.218866	PYCR3
14.8359	0.800093	0.417769	1.91516	0.0554726	0.218929	TRIB1
595.003	0.923109	0.482056	1.91494	0.0554996	0.218982	CHST11
143.566	0.84556	0.441554	1.91497	0.0554968	0.218982	ZNF302
18.8028	0.765212	0.399612	1.91489	0.0555071	0.218984	CEP250-AS1
18.1357	0.763722	0.398871	1.91471	0.0555298	0.219046	AL023882.1
31.1805	0.810075	0.423102	1.91461	0.0555426	0.21907	CLDN12
1.58538	0.600318	0.313579	1.91441	0.0555684	0.219144	FLG2
26.89	0.788285	0.41188	1.91387	0.0556365	0.219209	KDM4A-AS1
41.0557	0.807532	0.421938	1.91386	0.0556379	0.219209	WDR3
2.99801	0.67214	0.351137	1.91418	0.0555971	0.219209	AL365436.1
12.6264	0.759078	0.396621	1.91386	0.055638	0.219209	LINC02803
822.563	0.863336	0.451029	1.91415	0.0556014	0.219209	CCNH
1.44011	0.607891	0.317589	1.91408	0.0556098	0.219209	IFITM3P3
21.8374	0.78792	0.411705	1.9138	0.0556457	0.219209	AL078600.1
3.35853	0.624736	0.326423	1.91388	0.0556351	0.219209	AC009120.5
98.1234	0.832679	0.435106	1.91374	0.0556538	0.219209	DHX40
10.1677	0.757626	0.395888	1.91374	0.0556532	0.219209	ZNF702P
301.089	0.863667	0.451338	1.91357	0.0556749	0.219265	FRS2
77.4408	0.851504	0.445072	1.91318	0.0557249	0.219435	ZNF471
2.50078	0.583314	0.30493	1.91295	0.0557548	0.219525	AL009174.1
85.0414	0.861157	0.450215	1.91277	0.0557778	0.219589	AP001992.1
8.47445	0.67152	0.351134	1.91243	0.0558205	0.21973	AC025580.2
144.718	0.885453	0.463076	1.91211	0.0558618	0.219865	AC073475.1
12.2484	0.736589	0.385257	1.91194	0.0558841	0.219898	EXO1
2.633	0.590727	0.308959	1.91199	0.0558776	0.219898	P4HA2-AS1
34.2382	0.779422	0.407703	1.91174	0.0559096	0.219971	ZBTB26
250.293	0.864573	0.4523	1.9115	0.0559401	0.220037	MTR
79.1818	0.828262	0.433298	1.91153	0.0559364	0.220037	NEK4
102.598	0.848776	0.444228	1.91067	0.0560464	0.220428	C8orf44
128.063	0.828093	0.433439	1.91052	0.0560667	0.220453	THUMPD2
17.8733	0.763697	0.399725	1.91056	0.0560616	0.220453	ZNF662
73.1655	0.805316	0.421555	1.91034	0.0560888	0.220513	RNF165
2.03686	0.617149	0.323069	1.91027	0.0560988	0.220525	AC004870.4
3.37101	0.621826	0.325545	1.91011	0.0561189	0.220549	LINC02275
26.6431	0.775118	0.405809	1.91006	0.0561258	0.220549	CHEK1
1.39709	0.633296	0.331586	1.9099	0.0561461	0.220602	AC103996.2
34.5894	0.895105	0.468825	1.90925	0.0562299	0.220822	NRSN1
7.12852	0.71355	0.373727	1.90928	0.0562261	0.220822	AC012254.1
10.4767	0.751609	0.39364	1.90938	0.056213	0.220822	BCL2L12
2.59408	0.605852	0.317338	1.90917	0.0562406	0.220837	AC007292.2
9.82482	0.717664	0.375922	1.90908	0.056252	0.220854	ZRANB2-AS1
1060.93	0.913871	0.478729	1.90895	0.056268	0.220869	LDLRAD4
341.567	0.868969	0.45521	1.90894	0.0562697	0.220869	BEX3
6.97485	0.690657	0.361831	1.90878	0.0562904	0.220923	DNAJC28
67.4426	0.765963	0.401305	1.90868	0.0563032	0.220946	IGF2BP1
81.6459	0.835032	0.437548	1.90844	0.056335	0.221016	SLC35B4
280.74	0.890423	0.466771	1.90763	0.0564397	0.221399	MTERF1
43.9333	0.836059	0.438305	1.90748	0.0564583	0.221445	WDR91
6.24934	0.685962	0.359893	1.90602	0.0566479	0.222107	PSG8-AS1
5.4225	0.753655	0.39547	1.90572	0.0566867	0.222231	AC113346.2
50.0165	0.823098	0.431922	1.90566	0.0566941	0.222233	TRANK1
1.55207	0.634954	0.333219	1.90552	0.0567131	0.22228	AC006213.7
2.91655	0.595183	0.312364	1.90542	0.056726	0.222303	RPL21P121
102.938	0.808653	0.424414	1.90534	0.0567356	0.222313	HELLS
1.43967	0.619067	0.324925	1.90526	0.056746	0.22232	AL136439.1
6.98573	0.675159	0.354373	1.90522	0.0567511	0.22232	SARS2
2.02317	0.553225	0.290395	1.90508	0.0567697	0.222338	ZNF90P1
80.023	0.835525	0.438578	1.90508	0.0567698	0.222338	PRMT7
1.98074	0.585016	0.3071	1.90497	0.0567838	0.222365	AC084337.1
19.099	0.770123	0.40429	1.90488	0.0567961	0.222386	SLC26A5
3.14963	0.586896	0.308199	1.90428	0.0568741	0.222527	IDH1-AS1
117.298	0.907274	0.47641	1.9044	0.0568584	0.222527	P3H2
77.2749	0.880425	0.462327	1.90434	0.0568664	0.222527	GLYATL2
18.2596	0.750581	0.3941	1.90454	0.0568393	0.222527	NFATC4
51.2667	0.847548	0.445064	1.90433	0.0568674	0.222527	ARHGAP28
24.0827	0.823336	0.432335	1.90439	0.0568593	0.222527	MID2
4.68788	0.617749	0.324418	1.90418	0.0568872	0.222551	RN7SL239P
37.8054	0.750687	0.394249	1.90409	0.0568979	0.222565	KCNK13
82.9805	0.888389	0.466641	1.9038	0.0569369	0.22269	U91319.1
6.79318	0.649491	0.341172	1.90371	0.0569484	0.222708	CNKSR1
2.47556	0.663013	0.348295	1.9036	0.0569629	0.222732	MTCO1P42
61.6492	0.8012	0.420897	1.90355	0.0569684	0.222732	FBXO30
4.36894	0.632007	0.332054	1.90332	0.0569982	0.222821	AC144530.1
141.173	0.885583	0.465347	1.90306	0.0570327	0.222928	DIAPH3
16.1589	0.715531	0.376044	1.90279	0.0570684	0.223016	SEMA4G
4.25997	0.611891	0.321614	1.90256	0.0570976	0.223099	AC126773.3
7.66547	0.688384	0.361925	1.902	0.0571706	0.223312	CAPN10-DT
6.93366	0.718652	0.377854	1.90193	0.0571801	0.223312	SPTSSB
28.9158	0.786555	0.413545	1.90198	0.0571733	0.223312	SNHG10
195.039	0.861189	0.452838	1.90176	0.0572029	0.223346	ANO6
5.34564	0.680497	0.35782	1.90178	0.0571994	0.223346	MAFG-DT
4.38321	0.738408	0.388339	1.90146	0.0572424	0.223473	Z93403.1
900.289	0.890595	0.468398	1.90136	0.0572544	0.223488	PPP1R12B
88.7971	0.846914	0.445459	1.90122	0.0572735	0.223488	PFN2
139.721	0.874185	0.459811	1.90118	0.057278	0.223488	MCTP1
9.94502	0.729935	0.383943	1.90115	0.0572821	0.223488	NAGPA
3.75958	0.639629	0.336452	1.9011	0.0572885	0.223488	AC124319.3
1.56684	0.598677	0.3149	1.90117	0.0572801	0.223488	AC004221.1
54.1272	0.807474	0.424778	1.90093	0.057311	0.223525	SDHAP1
92.6836	0.84056	0.442185	1.90092	0.0573119	0.223525	IFI27L2
1.4346	0.608259	0.31999	1.90087	0.0573193	0.223526	AC114401.1
29.6912	0.796023	0.418824	1.90061	0.0573526	0.223629	TTLL1
265.757	0.857842	0.451385	1.90047	0.0573721	0.223677	TSC22D4
614.068	0.860081	0.452593	1.90034	0.0573886	0.223714	RUFY3
12.2369	0.728962	0.383631	1.90016	0.0574115	0.223776	H2AC15
3.99565	0.627385	0.330201	1.90001	0.0574322	0.223802	PTGFR
9.69163	0.70347	0.37024	1.90004	0.0574284	0.223802	AC018638.7
59.3002	0.833986	0.438951	1.89995	0.0574394	0.223802	AC018362.3
1.38052	0.614906	0.32373	1.89944	0.0575061	0.22398	KCNQ2-AS1
1015.24	0.857066	0.45121	1.89948	0.057501	0.22398	TNRC6B
16.8384	0.724026	0.381191	1.89938	0.0575145	0.223985	AC012360.3
1.6505	0.603347	0.317674	1.89927	0.0575296	0.224017	AC010468.1
18.4204	0.782096	0.411817	1.89913	0.0575469	0.224053	NKAPL
10.6163	0.745056	0.392323	1.89909	0.057553	0.224053	HOXA4
185.786	0.839023	0.441946	1.89847	0.0576338	0.224199	PROX1
97.6614	0.866819	0.456582	1.8985	0.0576309	0.224199	H2BC5
19.3353	0.755024	0.397667	1.89863	0.057613	0.224199	STK19
2.28216	0.597604	0.314798	1.89837	0.0576469	0.224199	AL354718.1
61.5603	0.816566	0.430134	1.8984	0.0576435	0.224199	PNMA1
12.1922	0.709309	0.373604	1.89856	0.0576227	0.224199	AC133552.2
5.17652	0.630384	0.332038	1.89853	0.0576267	0.224199	AC009120.1
32.0732	0.781075	0.411363	1.89875	0.0575977	0.224199	NDUFV2-AS1
1.58853	0.584808	0.308082	1.89822	0.0576671	0.22425	AL355112.1
1.83552	0.568645	0.299585	1.89811	0.0576814	0.224278	BIRC6-AS1
17.2301	0.737305	0.388461	1.89802	0.0576937	0.224299	AC010175.1
3.40731	0.609675	0.321253	1.8978	0.0577222	0.224316	AL031848.2
30.2103	0.78009	0.411029	1.89789	0.0577101	0.224316	MOGS
2.71592	0.597362	0.314769	1.89778	0.0577257	0.224316	AC013565.1
2.61889	0.619304	0.326333	1.89777	0.0577265	0.224316	AC005394.2
50.5848	0.788911	0.415726	1.89767	0.0577398	0.224331	PTGR2
45.9851	0.841395	0.443392	1.89763	0.0577443	0.224331	AL035427.1
54.7313	0.800973	0.422133	1.89744	0.0577698	0.224402	RBFA
48.7404	0.817324	0.4308	1.89723	0.0577982	0.22443	PGBD1
14.3361	0.747362	0.393921	1.89724	0.0577962	0.22443	AC060809.1
1.44985	0.601293	0.31692	1.8973	0.0577881	0.22443	AC024267.3
290.251	0.942828	0.497007	1.89701	0.0578265	0.224513	MEG8
1.42874	0.61055	0.321882	1.89681	0.0578524	0.224586	AP003354.1
4.98265	0.681512	0.359311	1.89672	0.0578653	0.224609	PANX2
30.2163	0.785038	0.413921	1.89659	0.0578821	0.224646	N6AMT1
928.987	0.933887	0.492504	1.8962	0.0579334	0.224818	SGCD
47.0153	0.784233	0.413612	1.89606	0.0579522	0.224864	WDR13
34.1885	0.790691	0.417091	1.89573	0.057996	0.225006	PTGR1
30.7838	0.765897	0.404071	1.89545	0.0580325	0.225084	RRNAD1
11.0991	0.772461	0.407621	1.89505	0.0580859	0.225084	GRM7-AS1
261.59	0.839339	0.442892	1.89513	0.0580749	0.225084	CAPN7
123.604	0.824654	0.435102	1.89531	0.0580512	0.225084	SELENOK
1.66779	0.569888	0.300711	1.89513	0.0580747	0.225084	AC104663.1
2.00247	0.591983	0.312394	1.89499	0.0580937	0.225084	AC010997.4
13.6276	0.74725	0.39425	1.89537	0.0580435	0.225084	DCAF4
20.7313	0.800844	0.422498	1.8955	0.0580263	0.225084	AC012184.4
48.4465	0.789119	0.416369	1.89524	0.0580604	0.225084	PSENEN
209.412	0.844683	0.445759	1.89494	0.058101	0.225084	RASSF2
7.15259	0.684676	0.361268	1.8952	0.0580653	0.225084	NANP
3.70202	0.626119	0.330439	1.89481	0.0581173	0.22512	RN7SL263P
13.904	0.762414	0.402389	1.89472	0.0581301	0.225142	KLHDC8B
6.28566	0.657737	0.347156	1.89465	0.0581394	0.22515	IL18BP
63.9141	0.811065	0.428148	1.89436	0.0581775	0.225243	AC019205.1
12.5509	0.723759	0.382052	1.8944	0.0581716	0.225243	AP001767.3
57.0364	0.831437	0.438937	1.89421	0.0581977	0.225294	ALDH9A1
172.472	0.820564	0.433231	1.89406	0.0582174	0.225343	PDIA6
126.329	0.8184	0.43211	1.89396	0.0582302	0.225365	UBXN2B
10.4152	0.685496	0.361952	1.89389	0.0582401	0.225375	ACTG1P17
5.92202	0.707984	0.373884	1.89359	0.058279	0.225387	SLC51A
629.703	0.858785	0.45353	1.89356	0.0582838	0.225387	BTBD9
25.7997	0.716367	0.378296	1.89367	0.0582691	0.225387	AC005697.1
1.85116	0.612593	0.323486	1.89372	0.0582621	0.225387	FAM230H
184.624	0.863666	0.456098	1.8936	0.0582781	0.225387	ARHGEF9
47.9456	0.834797	0.440882	1.89347	0.0582951	0.225397	TRIM8
90.2308	0.800799	0.422993	1.89317	0.0583346	0.225522	ZNF337
20.304	0.750972	0.396706	1.89302	0.0583557	0.225576	TAF6L
5.1328	0.721025	0.380963	1.89264	0.0584062	0.225597	RGS5-AS1
14.5844	0.736423	0.389046	1.8929	0.0583718	0.225597	AC080162.1
67.824	0.810672	0.428341	1.89259	0.0584126	0.225597	ATRAID
50.2395	0.790866	0.41783	1.89279	0.0583857	0.225597	VGLL3
133.631	0.842507	0.445115	1.89279	0.0583863	0.225597	AL354809.1
423.694	0.851048	0.449636	1.89275	0.0583914	0.225597	PHKB
2.74364	0.556042	0.293792	1.89264	0.058406	0.225597	AC133919.1
3.04288	0.5529	0.292154	1.89249	0.0584252	0.225597	AC010336.3
52.9025	0.819763	0.433164	1.8925	0.0584246	0.225597	MTG2
1.33762	0.642028	0.33926	1.89244	0.0584328	0.225599	AL122017.1
1483.83	0.946856	0.500386	1.89225	0.0584577	0.225668	DACH1
2.37629	0.58042	0.306792	1.8919	0.0585041	0.22582	AC018892.3
200.19	0.87648	0.463352	1.89161	0.0585433	0.225916	ZFP36L2
13.2492	0.740511	0.391468	1.89163	0.0585408	0.225916	AC096887.1
3.50293	0.682866	0.361013	1.89153	0.0585537	0.225929	AC091938.1
87.7856	0.844079	0.446296	1.8913	0.0585845	0.226021	TDRP
164.221	0.859241	0.454355	1.89112	0.0586078	0.226083	PURG
24.8269	0.793957	0.41992	1.89073	0.0586599	0.226256	AL358113.1
3.02999	0.595172	0.314833	1.89044	0.0586994	0.226327	AC231657.2
1.35783	0.625587	0.331008	1.88995	0.0587651	0.226553	AL008638.3
33.7513	0.806376	0.426764	1.88951	0.0588233	0.226749	NQO2
2.37759	0.611882	0.323856	1.88936	0.0588433	0.226799	CTNNA2-AS1
4.60216	0.644803	0.341316	1.88917	0.0588695	0.226817	AL449212.1
2.35047	0.565286	0.29922	1.8892	0.0588649	0.226817	RNU5A-3P
1.93845	0.562821	0.297906	1.88926	0.0588575	0.226817	AC010401.1
13.1563	0.749562	0.396806	1.88899	0.0588934	0.226854	AC017104.4
29.6013	0.777759	0.411728	1.88901	0.0588903	0.226854	SLC25A1
16.959	0.736573	0.389945	1.88891	0.0589036	0.226866	AC093827.5
241.471	0.910342	0.481961	1.88883	0.0589147	0.226882	SCRG1
20.1545	0.751379	0.397815	1.88876	0.0589234	0.226888	WDR76
20.7015	0.724409	0.383552	1.88868	0.0589342	0.226902	RAB3B
2.52779	0.589297	0.312028	1.8886	0.058945	0.226916	HNRNPA3P11
13.6774	0.737403	0.390462	1.88854	0.0589537	0.226922	AMT
4.94363	0.66365	0.35143	1.88843	0.0589683	0.226951	AC002543.1
1.325	0.636161	0.336893	1.88832	0.0589835	0.22698	LINC01753
164.167	0.844222	0.447088	1.88827	0.0589903	0.22698	NGLY1
5.03879	0.655052	0.346937	1.8881	0.0590127	0.227039	HMGN3-AS1
43.791	0.942389	0.499181	1.88787	0.0590435	0.227103	ATE1-AS1
60.857	0.840237	0.445098	1.88776	0.0590585	0.227133	AC011043.1
43.7492	0.808454	0.428371	1.88727	0.0591234	0.227336	TMEM237
1.52347	0.650455	0.344656	1.88726	0.0591257	0.227336	SFTA2
56.4565	0.8273	0.438385	1.88715	0.0591398	0.227363	AC079760.1
2.29938	0.580904	0.307837	1.88705	0.0591532	0.227387	ADGRE1
2.74628	0.612703	0.324705	1.88695	0.0591666	0.227411	AL023581.1
469.239	0.899854	0.476965	1.88662	0.0592109	0.227554	PRR5L
8.2964	0.699182	0.370663	1.8863	0.0592544	0.227658	C3orf18
4.71368	0.634763	0.336506	1.88634	0.0592495	0.227658	AL138824.1
2.38527	0.609431	0.3231	1.8862	0.0592682	0.227658	FAM135A-AS1
365.307	0.870764	0.461654	1.88618	0.0592704	0.227658	PELI2
6.63508	0.676478	0.358673	1.88606	0.0592872	0.227682	AL121672.2
2.09941	0.571807	0.303249	1.8856	0.0593491	0.227892	NDUFAF4P1
3.04574	0.619273	0.328452	1.88543	0.0593719	0.227952	AC023983.2
2.02329	0.588083	0.311981	1.88499	0.0594307	0.228123	AC037487.2
44.3095	0.792538	0.420508	1.88472	0.0594679	0.228137	UMPS
2.17922	0.602115	0.319475	1.8847	0.0594702	0.228137	NPM1P30
10.2551	0.753471	0.399771	1.88476	0.0594628	0.228137	PITPNM1
48.3789	0.799888	0.424369	1.88489	0.0594449	0.228137	TUBD1
46.4154	0.786252	0.417209	1.88455	0.0594903	0.228186	NFRKB
828.101	0.869122	0.461298	1.88408	0.0595541	0.228351	LPP
12.6556	0.708159	0.375866	1.88408	0.0595547	0.228351	ZBTB44-DT
283.847	0.884292	0.469336	1.88414	0.0595467	0.228351	PLCB4
38.6483	0.785921	0.417194	1.88383	0.0595883	0.228452	SMPD4BP
63.7737	0.798468	0.42387	1.88376	0.0595978	0.228461	KIF3B
444.198	0.855084	0.454043	1.88327	0.0596642	0.228667	FARS2
32.6736	0.781632	0.415043	1.88325	0.059666	0.228667	AC064807.1
79.2775	0.822696	0.436907	1.883	0.0597002	0.228759	PEX2
47.4986	0.818362	0.434612	1.88297	0.0597045	0.228759	SLC25A23
101.349	0.823713	0.437505	1.88275	0.0597343	0.228846	APOOL
19.3235	0.742612	0.394445	1.88268	0.0597443	0.228857	KCNMB3
208.988	0.846405	0.449623	1.88248	0.0597711	0.228915	SLC25A12
1.87882	0.618133	0.328369	1.88244	0.0597768	0.228915	AC008667.2
11.744	0.700519	0.37214	1.8824	0.0597811	0.228915	KLHL26
2.97193	0.682952	0.362826	1.88231	0.0597938	0.228936	AC124248.1
856.532	0.867153	0.460768	1.88198	0.0598393	0.229055	TTC3
26.8755	0.780304	0.414747	1.8814	0.0599182	0.229291	LSP1P5
4.50222	0.63875	0.339519	1.88134	0.0599261	0.229291	AC005674.2
144.435	0.832192	0.442359	1.88126	0.0599367	0.229291	PHYKPL
1099.08	0.859526	0.456885	1.88128	0.0599344	0.229291	EXOC4
2.42776	0.547754	0.291164	1.88126	0.0599371	0.229291	PRR19
80.8429	0.800018	0.42528	1.88116	0.0599503	0.229314	IGSF8
1.46681	0.631061	0.335506	1.88092	0.0599822	0.229394	AL451127.2
297.124	0.886854	0.471528	1.88081	0.0599979	0.229413	ITPKB
2.48567	0.571115	0.303662	1.88076	0.0600049	0.229413	AC104984.5
16.2088	0.743683	0.395448	1.88061	0.0600251	0.229462	SNHG21
62.5473	0.800223	0.425656	1.87998	0.0601113	0.229737	DPH5
3.10959	0.58449	0.310897	1.88001	0.0601066	0.229737	AL358472.2
86.6645	0.811993	0.431993	1.87964	0.0601568	0.229883	TMED8
1.97439	0.592571	0.31527	1.87957	0.0601672	0.229895	AC060766.1
13.3199	0.761841	0.405344	1.87949	0.0601772	0.229906	AC107081.1
15.075	0.73775	0.392552	1.87937	0.0601943	0.229909	B4GALT7
9.6781	0.699059	0.371968	1.87935	0.0601964	0.229909	PROCA1
7.82085	0.659228	0.350779	1.87933	0.0601997	0.229909	AC005785.2
2.24614	0.600468	0.319548	1.87911	0.0602288	0.229965	GCSHP5
2.43011	0.66708	0.355032	1.87893	0.0602539	0.230033	AC018643.1
20.2908	0.844281	0.449358	1.87886	0.0602638	0.230043	ATOH8
72.15	0.838278	0.446196	1.87872	0.0602825	0.230049	SULT1C4
9.54722	0.719851	0.383167	1.87869	0.0602871	0.230049	SLC26A6
104.763	0.840322	0.447271	1.87877	0.0602753	0.230049	UHRF1BP1
338.025	0.845654	0.450152	1.8786	0.0602993	0.230068	CPLANE1
21.7364	0.75388	0.40131	1.87855	0.0603066	0.230068	JRK
29.2361	0.806632	0.429444	1.87832	0.0603376	0.230098	AC092802.1
577.161	0.886629	0.472056	1.87823	0.0603497	0.230098	MBOAT2
461.047	0.87123	0.463891	1.87809	0.0603687	0.230098	KANSL1L
1126.94	0.92092	0.490314	1.87822	0.0603508	0.230098	ROBO1
44.6799	0.780129	0.415354	1.87823	0.06035	0.230098	HEXD
11.0792	0.704674	0.375177	1.87824	0.0603478	0.230098	ZNF793-AS1
2.97037	0.605598	0.322451	1.87811	0.0603665	0.230098	BPIFB9P
148.388	0.841954	0.448309	1.87807	0.0603722	0.230098	RBM41
10.0892	0.759764	0.404564	1.87798	0.0603832	0.230112	AC096536.3
14.2631	0.72374	0.385408	1.87786	0.0604007	0.230141	AC008581.2
78.7183	0.825697	0.439709	1.87782	0.0604053	0.230141	FAM229B
51.9787	0.811518	0.432175	1.87775	0.060415	0.23015	FLOT2
1.46582	0.58273	0.310378	1.87748	0.0604518	0.230263	AC021151.1
4.50082	0.640713	0.34131	1.87722	0.0604884	0.230375	USP46-DT
1.66181	0.616014	0.328199	1.87695	0.0605247	0.230485	AL022341.1
6.11743	0.659866	0.351589	1.87681	0.0605441	0.230532	AP002490.1
311.266	0.844311	0.449897	1.87668	0.0605622	0.230573	TTC14
11.1786	0.757326	0.40362	1.87634	0.0606092	0.230724	SYT13
166.192	0.863561	0.460267	1.87622	0.0606255	0.230731	BTD
28.5734	0.76519	0.407833	1.87623	0.0606236	0.230731	CLSTN3
32.0064	0.807304	0.4305	1.87527	0.0607554	0.231198	RAD54B
218.072	0.847614	0.452013	1.8752	0.0607654	0.231208	DZIP3
1.50623	0.596118	0.317913	1.8751	0.060779	0.231232	CTAGE7P
13.7965	0.749864	0.399965	1.87482	0.060817	0.231349	HACD4
8.77905	0.677353	0.361304	1.87474	0.060828	0.231363	TSSK3
44.1202	0.801008	0.42729	1.87462	0.0608446	0.231399	MTHFD1
3.13226	0.572935	0.30564	1.87454	0.0608561	0.231415	AC098934.2
2.1966	0.531987	0.283822	1.87437	0.0608795	0.231476	WWTR1-AS1
28.5161	0.782453	0.417477	1.87424	0.060897	0.231515	AC005480.1
394.208	0.849447	0.453376	1.8736	0.060985	0.231794	AFF1
1.79201	0.550735	0.293938	1.87364	0.0609797	0.231794	AL513366.1
1.71656	0.65214	0.348091	1.87347	0.0610029	0.231807	NKX2-2-AS1
32.1124	0.77578	0.414084	1.87348	0.0610019	0.231807	EBP
56.1684	0.850229	0.453913	1.87311	0.0610531	0.23189	HNMT
51.8931	0.802754	0.428569	1.8731	0.061054	0.23189	TRIM56
13.3313	0.735313	0.392541	1.87321	0.0610391	0.23189	BRD3OS
5.26814	0.643942	0.343782	1.87311	0.0610531	0.23189	AP005131.3
3.91567	0.684698	0.365587	1.87287	0.061086	0.231956	AC080112.4
157.93	0.843962	0.450694	1.87258	0.0611258	0.231981	TTC27
35.1164	0.853471	0.455777	1.87256	0.061129	0.231981	AC117461.1
1.54905	0.584815	0.312293	1.87265	0.0611165	0.231981	AC025741.1
55.6544	0.793345	0.423652	1.87263	0.0611188	0.231981	AUXG01000058.1
30.9749	0.81804	0.436943	1.87219	0.0611803	0.23212	H2BC11
261.368	0.886496	0.473547	1.87203	0.0612019	0.232164	COL3A1
1.39264	0.603188	0.322216	1.872	0.0612065	0.232164	AC005544.2
10.9093	0.697297	0.372504	1.87192	0.061218	0.23218	PSMC3IP
15.2444	0.766731	0.409656	1.87164	0.0612559	0.232296	FAM215B
6.04579	0.654536	0.349731	1.87154	0.0612702	0.232323	AC008393.1
2.77618	0.624744	0.333832	1.87143	0.0612851	0.232324	TAS1R1
146.46	0.8414	0.449596	1.87146	0.0612815	0.232324	NARS2
2197.45	0.907893	0.485191	1.87121	0.0613164	0.232415	AGAP1
618.104	0.852096	0.455465	1.87083	0.0613689	0.232586	ATXN2
4.7284	0.712034	0.380612	1.87076	0.0613782	0.232593	AC121757.2
99.2632	0.844453	0.451497	1.87034	0.0614369	0.232788	AC211433.1
3.75732	0.640992	0.342738	1.87021	0.0614546	0.232827	AL121672.1
18.6415	0.840328	0.449341	1.87014	0.0614648	0.232838	AC096711.2
184.921	0.839376	0.448895	1.86987	0.0615015	0.232913	RCOR1
15.8792	0.863837	0.461985	1.86984	0.0615064	0.232913	MT1M
12.2913	0.728157	0.389456	1.86968	0.0615288	0.23297	ZNF599
93.2691	0.792846	0.424134	1.86933	0.0615769	0.233101	ODC1
112.131	0.845152	0.452117	1.86932	0.0615783	0.233101	RBP1
2.24074	0.598611	0.320267	1.8691	0.0616085	0.23316	AC099487.2
12.7073	0.719182	0.384767	1.86914	0.0616037	0.23316	CR382285.2
2.7785	0.594452	0.318084	1.86885	0.0616431	0.233183	AC072054.1
8.12401	0.716756	0.383513	1.86892	0.0616335	0.233183	AC091045.1
1.75202	0.560409	0.299879	1.86879	0.0616524	0.233183	AC145207.6
106.996	0.879268	0.470512	1.86875	0.061658	0.233183	OLFM2
3.50628	0.571603	0.305842	1.86895	0.0616303	0.233183	UBE2V1P1
24.6772	0.773109	0.413734	1.86861	0.0616767	0.233184	POMGNT2
62.7955	0.87392	0.467668	1.86868	0.0616679	0.233184	GABRA2
24.3702	0.758409	0.405885	1.86853	0.0616881	0.233184	KIF23
2.99806	0.562112	0.300824	1.86857	0.0616825	0.233184	AC009802.1
46.2218	0.78083	0.417927	1.86834	0.0617147	0.233257	KCNQ1
16.7736	0.818303	0.438054	1.86804	0.0617562	0.233303	EPHA5-AS1
39.9279	0.784113	0.419724	1.86816	0.0617394	0.233303	MRNIP
6.8842	0.663599	0.355237	1.86804	0.061756	0.233303	AC004148.1
74.633	0.820979	0.439465	1.86813	0.0617436	0.233303	DHX35
4.83322	0.611341	0.327383	1.86736	0.0618517	0.233608	SRRM5
1.85099	0.576276	0.308617	1.86728	0.0618622	0.23362	AL161787.1
5.07541	0.666362	0.356896	1.86711	0.0618868	0.23362	AC079145.1
11.3024	0.717593	0.384352	1.86702	0.0618991	0.23362	AL451165.2
32.6376	0.85329	0.45703	1.86703	0.0618968	0.23362	LINC01414
20.966	0.73535	0.393952	1.8666	0.0619576	0.233813	FBXO44
96.2318	0.808344	0.433071	1.86654	0.0619658	0.233817	RPL32P3
153.004	0.90638	0.485743	1.86597	0.0620462	0.234003	PRRX1
14.8389	0.711052	0.381044	1.86606	0.0620324	0.234003	WNT9A
18.3048	0.819463	0.439128	1.86611	0.0620257	0.234003	RASSF9
203.987	0.824594	0.441919	1.86594	0.0620497	0.234003	TP53BP1
37.7196	0.764473	0.409715	1.86587	0.0620602	0.234007	MTHFSD
75.4648	0.800871	0.429254	1.86573	0.0620795	0.234046	TYW5
14.5306	0.752212	0.403187	1.86567	0.0620882	0.234046	LINC01003
5.81548	0.704163	0.377439	1.86563	0.0620927	0.234046	HIGD1C
18.4643	0.748267	0.401097	1.86555	0.062104	0.234061	DHRS1
185.125	0.828972	0.444551	1.86474	0.0622181	0.234463	RIC8B
46.0719	0.790708	0.424292	1.8636	0.0623786	0.234856	MCEE
1.8444	0.591218	0.317215	1.86377	0.0623536	0.234856	CCDC39.1
6.47554	0.688809	0.369601	1.86365	0.0623704	0.234856	AC005740.3
93.2982	0.851621	0.456958	1.86368	0.0623672	0.234856	AC002463.1
126.659	0.798788	0.428596	1.86373	0.0623595	0.234856	INTS8
15.9222	0.738393	0.396175	1.86381	0.0623489	0.234856	SPRYD4
24.9824	0.737014	0.395484	1.86357	0.0623815	0.234856	OGFOD3
2.41713	0.622555	0.334002	1.86393	0.0623319	0.234856	AC006130.3
32.8478	0.821591	0.440959	1.86319	0.0624353	0.234901	EFHD2
11.742	0.665197	0.357046	1.86306	0.062454	0.234901	CAPG
86.8962	0.797346	0.427977	1.86306	0.0624538	0.234901	SCAP
11.5769	0.706523	0.379159	1.86339	0.0624068	0.234901	AL583829.1
3.19543	0.568259	0.304971	1.86332	0.0624172	0.234901	SNORA11F
28.0629	0.770644	0.413618	1.86318	0.0624371	0.234901	FAM160A2
73.3459	0.842985	0.452455	1.86313	0.0624434	0.234901	ARHGAP44
12.7908	0.71597	0.384307	1.86302	0.06246	0.234901	ZNF671
3.33551	0.573639	0.307868	1.86326	0.0624251	0.234901	PTK6
2.20261	0.570933	0.306474	1.86291	0.0624749	0.234901	AC087620.1
2.49306	0.594211	0.319014	1.86265	0.0625118	0.235013	LINC01393
55.2003	0.824787	0.442858	1.86242	0.0625443	0.235107	ATP1A1-AS1
173.956	0.812561	0.436329	1.86227	0.0625656	0.235159	IQCB1
157.857	0.896802	0.481594	1.86216	0.0625812	0.235162	DNAH14
36.5755	0.768669	0.412774	1.8622	0.0625743	0.235162	AL021368.2
384.892	0.832839	0.447278	1.86201	0.062601	0.235209	NDFIP1
2.09451	0.56804	0.30509	1.86188	0.0626204	0.235226	AP000907.1
3.77688	0.621585	0.333843	1.86191	0.0626159	0.235226	FBXL22
25.3719	0.778479	0.418173	1.86162	0.0626571	0.235253	WDR92
56.0371	0.797791	0.428536	1.86167	0.0626499	0.235253	PEX7
21.3859	0.74369	0.399456	1.86176	0.062637	0.235253	ZNF213
5.96542	0.615136	0.330413	1.86172	0.0626426	0.235253	AP001505.1
6.52624	0.728754	0.391544	1.86123	0.0627113	0.235428	GPR143
2.45019	0.609585	0.327555	1.86102	0.0627417	0.235487	AC097460.2
26.1746	0.787395	0.423096	1.86103	0.0627398	0.235487	MTCP1
15.778	0.774542	0.416213	1.86093	0.0627547	0.235508	ADGRF3
1003.77	0.830501	0.446379	1.86053	0.0628108	0.235691	SPAG9
38.8117	0.768983	0.413356	1.86034	0.0628374	0.235762	PGAP2
42.1763	0.782295	0.42054	1.86022	0.062855	0.235801	CENPBD1P1
2.12708	0.600658	0.322928	1.86003	0.0628807	0.235869	TECRP1
75.3091	0.818413	0.440052	1.85981	0.0629123	0.23596	MMUT
1.8806	0.571789	0.307455	1.85975	0.0629209	0.235964	UBXN7-AS1
78.784	0.801451	0.431019	1.85943	0.0629657	0.236077	SIN3B
16.9019	0.761092	0.40937	1.85918	0.063002	0.236185	AC013643.2
68.9132	0.880426	0.473601	1.859	0.0630265	0.236249	FAM118A
9.76157	0.669773	0.360369	1.85857	0.0630876	0.23645	ZNF607
12.3877	0.745103	0.400916	1.8585	0.0630977	0.23646	KLF5
1.43576	0.623011	0.335275	1.85821	0.0631392	0.236588	AC015813.8
7.01805	0.653189	0.351554	1.85801	0.0631679	0.236668	AC116158.3
24.0375	0.786251	0.423236	1.85771	0.06321	0.236747	ALPL
401.154	0.847425	0.456153	1.85777	0.0632023	0.236747	XPR1
36.4248	0.793723	0.427261	1.8577	0.0632116	0.236747	GOLGA6L4
15.8543	0.718457	0.386777	1.85755	0.0632328	0.236799	ZFP3
37.1383	0.819672	0.441291	1.85744	0.0632485	0.236802	AC117834.1
21.0644	0.750308	0.403944	1.85746	0.0632463	0.236802	ZNF90
1.69349	0.568643	0.306177	1.85724	0.0632773	0.236854	AC016912.1
97.0942	0.821891	0.442529	1.85726	0.0632742	0.236854	KRBOX4
14.0125	0.710006	0.382354	1.85693	0.0633207	0.236989	SMYD5
3.22952	0.59346	0.319609	1.85683	0.0633354	0.237016	AC007370.2
25.0155	0.759756	0.40923	1.85655	0.063375	0.237136	BMS1P4
8.26318	0.727209	0.391736	1.85637	0.0634002	0.237154	AP000844.2
1.32911	0.612089	0.329712	1.85643	0.0633917	0.237154	AC034102.8
275.48	0.83939	0.45217	1.85636	0.0634021	0.237154	SLX4IP
2.63109	0.581925	0.313487	1.85629	0.0634117	0.237162	KCNE2
2.05796	0.561374	0.30253	1.8556	0.0635111	0.237472	AC016933.1
3.42475	0.604229	0.325615	1.85565	0.063503	0.237472	PAPOLB
628.698	0.851644	0.45897	1.85555	0.0635171	0.237472	PTPRA
66.7271	0.809939	0.43655	1.85532	0.0635511	0.237571	ZNF770
94.7596	0.789879	0.425815	1.85498	0.063599	0.237722	PDIA4
2.42081	0.560933	0.302406	1.8549	0.06361	0.237735	AC004672.1
1.84527	0.641706	0.345971	1.8548	0.0636253	0.237765	AC017007.5
1.43144	0.637234	0.343595	1.85461	0.0636518	0.237796	AL353681.1
409.842	0.824239	0.444434	1.85458	0.0636562	0.237796	STXBP3
9.35051	0.670904	0.361744	1.85464	0.0636479	0.237796	ASGR1
1.88731	0.556716	0.300215	1.85439	0.0636833	0.237842	AL359921.2
254.347	0.864671	0.46628	1.8544	0.0636819	0.237842	ELOVL6
72.0664	0.832384	0.448886	1.85433	0.0636919	0.237846	CA5B
578.56	0.893478	0.481866	1.8542	0.0637099	0.237872	NAV1
3.00147	0.559269	0.301627	1.85418	0.063714	0.237872	SMARCE1P1
840.192	0.883048	0.476283	1.85404	0.0637337	0.23789	SFMBT2
213.869	0.8311	0.448258	1.85407	0.0637295	0.23789	RAB8B
74.8312	0.810471	0.437169	1.85391	0.0637522	0.237931	EMC7
5.55542	0.823234	0.444132	1.85358	0.0637996	0.23808	AC019211.1
77.0898	0.881304	0.475476	1.85352	0.0638081	0.238084	CC2D2B
1.96042	0.536611	0.289525	1.85342	0.0638221	0.238094	AL603832.1
1.36733	0.606065	0.327002	1.8534	0.0638257	0.238094	AC004943.3
20.1065	0.762322	0.411385	1.85307	0.063873	0.238198	TCF7
46.2643	0.811632	0.437992	1.85308	0.0638715	0.238198	NCS1
495.825	0.840879	0.453783	1.85304	0.0638761	0.238198	ATXN10
2.51962	0.57184	0.308635	1.8528	0.0639104	0.238298	AP001775.2
173.323	0.818517	0.441811	1.85264	0.0639339	0.238358	LARP4
6.32588	0.662514	0.357651	1.8524	0.0639682	0.238457	Z97989.1
3.00771	0.565934	0.30558	1.852	0.0640257	0.238644	REM2
12.052	0.719305	0.388453	1.85172	0.0640664	0.238656	AC092844.1
96.3546	0.856772	0.462676	1.85178	0.0640578	0.238656	KATNAL2
2.08707	0.562446	0.303728	1.85181	0.0640535	0.238656	AC008770.1
9.85059	0.670529	0.362112	1.85172	0.0640663	0.238656	TMEM91
45.4484	0.795303	0.429571	1.85139	0.0641136	0.238804	LMAN2L
1.70534	0.561412	0.303259	1.85126	0.0641319	0.238844	AL356423.1
1.49419	0.605565	0.327122	1.85119	0.0641419	0.238853	AC073065.1
2.65894	0.550064	0.297196	1.85084	0.0641921	0.239012	AL356056.1
145.694	0.809679	0.437506	1.85067	0.0642174	0.239024	CCDC138
73.6642	0.797933	0.43116	1.85067	0.0642177	0.239024	TBC1D22B
61.5518	0.810267	0.437809	1.85073	0.064208	0.239024	TEFM
3.55307	0.604418	0.326675	1.85021	0.0642836	0.239185	ADGRG3
250.719	0.84276	0.455489	1.85023	0.0642801	0.239185	CUEDC1
4.30319	0.608863	0.329076	1.85022	0.0642813	0.239185	AC006213.4
2.274	0.570775	0.308536	1.84995	0.0643214	0.239211	AC078980.1
3.55977	0.603761	0.326356	1.85001	0.0643121	0.239211	AC005050.3
108.373	0.819447	0.442967	1.84991	0.064327	0.239211	XPNPEP3
24.5179	0.791141	0.427668	1.8499	0.0643284	0.239211	ALG13-AS1
24.2076	0.739052	0.399532	1.8498	0.0643431	0.239238	AL391684.1
143.302	0.848547	0.458833	1.84936	0.0644063	0.239389	CYP27A1
13.7777	0.732629	0.396146	1.84939	0.0644012	0.239389	PHACTR2P1
63.4134	0.808401	0.437122	1.84937	0.0644042	0.239389	LRRC37A3
283.135	0.840941	0.454752	1.84923	0.0644248	0.239408	AHCYL1
23.1522	0.755715	0.408667	1.84922	0.0644264	0.239408	LRRC20
1.507	0.583762	0.315698	1.84912	0.064441	0.239434	AP001107.2
2.36382	0.549346	0.297109	1.84897	0.0644623	0.239459	AL512844.1
117.719	0.799375	0.432336	1.84896	0.0644629	0.239459	DCAF17
36.5003	0.742711	0.401724	1.84881	0.0644852	0.239514	KIF15
2.32698	0.544886	0.294743	1.84868	0.0645036	0.239555	CASC11
60.0217	0.784677	0.424528	1.84835	0.0645513	0.239704	TAMM41
497.582	0.890577	0.481863	1.8482	0.0645739	0.239759	TENM3
81.1547	0.788384	0.426581	1.84815	0.0645812	0.239759	CFAP97
452.077	0.887679	0.48034	1.84802	0.0645994	0.239798	AL049828.1
131.26	0.805904	0.436203	1.84754	0.0646683	0.239998	PPME1
436.893	0.821482	0.444623	1.84759	0.0646613	0.239998	ITSN1
69.4685	0.78055	0.422528	1.84733	0.064699	0.240084	BCCIP
20.5951	0.743618	0.402556	1.84724	0.0647125	0.240106	SPOUT1
15.6127	0.705176	0.381765	1.84715	0.064726	0.240128	ARRDC1-AS1
2.27831	0.620439	0.335926	1.84695	0.0647546	0.240158	FLG
14.0005	0.787448	0.426378	1.84683	0.0647718	0.240158	LYNX1
9.15509	0.673763	0.364817	1.84685	0.0647687	0.240158	KBTBD4
199.049	0.796334	0.431145	1.84702	0.0647443	0.240158	RNMT
35.0617	0.770543	0.417263	1.84666	0.0647963	0.240221	GALNS
5.74365	0.641935	0.34765	1.8465	0.0648197	0.240227	ZNF806
4.35964	0.598904	0.324344	1.84651	0.0648184	0.240227	AP003108.4
58.683	0.802095	0.434388	1.84649	0.0648207	0.240227	SEMA4B
12.4735	0.812135	0.439911	1.84613	0.064873	0.240365	IGFBP3
438.99	0.859728	0.465687	1.84615	0.0648705	0.240365	VWA8
30.1559	0.752021	0.40743	1.84577	0.064926	0.240505	TRIM35
744.059	0.846039	0.458393	1.84566	0.0649413	0.240506	WDPCP
1.5128	0.610825	0.330945	1.8457	0.064936	0.240506	AC006064.3
5.75093	0.647745	0.351068	1.84507	0.0650279	0.240798	AC007383.1
15.6459	0.773315	0.419168	1.84488	0.0650547	0.24087	VWA5A
4.67336	0.656647	0.356023	1.8444	0.0651253	0.241075	LRRC77P
513.658	0.888092	0.481502	1.84442	0.0651221	0.241075	FGD4
6.26285	0.652542	0.353843	1.84416	0.06516	0.241176	AC015920.1
15.3263	0.727666	0.394601	1.84405	0.0651751	0.241203	DPAGT1
4.58397	0.630833	0.342117	1.84391	0.0651964	0.241204	AL592295.5
115.926	0.817436	0.443317	1.84391	0.0651964	0.241204	DNASE1
13.03	0.71827	0.389539	1.8439	0.065198	0.241204	ZNF550
16.3705	0.709981	0.385095	1.84365	0.0652339	0.241308	NAB2
12.7244	0.709274	0.384788	1.84329	0.0652874	0.241427	PANK4
1.37461	0.592769	0.321584	1.84328	0.0652886	0.241427	AC011498.6
6.9732	0.704625	0.382308	1.84308	0.0653167	0.241502	TNFSF4
5.32621	0.628724	0.341161	1.8429	0.0653441	0.241576	UPK2
10.0044	0.75722	0.410906	1.84281	0.0653574	0.241597	AC090971.3
38.7214	0.755453	0.409959	1.84275	0.0653651	0.241597	SLC39A7
3.07141	0.604183	0.327886	1.84266	0.0653783	0.241618	RPL36P19
2.56366	0.659524	0.35799	1.8423	0.0654314	0.241786	AC005229.5
3.58909	0.589031	0.319747	1.84218	0.0654491	0.241823	EAF1-AS1
27.0826	0.774183	0.420303	1.84197	0.0654802	0.24191	STRA6LP
31.2781	0.753822	0.40928	1.84182	0.0655008	0.241958	SEC31B
11.049	0.691958	0.375752	1.84153	0.0655442	0.24209	SLC66A1
14.8089	0.736452	0.399973	1.84125	0.0655844	0.24221	AC005632.3
7.22346	0.652323	0.354329	1.84101	0.0656202	0.24223	LINC01772
1.74435	0.625601	0.339794	1.84112	0.0656044	0.24223	AC002074.2
62.2065	0.862328	0.468389	1.84105	0.0656139	0.24223	RUBCNL
43.363	0.790193	0.429269	1.84079	0.0656526	0.242322	DNAAF5
28.4306	0.800586	0.434935	1.8407	0.0656653	0.24234	ARSD
45.3578	0.782586	0.425178	1.84061	0.0656788	0.242359	GLT8D1
6.61235	0.641889	0.348836	1.84009	0.0657554	0.24256	ASH1L-AS1
8.52424	0.691092	0.375568	1.84012	0.0657501	0.24256	AC010273.2
17.0936	0.692893	0.376569	1.84002	0.0657659	0.242571	TOB1-AS1
138.207	0.84999	0.46199	1.83984	0.065791	0.242635	BARD1
26.8402	0.805769	0.437978	1.83975	0.0658055	0.24266	AL589935.1
4.03434	0.615005	0.334327	1.83953	0.065837	0.242748	AC090559.2
40.9279	0.785747	0.427192	1.83933	0.0658669	0.242803	SAP30-DT
4.65656	0.564446	0.306896	1.83921	0.0658844	0.242811	AC068987.2
506.816	0.890709	0.48431	1.83913	0.0658961	0.242826	PREX1
268.879	0.852198	0.463404	1.839	0.0659157	0.24287	WDR11
1120.64	0.849653	0.462113	1.83862	0.0659704	0.242882	NCOA1
7.78162	0.689775	0.375124	1.83879	0.0659456	0.242882	AOX1
207.72	0.829022	0.450886	1.83865	0.0659669	0.242882	NIPSNAP2
35.284	0.876238	0.476546	1.83872	0.0659557	0.242882	NPTX2
9.76049	0.652317	0.354775	1.83868	0.0659625	0.242882	AC009163.7
4.59716	0.631487	0.343458	1.83862	0.0659715	0.242882	AC027763.1
10.7747	0.702686	0.382183	1.83861	0.0659725	0.242882	TMEM187
19.2352	0.756623	0.411643	1.83806	0.066054	0.243134	AC068633.1
9.70498	0.664942	0.361766	1.83804	0.0660561	0.243134	RITA1
2928.44	0.869227	0.473006	1.83767	0.0661115	0.243281	TMTC2
17.8491	0.842857	0.458678	1.83758	0.0661245	0.243301	AL360015.1
40.1019	0.757203	0.412089	1.83748	0.0661397	0.243329	WDR5
226.661	0.840271	0.457331	1.83734	0.0661604	0.243349	AC007566.1
5.5298	0.659995	0.359213	1.83733	0.0661606	0.243349	C16orf96
6.66568	0.658601	0.358475	1.83723	0.0661759	0.243377	AL049820.1
2.17582	0.567556	0.308931	1.83716	0.0661858	0.243386	MINAR2
14.1772	0.707355	0.385079	1.83691	0.0662236	0.243496	PTGIS
2.43883	0.538515	0.29319	1.83675	0.0662475	0.243531	C2orf15
237.643	0.829632	0.451688	1.83674	0.0662483	0.243531	TNKS2
1.83684	0.581297	0.316589	1.83613	0.0663389	0.243642	RN7SL856P
48.756	0.789428	0.429898	1.83631	0.0663112	0.243642	ZNF76
9.46003	0.681909	0.371334	1.83638	0.0663018	0.243642	SPDYE16
2.63993	0.60928	0.331839	1.83607	0.0663472	0.243642	AC107973.1
37.5288	0.781749	0.425773	1.83607	0.0663471	0.243642	AC021752.1
124.108	0.788489	0.429423	1.83616	0.0663345	0.243642	AC016597.1
89.5895	0.807806	0.439965	1.83607	0.0663475	0.243642	PHLPP2
5.03172	0.639897	0.348454	1.83639	0.0663	0.243642	H1-9P
39.4936	0.764891	0.416549	1.83626	0.0663199	0.243642	ECSIT
22.835	0.737222	0.401569	1.83586	0.0663789	0.243681	INO80B
5.11272	0.644965	0.351306	1.83591	0.0663714	0.243681	AC079322.1
5.10832	0.712768	0.388251	1.83584	0.0663811	0.243681	LINC01532
22.4851	0.729295	0.397324	1.83552	0.0664294	0.243802	AC110079.1
38.0015	0.804049	0.438154	1.83508	0.0664935	0.244009	TRAF3IP2
175.55	0.801957	0.437059	1.83489	0.0665214	0.244083	MLH3
220.947	0.844759	0.460414	1.83478	0.066538	0.244116	ZNF438
1.97796	0.585086	0.318898	1.83472	0.0665479	0.244124	AL161756.3
1.81918	0.592475	0.322942	1.83461	0.0665629	0.244151	AF111167.2
6.47809	0.656459	0.357867	1.83437	0.0665998	0.244258	FBXO43
1.52961	0.56657	0.308874	1.83431	0.0666085	0.244262	RNU6-260P
1.30874	0.623557	0.340013	1.83392	0.0666659	0.244444	AC000124.1
747.617	0.924135	0.503962	1.83374	0.0666925	0.2445	AL589740.1
83.9307	0.788656	0.430087	1.83371	0.0666965	0.2445	SLC9A8
382.055	0.836236	0.456064	1.83359	0.0667142	0.244537	ABI2
109.549	0.835477	0.455774	1.8331	0.0667882	0.24478	BNIP3
41.9187	0.771778	0.421094	1.83279	0.0668335	0.244917	AL354696.2
31.1344	0.75007	0.409271	1.8327	0.0668472	0.244939	RUSF1
1.39663	0.606246	0.330806	1.83263	0.0668574	0.244949	GUCY2GP
1.72504	0.581839	0.317587	1.83206	0.0669426	0.245193	LEXM
3.8825	0.610004	0.333007	1.83181	0.06698	0.245193	TAF1A-AS1
15.0241	0.676325	0.369191	1.83191	0.0669648	0.245193	MFSD9
221.349	0.806408	0.440233	1.83178	0.0669846	0.245193	RYK
1.85621	0.644971	0.352098	1.8318	0.0669815	0.245193	AC092958.2
3.65947	0.58682	0.320315	1.83201	0.06695	0.245193	RPL21P44
41.5182	0.769108	0.419872	1.83177	0.0669859	0.245193	SAP30L-AS1
11.6294	0.719175	0.392546	1.83208	0.0669398	0.245193	NECAB3
4.32199	0.623019	0.340141	1.83165	0.0670036	0.24523	AC110491.3
1.85868	0.576324	0.31468	1.83146	0.0670318	0.24528	AC106870.1
23.136	0.749089	0.409013	1.83145	0.0670327	0.24528	PBK
209.573	0.810624	0.442638	1.83135	0.0670484	0.245281	ENO1
143.671	0.833475	0.455104	1.83139	0.0670418	0.245281	KIF9-AS1
1.85554	0.57429	0.313638	1.83106	0.0670917	0.245331	AC092849.2
2.27777	0.566951	0.30964	1.831	0.0671001	0.245331	AP001267.2
3.7948	0.601537	0.328513	1.83109	0.0670873	0.245331	AC125494.1
68.61	0.803653	0.438897	1.83108	0.0670893	0.245331	C12orf45
1.92177	0.546295	0.298359	1.831	0.0671005	0.245331	AC127496.1
5.15712	0.64533	0.352552	1.83045	0.0671822	0.245575	HGH1
218.024	0.829228	0.453048	1.83033	0.0672003	0.24561	ZXDC
4.55556	0.634083	0.346472	1.83011	0.067233	0.245666	AC244258.1
39.4494	0.756843	0.413541	1.83015	0.0672269	0.245666	DLG3
12.1923	0.702827	0.384065	1.82997	0.0672546	0.245696	ZNF174
61.9828	0.82137	0.448867	1.82987	0.0672688	0.24572	LINC00571
12.913	0.744972	0.407153	1.82971	0.0672933	0.245781	SOCS2
1.48401	0.620961	0.339402	1.82958	0.0673132	0.245797	AF131216.3
8.07353	0.646941	0.353599	1.82959	0.0673119	0.245797	AC133550.2
30.7671	0.761544	0.416333	1.82917	0.0673741	0.245856	NUP210L
22.0043	0.732624	0.40051	1.82923	0.0673657	0.245856	AC073263.1
1.95557	0.572397	0.312959	1.82898	0.0674023	0.245856	MUC13
1.81627	0.565169	0.30898	1.82914	0.0673781	0.245856	CXCL5
56.2855	0.787686	0.430647	1.82908	0.067388	0.245856	CTC-338M12.4
2.05332	0.587945	0.321428	1.82917	0.0673743	0.245856	AC079200.1
118.124	0.787049	0.430309	1.82903	0.0673949	0.245856	FBXO22
161.081	0.868375	0.474746	1.82914	0.067379	0.245856	MT2A
1.7846	0.554447	0.303076	1.8294	0.0673401	0.245856	AC012254.3
96.5064	0.795048	0.434701	1.82895	0.0674067	0.245856	ZNF577
2.94153	0.60575	0.331223	1.82883	0.0674256	0.245869	AL627309.6
402.279	0.853673	0.466786	1.82883	0.0674247	0.245869	SPATS2L
381.611	0.861628	0.471187	1.82863	0.0674546	0.245946	UST
66.4701	0.795605	0.43512	1.82847	0.0674784	0.246005	ZFYVE26
228.08	0.796004	0.435374	1.82832	0.0675015	0.246033	CCDC66
38.8099	0.78877	0.431412	1.82834	0.067498	0.246033	TNFRSF1A
150.564	0.809575	0.442843	1.82813	0.0675301	0.246109	OGDH
68.0767	0.835651	0.457168	1.82789	0.0675665	0.246167	LINC01182
22.7237	0.720126	0.393953	1.82795	0.0675572	0.246167	ZNF830
51.8317	0.776076	0.42458	1.82787	0.0675693	0.246167	OCRL
24.601	0.752861	0.411895	1.8278	0.0675799	0.246177	ZNF815P
30.9342	0.760653	0.416178	1.82771	0.0675929	0.246196	DHRS4-AS1
1.4783	0.573742	0.313938	1.82757	0.0676145	0.246247	SYNE1-AS1
173.319	0.801325	0.438553	1.8272	0.0676693	0.24639	TSEN15
60.3359	0.773989	0.423589	1.82722	0.0676672	0.24639	PEX13
241.978	0.812759	0.444929	1.82671	0.0677426	0.24647	TNRC18
1.97095	0.543164	0.297344	1.82672	0.0677421	0.24647	AC024451.1
4.96765	0.751297	0.411251	1.82686	0.0677215	0.24647	LINC02231
284.789	0.81784	0.447682	1.82683	0.067725	0.24647	RCN2
10.1234	0.667729	0.365479	1.827	0.0677	0.24647	AC005899.5
2.09501	0.564782	0.309182	1.8267	0.0677456	0.24647	B4GALNT2
3.79973	0.594034	0.32515	1.82695	0.0677069	0.24647	AC008537.3
76.5133	0.801012	0.438579	1.82638	0.0677926	0.246556	ACO1
127.018	0.805451	0.440997	1.82643	0.0677854	0.246556	XPA
12.139	0.706577	0.386866	1.82641	0.0677882	0.246556	A2M-AS1
21.6495	0.717299	0.392773	1.82624	0.0678134	0.246604	AL133243.2
2.36928	0.567159	0.310586	1.82609	0.0678365	0.24666	AC013468.1
57.9089	0.803024	0.439778	1.82597	0.0678542	0.246696	RWDD3
651.84	0.875966	0.479756	1.82586	0.0678717	0.246731	SELENOP
1.35107	0.633443	0.347013	1.82541	0.0679384	0.246934	AC017007.4
27.4662	0.753805	0.412957	1.82539	0.0679429	0.246934	C20orf96
350.989	0.845609	0.463269	1.82531	0.0679545	0.246948	DUBR
4.59048	0.615679	0.337316	1.82523	0.0679662	0.246962	AC003666.1
1.7382	0.591136	0.323882	1.82516	0.0679772	0.246974	AL391262.1
41.9718	0.783099	0.429078	1.82508	0.0679896	0.24699	AP000873.2
361.972	0.852638	0.467217	1.82493	0.0680119	0.247043	FAM13A
20.0369	0.721108	0.395154	1.82488	0.0680196	0.247043	ZNF829
5.16939	0.60547	0.331801	1.8248	0.0680318	0.247059	MYLPF
11.5734	0.768961	0.421508	1.82431	0.0681052	0.247298	TRIM71
58.0523	0.792728	0.434558	1.82422	0.0681195	0.247321	MED6
2.0787	0.623615	0.341988	1.8235	0.0682277	0.247407	PLA1A
17.6103	0.71998	0.394822	1.82356	0.0682192	0.247407	MAD2L1
35.2967	0.759244	0.4163	1.82379	0.0681837	0.247407	AC107214.1
61.6314	0.767155	0.420674	1.82363	0.0682075	0.247407	MED10
1.94723	0.567628	0.311245	1.82373	0.0681927	0.247407	CPN1
121.262	0.791151	0.433865	1.82349	0.0682287	0.247407	MSANTD2
29.5332	0.761049	0.417339	1.82358	0.0682161	0.247407	PALB2
1.36918	0.590803	0.323947	1.82376	0.0681881	0.247407	AC002094.5
82.5028	0.817614	0.448272	1.82392	0.0681637	0.247407	ACACA
11.1483	0.73492	0.402953	1.82383	0.0681772	0.247407	AP000919.1
12.8968	0.691461	0.379196	1.82349	0.0682288	0.247407	AP000347.1
2.84864	0.556188	0.305038	1.82334	0.0682523	0.247464	AL121890.5
2.38353	0.580181	0.318218	1.82322	0.06827	0.247472	LINC02019
4.6287	0.595744	0.326753	1.82323	0.0682692	0.247472	AC103409.1
1.71087	0.591355	0.324367	1.82311	0.068287	0.247505	AC007823.1
1.80302	0.599055	0.328645	1.82281	0.0683329	0.247643	RPS29P22
1.46986	0.562477	0.308634	1.82247	0.0683832	0.247758	AC139453.2
1.90052	0.552738	0.303292	1.82246	0.0683852	0.247758	AL138740.1
1.96892	0.596955	0.327558	1.82244	0.0683879	0.247758	CCDC187
19.7549	0.742927	0.407712	1.82219	0.0684267	0.24787	PMS2P3
180.6	0.793713	0.435637	1.82196	0.0684612	0.247948	CSAD
7.43179	0.656366	0.360256	1.82194	0.0684637	0.247948	AC090607.2
220.358	0.811249	0.44534	1.82164	0.0685099	0.248087	FBXO42
779.755	0.855085	0.469443	1.82149	0.0685323	0.24814	ZNF704
10.6749	0.73949	0.406091	1.821	0.0686075	0.248378	B4GALT4-AS1
50.3878	0.805085	0.442122	1.82096	0.0686136	0.248378	ERLIN2
47.5258	0.750232	0.412037	1.82079	0.0686391	0.248405	SLC16A14
1029.9	0.842317	0.462629	1.82072	0.0686497	0.248405	IMMP2L
2.067	0.540994	0.297143	1.82065	0.0686603	0.248405	AC012157.2
61.683	0.831726	0.456805	1.82075	0.0686453	0.248405	AL136298.1
17.6947	0.79485	0.436564	1.8207	0.0686531	0.248405	LINC02853
189.152	0.828066	0.454861	1.82048	0.0686856	0.248428	AZIN1-AS1
66.1823	0.803492	0.441369	1.82045	0.0686899	0.248428	TRIM66
3.71101	0.570689	0.313484	1.82047	0.0686867	0.248428	FUT8-AS1
3.92021	0.595985	0.327413	1.82028	0.0687159	0.248465	GPR18
7.15836	0.61536	0.338056	1.82029	0.0687144	0.248465	AC105429.1
16.0894	0.737723	0.405362	1.81991	0.0687725	0.248635	LINC00680
22.4643	0.749125	0.411636	1.81987	0.0687785	0.248635	C7orf31
25.3831	0.842518	0.462972	1.8198	0.0687893	0.248646	AC090579.1
109.805	0.796161	0.437561	1.81954	0.0688284	0.248759	PEX1
23.0679	0.729841	0.401132	1.81945	0.0688423	0.248781	POU5F2
35.9846	0.757272	0.416305	1.81903	0.0689063	0.248876	ERMAP
23.4218	0.732268	0.402551	1.81907	0.068901	0.248876	CASP6
1.87685	0.544385	0.299271	1.81904	0.0689061	0.248876	AC016549.1
42.3019	0.783601	0.430761	1.81911	0.068895	0.248876	TRO
53.3459	0.781024	0.429423	1.81878	0.0689458	0.248985	MCFD2
15.0641	0.709242	0.389978	1.81867	0.0689616	0.249013	LINC00623
186.527	0.79723	0.43838	1.81858	0.068975	0.249034	ZC3H14
2.76859	0.580318	0.319147	1.81834	0.0690119	0.249139	AC021087.1
124.825	0.802976	0.44165	1.81813	0.0690446	0.249228	SFT2D1
10.8374	0.694514	0.382029	1.81796	0.06907	0.249292	ACSBG2
2.10694	0.551277	0.303281	1.81771	0.0691084	0.249402	AL353719.1
5.55705	0.613192	0.337353	1.81766	0.0691162	0.249402	AC015871.6
53.4549	0.784707	0.431754	1.81749	0.0691429	0.249441	ZNF451-AS1
13.0323	0.716119	0.394007	1.81753	0.0691362	0.249441	ITGA2B
23.7267	0.749005	0.412178	1.81719	0.0691882	0.249515	RETSAT
83.3286	0.803312	0.442085	1.8171	0.0692023	0.249515	ZNF346
42.7516	0.820312	0.451437	1.81711	0.0691998	0.249515	INSYN2A
188.732	0.8113	0.446518	1.81695	0.0692253	0.249515	TMEM41B
52.4794	0.773573	0.425743	1.817	0.0692176	0.249515	POU6F1
1.4088	0.603229	0.33195	1.81723	0.0691824	0.249515	AC106743.1
47.1634	0.784718	0.431889	1.81694	0.0692261	0.249515	SCO1
7.48227	0.651148	0.358373	1.81696	0.0692238	0.249515	AC008764.8
6.10036	0.644299	0.354653	1.8167	0.0692627	0.249619	TMED2-DT
41.6951	0.774896	0.426577	1.81655	0.0692866	0.249677	PPP5D1
3.97414	0.61329	0.337671	1.81624	0.069334	0.249763	AC072026.2
1792.55	0.828434	0.456119	1.81627	0.0693291	0.249763	FUT8
67.5069	0.816653	0.449616	1.81633	0.0693191	0.249763	CRYBB2P1
54.0944	0.774796	0.426615	1.81615	0.069348	0.249785	FANCI
28.991	0.714764	0.393589	1.81602	0.0693675	0.249799	SPTBN2
1090.98	0.844703	0.465159	1.81594	0.0693789	0.249811	TTC28
77.6626	0.802444	0.441965	1.81563	0.0694278	0.249959	MCCC2
112.966	0.819557	0.451431	1.81546	0.0694527	0.250008	PLPP4
2.35596	0.570632	0.314322	1.81544	0.069457	0.250008	AC010998.2
16.8053	0.721273	0.397321	1.81534	0.0694716	0.250032	ENTPD7
270.289	0.8104	0.446509	1.81497	0.0695283	0.25017	RAB3GAP2
3.24488	0.568486	0.313215	1.81501	0.069523	0.25017	AC092171.3
14.3347	0.716105	0.394562	1.81494	0.0695335	0.25017	AC026470.2
1.31499	0.634343	0.349632	1.81432	0.0696287	0.250467	LINC02716
20.9372	0.752436	0.414726	1.8143	0.0696318	0.250467	HEATR4
1.59036	0.584635	0.322273	1.8141	0.0696623	0.250548	AC092111.3
21.2992	0.72249	0.398283	1.81401	0.0696759	0.250568	MIIP
121.462	0.791261	0.436242	1.81381	0.0697071	0.250639	GABPB2
25.2821	0.696722	0.384127	1.81378	0.0697113	0.250639	PDZD4
1.95332	0.549879	0.303229	1.81341	0.0697679	0.250747	NUGGC
700.939	0.851133	0.469362	1.81338	0.0697729	0.250747	MLLT3
127.878	0.835125	0.460531	1.8134	0.0697708	0.250747	RNF152
9.53388	0.6598	0.363875	1.81326	0.0697918	0.250787	AL157884.3
34.5249	0.762848	0.420718	1.81321	0.0698	0.250788	SH3BGR
40.3582	0.775155	0.427536	1.81308	0.0698202	0.250812	AC008438.1
40.1209	0.735347	0.405584	1.81306	0.0698226	0.250812	DHX34
3.27823	0.63492	0.350234	1.81284	0.0698558	0.250847	ECEL1
216.146	0.797511	0.439911	1.81289	0.0698484	0.250847	KPNA5
1.37272	0.611962	0.337552	1.81294	0.0698407	0.250847	AC068408.2
3.82167	0.69231	0.382032	1.81218	0.0699585	0.251187	FGF14-AS1
20.6301	0.707719	0.39058	1.81197	0.069991	0.251275	TMEM106A
68.4518	0.766407	0.423	1.81184	0.0700116	0.251321	CDK5RAP3
1.56742	0.584094	0.322432	1.81153	0.0700594	0.251407	AC026202.3
1.63714	0.550775	0.304039	1.81153	0.0700593	0.251407	HASPIN
102.772	0.810153	0.4472	1.81161	0.070046	0.251407	APC2
7.04669	0.7229	0.399092	1.81136	0.0700851	0.251471	ADAMTS15
2.08462	0.671629	0.370818	1.81121	0.0701088	0.251528	AC013716.1
6.72017	0.719763	0.397415	1.81111	0.0701238	0.251553	DNM1P46
51.5198	0.756722	0.417925	1.81066	0.0701928	0.251715	KNTC1
206.256	0.871536	0.481329	1.81069	0.0701891	0.251715	DPH6-DT
1271.8	0.857314	0.473577	1.81029	0.0702503	0.251893	PRKCA
86.8685	0.785096	0.4337	1.81023	0.07026	0.2519	UBE3B
54.2162	0.78145	0.431744	1.80998	0.0702984	0.252009	ZNF227
5.47775	0.668204	0.369276	1.8095	0.0703735	0.25225	C8orf34-AS1
304.458	0.824253	0.45555	1.80936	0.0703951	0.252297	ZIC1
7.13077	0.620003	0.342725	1.80904	0.0704449	0.252392	FBXO6
1.52261	0.560471	0.309815	1.80905	0.070443	0.252392	GUCA1A
48.8847	0.773908	0.427859	1.80879	0.0704837	0.252502	COQ9
2.03699	0.531277	0.293731	1.80872	0.070494	0.252509	ZBED6CL
1.70178	0.569647	0.314952	1.80868	0.0705013	0.252509	AL354798.1
75.8706	0.788238	0.435822	1.80862	0.0705096	0.25251	TMEM94
72.9701	0.777467	0.429951	1.80827	0.0705643	0.252649	WDR6
167.663	0.799552	0.442192	1.80816	0.0705822	0.252684	LIN52
111.437	0.829491	0.458777	1.80805	0.0705988	0.252715	RNF157
30.5172	0.770375	0.426101	1.80796	0.0706123	0.252735	ITFG2-AS1
1.5356	0.575145	0.318164	1.8077	0.0706535	0.252854	AC009120.3
4.12094	0.567316	0.313865	1.80752	0.0706819	0.252908	CHRNB2
28.2475	0.74128	0.410125	1.80745	0.0706924	0.252908	GSS
276.54	0.80901	0.447615	1.80738	0.0707032	0.252918	TIAM2
88.8996	0.81259	0.449682	1.80703	0.070757	0.253044	XXYLT1
1.70651	0.581421	0.321747	1.80707	0.0707507	0.253044	OR7E154P
23.615	0.733906	0.406146	1.807	0.0707624	0.253044	TMEM161A
36.1418	0.782102	0.432848	1.80687	0.0707822	0.253046	GYG1
6.33456	0.709131	0.392463	1.80687	0.0707818	0.253046	USP6
109.501	0.79826	0.441798	1.80684	0.0707866	0.253046	ZNF875
143.311	0.796436	0.440883	1.80646	0.0708472	0.253234	PARG
11.6845	0.702861	0.389107	1.80635	0.0708644	0.253238	AC093495.1
23.8936	0.819225	0.453518	1.80638	0.0708594	0.253238	CELF2-AS2
6.01805	0.627546	0.347474	1.80602	0.070915	0.253391	ZNF534
4.03585	0.636119	0.352283	1.80571	0.0709644	0.253539	ADAM20P1
205.191	0.844232	0.467605	1.80544	0.0710062	0.25366	RALGPS2
4.60692	0.6075	0.336506	1.80531	0.0710255	0.253671	AL024498.1
4.50839	0.618557	0.342626	1.80534	0.0710215	0.253671	AC105180.2
126.106	0.781324	0.432816	1.80521	0.0710418	0.253701	CNOT10
37.6401	0.770619	0.426965	1.80488	0.0710938	0.253859	ZNF234
397.557	0.825622	0.457472	1.80475	0.0711139	0.253873	BTBD3
229.49	0.84625	0.468934	1.80463	0.0711333	0.253914	ADAM23
10.2128	0.654006	0.362427	1.80452	0.0711501	0.253946	AC009113.1
28.7678	0.732495	0.405949	1.8044	0.0711681	0.253981	ZNF134
498.918	0.82261	0.455946	1.80418	0.0712031	0.254049	DMTF1
84.9717	0.862398	0.477989	1.80422	0.0711967	0.254049	AC090825.1
98.0317	0.781842	0.433419	1.8039	0.0712477	0.254151	TM2D3
7.23845	0.647948	0.359192	1.8039	0.0712466	0.254151	AC092139.2
2.75362	0.542116	0.300547	1.80377	0.0712681	0.254195	AL449214.1
80.6586	0.727957	0.403703	1.8032	0.0713568	0.254483	H1-0
79.7853	0.808291	0.448362	1.80276	0.0714252	0.25467	TOB1
1.32037	0.631266	0.350215	1.80251	0.0714651	0.254774	AC018553.1
46.5079	0.77426	0.429553	1.80248	0.0714704	0.254774	GRAMD4
165.982	0.799957	0.443899	1.80212	0.0715271	0.254948	PDZD8
2.04794	0.563793	0.312899	1.80184	0.0715709	0.255047	AC019257.7
249.825	0.853164	0.473488	1.80187	0.0715659	0.255047	TSPAN7
5.2509	0.597909	0.331869	1.80164	0.0716022	0.255129	ZNF215
175.626	0.830558	0.461017	1.80158	0.0716117	0.255135	ADAM9
4.65248	0.603691	0.335118	1.80143	0.0716356	0.255191	RUNDC3A-AS1
17.6677	0.764813	0.424584	1.80132	0.071652	0.255221	AC079380.1
36.2932	0.71839	0.398881	1.80101	0.0717007	0.255286	NBAT1
6.27857	0.710609	0.394532	1.80114	0.0716802	0.255286	AC010655.3
76.1152	0.78966	0.438449	1.80103	0.0716979	0.255286	TOX4
451.159	0.815336	0.452712	1.801	0.0717025	0.255286	SUZ12P1
22.5851	0.836378	0.46443	1.80087	0.0717234	0.255332	LINC00923
1.42537	0.603947	0.335395	1.8007	0.0717495	0.255397	ZNF259P1
264.388	0.816458	0.453528	1.80024	0.0718232	0.255631	CRIM1
4.05016	0.638526	0.354717	1.8001	0.0718446	0.255678	C5orf67
45.6204	0.782947	0.435065	1.79961	0.0719224	0.255869	AL662795.2
2.3929	0.590615	0.328189	1.79962	0.0719205	0.255869	AC023509.5
74.4243	0.822894	0.45726	1.79962	0.071921	0.255869	TSHR
8.14414	0.727408	0.40424	1.79945	0.0719481	0.25592	FGF12-AS1
1.89559	0.558557	0.310412	1.79941	0.0719543	0.25592	AC018635.1
5.03697	0.6182	0.343566	1.79937	0.0719609	0.25592	AC004381.1
100.405	0.864798	0.480734	1.79891	0.0720328	0.256147	DDIT4
3.23182	0.559748	0.31118	1.79879	0.0720512	0.25615	AC007684.2
3710.87	0.851444	0.473327	1.79885	0.0720423	0.25615	DST
5.07847	0.607192	0.337563	1.79875	0.0720577	0.25615	AC018362.1
18.108	0.682668	0.37956	1.79858	0.0720856	0.25622	PIP4K2C
1577.25	0.835967	0.464817	1.79849	0.0720999	0.256242	EIF4G3
170.109	0.784027	0.435958	1.7984	0.0721134	0.256262	TRMT13
1.90302	0.557096	0.30979	1.7983	0.0721289	0.256288	AC107398.2
21.8059	0.720958	0.400929	1.79822	0.0721419	0.256306	DDX20
22.8073	0.761871	0.423695	1.79816	0.0721518	0.256312	IL16
3.01405	0.672373	0.373943	1.79806	0.0721671	0.256338	AC069120.1
2.62536	0.671024	0.373235	1.79786	0.072199	0.256422	AL096865.1
1.74227	0.553345	0.307797	1.79776	0.0722158	0.256453	AL450344.2
12.9486	0.674682	0.375323	1.7976	0.0722403	0.256469	MANEAL
5.89732	0.601266	0.334487	1.79757	0.0722444	0.256469	AC098484.3
10.7318	0.700046	0.389418	1.79767	0.0722289	0.256469	AC104316.1
3.6411	0.577108	0.321069	1.79746	0.0722626	0.256505	AC022215.2
357.814	0.829054	0.461256	1.79738	0.0722746	0.256519	DIS3L2
11.6279	0.697893	0.38831	1.79726	0.0722945	0.256561	PCDHGB4
19.5519	0.732043	0.407351	1.79708	0.0723225	0.256581	TMEM185B
133.212	0.821478	0.457121	1.79707	0.0723244	0.256581	EYA2
25.1736	0.737143	0.410183	1.79711	0.0723182	0.256581	SLC2A4RG
134.472	0.80532	0.44816	1.79695	0.0723443	0.256623	ZBTB37
45.4442	0.763487	0.424902	1.79685	0.0723588	0.256646	ANKRD16
4.51516	0.636922	0.354484	1.79676	0.0723737	0.25667	TCAP
357.537	0.808744	0.450141	1.79665	0.0723918	0.256677	PDCD6IP
704.12	0.823947	0.458602	1.79665	0.0723915	0.256677	ADK
5.0833	0.61902	0.344561	1.79655	0.0724075	0.256704	AC139834.1
4.11522	0.578553	0.322063	1.7964	0.0724311	0.256736	AC102953.2
35.9938	0.728684	0.405638	1.79639	0.0724325	0.256736	POLR3E
6.0388	0.710598	0.3956	1.79625	0.0724542	0.256746	RNVU1-25
1.79845	0.540241	0.300791	1.79607	0.0724835	0.256746	EZR-AS1
100.994	0.796294	0.443345	1.79611	0.0724778	0.256746	STIM1
2.08029	0.589258	0.328067	1.79615	0.0724701	0.256746	PRB1
2.45996	0.60475	0.336725	1.79597	0.0724988	0.25677	AC138969.1
16.1115	0.659354	0.367209	1.79558	0.0725609	0.256904	NMU
1.41494	0.613132	0.341453	1.79566	0.0725493	0.256904	OR51E2
3.91953	0.578587	0.322221	1.79562	0.0725549	0.256904	AC011466.4
4.25244	0.612085	0.340946	1.79526	0.0726128	0.257056	AC092431.1
6.38283	0.610187	0.339897	1.79521	0.0726198	0.257056	AC023090.2
6.7441	0.614298	0.342219	1.79504	0.0726466	0.257122	DHDDS-AS1
2.43124	0.515986	0.287463	1.79497	0.0726588	0.257136	ENO1-AS1
2.04896	0.576841	0.321393	1.79482	0.0726831	0.257194	ARAP1-AS2
25.8153	0.731166	0.407396	1.79473	0.0726965	0.257213	UNC79
12.8346	0.721152	0.401835	1.79465	0.0727103	0.257226	SEC16B
117.671	0.778704	0.433926	1.79455	0.0727247	0.257226	PRKRA
2.13042	0.517824	0.288547	1.79459	0.0727189	0.257226	AD000671.3
2.90537	0.610318	0.340176	1.79412	0.0727939	0.257328	AL353807.5
4.06742	0.585086	0.326095	1.79422	0.0727778	0.257328	AC022784.1
3.72689	0.57655	0.321343	1.79419	0.0727828	0.257328	AC079203.1
24.3968	0.731822	0.407893	1.79415	0.072789	0.257328	TIGD7
65.5226	0.752027	0.419143	1.7942	0.0727813	0.257328	AL136531.2
1.54513	0.567075	0.316119	1.79387	0.072834	0.257358	OR7E122P
7.51097	0.669412	0.373152	1.79394	0.072823	0.257358	FRG1-DT
182.844	0.82647	0.46072	1.79387	0.0728346	0.257358	PHACTR2
3.77815	0.653511	0.364299	1.79389	0.0728312	0.257358	AC115837.2
2.74341	0.611848	0.34113	1.79359	0.0728782	0.257483	MST1L
2.57421	0.560329	0.312426	1.79348	0.0728969	0.25752	AC009486.2
65.0119	0.762026	0.424903	1.79341	0.0729071	0.25752	PHC1
305.221	0.804699	0.448706	1.79338	0.0729129	0.25752	PIGN
11.7792	0.724532	0.404022	1.7933	0.0729252	0.257535	AL035401.1
2.09617	0.638656	0.356152	1.79321	0.0729391	0.257555	AC245100.6
1.70274	0.574193	0.320228	1.79308	0.0729608	0.257603	C9orf163
62.6455	0.746605	0.41642	1.79291	0.0729868	0.257666	AFG3L1P
43.2076	0.837614	0.467337	1.79231	0.0730827	0.257976	FZD6
1.49087	0.583182	0.325405	1.79217	0.0731057	0.258021	DPPA2
5.98901	0.608209	0.339377	1.79213	0.0731117	0.258021	AC135178.4
16.3478	0.717855	0.40058	1.79204	0.0731268	0.258046	TMCC1-AS1
81.582	0.769589	0.429479	1.79191	0.0731468	0.258059	RBL1
446.768	0.839306	0.468407	1.79183	0.0731603	0.258078	ZFP36L1
1.94369	0.562212	0.313931	1.79088	0.0733131	0.258513	WWC2-AS2
204.195	0.802914	0.448341	1.79086	0.0733161	0.258513	CKMT2-AS1
4.7734	0.653387	0.36484	1.79089	0.0733116	0.258513	SLC22A18
24.8267	0.726733	0.405787	1.79092	0.0733057	0.258513	PRIM1
93.235	0.811279	0.453146	1.79033	0.0734016	0.2587	NAF1
2.05172	0.552909	0.308829	1.79034	0.0733994	0.2587	LINC00574
80.5998	0.769308	0.429676	1.79044	0.0733837	0.2587	USP30
20.8243	0.710811	0.39702	1.79037	0.073395	0.2587	AC008895.1
23.8642	0.721286	0.402932	1.79009	0.0734387	0.258802	ZNF780A
37.7637	0.744565	0.415965	1.78997	0.0734583	0.258842	TTC5
653.841	0.895079	0.500071	1.7899	0.0734692	0.258852	DAAM2
23.1157	0.701519	0.391988	1.78965	0.073511	0.258942	DARS2
3.71735	0.588244	0.328685	1.78969	0.0735042	0.258942	UST-AS1
1.41725	0.609689	0.340723	1.7894	0.073551	0.259025	AC092042.4
748.487	0.806066	0.450461	1.78943	0.0735463	0.259025	FNIP1
3.70693	0.582144	0.325369	1.78918	0.0735852	0.259088	MRPL20-DT
25.6805	0.721811	0.403429	1.78919	0.073584	0.259088	TIMM10B
85.3962	0.805714	0.450388	1.78893	0.0736255	0.259202	COX10
58.5958	0.755846	0.422576	1.78866	0.0736694	0.259327	PRH1
952.589	0.824392	0.460946	1.78848	0.0736991	0.259375	ZFYVE16
1.6578	0.550529	0.307815	1.78851	0.0736942	0.259375	AL023803.1
3.40617	0.637127	0.35635	1.78792	0.0737886	0.259661	AC009102.1
115.907	0.76674	0.428863	1.78784	0.0738015	0.259677	AHSA2P
12.7911	0.713163	0.398939	1.78765	0.0738328	0.259759	SAXO1
54.4331	0.770872	0.431285	1.78739	0.073875	0.25985	SCYL3
1.49666	0.614636	0.343865	1.78744	0.073867	0.25985	AC073910.1
8.52263	0.664152	0.371629	1.78714	0.073915	0.259933	ATP6V1C2
5.17544	0.631492	0.353349	1.78716	0.0739115	0.259933	AC100814.1
3.93359	0.575686	0.32216	1.78696	0.0739445	0.259963	AL354892.3
20.9589	0.725931	0.406285	1.78675	0.0739774	0.260008	ZBTB48
24.1299	0.717431	0.401547	1.78667	0.0739915	0.260029	RPAP1
6.88233	0.633842	0.354792	1.78652	0.0740155	0.260068	PP7080
24.8603	0.729496	0.408345	1.78647	0.074023	0.260068	ZNF823
130.153	0.808081	0.45234	1.78645	0.0740271	0.260068	ZNF235
5.22579	0.650124	0.363931	1.78639	0.0740355	0.260069	SLC39A4
190.92	0.788468	0.441421	1.78621	0.074066	0.260111	GSTP1
2.9718	0.548068	0.30684	1.78617	0.0740719	0.260111	TMPRSS15
5.481	0.689878	0.38631	1.78581	0.0741294	0.260284	LINC01600
125.058	0.782574	0.438252	1.78567	0.0741523	0.260307	PARGP1
22.4225	0.702759	0.393544	1.78572	0.0741452	0.260307	ARAF
9.09013	0.714573	0.400221	1.78544	0.0741894	0.260351	BTBD19
233.767	0.784789	0.439541	1.78548	0.0741842	0.260351	IGF2BP3
145.262	0.790812	0.442915	1.78547	0.0741846	0.260351	UQCC1
1515.9	0.835029	0.467734	1.78526	0.0742185	0.260424	SNHG14
37.7485	0.737257	0.413046	1.78493	0.0742732	0.260587	ZNF169
17.7416	0.750793	0.420663	1.78478	0.0742964	0.26064	HBZ
16.9088	0.69826	0.391251	1.78469	0.0743122	0.260663	AP002813.1
38.5814	0.7442	0.417002	1.78464	0.0743193	0.260663	AC005833.1
25.8623	0.74523	0.417695	1.78415	0.0743994	0.260854	AL139220.2
1.55975	0.549811	0.308172	1.7841	0.0744068	0.260854	AC025176.1
10.7995	0.655964	0.367647	1.78423	0.074387	0.260854	RPS27AP12
11.0608	0.821222	0.460325	1.784	0.0744232	0.260854	EGR3
1.89279	0.556096	0.31171	1.78402	0.0744205	0.260854	ADAM18
8.8932	0.690318	0.386947	1.78401	0.0744219	0.260854	MFSD3
103.636	0.809094	0.453552	1.78391	0.0744387	0.260859	CNIH3
1.44532	0.567412	0.318084	1.78384	0.0744495	0.260859	TCF7L1-IT1
3.54688	0.592395	0.332108	1.78374	0.0744656	0.260859	PDE6C
87.5153	0.77689	0.435514	1.78384	0.074449	0.260859	SUDS3
3.4491	0.626082	0.350987	1.78378	0.0744599	0.260859	FOXA2
2.08658	0.596792	0.334583	1.78369	0.0744745	0.260862	TRIM29
34.9723	0.739516	0.414638	1.78352	0.0745014	0.260927	TTI2
20.6152	0.737819	0.413822	1.78294	0.0745965	0.261232	BAIAP3
78.5852	0.764037	0.428557	1.78281	0.0746168	0.261274	GUSBP2
202.915	0.800023	0.448796	1.7826	0.074652	0.261339	UGP2
20.9627	0.73072	0.409908	1.78265	0.0746438	0.261339	FAM161B
6.15112	0.597168	0.335019	1.78249	0.074669	0.26137	AC007066.2
18.008	0.803565	0.450828	1.78242	0.0746802	0.261381	MIR34AHG
18.0907	0.831034	0.466275	1.78228	0.0747031	0.261432	PPM1K-DT
48.1506	0.787715	0.44199	1.7822	0.0747166	0.26145	PPAT
131.408	0.847705	0.475668	1.78214	0.074727	0.261458	AMPH
58.5879	0.76932	0.4317	1.78207	0.0747378	0.261467	AC138150.1
3.84793	0.593365	0.332983	1.78197	0.0747542	0.261496	SNHG27
3.63124	0.586993	0.32943	1.78184	0.0747746	0.261538	AC138474.1
23.7206	0.719983	0.404084	1.78177	0.0747875	0.261549	ZDHHC4
1.42082	0.56144	0.315125	1.78164	0.0748077	0.261568	AC093620.1
3.295	0.586045	0.32895	1.78156	0.0748204	0.261584	NAV2-AS5
48.6952	0.757446	0.425173	1.7815	0.0748306	0.26159	BIN3
176.032	0.872858	0.489993	1.78137	0.0748524	0.261624	GRIN2A
30.2274	0.747645	0.419709	1.78134	0.0748568	0.261624	ZNF555
2.72273	0.59681	0.335053	1.78124	0.0748732	0.26163	MGARP
250.092	0.817185	0.458894	1.78077	0.0749504	0.261778	PDE4DIP
159.323	0.856213	0.480824	1.78072	0.0749583	0.261778	CRPPA
51.8754	0.764056	0.429052	1.7808	0.0749452	0.261778	PSPH
2.61147	0.592577	0.332761	1.78079	0.0749468	0.261778	DGAT2
13.72	0.718081	0.403222	1.78086	0.0749358	0.261778	AC092069.1
133.446	0.802248	0.450587	1.78045	0.0750022	0.261867	CCDC93
8.5069	0.636497	0.357523	1.7803	0.0750276	0.261867	TIGD6
10.4248	0.671952	0.377459	1.7802	0.0750433	0.261867	ZNF879
254.5	0.790033	0.443763	1.7803	0.0750261	0.261867	VPS50
61.4896	0.837773	0.470571	1.78033	0.0750213	0.261867	PER1
26.5017	0.731879	0.411117	1.78022	0.0750399	0.261867	NAT9
2.69616	0.538604	0.302502	1.7805	0.0749942	0.261867	DSCR9
3.92016	0.624474	0.350814	1.78007	0.075064	0.261888	PTPRVP
57.6306	0.762172	0.4282	1.77995	0.075085	0.261932	ZNF320
545.562	0.831802	0.467371	1.77975	0.0751176	0.262018	SREBF2
1.68474	0.571022	0.320859	1.77967	0.0751307	0.262035	AC110619.1
2.25389	0.554249	0.311475	1.77943	0.0751687	0.262069	HYI-AS1
219.55	0.801139	0.450267	1.77925	0.0751982	0.262069	GATAD1
1.52384	0.580213	0.326097	1.77926	0.0751966	0.262069	PGM5-AS1
7.32957	0.68975	0.387657	1.77928	0.0751935	0.262069	MIR4713HG
5.4241	0.605394	0.340203	1.77951	0.0751562	0.262069	AC025518.1
8.80789	0.656746	0.369094	1.77935	0.0751828	0.262069	ZNF222
89.1919	0.801402	0.450394	1.77934	0.0751844	0.262069	KLHL13
1.7869	0.545502	0.306656	1.77887	0.0752608	0.262229	HOXA1
131.05	0.750945	0.422189	1.77869	0.0752899	0.262302	GCA
59.9766	0.762921	0.428972	1.77849	0.0753236	0.262389	CGRRF1
14.0809	0.694128	0.390312	1.77839	0.0753396	0.262389	DUSP15
213.235	0.810391	0.455735	1.7782	0.0753703	0.262403	LRRFIP1
5.80375	0.618402	0.347748	1.77831	0.0753534	0.262403	AL513548.4
137.992	0.789185	0.44382	1.77817	0.0753767	0.262403	URGCP
13.7957	0.707472	0.397866	1.77817	0.0753765	0.262403	GPR162
42.8374	0.750454	0.422082	1.77798	0.0754069	0.26248	SCML2
3.53335	0.605768	0.340751	1.77774	0.0754466	0.262531	PCDHAC1
32.2054	0.731866	0.41167	1.7778	0.0754368	0.262531	SDHAF4
23.4911	0.698614	0.393001	1.77764	0.075463	0.26255	MED7
2.01924	0.56584	0.318318	1.7776	0.0754704	0.26255	FTH1P16
5.6797	0.611243	0.343867	1.77756	0.0754766	0.26255	TSPY26P
3.75569	0.601106	0.338192	1.77741	0.0755009	0.262606	RPL21P90
16.59	0.696235	0.39176	1.7772	0.0755356	0.262681	PCDHB14
910.214	0.864461	0.486448	1.77709	0.0755536	0.262681	DOCK1
31.3227	0.7315	0.411616	1.77714	0.0755449	0.262681	ZNF440
11.8954	0.635517	0.357619	1.77708	0.0755557	0.262681	ZNF492
98.6294	0.780836	0.439406	1.77703	0.075564	0.262681	MESD
223.822	0.799722	0.45008	1.77684	0.075594	0.262757	DARS1
44.4316	0.768284	0.432445	1.77661	0.0756328	0.262834	DHFR
6.55865	0.647087	0.364219	1.77664	0.075627	0.262834	LRRC37A6P
51.1445	0.758999	0.427277	1.77637	0.0756727	0.262887	POMGNT1
50.2411	0.762277	0.429104	1.77644	0.0756609	0.262887	CDADC1
47.1245	0.753088	0.42397	1.77627	0.0756878	0.26291	MANF
296.237	0.871979	0.490931	1.77618	0.0757039	0.262912	CA2
4.28462	0.570658	0.321291	1.77614	0.0757098	0.262912	AC007342.7
1.35081	0.620848	0.349553	1.77612	0.0757132	0.262912	AC009097.2
2.84436	0.623919	0.35133	1.77588	0.0757531	0.263022	GPR26
275.343	0.811791	0.457147	1.77578	0.0757698	0.263023	HS2ST1
1.75806	0.550877	0.310212	1.77581	0.0757644	0.263023	TSGA13
30.5815	0.785179	0.442274	1.77532	0.0758448	0.263254	IQSEC2
1.59266	0.564533	0.318018	1.77516	0.0758708	0.263316	RN7SL180P
147.002	0.791493	0.445901	1.77504	0.0758908	0.263356	PUS7L
13.3503	0.671619	0.378394	1.77492	0.0759112	0.263399	ZFP69
2.07252	0.532401	0.299993	1.77471	0.0759458	0.26349	XRCC6P4
1.5257	0.559726	0.315404	1.77463	0.0759584	0.263505	AL390866.1
5.2957	0.599655	0.337956	1.77436	0.0760043	0.263628	SLC4A9
24.0206	0.720786	0.406338	1.77386	0.0760864	0.263776	ZDHHC16
12.9996	0.720804	0.406323	1.77397	0.0760687	0.263776	DNAH10
3.73205	0.597405	0.33678	1.77387	0.0760845	0.263776	AC007686.3
222.93	0.824277	0.464669	1.7739	0.0760795	0.263776	HLCS
3.20913	0.548812	0.309406	1.77376	0.0761031	0.263805	AL031289.1
8.6101	0.623857	0.35173	1.77368	0.0761155	0.263806	AC139768.1
44.4655	0.769682	0.434019	1.77338	0.0761653	0.263906	THAP9
26.0638	0.707689	0.399057	1.7734	0.0761619	0.263906	GAR1
6.98179	0.623338	0.351512	1.7733	0.0761784	0.263922	AC010996.1
38.0096	0.774354	0.436703	1.77318	0.0761984	0.263963	CNTNAP3
523.991	0.834561	0.470675	1.77311	0.0762098	0.263974	GDAP1
7.84027	0.648197	0.365593	1.773	0.0762288	0.264011	DDIAS
4.80845	0.705308	0.397824	1.77291	0.0762429	0.264031	AC079052.1
97.3771	0.780929	0.440494	1.77285	0.0762538	0.26404	GOLGA1
8.98513	0.701586	0.395813	1.77252	0.0763081	0.264116	AL162231.5
9.43326	0.66355	0.374355	1.77252	0.076309	0.264116	LINC02603
13.7973	0.731949	0.413014	1.77221	0.0763592	0.264261	H2AC12
2.34838	0.556106	0.313875	1.77174	0.076437	0.264501	BRWD1-AS1
18.1563	0.70522	0.39808	1.77155	0.0764688	0.264583	NIPSNAP3B
4.46415	0.62955	0.35541	1.77134	0.0765048	0.264649	METTL27
6.7041	0.60259	0.340184	1.77136	0.0765002	0.264649	AL031009.1
5.00822	0.642874	0.36295	1.77125	0.0765193	0.264671	AL160291.1
19.5173	0.721015	0.407092	1.77113	0.0765385	0.264709	ZNF16
472.53	0.795063	0.448933	1.77101	0.0765597	0.264753	GOLM2
7.11187	0.665635	0.375871	1.77091	0.0765753	0.264778	AC087241.2
120.864	0.792599	0.447607	1.77075	0.0766023	0.264843	REST
1.76108	0.557776	0.315009	1.77067	0.0766163	0.264862	AP001178.2
458.3	0.814221	0.459862	1.77058	0.076631	0.264884	TRAF3IP2-AS1
11.6439	0.676668	0.382198	1.77046	0.07665	0.264899	MANEA-DT
493.467	0.837918	0.473346	1.7702	0.0766936	0.265014	CPQ
3.01782	0.53222	0.300712	1.76986	0.0767498	0.26518	WASH7P
11.2061	0.70523	0.398498	1.76972	0.0767734	0.265232	RPL23AP49
7.30184	0.636833	0.35989	1.76952	0.0768072	0.26532	RABGAP1L-AS1
19.4595	0.720955	0.407457	1.7694	0.0768268	0.265359	CLUH
7.64978	0.631029	0.356761	1.76877	0.0769317	0.265693	AC092428.1
50.1436	0.777701	0.439712	1.76866	0.0769505	0.265729	SLC35G2
73.0882	0.769338	0.435151	1.76798	0.0770646	0.265752	CTSL
35.299	0.751029	0.424798	1.76797	0.0770664	0.265752	AL157938.2
26.8482	0.678122	0.383461	1.76842	0.0769903	0.265752	SUV39H2
42.6534	0.73396	0.415095	1.76817	0.0770319	0.265752	FAM111A
420.903	0.815428	0.461239	1.76791	0.0770761	0.265752	SIK2
1.34449	0.588571	0.332857	1.76824	0.0770207	0.265752	AC003982.1
21.9353	0.692746	0.391825	1.768	0.0770612	0.265752	PSMD9
400.141	0.856002	0.484126	1.76814	0.0770373	0.265752	MEG3
54.2655	0.765032	0.432668	1.76818	0.0770315	0.265752	ERCC4
3.34374	0.579689	0.327884	1.76797	0.0770662	0.265752	AC139149.1
1.64348	0.599746	0.339196	1.76814	0.0770375	0.265752	AC007663.3
5.59572	0.654211	0.370025	1.76802	0.0770582	0.265752	CHMP1B2P
64.4597	0.787073	0.445124	1.76821	0.0770259	0.265752	ZNF75D
352.809	0.805376	0.455578	1.76781	0.0770923	0.265756	PPM1E
46.4486	0.746336	0.422223	1.76764	0.0771219	0.265784	RIT1
5.87408	0.562047	0.317969	1.76761	0.0771253	0.265784	AC106707.1
157.69	0.816493	0.461901	1.76768	0.0771143	0.265784	CERS1
67.446	0.836856	0.473457	1.76754	0.0771371	0.265796	AL365273.2
208.347	0.777644	0.440057	1.76714	0.0772041	0.265998	ANAPC16
11.1457	0.696253	0.394104	1.76667	0.0772829	0.26624	RXRG
2.02897	0.55772	0.315699	1.76662	0.0772923	0.266244	AC080188.2
355.755	0.792004	0.448397	1.7663	0.0773454	0.266369	LMBRD1
2.15723	0.548735	0.310696	1.76615	0.0773711	0.266402	AC098484.2
282.262	0.79165	0.448236	1.76614	0.0773718	0.266402	SLC35F5
293.876	0.866765	0.490825	1.76593	0.0774071	0.266456	PDE7B
21.6915	0.722218	0.40898	1.7659	0.0774124	0.266456	WASHC1
5.60153	0.587061	0.332463	1.76579	0.0774306	0.266489	GSEC
37.901	0.736957	0.417368	1.76572	0.0774421	0.2665	FAM219B
1.45144	0.577784	0.327361	1.76498	0.0775679	0.266847	AC018731.1
67.0105	0.755655	0.428128	1.76502	0.0775601	0.266847	ZUP1
215.358	0.797958	0.452121	1.76492	0.0775766	0.266847	CACNA1C
33.6428	0.734112	0.415942	1.76494	0.077574	0.266847	POFUT1
73.5505	0.772319	0.437651	1.76469	0.0776153	0.266952	SLC25A53
98.2543	0.752267	0.42632	1.76456	0.0776382	0.267002	ZBTB18
127.646	0.781124	0.442842	1.76389	0.0777505	0.267243	CEP70
615.924	0.819602	0.464614	1.76405	0.0777236	0.267243	NT5DC1
3.00491	0.549562	0.311552	1.76395	0.0777405	0.267243	SOD2-OT1
337.291	0.784467	0.444724	1.76394	0.0777422	0.267243	EXOC6
623.246	0.805071	0.456393	1.76398	0.0777346	0.267243	PHF21A
196.051	0.785021	0.445083	1.76376	0.0777718	0.267287	VPS45
331.28	0.786796	0.446168	1.76345	0.0778241	0.267438	CEP290
41.1496	0.735941	0.417374	1.76326	0.077856	0.267519	LINC00909
104.008	0.776535	0.440442	1.76308	0.0778869	0.267596	WBP1L
4.10468	0.617771	0.350413	1.76298	0.0779035	0.267624	TMEM108-AS1
1.31275	0.600003	0.340423	1.76252	0.0779815	0.267832	AC079835.1
42.1454	0.749839	0.425447	1.76247	0.0779893	0.267832	NAP1L3
2.94389	0.550242	0.312235	1.76227	0.0780244	0.267895	PCDHGB2
120.836	0.776538	0.440637	1.76231	0.0780177	0.267895	GLO1
38.1006	0.735352	0.417299	1.76217	0.0780403	0.267921	LINC02693
2.36988	0.553491	0.314148	1.76188	0.0780898	0.268062	PCDHGB1
1.7144	0.599791	0.340465	1.76168	0.0781231	0.268147	Metazoa-SRP.104
132.635	0.762436	0.432866	1.76137	0.0781762	0.268155	CRMP1
9.70367	0.690818	0.392173	1.76151	0.0781514	0.268155	ARHGEF38
313.672	0.80826	0.458841	1.76152	0.0781497	0.268155	WWC2
25.053	0.727337	0.412929	1.76141	0.0781691	0.268155	HINFP
61.9489	0.791313	0.449248	1.76142	0.0781679	0.268155	ZFYVE21
16.0179	0.715841	0.40644	1.76124	0.0781971	0.268198	AL845472.1
178.48	0.775819	0.440539	1.76107	0.078227	0.268214	PIGU
24.5872	0.704232	0.399901	1.76102	0.0782354	0.268214	TXNRD2
106.816	0.776105	0.440699	1.76108	0.0782257	0.268214	ACO2
3.11617	0.645744	0.366739	1.76077	0.0782771	0.268328	AC068446.2
225.962	0.799967	0.454355	1.76066	0.0782952	0.268361	CHIC1
232.049	0.814089	0.462505	1.76017	0.0783782	0.268617	ASAP2
153.941	0.796334	0.452515	1.7598	0.0784423	0.268662	RNF216P1
1.61961	0.550978	0.313084	1.75984	0.0784343	0.268662	AL353754.1
40.8053	0.741505	0.421342	1.75987	0.0784307	0.268662	SAAL1
207.422	0.77994	0.443185	1.75985	0.0784331	0.268662	WDR59
5.365	0.616851	0.35052	1.75982	0.0784387	0.268662	DHRS11
14.2701	0.699577	0.397511	1.75989	0.0784256	0.268662	QPCTL
1.87837	0.576804	0.327789	1.75968	0.0784625	0.268703	PABPC3
29.3181	0.761458	0.432781	1.75945	0.0785007	0.268779	ZBED5-AS1
7.30168	0.678452	0.385605	1.75945	0.0785016	0.268779	NPAS1
38.4745	0.740086	0.420682	1.75925	0.0785349	0.268864	OSGEPL1
5.63147	0.638302	0.362944	1.75868	0.0786323	0.269168	INKA2-AS1
623.142	0.795427	0.452324	1.75853	0.0786569	0.269207	EPS15
219.46	0.774516	0.440438	1.75851	0.0786604	0.269207	MAP3K4
2.49912	0.532637	0.302906	1.75843	0.0786747	0.269227	MYG1-AS1
2.90842	0.540031	0.307132	1.7583	0.0786961	0.269271	AC104986.1
1.52619	0.569288	0.323792	1.75819	0.0787157	0.269296	AC008277.2
9.12703	0.689997	0.392454	1.75816	0.0787204	0.269296	AC009542.1
13.9963	0.68373	0.38892	1.75802	0.0787437	0.269347	AL133216.2
3.55004	0.603374	0.343281	1.75767	0.078804	0.269495	LINC02384
2.82259	0.604807	0.344124	1.75752	0.0788285	0.269496	ASIC4-AS1
5.85422	0.60669	0.345192	1.75755	0.0788248	0.269496	AC026748.3
1.88102	0.561222	0.319327	1.75752	0.0788297	0.269496	CLEC18B
1.89761	0.555207	0.31597	1.75715	0.0788923	0.269675	LINC01778
3.14509	0.662212	0.376876	1.75711	0.0788992	0.269675	EEF1DP4
2.50842	0.587581	0.33442	1.75701	0.0789153	0.269702	AC010132.4
64.1246	0.876469	0.498928	1.7567	0.0789684	0.269833	PRR16
17.1841	0.681517	0.387955	1.75669	0.0789706	0.269833	OIP5
84.0397	0.777641	0.442716	1.75652	0.078999	0.269901	PRIMPOL
2.4479	0.532377	0.303101	1.75643	0.0790143	0.269924	LAMC2
38.2648	0.797198	0.453942	1.75617	0.07906	0.270001	TM4SF1
933.939	0.875428	0.498489	1.75616	0.0790608	0.270001	PREX2
32.8774	0.717486	0.408555	1.75615	0.0790623	0.270001	POLR3F
1.93934	0.534448	0.304366	1.75594	0.0790985	0.270075	AC012557.2
1.50231	0.599718	0.34154	1.75593	0.0791011	0.270075	AL139275.1
169.226	0.779148	0.443753	1.75581	0.0791202	0.270111	ZNF782
7.30477	0.686977	0.391306	1.7556	0.0791562	0.270144	ARHGAP5-AS1
41.2286	0.763976	0.435159	1.75563	0.0791523	0.270144	TIPIN
507.66	0.784633	0.446981	1.75541	0.0791898	0.270175	NSD3
78.001	0.784888	0.447119	1.75544	0.0791847	0.270175	ZNF429
217.536	0.798423	0.454919	1.75509	0.0792438	0.27033	CNTRL
21.483	0.716272	0.408154	1.7549	0.0792758	0.27041	DNAJA3
2.89672	0.559966	0.319129	1.75467	0.0793153	0.270516	RNU1-103P
2.3461	0.542194	0.309028	1.75451	0.0793425	0.27058	AC004696.1
19.956	0.70512	0.401927	1.75435	0.0793709	0.270589	NT5M
26.9716	0.738397	0.420907	1.7543	0.0793794	0.27059	RFNG
17.1209	0.701842	0.400122	1.75407	0.0794187	0.270666	AC068533.3
210.134	0.824094	0.469904	1.75375	0.0794734	0.270823	GABRB3
75.0241	0.745399	0.425055	1.75366	0.0794895	0.270849	ZNF33B
4.79314	0.559063	0.318811	1.75359	0.0795016	0.270861	AC009506.1
88.3773	0.763819	0.435597	1.7535	0.079516	0.270881	CROCCP3
10.0685	0.681879	0.388897	1.75337	0.0795392	0.270931	CEACAM19
268.122	0.7802	0.445052	1.75305	0.0795928	0.271055	ORC4
62.0128	0.766018	0.43699	1.75294	0.0796123	0.271071	ZBED3
154.311	0.787711	0.449369	1.75293	0.0796145	0.271071	ALDH7A1
34.9555	0.733176	0.418394	1.75236	0.0797126	0.271366	H2BC21
1.71015	0.61024	0.348246	1.75232	0.079718	0.271366	KISS1
46.2392	0.741286	0.423065	1.75218	0.0797425	0.27142	PMVK
63.5806	0.7729	0.44113	1.75209	0.0797584	0.271445	LSM6
1.57144	0.585889	0.334449	1.7518	0.0798077	0.271584	RAB17
83.3488	0.752354	0.429595	1.75131	0.0798924	0.271636	ELOA-AS1
49.4193	0.733494	0.41879	1.75146	0.0798665	0.271636	FYCO1
13.2268	0.663775	0.378979	1.75148	0.0798628	0.271636	PIGO
26.9491	0.749008	0.427636	1.75151	0.0798583	0.271636	SLC35G1
68.7939	0.741146	0.423182	1.75136	0.0798833	0.271636	RNF121
168.965	0.773507	0.441684	1.75127	0.0799001	0.271636	MRPS31
17.3102	0.696306	0.397594	1.7513	0.0798939	0.271636	EFCAB11
56.2156	0.863597	0.493104	1.75135	0.0798856	0.271636	MT1E
24.3241	0.690437	0.394179	1.75158	0.079846	0.271636	AC006141.1
71.2521	0.744044	0.424891	1.75114	0.0799219	0.271681	TMEM209
66.9639	0.789883	0.451105	1.751	0.0799465	0.271684	HULC
5.1044	0.613543	0.35038	1.75108	0.0799321	0.271684	AC011290.1
4.66695	0.594755	0.339669	1.75099	0.0799482	0.271684	AL807752.1
25.1036	0.726217	0.414768	1.7509	0.0799633	0.271706	AC018462.1
7.03378	0.630381	0.360075	1.75069	0.0799992	0.271741	TBL1XR1-AS1
158.825	0.771424	0.440622	1.75076	0.079987	0.271741	COPG2
181.684	0.772158	0.441055	1.75071	0.0799962	0.271741	AQR
98.0678	0.760227	0.434258	1.75064	0.0800085	0.271744	ZSCAN30
1.91954	0.561175	0.320613	1.75032	0.080063	0.2719	OR7E7P
1.53165	0.560698	0.32041	1.74994	0.0801291	0.272095	AIRN
6.46494	0.665578	0.380408	1.74965	0.0801796	0.272186	LINC00393
16.6048	0.705659	0.403318	1.74963	0.0801817	0.272186	ZNF223
1.64502	0.559126	0.319552	1.74972	0.0801665	0.272186	KCNS1
96.4092	0.763042	0.436129	1.74958	0.0801915	0.272191	ATPAF1
1.75161	0.532802	0.304584	1.74928	0.0802426	0.272248	AC093802.1
9.86622	0.695241	0.397438	1.74931	0.0802376	0.272248	AP003059.2
1.84035	0.571311	0.326573	1.74941	0.0802194	0.272248	Metazoa-SRP.117
9.56547	0.666635	0.381082	1.74932	0.080235	0.272248	AL133227.1
11.4795	0.683903	0.391012	1.74906	0.0802811	0.272349	SCAMP1-AS1
8.59526	0.713393	0.40792	1.74885	0.0803162	0.272439	AP003059.1
8.61576	0.625573	0.357741	1.74867	0.0803474	0.272488	ARF4-AS1
2.33076	0.611587	0.349773	1.74853	0.0803728	0.272488	LINC00575
277.856	0.840116	0.480442	1.74863	0.0803546	0.272488	CYP7B1
357.908	0.776375	0.44402	1.74851	0.0803754	0.272488	SCFD1
3.10259	0.569067	0.325465	1.74847	0.080382	0.272488	FAM169B
1.38421	0.606594	0.346925	1.74848	0.0803801	0.272488	PRODH2
9.77237	0.667879	0.381995	1.7484	0.0803952	0.272504	AC009404.1
124.793	0.749767	0.428887	1.74817	0.0804352	0.272569	WBP4
603.296	0.831506	0.475647	1.74816	0.0804364	0.272569	KLF12
6.96833	0.661053	0.378147	1.74814	0.08044	0.272569	AP001628.1
2.30593	0.61786	0.353449	1.74809	0.0804487	0.272569	CELF2-AS1
761.885	0.812339	0.464757	1.74788	0.0804847	0.272633	SUPT3H
2.71779	0.557825	0.31914	1.7479	0.0804812	0.272633	RPL32P34
22.2643	0.688687	0.394104	1.74748	0.0805547	0.272841	ZNF883.1
43.578	0.753301	0.431122	1.7473	0.0805847	0.272913	CCZ1
54.5302	0.738232	0.42253	1.74717	0.0806078	0.272962	C21orf58
3.08984	0.577151	0.33044	1.74662	0.080704	0.273259	CALR4P
2.92376	0.567602	0.324983	1.74656	0.0807138	0.273263	SMPD4P1
2.27445	0.524442	0.300287	1.74647	0.0807301	0.273289	AC022148.1
3.05694	0.547827	0.313695	1.74637	0.0807472	0.273318	AP003778.1
2.29232	0.524549	0.300403	1.74615	0.0807848	0.273416	AC022400.7
397.276	0.879513	0.50376	1.7459	0.0808288	0.273536	STXBP5L
1.73841	0.549259	0.314613	1.74582	0.0808415	0.273536	HADHAP1
2.88773	0.544934	0.312189	1.74553	0.0808933	0.273667	AK3P3
4.13148	0.611402	0.350287	1.74543	0.0809095	0.273693	CDK15
7.28783	0.600542	0.344078	1.74536	0.0809217	0.273705	PTER
2.41858	0.516355	0.29591	1.74498	0.0809891	0.273904	EIF2S2P5
62.1879	0.743092	0.425882	1.74483	0.0810141	0.273921	SSX2IP
15.8408	0.726881	0.416592	1.74483	0.0810148	0.273921	VWC2L
23.496	0.702992	0.402908	1.7448	0.0810202	0.273921	ERCC2
4.36905	0.604112	0.346283	1.74456	0.0810612	0.274002	E2F2
41.0817	0.750394	0.430133	1.74456	0.0810609	0.274002	MRI1
8.51513	0.624802	0.358226	1.74416	0.0811318	0.274211	VPS33B
4.95743	0.568925	0.326199	1.7441	0.0811411	0.274214	AC024568.1
6.82598	0.620312	0.355673	1.74405	0.0811498	0.274214	AC244517.2
44.2906	0.713982	0.409424	1.74387	0.081182	0.274293	ATPAF2
4.67426	0.583696	0.334762	1.74362	0.0812262	0.274395	AC013489.1
6.14533	0.576194	0.330463	1.7436	0.0812293	0.274395	GEMIN4
3.04983	0.553304	0.317363	1.74344	0.0812566	0.274429	TMEM213
959.117	0.785523	0.450556	1.74345	0.0812544	0.274429	N4BP2L2
66.5806	0.756383	0.433888	1.74327	0.0812867	0.274436	SATB1
3.41329	0.579115	0.332208	1.74323	0.081293	0.274436	AC080080.1
86.6903	0.750916	0.430761	1.74323	0.0812932	0.274436	TPGS2
40.7957	0.723852	0.415288	1.74301	0.0813317	0.274536	ANTKMT
2.83311	0.550489	0.315857	1.74284	0.0813607	0.274547	PPIAL4G
502.152	0.79634	0.456911	1.74288	0.0813548	0.274547	FEZ1
4.75606	0.639024	0.366652	1.74286	0.0813573	0.274547	AC024257.1
83.4978	0.797161	0.457406	1.74279	0.0813705	0.274551	REEP1
3.61604	0.567906	0.325874	1.74272	0.0813828	0.274563	AC009563.1
25.7934	0.731478	0.419746	1.74267	0.0813919	0.274565	RPL23AP82
1.5643	0.578287	0.331876	1.74248	0.0814242	0.27462	RNU6-322P
5.44555	0.633704	0.363714	1.74232	0.0814531	0.274634	HPCAL4
149.364	0.769352	0.441572	1.7423	0.0814555	0.274634	GUSBP1
88.395	0.774368	0.444427	1.74239	0.0814395	0.274634	CYSTM1
28.9932	0.743599	0.426873	1.74197	0.0815144	0.274774	SPIRE2
59.5025	0.761781	0.437331	1.74188	0.0815287	0.274793	AC025682.1
29.469	0.708807	0.406932	1.74183	0.0815376	0.274794	BUD13
1.88342	0.546518	0.313787	1.74169	0.0815635	0.274852	AC034222.2
106.231	0.783911	0.450151	1.74144	0.0816066	0.274939	UGDH-AS1
285.956	0.815612	0.468415	1.74122	0.0816455	0.275041	CHN1
15.9084	0.660671	0.379443	1.74116	0.0816556	0.275046	USP50
303.66	0.762903	0.438202	1.74098	0.0816862	0.275094	HSPA5
2.38076	0.521104	0.299397	1.74051	0.0817693	0.27531	AC073254.1
18.5643	0.69512	0.399379	1.74051	0.0817703	0.27531	AARS2
5.86969	0.639065	0.367319	1.73981	0.0818922	0.275572	PSD4
17.115	0.719156	0.413417	1.73954	0.0819398	0.275572	TTC21B-AS1
5.45055	0.618288	0.355424	1.73958	0.0819336	0.275572	AC099535.2
1.61816	0.543816	0.312555	1.73991	0.0818755	0.275572	RN7SL273P
71.7283	0.73488	0.422414	1.73972	0.0819087	0.275572	POR
5.01721	0.59709	0.343247	1.73953	0.0819409	0.275572	AC044849.1
2.44085	0.52645	0.302629	1.73959	0.081931	0.275572	OR4D9
64.6868	0.728292	0.418672	1.73953	0.0819418	0.275572	SRP54-AS1
253.05	0.804038	0.462289	1.73925	0.0819903	0.275702	SLC10A7
453.68	0.77018	0.442833	1.73921	0.0819978	0.275702	PTPRS
213.87	0.796979	0.458273	1.73909	0.0820185	0.275713	SIL1
19.7395	0.726884	0.417964	1.73911	0.0820162	0.275713	GCAT
4.26206	0.571893	0.328891	1.73885	0.0820612	0.275827	AC133473.1
5.26951	0.597242	0.343497	1.73871	0.0820862	0.275883	AP001020.2
7.61742	0.652466	0.375314	1.73846	0.0821306	0.275891	CNGA4
1.43495	0.575146	0.330838	1.73845	0.0821316	0.275891	ARHGAP42-AS1
1090.29	0.873207	0.502238	1.73863	0.0820992	0.275891	ENOX1
2.46173	0.507828	0.2921	1.73854	0.082116	0.275891	AC012645.4
26.5965	0.734189	0.422324	1.73845	0.0821321	0.275891	AC005821.1
5.33833	0.586543	0.33749	1.73796	0.0822187	0.275967	ORC1
195.727	0.785195	0.451779	1.73801	0.0822097	0.275967	SRBD1
18.962	0.688021	0.39586	1.73804	0.0822033	0.275967	SOWAHC
156.926	0.75837	0.436313	1.73813	0.0821878	0.275967	THUMPD3-AS1
3.93812	0.59554	0.342635	1.73812	0.0821903	0.275967	NAMA
2.6342	0.551292	0.317151	1.73826	0.0821645	0.275967	RPS29P19
67.0827	0.76194	0.438425	1.7379	0.0822278	0.275967	POMT2
2.83742	0.546052	0.314205	1.73788	0.0822314	0.275967	AC130324.1
19.925	0.687976	0.395872	1.73788	0.0822327	0.275967	ITPKC
6.73156	0.631932	0.363649	1.73775	0.0822545	0.27601	METTL18
79.7476	0.747589	0.430326	1.73726	0.082341	0.276155	GPR89A
187.316	0.775823	0.446553	1.73736	0.0823238	0.276155	UBA3
66.4217	0.734301	0.422647	1.73739	0.0823186	0.276155	TMEM68
6356.23	0.840214	0.483633	1.73729	0.0823351	0.276155	DLG2
2.6532	0.518462	0.298403	1.73745	0.0823072	0.276155	AC008894.2
347.877	0.786349	0.452657	1.73719	0.0823545	0.27617	RAB3GAP1
9.38714	0.660889	0.380447	1.73714	0.0823628	0.27617	PPP1R3B
104.827	0.745591	0.42922	1.73708	0.0823723	0.276171	EPCAM-DT
33.0665	0.777404	0.447546	1.73704	0.0823806	0.276171	KIZ-AS1
97.4215	0.767069	0.441621	1.73694	0.082398	0.2762	LAPTM4B
30.6512	0.71819	0.41359	1.73648	0.0824794	0.276328	HSPA14.1
69.3021	0.742086	0.427341	1.73652	0.0824717	0.276328	ENO2
2.39316	0.580847	0.334486	1.73653	0.0824695	0.276328	AC103810.5
3.43202	0.562805	0.324101	1.73651	0.0824739	0.276328	AC011447.7
2.439	0.532214	0.306636	1.73565	0.0826257	0.276357	DCST2
63.4016	0.740658	0.426686	1.73584	0.0825922	0.276357	IAH1
347.223	0.786075	0.452769	1.73615	0.0825375	0.276357	VPS54
176.5	0.781272	0.45003	1.73604	0.082556	0.276357	KDM3A
155.486	0.767305	0.44207	1.73571	0.0826153	0.276357	NDUFS1
33.1934	0.704725	0.406011	1.73573	0.0826122	0.276357	ANKZF1
1.84541	0.521307	0.300271	1.73612	0.0825426	0.276357	HGFAC
9.96172	0.62926	0.362454	1.73611	0.082545	0.276357	AL021997.3
113.893	0.787725	0.453858	1.73562	0.0826314	0.276357	PGM5P2
102.95	0.771328	0.44431	1.73601	0.0825612	0.276357	DERA
2.31092	0.56065	0.323002	1.73575	0.0826082	0.276357	RXYLT1-AS1
8.98268	0.682983	0.393342	1.73636	0.0825001	0.276357	AL161668.3
105.095	0.745999	0.429836	1.73554	0.0826447	0.276357	PARP6
67.1392	0.758311	0.436923	1.73557	0.0826396	0.276357	EFCAB13
233.646	0.7594	0.437544	1.7356	0.0826354	0.276357	CALR
52.6375	0.766586	0.441599	1.73593	0.0825757	0.276357	ZNF529-AS1
152.637	0.800931	0.461399	1.73587	0.0825863	0.276357	PUDP
16.9291	0.701685	0.404371	1.73525	0.0826964	0.276501	HDHD3
1.36601	0.571173	0.329188	1.7351	0.0827237	0.276526	AL590093.1
14.4745	0.71936	0.414602	1.73506	0.08273	0.276526	DAGLA
365.645	0.799982	0.46106	1.73509	0.0827246	0.276526	MTMR3
609.595	0.817401	0.471176	1.73481	0.0827744	0.276555	ANKRD28
119.078	0.766631	0.441894	1.73487	0.0827633	0.276555	PEX3
315.919	0.768622	0.443061	1.7348	0.0827764	0.276555	BTAF1
2.38689	0.533193	0.307357	1.73477	0.0827821	0.276555	ACRV1
413.037	0.795261	0.458379	1.73494	0.0827512	0.276555	HDAC8
11.2277	0.68954	0.397514	1.73463	0.0828064	0.276607	OPA1-AS1
24.4419	0.707175	0.407707	1.73452	0.0828263	0.276645	NIT1
473.327	0.7934	0.457437	1.73445	0.0828388	0.276657	NEK1
2.21398	0.526785	0.303789	1.73405	0.0829099	0.276814	AC016747.2
1.993	0.55163	0.318147	1.73388	0.0829385	0.276814	AC129807.1
71.6787	0.737559	0.425366	1.73394	0.082929	0.276814	CBWD1
88.1859	0.770165	0.444151	1.73401	0.0829155	0.276814	RAD52
26.0142	0.723982	0.41756	1.73384	0.0829466	0.276814	DVL2
6.36497	0.595396	0.343435	1.73365	0.0829803	0.276883	AP001033.2
1.43825	0.561484	0.323879	1.73362	0.0829848	0.276883	ARSD-AS1
106.641	0.789956	0.455752	1.7333	0.0830418	0.277031	PRPF40B
1.8455	0.559243	0.322651	1.73328	0.0830466	0.277031	AC006116.6
12.4664	0.663919	0.383082	1.7331	0.0830783	0.277108	ZNF773
13.3834	0.644118	0.371695	1.73292	0.08311	0.277185	AP001931.1
1.349	0.573774	0.331159	1.73262	0.0831631	0.277332	Y-RNA.561
6.48409	0.618428	0.356947	1.73255	0.0831758	0.277346	SUGT1P4-STRA6LP
1.56328	0.597868	0.345184	1.73203	0.0832682	0.277596	AC027801.2
1.64074	0.522508	0.301706	1.73185	0.0833005	0.277674	AC007537.1
1.59838	0.549996	0.317694	1.73122	0.0834132	0.278002	AL391863.1
35.236	0.7224	0.417283	1.7312	0.0834165	0.278002	TSEN54
39.0028	0.808083	0.466802	1.7311	0.0834331	0.278027	HILPDA
2.21359	0.531508	0.307042	1.73106	0.0834412	0.278027	AC005696.2
61.6585	0.764226	0.44154	1.73082	0.083484	0.278028	C2orf76
114.058	0.768271	0.443896	1.73075	0.0834969	0.278028	RAD18
81.8021	0.751615	0.43428	1.73071	0.0835027	0.278028	AC027117.2
1.6813	0.538435	0.311101	1.73074	0.0834981	0.278028	AC023302.1
1.83427	0.567407	0.327845	1.73072	0.0835025	0.278028	TPRX1
235.669	0.788614	0.455654	1.73073	0.0835004	0.278028	KANTR
108.951	0.746309	0.43128	1.73045	0.0835494	0.278096	EDRF1
24.6627	0.718335	0.415109	1.73047	0.0835457	0.278096	SRP14-AS1
2.28394	0.553261	0.319734	1.73038	0.0835622	0.278109	AGAP7P
133.581	0.78062	0.451158	1.73026	0.0835843	0.278154	CLYBL
3.14317	0.565677	0.327027	1.72976	0.0836735	0.278421	RPS11P5
13.3455	0.675342	0.390549	1.72921	0.0837714	0.278657	AC117528.1
4.43596	0.562969	0.325565	1.72921	0.083772	0.278657	AF186192.2
234.337	0.779179	0.45061	1.72917	0.0837794	0.278657	AKAP10
277.319	0.773979	0.447662	1.72893	0.0838209	0.278766	BNIP3L
166.293	0.804502	0.465344	1.72883	0.0838391	0.278797	ARHGEF3
32.9145	0.719905	0.41644	1.72871	0.0838607	0.27884	ZNF839
67.1511	0.764035	0.442006	1.72856	0.0838873	0.278881	AC008537.1
1.3139	0.590686	0.341741	1.72846	0.0839058	0.278902	IL26
11.9439	0.686944	0.397509	1.72812	0.0839665	0.279063	AC100763.1
1.65863	0.564656	0.326758	1.72806	0.0839776	0.279063	AC002331.1
29.29	0.711134	0.411525	1.72804	0.0839803	0.279063	ZNF558
49.4224	0.718253	0.415782	1.72747	0.0840827	0.279317	AP000769.1
32.8581	0.731157	0.423253	1.72747	0.0840833	0.279317	WASH5P
3.24013	0.573774	0.332133	1.72754	0.0840704	0.279317	AL683813.1
172.169	0.766089	0.443487	1.72742	0.0840922	0.279317	CHD1L
18.2694	0.659906	0.382041	1.72732	0.0841107	0.27935	ZSWIM4
2.53767	0.56277	0.325828	1.7272	0.0841318	0.279391	AL109627.1
2598.73	0.883591	0.511594	1.72713	0.0841438	0.279401	DCC
36.6958	0.701259	0.406046	1.72704	0.0841598	0.279425	CDK5R1
5.95704	0.570446	0.330331	1.72689	0.0841868	0.279428	UCN
119.292	0.772974	0.447594	1.72695	0.0841764	0.279428	TPTE2P5
42.4022	0.759168	0.439607	1.72692	0.0841813	0.279428	RGS9
89.9756	0.805758	0.466648	1.72669	0.0842229	0.279518	UPP2
121.952	0.819026	0.474348	1.72664	0.0842331	0.279523	GPR155
50.0185	0.73528	0.42587	1.72654	0.0842511	0.279553	TRMU
81.8338	0.732404	0.424243	1.72638	0.0842793	0.279618	INIP
2.80839	0.604726	0.350296	1.72633	0.0842885	0.279619	AC008496.2
1.63103	0.55593	0.322095	1.72598	0.0843503	0.279766	AC073508.2
38.9531	0.741631	0.429679	1.72601	0.0843454	0.279766	LINC00159
177.831	0.776009	0.449645	1.72583	0.0843783	0.279781	ABCC5
3.3871	0.554679	0.321402	1.72581	0.0843813	0.279781	C17orf113
80.8597	0.756703	0.438454	1.72584	0.0843755	0.279781	ZNF682
247.613	0.753033	0.436397	1.72557	0.084425	0.279867	ZNF654
8.68856	0.620477	0.359621	1.72537	0.0844614	0.27993	DOK1
115.942	0.758342	0.439524	1.72537	0.0844605	0.27993	RMDN1
252.233	0.770688	0.446765	1.72504	0.0845202	0.280096	ZC3H6
135.246	0.792987	0.459749	1.72483	0.0845586	0.280193	RHOQ
4.92898	0.584762	0.339051	1.7247	0.0845813	0.280239	ZNF556
134.637	0.769369	0.446131	1.72453	0.0846115	0.28031	ZNF559
76.5587	0.754223	0.437418	1.72426	0.0846607	0.280444	DCAKD
26.8248	0.730926	0.423932	1.72416	0.0846791	0.280476	EIF5A2
466.137	0.807253	0.468322	1.72371	0.08476	0.280714	NCKAP1
8.33885	0.622627	0.36123	1.72363	0.0847743	0.280733	EXOC3-AS1
2.84678	0.559946	0.324916	1.72336	0.084824	0.280868	GLS2
4.16783	0.572148	0.332023	1.72322	0.0848491	0.280922	AC009283.1
462.046	0.792993	0.460196	1.72316	0.0848592	0.280926	MXI1
504.013	0.789598	0.458259	1.72304	0.0848815	0.280971	MICAL3
1.59654	0.537743	0.312103	1.72297	0.0848943	0.280984	AC110603.1
18.9588	0.715958	0.415596	1.72273	0.0849382	0.2811	AC231533.1
89.742	0.751745	0.436426	1.7225	0.0849787	0.281175	EXOG
123.993	0.731703	0.424785	1.72253	0.0849744	0.281175	TCAIM
47.2895	0.73863	0.428838	1.7224	0.0849978	0.281209	AC245060.7
7.24511	0.640435	0.371871	1.7222	0.0850337	0.281278	AP001267.1
11.6144	0.620862	0.360509	1.72218	0.0850363	0.281278	PRR36
1.75553	0.520455	0.302246	1.72196	0.0850768	0.281383	THRSP
47.959	0.743466	0.431821	1.7217	0.0851237	0.281508	HIF1AN
342.328	0.783289	0.454989	1.72155	0.0851502	0.281521	EXOC1
1.65448	0.522202	0.303344	1.72149	0.0851627	0.281521	AC027277.1
2.0485	0.533162	0.309691	1.7216	0.0851427	0.281521	SLC47A1P1
21.96	0.659294	0.383029	1.72126	0.0852031	0.281625	ZNF620
27.3937	0.699241	0.406322	1.7209	0.0852684	0.281694	RFT1
1.61713	0.574658	0.33389	1.7211	0.0852333	0.281694	AC124069.1
450.449	0.788977	0.458467	1.7209	0.0852685	0.281694	INVS
4.19498	0.561743	0.326418	1.72093	0.0852629	0.281694	RAD17P2
10.7567	0.665052	0.386426	1.72103	0.085245	0.281694	GNAS-AS1
57.6247	0.739038	0.429558	1.72046	0.0853486	0.281854	MAPRE3
4.34666	0.588957	0.342322	1.72047	0.0853462	0.281854	AL133255.1
84.9683	0.726508	0.422256	1.72054	0.0853343	0.281854	HSF2
3.85909	0.589418	0.342597	1.72044	0.0853523	0.281854	C18orf15
24.8184	0.730706	0.424778	1.72021	0.0853951	0.281966	LINC02301
3.89531	0.591707	0.344067	1.71975	0.0854788	0.282213	MYOCD
96.484	0.758257	0.440975	1.7195	0.0855231	0.28233	SLC49A4
46.5969	0.75104	0.436795	1.71943	0.0855352	0.282341	AC009061.2
97.0751	0.767292	0.446319	1.71916	0.0855859	0.28245	LEPROT
1.47607	0.564687	0.328468	1.71916	0.0855861	0.28245	LINC02768
103.98	0.729846	0.424552	1.7191	0.0855966	0.282456	SLC39A6
1.3199	0.57058	0.331956	1.71884	0.0856429	0.282579	AC243654.1
118.666	0.758072	0.441051	1.71878	0.0856538	0.282585	TBCEL
10.1172	0.655028	0.381157	1.71852	0.085701	0.282712	AC116535.1
477.097	0.779375	0.453547	1.7184	0.0857238	0.282758	FOXN3
334.546	0.856408	0.498427	1.71822	0.0857561	0.282795	MARCHF3
53.2541	0.723024	0.420806	1.71819	0.0857619	0.282795	NUP43
73.0982	0.738601	0.429856	1.71825	0.0857507	0.282795	KAT7
29.1819	0.739159	0.430209	1.71814	0.085771	0.282796	SPTLC3
2.02851	0.527538	0.307083	1.7179	0.0858142	0.282909	RPL11P1
2.94711	0.558203	0.324943	1.71785	0.0858244	0.282914	PNPLA1
6.10717	0.578756	0.336944	1.71766	0.0858585	0.282997	AL049776.1
93.0709	0.753902	0.439034	1.71718	0.0859457	0.283225	FAM221A
7.44022	0.638305	0.371728	1.71713	0.0859554	0.283228	CCDC71
3.76579	0.535409	0.311837	1.71695	0.0859877	0.283256	AC012640.2
15.8635	0.697968	0.406502	1.71701	0.0859771	0.283256	LGALS3
1.50311	0.607414	0.353778	1.71694	0.0859907	0.283256	AP000915.1
15.524	0.703354	0.409706	1.71673	0.0860288	0.283352	AC073571.1
1094.28	0.806343	0.46981	1.71632	0.0861042	0.283542	MKLN1
5.10856	0.591134	0.344498	1.71593	0.086175	0.283746	AC244502.1
2.04897	0.538097	0.313618	1.71577	0.0862035	0.28381	RNU4-89P
36.3199	0.715237	0.416963	1.71535	0.0862812	0.28395	LOXL3
113.101	0.868075	0.506049	1.7154	0.0862725	0.28395	CNTN3
2.57869	0.560586	0.326813	1.71531	0.0862885	0.28395	RAD51AP1P1
40.476	0.705874	0.411529	1.71525	0.0862996	0.28395	CUL9
3.7205	0.569065	0.331768	1.71525	0.0862995	0.28395	AL162584.1
6.23917	0.610542	0.355928	1.71535	0.0862804	0.28395	ZNF319
15.8692	0.673061	0.39247	1.71494	0.0863566	0.28408	LYPLA2
26.2433	0.717291	0.418261	1.71494	0.086357	0.28408	VARS2
34.4633	0.675011	0.393638	1.7148	0.0863813	0.284101	GNAZ
5.30933	0.561208	0.327345	1.71442	0.0864507	0.284241	OSGEPL1-AS1
5.81503	0.606247	0.353628	1.71436	0.0864619	0.284241	DNAH8
5.9846	0.593484	0.346193	1.71431	0.086471	0.284241	AC091214.1
34.3511	0.70811	0.413065	1.71429	0.0864763	0.284241	RSKR
1.36484	0.569956	0.332476	1.71428	0.0864775	0.284241	AC096708.2
14.8867	0.666965	0.389045	1.71437	0.0864614	0.284241	ZNF841
14.6875	0.668966	0.390287	1.71403	0.0865225	0.284306	AL050341.2
1.79127	0.525149	0.306368	1.71411	0.0865076	0.284306	AC022211.4
7.26819	0.661003	0.385644	1.71403	0.0865241	0.284306	Z93241.1
7.05233	0.623443	0.36385	1.71346	0.0866272	0.284616	SPATA21
2.91196	0.554291	0.323503	1.7134	0.0866388	0.284624	AL049870.2
128.178	0.827872	0.483202	1.7133	0.0866568	0.284654	HOMER1
1.57812	0.548827	0.320486	1.71248	0.0868075	0.285002	AC104115.2
4.74952	0.55687	0.325175	1.71253	0.0867998	0.285002	NTAN1P2
20.4812	0.670257	0.391351	1.71267	0.0867727	0.285002	INPP5E
20.9756	0.744952	0.435004	1.71252	0.0868013	0.285002	MT1F
7.12716	0.601028	0.350961	1.71252	0.0868003	0.285002	AC055811.2
626.03	0.765995	0.447341	1.71233	0.0868365	0.285068	CHD2
4.02055	0.537023	0.313646	1.71219	0.0868611	0.285119	AC115618.1
1.85584	0.507465	0.296417	1.712	0.0868975	0.285175	MBOAT4
1.38062	0.572269	0.334283	1.71193	0.0869095	0.285175	AL157400.2
626.717	0.769904	0.449735	1.71191	0.086914	0.285175	CCDC91
39.722	0.73006	0.42646	1.71191	0.0869141	0.285175	CDK10
695.671	0.834567	0.487717	1.71117	0.0870494	0.28559	S100B
120.62	0.752979	0.440096	1.71094	0.0870919	0.2857	BCLAF3
35.2343	0.73722	0.430936	1.71074	0.0871291	0.285792	PRELID3A
126.407	0.745853	0.436003	1.71066	0.0871439	0.285811	TANGO6
4.86415	0.590324	0.345171	1.71024	0.0872218	0.28589	AC097522.2
200.348	0.77466	0.452952	1.71025	0.0872205	0.28589	RNF217
86.4347	0.749167	0.438009	1.71039	0.0871937	0.28589	TMEM38B
19.4724	0.696074	0.406963	1.71041	0.0871896	0.28589	LCMT1-AS1
2.76732	0.520508	0.304336	1.7103	0.0872096	0.28589	RPL9P32
343.904	0.785622	0.459336	1.71034	0.0872023	0.28589	USP25
81.636	0.773043	0.452028	1.71016	0.0872356	0.285905	FAM199X
22.3381	0.697928	0.40814	1.71002	0.0872617	0.285961	RTEL1
2.73217	0.562448	0.329019	1.70947	0.087364	0.286238	WWOX-AS1
173.298	0.762222	0.445915	1.70934	0.0873877	0.286286	SPPL2A
86.7386	0.735533	0.430333	1.70922	0.0874105	0.286302	SIMC1
30.1026	0.700083	0.409591	1.70922	0.0874099	0.286302	TCEAL1
194.889	0.764416	0.447264	1.70909	0.0874334	0.286347	CBX5
2.43414	0.559491	0.327383	1.70898	0.0874549	0.286388	AL132657.1
13.2081	0.63878	0.373792	1.70892	0.0874663	0.286396	LYG1
6.26461	0.575373	0.336721	1.70875	0.0874972	0.286466	AC069503.1
9.66922	0.646633	0.378435	1.7087	0.0875057	0.286466	AC092115.3
385.051	0.78962	0.462168	1.70851	0.0875412	0.286523	FARP1
76.8866	0.737718	0.431817	1.7084	0.0875612	0.286559	USP28
23.3967	0.677901	0.396844	1.70823	0.0875937	0.286619	BNIP1
38.9167	0.724017	0.423846	1.70821	0.0875976	0.286619	NUP37
19.4247	0.716277	0.419366	1.708	0.0876363	0.286687	TMEM129
1.38932	0.588043	0.344278	1.70805	0.0876277	0.286687	AF131215.7
24.2751	0.682984	0.399947	1.70769	0.0876946	0.286848	ZSCAN29
93.8919	0.75944	0.444744	1.70759	0.0877129	0.286878	ARL17B
1.34393	0.610149	0.357358	1.70739	0.0877496	0.286969	AC112204.3
1.50733	0.620026	0.363169	1.70727	0.0877726	0.287014	AC009704.3
1.79958	0.539252	0.315898	1.70704	0.0878144	0.287122	AL583804.1
11.9567	0.69109	0.404972	1.70651	0.087913	0.287414	ZNF469
58.7565	0.742879	0.435345	1.70642	0.0879308	0.287443	AC008629.1
8.70789	0.630313	0.369389	1.70637	0.0879399	0.287443	AC090772.2
74.3988	0.735305	0.430937	1.70629	0.0879535	0.287458	ACVR2B
25.5372	0.718966	0.421432	1.70601	0.0880065	0.287602	CHST10
18.2506	0.66349	0.388936	1.70591	0.0880249	0.28763	AC098484.4
59.0548	0.735954	0.431426	1.70586	0.0880333	0.28763	FUT11
27.9293	0.685491	0.401975	1.70531	0.088137	0.28794	AC104162.1
2.04345	0.582898	0.341874	1.70501	0.0881931	0.288093	SLC16A11
8.25702	0.629266	0.369156	1.70461	0.0882675	0.288277	CHAF1B
52.6909	0.712573	0.41805	1.70451	0.0882852	0.288305	ECI1
3.67885	0.576891	0.338504	1.70424	0.0883369	0.288415	STEAP4
14.4053	0.675151	0.396213	1.70401	0.0883787	0.288433	CYB561D2
1.6187	0.564352	0.331184	1.70404	0.0883734	0.288433	AC022509.5
20.4739	0.684026	0.401405	1.70408	0.0883659	0.288433	MCM5
1.53822	0.599112	0.351623	1.70385	0.0884091	0.288443	AC109349.1
122.372	0.75924	0.445599	1.70386	0.0884067	0.288443	STAG3L4
4.68342	0.564806	0.33147	1.70394	0.0883918	0.288443	AP002433.1
6.62504	0.600841	0.35265	1.70379	0.08842	0.288449	WDR24
1.3194	0.599175	0.351715	1.70358	0.0884592	0.288547	AL139353.3
236.015	0.764242	0.448715	1.70318	0.0885345	0.288763	COA1
70.8312	0.719222	0.422341	1.70294	0.0885789	0.288818	SUMF2
13.2302	0.706079	0.414601	1.70303	0.088562	0.288818	RFLNB
7.73537	0.630881	0.370464	1.70295	0.0885773	0.288818	DNAL4
510.772	0.802957	0.471574	1.70272	0.0886214	0.288839	GLUL
4.71863	0.567336	0.333192	1.70273	0.0886185	0.288839	LEAP2
112.775	0.739038	0.434077	1.70255	0.0886524	0.288898	CERS4
10.3545	0.635298	0.373151	1.70252	0.0886576	0.288898	LRFN3
129.503	0.884977	0.519959	1.70201	0.0887532	0.289151	EGR1
8.44589	0.692398	0.406832	1.70193	0.0887694	0.289174	KCNMB1
3.49323	0.567284	0.333339	1.70182	0.0887888	0.289207	DIAPH3-AS1
150.208	0.808403	0.475106	1.70152	0.0888451	0.289242	AL133346.1
2.44274	0.589834	0.346628	1.70163	0.0888244	0.289242	AL360178.2
3.65485	0.538318	0.316359	1.70161	0.088829	0.289242	AC026458.2
5.71635	0.599476	0.352317	1.70153	0.0888441	0.289242	DRICH1
506.442	0.9037	0.531132	1.70146	0.0888566	0.28925	LAMA2
9.48127	0.63955	0.375919	1.7013	0.0888871	0.289311	AC108488.3
34.77	0.734829	0.431932	1.70126	0.0888936	0.289311	PNKP
562.502	0.772603	0.45416	1.70117	0.0889112	0.289339	SUMF1
554.274	0.776639	0.456619	1.70085	0.088972	0.289478	CAMKMT
3.01546	0.616305	0.362347	1.70087	0.0889673	0.289478	SLC51B
3.81345	0.67175	0.394999	1.70064	0.0890114	0.289576	AP006261.1
7.83649	0.652915	0.383947	1.70053	0.089031	0.289581	IL12A-AS1
1.40257	0.560306	0.329484	1.70056	0.0890265	0.289581	AC135048.4
195.886	0.754498	0.44372	1.70039	0.0890571	0.289636	AGO4
29.1889	0.711156	0.418281	1.70019	0.0890959	0.289732	SERPING1
46.1097	0.738391	0.434396	1.69981	0.0891667	0.289933	RRM2B
346.859	0.773108	0.454915	1.69946	0.0892334	0.29012	PIK3C2A
3.75838	0.593963	0.34958	1.69908	0.0893047	0.290322	DLK2
11.8164	0.655442	0.385811	1.69887	0.089344	0.290391	SMG8
8.85964	0.635546	0.374122	1.69877	0.0893629	0.290422	FAM50B
62.7299	0.728804	0.429034	1.69871	0.0893739	0.290429	SH3GL1
131.156	0.74967	0.441351	1.69858	0.0893986	0.290442	CYFIP2
112.157	0.756946	0.445657	1.69849	0.0894146	0.290442	FBXW8
296.233	0.784152	0.461656	1.69856	0.0894015	0.290442	MYH10
2.57322	0.539997	0.317923	1.69851	0.0894106	0.290442	TSPEAR
329.89	0.757919	0.446246	1.69843	0.0894261	0.29045	TTBK2
100.548	0.761892	0.44874	1.69785	0.0895366	0.29069	AC073107.1
16.2318	0.668325	0.393601	1.69798	0.0895123	0.29069	ZNF425
297.253	0.761086	0.448254	1.69789	0.0895287	0.29069	WRN
18.8417	0.669827	0.394514	1.69785	0.0895353	0.29069	TUT1
24.9895	0.696839	0.410476	1.69763	0.0895769	0.290791	ZSCAN25
824.244	0.780085	0.459547	1.69751	0.089601	0.29081	FER
6.83855	0.605626	0.356773	1.69751	0.0896001	0.29081	ABCC2
28.5286	0.690964	0.407102	1.69728	0.0896443	0.290921	HARS2
25.1086	0.689687	0.406364	1.69722	0.089656	0.290929	KCNJ8
4.47445	0.572104	0.337206	1.6966	0.0897718	0.291246	PDZK1P1
1.46847	0.575795	0.339399	1.69651	0.0897884	0.29127	AC004263.1
5.64267	0.600529	0.354017	1.69633	0.0898233	0.291353	DGCR11
318.375	0.743352	0.438225	1.69628	0.0898327	0.291354	FBXL5
24.7633	0.703575	0.414873	1.69588	0.0899084	0.29153	PCDHA10
2.74887	0.505191	0.297889	1.6959	0.089904	0.29153	AP006623.1
53.9573	0.720762	0.425017	1.69584	0.0899157	0.29153	ADCK1
2.34988	0.542237	0.319753	1.6958	0.0899237	0.29153	AC145285.3
76.0335	0.736083	0.434108	1.69562	0.0899571	0.291609	CCDC152
107.94	0.791641	0.466895	1.69555	0.089972	0.291627	CEMIP
25.641	0.704627	0.415659	1.6952	0.090037	0.291803	AL031282.1
9.37091	0.646563	0.381423	1.69514	0.0900497	0.291803	AL355472.2
11.2832	0.676799	0.399328	1.69485	0.0901047	0.291803	AC027117.1
12.5035	0.662143	0.390619	1.69511	0.0900545	0.291803	FXN
41.8491	0.706739	0.416958	1.69499	0.0900779	0.291803	C1S
1.53807	0.530493	0.312993	1.6949	0.0900935	0.291803	UBE2CP1
70.7005	0.732454	0.432171	1.69482	0.0901089	0.291803	DIS3L
5.66986	0.601636	0.355026	1.69462	0.0901468	0.291896	MYO1H
2.52889	0.513004	0.302762	1.69441	0.0901873	0.291998	RPL39P3
116.153	0.737462	0.435293	1.69417	0.0902324	0.292114	HABP4
69.9627	0.740434	0.437124	1.69387	0.0902892	0.292122	DNAJC27
1.32686	0.560632	0.330963	1.69394	0.0902768	0.292122	AC119150.2
1146.93	0.847366	0.500197	1.69406	0.090253	0.292122	NRCAM
40.6065	0.733296	0.432912	1.69387	0.0902902	0.292122	AGAP5
6.7347	0.608056	0.358964	1.69392	0.0902801	0.292122	EID3
20.7646	0.681207	0.402147	1.69393	0.0902795	0.292122	ZSCAN32
19.14	0.677207	0.399829	1.69374	0.0903148	0.292149	AMPD2
220.631	0.743563	0.43901	1.69373	0.0903168	0.292149	SUN1
131.148	0.778398	0.459594	1.69366	0.090329	0.292159	NDFIP2
45.0007	0.712279	0.420568	1.69361	0.0903393	0.292162	C5orf22
3.73746	0.560867	0.331218	1.69334	0.09039	0.292267	WDR97
3.69088	0.535337	0.316136	1.69338	0.0903836	0.292267	MTND5P26
1.52571	0.553125	0.326698	1.69308	0.0904406	0.292296	AC068657.1
1.547	0.528522	0.312165	1.69308	0.0904394	0.292296	FABP5P2
2.65392	0.55224	0.326167	1.69312	0.0904327	0.292296	CTXN2
30.737	0.698931	0.412823	1.69306	0.090445	0.292296	TCF4-AS1
1.524	0.547722	0.323633	1.69242	0.0905668	0.29266	RN7SL404P
772.66	0.892742	0.527622	1.69201	0.0906437	0.2927	CNTNAP5
22.5068	0.696565	0.411663	1.69208	0.0906316	0.2927	DPY19L1P2
43.1135	0.734628	0.43417	1.69203	0.0906408	0.2927	SMIM30
121.306	0.77152	0.455924	1.69221	0.0906056	0.2927	RASSF4
9.58267	0.634583	0.374992	1.69226	0.0905966	0.2927	AL391121.1
64.3013	0.735275	0.434553	1.69203	0.0906405	0.2927	ZNF283
28.7245	0.693742	0.409996	1.69207	0.0906327	0.2927	EMP3
4.27119	0.576906	0.341017	1.69172	0.0906989	0.292849	BRD7P4
47.277	0.714012	0.422112	1.69152	0.0907369	0.292941	ATF6B
1.73374	0.553383	0.327174	1.6914	0.0907597	0.292986	LINC00345
1.82957	0.548732	0.324441	1.69131	0.0907773	0.293012	LINC00687
2.29075	0.524758	0.310284	1.69122	0.0907944	0.293038	AC087362.1
13.0152	0.645711	0.38184	1.69105	0.0908273	0.293055	KIFC1
7.97827	0.618498	0.365736	1.69111	0.0908163	0.293055	ZNF17
8640.45	0.833503	0.492883	1.69108	0.0908219	0.293055	IL1RAPL1
11.4264	0.681138	0.40286	1.69076	0.0908836	0.293093	AL596218.1
60.2187	0.731091	0.432443	1.69061	0.0909121	0.293093	TRAPPC12
151.454	0.747647	0.442171	1.69085	0.0908649	0.293093	RGPD5
240.758	0.787686	0.465852	1.69085	0.0908657	0.293093	SUCLG2
18.184	0.646553	0.382387	1.69083	0.0908685	0.293093	TMEM138
1.85895	0.521777	0.308608	1.69075	0.0908854	0.293093	AC010536.1
3.3007	0.487892	0.28859	1.6906	0.0909128	0.293093	LINC01547
24.2579	0.693166	0.41001	1.69061	0.0909118	0.293093	MCF2
7.24937	0.757521	0.448174	1.69024	0.0909827	0.293288	DPYS
2.58363	0.542393	0.320919	1.69013	0.0910037	0.293327	AC233702.7
41.1085	0.711906	0.42123	1.69006	0.0910157	0.293335	ADCY6
90.4982	0.777193	0.459879	1.68999	0.0910294	0.29335	RIPK2
111.354	0.729905	0.431999	1.6896	0.0911043	0.293532	NPRL3
7.58442	0.624852	0.369813	1.68965	0.0910959	0.293532	IGFLR1
32.109	0.703589	0.416445	1.68951	0.0911216	0.293558	AL353743.2
74.7353	0.73541	0.435329	1.68932	0.0911582	0.293646	NELFCD
1.34625	0.565323	0.33469	1.68909	0.0912018	0.293756	RPS3AP8
82.7912	0.726509	0.430175	1.68887	0.0912447	0.293865	RBM23
97.076	0.732168	0.433806	1.68778	0.0914539	0.294291	ELMOD3
2.93317	0.557982	0.330618	1.6877	0.0914697	0.294291	AL355353.1
65.7904	0.728681	0.431713	1.68788	0.091434	0.294291	ILK
23.3763	0.682354	0.40426	1.68791	0.0914287	0.294291	ZNF578
1.98918	0.529428	0.313669	1.68786	0.0914385	0.294291	AL133520.1
8.70913	0.636647	0.377285	1.68744	0.0915183	0.294388	ZNF304
47.7225	0.672808	0.398705	1.68748	0.0915102	0.294388	SGK2
21.0779	0.669082	0.396535	1.68732	0.0915417	0.294404	AC022893.1
1.97854	0.553841	0.328249	1.68726	0.0915537	0.294413	AC055840.1
1.963	0.54189	0.321179	1.68719	0.0915667	0.294425	AC095350.1
5.07719	0.602722	0.357247	1.68713	0.0915783	0.294426	AC009951.6
12.7739	0.646243	0.383062	1.68704	0.0915948	0.294426	LINC00847
317.298	0.750977	0.445137	1.68707	0.09159	0.294426	CD63
37.9346	0.693436	0.4111	1.68678	0.0916458	0.29456	ZNF677
14.2532	0.657136	0.389616	1.68663	0.0916753	0.294565	FASTKD3
87.5893	0.752408	0.446091	1.68667	0.0916666	0.294565	ERCC6
57.2629	0.709234	0.420501	1.68664	0.0916724	0.294565	ZNF540
100.372	0.738548	0.437904	1.68655	0.0916895	0.294581	METTL6
30.2039	0.671886	0.398422	1.68637	0.0917245	0.294605	PTDSS2
103.649	0.736731	0.436852	1.68645	0.0917083	0.294605	LDHA
1.43409	0.575613	0.341326	1.6864	0.0917181	0.294605	AC007786.3
110.054	0.733278	0.434858	1.68625	0.0917478	0.294649	BBIP1
3.69784	0.537006	0.318483	1.68614	0.0917692	0.294688	VIL1
15.6164	0.656417	0.389394	1.68574	0.0918459	0.294875	SFT2D3
418.321	0.758585	0.449996	1.68576	0.0918421	0.294875	FAM124A
17.4829	0.67102	0.398071	1.68568	0.0918579	0.294884	MUL1
46.6057	0.735674	0.436442	1.68562	0.0918699	0.294893	TMEM18
36.9476	0.717178	0.425587	1.68515	0.0919597	0.295002	OTUD3
8.95641	0.633177	0.375725	1.68521	0.0919473	0.295002	TTC4
3.46559	0.543373	0.322403	1.68538	0.0919144	0.295002	AL590666.4
67.0834	0.733738	0.435384	1.68527	0.0919373	0.295002	ATIC
262.144	0.756156	0.448706	1.68519	0.0919516	0.295002	SLC30A9
77.1536	0.711414	0.422122	1.68533	0.0919255	0.295002	ATN1
55.6976	0.769917	0.456911	1.68505	0.0919789	0.295004	AC008269.1
4.62769	0.559898	0.332271	1.68506	0.0919766	0.295004	AC007938.2
137.825	0.724241	0.429866	1.68481	0.0920259	0.295125	ANAPC4
20.4024	0.686213	0.40737	1.6845	0.0920855	0.295257	TRIM65
7.57999	0.633987	0.376355	1.68454	0.0920764	0.295257	AP000688.1
261.349	0.754583	0.44797	1.68445	0.0920953	0.295258	POLA1
143.523	0.744775	0.442222	1.68417	0.0921496	0.295373	GLMN
1.649	0.512626	0.304415	1.68397	0.0921875	0.295465	AC011471.2
3.35036	0.564346	0.335269	1.68326	0.0923246	0.295874	GHRL
385.266	0.773299	0.459548	1.68274	0.0924262	0.29617	ERCC6L2
6.09384	0.647952	0.385096	1.68257	0.0924578	0.296241	CRPPA-AS1
132.512	0.736403	0.437753	1.68223	0.0925234	0.296401	COX20
25.9217	0.712482	0.423546	1.68218	0.0925335	0.296401	PLGLB1
1.58115	0.557164	0.331217	1.68217	0.0925355	0.296401	AC092070.4
200.806	0.739042	0.439355	1.68211	0.0925482	0.296412	IMMP1L
2.55828	0.516251	0.306928	1.68199	0.0925702	0.296412	DUSP8P5
2.04412	0.529482	0.314799	1.68197	0.0925753	0.296412	NAV2-AS2
33.1256	0.678899	0.403635	1.68196	0.0925764	0.296412	CTSA
4.86083	0.602237	0.358106	1.68173	0.0926211	0.296496	LYPD6B
38.0968	0.689771	0.410146	1.68177	0.092614	0.296496	KAT5
7.06797	0.592282	0.352212	1.68161	0.092645	0.296542	AL161891.1
23.4872	0.706317	0.420085	1.68136	0.0926921	0.296663	CCT6B
2.83269	0.614472	0.36551	1.68114	0.0927364	0.296745	LINC01637
69.7575	0.734425	0.436919	1.68092	0.092779	0.296822	COQ4
587.603	0.76339	0.454144	1.68094	0.0927743	0.296822	MLLT10
21.6968	0.677045	0.402839	1.68068	0.0928243	0.296886	SP2-AS1
145.111	0.748809	0.445542	1.68067	0.092827	0.296886	ACSS2
27.7092	0.68367	0.406803	1.68059	0.0928421	0.296904	TMEM107
15.1364	0.658473	0.39183	1.68051	0.0928587	0.296927	AC092070.2
274.714	0.765757	0.455688	1.68044	0.0928712	0.296937	KCTD3
1.41969	0.576891	0.343344	1.68021	0.0929157	0.29705	AL133240.1
2.58012	0.513636	0.305714	1.68012	0.0929338	0.297078	ACER1
3.53275	0.531095	0.316126	1.68001	0.092955	0.297116	AC108488.2
2.08542	0.515153	0.306704	1.67964	0.0930271	0.29726	REN
1.71516	0.520247	0.309745	1.6796	0.0930359	0.29726	AL021978.1
18.6019	0.687	0.409029	1.67959	0.0930374	0.29726	RAB15
17.1747	0.646222	0.384718	1.67973	0.0930096	0.29726	ZNF582
63.2405	0.728582	0.433837	1.67939	0.0930756	0.297274	GATB
14.9605	0.660354	0.39322	1.67935	0.0930838	0.297274	AL162231.1
1.9932	0.514758	0.306499	1.67948	0.093059	0.297274	AL049830.4
1.5545	0.531143	0.316285	1.67932	0.0930898	0.297274	AC060766.4
20.3681	0.680239	0.405041	1.67943	0.0930677	0.297274	STX16-NPEPL1
353.429	0.756528	0.450528	1.6792	0.0931126	0.297291	CBR4
5.07397	0.689966	0.410934	1.67902	0.0931485	0.297346	FAM110C
94.1163	0.72377	0.43106	1.67905	0.0931428	0.297346	GRSF1
39.8721	0.701381	0.417749	1.67895	0.0931612	0.297357	HAGLR
3.07882	0.531438	0.316542	1.67889	0.0931741	0.297368	AC011825.4
499.787	0.747947	0.445553	1.67869	0.0932121	0.297408	EHBP1
187.98	0.720312	0.429095	1.67868	0.0932148	0.297408	MAL
31.4592	0.715205	0.426078	1.67858	0.0932346	0.297441	MRPS28
18.3857	0.679372	0.404748	1.67851	0.0932483	0.297455	LRRC29
19.0547	0.677172	0.40352	1.67816	0.0933153	0.297639	ISCA2
9.09597	0.642975	0.383166	1.67806	0.093336	0.29765	AP000763.3
6.87466	0.606188	0.361273	1.67792	0.0933624	0.2977	AC244636.3
4.19947	0.560837	0.334262	1.67784	0.093379	0.297723	AC095057.3
244.929	0.76968	0.458816	1.67753	0.0934383	0.297823	HLTF
3.10829	0.537864	0.320647	1.67744	0.0934572	0.297823	AC010245.1
1.5805	0.542366	0.323316	1.67751	0.0934423	0.297823	AL162233.1
42.1333	0.717467	0.427707	1.67747	0.0934499	0.297823	WDHD1
82.0152	0.717189	0.427634	1.67711	0.0935215	0.297938	DDOST
4.18183	0.515405	0.307311	1.67714	0.0935145	0.297938	AL157871.6
21.9791	0.692013	0.412657	1.67697	0.0935488	0.297995	C6orf120
1.65421	0.557389	0.332394	1.67689	0.0935632	0.298011	AL031673.1
46.6263	0.729361	0.434969	1.67681	0.0935796	0.298034	LIX1L
3.86463	0.551688	0.329026	1.67673	0.0935952	0.298053	AC005253.1
3.58464	0.557892	0.332803	1.67634	0.093671	0.298113	AC092418.2
39.66	0.714967	0.426462	1.67651	0.0936388	0.298113	BPHL
1.98113	0.502638	0.299846	1.67632	0.0936748	0.298113	AL078581.2
15.9093	0.641222	0.382513	1.67634	0.0936715	0.298113	PAXIP1-AS1
14.585	0.654074	0.390136	1.67653	0.0936345	0.298113	AC012309.1
1.63981	0.58545	0.349217	1.67646	0.0936478	0.298113	PCK1
207.093	0.740174	0.441584	1.67618	0.0937035	0.298159	ANXA4
4.84052	0.577907	0.344794	1.67609	0.0937203	0.298183	AC006330.1
14.3459	0.824876	0.492167	1.67601	0.0937364	0.298205	AL442636.1
4.10303	0.575228	0.343241	1.67587	0.0937631	0.29826	RN7SL629P
5.26442	0.587544	0.350621	1.67572	0.0937926	0.298294	ATP6V0A4
665.421	0.796748	0.475463	1.67573	0.0937914	0.298294	ADD3
49.4584	0.700663	0.418184	1.67549	0.093838	0.298378	SV2A
2050.86	0.819136	0.488885	1.67552	0.0938323	0.298378	NAV3
3.22064	0.525283	0.313569	1.67517	0.0939001	0.298546	LAGE3P1
1.89834	0.538023	0.321193	1.67508	0.0939194	0.298548	AL355987.3
39.2552	0.68253	0.407462	1.67508	0.0939193	0.298548	WASH3P
1.89058	0.487401	0.290984	1.67501	0.0939315	0.298556	RPS2P5
9.1269	0.626863	0.374284	1.67483	0.0939674	0.298611	RPP40
2.15068	0.527291	0.314852	1.67473	0.0939876	0.298615	AC069281.1
132.551	0.727378	0.43432	1.67475	0.0939825	0.298615	SKA2
81.6928	0.747289	0.446271	1.67452	0.0940292	0.298718	LINC02245
8.58967	0.644771	0.385071	1.67442	0.0940474	0.298746	XKR8
2.08505	0.529825	0.316453	1.67426	0.0940788	0.29875	AC105206.1
11.1382	0.652945	0.389998	1.67422	0.0940864	0.29875	AP001107.9
2.65053	0.571232	0.341171	1.67433	0.0940658	0.29875	LINC02137
4.13104	0.567472	0.338933	1.67429	0.0940735	0.29875	AL117379.1
76.915	0.724107	0.432672	1.67357	0.0942148	0.29906	ZMYM1
4.43168	0.606741	0.362546	1.67355	0.0942182	0.29906	PRICKLE2-AS1
127.426	0.724697	0.433045	1.67349	0.0942303	0.29906	FIG4
3.86614	0.592318	0.353942	1.67349	0.094231	0.29906	TXLNB
28.7511	0.67195	0.401553	1.67338	0.094253	0.2991	ZNF614
153.584	0.734548	0.438978	1.67331	0.0942654	0.299109	ZNF84
32.7082	0.696347	0.416202	1.6731	0.0943076	0.299165	BRAT1
54.8632	0.726155	0.434032	1.67305	0.0943184	0.299165	OBI1
1.35188	0.567102	0.338985	1.67294	0.0943393	0.299165	LINC00382
75.8883	0.722157	0.431669	1.67294	0.0943386	0.299165	MPHOSPH6
4.23413	0.582837	0.348385	1.67297	0.0943335	0.299165	SHISAL1
1.39964	0.544794	0.325685	1.67276	0.0943736	0.299243	AC103957.1
84.8308	0.745542	0.44571	1.67271	0.0943851	0.29925	ZNF318
8.72709	0.644351	0.385296	1.67235	0.094455	0.299352	RAPGEF4-AS1
3.70937	0.542079	0.324178	1.67216	0.0944921	0.29944	MRPS31P4
305.527	0.745921	0.446103	1.67208	0.0945082	0.299461	CDK5RAP2
7.17525	0.590577	0.35325	1.67184	0.094556	0.299583	AC087276.2
222.432	0.736285	0.44047	1.67159	0.0946051	0.299708	CSTF3
3.46926	0.538	0.321882	1.67142	0.0946392	0.299787	AC026124.2
1.61136	0.528248	0.316071	1.67129	0.0946639	0.299835	AL121761.1
13.912	0.655697	0.392407	1.67096	0.0947292	0.300012	TMEM265
1.673	0.52788	0.315963	1.6707	0.0947809	0.300131	AC091488.1
33.8136	0.694079	0.415448	1.67068	0.0947857	0.300131	PLAAT1
31.3039	0.701152	0.419791	1.67024	0.0948713	0.300312	DNAJC3-DT
798.796	0.855892	0.512431	1.67026	0.0948681	0.300312	SEMA6D
33.028	0.699481	0.418767	1.67034	0.0948528	0.300312	SPNS1
16.2752	0.688868	0.412464	1.67013	0.0948942	0.300355	AC010636.2
358.709	0.738118	0.441995	1.66997	0.0949254	0.300424	PAXBP1
66.8804	0.738059	0.442008	1.66979	0.0949611	0.300485	APLF
52.149	0.706172	0.422914	1.66978	0.0949637	0.300485	POMT1
1.67916	0.524389	0.314058	1.66972	0.0949744	0.300489	POLR3DP1
116.633	0.731846	0.438385	1.66942	0.0950349	0.300651	ERLEC1
1.87772	0.51503	0.308563	1.66913	0.0950925	0.300803	AC096639.1
344.932	0.778201	0.466289	1.66892	0.0951323	0.300899	FERMT2
272.564	0.746378	0.447294	1.66865	0.0951869	0.300982	PCNX4
343.323	0.756216	0.453187	1.66866	0.0951844	0.300982	KATNBL1
32.4152	0.715779	0.429015	1.66842	0.0952314	0.301075	ABCC10
3.47358	0.520497	0.311973	1.6684	0.0952354	0.301075	AP001107.4
3.25076	0.530166	0.317802	1.66822	0.0952712	0.301159	AC022400.4
1.91702	0.541307	0.324534	1.66795	0.095325	0.301299	AL583856.2
215.528	0.744579	0.446434	1.66784	0.0953485	0.301313	ICE2
29.0759	0.700018	0.419705	1.66788	0.0953397	0.301313	RHBDD3
100.177	0.724888	0.434698	1.66757	0.0954018	0.301392	ANAPC1
2.16207	0.575842	0.345318	1.66757	0.0954014	0.301392	AC133040.1
5.5922	0.596149	0.357496	1.66757	0.0954016	0.301392	AC006043.1
358.731	0.74719	0.448108	1.66743	0.0954283	0.301415	ZMYND8
12.9769	0.652391	0.391279	1.66733	0.0954492	0.301451	GRB14
1.65777	0.549324	0.329514	1.66708	0.0954993	0.30149	TPRG1-AS1
5.79699	0.583057	0.349747	1.66708	0.0954981	0.30149	C9orf43
10.3975	0.636753	0.38195	1.66711	0.0954921	0.30149	CHRNB1
1.92258	0.509463	0.305578	1.66721	0.0954722	0.30149	RPL26P35
2.94441	0.518201	0.310865	1.66697	0.0955212	0.301499	LIPT2
13.7173	0.657093	0.394178	1.66699	0.0955155	0.301499	AL109838.1
3.75884	0.580329	0.348229	1.66651	0.095611	0.301663	AC007314.1
2.40073	0.542879	0.325746	1.66657	0.0955998	0.301663	HNRNPDLP2
9.07102	0.733305	0.440018	1.66653	0.0956074	0.301663	FHL5
32.3125	0.689944	0.413989	1.66658	0.0955985	0.301663	ZNF175
1.57666	0.550623	0.330436	1.66635	0.0956433	0.301705	AC008534.1
39.4828	0.688312	0.413057	1.66639	0.0956366	0.301705	ATP7B
16.6298	0.65196	0.391287	1.66619	0.0956748	0.301749	SLC2A8
143.162	0.726749	0.436175	1.66619	0.0956762	0.301749	ABCB7
57.0918	0.708775	0.42551	1.6657	0.0957723	0.301962	CCDC174
67.5999	0.720878	0.432775	1.66571	0.0957712	0.301962	ACAD10
2.19078	0.52606	0.315845	1.66556	0.0958007	0.302022	AC240565.2
2.84264	0.54205	0.325515	1.66521	0.0958715	0.302215	AL133477.1
27.2098	0.676806	0.406473	1.66507	0.095899	0.302241	POLE4
9.41915	0.60506	0.36338	1.66509	0.0958954	0.302241	AL159163.1
151.231	0.745152	0.447596	1.66479	0.0959549	0.302388	CREBZF
99.2727	0.728735	0.437757	1.6647	0.0959719	0.302399	CEP135
16.3497	0.704529	0.423223	1.66468	0.0959775	0.302399	PKD1L1
30.7726	0.669641	0.402315	1.66447	0.0960188	0.302409	FAM200A
23.165	0.688913	0.413891	1.66448	0.0960167	0.302409	PIGQ
60.6351	0.719475	0.432239	1.66453	0.0960061	0.302409	ZNF224
512.438	0.747729	0.449243	1.66442	0.0960285	0.30241	ATP9B
5.19922	0.659061	0.396033	1.66416	0.0960812	0.302546	ERICH2
90.4517	0.740551	0.445023	1.66408	0.0960972	0.302566	ZSWIM7
20.2976	0.671739	0.403733	1.66382	0.0961483	0.302697	NUDT19
181.429	0.729259	0.438333	1.66371	0.0961701	0.302736	PRIM2
5.80714	0.60503	0.363749	1.66332	0.0962488	0.302954	AC090617.4
5.45727	0.590907	0.355308	1.66308	0.0962956	0.303071	ZNF816
12.371	0.69778	0.419628	1.66285	0.0963421	0.303164	AC072022.2
632.24	0.794145	0.477612	1.66274	0.0963641	0.303164	SOBP
108.19	0.742532	0.446589	1.66267	0.0963778	0.303164	CERS5
679.134	0.760252	0.457257	1.66264	0.096385	0.303164	RBM26
56.6563	0.703062	0.422859	1.66264	0.0963849	0.303164	RMDN3
63.5564	0.771236	0.463878	1.66258	0.0963959	0.303164	CDYL2
4.23453	0.548386	0.329797	1.6628	0.0963527	0.303164	HROB
188.569	0.725835	0.43659	1.66251	0.0964109	0.303164	VEZF1
9.96629	0.627018	0.377169	1.66243	0.0964261	0.303181	CTD-2350J17.1
148.049	0.72329	0.435113	1.6623	0.096452	0.303233	TRAPPC11
34.909	0.69922	0.420667	1.66217	0.0964784	0.303286	AP006621.3
149.807	0.739067	0.44468	1.66202	0.096509	0.303342	PRKRIP1
134.145	0.765585	0.460645	1.66199	0.0965154	0.303342	RNLS
226.879	0.775018	0.466432	1.66159	0.0965951	0.303559	SYT14
8.03193	0.582114	0.350365	1.66145	0.0966225	0.303559	AC146507.2
1.67285	0.537354	0.323416	1.66149	0.0966145	0.303559	AL031315.1
31.2296	0.814811	0.490397	1.66153	0.0966062	0.303559	TMEM233
125.533	0.71536	0.430618	1.66124	0.0966654	0.303634	CMTM5
2.1426	0.500216	0.301105	1.66127	0.0966591	0.303634	AC120349.1
383.372	0.739863	0.445551	1.66056	0.0968021	0.303853	NRDC
2.25382	0.500194	0.301205	1.66064	0.0967857	0.303853	AL357673.1
3.17763	0.546836	0.329256	1.66082	0.0967487	0.303853	AL360270.1
7.56261	0.690943	0.416039	1.66077	0.0967604	0.303853	CLDN1
14.0529	0.633647	0.381559	1.66068	0.0967779	0.303853	PRR7
5.18572	0.541159	0.325887	1.66057	0.0967997	0.303853	AL731563.3
2.66211	0.509198	0.306654	1.6605	0.0968146	0.303862	AC126283.1
25.281	0.688383	0.414582	1.66043	0.0968285	0.303876	RILPL2
3.32185	0.520376	0.313421	1.66031	0.0968516	0.303876	AL355994.4
72.7916	0.744185	0.448227	1.66028	0.0968573	0.303876	AL354733.3
24.6934	0.653863	0.393805	1.66037	0.0968398	0.303876	ZNF778
7.47311	0.613508	0.369599	1.65993	0.0969289	0.304071	AC002546.1
24.0404	0.698944	0.421135	1.65967	0.0969812	0.304205	FBN3
2259.83	0.819225	0.493643	1.65955	0.0970051	0.30425	NCAM1
779.438	0.735827	0.443406	1.65949	0.0970176	0.304259	BBX
63.9705	0.720519	0.434239	1.65927	0.0970614	0.30429	TMEM263
66.5631	0.698646	0.421054	1.65928	0.0970602	0.30429	PPP1R3E
109.173	0.748103	0.450869	1.65925	0.0970657	0.30429	ZNF714
13.4286	0.628529	0.3788	1.65927	0.0970622	0.30429	MHENCR
9.95026	0.651902	0.392917	1.65913	0.097089	0.304303	OCIAD1-AS1
3.83206	0.54311	0.327343	1.65914	0.0970866	0.304303	AC007996.1
282.791	0.744059	0.448521	1.65892	0.0971328	0.30441	TRMT11
330.308	0.763892	0.460684	1.65817	0.0972835	0.30481	LINC01184
1.75054	0.572315	0.345155	1.65814	0.0972891	0.30481	AC008752.3
28.6271	0.685643	0.413483	1.65821	0.0972744	0.30481	KCTD15
179.101	0.734723	0.443145	1.65797	0.0973226	0.304864	INTS10
80.2343	0.728672	0.439499	1.65796	0.0973255	0.304864	IVD
2568.47	0.878922	0.530161	1.65784	0.0973499	0.30491	MDGA2
165.519	0.734753	0.443215	1.65778	0.0973617	0.304917	DROSHA
160.918	0.717135	0.432611	1.65769	0.0973802	0.304945	DAD1
17.0512	0.665569	0.401552	1.65749	0.0974203	0.305041	NUDT13
4123.54	0.77361	0.466772	1.65736	0.0974464	0.305092	FMNL2
3.90948	0.612971	0.369886	1.65719	0.0974812	0.305149	SYPL2
6.18306	0.647715	0.390877	1.65708	0.0975028	0.305149	STC1
5.31543	0.536499	0.323758	1.6571	0.0975001	0.305149	AC010333.2
99.8899	0.729597	0.440338	1.6569	0.0975394	0.305219	GALC
4.77316	0.538012	0.324797	1.65646	0.0976294	0.305334	PROM2
335.348	0.739009	0.446115	1.65654	0.0976116	0.305334	TCERG1
2.15558	0.607903	0.367	1.65641	0.0976384	0.305334	AC005998.1
2.65336	0.499768	0.301712	1.65644	0.097633	0.305334	AC068389.3
22.5724	0.644432	0.389053	1.65641	0.0976387	0.305334	TMEM25
1.60717	0.529108	0.319421	1.65646	0.0976291	0.305334	SNRPGP15
508.141	0.747313	0.451201	1.65628	0.0976657	0.305363	R3HDM1
2.57574	0.524668	0.31678	1.65625	0.0976711	0.305363	LINC01951
3.46481	0.621505	0.375255	1.65622	0.097677	0.305363	LINC01273
69.0388	0.701549	0.423621	1.65608	0.0977066	0.305426	PMM2
13.9512	0.653415	0.394608	1.65586	0.0977506	0.305533	ZNF419
30.5597	0.68136	0.411505	1.65577	0.0977674	0.305556	ZNF213-AS1
1.33675	0.559852	0.338207	1.65535	0.0978531	0.305793	LRRC52
11.7295	0.635997	0.384252	1.65516	0.0978923	0.305886	SERINC2
3.72954	0.6463	0.390508	1.65502	0.0979199	0.305912	MEG9
15.3041	0.625916	0.378182	1.65506	0.0979116	0.305912	AC087294.1
48.6431	0.698398	0.42201	1.65493	0.0979382	0.305917	AL132857.1
294.904	0.758154	0.458154	1.6548	0.0979648	0.305962	PGAP1
1.9918	0.516349	0.312065	1.65462	0.098001	0.306015	AC104187.1
41.8326	0.720007	0.43514	1.65466	0.0979943	0.306015	QTRT1
4.80022	0.560045	0.338512	1.65443	0.0980397	0.306046	Z94721.3
9.72721	0.621579	0.375687	1.65451	0.098023	0.306046	ZWINT
1.92198	0.524074	0.316762	1.65447	0.0980317	0.306046	MCF2L-AS1
12.1789	0.639475	0.386552	1.6543	0.0980659	0.306097	C1RL
163.479	0.76227	0.460905	1.65386	0.0981567	0.306249	FOXK1
10.0607	0.618753	0.37412	1.65389	0.0981502	0.306249	LINC01002
19.037	0.657198	0.397381	1.65383	0.0981628	0.306249	CSTF2
168.986	0.765499	0.462851	1.65388	0.0981523	0.306249	SMARCA1
2.94334	0.588702	0.355994	1.65368	0.0981919	0.30631	AC092809.2
114.259	0.738087	0.446368	1.65354	0.0982212	0.306368	AP4S1
144.111	0.732869	0.443406	1.65282	0.0983681	0.306769	GINM1
6.99021	0.634258	0.383776	1.65268	0.098396	0.306826	AC010197.2
252	0.749561	0.45358	1.65254	0.0984239	0.306883	AK3
2.27674	0.586584	0.354983	1.65243	0.0984476	0.306927	AC133065.1
8.47354	0.610179	0.369274	1.65237	0.0984582	0.30693	AL139274.2
2.66978	0.532434	0.322312	1.65192	0.0985507	0.307158	AC068790.3
22.7016	0.658224	0.398452	1.65195	0.0985446	0.307158	ZNF610
207.437	0.739791	0.44785	1.65187	0.0985606	0.307159	KIF16B
3.72101	0.53821	0.325846	1.65173	0.09859	0.307221	ZNF22-AS1
351.823	0.744797	0.450947	1.65163	0.0986106	0.307255	SNX14
8.23825	0.577201	0.349485	1.65158	0.098621	0.307257	ZNF321P
3.67446	0.553387	0.335118	1.65132	0.0986735	0.30733	AP000253.1
27.4285	0.707146	0.428275	1.65115	0.0987078	0.307377	HS3ST1
20.5908	0.665807	0.403233	1.65117	0.0987036	0.307377	PTCD1
34.0123	0.710587	0.430424	1.6509	0.0987591	0.307476	AC005037.1
39.6787	0.722681	0.437746	1.65092	0.0987556	0.307476	SPHKAP
9.37375	0.656887	0.397943	1.65071	0.0987985	0.307538	ABCA12
8.5094	0.607	0.367717	1.65073	0.0987943	0.307538	MIR4453HG
33.3424	0.689984	0.418014	1.65062	0.0988154	0.307561	CNEP1R1
1.3463	0.551015	0.333855	1.65046	0.0988487	0.307635	RPS27AP9
173.375	0.751521	0.455363	1.65038	0.0988659	0.307658	ERI3
2.43743	0.584466	0.354206	1.65007	0.098928	0.307772	AC087428.1
142.812	0.738085	0.447315	1.65003	0.0989361	0.307772	C6orf89
157.463	0.764618	0.463416	1.64996	0.098951	0.307772	CREB3L2
1.62933	0.546909	0.331465	1.64998	0.0989479	0.307772	AL953883.1
19.1882	0.680138	0.412196	1.65004	0.0989358	0.307772	AL442067.3
153.181	0.72467	0.439231	1.64986	0.0989714	0.307802	RPN2
83.2818	0.720807	0.436901	1.64982	0.09898	0.307802	SCML1
111.375	0.725973	0.440069	1.64968	0.0990086	0.307861	AZI2
32.7686	0.779848	0.472759	1.64957	0.0990311	0.307901	PAX8-AS1
52.2492	0.68716	0.416597	1.64946	0.0990536	0.307917	CCDC150
104.12	0.73052	0.442887	1.64945	0.0990557	0.307917	RARS1
131.793	0.723264	0.438613	1.64898	0.0991517	0.308155	AP001347.1
4.68835	0.562516	0.341142	1.64892	0.0991643	0.308164	AC018809.2
53.518	0.690104	0.418536	1.64885	0.0991779	0.308176	KCTD2
21.2192	0.701656	0.425569	1.64875	0.0991989	0.308212	OAF
64.2312	0.724332	0.439391	1.64849	0.0992518	0.308286	ACAA1
26.0261	0.667411	0.404853	1.64852	0.0992451	0.308286	DHFR2
3.9532	0.580054	0.351989	1.64793	0.0993663	0.308468	AL359764.2
320.233	0.742011	0.45022	1.64811	0.0993305	0.308468	MFF
86.5652	0.705714	0.428243	1.64793	0.0993676	0.308468	NISCH
1.87581	0.569177	0.345391	1.64792	0.0993687	0.308468	REELD1
25.9323	0.669311	0.406151	1.64794	0.0993655	0.308468	PCLAF
1.87575	0.498378	0.302389	1.64813	0.0993251	0.308468	XG
25.4351	0.675166	0.409733	1.64782	0.0993901	0.308504	PRKAR2B-AS1
43.1301	0.759575	0.460986	1.64772	0.0994109	0.308539	C11orf96
238.472	0.751772	0.456306	1.64752	0.099452	0.308636	CHM
1.46986	0.538081	0.326666	1.64719	0.0995187	0.308753	PDZRN3-AS1
33.4521	0.71243	0.432489	1.64728	0.0995006	0.308753	SEC24B-AS1
25.4007	0.672491	0.408261	1.64721	0.0995157	0.308753	MED9
5.53947	0.588223	0.357206	1.64673	0.0996127	0.309014	AL136981.2
8.14517	0.608878	0.369794	1.64653	0.0996544	0.309083	MYBL2
1.39522	0.560623	0.340577	1.6461	0.0997432	0.309087	AC007560.1
4.09754	0.589495	0.358103	1.64616	0.0997303	0.309087	AC007879.3
2.74927	0.48716	0.295934	1.64618	0.0997275	0.309087	RPS20P15
30.1805	0.705475	0.428509	1.64635	0.0996926	0.309087	POLQ
4.92	0.559581	0.339913	1.64624	0.0997134	0.309087	AC099522.2
117.193	0.72222	0.4387	1.64627	0.0997073	0.309087	SAR1B
1.70785	0.487646	0.296194	1.64637	0.0996868	0.309087	HIGD1AP17
1.69339	0.51536	0.313063	1.64619	0.0997256	0.309087	AC026401.1
2.56227	0.539002	0.327437	1.64612	0.0997386	0.309087	AC243732.1
9.99853	0.646179	0.392623	1.6458	0.0998048	0.309248	AL591242.1
33.5604	0.693387	0.421333	1.6457	0.0998263	0.309259	UBIAD1
22.8105	0.674094	0.409612	1.64569	0.0998279	0.309259	ZNF771
171.545	0.742537	0.45123	1.64558	0.0998493	0.309296	KLHL42
8.64575	0.643732	0.391286	1.64517	0.0999352	0.309531	NUCB1-AS1
24.5646	0.684058	0.415811	1.64512	0.099946	0.309535	RNFT1
4.8837	0.59072	0.359099	1.64501	0.0999685	0.309574	AL158801.3
25.5994	0.671967	0.408517	1.6449	0.0999913	0.309615	ZBED8
27.8162	0.682103	0.414754	1.64459	0.100054	0.309747	RAB23
1.97881	0.514852	0.313049	1.64464	0.100045	0.309747	ZBTB42
112.336	0.7224	0.439312	1.64439	0.100096	0.309816	GDAP2
2.19413	0.575178	0.349774	1.64443	0.100088	0.309816	AL161908.1
132.187	0.734235	0.446522	1.64434	0.100105	0.309816	SLC27A1
17.3708	0.655307	0.398605	1.644	0.100176	0.30987	WDFY3-AS1
43.4191	0.716462	0.435801	1.64401	0.100174	0.30987	EEF1AKMT1
11.0792	0.651383	0.396207	1.64405	0.100167	0.30987	AC027243.3
7.0403	0.559174	0.340135	1.64398	0.100181	0.30987	IPO5P1
157.215	0.714576	0.434653	1.64402	0.100173	0.30987	ESF1
67.2064	0.684542	0.41642	1.64387	0.100202	0.309875	AL117336.2
406.554	0.758625	0.461523	1.64374	0.100229	0.309929	CD81
25.8227	0.68207	0.41497	1.64366	0.100246	0.309945	NPIPA1
1.69964	0.570237	0.346939	1.64362	0.100254	0.309945	AC092068.1
95.9753	0.701329	0.426726	1.64351	0.100277	0.309987	TPPP
5.5078	0.594982	0.362044	1.6434	0.100301	0.31003	AC010198.2
63.7593	0.694184	0.422543	1.64287	0.100409	0.310305	YPEL1
9.35895	0.641199	0.390314	1.64278	0.100429	0.310336	AC006059.2
1.6269	0.557754	0.339551	1.64262	0.100461	0.310375	AC011824.2
1027.68	0.788509	0.480067	1.6425	0.100487	0.310424	OPCML
100.872	0.738269	0.449501	1.64242	0.100503	0.310444	ST3GAL4
2.71669	0.516895	0.314806	1.64195	0.100601	0.310671	ZNF252P-AS1
554.187	0.759958	0.46286	1.64187	0.100616	0.310671	CHD6
2.3409	0.533109	0.32474	1.64165	0.100663	0.310706	CYCSP4
6.95722	0.588184	0.358292	1.64163	0.100666	0.310706	AC092171.4
7.38124	0.589573	0.359124	1.6417	0.100653	0.310706	RAD51
34.8008	0.688505	0.419372	1.64175	0.100642	0.310706	ZNF177
32.9596	0.692465	0.421862	1.64145	0.100705	0.310794	RADIL
77.0513	0.719066	0.438157	1.64112	0.100773	0.310977	ZNF793
24.1006	0.666839	0.406359	1.64101	0.100795	0.311014	CAND2
17.8158	0.666475	0.406157	1.64093	0.100812	0.311036	AC092120.3
1.41448	0.537089	0.327336	1.64079	0.100842	0.311097	HDAC1P1
64.7434	0.71714	0.437106	1.64065	0.10087	0.311152	TMEM267
384.816	0.728398	0.444003	1.64053	0.100896	0.311203	ZRANB2
18.1289	0.655561	0.399706	1.64011	0.100983	0.311411	AC073957.3
30.4203	0.654308	0.398959	1.64004	0.100997	0.311426	RPS18P9
34.627	0.693464	0.422977	1.63948	0.101113	0.311718	CCDC58
1.30497	0.558389	0.340591	1.63947	0.101115	0.311718	AC069282.1
2.07533	0.531825	0.324394	1.63944	0.101122	0.311718	AL669841.1
94.7005	0.720538	0.439528	1.63935	0.101141	0.311748	FAN1
65.5636	0.720174	0.439385	1.63905	0.101203	0.311777	C2orf88
1.45115	0.584925	0.356835	1.63921	0.101171	0.311777	AL031133.1
35.4734	0.679198	0.414399	1.639	0.101214	0.311777	AC073610.2
37.3615	0.710401	0.433414	1.63908	0.101196	0.311777	MTERF2
3.72489	0.53419	0.325879	1.63923	0.101165	0.311777	AL035461.2
1.34614	0.56785	0.346467	1.63897	0.101219	0.311777	BX323845.3
27.8598	0.665125	0.405853	1.63883	0.101249	0.311778	SMPD1
11.4638	0.705681	0.430586	1.63889	0.101237	0.311778	MIR193BHG
5.28395	0.640656	0.390918	1.63885	0.101245	0.311778	AL079338.1
1.60526	0.525401	0.320614	1.63873	0.101269	0.311809	AL391422.1
16.2747	0.647692	0.395268	1.63861	0.101294	0.311826	HERC2P3
3.85178	0.530241	0.323629	1.63842	0.101333	0.311918	POLH-AS1
193.649	0.732345	0.446995	1.63838	0.101343	0.311918	TYW1
1.71955	0.507831	0.309981	1.63826	0.101366	0.311928	AL365258.1
27.3556	0.669655	0.408756	1.63827	0.101364	0.311928	PXN-AS1
81.4575	0.760258	0.464086	1.63818	0.101383	0.311937	SIRPA
36.212	0.666825	0.40719	1.63763	0.101499	0.312217	ZFP37
70.172	0.723136	0.441571	1.63764	0.101496	0.312217	SLC9A6
3.32943	0.532045	0.325014	1.63699	0.101632	0.312574	TAS2R20
59.2289	0.700394	0.427871	1.63693	0.101645	0.312574	CALCOCO1
81.8152	0.747672	0.456742	1.63697	0.101637	0.312574	ZNF846
84.114	0.705073	0.430788	1.63671	0.101692	0.312658	GFM2
7.83584	0.602512	0.368123	1.63671	0.10169	0.312658	TIMM8A
1.55886	0.541768	0.331049	1.63652	0.101731	0.312748	RN7SL362P
2.30591	0.515283	0.314905	1.63631	0.101774	0.31283	AC096555.1
1.59844	0.515537	0.315063	1.6363	0.101777	0.31283	AL022328.1
30.3231	0.684746	0.418524	1.6361	0.101819	0.312928	FAM214B
33.0043	0.691376	0.422638	1.63586	0.101869	0.313052	ZNF674
256.039	0.757543	0.463183	1.63551	0.101941	0.313242	TUSC3
64.4146	0.705614	0.431448	1.63545	0.101954	0.313251	PPID
130.228	0.735024	0.449512	1.63516	0.102016	0.313411	AC131571.1
13.6559	0.622801	0.380959	1.63482	0.102086	0.313568	AC012363.1
187.336	0.730391	0.446764	1.63485	0.102081	0.313568	LINC01004
6.51012	0.554273	0.339062	1.63472	0.102107	0.31357	ALMS1-IT1
182.573	0.745078	0.45592	1.63423	0.10221	0.313857	PKM
1.75837	0.523625	0.320435	1.63411	0.102236	0.313906	LINC01780
15.6664	0.656043	0.401517	1.63391	0.102277	0.313963	AC078883.1
206.481	0.747702	0.457624	1.63388	0.102284	0.313963	FBXL2
2.56102	0.547267	0.334959	1.63383	0.102294	0.313963	AC117503.2
28.0161	0.677617	0.414741	1.63383	0.102294	0.313963	MBOAT7
4.85919	0.54606	0.334255	1.63366	0.10233	0.314041	RPL7P7
6.33011	0.600079	0.367331	1.63362	0.102339	0.314041	EEF2KMT
2.02657	0.545031	0.333645	1.63357	0.10235	0.314042	AC073062.1
20.4719	0.645817	0.395396	1.63334	0.102397	0.314156	KLF8
152.376	0.74122	0.453831	1.63325	0.102416	0.314186	DECR1
108.797	0.71834	0.439851	1.63315	0.102438	0.314193	TMED7
1.75379	0.510548	0.312609	1.63318	0.102431	0.314193	AP001065.3
1.73253	0.493186	0.302013	1.633	0.10247	0.314259	AC009955.4
7.4956	0.640058	0.39197	1.63292	0.102485	0.314275	AC010997.3
48.9186	0.684361	0.419206	1.63252	0.10257	0.314416	SEPSECS
27.86	0.675895	0.414012	1.63255	0.102564	0.314416	BBS10
578.913	0.766154	0.469283	1.63261	0.102552	0.314416	WDFY2
76.0391	0.700516	0.429073	1.63263	0.102547	0.314416	ALDH3A2
11.9336	0.627571	0.38449	1.63221	0.102634	0.314527	GUSBP3
7.37026	0.601629	0.368618	1.63212	0.102654	0.314527	PCDHB13
1.41643	0.535605	0.328152	1.63219	0.10264	0.314527	LRP1-AS
820.042	0.736253	0.451068	1.63224	0.102628	0.314527	ARGLU1
49.5179	0.696639	0.426899	1.63186	0.102709	0.31463	PER2
1.6001	0.530181	0.324922	1.63172	0.10274	0.314686	AC000372.1
20.4116	0.666558	0.408511	1.63168	0.102748	0.314686	MPP3
3.03668	0.583677	0.357754	1.6315	0.102784	0.314737	AC083906.3
12.836	0.648049	0.397253	1.63133	0.102822	0.314822	AC025165.2
81.6841	0.717815	0.440068	1.63115	0.102859	0.314907	ALG14
4.49097	0.547463	0.335679	1.63091	0.102909	0.315028	H2AC21
178.722	0.71184	0.436528	1.63068	0.102957	0.315145	PPWD1
236.53	0.723999	0.444038	1.63049	0.102998	0.315241	ZNF326
79.5107	0.705155	0.432516	1.63036	0.103026	0.315251	CLCC1
92.1054	0.715594	0.438925	1.63033	0.103031	0.315251	AC074032.1
2.15234	0.513188	0.314765	1.63038	0.10302	0.315251	AC100832.1
661.23	0.733336	0.449863	1.63013	0.103074	0.315321	TUT4
24.8556	0.675391	0.41431	1.63016	0.103068	0.315321	AC007384.1
42.9497	0.673311	0.413181	1.62958	0.103191	0.315649	COQ7
2.00453	0.540119	0.331465	1.62949	0.103209	0.315674	LINC01256
40.8204	0.686873	0.421566	1.62934	0.103242	0.315686	YIPF1
27.8146	0.685477	0.420698	1.62938	0.103232	0.315686	LHFPL3-AS1
96.0877	0.734019	0.450503	1.62933	0.103243	0.315686	FAM219A
665.739	0.762507	0.468036	1.62916	0.103279	0.315765	JPX
10.4827	0.589991	0.362182	1.62899	0.103314	0.315844	AC114980.1
2.954	0.49084	0.301357	1.62877	0.103362	0.31596	AL441883.1
4.38873	0.565257	0.347109	1.62847	0.103425	0.316091	RPS3AP25
24.8836	0.66152	0.406213	1.62851	0.103418	0.316091	THOP1
74.3327	0.694688	0.426629	1.62832	0.103457	0.316144	HEATR6
61.0448	0.734673	0.451191	1.6283	0.103462	0.316144	TSHZ3
3.03779	0.543122	0.333601	1.62806	0.103513	0.316237	AC078927.1
96.0759	0.734003	0.450899	1.62787	0.103553	0.316309	HMCN1
26.5285	0.706431	0.433965	1.62785	0.103556	0.316309	CCNJL
5.01127	0.551775	0.338974	1.62778	0.103572	0.316326	YY2
37.6455	0.697684	0.428625	1.62773	0.103583	0.316331	AC138393.1
17.4478	0.621567	0.381885	1.62763	0.103604	0.316333	UMAD1
4.0807	0.526246	0.323313	1.62767	0.103596	0.316333	AC090971.4
20.6101	0.648568	0.398506	1.6275	0.103631	0.316355	AC092164.1
72.7316	0.717101	0.44064	1.62741	0.103651	0.316355	AL356534.1
10.2029	0.620074	0.381003	1.62748	0.103636	0.316355	MSS51
75.0768	0.71005	0.4363	1.62744	0.103645	0.316355	CALCOCO2
4.14235	0.544536	0.334619	1.62733	0.103666	0.316372	ODAPH
76.4775	0.720552	0.442845	1.6271	0.103716	0.316394	UVSSA
2.26057	0.530871	0.326255	1.62716	0.103703	0.316394	AL512643.2
4.97794	0.564646	0.347034	1.62707	0.103723	0.316394	AL355474.1
4.70017	0.550913	0.33858	1.62713	0.10371	0.316394	AC048344.4
2.28897	0.493212	0.303108	1.62718	0.103698	0.316394	AC092135.3
19.0255	0.643876	0.395785	1.62683	0.103773	0.316515	F8
3.64664	0.544493	0.334726	1.62668	0.103804	0.316581	AL592146.2
7.20189	0.583568	0.35876	1.62662	0.103817	0.316588	HEXIM2
13.6232	0.616445	0.379087	1.62613	0.103922	0.316877	AL137779.2
1.72549	0.496168	0.305132	1.62608	0.103934	0.316884	TBX20
201.436	0.724271	0.445454	1.62592	0.103968	0.316957	GOLGA8A
15.1974	0.690396	0.424647	1.62581	0.10399	0.316994	DLGAP1-AS5
27.6131	0.672159	0.413466	1.62567	0.10402	0.316995	ZBTB49
7.74963	0.587079	0.361125	1.62569	0.104015	0.316995	AC020741.1
1.66825	0.512346	0.315164	1.62565	0.104024	0.316995	RLN1
28.531	0.667255	0.410461	1.62562	0.10403	0.316995	AAAS
6.95959	0.606855	0.373318	1.62557	0.104041	0.316998	ACP3
83.8723	0.694577	0.427299	1.62551	0.104055	0.31701	TEX10
7.41878	0.593113	0.36495	1.62519	0.104122	0.317185	AC135050.6
339.864	0.751372	0.462342	1.62514	0.104132	0.317185	ZCCHC24
496.138	0.712365	0.438419	1.62485	0.104194	0.317344	HSP90B1
272.636	0.717947	0.441917	1.62462	0.104243	0.317357	TANK
2.76424	0.554145	0.341098	1.62459	0.104249	0.317357	RN7SKP163
3.58637	0.596539	0.367189	1.62461	0.104245	0.317357	MRPS36P4
357.239	0.741758	0.456527	1.62478	0.104209	0.317357	FAM214A
33.1144	0.668949	0.411767	1.62458	0.104252	0.317357	SMIM11A
28.331	0.692097	0.426024	1.62455	0.104258	0.317357	CACNG2
20.3136	0.694249	0.427386	1.62441	0.104289	0.317404	FNDC5
147.569	0.745547	0.458972	1.62438	0.104294	0.317404	CRY1
2.27433	0.48956	0.301422	1.62417	0.104339	0.317512	AC008735.1
9.59502	0.598917	0.368794	1.62399	0.104378	0.31757	AC009228.1
22.0023	0.676529	0.416576	1.62402	0.104371	0.31757	ABHD8
46.5236	0.731121	0.450225	1.6239	0.104397	0.317595	ADAMTS1
218.88	0.781579	0.481359	1.62369	0.104441	0.31767	XRRA1
1.41967	0.547798	0.337421	1.62349	0.104485	0.317744	AC134775.1
22.383	0.658139	0.405447	1.62324	0.104537	0.317872	XAB2
382.09	0.741954	0.457187	1.62287	0.104618	0.317995	AIG1
11.0838	0.617523	0.380514	1.62287	0.104618	0.317995	MINCR
240.606	0.802438	0.494417	1.623	0.10459	0.317995	MPPED2
3.94059	0.580366	0.357804	1.62202	0.104799	0.318453	AC092802.2
20.3123	0.665487	0.41026	1.62211	0.104779	0.318453	GLI4
257.302	0.744101	0.458736	1.62207	0.104789	0.318453	HACD3
160.273	0.72832	0.449055	1.6219	0.104826	0.318504	AC097376.3
144.22	0.710982	0.43844	1.62162	0.104886	0.31856	TMF1
5.15866	0.517712	0.319238	1.62171	0.104865	0.31856	PKHD1L1
2.8196	0.485685	0.299504	1.62163	0.104883	0.31856	AC007342.6
21.5225	0.677794	0.417981	1.62159	0.104891	0.31856	AC025887.2
25.0622	0.661716	0.40807	1.62158	0.104894	0.31856	ZNF544
2.09738	0.560295	0.345568	1.62138	0.104937	0.318652	AC099782.2
12.0455	0.618287	0.381343	1.62134	0.104944	0.318652	PRC1-AS1
259.594	0.724193	0.446687	1.62125	0.104963	0.318678	HMGN3
22.8711	0.756884	0.466875	1.62117	0.104981	0.318702	AC005699.1
64.9077	0.715059	0.441099	1.62109	0.104999	0.318711	ARL10
1.98656	0.498154	0.307301	1.62106	0.105004	0.318711	UVRAG-DT
505.144	0.740414	0.456796	1.62089	0.105042	0.318797	ATE1
23.0651	0.663321	0.409317	1.62056	0.105113	0.318936	ZSCAN12
116.01	0.7247	0.447199	1.62053	0.105118	0.318936	FKBP2
5.99523	0.568297	0.350675	1.62058	0.105108	0.318936	MRTFA-AS1
147.326	0.77892	0.480677	1.62047	0.105132	0.318948	ADAMTS17
1.6653	0.55244	0.340927	1.6204	0.105145	0.318958	AC097374.1
2.01117	0.509918	0.314731	1.62017	0.105195	0.319047	AL158163.2
17.6635	0.616387	0.38044	1.6202	0.10519	0.319047	ATG4D
27.4718	0.640957	0.39567	1.61993	0.105247	0.319115	LINC01719
149.774	0.714357	0.440968	1.61997	0.105238	0.319115	OXCT1
92.1668	0.682239	0.421153	1.61993	0.105247	0.319115	N4BP2L1
594.804	0.723286	0.44652	1.61983	0.105269	0.319148	TTC17
834.385	0.735345	0.454106	1.61932	0.105378	0.319296	REV3L
14.681	0.629901	0.388946	1.61951	0.105338	0.319296	DNAJB5
79.6229	0.709085	0.437849	1.61947	0.105346	0.319296	MBIP
8.5103	0.665036	0.410675	1.61937	0.105367	0.319296	COPZ2
1.43551	0.551092	0.340295	1.61945	0.10535	0.319296	AC116003.1
135.91	0.730369	0.451032	1.61933	0.105377	0.319296	BEX1
2.91122	0.518712	0.320413	1.61889	0.105472	0.31949	AC012640.1
172.097	0.725996	0.448431	1.61897	0.105454	0.31949	GOPC
109.286	0.70553	0.435806	1.61891	0.105467	0.31949	ZFAND4
2.24298	0.509543	0.314779	1.61873	0.105505	0.31956	AC076966.1
50.6006	0.692143	0.427642	1.61851	0.105553	0.319655	RUVBL1
31.7372	0.670265	0.41417	1.61833	0.105591	0.319725	CLN3
15.8599	0.650402	0.401906	1.61829	0.1056	0.319725	SMCR5
19.1919	0.680939	0.420815	1.61814	0.105632	0.319732	RNU2-63P
281.662	0.712978	0.440613	1.61815	0.10563	0.319732	TRPM7
1.75875	0.524531	0.324142	1.61821	0.105616	0.319732	CACNG6
22.7685	0.678991	0.419665	1.61794	0.105676	0.319745	AFDN-DT
2.41376	0.510656	0.315616	1.61796	0.10567	0.319745	AC006249.1
1.90014	0.495372	0.306175	1.61794	0.105676	0.319745	AC005387.2
94.0056	0.738479	0.456405	1.61803	0.105655	0.319745	STS
357.371	0.7964	0.492278	1.61779	0.105709	0.319812	HTRA1
8.96353	0.610983	0.377678	1.61774	0.105719	0.319814	NEK8
4.44048	0.586972	0.36287	1.61758	0.105753	0.319847	AL031280.1
12.2355	0.621197	0.384055	1.61747	0.105777	0.319847	NBPF20
29.8097	0.681583	0.421417	1.61736	0.105801	0.319847	POP5
9.62112	0.610314	0.377345	1.61739	0.105794	0.319847	AC024270.5
2.05336	0.503006	0.310979	1.61749	0.105772	0.319847	CYP4F22
120.656	0.701954	0.433989	1.61745	0.105782	0.319847	MAU2
2.15083	0.515068	0.318416	1.61759	0.10575	0.319847	AC008655.2
5.79332	0.570189	0.352645	1.61689	0.105902	0.320031	AC004837.4
45.1047	0.720018	0.445299	1.61693	0.105893	0.320031	AC027018.1
28.1561	0.653929	0.404414	1.61698	0.105883	0.320031	IGHMBP2
4.88934	0.561844	0.347466	1.61697	0.105884	0.320031	TEX29
5.8521	0.567351	0.350914	1.61678	0.105925	0.320071	AEN
175.54	0.741997	0.458993	1.61657	0.10597	0.320177	PTPRN2
3.638	0.538059	0.332858	1.61648	0.10599	0.320205	LINC01982
35.0682	0.681579	0.421665	1.6164	0.106008	0.32023	MFSD10
3.2211	0.591764	0.366126	1.61629	0.106032	0.320273	AC003084.1
27.9368	0.661794	0.409523	1.61601	0.106092	0.320275	SNAPC4
282.88	0.718772	0.444769	1.61605	0.106083	0.320275	TASOR2
20.8197	0.647331	0.400575	1.616	0.106094	0.320275	ATG2A
19.3595	0.616577	0.381525	1.61609	0.106076	0.320275	TAS2R14
2.97084	0.509183	0.315054	1.61618	0.106056	0.320275	AC005702.2
3.04704	0.608989	0.376839	1.61605	0.106085	0.320275	AL133325.2
33.0611	0.668454	0.413744	1.61562	0.106176	0.320448	LYRM1
16.2	0.659971	0.408489	1.61564	0.106172	0.320448	AC027682.4
9.19051	0.58389	0.361408	1.6156	0.106181	0.320448	E2F1
47.34	0.676671	0.418852	1.61554	0.106195	0.320458	EXOSC7
1.7715	0.485707	0.30068	1.61536	0.106233	0.320543	AL050331.1
88.0882	0.710562	0.439891	1.61531	0.106243	0.320543	TCEAL9
17.3432	0.641514	0.397166	1.61523	0.106261	0.320567	PRPS1
1.34517	0.563505	0.348883	1.61517	0.106275	0.320579	SLC17A3
3.33525	0.523037	0.323853	1.61504	0.106301	0.320622	AL669831.4
1.51125	0.503351	0.311728	1.61471	0.106373	0.320622	AL139156.2
88.4728	0.688481	0.426389	1.61468	0.10638	0.320622	CHCHD6
212.936	0.71176	0.440777	1.61478	0.106357	0.320622	UFL1
11.9103	0.631718	0.391173	1.61493	0.106326	0.320622	TTC41P
4.11213	0.593183	0.367333	1.61484	0.106346	0.320622	AC009119.1
1.47079	0.54131	0.335218	1.6148	0.106353	0.320622	AL135936.1
368.746	0.798148	0.494299	1.61471	0.106375	0.320622	KLHL4
16.4139	0.6515	0.403509	1.61458	0.106401	0.320624	PSMD6-AS2
14.0927	0.615967	0.381493	1.61462	0.106393	0.320624	ZNF225
22.583	0.651958	0.403838	1.6144	0.10644	0.320682	TMEM53
36.1064	0.668635	0.414168	1.6144	0.10644	0.320682	POLR2D
245.946	0.714632	0.442796	1.61391	0.106547	0.320974	THOC1
133.225	0.714355	0.442689	1.61367	0.106599	0.321099	TRAPPC13
2.52887	0.475783	0.294859	1.6136	0.106615	0.321118	ANKRD61
57.7904	0.70434	0.43655	1.61342	0.106653	0.321201	USP3-AS1
72.9578	0.686801	0.425736	1.61321	0.1067	0.321234	SMG5
20.8157	0.644837	0.399727	1.6132	0.106702	0.321234	AC027644.3
38.5041	0.681482	0.422445	1.61319	0.106704	0.321234	ZNF444
87.5692	0.693871	0.430116	1.61322	0.106697	0.321234	SELENOO
8.30066	0.585814	0.363183	1.613	0.106745	0.321295	AC016065.1
42.0422	0.688159	0.426625	1.61303	0.106738	0.321295	ZNF583
2.03088	0.488268	0.302721	1.61293	0.106759	0.321308	AC093752.3
1.90805	0.52768	0.327172	1.61285	0.106777	0.321332	CAP2P1
8.91254	0.738634	0.457996	1.61275	0.106798	0.321366	AC090531.1
22.9705	0.631214	0.391401	1.6127	0.106809	0.321366	MOSPD1
3.24414	0.519099	0.321938	1.61242	0.10687	0.321521	AC007448.4
32.1342	0.68094	0.422357	1.61224	0.10691	0.32161	AC092821.3
26.9253	0.635294	0.394063	1.61216	0.106927	0.32163	MMP24
184.038	0.727155	0.451066	1.61208	0.106944	0.321652	MMS22L
2.01965	0.514548	0.319194	1.61202	0.106957	0.32166	AL158058.2
81.8175	0.70347	0.436449	1.6118	0.107005	0.321773	AC245060.5
14.5099	0.625582	0.388192	1.61153	0.107065	0.321924	AC004112.1
9.49022	0.578868	0.359234	1.6114	0.107093	0.321978	AP001318.2
17.7737	0.649768	0.40331	1.61109	0.10716	0.322118	ALG3
1.57431	0.506426	0.314334	1.61111	0.107156	0.322118	RPL39P26
1.38503	0.559807	0.347486	1.61102	0.107175	0.322134	RN7SKP124
3.92112	0.536478	0.333028	1.61091	0.1072	0.322149	AC025171.4
2.8278	0.499257	0.309924	1.6109	0.107201	0.322149	AL049543.1
4.51223	0.61006	0.378719	1.61085	0.107213	0.32215	NMBR
117.841	0.692788	0.430099	1.61076	0.107231	0.32215	TSTD2
1.61188	0.561166	0.348383	1.61077	0.107229	0.32215	AC092332.1
4.79981	0.520089	0.322905	1.61066	0.107254	0.322189	UCKL1-AS1
3.85688	0.529387	0.328703	1.61053	0.107282	0.32224	LINC02259
2.12462	0.531613	0.33013	1.61031	0.107329	0.322284	AC006518.1
37.3494	0.67013	0.416155	1.61029	0.107334	0.322284	TSPAN31
466.322	0.716619	0.445011	1.61034	0.107324	0.322284	LINC01578
3.69969	0.534247	0.331773	1.61028	0.107337	0.322284	AC073534.2
1.46207	0.550586	0.341929	1.61023	0.107347	0.322284	AL121897.1
2.04722	0.505137	0.313744	1.61003	0.107392	0.322389	AC090948.1
2.30592	0.542597	0.33706	1.60979	0.107443	0.32248	SYTL5
12.5766	0.605915	0.376469	1.60947	0.107514	0.322663	ZSCAN20
1.45392	0.540956	0.336164	1.6092	0.107572	0.322795	AL159169.1
686.058	0.720015	0.447443	1.60918	0.107578	0.322795	KTN1
9.09895	0.643493	0.399975	1.60883	0.107653	0.322865	RHD
211.027	0.70712	0.439561	1.6087	0.107683	0.322865	ADAM17
1.56637	0.513977	0.319467	1.60886	0.107647	0.322865	AC092535.5
4.18772	0.539695	0.335477	1.60874	0.107674	0.322865	AC006077.2
137.745	0.692652	0.430543	1.60879	0.107663	0.322865	SP4
3.73032	0.553163	0.343853	1.60872	0.107678	0.322865	LGR4-AS1
112.301	0.708479	0.440384	1.60877	0.107666	0.322865	ZNF507
53.3479	0.675104	0.419629	1.60881	0.107658	0.322865	AIFM1
19.6447	0.629886	0.391617	1.60842	0.107743	0.32299	GBA
109.445	0.714355	0.444162	1.60832	0.107764	0.323019	BCL6
1.96599	0.518884	0.32266	1.60814	0.107804	0.323076	GRXCR2
1195.26	0.738495	0.45925	1.60804	0.107826	0.323111	WDFY3
15.5331	0.636046	0.395551	1.608	0.107836	0.323111	ESCO2
2.18481	0.498612	0.310102	1.6079	0.107857	0.323145	AC132938.6
20.2014	0.641536	0.399061	1.60762	0.107919	0.323256	PLK4
2.10769	0.503112	0.312969	1.60754	0.107935	0.323256	NALT1
3.16782	0.537778	0.334533	1.60755	0.107934	0.323256	HERC2P10
16.8019	0.618488	0.38476	1.60747	0.107952	0.323277	TMEM121
6.71915	0.581045	0.361509	1.60728	0.107993	0.323297	Z93020.1
195.452	0.716348	0.445698	1.60725	0.107999	0.323297	NUP58
1.5523	0.514804	0.320285	1.60733	0.107981	0.323297	RN7SL757P
68.7704	0.688328	0.428297	1.60713	0.108026	0.323336	ANKRA2
14.3655	0.616778	0.383784	1.6071	0.108033	0.323336	RCCD1
49.7463	0.689374	0.428976	1.60702	0.10805	0.323355	CRY2
78.8013	0.717941	0.446864	1.60662	0.108137	0.323504	RGS3
52.6225	0.699299	0.435259	1.60663	0.108136	0.323504	YIF1A
5.99152	0.567514	0.353233	1.60663	0.108136	0.323504	VMAC
1.89333	0.49386	0.307393	1.60661	0.10814	0.323504	WDR87
154.102	0.725494	0.45169	1.60618	0.108235	0.323757	ZNF106
6.30673	0.648409	0.403747	1.60598	0.108279	0.323859	GABRD
12.4634	0.626187	0.38995	1.60581	0.108315	0.323876	SERTAD4-AS1
16.1766	0.687202	0.427936	1.60585	0.108306	0.323876	PPIC
321.984	0.731886	0.455747	1.6059	0.108295	0.323876	TBL1X
67.1665	0.686536	0.427545	1.60576	0.108326	0.323879	ZKSCAN8
1.95216	0.476789	0.296943	1.60566	0.108349	0.323916	AC105137.1
381.257	0.719299	0.448066	1.60534	0.108419	0.324063	RCOR3
2.14456	0.495283	0.308515	1.60538	0.108411	0.324063	LINC01311
17.4201	0.618938	0.385563	1.60528	0.108431	0.324071	PFAS
5.54323	0.581661	0.362453	1.60479	0.10854	0.324334	CDC25A
4.67816	0.559245	0.348529	1.60459	0.108585	0.324438	AL021920.3
112.742	0.708369	0.441537	1.60433	0.108642	0.324549	USP45
6.74855	0.629494	0.392369	1.60434	0.108639	0.324549	PERP
16.1154	0.651597	0.406187	1.60418	0.108674	0.324583	LPAR3
8.95866	0.623454	0.388638	1.6042	0.10867	0.324583	IHO1
1.46359	0.551504	0.343893	1.60371	0.108778	0.324863	POU5F1P6
1.70312	0.507724	0.316639	1.60348	0.10883	0.324986	AL591212.2
120.897	0.713584	0.445044	1.6034	0.108846	0.325005	BLZF1
1.86601	0.535877	0.334227	1.60333	0.108862	0.325021	BX649632.1
638.971	0.72384	0.451615	1.60278	0.108983	0.325138	POGZ
14.4981	0.665894	0.415425	1.60292	0.108952	0.325138	RARRES1
274.061	0.71169	0.443965	1.60303	0.108928	0.325138	UBN2
9.16382	0.575267	0.358873	1.60298	0.108938	0.325138	KRBA1
56.8799	0.665735	0.415305	1.603	0.108934	0.325138	GTF2H1
2.74575	0.5097	0.317994	1.60286	0.108966	0.325138	LINC02373
11.7449	0.614024	0.383098	1.60279	0.108982	0.325138	AL109628.2
25.89	0.659994	0.411826	1.6026	0.109022	0.325194	SNAP47
19.7506	0.650637	0.406007	1.60253	0.109039	0.325194	AC010226.1
24.9493	0.698192	0.435661	1.60261	0.109022	0.325194	PAQR5
1.8114	0.482888	0.301339	1.60248	0.10905	0.325194	CSPG4P10
4.43107	0.559209	0.349022	1.60222	0.109107	0.325265	AL162725.2
38.4651	0.719878	0.449295	1.60224	0.109103	0.325265	AC009554.1
32.8805	0.660499	0.412216	1.60231	0.109087	0.325265	TMEM104
3.7102	0.563067	0.351491	1.60194	0.109169	0.325354	AC073476.2
8.83322	0.596198	0.372182	1.6019	0.109178	0.325354	ZNF517
190.537	0.704896	0.44007	1.60178	0.109204	0.325401	CEP95
4.09831	0.612936	0.382675	1.60172	0.109218	0.325414	GNGT1
249.374	0.744896	0.465104	1.60157	0.109251	0.325459	SEPTIN8
17.0035	0.625213	0.390392	1.6015	0.109266	0.325463	TBCE.1
248.695	0.729258	0.455438	1.60122	0.109327	0.325608	FAM222B
168.34	0.699478	0.436876	1.60109	0.109357	0.325644	ORC2
14.9832	0.712986	0.445347	1.60097	0.109384	0.325683	ENPEP
67.3788	0.666581	0.416471	1.60054	0.109478	0.325912	CDK5RAP1
94.8271	0.702939	0.439232	1.60038	0.109514	0.32592	TRIT1
141.042	0.718299	0.44883	1.60038	0.109514	0.32592	MRPS9
2679.07	0.733696	0.45846	1.60035	0.109522	0.32592	CLASP2
69.8034	0.692096	0.432447	1.60042	0.109506	0.32592	HEY2
4.52247	0.560417	0.350235	1.60011	0.109573	0.326016	AC138207.7
46.9904	0.677427	0.423363	1.60011	0.109574	0.326016	VMA21
2.86988	0.515542	0.322227	1.59993	0.109613	0.326101	AC010997.5
37.163	0.686235	0.428955	1.59978	0.109647	0.32617	RGS7BP
2.27163	0.509854	0.318733	1.59963	0.10968	0.32624	TSPAN32
4.29376	0.72129	0.45094	1.59952	0.109704	0.32628	DEFA1
8.09474	0.585426	0.366048	1.59931	0.109751	0.326388	AC074051.4
4.26367	0.574891	0.359482	1.59922	0.109771	0.326414	CCDC163
5.14971	0.55522	0.347214	1.59907	0.109805	0.326414	H3C11
709.319	0.721994	0.451526	1.59901	0.109818	0.326414	UBR5
207.124	0.716852	0.448317	1.59898	0.109824	0.326414	ATG2B
41.2648	0.692256	0.432944	1.59895	0.109831	0.326414	LACTB
9.71313	0.621602	0.388705	1.59916	0.109785	0.326414	SGSH
55.5402	0.679513	0.424954	1.59903	0.109815	0.326414	ZNF814
5.9517	0.546264	0.34169	1.59871	0.109884	0.32654	OR7E38P
7.6002	0.621719	0.388906	1.59863	0.109902	0.326563	ARMC4P1
1.81655	0.509657	0.318848	1.59844	0.109946	0.326663	AC018462.2
8.74329	0.593214	0.371213	1.59804	0.110034	0.326863	AC010422.6
94.3661	0.690851	0.432357	1.59787	0.110071	0.326913	FLVCR1
2.26209	0.543863	0.340359	1.59791	0.110063	0.326913	ACOT6
102.377	0.699389	0.437731	1.59776	0.110096	0.326927	INTS9
235.848	0.693555	0.434076	1.59777	0.110093	0.326927	CWF19L2
85.7709	0.689767	0.431746	1.59762	0.110127	0.326988	AP003108.2
5.16918	0.544908	0.341086	1.59757	0.110139	0.326993	AC009309.2
19.2406	0.671137	0.420175	1.59728	0.110203	0.327153	LINC00378
2.27864	0.573064	0.358789	1.59722	0.110217	0.327157	DYTN
3.61719	0.527727	0.330411	1.59718	0.110225	0.327157	AL355834.2
56.9352	0.690004	0.432117	1.5968	0.11031	0.327378	SUPV3L1
17.2093	0.633257	0.396623	1.59662	0.11035	0.327434	SAYSD1
5.37884	0.62282	0.390079	1.59665	0.110344	0.327434	KANSL1-AS1
222.586	0.70661	0.442579	1.59657	0.110361	0.327438	DCAF5
8.04321	0.637692	0.399466	1.59636	0.110408	0.327516	NTSR2
12.2602	0.708258	0.443665	1.59638	0.110404	0.327516	CDH9
3.369	0.526666	0.329971	1.5961	0.110467	0.327588	CORT
2.86108	0.482796	0.302491	1.59607	0.110474	0.327588	PNPT1P1
24.0975	0.642345	0.402444	1.59611	0.110464	0.327588	SLX4
48.298	0.677746	0.424698	1.59583	0.110527	0.327715	FOXRED1
15.5817	0.616107	0.386121	1.59563	0.110572	0.327787	AC016910.1
5.51847	0.54096	0.339025	1.59564	0.11057	0.327787	AC104763.1
1.75787	0.525462	0.329386	1.59528	0.110651	0.327937	MYOM3
3.29535	0.510035	0.319712	1.59529	0.110647	0.327937	AP005329.3
183.719	0.712551	0.446673	1.59524	0.110658	0.327937	ME2
10.9325	0.601943	0.377342	1.59522	0.110663	0.327937	AC138470.1
71.7125	0.678552	0.425386	1.59515	0.11068	0.327954	MACROH2A2
29.8142	0.657733	0.412365	1.59503	0.110706	0.327971	PPP3CB-AS1
21.7039	0.635609	0.398483	1.59507	0.110696	0.327971	CLUHP3
14.4414	0.612156	0.383806	1.59496	0.11072	0.327983	AC025678.3
1032.71	0.725574	0.454956	1.59482	0.110752	0.328015	RALGAPA1
169.982	0.716215	0.449146	1.59461	0.110798	0.328123	CCPG1
50.9775	0.670171	0.420288	1.59455	0.110813	0.328134	GEMIN5
223.799	0.721476	0.45257	1.59418	0.110897	0.328353	NAA35
25.3374	0.663146	0.416008	1.59407	0.11092	0.328392	IDNK
10.0952	0.586011	0.367707	1.59369	0.111005	0.328587	LYSMD1
109.08	0.701485	0.440166	1.59368	0.111007	0.328587	GET1
54.948	0.695621	0.436553	1.59344	0.111061	0.328713	RPA3
18.0832	0.620871	0.389651	1.5934	0.11107	0.328713	FAM24B
2.26524	0.497968	0.312572	1.59313	0.111131	0.328862	AC015849.3
74.579	0.686611	0.431022	1.59298	0.111164	0.32893	CLPTM1
45.5311	0.712366	0.447226	1.59286	0.111193	0.328958	AP001831.1
25.8472	0.660023	0.414367	1.59285	0.111194	0.328958	ZNF681
1.71183	0.507431	0.318612	1.59263	0.111243	0.329012	TMEM30CP
4.66925	0.549938	0.345301	1.59263	0.111242	0.329012	AC008608.2
9.35651	0.567876	0.356556	1.59267	0.111234	0.329012	B3GALT4
42.424	0.685801	0.430653	1.59247	0.11128	0.329088	AC040934.1
189.843	0.765211	0.480672	1.59196	0.111394	0.329394	TPCN1
103.902	0.685787	0.430813	1.59185	0.111419	0.32944	SLC25A40
4.4459	0.488879	0.307128	1.59177	0.111436	0.329458	BTG3-AS1
65.9167	0.67601	0.424713	1.59169	0.111455	0.329483	OTUD6B
1.98429	0.531755	0.334107	1.59157	0.111481	0.32953	RN7SL689P
73.8568	0.682921	0.42913	1.59141	0.111518	0.329608	SAT2
2.98323	0.537917	0.338099	1.591	0.111609	0.329792	AC068631.3
39.5937	0.676319	0.425092	1.59099	0.111611	0.329792	AC004951.1
3.87092	0.554283	0.348378	1.59104	0.111601	0.329792	AC008555.6
214.997	0.704315	0.442729	1.59085	0.111644	0.329827	IPO9
132.38	0.692096	0.435039	1.59088	0.111636	0.329827	ATP6AP2
94.3648	0.69214	0.435109	1.59073	0.111671	0.329878	CPSF7
61.3439	0.691786	0.435054	1.59012	0.111809	0.330223	ERI2
43.4753	0.659981	0.415074	1.59003	0.111828	0.330236	RBM4B
3.68049	0.537287	0.337915	1.59	0.111834	0.330236	AC079174.2
3.02362	0.527639	0.331892	1.58979	0.111882	0.330348	WASH9P
87.5862	0.712984	0.448541	1.58956	0.111933	0.330421	ZNF621
3.79032	0.526375	0.331138	1.58959	0.111926	0.330421	PRMT5-AS1
6.6173	0.560381	0.352613	1.58923	0.112009	0.330569	RPS2P32
121.385	0.69967	0.440251	1.58925	0.112003	0.330569	ELP3
1.44271	0.564061	0.354975	1.58901	0.112057	0.330649	AC244669.1
2.36797	0.492944	0.310256	1.58883	0.1121	0.330744	CYCSP40
46.6617	0.655315	0.41247	1.58876	0.112115	0.330758	ABRAXAS2
19.2777	0.638589	0.401993	1.58856	0.11216	0.330862	HEMK1
8.46905	0.631731	0.397692	1.58849	0.112175	0.330874	AL117329.1
12.6687	0.583551	0.367377	1.58843	0.11219	0.330888	AC005070.3
70.6741	0.690695	0.434854	1.58834	0.11221	0.330916	ZGRF1
51.8769	0.691589	0.435456	1.58819	0.112242	0.330967	TYW3
613.262	0.768787	0.484071	1.58817	0.112248	0.330967	TANC1
124.5	0.707838	0.445783	1.58785	0.11232	0.331147	DPY19L4
6.42706	0.645491	0.406593	1.58756	0.112385	0.33131	DPP4
47.7704	0.685026	0.431621	1.5871	0.11249	0.331557	MTFMT
1.92688	0.545688	0.343822	1.58712	0.112485	0.331557	AC123912.3
191.729	0.700244	0.441226	1.58704	0.112503	0.331564	RNF169
1.74032	0.525798	0.331353	1.58682	0.112553	0.331682	AC068616.2
3.30515	0.512473	0.322983	1.58669	0.112583	0.331739	AC242988.2
197.252	0.715759	0.451214	1.58629	0.112673	0.331972	CD2AP
69.83	0.685303	0.432074	1.58608	0.112721	0.332054	ZNF503
37.6992	0.675896	0.426219	1.5858	0.112785	0.332207	LINC00869
2.3981	0.516256	0.325559	1.58575	0.112796	0.332207	AL592211.1
5.34942	0.552283	0.348297	1.58567	0.112815	0.332207	AC104984.3
3.42973	0.448245	0.282681	1.58569	0.112809	0.332207	HSH2D
391.481	0.704745	0.44448	1.58555	0.112841	0.332254	RBM5
31.7446	0.672773	0.424379	1.58531	0.112895	0.332301	DMAP1
2.14134	0.530277	0.334471	1.58542	0.112872	0.332301	CYP21A2
48.7242	0.688737	0.434507	1.5851	0.112943	0.332301	REXO2
239.86	0.785501	0.495468	1.58537	0.112882	0.332301	SHISA9
18.1747	0.633199	0.399436	1.58523	0.112913	0.332301	DDX19A
1.382	0.511971	0.322977	1.58516	0.112929	0.332301	AC016245.1
10.3302	0.611044	0.385487	1.58512	0.112938	0.332301	AP005131.6
7.2908	0.584871	0.368988	1.58507	0.112951	0.332301	BICRA-AS1
1.39461	0.521373	0.328928	1.58507	0.11295	0.332301	TSPEAR-AS1
17.9098	0.597057	0.376712	1.58492	0.112985	0.332348	H2BC20P
129.081	0.70005	0.441699	1.5849	0.112988	0.332348	HCG18
15.7393	0.702951	0.443576	1.58474	0.113027	0.332397	AC005237.1
62.2355	0.637574	0.402333	1.58469	0.113036	0.332397	CENPV
1187.23	0.79667	0.502753	1.58462	0.113054	0.332417	RBMS3
264.757	0.735536	0.4642	1.58452	0.113074	0.332447	POLR2J3.1
44.569	0.710303	0.448296	1.58445	0.113091	0.332467	AC107068.2
7.75167	0.563929	0.355943	1.58432	0.11312	0.332493	NFYC-AS1
10.5347	0.573366	0.361943	1.58414	0.113163	0.332584	AC009163.5
2.23582	0.482647	0.304708	1.58397	0.113202	0.332667	LINC02436
3.70085	0.505514	0.319171	1.58384	0.113231	0.332724	MCM8-AS1
118.377	0.704464	0.44484	1.58363	0.113277	0.332791	LINC00174
20.3117	0.614632	0.388124	1.5836	0.113285	0.332791	SHMT1
5.761	0.528175	0.333555	1.58347	0.113314	0.332844	AP000692.1
8.66554	0.562167	0.355041	1.58339	0.113334	0.332871	C19orf38
5.59038	0.659963	0.416842	1.58325	0.113366	0.332895	SPATC1
12.3607	0.611672	0.386349	1.58321	0.113373	0.332895	SLC37A4
56.6323	0.68077	0.430038	1.58305	0.113411	0.332975	ZNF484
391.148	0.705056	0.445447	1.58281	0.113465	0.333074	PHC3
8.74752	0.567774	0.358703	1.58285	0.113455	0.333074	TCF4-AS2
144.916	0.699525	0.441993	1.58266	0.113499	0.33311	CARF
40.4737	0.658549	0.416182	1.58236	0.113568	0.333252	NIFK
2.47086	0.54432	0.343985	1.58239	0.11356	0.333252	PABPC1P4
6.04329	0.573136	0.36232	1.58185	0.113684	0.33353	LHX4
1.8301	0.499147	0.315543	1.58187	0.11368	0.33353	STAU2-AS1
3.40168	0.483879	0.305924	1.58169	0.113719	0.333603	AC139019.1
6.49632	0.574142	0.363006	1.58163	0.113733	0.333613	PAOX
801.831	0.709641	0.44874	1.58141	0.113785	0.333734	PCM1
76.9196	0.683114	0.432001	1.58128	0.113814	0.33378	LATS2
18.0183	0.63834	0.403694	1.58125	0.113822	0.33378	WDR83
40.5247	0.678138	0.42894	1.58096	0.113886	0.333939	YBEY
5.7309	0.559289	0.353813	1.58075	0.113936	0.334011	C1orf105
2.41553	0.486553	0.307805	1.58072	0.113942	0.334011	AC091805.1
2.20389	0.479544	0.303363	1.58076	0.113934	0.334011	AL139811.1
14.0471	0.656878	0.41567	1.58029	0.114041	0.33427	TEC
27.6727	0.637703	0.403565	1.58018	0.114067	0.334298	MRPL37
11.5459	0.604953	0.382845	1.58015	0.114072	0.334298	AL096870.2
405.515	0.721934	0.456911	1.58003	0.114099	0.334317	MTX2
80.1289	0.699165	0.442531	1.57992	0.114124	0.33436	DBT
2.28283	0.488277	0.309073	1.57981	0.114151	0.334406	BRWD1-AS2
210.226	0.703485	0.44534	1.57966	0.114185	0.334446	KDM3B
7.74633	0.576582	0.364997	1.57969	0.114177	0.334446	AC016876.2
5.62126	0.556898	0.352561	1.57958	0.114204	0.334469	LACTB2-AS1
1.43884	0.517524	0.327784	1.57886	0.114368	0.334841	AL591866.1
5.30608	0.601522	0.380968	1.57893	0.114352	0.334841	AC016583.2
2.15652	0.492044	0.311649	1.57884	0.114373	0.334841	KLK14
110.279	0.691005	0.437718	1.57865	0.114416	0.334935	CWC22
42.3424	0.687508	0.435576	1.57839	0.114477	0.335076	DPP7
3.39066	0.517802	0.328065	1.57835	0.114485	0.335076	AL136960.1
1.71491	0.511475	0.324104	1.57812	0.114538	0.335202	AC012100.3
17.1204	0.650908	0.412473	1.57806	0.114551	0.335209	RAB11FIP5
847.719	0.737162	0.46719	1.57786	0.114597	0.335312	IGF1R
31.1667	0.66881	0.423884	1.57781	0.114609	0.335315	ANKRD54
3.62147	0.588719	0.373158	1.57767	0.114642	0.335383	STOML3
25.4335	0.642866	0.40753	1.57747	0.114688	0.335484	TMEM268
1083.53	0.726161	0.460369	1.57735	0.114716	0.335537	DPYSL2
24.0038	0.648099	0.410948	1.57709	0.114776	0.335619	JAGN1
1.46443	0.540038	0.342428	1.57709	0.114775	0.335619	AL033384.2
62.0575	0.678129	0.430023	1.57696	0.114804	0.335672	ZNF433-AS1
17.1497	0.685131	0.434569	1.57658	0.114893	0.335837	TSPAN2
13.6765	0.594403	0.377014	1.57661	0.114886	0.335837	AC135893.1
159.103	0.690612	0.438188	1.57606	0.115011	0.336153	ZNF721
129.457	0.685068	0.434716	1.5759	0.115049	0.336162	ACADM
13.3098	0.669225	0.424671	1.57587	0.115057	0.336162	PAX2
44.3099	0.66634	0.422818	1.57595	0.115037	0.336162	KAT14
38.0613	0.664318	0.421548	1.5759	0.115049	0.336162	TRAPPC2
2.32636	0.522615	0.331662	1.57574	0.115085	0.336188	AC233266.2
24.9152	0.645619	0.409726	1.57573	0.115087	0.336188	SDF2L1
9.99872	0.586122	0.371983	1.57567	0.115102	0.336203	APOA1-AS
10.4595	0.576489	0.365923	1.57544	0.115155	0.336297	AC087721.2
41.4737	0.652439	0.414132	1.57544	0.115156	0.336297	SPATA5L1
81.3602	0.688044	0.43678	1.57526	0.115196	0.336382	HAT1
168.393	0.692369	0.439554	1.57516	0.115219	0.336398	KLHL23
2.50575	0.477992	0.303468	1.5751	0.115233	0.336398	AC022532.1
15.7257	0.611767	0.38839	1.57514	0.115225	0.336398	ZNF726
14.2777	0.592992	0.376641	1.57442	0.11539	0.336813	AC005225.3
3.17671	0.505047	0.320788	1.5744	0.115396	0.336813	AC008764.7
207.726	0.707739	0.449682	1.57387	0.115518	0.336984	FEZ2
105.237	0.681042	0.432717	1.57387	0.115517	0.336984	ATG4B
44.6736	0.661117	0.42005	1.5739	0.11551	0.336984	D2HGDH
51.0015	0.69721	0.442991	1.57387	0.115517	0.336984	LINC01411
18.1251	0.631803	0.401414	1.57394	0.115501	0.336984	RAD51D
138.536	0.699747	0.444637	1.57375	0.115545	0.336993	UNK
53.0591	0.680461	0.432391	1.57372	0.115553	0.336993	HDHD2
1093.31	0.723461	0.459831	1.57332	0.115645	0.337229	AOPEP
1.99217	0.517744	0.329098	1.57322	0.115668	0.337265	RPL5P3
161.879	0.697507	0.443454	1.5729	0.115743	0.337379	TSPAN18
12.1354	0.588379	0.37408	1.57287	0.115749	0.337379	MRM3
2.28296	0.490514	0.311856	1.57289	0.115745	0.337379	LINC01801
8.82069	0.577043	0.366895	1.57278	0.115771	0.337411	AC027097.1
3.9265	0.50892	0.323596	1.5727	0.115788	0.337429	AC011825.2
84.5534	0.725128	0.461124	1.57252	0.11583	0.337463	RASA4
130.933	0.692185	0.440177	1.57252	0.115831	0.337463	UNC13B
3.13092	0.516418	0.328401	1.57252	0.11583	0.337463	PRR34
23.6465	0.645621	0.4106	1.57238	0.115861	0.33749	RNASEH1-AS1
29.1923	0.685864	0.436193	1.57238	0.115861	0.33749	AC010976.1
402.5	0.720724	0.458438	1.57213	0.11592	0.337571	RALGPS1
3.05012	0.555763	0.35351	1.57213	0.115921	0.337571	PRB2
182.314	0.714395	0.454471	1.57192	0.115968	0.337676	POT1
102.024	0.722382	0.459605	1.57174	0.11601	0.337767	LEPR
4.251	0.553655	0.352274	1.57166	0.11603	0.337795	AL358115.1
143.697	0.696247	0.44312	1.57124	0.116127	0.337974	ARL6IP6
234.499	0.699635	0.445298	1.57116	0.116145	0.337974	ATR
11.5996	0.585836	0.372838	1.57129	0.116116	0.337974	BX255925.3
94.3762	0.720832	0.458784	1.57118	0.116141	0.337974	SHC4
853.008	0.757653	0.482274	1.571	0.116183	0.338038	MYO6
2.69236	0.581897	0.370405	1.57098	0.116188	0.338038	KCNA5
632.028	0.706741	0.449917	1.57083	0.116223	0.338047	RASA1
20.3801	0.664987	0.423327	1.57086	0.116215	0.338047	AC027559.1
40.8766	0.674209	0.429202	1.57084	0.11622	0.338047	CC2D1A
20.4578	0.631888	0.402285	1.57075	0.116241	0.338069	TRIM67
2.58698	0.572487	0.364492	1.57064	0.116265	0.338069	LINCR-0003
229.453	0.70183	0.446844	1.57064	0.116267	0.338069	NAA25
11.5091	0.582558	0.370912	1.57061	0.116273	0.338069	MAGEE1
1.54725	0.51409	0.327346	1.57048	0.116304	0.338129	AC064856.1
3.33663	0.508812	0.324018	1.57032	0.116341	0.338203	AC026412.3
16.8933	0.617861	0.393527	1.57006	0.116401	0.338272	APEH
1.44045	0.524444	0.334052	1.56995	0.116427	0.338272	PABPC1P7
5.34344	0.549219	0.349789	1.57015	0.116381	0.338272	AP001273.1
5.28599	0.545041	0.347182	1.5699	0.116438	0.338272	AC007014.1
5.18723	0.534048	0.340162	1.56998	0.116419	0.338272	AC011468.1
54.7651	0.669808	0.426657	1.5699	0.116439	0.338272	GID8
48.6378	0.683718	0.43556	1.56974	0.116474	0.338345	AC068888.1
299.176	0.705427	0.44946	1.5695	0.116531	0.33848	CWC27
63.4463	0.672466	0.428491	1.56938	0.116559	0.338517	PSRC1
1.43759	0.543975	0.346629	1.56933	0.116571	0.338517	Y-RNA.151
86.9246	0.696505	0.443829	1.56931	0.116576	0.338517	RBM14
2.49461	0.468014	0.29824	1.56925	0.116589	0.338524	AC078795.2
61.0343	0.684646	0.436305	1.56919	0.116603	0.338534	PXYLP1
140.344	0.689707	0.439585	1.569	0.116649	0.338561	AC139887.2
6.28938	0.561017	0.357541	1.5691	0.116625	0.338561	CTBP1-AS
23.0213	0.631929	0.402767	1.56897	0.116655	0.338561	TRIM41
2.78733	0.534639	0.340743	1.56904	0.116639	0.338561	OIT3
2.07214	0.585076	0.37292	1.5689	0.11667	0.338574	ALG1L11P
5.24286	0.580461	0.369991	1.56885	0.116683	0.338579	AL355304.1
106.202	0.692139	0.4412	1.56876	0.116703	0.338607	DNAJC9
6.70927	0.621789	0.396383	1.56866	0.116728	0.338648	EMILIN3
57.8031	0.690273	0.440071	1.56855	0.116753	0.338689	HELB
232.526	0.706123	0.450275	1.5682	0.116833	0.3388	SVIL
12.5744	0.619834	0.395242	1.56824	0.116825	0.3388	AC022137.4
10.8624	0.639797	0.407976	1.56822	0.116829	0.3388	LINC00899
3.87	0.519026	0.331024	1.56794	0.116895	0.338946	AC011478.1
129.619	0.669274	0.426865	1.56788	0.116908	0.338955	USP16
530.138	0.686506	0.437882	1.56779	0.116931	0.338988	CBLB
374.31	0.706759	0.450813	1.56774	0.116941	0.338988	PHTF2
4.12865	0.520741	0.332173	1.56768	0.116956	0.339	USP32P3
1.74451	0.486452	0.310344	1.56746	0.117007	0.339007	RPL22P16
31.4563	0.648648	0.413838	1.5674	0.117022	0.339007	MRPL50
1.58033	0.493574	0.314857	1.56761	0.116971	0.339007	AC027348.2
432.619	0.698704	0.445744	1.5675	0.116998	0.339007	MIB1
7.18368	0.580226	0.370159	1.5675	0.116997	0.339007	AC022960.1
14.6665	0.606865	0.387209	1.56728	0.117049	0.339055	AC016747.1
1.64057	0.510456	0.325708	1.56722	0.117063	0.339064	AC138230.1
17.7585	0.674172	0.430197	1.56712	0.117086	0.339099	CSRNP1
2.69042	0.563079	0.359386	1.56678	0.117166	0.339206	GBA3
25.3778	0.636755	0.406407	1.56679	0.117163	0.339206	ZNF23
3.56236	0.538849	0.343908	1.56684	0.117152	0.339206	AC023855.1
1.3683	0.557427	0.355837	1.56652	0.117226	0.339288	PWWP2AP1
29.6745	0.641872	0.409802	1.5663	0.117279	0.33941	PCED1A
4.1237	0.609968	0.389446	1.56625	0.117291	0.339415	AL359851.1
1.92405	0.514665	0.328667	1.56592	0.117368	0.339608	AC008379.1
95.5668	0.691298	0.441494	1.56582	0.117392	0.339626	HSPB11
5.05982	0.530808	0.339008	1.56577	0.117403	0.339626	AL133338.1
9.83813	0.603879	0.385691	1.56571	0.117417	0.339626	ELAC1
43.7433	0.662957	0.423414	1.56574	0.117409	0.339626	ZNF382
1.41213	0.542231	0.346342	1.56559	0.117444	0.339671	AL592221.1
13.1826	0.623543	0.398293	1.56554	0.117457	0.339679	PPP1R1A
7.85784	0.561197	0.358579	1.56506	0.11757	0.339912	ZNF836
1.80091	0.517352	0.330629	1.56475	0.117642	0.340013	RPLP1P6
1.69596	0.496851	0.317522	1.56477	0.117636	0.340013	Z98745.2
112.459	0.680504	0.434903	1.56473	0.117647	0.340013	NFE2L1
17.4914	0.596342	0.381146	1.5646	0.117676	0.340064	ZBTB6
9.79599	0.566141	0.361853	1.56456	0.117686	0.340064	AC005921.3
198.306	0.70712	0.451982	1.56449	0.117703	0.34008	S100PBP
114.626	0.709173	0.45331	1.56443	0.117716	0.340089	NDUFA5
64.5853	0.661763	0.423098	1.56409	0.117797	0.340197	TXNDC12
2.03107	0.482299	0.308349	1.56414	0.117786	0.340197	AL135905.1
276.164	0.702388	0.449058	1.56414	0.117786	0.340197	FRG1HP
44.1623	0.659795	0.421835	1.56411	0.117793	0.340197	TUBG2
4.8888	0.574273	0.367174	1.56403	0.11781	0.340203	Z99496.1
39.6139	0.682669	0.436619	1.56354	0.117927	0.34049	BMERB1
17.2966	0.608893	0.389442	1.5635	0.117935	0.34049	MED16
2.13309	0.471127	0.301342	1.56343	0.117952	0.34049	LINC01722
86.7108	0.678612	0.434048	1.56345	0.117947	0.34049	ERGIC3
2.77734	0.511544	0.32721	1.56335	0.11797	0.340511	KBTBD11-OT1.1
101.726	0.691081	0.442089	1.56322	0.118002	0.340541	WNT5B
31.1908	0.664398	0.425051	1.5631	0.118029	0.340589	AC130324.2
25.9377	0.653033	0.418014	1.56223	0.118235	0.34081	TMEM42
70.2367	0.672614	0.430573	1.56214	0.118256	0.34081	ADH5
16.6522	0.635563	0.406826	1.56225	0.118229	0.34081	PCDHGA6
4.4807	0.511788	0.327566	1.5624	0.118194	0.34081	AL359643.2
114.62	0.721511	0.461862	1.56218	0.118246	0.34081	PLAG1
13.9812	0.610749	0.390932	1.56229	0.118219	0.34081	AC022973.4
120.077	0.687237	0.439846	1.56245	0.118182	0.34081	FAM149B1
38.2125	0.66988	0.42867	1.5627	0.118124	0.34081	TMEM223
1.3715	0.510568	0.326808	1.56229	0.118221	0.34081	AP001527.1
20.6619	0.624622	0.399751	1.56253	0.118164	0.34081	MRPL46
1.9055	0.46996	0.300762	1.56256	0.118155	0.34081	AC027601.3
23.6019	0.617805	0.395421	1.5624	0.118195	0.34081	PVR
378.764	0.730913	0.467947	1.56196	0.118298	0.34087	TRPC1
3.65435	0.528075	0.338081	1.56198	0.118294	0.34087	AC073957.1
128.645	0.702307	0.44965	1.5619	0.118313	0.340882	TMLHE
133.562	0.679902	0.435335	1.56179	0.118337	0.340923	PPIL4
24.56	0.624672	0.400019	1.5616	0.118381	0.341018	ZNF552
129.06	0.697133	0.446467	1.56144	0.118419	0.341097	TUBB4B
46.3122	0.657615	0.421212	1.56124	0.118466	0.341139	EMC1
116.463	0.676123	0.433059	1.56127	0.118459	0.341139	UQCRC2
44.1057	0.676341	0.433202	1.56126	0.118462	0.341139	SPHK2
1.66025	0.505843	0.32405	1.561	0.118523	0.341179	AC016168.3
81.3955	0.657246	0.421019	1.56109	0.118504	0.341179	SNX5
1.46229	0.514058	0.329334	1.5609	0.118547	0.341217	AC106795.3
87.6891	0.698425	0.447544	1.56057	0.118625	0.341309	NDUFB5
64.8657	0.669723	0.429159	1.56055	0.118631	0.341309	KATNA1
1.70435	0.484561	0.310518	1.56049	0.118643	0.341309	AL358333.2
5.42641	0.541987	0.347309	1.56053	0.118634	0.341309	AL049780.1
1.49199	0.523444	0.3354	1.56066	0.118605	0.341309	SYCE3
477.325	0.696242	0.446183	1.56044	0.118656	0.341313	KMT2A
22.4718	0.627159	0.401923	1.5604	0.118666	0.341313	PRMT5
128.644	0.735323	0.471315	1.56015	0.118724	0.341428	AL139317.5
110.093	0.685311	0.439264	1.56014	0.118728	0.341428	HEXA
64.0995	0.676595	0.433735	1.55993	0.118777	0.341514	MFAP3
23.8363	0.646296	0.414314	1.55992	0.118779	0.341514	ZBTB33
41.2123	0.660372	0.423354	1.55986	0.118794	0.341526	ZNF639
7.00444	0.534924	0.342962	1.55972	0.118827	0.341558	TMEM147-AS1
1.49418	0.509558	0.326716	1.55963	0.118846	0.341583	AC004890.3
365.324	0.705399	0.452314	1.55954	0.11887	0.34162	SLC25A36
3.81425	0.522047	0.334805	1.55926	0.118936	0.341748	AC064836.3
321.544	0.697449	0.447319	1.55917	0.118955	0.341757	MICU1
51.1622	0.664182	0.425989	1.55915	0.11896	0.341757	ZFYVE27
9.37538	0.562271	0.360716	1.55876	0.119052	0.341959	FIZ1
12.7373	0.593608	0.380853	1.55862	0.119085	0.342022	SKA3
67.9088	0.632878	0.406125	1.55833	0.119155	0.342068	MEX3A
9.15895	0.550741	0.353414	1.55834	0.119152	0.342068	LY6G5B
1.51566	0.505507	0.324377	1.55839	0.119141	0.342068	AL731553.1
8.90243	0.580438	0.372442	1.55847	0.119123	0.342068	RRN3P3
65.9093	0.67858	0.435473	1.55826	0.119171	0.342085	ZNF519
1.55763	0.544994	0.349764	1.55817	0.119192	0.342092	AC099565.1
13.5171	0.612746	0.393273	1.55807	0.119217	0.342092	FLVCR1-DT
30.7912	0.685872	0.440194	1.55811	0.119207	0.342092	MMP2
3.44054	0.501893	0.322118	1.55811	0.119208	0.342092	AC008764.2
2.64137	0.483606	0.310469	1.55766	0.119313	0.342276	FABP5P3
1201.1	0.75654	0.485697	1.55764	0.119319	0.342276	CADM1
17.2131	0.655128	0.420567	1.55773	0.119298	0.342276	NEIL1
142.53	0.692094	0.444329	1.55762	0.119324	0.342276	C18orf32
706.441	0.706824	0.453869	1.55733	0.119392	0.342409	UVRAG
151.488	0.684683	0.43964	1.55737	0.119382	0.342409	PSMA3-AS1
1.3958	0.559492	0.359282	1.55725	0.119411	0.342434	AC007529.1
77.6732	0.765487	0.491593	1.55716	0.119434	0.342436	IFI44
2.4947	0.480946	0.308861	1.55716	0.119433	0.342436	AC068522.1
2.51063	0.485209	0.311631	1.557	0.119471	0.342481	AL121952.1
41.1377	0.658275	0.42281	1.5569	0.119493	0.342514	KLC4
3.50167	0.541388	0.347755	1.55681	0.119516	0.342549	LINC02074
343.023	0.685603	0.440471	1.55652	0.119584	0.342619	MDM4
152.162	0.678865	0.43614	1.55653	0.119582	0.342619	CEP57
185.639	0.692298	0.444756	1.55658	0.11957	0.342619	UBE2G2
484.208	0.725257	0.46607	1.55611	0.119682	0.34287	SCLT1
1.56706	0.536704	0.344937	1.55595	0.11972	0.342949	NDUFA3P4
2.72943	0.504657	0.324365	1.55583	0.119748	0.342998	COX6CP10
1.94247	0.503925	0.323907	1.55577	0.119763	0.343008	RNU6-425P
1.90187	0.501075	0.322166	1.55533	0.119868	0.343101	AC011753.2
147.584	0.685547	0.440789	1.55527	0.119882	0.343101	ABHD6
11.621	0.664389	0.427177	1.5553	0.119874	0.343101	AC137770.1
129.129	0.681285	0.438031	1.55534	0.119866	0.343101	CSNK1G1
11.7214	0.572369	0.368	1.55535	0.119862	0.343101	NOMO2
88.8431	0.696055	0.447469	1.55554	0.119818	0.343101	SLC44A2
268.248	0.706581	0.454299	1.55532	0.11987	0.343101	CXADR
4.50421	0.529981	0.340756	1.55531	0.119873	0.343101	SMIM10L2B
42.1531	0.647744	0.416533	1.55508	0.119926	0.343138	IPP
162.149	0.706299	0.454185	1.55509	0.119924	0.343138	FDPS
190.141	0.738232	0.474736	1.55504	0.119937	0.343138	CAMK4
4.39244	0.525037	0.337634	1.55505	0.119934	0.343138	KRR1P1
51.2341	0.673225	0.43298	1.55486	0.119978	0.343224	HOMER2
44.1892	0.654719	0.421151	1.55459	0.120043	0.343378	RP2
7.32946	0.55874	0.359443	1.55446	0.120075	0.343438	AL031073.2
73.0407	0.652775	0.419967	1.55435	0.120102	0.343484	SEC23B
142.352	0.701952	0.451621	1.55429	0.120114	0.343489	KDM2B
14.9134	0.658879	0.423959	1.55411	0.120159	0.343554	CORIN
6.56852	0.633772	0.407793	1.55415	0.120148	0.343554	CASTOR1
83.3501	0.690733	0.444514	1.55391	0.120207	0.34363	RNF214
37.766	0.628299	0.404332	1.55392	0.120204	0.34363	TYMSOS
1.77484	0.493556	0.317636	1.55384	0.120222	0.343642	AC133565.1
25.3942	0.634211	0.408221	1.5536	0.12028	0.343679	CCDC28B
120.838	0.706578	0.454781	1.55367	0.120264	0.343679	GPR137B
2.42985	0.475597	0.306103	1.55371	0.120253	0.343679	AC016722.2
1.77269	0.53556	0.344723	1.5536	0.120281	0.343679	AC079610.2
43.7137	0.658712	0.424001	1.55356	0.120289	0.343679	PEX6
39.8075	0.626737	0.403439	1.55348	0.120308	0.343702	ESR2
6.89915	0.537115	0.34578	1.55334	0.120341	0.343704	AC110769.2
7.71553	0.591017	0.380476	1.55336	0.120337	0.343704	AL591002.1
9.83912	0.574743	0.369996	1.55338	0.120333	0.343704	RIPPLY2
327.986	0.693004	0.446164	1.55325	0.120364	0.343738	LRPPRC
34.1499	0.636328	0.409687	1.5532	0.120375	0.343739	TPST2
1.86789	0.500857	0.322489	1.5531	0.1204	0.343762	AL603750.1
4.85426	0.534466	0.344133	1.55308	0.120404	0.343762	AL035658.1
2.24782	0.511977	0.329714	1.55279	0.120473	0.343896	AL138960.1
123.241	0.701145	0.451558	1.55273	0.120489	0.34391	FADS1
22.1834	0.635633	0.409421	1.55252	0.120538	0.34399	TMEM101
39.8221	0.658679	0.424263	1.55253	0.120537	0.34399	ZNF100
33.309	0.639708	0.412076	1.5524	0.120566	0.344008	ACOT8
62.4209	0.669713	0.431442	1.55227	0.120598	0.344069	NDC1
4.17539	0.520403	0.335278	1.55215	0.120626	0.344116	ATP2A1-AS1
11.8546	0.591148	0.380917	1.55191	0.120685	0.344253	ZNF284
18.6975	0.60951	0.392769	1.55183	0.120704	0.344277	NYNRIN
230.339	0.683722	0.440635	1.55168	0.12074	0.344345	TTC21B
94.4957	0.683829	0.440715	1.55164	0.120749	0.344345	ALG11
579.002	0.706761	0.455573	1.55137	0.120813	0.344497	GPATCH8
11.7103	0.584142	0.376564	1.55124	0.120844	0.344552	STK16
82.3403	0.709697	0.457544	1.5511	0.120877	0.344587	LGALS3BP
1.68318	0.516887	0.333319	1.55073	0.120966	0.344675	AC009237.15
107.803	0.682375	0.440024	1.55077	0.120957	0.344675	CYREN
408.871	0.717871	0.462919	1.55075	0.120962	0.344675	TACC1
179.151	0.670277	0.432227	1.55075	0.120961	0.344675	RAB18
4.81996	0.544859	0.351346	1.55078	0.120955	0.344675	AP000708.1
2.55823	0.441353	0.284615	1.5507	0.120973	0.344675	AC011481.2
271.496	0.694588	0.447938	1.55063	0.120989	0.34469	PIKFYVE
3.51408	0.487363	0.314374	1.55026	0.121078	0.3448	ZNF695
21.2578	0.640106	0.412905	1.55025	0.121082	0.3448	NEU1
286.923	0.691987	0.446373	1.55024	0.121083	0.3448	USP3
5.91518	0.550258	0.354994	1.55005	0.12113	0.344875	AC100793.3
27.8037	0.641939	0.414221	1.54975	0.121201	0.345014	PDIK1L
17.4124	0.617396	0.398382	1.54976	0.1212	0.345014	TTC31
5.15115	0.516301	0.333161	1.54971	0.121212	0.345015	AC211476.7
22.6609	0.63819	0.411907	1.54935	0.121297	0.345171	H2BC6
9.81064	0.638417	0.412051	1.54936	0.121295	0.345171	LINC02646
272.662	0.712998	0.460194	1.54934	0.121299	0.345171	CPB2-AS1
1.36542	0.507885	0.327878	1.54901	0.12138	0.345197	AC093388.1
24.7005	0.636103	0.410669	1.54894	0.121396	0.345197	ZNF660
3.73662	0.551473	0.355967	1.54923	0.121328	0.345197	THAP12P2
1.36121	0.529967	0.34212	1.54907	0.121366	0.345197	AC008494.3
3.50665	0.493867	0.31884	1.54895	0.121393	0.345197	AL021918.4
109.015	0.677019	0.437034	1.54912	0.121353	0.345197	BCAP29
349.628	0.701577	0.452922	1.549	0.121382	0.345197	EPB41L3
1.93814	0.512624	0.330931	1.54904	0.121373	0.345197	RPS10P28
58.2562	0.664453	0.429085	1.54853	0.121494	0.345357	HDAC1
17.014	0.642856	0.415143	1.54852	0.121498	0.345357	GNRHR2
125.914	0.688779	0.444796	1.54853	0.121495	0.345357	ANXA5
8.55898	0.572197	0.369501	1.54857	0.121486	0.345357	AL133523.1
1.34354	0.519991	0.335807	1.54848	0.121506	0.345357	AC009084.3
96.4566	0.699735	0.451915	1.54838	0.121531	0.345367	HPS3
212.257	0.721935	0.466242	1.54841	0.121523	0.345367	ANKUB1
4.62786	0.57692	0.372632	1.54823	0.121567	0.345406	AC068279.2
241.786	0.695714	0.449356	1.54824	0.121563	0.345406	DCAF10
114.43	0.688277	0.444595	1.5481	0.121599	0.345454	CRLF3
31.6594	0.639426	0.413047	1.54807	0.121605	0.345454	ZNF615
393.796	0.742798	0.479845	1.548	0.121623	0.345474	GPRC5B
3.72129	0.51589	0.333352	1.54758	0.121723	0.345694	AL355613.1
1.52907	0.516363	0.333652	1.54761	0.121717	0.345694	PLA2G12B
1.87368	0.477767	0.308742	1.54746	0.121751	0.345714	AC068792.1
27.4119	0.629411	0.406775	1.54732	0.121786	0.345782	KBTBD7
3.18906	0.500776	0.323691	1.54708	0.121844	0.345915	AC034111.2
3.79379	0.549092	0.354935	1.54702	0.121858	0.345925	C4BPA
5.31103	0.561049	0.362737	1.54671	0.121933	0.346	RBM22P2
2.55971	0.475123	0.307169	1.54678	0.121916	0.346	PRR29-AS1
11.3792	0.584647	0.377995	1.54671	0.121934	0.346	AP005899.1
238.146	0.680443	0.439949	1.54664	0.12195	0.346	CSNK2A1
53.1549	0.671456	0.434138	1.54664	0.121949	0.346	BHLHB9
44.5942	0.670736	0.433716	1.54649	0.121987	0.346074	SLC41A3
18.8352	0.599688	0.38779	1.54643	0.122002	0.346085	AL133243.3
23.4333	0.625648	0.404652	1.54614	0.122071	0.346118	AC016727.1
1.86182	0.492223	0.318344	1.5462	0.122056	0.346118	GALNTL5
324.918	0.688962	0.445587	1.54619	0.122059	0.346118	TMEM87A
922.884	0.756688	0.489415	1.54611	0.122079	0.346118	DLGAP1
49.6699	0.674069	0.43595	1.54621	0.122055	0.346118	ZNF844
16.7287	0.601991	0.389313	1.54629	0.122035	0.346118	RBBP9
4.25991	0.530376	0.343089	1.54589	0.122132	0.346207	AC068790.9
1.53957	0.49525	0.320362	1.54591	0.122127	0.346207	AWAT1
4.79786	0.51774	0.334934	1.5458	0.122154	0.346238	AC002467.1
85.3443	0.660806	0.427516	1.54569	0.12218	0.346281	H1-2
5.51816	0.520909	0.337022	1.54562	0.122195	0.346295	LINC02572
774.191	0.69572	0.45017	1.54546	0.122234	0.346375	ITFG1
2.12889	0.496612	0.321349	1.5454	0.12225	0.346378	AC079163.2
93.0527	0.657588	0.425522	1.54537	0.122258	0.346378	HMGXB4
530.492	0.722503	0.467616	1.54508	0.122327	0.346421	COLGALT2
410.544	0.705286	0.456468	1.54509	0.122324	0.346421	TET2
1.67819	0.476142	0.30815	1.54516	0.122307	0.346421	ADCY6-DT
669.607	0.706299	0.457091	1.5452	0.122297	0.346421	ZNF280D
56.3416	0.665721	0.430928	1.54485	0.122382	0.346544	STRIP1
43.6247	0.651836	0.421964	1.54477	0.122403	0.346574	CD58
13.4733	0.627123	0.406021	1.54456	0.122453	0.346655	PNPLA4
1.62154	0.563409	0.364796	1.54445	0.122479	0.346666	FAM240C
164.484	0.692875	0.448621	1.54445	0.122478	0.346666	STRADA
15.7317	0.632166	0.409334	1.54438	0.122496	0.346684	AC103591.3
15.7089	0.586809	0.380011	1.54419	0.122542	0.346752	CPLX2
2.37336	0.453682	0.293793	1.54422	0.122534	0.346752	AC022413.1
4.90572	0.526739	0.341176	1.54389	0.122615	0.346895	AC009303.2
2.37814	0.569751	0.369064	1.54377	0.122643	0.346914	AL672142.1
1.66935	0.503494	0.326139	1.5438	0.122637	0.346914	SLC47A1P2
16.8644	0.589116	0.381638	1.54365	0.122673	0.346952	THOC3
167.971	0.705926	0.457329	1.54358	0.122689	0.346952	AL359091.1
9.74764	0.582066	0.37708	1.54361	0.122682	0.346952	PPM1F-AS1
34.8214	0.645862	0.418485	1.54333	0.12275	0.347093	RING1
52.6854	0.665386	0.431212	1.54306	0.122816	0.347249	C18orf54
53.7352	0.661807	0.428957	1.54283	0.122872	0.347376	C5orf51
349.191	0.685857	0.444624	1.54255	0.122939	0.347534	CNOT4
1.68626	0.506719	0.328535	1.54236	0.122986	0.347574	TOPAZ1
7.89831	0.536064	0.347554	1.54239	0.122979	0.347574	POMZP3
15.6614	0.612519	0.397111	1.54244	0.122967	0.347574	PABPC5
1.54754	0.514031	0.333329	1.54211	0.123046	0.347708	AC105749.1
3.99352	0.504779	0.327347	1.54203	0.123066	0.347708	AC022966.2
29.5442	0.630244	0.408703	1.54206	0.123059	0.347708	MMGT1
139.814	0.674097	0.437179	1.54192	0.123092	0.347751	LARP7
2.62683	0.498264	0.323187	1.54172	0.123142	0.347821	SYTL1
227.453	0.679274	0.440609	1.54167	0.123154	0.347821	MFN1
596.494	0.749283	0.48603	1.54164	0.123161	0.347821	RPS6KA2
44.5684	0.66776	0.433129	1.54171	0.123144	0.347821	AP002812.2
8.72535	0.554873	0.359949	1.54153	0.123188	0.347867	MYH3
78.1301	0.718934	0.466413	1.54141	0.123217	0.347918	OSBPL3
9.06138	0.559722	0.36316	1.54125	0.123255	0.347995	AC015845.2
29.9743	0.639936	0.41533	1.54079	0.123368	0.348047	GTF2IP20
122.528	0.674532	0.43778	1.5408	0.123365	0.348047	LRRC58
61.8975	0.63844	0.414323	1.54093	0.123335	0.348047	LMAN2
891.611	0.683598	0.443626	1.54093	0.123333	0.348047	KMT2E
5.31226	0.565929	0.367281	1.54086	0.123351	0.348047	PKMYT1
38.1804	0.652646	0.423573	1.54081	0.123362	0.348047	TMEM208
40.4462	0.64338	0.417509	1.541	0.123318	0.348047	GLOD4
7.72122	0.544002	0.353016	1.54101	0.123314	0.348047	AC010326.2
6.5889	0.527485	0.342421	1.54046	0.123448	0.348232	KLHL17
6.84028	0.677875	0.440082	1.54034	0.123478	0.348283	LINC01497
12.1582	0.591972	0.384349	1.54019	0.123513	0.34829	MED20
134.602	0.68866	0.447113	1.54024	0.123503	0.34829	LINC00662
27.7442	0.642838	0.417364	1.54023	0.123503	0.34829	ZNF449
60.8306	0.659239	0.428053	1.54009	0.123539	0.348334	MIER3
18.651	0.641477	0.416566	1.53992	0.123581	0.348388	C8orf88
68.9354	0.675429	0.438602	1.53996	0.12357	0.348388	CLCN5
347.105	0.690027	0.44811	1.53986	0.123594	0.348394	MAP3K13
205.489	0.688514	0.447165	1.53973	0.123626	0.348454	SUPT20H
6.27573	0.551403	0.358152	1.53958	0.123664	0.348529	BNIP3P11
57.0544	0.670683	0.43568	1.53939	0.123708	0.348624	HDAC3
13.1073	0.711972	0.462524	1.53932	0.123726	0.348645	CCL2
6.29538	0.547235	0.355551	1.53912	0.123775	0.348659	AL451085.2
14.8246	0.59027	0.383491	1.5392	0.123755	0.348659	TBX19
24.319	0.619838	0.402723	1.53912	0.123775	0.348659	ZNF740
3.03162	0.503903	0.327384	1.53918	0.12376	0.348659	AC005498.2
267.294	0.683448	0.444097	1.53896	0.123814	0.348705	TIA1
10.2396	0.610612	0.396762	1.53899	0.123807	0.348705	H3C6
202.901	0.707218	0.459586	1.53881	0.12385	0.348777	NNT
2.60615	0.482329	0.313477	1.53864	0.123892	0.348863	RPSAP16
305.015	0.700056	0.455015	1.53853	0.123918	0.348906	PIAS2
6.13623	0.538553	0.350103	1.53827	0.123983	0.349058	BRICD5
16.525	0.677478	0.440483	1.53803	0.12404	0.349158	AL603840.1
1.60462	0.497078	0.323187	1.53805	0.124036	0.349158	MORF4L1P5
49.8694	0.645979	0.420101	1.53767	0.124128	0.349343	LSG1
14.4864	0.575247	0.3741	1.53768	0.124126	0.349343	CEP131
55.3744	0.658729	0.428422	1.53757	0.124154	0.349385	SCAMP4
65.652	0.661696	0.430459	1.53719	0.124247	0.349585	TBC1D20
19.7232	0.62865	0.408951	1.53722	0.124239	0.349585	FUNDC1
103.129	0.679775	0.442286	1.53696	0.124304	0.349713	METTL8
1.86532	0.483256	0.314475	1.53671	0.124365	0.349791	AL138847.1
17.9642	0.637671	0.415	1.53656	0.124401	0.349833	BTN3A2
4.55214	0.525512	0.342017	1.53651	0.124414	0.349837	HPS6
2.59311	0.488453	0.317913	1.53644	0.124431	0.349847	AL352979.4
74.4999	0.699486	0.455275	1.5364	0.124439	0.349847	SNTB2
35.8064	0.641217	0.417398	1.53622	0.124483	0.34994	PARP2
40.3129	0.653994	0.425728	1.53618	0.124494	0.34994	MED31
217.743	0.683623	0.445171	1.53564	0.124627	0.350282	PPIB
11.2801	0.5692	0.370682	1.53555	0.124649	0.350314	CCDC73
2.18035	0.468891	0.305379	1.53544	0.124675	0.350356	FAM83F
5.73669	0.534571	0.348275	1.53491	0.124806	0.350414	AL592166.1
44.5954	0.659487	0.429608	1.53509	0.124762	0.350414	AC083798.2
159.276	0.717289	0.467265	1.53508	0.124764	0.350414	AC078881.1
4.24929	0.54	0.351799	1.53497	0.124792	0.350414	AC122697.1
1.96877	0.53927	0.351272	1.53519	0.124737	0.350414	ANKRD66
121.648	0.667831	0.43506	1.53503	0.124776	0.350414	PLEKHA8
1772.69	0.761086	0.495834	1.53496	0.124793	0.350414	PLXDC2
80.7365	0.687171	0.447626	1.53515	0.124748	0.350414	LPXN
334.061	0.689815	0.44945	1.5348	0.124833	0.350459	TNKS
289.559	0.691822	0.450828	1.53456	0.124893	0.350595	RPAP2
3.92515	0.525019	0.342152	1.53446	0.124916	0.350606	AUNIP
74.2343	0.697581	0.454612	1.53445	0.124919	0.350606	GNAL
538.178	0.698742	0.455399	1.53435	0.124943	0.350644	TENT2
6.05456	0.557362	0.363355	1.53393	0.125046	0.350902	IPO4
44.7761	0.656407	0.427954	1.53383	0.125072	0.350944	UPRT
29.3707	0.635735	0.41453	1.53363	0.125121	0.35105	NUBP1
4.89205	0.542963	0.354059	1.53354	0.125143	0.35108	AL138762.1
54.5053	0.663931	0.432992	1.53336	0.125188	0.351176	TNIP1
2.76779	0.464514	0.302972	1.53319	0.125229	0.351261	AC015727.1
180.265	0.689043	0.449482	1.53297	0.125283	0.351349	ATP6V1H
82.7747	0.670568	0.437518	1.53266	0.125359	0.351532	PGM3
38.8793	0.648365	0.423086	1.53247	0.125407	0.351589	TRMT44
6.83286	0.585073	0.381801	1.53241	0.125422	0.351589	DPY19L2P4
285.498	0.696219	0.454311	1.53247	0.125406	0.351589	NRF1
8.66776	0.557903	0.364072	1.5324	0.125424	0.351589	HMGN2P46
476.775	0.699953	0.456806	1.53228	0.125454	0.351632	ZMYM4
2.83296	0.557501	0.363845	1.53225	0.125461	0.351632	VTRNA1-1
7.21475	0.616136	0.402145	1.53212	0.125492	0.351687	IGFBP6
1.32907	0.525292	0.342864	1.53207	0.125505	0.351693	AC130371.2
164.342	0.697361	0.455199	1.53199	0.125525	0.351717	LRIG2
70.0703	0.673248	0.439536	1.53172	0.12559	0.35187	TK2
4.61242	0.561959	0.366928	1.53152	0.12564	0.351931	AL449283.1
9.73324	0.570779	0.372692	1.5315	0.125646	0.351931	AC092279.2
5.776	0.5329	0.347958	1.53151	0.125645	0.351931	AC010624.5
126.907	0.669908	0.437436	1.53144	0.125661	0.351943	BRD9
5.7539	0.546562	0.356908	1.53138	0.125676	0.351954	AL451062.1
1.92937	0.496502	0.324234	1.53131	0.125693	0.351973	AC008897.3
48.1908	0.674194	0.4403	1.53121	0.125716	0.352006	TTC39B
122.395	0.675499	0.441247	1.53089	0.125798	0.352092	PIGF
3.79448	0.549932	0.359222	1.5309	0.125795	0.352092	PCDHGA2
2.26486	0.466074	0.304452	1.53087	0.125803	0.352092	AL161421.1
34.238	0.638548	0.417086	1.53098	0.125775	0.352092	PEMT
115.349	0.678094	0.442912	1.53099	0.125772	0.352092	CCDC47
34.8323	0.681595	0.445265	1.53076	0.125828	0.352132	LINC02256
3.80815	0.504428	0.329573	1.53055	0.125881	0.35225	AC087632.2
3.7775	0.516363	0.337413	1.53036	0.125929	0.352352	NRBF2P5
1.69856	0.569609	0.372247	1.53019	0.125969	0.352435	RPSAP57
13.796	0.568074	0.371257	1.53014	0.125983	0.352443	ADPRM
2.51845	0.556814	0.363939	1.52997	0.126025	0.35253	CNTNAP2-AS1
119.941	0.686385	0.448763	1.52951	0.126139	0.35263	LANCL1-AS1
2.41862	0.577217	0.377379	1.52954	0.126131	0.35263	AC093843.1
6.7512	0.539553	0.352706	1.52975	0.126078	0.35263	CCDC51
235.016	0.697163	0.455745	1.52972	0.126086	0.35263	MCU
1.63926	0.482769	0.315624	1.52957	0.126123	0.35263	RPL23AP58
98.6139	0.673167	0.440088	1.52962	0.126111	0.35263	AC066613.2
52.5371	0.620406	0.40558	1.52968	0.126097	0.35263	FANCB
660.669	0.697004	0.455747	1.52937	0.126174	0.352696	BRAF
190.827	0.676284	0.442243	1.52922	0.126211	0.352737	SEC22A
14.7119	0.610508	0.399241	1.52917	0.126222	0.352737	AL354833.1
1.39118	0.51774	0.338614	1.529	0.126265	0.352827	RN7SL455P
32.5008	0.640114	0.418679	1.52889	0.126292	0.352856	GNPDA1
1.98454	0.46322	0.302983	1.52887	0.126297	0.352856	AC005912.1
3.32551	0.571265	0.37372	1.52859	0.126366	0.352955	AL590428.1
174.724	0.685656	0.448554	1.52859	0.126366	0.352955	CLNS1A
209.055	0.687062	0.449702	1.52781	0.126559	0.352971	UBR4
601.428	0.695387	0.455166	1.52777	0.12657	0.352971	PKN2
4.04106	0.52809	0.345644	1.52784	0.126552	0.352971	AL451085.1
3.3009	0.49261	0.322443	1.52774	0.126577	0.352971	LINC01119
57.7056	0.642167	0.420145	1.52844	0.126403	0.352971	NUP35
3428.37	0.7504	0.491128	1.52791	0.126535	0.352971	ADGRL3
68.4836	0.649899	0.425336	1.52797	0.126521	0.352971	ECI2
7.49017	0.57279	0.374874	1.52795	0.126524	0.352971	C8orf86
102.552	0.677971	0.443675	1.52808	0.126493	0.352971	ZBTB43
288.633	0.699052	0.457424	1.52824	0.126454	0.352971	MED27
47.3587	0.642241	0.420243	1.52826	0.126448	0.352971	EXOSC1
982.026	0.702582	0.459855	1.52783	0.126554	0.352971	RAD51B
66.7064	0.655192	0.428755	1.52813	0.126481	0.352971	ATAD5
52.5257	0.662927	0.43373	1.52843	0.126406	0.352971	NDUFAF8
43.0922	0.651629	0.426377	1.52829	0.12644	0.352971	ASPSCR1
47.0079	0.650309	0.425634	1.52786	0.126548	0.352971	ZNF14
37.5758	0.653808	0.427964	1.52772	0.126583	0.352971	DMPK
6.45762	0.514572	0.336809	1.52779	0.126565	0.352971	ZSWIM1
10.9193	0.551553	0.361112	1.52737	0.126668	0.353155	NRM
231.649	0.684713	0.448311	1.52732	0.126682	0.353155	NAA16
1.66827	0.485166	0.317722	1.52701	0.126758	0.353312	AC020900.1
29.1787	0.632575	0.414259	1.527	0.126761	0.353312	MMP14
42.1752	0.618486	0.405059	1.5269	0.126785	0.353349	DDB2
70.2425	0.648619	0.424806	1.52686	0.126796	0.35335	NUDCD2
2.43208	0.509644	0.333802	1.52679	0.126814	0.353369	AP001363.2
6.78014	0.575873	0.377284	1.52637	0.126919	0.35338	MYCBP
42.9026	0.757773	0.496346	1.5267	0.126835	0.35338	HERC6
135.7	0.672864	0.440751	1.52663	0.126853	0.35338	ORC5
14.6763	0.602557	0.394753	1.52641	0.126907	0.35338	AC073896.2
81.3617	0.695822	0.45585	1.52643	0.126903	0.35338	PHF11
44.1213	0.665439	0.435878	1.52666	0.126845	0.35338	IDH3A
27.6281	0.694688	0.45509	1.52648	0.126889	0.35338	USP32P1
212.972	0.686801	0.44991	1.52653	0.126878	0.35338	CDKL5
48.482	0.667807	0.437616	1.52601	0.127007	0.353513	SFXN4
5.77827	0.525584	0.34444	1.52591	0.127033	0.353513	AC103739.2
7.18255	0.611899	0.400979	1.52601	0.127006	0.353513	RAMP2-AS1
1.79287	0.455495	0.298502	1.52594	0.127026	0.353513	AC005776.1
12.7126	0.590075	0.386737	1.52578	0.127064	0.353551	PGBD4
315.079	0.687438	0.450554	1.52576	0.127069	0.353551	VPS35L
1.59328	0.512059	0.335621	1.52571	0.127083	0.353558	RN7SL414P
88.236	0.696002	0.456212	1.52561	0.127106	0.353562	MIR29B2CHG
12.8245	0.611162	0.400597	1.52563	0.127102	0.353562	MMP25-AS1
3.86824	0.515394	0.337849	1.52552	0.127131	0.353592	KRTCAP3
73.8173	0.667073	0.437289	1.52548	0.127141	0.353592	MFSD8
9.96147	0.598411	0.392289	1.52544	0.12715	0.353592	LINC02731
4.29824	0.522869	0.342784	1.52536	0.127169	0.353614	LINC01133
47.8013	0.646831	0.424099	1.52519	0.127212	0.353701	TBP
9.63976	0.618083	0.405282	1.52507	0.127242	0.353754	AC079154.1
4.99062	0.515397	0.337995	1.52487	0.127293	0.353785	PCDHB3
3.58126	0.536713	0.351967	1.52489	0.127285	0.353785	AL158828.1
1.36606	0.520651	0.341431	1.52491	0.127282	0.353785	HDC
28.1049	0.622468	0.408217	1.52485	0.127298	0.353785	TSR1
1.44762	0.51494	0.337723	1.52474	0.127324	0.353827	HNRNPA1P42
19.7652	0.643377	0.421977	1.52467	0.12734	0.353842	PTPRU
19.5089	0.604984	0.396841	1.5245	0.127384	0.35387	AP002360.1
48.1317	0.664273	0.435758	1.52441	0.127406	0.35387	CCNB1IP1
8.90125	0.563782	0.369822	1.52447	0.127392	0.35387	NPTN-IT1
1.66852	0.502449	0.329597	1.52443	0.1274	0.35387	RHOXF1P1
471.024	0.670413	0.439825	1.52427	0.12744	0.353904	ANKHD1
2.57939	0.502848	0.329888	1.5243	0.127433	0.353904	AC138932.5
105.053	0.665596	0.43672	1.52408	0.127489	0.353912	RBM12B
46.1512	0.653223	0.428625	1.52399	0.12751	0.353912	ZNF252P
1.82465	0.464415	0.304708	1.52413	0.127476	0.353912	AC113208.1
1.35423	0.491273	0.322357	1.524	0.127508	0.353912	AC091133.5
36.6273	0.632507	0.415021	1.52404	0.1275	0.353912	SLC35B1
368.184	0.729718	0.478852	1.52389	0.127536	0.353954	DIAPH2
53.1683	0.637723	0.418497	1.52384	0.127549	0.353957	ZNF330
2.20689	0.488359	0.320536	1.52357	0.127616	0.353985	AC006059.5
2.07095	0.52147	0.342291	1.52347	0.127641	0.353985	RN7SL751P
49.0898	0.654572	0.42961	1.52364	0.127598	0.353985	ERV3-1
471.217	0.689536	0.452615	1.52345	0.127646	0.353985	BTRC
4.6854	0.553212	0.363132	1.52345	0.127647	0.353985	AL161714.1
41.4585	0.665042	0.436478	1.52366	0.127595	0.353985	MYO5C
5.5446	0.545972	0.35838	1.52344	0.127648	0.353985	C15orf39
1.5635	0.489595	0.321336	1.52362	0.127603	0.353985	AC027348.1
191.653	0.672982	0.441845	1.52312	0.127729	0.354161	USP8
1.5236	0.53468	0.351062	1.52303	0.12775	0.354171	LINC00305
41.2928	0.640991	0.420875	1.523	0.12776	0.354171	PATZ1
18.569	0.607432	0.398888	1.52281	0.127806	0.354268	ZNF491
88.42	0.662322	0.434986	1.52263	0.127852	0.354313	DENND11
58.7588	0.663225	0.435574	1.52264	0.127848	0.354313	GMFB
22.7747	0.641487	0.42132	1.52256	0.127868	0.354313	AC106729.1
367.427	0.67842	0.445565	1.5226	0.127858	0.354313	APPBP2
14.1222	0.629099	0.413195	1.52253	0.127878	0.354313	AC110285.2
110.215	0.71517	0.469848	1.52213	0.127976	0.354467	KIF26B
136.119	0.670998	0.440861	1.52202	0.128005	0.354467	SUCLG1
29.8892	0.629511	0.41361	1.52199	0.128011	0.354467	DALRD3
6.79698	0.540577	0.355129	1.5222	0.127959	0.354467	AC015871.3
38.8741	0.619785	0.407208	1.52203	0.128	0.354467	LIG3
51.1895	0.64069	0.420985	1.52188	0.128038	0.354511	HDHD5
1.70564	0.473119	0.310971	1.52142	0.128154	0.354768	TMEM52
59.6097	0.658048	0.432612	1.5211	0.128234	0.354928	TMEM179B
2.43112	0.456615	0.300213	1.52097	0.128267	0.354959	AC073934.1
14.6488	0.590359	0.388136	1.52101	0.128257	0.354959	KIFC2
1.8091	0.4991	0.328173	1.52085	0.128299	0.355015	AL590704.1
1.65884	0.483449	0.317916	1.52068	0.12834	0.3551	AC026624.1
6.04868	0.532694	0.350384	1.52031	0.128432	0.355293	TNFRSF6B
24.3837	0.615927	0.405163	1.52019	0.128462	0.355344	ZNF350
1247.68	0.722278	0.475159	1.52008	0.128492	0.355346	HBG1
23.9327	0.634423	0.417375	1.52003	0.128503	0.355346	DET1
5.22463	0.516281	0.339655	1.52001	0.128507	0.355346	RNF227
35.8519	0.626751	0.412298	1.52014	0.128476	0.355346	DNTTIP1
1.43319	0.507065	0.333659	1.51971	0.128584	0.355527	CELA2A
22.201	0.618663	0.40712	1.51961	0.12861	0.355567	CLSPN
489.411	0.757143	0.498341	1.51933	0.12868	0.355694	CADPS
4.16053	0.498844	0.32834	1.51929	0.128689	0.355694	LINC02604
58.5066	0.655381	0.431482	1.51891	0.128786	0.355869	DNAJC18
13.0228	0.576091	0.379261	1.51898	0.128767	0.355869	ABT1
20.7742	0.700129	0.460939	1.51892	0.128783	0.355869	AP003464.1
3.38479	0.523388	0.344623	1.51873	0.128831	0.355961	AC098614.2
13.5675	0.568448	0.374317	1.51863	0.128857	0.355971	GEMIN6
1.59929	0.479212	0.315548	1.51867	0.128847	0.355971	RPL10AP2
21.0184	0.626163	0.412346	1.51854	0.128879	0.356001	LINC01695
11.0456	0.592176	0.389982	1.51847	0.128896	0.356002	LRRC24
63.9194	0.66368	0.437079	1.51844	0.128902	0.356002	CREBL2
5.72705	0.519567	0.34219	1.51836	0.128924	0.356002	NRL
7.74822	0.570341	0.375629	1.51836	0.128924	0.356002	AC005306.1
12.5981	0.577435	0.380341	1.5182	0.128964	0.356026	AL442071.2
48.8545	0.635942	0.418863	1.51826	0.12895	0.356026	C2orf49
2.07669	0.491751	0.323915	1.51815	0.128978	0.356026	AL354950.1
1.85906	0.479403	0.315779	1.51816	0.128974	0.356026	AC048344.1
18.4342	0.597868	0.393882	1.51789	0.129043	0.356176	AC241952.1
109.732	0.668813	0.440656	1.51777	0.129073	0.356228	PODXL
2.27822	0.446598	0.294255	1.51772	0.129085	0.356229	TTC36
177.964	0.680438	0.448481	1.51721	0.129214	0.356526	ZNF248
219.722	0.677906	0.446842	1.5171	0.12924	0.356566	BRWD3
237.245	0.674729	0.444766	1.51704	0.129256	0.356577	TRRAP
76.4835	0.654773	0.431627	1.51699	0.129269	0.356584	TRMT61B
1626.94	0.685107	0.45164	1.51693	0.129284	0.356593	ZNF638
4.18536	0.536938	0.353994	1.5168	0.129316	0.356652	AC006017.2
2.19772	0.49769	0.328143	1.51669	0.129346	0.356671	AC099336.2
114.836	0.67884	0.447575	1.51671	0.129341	0.356671	MTMR10
32.9428	0.613605	0.404622	1.51649	0.129395	0.356776	KBTBD6
18.7544	0.596021	0.393091	1.51624	0.129458	0.3569	AL355574.1
2.54184	0.468493	0.308987	1.51622	0.129463	0.3569	AC004217.1
12.971	0.567429	0.374275	1.51608	0.1295	0.356942	AL139011.2
154.218	0.675171	0.445334	1.5161	0.129494	0.356942	PRORP
44.8945	0.640145	0.422262	1.51599	0.129522	0.356972	FAM76A
1.47558	0.523313	0.345225	1.51586	0.129555	0.357031	AL031119.1
68.303	0.658278	0.434278	1.5158	0.12957	0.357043	COPS8
3.88749	0.511259	0.337306	1.51571	0.129592	0.357073	AL354989.1
5.0006	0.60352	0.398195	1.51564	0.129611	0.357092	NAIPP4
2.03105	0.459151	0.302995	1.51537	0.129678	0.357194	RN7SL531P
5.0978	0.49961	0.329687	1.5154	0.12967	0.357194	AL121603.2
1.71539	0.495506	0.326989	1.51536	0.129681	0.357194	SFR1P1
311.174	0.701792	0.463171	1.51519	0.129725	0.357226	STMN4
25.5911	0.624279	0.41201	1.5152	0.129721	0.357226	UQCC3
51.4234	0.669124	0.441678	1.51496	0.129782	0.357245	RXRA
25.1731	0.62798	0.414527	1.51493	0.12979	0.357245	ACAD8
4.49517	0.503145	0.332116	1.51497	0.129781	0.357245	AC008870.2
1.5037	0.474956	0.313509	1.51497	0.129781	0.357245	AC106736.1
4.6514	0.491674	0.324564	1.51488	0.129804	0.357252	RARA-AS1
158.862	0.673549	0.444709	1.51458	0.129878	0.357425	CALU
7.63765	0.559127	0.369215	1.51437	0.129933	0.357547	OGFOD2
34.9871	0.645004	0.425941	1.5143	0.129949	0.357559	ZSCAN9
21.0076	0.613623	0.405259	1.51415	0.129988	0.357634	RFC4
50.058	0.644233	0.425523	1.51398	0.130031	0.357722	CMTR1
1.9222	0.503372	0.332539	1.51372	0.130096	0.357775	HNRNPA1P54
5.49773	0.523387	0.345769	1.51369	0.130105	0.357775	DTNB-AS1
113.25	0.666738	0.440499	1.5136	0.130128	0.357775	TRIM23
2.0624	0.537303	0.354974	1.51364	0.130117	0.357775	AP003398.2
34.6845	0.639301	0.422385	1.51355	0.13014	0.357775	RNF40
4.97652	0.536152	0.354165	1.51385	0.130064	0.357775	AF130417.1
22.3636	0.60774	0.401531	1.51356	0.130138	0.357775	TFIP11
41.7107	0.65066	0.429943	1.51336	0.130188	0.357875	AC006504.5
180.276	0.690376	0.456204	1.51331	0.130202	0.357878	AOAH
5.37079	0.52113	0.344374	1.51327	0.130211	0.357878	AC020765.2
43.8254	0.639063	0.422324	1.51321	0.130227	0.357892	GTPBP8
156.675	0.730814	0.482989	1.51311	0.130252	0.357929	NPL
654.821	0.705022	0.465965	1.51303	0.130271	0.357949	PHACTR1
4.68635	0.514889	0.340326	1.51293	0.130298	0.357955	RERE-AS1
85.656	0.652422	0.431225	1.51295	0.130292	0.357955	TRMT1L
370.253	0.681849	0.450692	1.51289	0.130307	0.357955	PPP6R2
3.12205	0.508712	0.336266	1.51282	0.130324	0.357973	MYH7
192.827	0.666939	0.440875	1.51276	0.13034	0.357984	GBE1
1.70975	0.486991	0.321952	1.51262	0.130377	0.358037	AC022166.1
23.8497	0.62237	0.411457	1.5126	0.130382	0.358037	DLGAP4-AS1
37.4898	0.63537	0.420141	1.51228	0.130463	0.35823	E2F6
11.2878	0.600329	0.397037	1.51202	0.130528	0.358253	FRRS1
2.30237	0.470875	0.311394	1.51215	0.130495	0.358253	AC092809.1
378.325	0.695534	0.459999	1.51203	0.130525	0.358253	SNX13
1.61487	0.479642	0.317202	1.5121	0.130508	0.358253	RNA5SP370
50.4595	0.637793	0.421768	1.51219	0.130486	0.358253	DERL2
30.7131	0.618763	0.409291	1.51179	0.130587	0.358384	POLE
987.938	0.714206	0.472444	1.51173	0.130603	0.358397	KIF13A
145.786	0.67829	0.448705	1.51166	0.130621	0.358415	TOB2
58.131	0.664826	0.439855	1.51147	0.130669	0.358517	WDR25
25.7994	0.625832	0.41409	1.51134	0.130701	0.358575	MCM6
6.87027	0.558672	0.36969	1.51119	0.130739	0.358617	AC024060.2
54.4308	0.660322	0.436944	1.51123	0.13073	0.358617	STYXL1
97.7428	0.656899	0.434725	1.51107	0.130771	0.358673	LINC00667
2.07875	0.532171	0.352199	1.51099	0.13079	0.358694	PMS2P6
4.51682	0.554435	0.366968	1.51086	0.130825	0.358721	AC019118.2
1.33288	0.507046	0.335629	1.51073	0.130857	0.358721	SPDYE20P
20.5136	0.609755	0.4036	1.51079	0.130842	0.358721	HIC2
165.495	0.700569	0.463833	1.51039	0.130944	0.358931	AL139260.1
31.2779	0.638709	0.422895	1.51032	0.130961	0.358945	AC016831.4
3.65821	0.505941	0.335041	1.51009	0.131021	0.35905	AC109454.2
5.03243	0.517624	0.342801	1.50999	0.131047	0.35909	AL121832.2
31.7691	0.697213	0.46175	1.50994	0.13106	0.359093	SMOC2
1.62494	0.478748	0.317082	1.50985	0.131081	0.35912	PHKA2-AS1
45.387	0.631955	0.418569	1.5098	0.131095	0.359128	COPZ1
31.5926	0.649491	0.4302	1.50974	0.131109	0.359136	MELK
9.56062	0.583361	0.386473	1.50945	0.131185	0.359281	H2AC16
69.4471	0.651556	0.431716	1.50923	0.131241	0.359404	CIAO2A
16.6578	0.597578	0.396009	1.509	0.131298	0.359503	TMEM115
11.8362	0.578293	0.38323	1.509	0.1313	0.359503	DOLPP1
26.487	0.624205	0.413699	1.50884	0.13134	0.359581	LRRC57
4.73224	0.516419	0.342356	1.50843	0.131445	0.359598	AL121658.1
1.82676	0.505014	0.334776	1.50851	0.131423	0.359598	AC016598.2
13.0239	0.577773	0.38302	1.50847	0.131435	0.359598	FAS
14.0296	0.585719	0.388274	1.50852	0.131421	0.359598	SHMT2
63.7805	0.64056	0.424591	1.50865	0.131388	0.359598	LTA4H
211.512	0.681024	0.451419	1.50863	0.131393	0.359598	TMED10
47.3929	0.626622	0.415328	1.50874	0.131366	0.359598	COIL
4.56939	0.474762	0.314715	1.50854	0.131415	0.359598	FAAP24
796.561	0.684538	0.453849	1.50829	0.131479	0.359623	ZNF292
10.9878	0.565932	0.375267	1.50808	0.131534	0.359712	AP000866.6
16.666	0.575275	0.381459	1.50809	0.131531	0.359712	RNF31
34.4217	0.615753	0.408351	1.5079	0.13158	0.359774	PIGH
658.636	0.690911	0.458186	1.50793	0.131573	0.359774	EPN2
93.6351	0.726014	0.481594	1.50752	0.131677	0.359935	LINC01266
1.44961	0.537909	0.356825	1.50749	0.131686	0.359935	AKR1B15
96.2543	0.655704	0.434964	1.50749	0.131685	0.359935	NMT2
10.7375	0.572196	0.379578	1.50745	0.131695	0.359935	KDM4D
2.66632	0.538655	0.357373	1.50726	0.131743	0.360034	LINC00519
108.765	0.64649	0.42893	1.50722	0.131755	0.360037	HPRT1
77.6627	0.649234	0.43082	1.50697	0.131818	0.360177	FLNA
66.4428	0.697586	0.462923	1.50692	0.131832	0.360185	ARHGAP20
21.108	0.6126	0.406568	1.50676	0.131872	0.360233	CENPO
66.6653	0.659679	0.437806	1.50679	0.131866	0.360233	COX11
77.807	0.638349	0.42371	1.50657	0.131921	0.360303	GGA1
685.285	0.673429	0.447045	1.5064	0.131964	0.360389	NKTR
204.533	0.64612	0.42893	1.50635	0.131976	0.360392	COG5
39.4602	0.628546	0.417289	1.50626	0.132	0.360428	HACD1
12.6403	0.561505	0.372881	1.50586	0.132104	0.360681	ZNF852
13.1393	0.59354	0.394185	1.50574	0.132134	0.360731	BX664615.2
3.60923	0.511873	0.340063	1.50523	0.132264	0.361029	LINC01031
12.075	0.572448	0.380307	1.50523	0.132266	0.361029	BX842570.1
42.0297	0.624406	0.41484	1.50517	0.13228	0.361036	FAM114A2
13.0573	0.587447	0.390317	1.50505	0.132311	0.361089	C6orf136
1.47228	0.514699	0.342074	1.50464	0.132416	0.361346	LINC00384
11.8127	0.584695	0.388648	1.50444	0.132469	0.36146	ATP6V0E2-AS1
4.27398	0.473459	0.314727	1.50435	0.132491	0.361489	FDXACB1
59.9499	0.660354	0.439	1.50422	0.132524	0.361548	CCDC84
11.0055	0.581864	0.386864	1.50405	0.132568	0.361604	SPIN2B
13.172	0.602483	0.400585	1.50401	0.132579	0.361604	CNBD2
11.7313	0.579668	0.385457	1.50385	0.13262	0.36163	NICN1
30.6911	0.627412	0.417201	1.50386	0.132617	0.36163	ZNF7
4.90753	0.521892	0.34706	1.50375	0.132645	0.361661	AL449363.2
303.523	0.679818	0.452174	1.50344	0.132725	0.361698	SPEN
25.0799	0.608969	0.405055	1.50342	0.13273	0.361698	CENPU
14.5667	0.579952	0.385763	1.50339	0.132739	0.361698	NSUN5P1
33.6167	0.611514	0.406707	1.50357	0.132691	0.361698	ZNF384
100.408	0.673779	0.448121	1.50356	0.132694	0.361698	EFL1
15.0982	0.60188	0.400349	1.50339	0.132739	0.361698	FO393400.1
454.487	0.712855	0.474291	1.50299	0.132842	0.361892	TMEM117
2.74057	0.538761	0.358449	1.50303	0.13283	0.361892	AC127459.3
13.3197	0.577737	0.384394	1.50298	0.132844	0.361892	ORMDL3
263.475	0.682242	0.45408	1.50247	0.132975	0.362219	PDSS2
242.869	0.664427	0.442272	1.5023	0.133019	0.362276	HTT
20.6448	0.603634	0.401801	1.50232	0.133014	0.362276	AP000866.1
42.7136	0.625303	0.416267	1.50217	0.133053	0.36228	THAP9-AS1
51.5798	0.649684	0.432512	1.50212	0.133066	0.36228	APTR
9.73638	0.56225	0.374294	1.50216	0.133056	0.36228	BMS1P4.1
72.3364	0.658087	0.438104	1.50212	0.133065	0.36228	ITFG2
549.399	0.686029	0.456815	1.50177	0.133158	0.362498	ANKRD36C
14.535	0.565824	0.376829	1.50154	0.133216	0.362594	FANCF
161.653	0.677965	0.451578	1.50132	0.133272	0.362699	PDHX
19.5572	0.601513	0.400704	1.50114	0.133319	0.362782	COQ3
117.476	0.649435	0.432641	1.5011	0.133331	0.362782	CTPS2
40.7304	0.629723	0.419544	1.50097	0.133364	0.362784	POLR2H
29.023	0.638799	0.425593	1.50096	0.133366	0.362784	SMIM20
3.15875	0.487753	0.324955	1.50098	0.13336	0.362784	THSD8
159.569	0.674715	0.449582	1.50076	0.133417	0.362849	ZNF236
3.65017	0.491845	0.327805	1.50042	0.133505	0.36304	LINC01816
7.74483	0.577043	0.38461	1.50033	0.133528	0.363071	LINC00222
39.4473	0.635665	0.423721	1.5002	0.133564	0.363106	LAS1L
3.26884	0.464645	0.309721	1.5002	0.133562	0.363106	AC234781.1
69.3199	0.66946	0.446264	1.50014	0.133577	0.363112	GLIDR
1.68102	0.594183	0.396103	1.50007	0.133596	0.363132	RNY1P5
113.769	0.668705	0.445824	1.49993	0.133632	0.363185	PGGT1B
19.2522	0.610396	0.406956	1.49991	0.133638	0.363185	TP53RK
79.1896	0.654323	0.43628	1.49978	0.133672	0.363246	PIGG
2.26466	0.491015	0.327403	1.49973	0.133685	0.363248	FAM71F1
8.81439	0.558112	0.372154	1.49968	0.133697	0.363251	PP2D1
4.19967	0.534973	0.356742	1.49961	0.133716	0.363272	RPS12P26
51.0613	0.65244	0.435109	1.49949	0.133748	0.363282	AC023424.2
13.4185	0.572183	0.381604	1.49942	0.133765	0.363282	AC008119.1
7.40753	0.583847	0.389354	1.49953	0.133737	0.363282	AC008056.2
167.556	0.680188	0.453634	1.49942	0.133765	0.363282	OFD1
14.331	0.570913	0.380862	1.499	0.133873	0.363462	AC027644.1
2.18798	0.488129	0.32564	1.49898	0.133878	0.363462	AC125616.1
2.63373	0.574638	0.383366	1.49893	0.133892	0.363471	RN7SL297P
30.7575	0.608321	0.405853	1.49887	0.133907	0.363481	OMA1
1.56005	0.488418	0.32587	1.49881	0.133923	0.363491	PFN1P8
11.3674	0.647884	0.432333	1.49858	0.133984	0.363532	AL390860.1
3.18295	0.508139	0.339062	1.49866	0.133962	0.363532	MARCOL
308.579	0.658539	0.439496	1.4984	0.13403	0.363532	KAT6B
155.814	0.669204	0.446621	1.49837	0.134037	0.363532	MGMT
4.42512	0.540683	0.360828	1.49845	0.134016	0.363532	C1RL-AS1
137.935	0.66277	0.442293	1.49848	0.134007	0.363532	MLEC
153.929	0.670304	0.447365	1.49834	0.134045	0.363532	TUBGCP3
96.6873	0.656697	0.438235	1.4985	0.134002	0.363532	CPSF2
5.48282	0.54102	0.361086	1.49831	0.134052	0.363532	THCAT158
28.5094	0.630403	0.42067	1.49857	0.133986	0.363532	FARSA
1.35106	0.497331	0.331991	1.49803	0.134126	0.363702	AC008739.5
120.361	0.659382	0.44019	1.49795	0.134146	0.363725	ATP6V1C1
5.87363	0.544676	0.363717	1.49753	0.134257	0.363932	LINC01356
749.947	0.683435	0.456375	1.49753	0.134256	0.363932	KIAA1109
436.62	0.671873	0.448687	1.49742	0.134284	0.363941	LRCH3
13.8817	0.585544	0.391032	1.49743	0.134281	0.363941	AC104126.1
24.7828	0.605128	0.404124	1.49738	0.134294	0.363941	SNAPC5
27.2042	0.631428	0.421705	1.49732	0.13431	0.363953	PLAC9
176.44	0.670215	0.447789	1.49672	0.134466	0.364076	ODR4
1.79065	0.503843	0.336571	1.49699	0.134396	0.364076	AC024560.1
233.97	0.673794	0.450198	1.49666	0.134482	0.364076	HACE1
1.54364	0.540534	0.361088	1.49696	0.134404	0.364076	AL513210.1
54.3745	0.638337	0.426473	1.49678	0.13445	0.364076	CEP41
403.462	0.671864	0.448827	1.49693	0.134411	0.364076	SLC20A2
18.3517	0.61697	0.412188	1.49682	0.134441	0.364076	NR1H3
8.60076	0.554247	0.370322	1.49666	0.134481	0.364076	AC007485.2
193.185	0.670872	0.448225	1.49673	0.134463	0.364076	EVA1C
65.3547	0.667254	0.445725	1.49701	0.134391	0.364076	MAGEH1
13.133	0.556163	0.371631	1.49655	0.134511	0.364095	THG1L
1.84302	0.518199	0.346264	1.49655	0.134512	0.364095	TMEM92-AS1
2.01142	0.478049	0.31945	1.49647	0.13453	0.364115	AC234031.1
1.92773	0.47741	0.319051	1.49634	0.134564	0.364144	AC064807.4
33.9438	0.632744	0.422881	1.49627	0.134584	0.364167	STK35
63.5126	0.677706	0.452951	1.4962	0.134601	0.364181	RFTN1
42.6889	0.616096	0.411831	1.49599	0.134655	0.364298	RNF167
349.787	0.687506	0.459643	1.49574	0.134721	0.364445	SH3RF1
42.1144	0.649311	0.434127	1.49567	0.13474	0.364454	CDK9
9.07581	0.605535	0.404875	1.49561	0.134755	0.364454	AC091138.1
10.9881	0.575419	0.384742	1.4956	0.134759	0.364454	AC020917.4
2.61251	0.531279	0.35526	1.49547	0.134793	0.364516	AL139330.1
40.7619	0.630327	0.421519	1.49537	0.134818	0.364551	MAN1B1
65.4254	0.645187	0.431477	1.4953	0.134837	0.364572	COG4
13.4631	0.565929	0.378489	1.49523	0.134854	0.364587	SLC35A2
440.523	0.69842	0.467122	1.49516	0.134874	0.364598	SCHIP1
20.75	0.628702	0.4205	1.49513	0.134881	0.364598	ZNF460-AS1
106.052	0.660393	0.441752	1.49494	0.13493	0.364699	PGAM1
4.92398	0.574073	0.384022	1.4949	0.134941	0.3647	AC024940.1
45.4514	0.62405	0.417481	1.4948	0.134967	0.364707	EIF3J-DT
1.33427	0.536267	0.358806	1.49459	0.135022	0.364826	OR51B5
270.892	0.702588	0.470166	1.49434	0.135087	0.364937	H2AC6
77.4851	0.649363	0.434536	1.49438	0.135075	0.364937	ABCD4
23.3173	0.591979	0.396168	1.49426	0.135108	0.364963	RAVER1
54.1723	0.635307	0.425208	1.49411	0.135147	0.365038	ABHD10
57.3765	0.628309	0.420564	1.49397	0.135184	0.365108	BCL11B
3.7416	0.500425	0.335049	1.49359	0.135284	0.365314	LDHAL6A
235.56	0.694227	0.464823	1.49353	0.135298	0.365322	DPY19L1
1.88662	0.466447	0.312358	1.49331	0.135356	0.365448	RPL35P2
11.5734	0.578479	0.387472	1.49296	0.135449	0.365606	AL118511.1
93.1402	0.656105	0.439468	1.49295	0.135449	0.365606	MIOS
59.8411	0.643692	0.431138	1.49301	0.135435	0.365606	CUTC
238.668	0.667734	0.447291	1.49284	0.13548	0.365657	LARS1
288.138	0.666934	0.446848	1.49253	0.135561	0.365752	SREK1
72.6603	0.641371	0.4297	1.4926	0.135541	0.365752	ZNF569
3.91936	0.511846	0.342935	1.49255	0.135556	0.365752	MAP2K4P1
94.0208	0.67813	0.454367	1.49247	0.135576	0.365762	C2CD6
11.6315	0.560292	0.375454	1.49231	0.135619	0.365815	CABLES2
194.102	0.683421	0.458108	1.49183	0.135743	0.366058	SMAD5
1535.23	0.681738	0.457059	1.49158	0.13581	0.366208	MBD5
2.5365	0.507946	0.340556	1.49152	0.135824	0.366214	AC025030.2
6.77842	0.54141	0.363029	1.49137	0.135865	0.366261	CPA2
1.43683	0.50092	0.335873	1.4914	0.135857	0.366261	Z95624.1
1596.19	0.74896	0.502251	1.49121	0.135907	0.366314	FAM155A
1.55469	0.530038	0.355484	1.49103	0.135953	0.366405	KAZALD1
16.9181	0.628016	0.421303	1.49065	0.136054	0.366641	LINC01250
17.88	0.718957	0.482323	1.49061	0.136063	0.366641	KC6
24.7762	0.56872	0.381557	1.49052	0.136087	0.366673	TDRKH
548.71	0.69029	0.46316	1.49039	0.136122	0.36671	CRADD
8.51528	0.524539	0.351959	1.49034	0.136135	0.36671	KDM8
4.00762	0.468127	0.314108	1.49034	0.136135	0.36671	AC027307.3
10.4173	0.583584	0.391629	1.49014	0.136186	0.366817	PDGFRL
123.782	0.667483	0.448011	1.48988	0.136255	0.36694	MCL1
52.8699	0.625919	0.420111	1.48989	0.136254	0.36694	ASB7
321.206	0.678046	0.455177	1.48963	0.136321	0.367087	AUH
396.459	0.655217	0.439867	1.48958	0.136335	0.367092	OGA
267.447	0.657656	0.441566	1.48937	0.13639	0.36721	FAM133B
17.7343	0.585053	0.392924	1.48897	0.136495	0.367431	EEF1AKNMT
273.52	0.657604	0.441649	1.48897	0.136494	0.367431	APLP2
131.908	0.650917	0.437285	1.48854	0.136607	0.367609	GMCL1
3.74965	0.456332	0.306546	1.48863	0.136586	0.367609	AC107959.1
9.42303	0.621671	0.417629	1.48857	0.1366	0.367609	CREB3L1
7.27088	0.519857	0.349287	1.48834	0.136662	0.367692	ZNF619
21.1169	0.606673	0.407608	1.48837	0.136653	0.367692	SPTY2D1OS
1.36751	0.497223	0.334134	1.48809	0.136726	0.367835	AL451074.4
5.27152	0.52875	0.355369	1.48789	0.13678	0.367948	AC009093.2
17.3941	0.58811	0.395316	1.4877	0.136831	0.368029	CAPN10
3.13424	0.447156	0.300571	1.48769	0.136833	0.368029	AC007000.2
1.77285	0.582228	0.391461	1.48732	0.136931	0.36823	RPSAP53
8.55286	0.575362	0.386835	1.48736	0.136921	0.36823	RPUSD2
82.7029	0.65904	0.443136	1.48722	0.136957	0.368257	LINC02615
541.584	0.675922	0.454496	1.48719	0.136964	0.368257	C20orf194
60.8001	0.632577	0.425406	1.487	0.137016	0.368266	CWF19L1
3.18058	0.484459	0.325805	1.48696	0.137025	0.368266	AC117503.5
85.274	0.649816	0.436982	1.48705	0.137001	0.368266	GGA2
20.3621	0.600613	0.403879	1.48711	0.136986	0.368266	SETD1A
66.7113	0.634556	0.426744	1.48697	0.137022	0.368266	ZNF738
1.30837	0.508553	0.342092	1.4866	0.137121	0.368324	AC026412.2
3.15446	0.478607	0.321947	1.4866	0.13712	0.368324	AC018648.1
12.5611	0.575111	0.386869	1.48658	0.137126	0.368324	LRWD1
53.7517	0.635212	0.427263	1.4867	0.137094	0.368324	THAP2
39.1859	0.628434	0.422724	1.48663	0.137112	0.368324	SMYD4
16.3637	0.588241	0.395672	1.48669	0.137098	0.368324	ZNF548
130.027	0.660364	0.444323	1.48623	0.137219	0.368538	NFYC
3.48457	0.520613	0.350346	1.486	0.13728	0.36862	C1orf141
1.84981	0.486636	0.327542	1.48572	0.137353	0.36862	AC239799.1
10.3362	0.618499	0.416281	1.48577	0.137339	0.36862	LINC01736
28.2466	0.631778	0.425235	1.48572	0.137354	0.36862	SYCP2L
15.2226	0.582834	0.392279	1.48576	0.137342	0.36862	SKIV2L
211.103	0.66781	0.449448	1.48585	0.13732	0.36862	KLHDC10
24.1665	0.61399	0.413191	1.48597	0.137286	0.36862	AC009107.2
2.85023	0.519266	0.349481	1.48582	0.137327	0.36862	CYP2B7P
83.8695	0.648638	0.436606	1.48564	0.137375	0.368644	ZCRB1
2.59523	0.459543	0.309404	1.48525	0.137478	0.36865	LINC02158
155.402	0.663804	0.446895	1.48537	0.137446	0.36865	DCBLD2
6.46239	0.534106	0.3596	1.48528	0.137471	0.36865	PCDHB5
372.062	0.669744	0.450943	1.48521	0.137489	0.36865	GLCCI1
2.80536	0.480494	0.32345	1.48553	0.137403	0.36865	RBM12B-AS1
2.31063	0.435789	0.293373	1.48544	0.137427	0.36865	RPL30P11
1.31119	0.50782	0.341903	1.48528	0.13747	0.36865	AL121820.1
189.576	0.673303	0.453289	1.48537	0.137446	0.36865	TVP23C
138.479	0.665303	0.447931	1.48528	0.137469	0.36865	ZNF56
175.873	0.663571	0.446791	1.48519	0.137493	0.36865	ZNF431
10.3867	0.573256	0.386057	1.4849	0.137571	0.368797	PPP1R12A-AS1
271.423	0.675864	0.455148	1.48493	0.137561	0.368797	ARMH4
19.2528	0.604614	0.40725	1.48463	0.137643	0.368871	UTP15
123.327	0.651761	0.439035	1.48453	0.137668	0.368871	FAF2
2.09137	0.450484	0.303425	1.48467	0.137632	0.368871	AC145098.2
1.57859	0.513252	0.345714	1.48461	0.137646	0.368871	KIF12
4.01543	0.495885	0.333991	1.48473	0.137616	0.368871	AC087762.1
6.47187	0.511714	0.344695	1.48454	0.137665	0.368871	AC007191.1
9.75791	0.589023	0.396807	1.48441	0.137701	0.368929	PLCB3
21.8255	0.581029	0.391445	1.48432	0.137724	0.368959	PIDD1
58.0362	0.633921	0.42713	1.48414	0.137771	0.369053	FLJ37453
1.46007	0.492608	0.331987	1.48382	0.137858	0.369254	CSTA
1.34701	0.497172	0.335073	1.48377	0.137869	0.369254	AC016705.3
14.1856	0.615185	0.414641	1.48366	0.1379	0.369274	KIAA1614
122.965	0.659166	0.444284	1.48366	0.1379	0.369274	NDUFV1
10.7387	0.576414	0.388559	1.48347	0.137951	0.369345	AC018647.2
3.49859	0.497087	0.335094	1.48343	0.137961	0.369345	LCTL
22.3878	0.614353	0.41414	1.48344	0.137957	0.369345	TIMM29
49.254	0.649085	0.437623	1.48321	0.13802	0.369369	DDX59
57.7665	0.626817	0.422601	1.48324	0.138011	0.369369	ERLIN1
4.85082	0.522794	0.352476	1.4832	0.138021	0.369369	LLPH-DT
40.2335	0.648902	0.437509	1.48317	0.138029	0.369369	AC068724.4
27.1181	0.578187	0.389856	1.48308	0.138054	0.369406	MAP3K9
2.11385	0.459581	0.309914	1.48293	0.138093	0.369481	AC127002.2
12.8103	0.59261	0.399649	1.48283	0.138121	0.369523	PYCR1
2.75842	0.521532	0.351842	1.48229	0.138262	0.369652	AC083843.3
1065.63	0.700086	0.472309	1.48226	0.13827	0.369652	CELF2
55.8995	0.64176	0.432922	1.48239	0.138236	0.369652	MRPS16
1.35544	0.477446	0.322109	1.48225	0.138274	0.369652	AC011455.2
25.4719	0.6125	0.413218	1.48227	0.138268	0.369652	XRCC1
11.7132	0.560073	0.377823	1.48237	0.138242	0.369652	CMC4
65.9387	0.640535	0.432156	1.48218	0.138292	0.369669	METTL4
1.7008	0.500611	0.337763	1.48214	0.138304	0.369672	FAM180A
8.52119	0.566025	0.381921	1.48205	0.138328	0.369704	SDR42E2
4.54697	0.524389	0.353843	1.48198	0.138345	0.369719	H3C3
4.93936	0.514377	0.34714	1.48176	0.138405	0.369818	AC124045.1
12.205	0.558034	0.376597	1.48178	0.138399	0.369818	THTPA
3.97465	0.605652	0.408787	1.48158	0.138451	0.36991	AC215217.1
160.14	0.647535	0.437122	1.48136	0.138511	0.370006	PCCB
22.5115	0.602171	0.406543	1.4812	0.138554	0.370091	COX15
6.54149	0.503599	0.340038	1.48101	0.138605	0.370194	RAD9B
61.4751	0.634451	0.428411	1.48094	0.138623	0.370212	NPIPA7
106.896	0.650254	0.439137	1.48076	0.138672	0.370312	DGCR2
1.78928	0.466769	0.315262	1.48057	0.13872	0.370409	C11orf98
7.00291	0.540175	0.364873	1.48044	0.138755	0.37047	NDUFA9P1
30.0233	0.630269	0.425789	1.48024	0.13881	0.370555	TAF1A
577.011	0.67214	0.454067	1.48027	0.138802	0.370555	DMXL1
1.51145	0.470414	0.317868	1.47991	0.138898	0.370761	AC087392.1
3.30074	0.485074	0.327921	1.47924	0.139076	0.371143	AC005229.4
10.3898	0.566159	0.382729	1.47927	0.139068	0.371143	SPAG5
45.1012	0.619793	0.419063	1.479	0.139141	0.371285	THAP5
82.6085	0.626867	0.423875	1.47889	0.139168	0.371295	GIGYF1
1.9516	0.503269	0.340315	1.47883	0.139185	0.371307	DNAAF6
26.8681	0.622882	0.42124	1.47869	0.139224	0.37138	PSMD10
131.435	0.665922	0.450444	1.47837	0.13931	0.371578	TP53BP2
93.4546	0.644149	0.435767	1.4782	0.139355	0.371637	GTF2E2
7.14048	0.519316	0.351386	1.47791	0.139432	0.371714	C1orf50
84.3805	0.652711	0.441621	1.47799	0.139411	0.371714	MIRLET7A1HG
19.5011	0.597332	0.404167	1.47793	0.139426	0.371714	RRP8
35.634	0.618782	0.418701	1.47786	0.139445	0.371714	PIK3R2
1.82484	0.477901	0.323395	1.47776	0.139472	0.37173	UHRF2P1
36.2222	0.61243	0.414448	1.4777	0.139488	0.371742	ZNF329
237.476	0.668313	0.452293	1.47761	0.139512	0.371774	GPATCH2L
26.3331	0.616609	0.417346	1.47745	0.139555	0.371827	GORASP1
2.26526	0.468235	0.316919	1.47746	0.139552	0.371827	AC009292.2
7.78782	0.541127	0.366293	1.47731	0.139594	0.371899	AC005921.2
38.011	0.632514	0.428179	1.47722	0.139617	0.371931	ZNF624
6.69298	0.569911	0.38582	1.47715	0.139637	0.371951	LINC00683
30.2795	0.623338	0.422023	1.47702	0.139669	0.372007	ANO8
76.0875	0.668918	0.452966	1.47675	0.139743	0.372172	RASSF3
46.1203	0.618344	0.418747	1.47665	0.139768	0.372177	GVQW3
3.03688	0.468538	0.317314	1.47658	0.13979	0.372202	AC018761.2
1.88544	0.486518	0.329503	1.47652	0.139804	0.372211	AP002840.2
2.00316	0.4609	0.312168	1.47645	0.139824	0.372232	AP001020.3
198.891	0.671814	0.455105	1.47617	0.139897	0.372279	PMS1
93.7582	0.653155	0.442508	1.47603	0.139936	0.372279	AGK
1.57367	0.464506	0.314683	1.47611	0.139915	0.372279	KRT8P3
485.705	0.679893	0.46059	1.47614	0.139908	0.372279	RABGAP1
14.3217	0.598233	0.405245	1.47623	0.139883	0.372279	CRAT
40.1689	0.633561	0.429214	1.4761	0.139918	0.372279	RRP12
714.676	0.680136	0.460786	1.47603	0.139935	0.372279	FTO
553.169	0.67584	0.45793	1.47586	0.139982	0.372372	TBCK
58.0727	0.612639	0.41513	1.47578	0.140004	0.372399	MED24
8.11177	0.599903	0.40654	1.47563	0.140043	0.372436	P3H2-AS1
702.512	0.715413	0.484831	1.47559	0.140053	0.372436	FAM13C
3.8479	0.511502	0.346664	1.4755	0.140079	0.372442	AL118556.3
2.35607	0.448039	0.303645	1.47553	0.140069	0.372442	AC139530.3
2.01421	0.539777	0.365847	1.47542	0.140101	0.372469	AC087277.1
87.2595	0.644659	0.437016	1.47514	0.140176	0.372638	SLC25A17
11.9823	0.580919	0.393926	1.47469	0.140296	0.372865	PRR26
3.89804	0.507114	0.343932	1.47446	0.140357	0.37297	AC113398.2
62.8146	0.637307	0.432232	1.47445	0.140359	0.37297	TTI1
82.3113	0.658647	0.446752	1.4743	0.140401	0.37304	GTF2H2C
19.5038	0.584812	0.396679	1.47427	0.140409	0.37304	TTPAL
95.3952	0.630448	0.427682	1.4741	0.140454	0.37312	TATDN3
1.9766	0.501043	0.339904	1.47407	0.140463	0.37312	AC112770.1
15.9062	0.591511	0.401315	1.47393	0.1405	0.373188	AP001372.2
25.9971	0.591094	0.401059	1.47383	0.140526	0.373226	WRAP73
20.6273	0.64544	0.437946	1.47379	0.140539	0.373228	AHSP
2.14681	0.558117	0.378723	1.47368	0.140567	0.373273	AC139491.6
66.14	0.649337	0.440651	1.47359	0.140593	0.37331	ZFP82
154.776	0.680403	0.461865	1.47316	0.140707	0.373581	CD9
4.49468	0.525297	0.356612	1.47302	0.140745	0.373589	MYL3
32.6495	0.612112	0.415547	1.47303	0.140743	0.373589	GTF2IP12
347.838	0.65289	0.443322	1.47272	0.140826	0.373679	TMEM59
1.47377	0.508238	0.345096	1.47275	0.14082	0.373679	AC096759.2
105.131	0.753949	0.511914	1.47281	0.140804	0.373679	COL12A1
21.727	0.606218	0.411667	1.47259	0.140861	0.37374	ZSWIM9
120.901	0.639411	0.434278	1.47235	0.140925	0.373824	EZH1
2.33869	0.444143	0.301651	1.47237	0.14092	0.373824	AL021937.1
5.4879	0.521657	0.354325	1.47225	0.140952	0.373834	AL353807.3
1.44486	0.495625	0.336656	1.4722	0.140967	0.373834	AC104692.2
86.3186	0.645592	0.438513	1.47223	0.140959	0.373834	RPAP3
7.03745	0.545566	0.370681	1.47179	0.141077	0.373975	ADCK5
98.7065	0.649273	0.44113	1.47184	0.141064	0.373975	ZNF25
5.17143	0.489257	0.332421	1.4718	0.141075	0.373975	TAS2R64P
17.5387	0.579962	0.394054	1.47179	0.141079	0.373975	ZNF585B
726.117	0.669206	0.45472	1.47169	0.141106	0.374015	PAN3
4.38331	0.48173	0.327346	1.47162	0.141123	0.374029	AC026304.1
108.894	0.671371	0.456285	1.47139	0.141187	0.374128	MB21D2
43.3162	0.628001	0.426804	1.4714	0.141182	0.374128	LAMTOR3
446.695	0.709667	0.482439	1.471	0.141291	0.374229	FANCL
169.63	0.646629	0.439598	1.47095	0.141304	0.374229	UBXN7
43.3862	0.630103	0.428348	1.47101	0.141289	0.374229	AC091167.6
237.599	0.670825	0.456041	1.47097	0.141298	0.374229	MRTFB
1.5889	0.482636	0.328088	1.47106	0.141275	0.374229	AL121759.1
29.251	0.592861	0.40315	1.47057	0.141407	0.374471	ZNF649
3.32982	0.486223	0.330707	1.47025	0.141493	0.374667	AC145285.6
24.811	0.598579	0.407143	1.47019	0.14151	0.37468	ZFP28
34.6291	0.613688	0.417447	1.4701	0.141535	0.374698	AL122035.1
109.288	0.648386	0.441055	1.47008	0.14154	0.374698	VPS39
8.93125	0.573245	0.389999	1.46986	0.141598	0.37479	EDARADD
7.34658	0.524772	0.357019	1.46987	0.141597	0.37479	AC012467.2
229.443	0.658862	0.448308	1.46966	0.141653	0.374802	CLSTN1
7.40394	0.526134	0.357967	1.46979	0.14162	0.374802	BX284668.6
14.6778	0.600407	0.408533	1.46967	0.141652	0.374802	PRMT6
1.41155	0.499339	0.339742	1.46976	0.141627	0.374802	MYLK-AS2
46.519	0.628556	0.427697	1.46963	0.141662	0.374802	POLD2
52.3382	0.656097	0.446466	1.46953	0.141688	0.374804	AC017101.1
21.4633	0.619808	0.421784	1.46949	0.1417	0.374804	POGLUT3
2.97347	0.486174	0.330853	1.46945	0.14171	0.374804	AL031668.1
3.15811	0.486644	0.331149	1.46956	0.141681	0.374804	TRMT2B-AS1
1.91034	0.466811	0.317696	1.46937	0.141734	0.374837	LINC00941
23.5145	0.622116	0.423424	1.46925	0.141764	0.374868	UNG
12.7895	0.582038	0.396151	1.46923	0.141769	0.374868	LENG9
1.79278	0.475975	0.323974	1.46918	0.141785	0.374878	AL356740.1
1317.14	0.706758	0.481124	1.46897	0.14184	0.374931	CDC42BPA
77.9303	0.646804	0.440286	1.46905	0.141818	0.374931	INTS12
22.2971	0.608114	0.413969	1.46898	0.141837	0.374931	KCTD5
2.36564	0.547795	0.372998	1.46863	0.141934	0.37504	AC096637.1
14.7233	0.566779	0.385893	1.46875	0.141901	0.37504	AC007038.1
42.8384	0.631276	0.429834	1.46865	0.141928	0.37504	TMEM175
3.55643	0.476101	0.324186	1.4686	0.141941	0.37504	SSC4D
2.19063	0.448997	0.305709	1.46871	0.141912	0.37504	AC090971.2
252.616	0.655225	0.446208	1.46843	0.141988	0.375134	KIF3A
2.48435	0.441354	0.300594	1.46827	0.14203	0.375183	KLF3P1
11.4343	0.538995	0.36709	1.46829	0.142026	0.375183	ZNF551
153.794	0.692479	0.471656	1.46819	0.142054	0.375215	HEG1
81.4731	0.646154	0.440128	1.46811	0.142076	0.375241	C11orf65
28.6775	0.606335	0.41313	1.46766	0.142196	0.375497	NMNAT1
7.6595	0.530477	0.361489	1.46748	0.142247	0.3756	DIRAS1
11.7221	0.581491	0.396353	1.4671	0.142348	0.375806	XRCC3
15.6994	0.572452	0.390238	1.46693	0.142395	0.375862	CUL7
2.70173	0.464844	0.31689	1.46689	0.142405	0.375862	BMS1P14
5.15483	0.509685	0.347448	1.46694	0.142393	0.375862	AC020910.5
105.724	0.657801	0.448448	1.46684	0.14242	0.37587	PPP2R1B
7.93434	0.64927	0.442647	1.46679	0.142433	0.375873	Z97200.1
23.9679	0.632023	0.430912	1.46671	0.142455	0.375899	AC022872.1
2.74796	0.576786	0.393347	1.46635	0.142552	0.376124	AC004014.1
1.90861	0.487832	0.332732	1.46614	0.14261	0.376232	FAR2P4
22.944	0.712132	0.485727	1.46612	0.142617	0.376232	AC090630.1
8.84891	0.526247	0.35896	1.46603	0.142639	0.376233	FAM53B-AS1
67.6098	0.623921	0.425588	1.46602	0.142643	0.376233	LPCAT3
23.8463	0.618808	0.422122	1.46595	0.142663	0.376233	AC008735.2
13.421	0.591712	0.403645	1.46592	0.14267	0.376233	HSF2BP
59.5274	0.628247	0.428647	1.46565	0.142743	0.376348	MLLT1
41.3834	0.629702	0.429686	1.46549	0.142786	0.376431	TLCD5
1835.93	0.737545	0.503335	1.46532	0.142834	0.376526	GRIA4
58.9967	0.627938	0.428593	1.46512	0.142889	0.376577	PIGX
121.225	0.643253	0.43904	1.46513	0.142884	0.376577	UBA1
23.6047	0.606263	0.413813	1.46507	0.142903	0.376582	PPIL1
59.6805	0.632225	0.431565	1.46496	0.142932	0.376626	C16orf87
219.38	0.644488	0.439969	1.46485	0.142962	0.376674	MOSPD2
2.74609	0.51601	0.352272	1.46481	0.142974	0.376675	LINC01456
14.0468	0.566855	0.386995	1.46476	0.142986	0.376675	AC015631.1
9.43583	0.549682	0.375292	1.46468	0.143009	0.376679	CTU2
165.269	0.666891	0.455369	1.46451	0.143055	0.376764	NDUFC2
1.59841	0.471174	0.321791	1.46422	0.143133	0.376939	NCBP2-AS1
2.46083	0.445946	0.304595	1.46406	0.143178	0.377024	GAS5-AS1
237.154	0.676691	0.46239	1.46346	0.143341	0.37736	ST3GAL3
165.4	0.669663	0.457568	1.46353	0.143323	0.37736	MRPS5
77.6554	0.627367	0.42873	1.46331	0.143382	0.377406	ERP29
128.491	0.635685	0.434428	1.46327	0.143394	0.377406	ZNF529
1.82274	0.472164	0.322764	1.46287	0.143502	0.377658	PLEKHG6
69.605	0.612643	0.418808	1.46282	0.143515	0.377664	DPF2
592.529	0.651805	0.445611	1.46272	0.143543	0.377683	SETD5
10.3711	0.578513	0.395508	1.46271	0.143546	0.377683	FDX2
13.1708	0.600539	0.410597	1.4626	0.143577	0.377731	AC126121.3
10.4737	0.566352	0.387237	1.46255	0.143591	0.377738	ADNP-AS1
66.4365	0.657877	0.449878	1.46235	0.143646	0.377852	MVD
28.4486	0.622142	0.425514	1.46209	0.143715	0.377939	AC018797.3
31.8702	0.606373	0.414708	1.46217	0.143695	0.377939	MTRES1
6.25613	0.550993	0.376889	1.46195	0.143755	0.377949	RPL23AP7
1.91674	0.452728	0.309669	1.46198	0.143748	0.377949	AC073389.3
60.7113	0.641777	0.438979	1.46198	0.143747	0.377949	FDX1
67.1544	0.633408	0.433329	1.46173	0.143816	0.37808	MINPP1
6.7985	0.578089	0.395543	1.46151	0.143876	0.378175	METTL21EP
30.8758	0.603108	0.412661	1.46151	0.143876	0.378175	ZNF30
3.59317	0.494672	0.33852	1.46128	0.143939	0.378223	SCARNA5
1.62086	0.458699	0.313888	1.46135	0.143921	0.378223	AC138356.2
596.478	0.660306	0.45188	1.46124	0.143949	0.378223	DYRK1A
21.221	0.599285	0.41015	1.46113	0.143979	0.378256	H2AC8
1.62899	0.53936	0.369185	1.46095	0.14403	0.378267	C1QTNF8
68.1328	0.66538	0.455437	1.46097	0.144024	0.378267	SLC7A6
1.6829	0.482914	0.330542	1.46098	0.144021	0.378267	AL118523.1
12.8471	0.557266	0.381485	1.46078	0.144075	0.378354	AC021092.1
2.14113	0.464888	0.318263	1.4607	0.144097	0.378379	AC006538.1
130.151	0.642181	0.439683	1.46056	0.144137	0.378453	ATAD1
137.99	0.624551	0.427643	1.46045	0.144167	0.378486	RSBN1
105.462	0.633438	0.433736	1.46042	0.144173	0.378486	CLPX
2.31925	0.450972	0.308808	1.46036	0.14419	0.378499	TMPRSS2
288.778	0.670966	0.459537	1.46009	0.144265	0.378558	DIPK1A
85.905	0.626915	0.429368	1.46009	0.144266	0.378558	TGS1
88.7273	0.636769	0.436124	1.46006	0.144272	0.378558	TUBGCP2
12.8655	0.577839	0.395722	1.46021	0.144231	0.378558	AC092329.4
63.4548	0.629526	0.431125	1.46019	0.144237	0.378558	UCKL1
184.655	0.642888	0.440354	1.45993	0.144308	0.378621	SCAMP1
129.01	0.627447	0.42982	1.45979	0.144347	0.378693	FMR1
71.7717	0.62598	0.42911	1.45879	0.144624	0.3793	GUF1
13.308	0.597528	0.409603	1.4588	0.144621	0.3793	TMEM99
27.9576	0.588374	0.403334	1.45878	0.144626	0.3793	CHERP
46.8446	0.627836	0.430423	1.45865	0.144662	0.379361	GUSBP11
70.5793	0.628921	0.431204	1.45852	0.144696	0.37942	SENP1
1020.95	0.700512	0.480383	1.45824	0.144775	0.37947	MMP16
21.0066	0.598594	0.410463	1.45834	0.144748	0.37947	GALNT4
593.46	0.663208	0.454792	1.45827	0.144767	0.37947	NCOR1
18.3193	0.584617	0.4009	1.45826	0.144769	0.37947	PNMA8A
4.81462	0.537624	0.368707	1.45813	0.144804	0.379483	THRB-AS1
5.22986	0.470494	0.32277	1.45768	0.14493	0.379751	Metazoa-SRP.47
6.07313	0.514993	0.353316	1.4576	0.144951	0.379775	LINC01116
1.76468	0.453544	0.311193	1.45744	0.144995	0.379829	AL139288.1
7.16046	0.543075	0.372647	1.45735	0.145021	0.379864	ASF1B
3.0735	0.540823	0.37117	1.45708	0.145095	0.380027	AL132718.1
154.115	0.646301	0.443588	1.45698	0.145121	0.380032	GON4L
8.59539	0.580143	0.398197	1.45693	0.145137	0.380042	ESRRB
28.2819	0.593647	0.40761	1.45641	0.145279	0.380352	OSER1-DT
45.3437	0.616355	0.423216	1.45636	0.145293	0.380358	TRIM16L
3.0137	0.453608	0.311523	1.4561	0.145366	0.380517	HRH4
36.59	0.616618	0.423499	1.45601	0.14539	0.380549	GALM
43.869	0.607897	0.417561	1.45583	0.14544	0.380618	NGDN
4.06418	0.475676	0.326737	1.45584	0.145438	0.380618	AC007494.2
39.4533	0.631123	0.43354	1.45574	0.145463	0.380646	NBPF3
34.9802	0.616655	0.423613	1.4557	0.145475	0.380646	QSOX2
46.6482	0.62134	0.426883	1.45553	0.145523	0.380741	PAN2
4.68389	0.487723	0.335123	1.45535	0.145571	0.380825	AC134772.1
1013.35	0.728347	0.50047	1.45533	0.145579	0.380825	AL033523.1
187.624	0.677862	0.465799	1.45527	0.145595	0.380836	PFKFB3
13.1574	0.705084	0.484528	1.4552	0.145615	0.380856	LINC02552
16.9322	0.56958	0.391433	1.45512	0.145637	0.380863	PITPNA-AS1
9.11638	0.611087	0.419962	1.4551	0.145642	0.380863	RASL10A
3.91612	0.494829	0.34009	1.45499	0.145671	0.380909	AC008569.2
3.50549	0.486232	0.334238	1.45475	0.145739	0.381055	PDE6A
479.055	0.676836	0.465343	1.45449	0.145811	0.381203	ITGAV
147.381	0.653802	0.449516	1.45446	0.14582	0.381203	CCDC6
20.893	0.585612	0.402658	1.45437	0.145845	0.381206	CFAP410
17.6979	0.582758	0.400708	1.45432	0.145857	0.381207	TAF6
91.451	0.655075	0.450474	1.45419	0.145893	0.381271	URB1
1.43898	0.502389	0.34557	1.4538	0.146002	0.381522	AP005209.1
114.093	0.652475	0.448833	1.45371	0.146026	0.381554	TMBIM4
56.8378	0.623672	0.429034	1.45367	0.146039	0.381556	SDHAF3
166.812	0.672783	0.462865	1.45352	0.14608	0.381612	DAPK2
1.78734	0.443095	0.304887	1.45331	0.146138	0.381632	AC114730.2
127.21	0.644948	0.443781	1.4533	0.14614	0.381632	PPFIA1
56.5353	0.641407	0.441385	1.45317	0.146177	0.381697	CDC42EP1
1.72046	0.46103	0.317299	1.45298	0.146228	0.381801	SRSF10P1
199.556	0.659507	0.453963	1.45278	0.146285	0.381886	SCAI
1.31689	0.502903	0.346157	1.45281	0.146275	0.381886	KRT15
107.953	0.640921	0.441231	1.45257	0.146342	0.381971	GTPBP10
260.427	0.654818	0.450793	1.45259	0.146337	0.381971	ATRN
20.5934	0.56975	0.392297	1.45234	0.146406	0.382077	C14orf28
5.94619	0.539245	0.371436	1.45179	0.146561	0.382167	AL049569.1
1.60545	0.475977	0.327816	1.45196	0.146512	0.382167	AC239803.1
89.5789	0.635161	0.437499	1.4518	0.146558	0.382167	C5orf15
2.29294	0.458877	0.316025	1.45203	0.146494	0.382167	FO393415.2
26.0083	0.575415	0.39632	1.45189	0.146531	0.382167	CSTF2T
301.513	0.641133	0.441597	1.45185	0.146543	0.382167	CUL5
99.4377	0.636994	0.438678	1.45208	0.14648	0.382167	C12orf4
1.98585	0.450737	0.310452	1.45187	0.146537	0.382167	LINC02313
23.2241	0.59579	0.410403	1.45172	0.146579	0.382184	JRKL
172.59	0.647259	0.445917	1.45152	0.146635	0.382296	RAB30-DT
287.86	0.646866	0.44568	1.45142	0.146664	0.382342	CCP110
7.33644	0.536644	0.369761	1.45133	0.146689	0.382376	FAM21EP
82.2803	0.625468	0.430992	1.45123	0.146716	0.382413	AGO1
6.99336	0.517651	0.356734	1.45108	0.146757	0.382487	VPS37D
72.7524	0.632567	0.435939	1.45104	0.146768	0.382487	ADGRL1
278.757	0.656555	0.452502	1.45094	0.146795	0.382527	AEBP2
47.8843	0.610725	0.42098	1.45072	0.146857	0.382657	MCUB
5.18257	0.499252	0.344185	1.45053	0.146909	0.382727	AL157871.4
367.676	0.650701	0.448598	1.45052	0.146913	0.382727	NPEPPS
6.5666	0.520204	0.358639	1.4505	0.14692	0.382727	LRRC45
4.35532	0.486364	0.33532	1.45045	0.146933	0.382729	HMGB1P24
3.142	0.486103	0.335196	1.45021	0.147	0.382779	C1orf53
4.97732	0.55505	0.382724	1.45026	0.146986	0.382779	VSTM2A-OT1
1.896	0.436091	0.300707	1.45022	0.146998	0.382779	AP000320.1
43.429	0.615059	0.424239	1.44979	0.147116	0.382885	AL669831.3
1.62026	0.455261	0.31397	1.45001	0.147055	0.382885	PRL
19.5277	0.565204	0.389818	1.44992	0.147082	0.382885	DHX16
21.3271	0.578213	0.398846	1.44972	0.147138	0.382885	ARFIP2
294.74	0.68002	0.469058	1.44976	0.147127	0.382885	GABPB1-AS1
2.71373	0.542998	0.374521	1.44984	0.147102	0.382885	AC010754.1
2.07337	0.487329	0.336097	1.44997	0.147068	0.382885	AP000346.1
4.63581	0.523567	0.361179	1.4496	0.147169	0.382905	AC106865.2
18.4942	0.598248	0.412688	1.44964	0.14716	0.382905	LINC01340
487.791	0.662668	0.457164	1.44952	0.147193	0.382934	PPM1B
66.1815	0.618207	0.426513	1.44944	0.147214	0.382958	POLDIP3
55.8338	0.617372	0.426027	1.44914	0.147299	0.38305	SRD5A1
8.32725	0.548427	0.37846	1.4491	0.147309	0.38305	ASIC3
26.1493	0.586035	0.404423	1.44907	0.147319	0.38305	SP2
120.48	0.644994	0.445113	1.44906	0.147321	0.38305	ZNF345
23.4598	0.602601	0.415882	1.44897	0.147346	0.383082	DBR1
39.4341	0.612935	0.423136	1.44855	0.147463	0.383355	RTKN2
10.0053	0.558347	0.385473	1.44847	0.147485	0.383369	DUSP19
333.913	0.648939	0.448024	1.44845	0.147492	0.383369	ZFAND6
27.7994	0.591271	0.408241	1.44834	0.147523	0.383418	LRRC37A4P
118.681	0.63796	0.440507	1.44824	0.14755	0.383425	ZNF141
43.0386	0.613689	0.423771	1.44816	0.147572	0.383451	HSCB
1.51339	0.472271	0.326214	1.44773	0.147691	0.383587	AL449223.1
77.3125	0.634536	0.438264	1.44784	0.147662	0.383587	PILRB
7.28061	0.582206	0.402179	1.44763	0.147721	0.383587	ECHDC3
64.3608	0.625826	0.432309	1.44763	0.147719	0.383587	SEPHS1
426.262	0.715647	0.494342	1.44768	0.147708	0.383587	GRIP1
2559.33	0.671187	0.463578	1.44784	0.147662	0.383587	FTX
6.24088	0.53288	0.368134	1.44752	0.147752	0.383637	AL157893.2
199.825	0.627049	0.43326	1.44728	0.147818	0.383775	LINC01877
1.41433	0.46987	0.324689	1.44714	0.147858	0.383817	AC104129.1
2.38506	0.458362	0.316747	1.44709	0.147871	0.38382	RPS3AP37
44.4019	0.60013	0.414796	1.44681	0.147951	0.383935	RABL3
296.599	0.64954	0.448947	1.44681	0.147951	0.383935	MAPK1
188.738	0.671805	0.464361	1.44673	0.147973	0.383957	COL5A2
19.908	0.587729	0.40627	1.44665	0.147996	0.383957	HCG11
86.917	0.629133	0.434889	1.44665	0.147994	0.383957	C12orf76
4.02311	0.469847	0.324817	1.4465	0.148038	0.384035	AC009145.4
111.746	0.630856	0.436166	1.44637	0.148075	0.384035	LMBRD2
5.75531	0.493354	0.341085	1.44642	0.148058	0.384035	SHLD3
62.7414	0.612452	0.423432	1.4464	0.148066	0.384035	PAXIP1
295.408	0.658333	0.455209	1.44622	0.148115	0.384109	DCAF6
38.9645	0.613057	0.423931	1.44612	0.148142	0.384144	C1orf131
1.47844	0.484387	0.334964	1.44609	0.148153	0.384144	PSG3
6.18393	0.544336	0.376434	1.44603	0.148168	0.384152	ABHD15
1.4303	0.498246	0.344627	1.44575	0.148246	0.384209	AC114488.2
30.6421	0.612581	0.423701	1.44578	0.148238	0.384209	TEX264
2.01238	0.469216	0.324542	1.44578	0.148239	0.384209	EPGN
61.4373	0.626034	0.43302	1.44574	0.14825	0.384209	LRRC8A
56.2743	0.62208	0.430271	1.44579	0.148237	0.384209	SDF2
2.05634	0.445993	0.308521	1.44559	0.148293	0.384235	AC007220.2
1.85623	0.453407	0.313652	1.44557	0.148297	0.384235	AL450226.2
18.668	0.601806	0.416288	1.44565	0.148276	0.384235	NAGLU
33.4386	0.619634	0.42867	1.44548	0.148323	0.384271	BMP1
86.7121	0.638926	0.442073	1.4453	0.148375	0.384343	MLH1
185.169	0.652528	0.451482	1.4453	0.148373	0.384343	FAM110B
31.1723	0.603987	0.417922	1.44521	0.148398	0.384362	EEF1E1
462.686	0.659443	0.456318	1.44514	0.148418	0.384362	NFIX
93.0651	0.633814	0.43863	1.44499	0.148462	0.384444	AC092683.1
8.60054	0.550298	0.380896	1.44475	0.148529	0.384554	GLIS2
262.951	0.658254	0.455636	1.44469	0.148544	0.384563	HIBADH
310.689	0.645586	0.446942	1.44445	0.148612	0.384707	ARMC8
49.8041	0.629168	0.435617	1.44432	0.14865	0.384743	SYNC
1.76823	0.49208	0.340695	1.44434	0.148643	0.384743	AL445309.1
35.6161	0.598077	0.414103	1.44427	0.148663	0.384745	ENTPD6
3.55361	0.462851	0.320592	1.44374	0.148813	0.385038	FAM21FP
33.1606	0.613326	0.424841	1.44366	0.148834	0.385063	AKR7A2
102.668	0.664214	0.460108	1.4436	0.148851	0.385064	GXYLT2
48.9311	0.615402	0.426317	1.44353	0.148871	0.385064	ABCB8
1272.2	0.656074	0.454491	1.44353	0.14887	0.385064	ZEB1
20.1608	0.58919	0.408234	1.44327	0.148945	0.385194	UBE2T
741.578	0.656085	0.454578	1.44328	0.148941	0.385194	SCAPER
10.0565	0.551356	0.38208	1.44304	0.149009	0.38528	MLXIPL
169.789	0.637653	0.441888	1.44302	0.149015	0.38528	TCEA1
558.914	0.652719	0.452353	1.44294	0.149037	0.385306	USP32
89.4664	0.635762	0.440631	1.44285	0.149064	0.385344	SETDB1
1002.58	0.659974	0.457454	1.44271	0.149102	0.38541	ANKRD17
9.27023	0.564746	0.391521	1.44244	0.149178	0.385576	GON7
2.59142	0.439069	0.304422	1.4423	0.149217	0.385642	LINC02346
187.532	0.656339	0.455089	1.44222	0.14924	0.385642	CBL
21.2737	0.586639	0.406808	1.44205	0.149287	0.385685	AGGF1
76.6676	0.625647	0.433875	1.442	0.149303	0.385685	QRSL1
132.533	0.648717	0.44989	1.44194	0.149318	0.385685	TYW1B
89.9998	0.627481	0.435176	1.4419	0.14933	0.385685	COPS5
5.2635	0.558482	0.387314	1.44194	0.14932	0.385685	AC015922.3
114.701	0.635069	0.440394	1.44205	0.149289	0.385685	PSMG2
1.84434	0.487616	0.3382	1.4418	0.149359	0.385702	AC106038.1
48.4983	0.61653	0.427613	1.44179	0.14936	0.385702	MXRA7
12.4856	0.554576	0.384675	1.44167	0.149394	0.385758	PRRT3
94.8135	0.625395	0.43406	1.4408	0.14964	0.3863	AHDC1
346.336	0.636656	0.441875	1.4408	0.14964	0.3863	OCIAD1
37.2897	0.598013	0.415079	1.44072	0.149663	0.386327	PAGR1
115.311	0.622222	0.431915	1.44061	0.149695	0.386377	AGPAT3
917.495	0.657101	0.456173	1.44046	0.149736	0.386447	FAM172A
8.67792	0.60916	0.422902	1.44043	0.149746	0.386447	MYOM2
45.5215	0.621896	0.43179	1.44027	0.14979	0.386529	SUGP1
47.4873	0.601521	0.417674	1.44017	0.14982	0.386543	RMND5B
2.35817	0.491795	0.341477	1.4402	0.14981	0.386543	AC069547.1
93.3708	0.620252	0.430725	1.44002	0.149862	0.386559	CROCCP2
2.27856	0.436483	0.303109	1.44002	0.149861	0.386559	AL139011.1
266.476	0.686881	0.476995	1.44002	0.149862	0.386559	CACNA1A
9.18679	0.612871	0.425661	1.43981	0.149921	0.386647	GBP2
1.51374	0.450659	0.313083	1.43942	0.150031	0.386703	ARL14EPP1
833.389	0.718996	0.499476	1.4395	0.150009	0.386703	VCAN
62.8882	0.626524	0.435206	1.4396	0.14998	0.386703	OARD1
1.42132	0.476243	0.330836	1.43951	0.150006	0.386703	AC104232.1
26.0271	0.582477	0.404599	1.43964	0.149969	0.386703	MARCHF9
300.246	0.653787	0.454185	1.43947	0.150016	0.386703	ATP2A2
38.4033	0.604177	0.419673	1.43964	0.14997	0.386703	TGDS
11.1435	0.526681	0.365937	1.43927	0.150075	0.386763	ZXDB
118.118	0.634453	0.440851	1.43915	0.150107	0.386813	ELP1
67.2523	0.617679	0.429241	1.439	0.15015	0.38683	ANKMY2
1.87523	0.509077	0.353751	1.43908	0.150127	0.38683	AC006206.2
50.0269	0.608925	0.423151	1.43903	0.150143	0.38683	ARID3B
101.24	0.633055	0.44	1.43876	0.150219	0.386944	GTF3C1
56.5262	0.625923	0.435039	1.43877	0.150215	0.386944	TVP23B
65.1814	0.620293	0.431182	1.43859	0.150267	0.387038	GAS2L3
10.9389	0.538453	0.374323	1.43847	0.1503	0.387092	AC131009.4
33.4881	0.615331	0.427807	1.43834	0.150338	0.38711	AP4M1
39.3076	0.615528	0.427962	1.43828	0.150356	0.38711	STAG3
20.3846	0.574068	0.39912	1.43833	0.150339	0.38711	MAPK8IP2
125.535	0.638091	0.443681	1.43817	0.150385	0.387121	SENP2
64.7461	0.632471	0.439764	1.4382	0.150376	0.387121	KIFBP
13.0481	0.557754	0.387834	1.43812	0.150399	0.387127	LINC02641
15.8322	0.583369	0.405698	1.43794	0.150451	0.387199	ZNF696
2.19285	0.423745	0.294683	1.43797	0.150443	0.387199	RPS12P31
1.93243	0.453545	0.315439	1.43782	0.150484	0.387251	AL133230.1
99.8758	0.624645	0.434478	1.43769	0.150522	0.387318	PURB
9.034	0.573581	0.399108	1.43716	0.150673	0.387499	LINC02008
14.7412	0.559227	0.389121	1.43716	0.150673	0.387499	TADA2B
5.49342	0.547039	0.380606	1.43728	0.150637	0.387499	SCX
1.98155	0.5432	0.377946	1.43724	0.15065	0.387499	RN7SL726P
2.31116	0.435393	0.302957	1.43714	0.150678	0.387499	RN7SL608P
1.78546	0.440549	0.306594	1.43691	0.150743	0.387603	AL132655.2
289.259	0.695031	0.483729	1.43682	0.150769	0.387636	GALNT2
11.6505	0.554111	0.385661	1.43678	0.15078	0.387636	GS1-124K5.4
2.15101	0.4713	0.328049	1.43668	0.15081	0.387682	AC005414.1
4.51339	0.475924	0.331319	1.43645	0.150874	0.387702	MYCNOS
386.753	0.645014	0.449092	1.43626	0.150927	0.387702	NBEAL1
10.3239	0.541134	0.376764	1.43627	0.150926	0.387702	TIGD5
109.159	0.639899	0.445505	1.43634	0.150905	0.387702	HERC2P2
84.4188	0.593309	0.413057	1.43639	0.150892	0.387702	GJC1
43.7964	0.598327	0.416502	1.43655	0.150845	0.387702	ZNF461
5.89744	0.531368	0.369909	1.43648	0.150865	0.387702	TFF3
55.4987	0.615196	0.428473	1.43579	0.151063	0.387861	EXOC3
12.8588	0.552517	0.384801	1.43585	0.151045	0.387861	AC093297.2
503.497	0.653632	0.455214	1.43588	0.151037	0.387861	PCNX1
227.249	0.644772	0.449027	1.43593	0.151021	0.387861	TTC19
22.8254	0.589391	0.410502	1.43578	0.151065	0.387861	ZNF880
199.021	0.633408	0.44117	1.43575	0.151075	0.387861	ZC4H2
8.40645	0.502287	0.349879	1.4356	0.151115	0.387873	CREB3L4
9.01507	0.529672	0.368955	1.4356	0.151116	0.387873	AC036103.1
1895.31	0.678981	0.473045	1.43534	0.15119	0.38797	MACF1
197.392	0.623893	0.434643	1.43541	0.151169	0.38797	NUP214
1.50365	0.485095	0.337982	1.43527	0.151211	0.387992	PRSS57
49.974	0.606593	0.422652	1.43521	0.151228	0.388003	EBAG9
17.1585	0.586266	0.408502	1.43516	0.151241	0.388007	EPHB4
579.794	0.647203	0.45098	1.43511	0.151257	0.388016	MARK3
54.6842	0.681847	0.475153	1.43501	0.151285	0.388057	PVT1
62.484	0.617765	0.430524	1.43491	0.151312	0.388093	LETMD1
12.8554	0.570221	0.397421	1.4348	0.151343	0.388123	RPL11P3
5.71369	0.502742	0.350394	1.43479	0.151348	0.388123	AC010522.1
7.44489	0.504173	0.351428	1.43464	0.151389	0.38813	AC005034.6
9.19548	0.51689	0.360301	1.43461	0.151399	0.38813	AC105345.1
4.40032	0.497814	0.346983	1.43469	0.151375	0.38813	SLC26A8
15.3337	0.56927	0.3968	1.43465	0.151386	0.38813	NFKBID
3.75139	0.476729	0.332341	1.43446	0.151441	0.388206	AC105290.1
31.8646	0.620021	0.432267	1.43435	0.151473	0.388223	DNAH1
26.154	0.580577	0.404778	1.43431	0.151484	0.388223	ORMDL2
4.69638	0.523948	0.365323	1.4342	0.151514	0.388249	SNORD117
21.526	0.576406	0.401907	1.43418	0.151522	0.388249	DDX54
2.03631	0.44329	0.309097	1.43414	0.151531	0.388249	AL023803.3
469.022	0.644274	0.449343	1.43381	0.151625	0.388428	GIGYF2
1.80546	0.529213	0.369124	1.4337	0.151659	0.388451	HBD
573.684	0.672907	0.469338	1.43374	0.151648	0.388451	AKAP13
20.2204	0.57757	0.402923	1.43345	0.151729	0.388599	COASY
1355.75	0.651234	0.454389	1.43321	0.151798	0.388745	DDX17
5.00407	0.478241	0.333697	1.43316	0.151812	0.388749	SOS1-IT1
46.2221	0.610475	0.425994	1.43306	0.151841	0.388762	FAAH
59.4966	0.623372	0.435033	1.43293	0.151878	0.388762	SIRT5
1.55626	0.499224	0.348394	1.43293	0.151878	0.388762	AL117344.1
29.2199	0.621031	0.433386	1.43298	0.151865	0.388762	AC011092.2
2.18546	0.467625	0.326322	1.43302	0.151853	0.388762	AC019322.4
3.60404	0.48191	0.336328	1.43286	0.151898	0.388782	AC127024.2
2.45409	0.476627	0.33268	1.43269	0.151946	0.388843	ACOT12
135.621	0.664799	0.464017	1.43271	0.151942	0.388843	ARHGEF10
3.10234	0.47595	0.332226	1.43261	0.151969	0.388869	AC073626.1
1.78931	0.490911	0.342707	1.43245	0.152015	0.388901	AC007387.1
12.0726	0.54373	0.379582	1.43244	0.152017	0.388901	CT75
5.00058	0.507278	0.354135	1.43244	0.152018	0.388901	SMIM10L2A
119.274	0.626572	0.437455	1.43231	0.152055	0.388957	MMS19
49.844	0.62309	0.435059	1.4322	0.152088	0.388986	RMI1
1.31	0.497657	0.347516	1.43204	0.152133	0.389006	AL512593.1
20.084	0.580974	0.405696	1.43204	0.152131	0.389006	PDZD11
1.64607	0.493886	0.344917	1.4319	0.152174	0.38905	AC078882.1
2.90147	0.479214	0.334691	1.43181	0.152199	0.38905	LINC01192
169.087	0.656105	0.458226	1.43184	0.15219	0.38905	PRKAG2
41.8238	0.60452	0.4222	1.43183	0.152192	0.38905	IKZF4
28.2261	0.640964	0.447686	1.43173	0.152222	0.389078	AC084816.1
2.88456	0.46745	0.326533	1.43156	0.152271	0.38911	SPAG16-DT
2.42633	0.490048	0.342312	1.43159	0.152263	0.38911	CLCF1
41.8676	0.592863	0.414169	1.43145	0.152301	0.389123	PMS2
85.3027	0.620675	0.433589	1.43148	0.152292	0.389123	RRAGB
85.437	0.629433	0.439808	1.43115	0.152387	0.38928	AL031428.1
429.309	0.642817	0.449159	1.43116	0.152385	0.38928	SCAF8
18.1354	0.56135	0.392262	1.43106	0.152413	0.389317	ALKBH4
12.5949	0.572064	0.399819	1.43081	0.152485	0.389344	AP4B1-AS1
85.3913	0.632838	0.442287	1.43083	0.152478	0.389344	TXNDC15
26.3488	0.677038	0.473133	1.43097	0.15244	0.389344	ADAMTS20
4.2963	0.510867	0.357035	1.43086	0.15247	0.389344	EEF1B2P1
187.779	0.629643	0.440045	1.43086	0.15247	0.389344	SMAD4
69.0958	0.614779	0.429781	1.43045	0.152589	0.389391	TMEM39A
3.10999	0.444529	0.310724	1.43062	0.152538	0.389391	AC097382.2
5.99419	0.543558	0.380005	1.4304	0.152603	0.389391	AL133351.4
34.4122	0.613453	0.428872	1.43039	0.152606	0.389391	GGCT
40.1963	0.571957	0.399861	1.43039	0.152606	0.389391	TMEM140
33.8305	0.609019	0.42578	1.43036	0.152614	0.389391	TRIM22
504.619	0.635839	0.444512	1.43042	0.152596	0.389391	CPSF6
8.81154	0.557956	0.389994	1.43068	0.152522	0.389391	STAP2
93.291	0.621112	0.434224	1.4304	0.152603	0.389391	TPTEP1
2.15757	0.433425	0.303047	1.43023	0.152652	0.389457	AC099568.2
35.1247	0.601376	0.420501	1.43014	0.152677	0.38949	OGFR
6.63103	0.563228	0.393869	1.42999	0.15272	0.389501	AC011306.1
1.96873	0.46974	0.328509	1.42991	0.152742	0.389501	TRIM60
7.40721	0.508422	0.355569	1.42989	0.15275	0.389501	AC005899.6
15.6511	0.544672	0.380925	1.42987	0.152755	0.389501	TSPOAP1-AS1
78.5099	0.617788	0.4321	1.42973	0.152794	0.389538	ACOX1
5.09789	0.514965	0.360179	1.42975	0.152789	0.389538	AC048380.1
4.53499	0.508427	0.355622	1.42968	0.152808	0.389543	HAGLROS
25.3086	0.569776	0.398575	1.42953	0.152851	0.389586	TMEM44-AS1
8.15136	0.53135	0.371698	1.42952	0.152854	0.389586	PCDHB12
164.695	0.627193	0.438751	1.4295	0.152862	0.389586	FRA10AC1
78.3168	0.621509	0.434814	1.42937	0.152899	0.389588	NCAPD3
3.68586	0.505756	0.353819	1.42942	0.152884	0.389588	INPP5J
403.772	0.6712	0.469598	1.42931	0.152915	0.389598	LARGE1
19.8974	0.571225	0.399728	1.42903	0.152994	0.389768	ZNF527
761.892	0.661238	0.462763	1.42889	0.153036	0.389787	ACYP2
44.2637	0.668297	0.467694	1.42892	0.153027	0.389787	BAALC-AS1
4.99086	0.515884	0.361041	1.42888	0.153039	0.389787	AP000753.2
84.2674	0.630226	0.441112	1.42872	0.153085	0.389856	ZSWIM8
98.4683	0.651766	0.456228	1.4286	0.15312	0.389901	GLB1
4.99359	0.558208	0.390768	1.42849	0.153151	0.38993	AC107980.1
20.0235	0.559845	0.391919	1.42847	0.153156	0.38993	STX1B
17.3014	0.591205	0.413945	1.42822	0.153228	0.390037	TRMT12
19.6006	0.568699	0.398175	1.42826	0.153217	0.390037	ALG12
21.5667	0.599101	0.419493	1.42815	0.153247	0.390038	ADGRG2
2.31906	0.504343	0.353197	1.42794	0.15331	0.390165	AL137157.1
5.77007	0.504504	0.353345	1.42779	0.153351	0.390239	PCDHA12
2.53761	0.455564	0.319148	1.42744	0.153454	0.390312	OAZ3
2.38866	0.53969	0.378057	1.42753	0.153426	0.390312	IGFN1
123.076	0.705973	0.494568	1.42745	0.153449	0.390312	COL9A1
13.3534	0.59376	0.415956	1.42746	0.153448	0.390312	C11orf87
11.5203	0.565458	0.396203	1.42719	0.153525	0.390431	ZNF853
36.616	0.5995	0.4201	1.42704	0.153568	0.390509	RRM2
77.6651	0.62517	0.43814	1.42687	0.153617	0.390571	ING3
24.7692	0.595418	0.417337	1.42671	0.153664	0.390646	AC009093.8
243.449	0.64421	0.451565	1.42662	0.153691	0.390666	GARS1-DT
5.65106	0.507064	0.355487	1.42639	0.153755	0.390798	AC097532.2
49.804	0.640034	0.44889	1.42581	0.153922	0.391142	NID2
1.42512	0.483007	0.338763	1.42579	0.153928	0.391142	AC006213.5
16.6515	0.556984	0.390663	1.42574	0.153943	0.391151	AC018628.1
2.17707	0.435769	0.305748	1.42525	0.154084	0.391234	HPDL
12.7698	0.512095	0.359266	1.42539	0.154044	0.391234	GPRIN1
280.142	0.662782	0.465005	1.42532	0.154064	0.391234	USP6NL
3.33315	0.529178	0.371281	1.42528	0.154077	0.391234	LINC02336
19.0431	0.598228	0.419733	1.42526	0.154083	0.391234	AC087482.1
50.6795	0.605213	0.424577	1.42545	0.154027	0.391234	AKTIP
10.8962	0.550366	0.386066	1.42557	0.153991	0.391234	AC005052.2
75.0776	0.619436	0.434645	1.42515	0.154113	0.391269	AK1
75.6771	0.62709	0.440065	1.425	0.154159	0.391292	SMN2
31.0197	0.585911	0.411146	1.42507	0.154138	0.391292	ATAT1
1.61902	0.462059	0.324274	1.4249	0.154186	0.391329	HNF1A
79.5112	0.5993	0.420637	1.42475	0.154231	0.39134	TMEM192
8.2131	0.535817	0.37607	1.42478	0.154221	0.39134	CTSV
260.087	0.633975	0.444983	1.42472	0.154239	0.39134	PPP3CB
126.265	0.635931	0.446343	1.42476	0.154227	0.39134	ZNF586
43.9406	0.62366	0.437951	1.42404	0.154435	0.391773	SMCO4
2.16075	0.435506	0.305845	1.42394	0.154463	0.391814	AC026771.1
188.204	0.635988	0.446669	1.42385	0.154491	0.391853	FBXO21
1.3714	0.514015	0.361038	1.42371	0.154529	0.391886	PDLIM1P4
1.78918	0.477233	0.335259	1.42348	0.154598	0.392	AL021807.1
197.311	0.622345	0.43724	1.42335	0.154635	0.392032	NUP153
67.7604	0.607748	0.426972	1.42339	0.154623	0.392032	RPA1
42.7351	0.602975	0.423697	1.42313	0.154699	0.392124	EDC3
43.5124	0.610569	0.429043	1.4231	0.154708	0.392124	RUVBL2
57.8385	0.625768	0.439721	1.4231	0.154706	0.392124	CHKB
1.50725	0.473888	0.333054	1.42286	0.154778	0.392193	AC000032.1
50.4304	0.617242	0.433798	1.42288	0.154772	0.392193	TMEM128
9.55572	0.569964	0.400551	1.42295	0.154751	0.392193	LINC02234
4.35922	0.499883	0.351329	1.42283	0.154785	0.392193	HSD3B7
3.84326	0.450271	0.316475	1.42277	0.154803	0.392206	AL513165.2
30.6491	0.602341	0.423391	1.42266	0.154835	0.392256	CEP76
15.2385	0.557812	0.392124	1.42254	0.15487	0.392314	PRRT3-AS1
432.05	0.644202	0.452948	1.42224	0.154955	0.392437	USP24
1.44705	0.516047	0.362824	1.42231	0.154937	0.392437	NR2E1
2.15348	0.432577	0.304148	1.42226	0.154952	0.392437	AC002550.2
40.0412	0.601465	0.422939	1.42211	0.154994	0.392504	MECR
24.9167	0.58004	0.407894	1.42204	0.155016	0.392511	MRPL58
1.99253	0.481596	0.338687	1.42195	0.15504	0.392527	LINC01980
123.444	0.619308	0.435564	1.42185	0.155069	0.392547	VIRMA
47.9222	0.612411	0.430787	1.42161	0.15514	0.392653	ANKRD52
2.28737	0.45365	0.319101	1.42165	0.155128	0.392653	NDUFB4P3
141.315	0.633108	0.445398	1.42144	0.155188	0.392682	TATDN1
36.3289	0.58404	0.410866	1.42149	0.155175	0.392682	ZIC5
285.309	0.670101	0.471413	1.42147	0.155179	0.392682	DPF3
12.0076	0.571949	0.40239	1.42138	0.155207	0.392698	ZNF85
7.51686	0.514385	0.361903	1.42133	0.15522	0.3927	AC092803.1
2.14632	0.537696	0.37836	1.42112	0.155281	0.392781	LINC02796
1.36025	0.497339	0.349961	1.42113	0.15528	0.392781	LTV1P1
15.5653	0.542392	0.381715	1.42094	0.155336	0.392781	PLAGL2
13.0571	0.556786	0.391848	1.42093	0.155339	0.392781	ZNF70
20.8788	0.584012	0.411022	1.42088	0.155353	0.392786	TP73-AS1
1.34381	0.484591	0.341066	1.42081	0.155371	0.392792	ENOX1-AS2
33.1111	0.592245	0.416844	1.42078	0.15538	0.392792	GET3
8.35408	0.553449	0.3896	1.42056	0.155446	0.392834	KRT8P12
13.4929	0.57277	0.403176	1.42065	0.15542	0.392834	CRIP1
84.9248	0.612351	0.431064	1.42056	0.155446	0.392834	TMEM62
79.9532	0.621833	0.437731	1.42058	0.155438	0.392834	NME3
287.957	0.659604	0.464358	1.42046	0.155472	0.39287	GRB10
1.83864	0.428135	0.301419	1.4204	0.155491	0.392885	AC023271.1
12.3662	0.595212	0.419085	1.42026	0.155531	0.392955	CDHR1
46.7235	0.57641	0.405895	1.4201	0.15558	0.392985	TMEM120B
51.2508	0.600766	0.423044	1.4201	0.155577	0.392985	PAQR4
60.0295	0.60406	0.425341	1.42018	0.155555	0.392985	TCEAL3
8.77753	0.619236	0.436088	1.41998	0.155614	0.393009	EGR2
26.7218	0.582505	0.41022	1.41998	0.155613	0.393009	PLPPR2
102.657	0.619403	0.436272	1.41976	0.155677	0.393055	DGKD
4.84742	0.498794	0.351301	1.41985	0.155652	0.393055	AC034231.1
32.8802	0.566975	0.399361	1.41971	0.155693	0.393055	HSF1
1.43748	0.51327	0.361534	1.4197	0.155694	0.393055	KRTAP5-10
51.2605	0.632001	0.445126	1.41982	0.155659	0.393055	MAOB
1.81386	0.476102	0.335423	1.41941	0.15578	0.393241	TAS2R6P
121.827	0.613045	0.431924	1.41933	0.155802	0.393265	SNRNP200
695.027	0.648601	0.457017	1.41921	0.155839	0.393265	SLC25A13
39.5425	0.597354	0.420906	1.41921	0.155838	0.393265	MIS12
13.4523	0.539747	0.380364	1.41903	0.15589	0.393363	C19orf81
4.0311	0.500925	0.353072	1.41876	0.155968	0.393516	ST7-OT4
61.6238	0.61404	0.432846	1.41861	0.156013	0.393516	GTF2H3
160.568	0.648537	0.457161	1.41862	0.156011	0.393516	HMG20A
143.051	0.631644	0.445247	1.41864	0.156005	0.393516	RSPRY1
6.2915	0.488876	0.344611	1.41863	0.156006	0.393516	LRFN1
680.599	0.672061	0.473779	1.41851	0.156041	0.393525	BACH2
8.66933	0.524023	0.369463	1.41834	0.156093	0.393625	LMF1-AS1
3.11414	0.447853	0.315782	1.41823	0.156122	0.393667	RPL7AP6
1256.68	0.660585	0.46584	1.41805	0.156176	0.393771	PSD3
54.3975	0.6102	0.430358	1.41789	0.156224	0.393861	DGCR8
37.9901	0.592129	0.417666	1.41771	0.156276	0.393939	TTC32
13.0558	0.617949	0.435883	1.4177	0.15628	0.393939	BMS1P10
28.4016	0.568181	0.400823	1.41753	0.156327	0.394026	COG1
43.7078	0.630855	0.445131	1.41723	0.156415	0.394191	DENND6A-AS1
50.719	0.607739	0.428839	1.41717	0.156432	0.394199	ZNF605
2.09498	0.437181	0.308505	1.4171	0.156454	0.394223	NCLP1
3.23647	0.468729	0.330846	1.41676	0.156554	0.394377	AL020997.4
238.962	0.643554	0.454226	1.41681	0.156537	0.394377	TMEM245
7.56765	0.517586	0.36532	1.4168	0.156541	0.394377	ZNF597
28.2075	0.607152	0.428562	1.41672	0.156565	0.394377	AC015813.2
3.25539	0.447861	0.316191	1.41643	0.15665	0.39453	AL513165.1
15.9116	0.547405	0.386513	1.41627	0.156698	0.394586	AL035701.1
2.06729	0.432259	0.305206	1.41629	0.156692	0.394586	ITCH-AS1
396.84	0.630925	0.445547	1.41607	0.156755	0.394669	RB1
84.8252	0.631925	0.446245	1.41609	0.156748	0.394669	NUP50-DT
608.15	0.666768	0.470957	1.41577	0.156842	0.394843	LDLRAD3
42.1749	0.596856	0.421584	1.41575	0.156849	0.394843	LTO1
102.965	0.609144	0.430314	1.41558	0.156898	0.394935	PHF12
154.587	0.653804	0.461938	1.41535	0.156965	0.395056	TMEM178A
27.308	0.579949	0.409774	1.41529	0.156984	0.395056	MIGA2
57.214	0.59376	0.419604	1.41505	0.157054	0.395174	TIMM44
1.76493	0.439829	0.310823	1.41504	0.157055	0.395174	DM1-AS
64.7523	0.608098	0.429766	1.41495	0.157083	0.395212	RAB2B
79.5803	0.611584	0.432303	1.41471	0.157153	0.395326	WDTC1
1.4398	0.473357	0.334591	1.41474	0.157146	0.395326	LEP
8.5592	0.624387	0.441407	1.41454	0.157205	0.395425	CR381670.1
7.46596	0.504326	0.356556	1.41444	0.157234	0.395467	FAM229A
9.77915	0.561311	0.39689	1.41427	0.157281	0.395526	AC091153.2
24.4132	0.594344	0.420247	1.41427	0.157282	0.395526	ZNF418
122.257	0.642338	0.454332	1.41381	0.157419	0.395566	AGRN
13.8937	0.599891	0.424261	1.41397	0.157372	0.395566	RBM43
58.0017	0.608528	0.430383	1.41392	0.157385	0.395566	BET1
5.74375	0.505572	0.357597	1.4138	0.157419	0.395566	AC091564.5
742.047	0.628488	0.44453	1.41382	0.157413	0.395566	DICER1
6.0629	0.496089	0.350821	1.41408	0.157338	0.395566	AC016134.1
1.43873	0.460013	0.325375	1.41379	0.157423	0.395566	AC044787.1
3.60494	0.47127	0.333296	1.41397	0.157372	0.395566	AC002558.2
7.07262	0.567368	0.401206	1.41415	0.157316	0.395566	AP000919.2
62.5423	0.610168	0.431619	1.41367	0.157458	0.395625	ZNF322
107.981	0.632173	0.447235	1.41351	0.157504	0.395678	INTS4
34.1771	0.592284	0.419008	1.41354	0.157498	0.395678	SLC25A42
8.72907	0.517873	0.366416	1.41335	0.157553	0.395737	Z99129.4
36.9646	0.591725	0.418661	1.41338	0.157545	0.395737	METTL17
4.51512	0.453933	0.321195	1.41326	0.157578	0.395769	AC108673.3
111.362	0.633777	0.448666	1.41258	0.157779	0.395967	NBPF1
49.965	0.588441	0.416482	1.41289	0.157689	0.395967	ZNF514
71.5663	0.603893	0.427421	1.41288	0.157692	0.395967	CCDC12
999.767	0.669703	0.474089	1.41261	0.157771	0.395967	MARCKS
6.37128	0.529232	0.374643	1.41263	0.157764	0.395967	AP000941.1
1.50016	0.46098	0.326341	1.41257	0.157782	0.395967	AP000553.9
66.43	0.609173	0.431225	1.41266	0.157756	0.395967	MBTPS2
1764.81	0.654579	0.46341	1.41253	0.157795	0.395969	BAZ2B
386.826	0.635735	0.450145	1.41229	0.157865	0.396113	CTNNB1
145.917	0.640431	0.453534	1.41209	0.157924	0.39623	TRIM37
181.771	0.629877	0.446077	1.41204	0.157939	0.396238	ST7L
41.2197	0.597747	0.423429	1.41168	0.158044	0.396468	CEP250
11.0163	0.521835	0.369677	1.4116	0.158068	0.396499	PIMREG
1.6087	0.478416	0.338936	1.41152	0.15809	0.396523	AC027319.1
1.32422	0.489648	0.346904	1.41148	0.158104	0.396525	SUPT16HP1
7.84988	0.517821	0.366876	1.41143	0.158117	0.396527	HYAL1
8.66583	0.502798	0.356243	1.41139	0.158129	0.396527	AC005020.2
29.6318	0.570218	0.40404	1.41129	0.158159	0.396539	MCM3
60.4997	0.580437	0.411314	1.41118	0.158193	0.396592	EEFSEC
4.24922	0.476914	0.337974	1.4111	0.158216	0.39662	AC079848.1
88.6463	0.623148	0.441622	1.41104	0.158232	0.396627	C3orf38
56.6026	0.603537	0.427783	1.41085	0.158289	0.396709	RRP15
5.43243	0.471938	0.334499	1.41088	0.15828	0.396709	RPS3AP38
130.69	0.625035	0.443048	1.41076	0.158315	0.396741	PIGL
1.4551	0.44907	0.318401	1.41039	0.158424	0.396951	DCST1-AS1
1.6292	0.448195	0.317789	1.41035	0.158436	0.396951	AL022313.2
215.541	0.622249	0.441307	1.41001	0.158536	0.397108	RAD23B
2.74184	0.457371	0.324406	1.40987	0.158577	0.397133	SCTR
7.63825	0.486531	0.345073	1.40994	0.158558	0.397133	PCDHB2
166.895	0.623473	0.442229	1.40984	0.158587	0.397133	GTF2F2
2.22312	0.451553	0.320321	1.40969	0.158632	0.397159	LINC01392
4.40154	0.4954	0.351436	1.40965	0.158644	0.397159	AL392046.1
4.75338	0.490284	0.34782	1.40959	0.158661	0.397171	ATP23
104.349	0.658799	0.467439	1.40938	0.158723	0.397212	GRIK3
6.63941	0.584546	0.414734	1.40945	0.158703	0.397212	PM20D1
40.9119	0.598179	0.424432	1.40936	0.158728	0.397212	RAE1
73.8574	0.578592	0.410514	1.40943	0.158707	0.397212	PLXNB2
445.8	0.637006	0.452051	1.40915	0.158792	0.397315	SERF2
15.1163	0.550633	0.390758	1.40914	0.158794	0.397315	PDCD2L
4.59569	0.470437	0.333861	1.40908	0.158811	0.397328	EEF1AKMT3
265.242	0.622242	0.44161	1.40903	0.158826	0.397335	RBBP6
264.294	0.635587	0.451098	1.40898	0.158841	0.397341	CCNT2
44.5054	0.59948	0.425503	1.40887	0.158873	0.397388	VIPAS39
13.8317	0.551052	0.391163	1.40875	0.158908	0.397445	ZMYND19
44.0952	0.593471	0.421308	1.40864	0.158942	0.3975	TOP3A
380.644	0.641362	0.455348	1.40851	0.15898	0.397563	UBR1
43.9462	0.620838	0.440802	1.40843	0.159004	0.397592	TAF4B
19.7818	0.555343	0.394367	1.40819	0.159075	0.397739	H1-5
8.22575	0.504704	0.3585	1.40782	0.159184	0.397958	LINC01963
227.509	0.634628	0.450792	1.40781	0.159188	0.397958	TPTEP2
774.581	0.682874	0.485107	1.40768	0.159227	0.398013	KALRN
54.2722	0.596052	0.423438	1.40765	0.159235	0.398013	ANAPC7
7.43831	0.495868	0.352296	1.40754	0.159269	0.398034	AL358781.1
538.143	0.687032	0.48811	1.40754	0.159269	0.398034	ATRNL1
7.05405	0.591206	0.420079	1.40737	0.159318	0.398064	LINC02334
74.6754	0.61315	0.435668	1.40738	0.159315	0.398064	ZADH2
5.46788	0.515856	0.366538	1.40737	0.159316	0.398064	FO393418.1
512.482	0.660053	0.469031	1.40727	0.159348	0.398106	ZNF532
383.465	0.626739	0.445403	1.40713	0.159389	0.398147	ACBD6
1.53423	0.46163	0.328122	1.40689	0.159461	0.39817	AL353622.2
2.58036	0.451981	0.321254	1.40693	0.159449	0.39817	PCDHB19P
9.23357	0.553401	0.393314	1.40702	0.159422	0.39817	AC083862.2
74.8785	0.619271	0.440148	1.40696	0.159439	0.39817	TBC1D2B
1.32061	0.478268	0.339923	1.40699	0.15943	0.39817	AC005324.5
8.04447	0.521649	0.370843	1.40666	0.159529	0.398281	AC008966.1
362.679	0.633007	0.45001	1.40665	0.15953	0.398281	DOP1A
46.9307	0.655418	0.465981	1.40654	0.159565	0.398337	CHCHD10
34.5952	0.585787	0.416504	1.40644	0.159594	0.398364	AMY2B
4.18756	0.463822	0.32979	1.40641	0.159601	0.398364	AC012485.1
94.7608	0.609157	0.43317	1.40628	0.159642	0.398434	SLC30A6
693.949	0.622879	0.442961	1.40617	0.159673	0.398449	LUC7L3
26.6082	0.5792	0.411931	1.40606	0.159706	0.3985	TSFM
41.5278	0.577678	0.410876	1.40597	0.159734	0.39854	EHMT2
2.04945	0.444957	0.316505	1.40585	0.15977	0.398598	AC007218.2
812.199	0.632584	0.449983	1.4058	0.159784	0.398602	USP47
56.1241	0.592345	0.421381	1.40572	0.159806	0.398625	GUSB
3.34862	0.440891	0.313683	1.40553	0.159864	0.398675	AC095055.1
3.52503	0.479526	0.341166	1.40555	0.159857	0.398675	SMAD5-AS1
23.0271	0.577112	0.410577	1.40561	0.159839	0.398675	AC025034.1
8.94942	0.521786	0.371307	1.40527	0.159942	0.398776	PRPH2
388.724	0.637369	0.453655	1.40496	0.160032	0.398969	RPS6KC1
25.5454	0.522536	0.371932	1.40492	0.160044	0.398969	TCERG1L
674.796	0.624008	0.444237	1.40468	0.160118	0.39908	GOLGA4
78.1953	0.600652	0.427625	1.40462	0.160133	0.39908	SMC2
554.372	0.636964	0.453497	1.40456	0.160152	0.39908	DENND1A
114.692	0.622405	0.443129	1.40457	0.16015	0.39908	ZFP14
8.85925	0.520599	0.370666	1.4045	0.160171	0.399096	THAP7-AS1
42.7388	0.592436	0.421853	1.40437	0.160209	0.399151	TADA1
26.811	0.575922	0.410199	1.404	0.160318	0.399337	AGAP6
5.9345	0.499575	0.355812	1.40404	0.160307	0.399337	RPL13AP7
242.925	0.645943	0.460104	1.40391	0.160347	0.399347	CCDC171
38.1733	0.586159	0.41755	1.4038	0.160377	0.39936	COX18
320.422	0.623823	0.44438	1.40381	0.160377	0.39936	MICU2
143.721	0.629593	0.448506	1.40376	0.160391	0.399364	SRI
20.4482	0.565523	0.402948	1.40346	0.160479	0.399552	SLC25A38
1408.43	0.680368	0.484844	1.40327	0.160535	0.399554	APBB2
2.3489	0.431915	0.307761	1.40341	0.160494	0.399554	LINC02492
287.747	0.628534	0.447976	1.40305	0.160601	0.399554	MAP3K7
24.9606	0.571886	0.407537	1.40327	0.160535	0.399554	ZNF596
1.37382	0.472464	0.336744	1.40304	0.160606	0.399554	AC087477.1
405.445	0.610766	0.435269	1.40319	0.16056	0.399554	SRRM2
52.8143	0.597217	0.425648	1.40308	0.160594	0.399554	CRYZL1
612.437	0.656222	0.467737	1.40297	0.160625	0.399571	ACER3
104.823	0.622952	0.444073	1.40281	0.160672	0.399645	SRFBP1
4.65435	0.475748	0.33915	1.40277	0.160686	0.399645	AC004765.1
1.46415	0.491857	0.350639	1.40275	0.160693	0.399645	SERPINB11
71.3472	0.622937	0.4441	1.40269	0.160708	0.399653	MKKS
59.0579	0.608648	0.433928	1.40265	0.160722	0.399657	GEN1
22.1631	0.600204	0.427936	1.40255	0.16075	0.399693	TRIM5
200.078	0.629191	0.448666	1.40236	0.160809	0.399809	SUZ12
11.1914	0.524642	0.374144	1.40225	0.160841	0.399826	NEIL3
2.68256	0.471564	0.336291	1.40225	0.160841	0.399826	LINC02541
13.3919	0.531423	0.379028	1.40207	0.160895	0.39993	RHOH
31.1558	0.592023	0.422333	1.40179	0.160978	0.400073	CLPTM1L
2.0819	0.464118	0.331116	1.40168	0.161011	0.400106	AC008752.4
15.8643	0.585216	0.417516	1.40166	0.161016	0.400106	AP001439.1
137.787	0.6094	0.434867	1.40135	0.16111	0.400277	ZNF618
6.0645	0.477526	0.340759	1.40136	0.161107	0.400277	ZNF57
192.95	0.643973	0.459575	1.40123	0.161144	0.400329	TMEM168
105.102	0.619481	0.442182	1.40096	0.161225	0.400467	LARS2
2.9885	0.440972	0.31476	1.40098	0.161221	0.400467	AL590399.1
79.8191	0.61103	0.436188	1.40084	0.161262	0.400528	COPS4
79.833	0.603014	0.43048	1.4008	0.161275	0.400529	PTRH2
75.9163	0.605874	0.432573	1.40063	0.161325	0.400621	MRPS35
1.81703	0.449069	0.320639	1.40055	0.161349	0.400652	ELL3
11.7584	0.569552	0.406709	1.40039	0.161396	0.400705	AC027698.1
6.31592	0.49468	0.353236	1.40042	0.161386	0.400705	FBXO10
32.2517	0.693421	0.495204	1.40027	0.161431	0.400761	LERFS
111.741	0.609618	0.435374	1.40021	0.161449	0.400762	TENT4A
9.32961	0.566956	0.404926	1.40015	0.161469	0.400762	PITRM1-AS1
1.61995	0.450833	0.321984	1.40017	0.161462	0.400762	AC013451.1
681.282	0.662383	0.473122	1.40003	0.161506	0.400821	MYO1E
102.144	0.616598	0.440456	1.39991	0.161541	0.400862	PEX14
1.47757	0.494149	0.353006	1.39983	0.161563	0.400862	AC008883.2
10.8501	0.512704	0.366249	1.39988	0.161551	0.400862	ZNF239
6.43724	0.494738	0.353434	1.3998	0.161573	0.400862	CLUL1
38.4851	0.583648	0.417039	1.3995	0.161662	0.40099	RAD17
4.45249	0.546287	0.39038	1.39937	0.161702	0.401026	AC115282.1
29.1009	0.589738	0.421431	1.39937	0.161702	0.401026	ZNF626
42.8099	0.591907	0.423025	1.39922	0.161746	0.401073	RPL34-DT
1.54433	0.4476	0.319887	1.39924	0.16174	0.401073	RPL35AP23
30.582	0.594958	0.425227	1.39915	0.161767	0.401093	PKIA-AS1
9.47111	0.50402	0.360288	1.39894	0.161832	0.401193	LINC02193
40.1515	0.585128	0.418327	1.39873	0.161893	0.401281	HUNK
132.904	0.631338	0.451413	1.39858	0.161938	0.401362	GSTA4
75.5986	0.610515	0.436586	1.39838	0.161998	0.401478	YAE1
1.49239	0.472416	0.337871	1.39822	0.162048	0.401571	AC008114.1
4.60785	0.485432	0.347221	1.39805	0.162099	0.401584	AL512353.1
32.7679	0.588206	0.420757	1.39797	0.162122	0.401584	LINC00888
1.42358	0.504015	0.360523	1.39801	0.162109	0.401584	AC084866.1
21.4943	0.558777	0.3997	1.39799	0.162116	0.401584	SMUG1
57.3678	0.609614	0.436078	1.39795	0.162129	0.401584	RAD51C
4.58033	0.480518	0.343718	1.398	0.162113	0.401584	AC241520.1
258.585	0.629268	0.450245	1.39761	0.16223	0.401748	FBXL4
2.43061	0.453427	0.324445	1.39755	0.162249	0.401748	AL157834.2
1.65715	0.47401	0.339179	1.39752	0.162257	0.401748	LINC00448
2.36084	0.443639	0.317448	1.39752	0.162258	0.401748	BRAFP1
50.7311	0.597822	0.427839	1.39731	0.162322	0.401758	RRAGC
2.51208	0.432189	0.309297	1.39733	0.162315	0.401758	CLRN1-AS1
6.76167	0.509862	0.364904	1.39725	0.162338	0.401758	AC069544.1
142.854	0.620107	0.443777	1.39734	0.162312	0.401758	UBE2Q2
8.0435	0.551818	0.394907	1.39734	0.162312	0.401758	TNFRSF12A
7.0185	0.494077	0.353605	1.39725	0.162337	0.401758	GCNT7
101.578	0.617327	0.44185	1.39714	0.162371	0.401809	ZER1
32.735	0.586596	0.419919	1.39693	0.162435	0.40181	HAUS3
3.82995	0.473908	0.339244	1.39695	0.162428	0.40181	AC074194.1
8.5073	0.514664	0.368402	1.39702	0.162408	0.40181	PCDHB9
1.99406	0.438657	0.313981	1.39708	0.162389	0.40181	CCR6
7.0622	0.50055	0.358306	1.39699	0.162416	0.40181	AC091133.1
6.409	0.551568	0.394901	1.39672	0.162497	0.4019	AP000462.3
10.0099	0.511962	0.366629	1.3964	0.162593	0.402074	AL353763.1
126.208	0.636671	0.455995	1.39622	0.162647	0.402146	CUTALP
5.91293	0.495542	0.355107	1.39547	0.162874	0.402471	BGLAP
49.6887	0.602622	0.431794	1.39563	0.162827	0.402471	CRELD1
4.47025	0.471198	0.337616	1.39566	0.162816	0.402471	LINC01952
1.6568	0.523194	0.374918	1.39549	0.162869	0.402471	OSR2
34.133	0.578307	0.414423	1.39545	0.16288	0.402471	SURF1
55.9305	0.601814	0.431258	1.39549	0.162869	0.402471	DNAJC17
142.397	0.624747	0.447639	1.39565	0.16282	0.402471	SRSF6
2.36822	0.431249	0.30905	1.3954	0.162895	0.402477	AL390066.2
50.97	0.599896	0.429955	1.39525	0.16294	0.402557	IMPA1
163.866	0.621288	0.445304	1.3952	0.162955	0.402565	GOSR1
20.26	0.548102	0.392896	1.39503	0.163006	0.402658	ZNF74
367.159	0.63821	0.457545	1.39486	0.163059	0.402757	HELZ
6.67283	0.533573	0.382551	1.39477	0.163084	0.402788	GSG1
118.367	0.625159	0.448239	1.3947	0.163107	0.402813	INTS6L
107.246	0.610887	0.438124	1.39432	0.16322	0.403062	EXOC7
1.8295	0.458997	0.329205	1.39426	0.163239	0.403077	AC103810.4
5.18591	0.469178	0.33652	1.39421	0.163255	0.403084	AP000437.1
31.7723	0.586164	0.42045	1.39413	0.163277	0.403084	SNX32
48.077	0.580108	0.416109	1.39413	0.16328	0.403084	MRPL39
5.15272	0.456344	0.327459	1.39359	0.163441	0.403154	ELF3-AS1
181.148	0.619314	0.444331	1.39381	0.163374	0.403154	STX18
50.9406	0.606176	0.434909	1.3938	0.163378	0.403154	HELQ
55.0072	0.651934	0.467719	1.39386	0.16336	0.403154	ARRDC3-AS1
475.679	0.648512	0.465348	1.39361	0.163436	0.403154	JARID2
94.2234	0.623127	0.447144	1.39357	0.163448	0.403154	SHB
289.436	0.679032	0.487168	1.39384	0.163367	0.403154	LRFN5
359.865	0.628026	0.45055	1.39391	0.163345	0.403154	SRSF5
9.17443	0.528139	0.378963	1.39364	0.163426	0.403154	ACSM3
1.37823	0.462724	0.332013	1.39369	0.16341	0.403154	SMIM34B
702.411	0.610573	0.438113	1.39364	0.163425	0.403154	SON
7.19199	0.540131	0.387614	1.39348	0.163476	0.40316	SNHG28
1.80308	0.443929	0.318576	1.39348	0.163475	0.40316	AC093010.1
44.7438	0.602999	0.432745	1.39343	0.163491	0.403167	STMN3
8.97953	0.533209	0.382678	1.39336	0.163511	0.403184	BTN3A1
113.214	0.612142	0.439344	1.39331	0.163527	0.403193	NUP205
59.813	0.600113	0.430847	1.39287	0.16366	0.403302	DNAJC19
91.8381	0.609395	0.437475	1.39298	0.163625	0.403302	SLC30A5
19.4757	0.547506	0.393034	1.39302	0.163612	0.403302	TIMELESS
37.0269	0.603847	0.433526	1.39287	0.163658	0.403302	TNFSF13B
1.34092	0.489995	0.35177	1.39294	0.163637	0.403302	RPL12P7
36.5003	0.575621	0.413239	1.39295	0.163635	0.403302	ZNF426
3.43516	0.458625	0.329264	1.39288	0.163656	0.403302	SLC25A5-AS1
4.74817	0.481465	0.345704	1.39271	0.163708	0.403373	PCDHGB8P
1.55811	0.444339	0.319051	1.39269	0.163714	0.403373	AC100835.1
16.0982	0.54779	0.39336	1.39259	0.163743	0.403412	PHF13
49.4579	0.598893	0.430219	1.39206	0.163903	0.403646	HMGCL
5.09792	0.487065	0.349862	1.39216	0.163873	0.403646	PCDHGA7
358.007	0.635169	0.456282	1.39205	0.163906	0.403646	SND1
77.8623	0.610925	0.438882	1.392	0.163922	0.403646	ZNF398
311.758	0.623297	0.447741	1.39209	0.163894	0.403646	DENND4C
4.7695	0.527962	0.37925	1.39212	0.163886	0.403646	RAB11FIP1P1
74.222	0.684038	0.491458	1.39185	0.163967	0.403661	BRINP2
11.813	0.554158	0.39816	1.3918	0.163983	0.403661	GASK1A
65.2756	0.600447	0.431418	1.3918	0.163983	0.403661	ACTR6
2.6029	0.495052	0.355673	1.39187	0.163961	0.403661	HOMER3-AS1
23.0554	0.562253	0.404093	1.3914	0.164106	0.403887	PEX11B
1.80484	0.451369	0.324406	1.39137	0.164113	0.403887	FITM1
7.82247	0.5268	0.378728	1.39097	0.164233	0.404091	MUTYH
235.623	0.611232	0.439445	1.39092	0.16425	0.404091	KDM5B
60.2662	0.60383	0.434138	1.39087	0.164265	0.404091	TDP1
9.41602	0.507628	0.365	1.39076	0.164298	0.404091	CDK3
140.023	0.620912	0.446412	1.39089	0.164257	0.404091	EPS15L1
18.2542	0.52904	0.380428	1.39064	0.164334	0.404148	BEND3
19.6335	0.565426	0.406612	1.39058	0.164353	0.404163	SENP8
24.8853	0.571414	0.411019	1.39024	0.164456	0.404228	TMEM69
11.7983	0.528037	0.379828	1.3902	0.164468	0.404228	SPC25
29.5863	0.589167	0.423769	1.3903	0.164436	0.404228	MFF-DT
1.80709	0.425842	0.306271	1.39041	0.164405	0.404228	RPL21P1
25.6528	0.577632	0.415485	1.39026	0.16445	0.404228	NPIPP1
27.506	0.560761	0.403298	1.39044	0.164396	0.404228	SIRT7
11.7504	0.513625	0.369432	1.39031	0.164435	0.404228	CCDC22
6.45386	0.515353	0.370801	1.38984	0.164578	0.404406	MAMSTR
3.38598	0.45419	0.326784	1.38988	0.164566	0.404406	MIS18A-AS1
1.82121	0.441416	0.317625	1.38974	0.164607	0.404446	NDUFB8P2
1.83158	0.43572	0.313553	1.38962	0.164643	0.404458	Y-RNA.147
2.06687	0.523897	0.376997	1.38966	0.164633	0.404458	WNT2
178.114	0.625822	0.450362	1.3896	0.16465	0.404458	GABARAPL2
1.76933	0.462606	0.332944	1.38944	0.164699	0.404497	AL713852.2
16.5454	0.527662	0.379771	1.38942	0.164704	0.404497	PLAC8L1
44.7412	0.601255	0.432737	1.38942	0.164705	0.404497	ALKBH1
15.6004	0.544567	0.391996	1.38922	0.164767	0.404618	H3C4
3.14954	0.493101	0.354966	1.38915	0.164787	0.404636	AC092747.1
108.424	0.600649	0.4324	1.38911	0.164801	0.404639	UBTD2
277.214	0.635579	0.457678	1.3887	0.164923	0.404809	RAB28
3.73166	0.586567	0.422395	1.38867	0.164934	0.404809	AC245187.2
209.969	0.631373	0.454619	1.3888	0.164895	0.404809	SVIL-AS1
12.605	0.518685	0.373594	1.38836	0.165027	0.404912	AL355987.4
120.975	0.616077	0.443759	1.38832	0.165041	0.404917	IDH2
189.904	0.625573	0.450633	1.38821	0.165073	0.404932	ARHGEF11
1.43912	0.482284	0.347412	1.38822	0.16507	0.404932	TRBV26OR9-2
7.34818	0.503123	0.362478	1.38801	0.165135	0.405045	AC108693.1
194.405	0.613299	0.441866	1.38798	0.165144	0.405045	MDM2
10.163	0.551984	0.397716	1.38789	0.165172	0.405081	LINC00484
57.6961	0.595518	0.429175	1.38759	0.165262	0.405146	DPM3
13.7715	0.559292	0.403065	1.3876	0.16526	0.405146	ZNF2
28.5689	0.601438	0.433391	1.38775	0.165213	0.405146	SLC45A4
1.37753	0.464168	0.334486	1.38771	0.165226	0.405146	RPSAP51
1.74875	0.425901	0.306934	1.3876	0.16526	0.405146	AL162464.1
25.5631	0.64607	0.465648	1.38747	0.1653	0.405208	SAMD9L
14.6753	0.54332	0.391638	1.3873	0.16535	0.405268	MEN1
59.0831	0.612406	0.441524	1.38703	0.165433	0.405387	AUP1
449.728	0.637329	0.459495	1.38702	0.165436	0.405387	TRIM44
120.775	0.602015	0.434036	1.38702	0.165437	0.405387	API5
40.1406	0.592423	0.427196	1.38677	0.165512	0.405539	TAPBP
76.3075	0.619944	0.447066	1.38669	0.165535	0.405555	BMS1P2
25.8294	0.608679	0.438952	1.38667	0.165544	0.405555	FBLN5
263.079	0.615997	0.444244	1.38662	0.165558	0.405559	SNX24
3.59412	0.518493	0.373953	1.38652	0.165589	0.405603	AC116353.6
284.211	0.623734	0.449936	1.38627	0.165663	0.405713	GOLGB1
1.69223	0.444121	0.320377	1.38625	0.165672	0.405713	HNRNPA3P9
1.70271	0.426331	0.307543	1.38625	0.165672	0.405713	RNA5SP437
89.5971	0.607919	0.438642	1.38591	0.165774	0.405881	CEBPZOS
79.7778	0.6301	0.454718	1.3857	0.16584	0.405881	MRAS
169.039	0.627666	0.452958	1.38571	0.165837	0.405881	ZNF680
7.74806	0.522751	0.37725	1.38569	0.165843	0.405881	POLR2J3
2.04902	0.467803	0.337593	1.3857	0.165838	0.405881	AC108860.2
30.0843	0.567388	0.40942	1.38584	0.165797	0.405881	IFIT5
101.339	0.618634	0.446365	1.38594	0.165767	0.405881	NAPB
21.7081	0.55314	0.399154	1.38578	0.165814	0.405881	NFS1
43.6875	0.582604	0.420489	1.38554	0.165888	0.405961	CDC23
37.4441	0.596056	0.430215	1.38548	0.165904	0.40597	TMEM126A
8.59026	0.499589	0.360622	1.38535	0.165945	0.406006	TMSB15B.1
6.51845	0.535595	0.386686	1.38509	0.166025	0.406171	LINC00237
1395.21	0.63558	0.458908	1.38498	0.166057	0.406205	EXOC6B
25.2092	0.57962	0.418523	1.38492	0.166077	0.406205	AK6
23.4057	0.561886	0.405717	1.38492	0.166077	0.406205	AC012184.3
4.28667	0.487755	0.352212	1.38483	0.166103	0.406234	GALNT9
1.68796	0.511283	0.36925	1.38466	0.166158	0.406277	AL590302.1
1.49477	0.436382	0.315147	1.38469	0.166147	0.406277	AC018362.2
35.0195	0.574164	0.414733	1.38442	0.16623	0.406423	METTL23
1.59457	0.4648	0.33576	1.38432	0.16626	0.406465	PSG6
19.106	0.572155	0.413336	1.38424	0.166286	0.406496	HERC2P7.1
92.9284	0.607077	0.438599	1.38413	0.166319	0.406547	CRTC1
69.1767	0.576547	0.416558	1.38407	0.166336	0.406556	KIRREL1
584.32	0.647595	0.467948	1.3839	0.166388	0.406652	BICD1
29.8676	0.551547	0.398603	1.3837	0.166451	0.406775	UBOX5
57.3643	0.683913	0.494285	1.38364	0.166469	0.406787	AC096570.1
10.696	0.551655	0.398771	1.38339	0.166547	0.406821	AL445433.2
2.85716	0.512563	0.370513	1.38339	0.166546	0.406821	AC092598.1
155.127	0.612389	0.442635	1.38351	0.166509	0.406821	NUP54
217.388	0.659075	0.476416	1.3834	0.166541	0.406821	IDI1
51.4458	0.589318	0.425973	1.38346	0.166523	0.406821	SMG9
1.7792	0.453233	0.327668	1.38321	0.166602	0.406925	EIF4A2P2
37.4887	0.569905	0.412072	1.38302	0.166658	0.406981	HMGN4
129.518	0.614598	0.444383	1.38304	0.166653	0.406981	GPALPP1
79.5363	0.607601	0.439334	1.38301	0.166663	0.406981	IFT52
1.67133	0.483153	0.349366	1.38294	0.166682	0.406994	PWRN2
51.0495	0.583196	0.421718	1.3829	0.166694	0.406994	CRNKL1
117.82	0.614815	0.444609	1.38282	0.166719	0.407023	DCN
31.266	0.608498	0.440157	1.38246	0.166831	0.407173	SPATA1
54.7505	0.573302	0.414698	1.38246	0.166832	0.407173	PRKAG1
1.93518	0.50609	0.36608	1.38246	0.166831	0.407173	ZNF415P1
282.784	0.627587	0.453938	1.38254	0.166806	0.407173	RPRD1A
1.86737	0.460327	0.333003	1.38235	0.166863	0.407188	AC108448.3
3.08403	0.441383	0.319294	1.38237	0.166858	0.407188	Metazoa-SRP.97
64.6928	0.598235	0.432786	1.38229	0.166883	0.407204	SDF4
134.282	0.617796	0.446982	1.38215	0.166926	0.407278	SLC25A16
12.4716	0.520416	0.376606	1.38186	0.167015	0.407464	RNF139-AS1
51.2765	0.63201	0.457389	1.38178	0.16704	0.407495	IL6R
1.93613	0.460789	0.333505	1.38165	0.167078	0.407523	AC016747.3
165.741	0.619905	0.448664	1.38167	0.167074	0.407523	CEP63
206.257	0.638072	0.461834	1.3816	0.167094	0.407531	TSGA10
44.661	0.590825	0.427722	1.38133	0.167178	0.407674	GPATCH11
1.94806	0.431156	0.312122	1.38137	0.167166	0.407674	GNA13P1
400.714	0.622868	0.450949	1.38124	0.167205	0.407709	RUFY2
83.2974	0.598931	0.433648	1.38115	0.167234	0.407723	OSTC
2.38887	0.46314	0.335332	1.38114	0.167236	0.407723	AC073651.1
49.9924	0.584058	0.422895	1.3811	0.16725	0.407724	ZNF667-AS1
892.155	0.642341	0.465175	1.38086	0.167322	0.407863	CLASP1
4.77497	0.539311	0.390613	1.38068	0.167378	0.407942	AC093801.1
41.5058	0.569822	0.412777	1.38046	0.167445	0.408074	ADSL
28.5953	0.58044	0.420532	1.38025	0.16751	0.408202	FANCA
3.54535	0.445352	0.322691	1.38012	0.16755	0.408269	AC104463.2
8.58521	0.505403	0.366277	1.37984	0.167637	0.408448	TRIM39
2.48157	0.462992	0.335574	1.3797	0.167679	0.408519	AL133372.3
136.76	0.611167	0.443006	1.37959	0.167713	0.408562	ZNF736
32.3401	0.581581	0.42157	1.37956	0.167722	0.408562	NKAPD1
48.9186	0.584039	0.423368	1.37951	0.167739	0.408572	RNF139
5.3987	0.471103	0.341662	1.37886	0.167939	0.409027	AC015982.2
1.45254	0.465293	0.337473	1.37876	0.167969	0.40907	LINC02810
66.3754	0.637032	0.46212	1.3785	0.168049	0.409213	NET1
79.028	0.596868	0.432988	1.37848	0.168054	0.409213	GART
6.16406	0.483043	0.350503	1.37814	0.168159	0.409408	ZNF408
44.9584	0.591746	0.42937	1.37817	0.16815	0.409408	INTS14
154.983	0.631855	0.458523	1.37802	0.168196	0.409465	EXT2
40.298	0.588651	0.427192	1.37795	0.168217	0.409487	PRR11
5.725	0.529355	0.384209	1.37778	0.168271	0.409522	P3R3URF-PIK3R3
7.66086	0.52566	0.381527	1.37778	0.168272	0.409522	KHK
44.772	0.600299	0.435713	1.37774	0.168283	0.409522	NCEH1
240.637	0.650835	0.472385	1.37776	0.168277	0.409522	LGR5
225.335	0.621631	0.451255	1.37756	0.168339	0.409607	CLDN5
6.13817	0.478361	0.347256	1.37754	0.168344	0.409607	ZXDA
58.603	0.597321	0.43369	1.3773	0.168419	0.409715	ACAD9
14.4759	0.534414	0.388002	1.37735	0.168404	0.409715	AL161457.2
4.13873	0.477895	0.346986	1.37728	0.168427	0.409715	DNASE1L2
1786.11	0.636479	0.462195	1.37708	0.168488	0.409774	PTK2
145.052	0.624051	0.453173	1.37707	0.16849	0.409774	CEP164
83.8613	0.634317	0.460612	1.37712	0.168476	0.409774	RASSF8-AS1
68.4881	0.578458	0.420132	1.37685	0.16856	0.409856	ZNF143
118.241	0.616318	0.447633	1.37684	0.168563	0.409856	ARMCX5-GPRASP2
156.862	0.608188	0.441908	1.37628	0.168736	0.410023	ARNT
73.2188	0.586462	0.426105	1.37633	0.16872	0.410023	ANKRD23
13.4928	0.558905	0.406122	1.3762	0.16876	0.410023	H3C2
1.7298	0.447878	0.325413	1.37634	0.168718	0.410023	AL845321.1
9.37198	0.554995	0.403277	1.37621	0.168756	0.410023	ACY3
2.17529	0.451237	0.327835	1.37641	0.168694	0.410023	NFE2
319.417	0.619804	0.450279	1.37649	0.16867	0.410023	PIK3C3
20.1494	0.5455	0.396371	1.37624	0.168748	0.410023	ZNF414
7.64747	0.477905	0.34726	1.37622	0.168754	0.410023	CR382285.1
27.9038	0.570722	0.414741	1.37609	0.168792	0.41007	TUBGCP6
7.85292	0.525877	0.382172	1.37602	0.168815	0.410071	H2BC3
