## Supplementary Figure 1 for "PEDIA-BRAIN: A single nuclei multiomic encyclopedia of the human pons provides a resource for normal development and disease vulnerability" (part 3 of 3)

### Sheet: Radial.Glia (continued)
baseMean	log2FoldChange	lfcSE	stat	pvalue	padj	gene	pct.expressed
77.3516	0.624556	0.45389	1.37601	0.168819	0.410071	CENPJ
142.042	0.606923	0.441089	1.37597	0.168832	0.410072	ZC3H7A
11.0709	0.541599	0.393693	1.37569	0.168918	0.410195	GSN-AS1
1.90697	0.570033	0.414365	1.37568	0.168921	0.410195	AC091489.1
4.22098	0.499323	0.362981	1.37562	0.16894	0.410195	C16orf86
331.17	0.61588	0.447733	1.37555	0.16896	0.410195	AP2B1
35.5878	0.574207	0.417421	1.37561	0.168944	0.410195	ZNF561
21.9546	0.565949	0.411573	1.37509	0.169105	0.410515	TEX261
36.9497	0.569868	0.414526	1.37475	0.16921	0.410739	COMMD9
37.3273	0.567846	0.413106	1.37458	0.169263	0.410836	FRG1BP
427.028	0.611875	0.445181	1.37444	0.169305	0.410907	KIAA2026
234.67	0.60758	0.442101	1.3743	0.169349	0.410982	CGGBP1
417.948	0.602096	0.438158	1.37415	0.169394	0.411061	RBMX
33.5886	0.593997	0.432323	1.37397	0.169452	0.411139	MPP7
20.5986	0.557499	0.405758	1.37397	0.169452	0.411139	ALKBH2
653.295	0.633233	0.460906	1.37389	0.169477	0.411168	MYO9A
8.08045	0.536594	0.390605	1.37375	0.169518	0.411236	AC055811.1
405.155	0.629134	0.458032	1.37356	0.169579	0.41131	BABAM2
1.46077	0.487395	0.354848	1.37353	0.169587	0.41131	AC022028.2
27.5922	0.572759	0.416986	1.37357	0.169575	0.41131	PKD1P6
108.659	0.590401	0.429914	1.3733	0.169659	0.411453	USP11
19.7786	0.564915	0.411405	1.37314	0.16971	0.411485	AC018557.1
1.84764	0.449893	0.327625	1.3732	0.169691	0.411485	AC087742.1
17.9105	0.558939	0.407054	1.37313	0.169711	0.411485	NDUFA7
336.715	0.644213	0.469182	1.37305	0.169736	0.411513	SAT1
4.10793	0.487095	0.354765	1.37301	0.16975	0.411516	GGACT
3.4221	0.449555	0.327457	1.37287	0.169794	0.41159	TSPAN1
5.96889	0.538574	0.392408	1.37249	0.169912	0.411815	PPP1R17
2.126	0.428051	0.311877	1.3725	0.169908	0.411815	AL158835.1
39.2761	0.580168	0.422785	1.37225	0.169984	0.411946	NAA40
116.398	0.603397	0.439721	1.37223	0.169992	0.411946	NRDE2
19.9237	0.54889	0.400047	1.37207	0.170043	0.412038	TELO2
4.15722	0.47426	0.345671	1.372	0.170065	0.412059	AC018647.3
101.069	0.606202	0.441887	1.37185	0.170111	0.412122	PRPF3
47.1187	0.583236	0.425222	1.3716	0.170187	0.41223	ZDHHC6
185.259	0.606788	0.442434	1.37148	0.170226	0.41223	AC005670.3
16.5996	0.540209	0.393886	1.37149	0.170223	0.41223	RNASEH2A
5.95985	0.491707	0.358519	1.3715	0.17022	0.41223	AC007773.1
4.19356	0.473761	0.345437	1.37148	0.170224	0.41223	AL031846.2
15.6625	0.521959	0.380612	1.37137	0.17026	0.41228	AC118344.2
415.688	0.626826	0.457173	1.37109	0.170347	0.412419	SNX9
2.20403	0.453006	0.330406	1.37106	0.170356	0.412419	AL359237.1
1.30453	0.477581	0.348321	1.37109	0.170346	0.412419	AL136531.3
3.3588	0.507021	0.369824	1.37098	0.170382	0.412449	AC016885.2
14.2785	0.530604	0.38704	1.37093	0.170397	0.412455	SERHL2
2.86785	0.457127	0.333478	1.37079	0.170442	0.412502	TMEM274P
17.9692	0.562481	0.410336	1.37078	0.170442	0.412502	NSMCE1-DT
1.61236	0.439382	0.320607	1.37047	0.170541	0.412678	MNX1
132.235	0.614757	0.44864	1.37027	0.170603	0.412798	TERF1
363.908	0.610541	0.445614	1.37011	0.170652	0.412884	UBXN4
367.263	0.709486	0.517862	1.37003	0.170678	0.412916	ZBTB16
4.35753	0.466252	0.340352	1.36991	0.170714	0.412941	AC006511.3
1.39345	0.502956	0.367134	1.36995	0.170702	0.412941	AC011815.3
71.8594	0.586663	0.428298	1.36975	0.170764	0.41303	TSPAN9
41.8638	0.577186	0.421492	1.36939	0.170878	0.413274	SOX12
6.06794	0.501245	0.36606	1.3693	0.170906	0.413279	VILL
47.3148	0.597453	0.43632	1.3693	0.170906	0.413279	AADAT
9.37513	0.528811	0.386206	1.36925	0.170923	0.413281	PPT2
1.82158	0.457092	0.333836	1.36921	0.170933	0.413281	AC099313.1
15.874	0.556926	0.406772	1.36914	0.170957	0.413307	MANSC1
8.50493	0.500925	0.365893	1.36905	0.170984	0.41334	C19orf54
33.5268	0.578895	0.422935	1.36876	0.171076	0.4135	METTL22
17.4285	0.565126	0.412914	1.36863	0.171115	0.413508	GLMP
99.9093	0.605691	0.442554	1.36863	0.171116	0.413508	IDE
17.8722	0.545444	0.398561	1.36853	0.171145	0.413542	TRMO
49.6475	0.575039	0.420213	1.36845	0.171172	0.413576	MAIP1
1.44083	0.465387	0.340099	1.36839	0.171191	0.413576	NPC1L1
26.2372	0.552962	0.404105	1.36836	0.171198	0.413576	NUMBL
10.6212	0.551493	0.403091	1.36816	0.171261	0.41369	LINC02224
25.947	0.569936	0.41658	1.36813	0.171271	0.41369	GALT
3.72924	0.453616	0.331573	1.36807	0.17129	0.413704	AC099811.1
224.837	0.595625	0.435445	1.36785	0.171358	0.413741	SRSF10
259.688	0.602393	0.440379	1.3679	0.171344	0.413741	RNF115
39.1272	0.563017	0.411605	1.36786	0.171357	0.413741	LDOC1
39.2567	0.585391	0.428058	1.36755	0.171453	0.413908	NAXE
318.068	0.616509	0.450802	1.36758	0.171442	0.413908	LONP2
17.8686	0.58898	0.430698	1.3675	0.171468	0.413912	AP000943.2
63.5325	0.592063	0.433003	1.36734	0.171518	0.414003	ANKRD27
3.51717	0.453728	0.331907	1.36703	0.171615	0.414205	AC022762.1
5.29314	0.458742	0.335599	1.36694	0.171645	0.414235	AC131212.3
76.3021	0.600055	0.438987	1.36691	0.171653	0.414235	OSGEP
5.22578	0.481832	0.35254	1.36675	0.171705	0.414329	AC023908.3
62.2036	0.585363	0.428312	1.36668	0.171727	0.41435	C1orf112
286.168	0.617534	0.451876	1.3666	0.17175	0.414374	NSRP1
334.836	0.621452	0.454769	1.36652	0.171775	0.414402	CAMK1D
22.6943	0.562462	0.411629	1.36643	0.171804	0.414442	TMEM199
17.9762	0.570222	0.417361	1.36625	0.171859	0.414511	SNHG18
10.1806	0.497429	0.364072	1.36629	0.171847	0.414511	YJEFN3
24.9556	0.571241	0.418134	1.36617	0.171887	0.414546	PRDM15
14.6285	0.535025	0.39165	1.36608	0.171913	0.41458	CDK7
16.6935	0.533669	0.390675	1.36602	0.171934	0.414597	PLA2G4B
1.38971	0.487533	0.356996	1.36565	0.172048	0.41484	PPP1R11P2
4.2819	0.448095	0.328147	1.36553	0.172086	0.414901	AL592148.3
2.01088	0.410021	0.300286	1.36543	0.172117	0.414945	CTXND2
6.44654	0.505912	0.370533	1.36536	0.17214	0.414967	AL035634.1
5.71341	0.46148	0.338005	1.3653	0.172157	0.414979	RCAN3AS
65.2148	0.590499	0.432559	1.36513	0.172212	0.415062	CDKL2
13.9852	0.519087	0.380252	1.36511	0.172218	0.415062	TRAF1
9.88497	0.508429	0.372458	1.36507	0.172233	0.415066	ZBTB39
1.47209	0.442678	0.324306	1.365	0.172253	0.415084	RN7SL487P
61.3337	0.586652	0.429809	1.36491	0.172281	0.415087	FAM120B
35.4169	0.57493	0.421217	1.36493	0.172276	0.415087	SENP3
30.9988	0.601389	0.440666	1.36473	0.172338	0.415101	PEBP4
2.49149	0.452844	0.33181	1.36477	0.172326	0.415101	AC005519.1
22.3353	0.541303	0.396623	1.36478	0.172323	0.415101	FEM1A
57.9304	0.585087	0.428766	1.36458	0.172384	0.415179	RNF8
183.295	0.600482	0.440106	1.3644	0.172441	0.41519	BDP1
173.781	0.613736	0.449781	1.36452	0.172403	0.41519	SRP54
2.39161	0.405546	0.297232	1.36441	0.172439	0.41519	AC010654.1
110.047	0.601127	0.440575	1.36442	0.172437	0.41519	NAE1
12.5675	0.52294	0.383326	1.36422	0.172499	0.415204	FOXM1
36.4951	0.552335	0.404889	1.36416	0.172516	0.415204	DDX23
305.038	0.630079	0.461889	1.36414	0.172525	0.415204	APPL2
3.21096	0.441328	0.323473	1.36434	0.17246	0.415204	LINC02076
15.3608	0.533496	0.39107	1.3642	0.172506	0.415204	NAGA
1.61482	0.427612	0.313456	1.36418	0.17251	0.415204	SPIN4-AS1
86.2392	0.585463	0.429216	1.36403	0.172559	0.415254	TUFM
65.385	0.563426	0.413145	1.36375	0.172647	0.415372	LIPE
29.0824	0.552868	0.405474	1.36351	0.172722	0.415383	SNIP1
24.6237	0.556479	0.408142	1.36344	0.172743	0.415383	RDH14
74.6017	0.608548	0.446322	1.36347	0.172733	0.415383	TAGLN3
137.617	0.609189	0.446765	1.36355	0.172708	0.415383	TTC1
25.4569	0.558606	0.409662	1.36358	0.1727	0.415383	RGP1
58.4498	0.572544	0.419903	1.36352	0.17272	0.415383	CRKL
21.5618	0.562019	0.41218	1.36353	0.172716	0.415383	ZMAT5
313.016	0.620678	0.455248	1.36338	0.172762	0.415385	FGF13
402.371	0.607606	0.445694	1.36328	0.172794	0.415411	UBR2
30.7345	0.558131	0.409427	1.3632	0.17282	0.415442	MTMR8
1.39971	0.445371	0.326722	1.36315	0.172835	0.415445	AL445489.1
1.86578	0.436765	0.320451	1.36297	0.172893	0.415467	AP002812.1
79.5577	0.58879	0.43204	1.36281	0.172941	0.415479	PGRMC2
935.916	0.636107	0.46683	1.36261	0.173005	0.415479	TRIO
153.768	0.650553	0.477364	1.3628	0.172945	0.415479	LAMB1
22.0197	0.567778	0.416681	1.36262	0.173002	0.415479	DOCK4-AS1
4.40574	0.489078	0.358896	1.36273	0.172968	0.415479	PINX1
68.5198	0.602211	0.441899	1.36278	0.172952	0.415479	MRRF
30.3249	0.574821	0.421821	1.36271	0.172973	0.415479	BAHD1
271.737	0.596295	0.437606	1.36263	0.173	0.415479	PDIA3
4.89928	0.523495	0.384217	1.3625	0.17304	0.415532	H4C6
3.71178	0.486995	0.357463	1.36236	0.173084	0.415539	SDC1
195.142	0.601278	0.441361	1.36233	0.173095	0.415539	ICE1
67.1057	0.590289	0.433271	1.3624	0.173071	0.415539	BRCA1
2.05614	0.424357	0.311508	1.36227	0.173113	0.41555	AC012640.4
538.411	0.632971	0.464666	1.36221	0.173133	0.415566	JAM3
32.7988	0.573448	0.420985	1.36216	0.173148	0.415571	ZNF808
139.72	0.598689	0.439608	1.36187	0.173239	0.415726	ZNHIT6
29.0489	0.560597	0.411701	1.36166	0.173305	0.415771	UTP25
37.8382	0.57393	0.42153	1.36154	0.173343	0.415771	C2orf42
8.41206	0.500486	0.367576	1.36159	0.173329	0.415771	RFESD
5.66751	0.579238	0.425368	1.36173	0.173282	0.415771	FAM153A
2.62574	0.501549	0.368357	1.36158	0.173329	0.415771	SFTPD-AS1
3.74015	0.468887	0.344384	1.36152	0.173349	0.415771	AL161757.2
24.3734	0.570098	0.418693	1.36161	0.17332	0.415771	RFXANK
15.9662	0.572862	0.420845	1.36122	0.173445	0.415938	AC018754.1
4.03248	0.447164	0.328543	1.36105	0.173498	0.416016	BX005266.2
17.5808	0.54685	0.401803	1.36099	0.173517	0.416016	REXO5
4.55394	0.468012	0.343873	1.361	0.173513	0.416016	AC127024.6
2.96187	0.429892	0.315924	1.36075	0.173594	0.41617	RC3H1-IT1
385.892	0.621935	0.457098	1.36062	0.173635	0.416237	ARHGAP35
459.91	0.610101	0.448433	1.36052	0.173667	0.416282	GPBP1
4.54651	0.485688	0.357	1.36047	0.173681	0.416285	PCDHB7
109.526	0.667046	0.490525	1.35986	0.173874	0.416664	PARP14
1.80606	0.429347	0.315732	1.35985	0.173879	0.416664	SERBP1P5
1.94415	0.490653	0.3608	1.3599	0.17386	0.416664	AL356022.1
91.6754	0.603491	0.443839	1.35971	0.173922	0.416737	CDRT4
5.65218	0.456969	0.33611	1.35958	0.173962	0.416742	MTFR2P1
74.9958	0.595511	0.438006	1.35959	0.173958	0.416742	ZNF445
360.265	0.604279	0.444461	1.35958	0.173964	0.416742	ZNF207
14.0102	0.512685	0.377149	1.35937	0.174029	0.416867	MSTO1
23.5336	0.567921	0.417873	1.35908	0.174123	0.41706	AC003002.2
142.888	0.596793	0.439178	1.35889	0.174183	0.417141	EIF1B
11.3964	0.524198	0.385749	1.35891	0.174175	0.417141	LRRC14
269.834	0.629018	0.46302	1.35851	0.174301	0.417393	RNF213
91.359	0.592719	0.436423	1.35813	0.174423	0.41759	TIMMDC1
1.53921	0.456757	0.336313	1.35813	0.174421	0.41759	HNRNPA1P41
9.60346	0.497938	0.366665	1.35802	0.174457	0.417642	PVALEF
2.79424	0.463523	0.341372	1.35782	0.17452	0.417728	AC009312.1
4.15403	0.471715	0.347401	1.35784	0.174514	0.417728	HTR5BP
2.67281	0.462453	0.340596	1.35778	0.174534	0.417731	AC093591.2
99.1063	0.604943	0.44559	1.35762	0.174584	0.417735	HPF1
2.93021	0.470754	0.346772	1.35753	0.174612	0.417735	COLCA1
154.542	0.60353	0.444567	1.35757	0.174601	0.417735	UBE4A
11.7413	0.530231	0.390587	1.35752	0.174615	0.417735	AC026356.1
1.54822	0.449997	0.331452	1.35765	0.174573	0.417735	AL162171.1
2.30642	0.410732	0.302552	1.35756	0.174604	0.417735	AC010325.1
48.717	0.574257	0.42306	1.35739	0.174658	0.417808	WBP1
3.74107	0.443351	0.326632	1.35734	0.174673	0.417813	FBP1
2.52361	0.492898	0.36324	1.35695	0.174797	0.418046	LINC00904
41.7321	0.581866	0.428836	1.35685	0.174828	0.418057	STK32C
71.6013	0.591574	0.436089	1.35655	0.174925	0.418258	ALDH2
7.68331	0.540901	0.398784	1.35637	0.17498	0.418294	NANOS1
89.1183	0.596228	0.439638	1.35618	0.175042	0.418412	ZFP30
263.893	0.597808	0.44084	1.35607	0.175077	0.418433	EMSY
153.553	0.587712	0.43339	1.35608	0.175074	0.418433	PTOV1
128.902	0.606339	0.447153	1.356	0.1751	0.418455	BCL2L13
514.884	0.622594	0.459215	1.35578	0.175169	0.418589	ZNF148
2.26466	0.429014	0.316445	1.35573	0.175185	0.418597	LINC01337
21.5456	0.560161	0.413258	1.35547	0.175266	0.418673	TMEM60
2.89102	0.435002	0.320922	1.35548	0.175266	0.418673	ALG9-IT1
146.55	0.615961	0.454417	1.3555	0.175259	0.418673	ALDOA
5.69258	0.505182	0.372701	1.35546	0.17527	0.418673	PIGW
1.38298	0.458238	0.338193	1.35496	0.175431	0.41902	AL354950.2
1.34505	0.460647	0.33998	1.35492	0.175442	0.41902	Z98752.2
26.318	0.555849	0.410294	1.35476	0.175495	0.419116	RASAL1
1.51293	0.455483	0.336237	1.35465	0.17553	0.419168	XIAP-AS1
2.23757	0.425882	0.314411	1.35454	0.175564	0.419218	AL133375.1
20.2003	0.568296	0.419642	1.35424	0.17566	0.419225	TP53I3
81.0562	0.619365	0.457332	1.3543	0.175641	0.419225	ITGA9-AS1
13.8177	0.548857	0.405237	1.35441	0.175605	0.419225	AC108010.1
3.10121	0.456708	0.337242	1.35424	0.175658	0.419225	AL590627.2
434.408	0.616721	0.455393	1.35426	0.175653	0.419225	ARHGAP12
2.74035	0.432976	0.319701	1.35432	0.175635	0.419225	AC104046.1
12.268	0.534982	0.395032	1.35428	0.175648	0.419225	HDAC10
586.419	0.659226	0.486828	1.35412	0.175697	0.419283	ABLIM1
73.493	0.586725	0.433303	1.35408	0.175712	0.419288	SNHG25
67.997	0.589867	0.435645	1.35401	0.175733	0.419306	KRTCAP2
2.2736	0.402855	0.297564	1.35384	0.175787	0.419404	FAM83E
53.985	0.582512	0.43035	1.35358	0.175871	0.419492	NOL9
421.264	0.59819	0.441942	1.35355	0.17588	0.419492	SEC62
41.94	0.665055	0.491353	1.35352	0.17589	0.419492	AC097518.2
7.35899	0.486346	0.359291	1.35363	0.175855	0.419492	AC004812.2
411.049	0.605783	0.447577	1.35347	0.175905	0.419496	NEDD4L
283.032	0.603724	0.446117	1.35328	0.175965	0.419607	CREB1
409.731	0.61232	0.452546	1.35306	0.176037	0.419644	ATAD2B
12.1246	0.510146	0.377051	1.35299	0.176059	0.419644	MEIS1-AS3
60.5451	0.570653	0.421734	1.35311	0.176019	0.419644	XPO5
38.2431	0.568321	0.419998	1.35315	0.176008	0.419644	RGS11
1.91801	0.400854	0.296319	1.35278	0.176127	0.419742	AC008982.1
1.69171	0.466082	0.344593	1.35256	0.176197	0.419814	AL139286.1
24.2056	0.586873	0.433905	1.35254	0.176203	0.419814	LINC02144
119.628	0.599471	0.443286	1.35234	0.176268	0.419921	SOGA3
341.496	0.67604	0.499952	1.35221	0.176308	0.419922	GRM7
24.6482	0.583584	0.431552	1.35229	0.176282	0.419922	PKIB
283.615	0.615607	0.455249	1.35224	0.176298	0.419922	SNRNP70
15.312	0.550709	0.407299	1.3521	0.176343	0.419943	C8orf82
6.88211	0.485861	0.359335	1.35211	0.17634	0.419943	AC126474.2
4.13595	0.483032	0.357279	1.35197	0.176383	0.420001	H2BC14
1.4902	0.443965	0.328391	1.35194	0.176394	0.420001	AC010542.5
3.09808	0.498752	0.368939	1.35186	0.176421	0.420035	AC073358.1
77.9929	0.567117	0.419525	1.35181	0.176436	0.420039	CFAP298
3.31949	0.472565	0.349628	1.35162	0.176496	0.420119	AC089999.1
2.26364	0.448163	0.331567	1.35165	0.176486	0.420119	AC012313.8
99.3074	0.598391	0.442763	1.35149	0.176538	0.420187	PARL
39.3304	0.626719	0.463844	1.35114	0.17665	0.420389	EEF1A2
495.406	0.616734	0.45651	1.35098	0.176703	0.420486	AP3B1
2.57506	0.468146	0.346562	1.35083	0.17675	0.420565	POTEE
2.2524	0.395553	0.292862	1.35065	0.176808	0.420672	AL359258.3
63.2187	0.570603	0.42248	1.3506	0.176822	0.420674	DOT1L
39.6036	0.603339	0.446805	1.35034	0.176907	0.420844	NOD1
5.47411	0.49506	0.36667	1.35015	0.176967	0.420956	DCDC2C
1.39725	0.472557	0.350068	1.3499	0.177048	0.421054	AC022296.4
2.31664	0.455436	0.337377	1.34993	0.177038	0.421054	AC100786.1
1.6909	0.528582	0.391591	1.34983	0.17707	0.421075	AC015983.1
23.6023	0.554413	0.410817	1.34954	0.177164	0.421266	AC127024.8
284.421	0.617483	0.457698	1.34911	0.177303	0.421477	MYSM1
235.146	0.600373	0.444992	1.34918	0.17728	0.421477	SMG7
3.99435	0.46221	0.342607	1.3491	0.177306	0.421477	AC036214.2
5.40908	0.434253	0.321867	1.34917	0.177283	0.421477	AC068831.6
1.92409	0.404977	0.300249	1.3488	0.177401	0.421622	AL136304.1
8.93252	0.508924	0.377301	1.34885	0.177385	0.421622	PDCD1LG2
2.50876	0.405867	0.300914	1.34878	0.177407	0.421622	AP003170.3
71.0048	0.589852	0.437339	1.34873	0.177424	0.421629	DNAJC11
68.9094	0.583339	0.432522	1.34869	0.177436	0.421629	ANKRD46
506.009	0.616998	0.457547	1.34849	0.177501	0.421752	MAP2K4
2.13476	0.440846	0.326942	1.34839	0.177532	0.421755	AC099542.1
108.704	0.598147	0.44361	1.34836	0.177542	0.421755	AMFR
1.72196	0.423203	0.313856	1.3484	0.17753	0.421755	RPS15AP1
230.45	0.597396	0.443073	1.3483	0.177561	0.421769	CEP128
530.02	0.604936	0.448705	1.34818	0.177599	0.421796	CDK13
35.697	0.58083	0.430861	1.34807	0.177637	0.421816	ATP8B2
1.48728	0.432483	0.320819	1.34806	0.17764	0.421816	RNA5SP278
32.5817	0.586585	0.435141	1.34803	0.177647	0.421816	AC073167.1
154.927	0.601434	0.446176	1.34797	0.177667	0.421831	OTUD4
1.82619	0.464359	0.344556	1.3477	0.177754	0.421913	CNNM3-DT
110.565	0.603371	0.447688	1.34775	0.177739	0.421913	IPO8
46.7931	0.559681	0.415275	1.34774	0.177743	0.421913	MBD1
80.7828	0.586656	0.435338	1.34759	0.177791	0.421939	MATR3.1
1.48952	0.457395	0.339439	1.3475	0.177818	0.421939	AL354794.2
139.499	0.598174	0.443913	1.3475	0.177818	0.421939	SPTLC1
2.11751	0.47118	0.349653	1.34756	0.177798	0.421939	LINC02759
302.338	0.611092	0.453558	1.34733	0.177874	0.422039	KMT5B
204.474	0.602519	0.447233	1.34721	0.177912	0.422086	SNX2
45.5091	0.591342	0.438946	1.34719	0.17792	0.422086	DLAT
11.5843	0.505841	0.375611	1.34671	0.178072	0.422326	RPL5P4
1.5584	0.459091	0.340891	1.34674	0.178065	0.422326	AC106864.1
11.2692	0.530648	0.394049	1.34665	0.178092	0.422336	AL162431.1
21.7503	0.530852	0.394214	1.34661	0.178106	0.422339	IGSF6
2.4426	0.424885	0.315534	1.34656	0.178123	0.422347	AC040896.1
8.27014	0.539177	0.400501	1.34626	0.17822	0.422545	AC116903.2
2.07667	0.435561	0.323549	1.3462	0.178239	0.422558	AC068860.1
123.399	0.587153	0.436194	1.34608	0.178277	0.422616	DCAF8
7.69039	0.510755	0.379463	1.346	0.178304	0.42265	AL691432.1
18.7971	0.540222	0.401403	1.34584	0.178356	0.422704	HTRA2
77.0038	0.736778	0.547474	1.34578	0.178375	0.422704	KIF5C-AS1
1.3645	0.45315	0.336725	1.34576	0.17838	0.422704	AC084346.1
42.2661	0.564541	0.419496	1.34576	0.17838	0.422704	RANBP6
431.192	0.625094	0.464597	1.34545	0.178479	0.422907	NT5C2
48.2832	0.583721	0.433893	1.34531	0.178526	0.422985	APH1A
61.5987	0.587618	0.436835	1.34517	0.17857	0.423059	PUS10
21.8374	0.542532	0.403331	1.34513	0.178583	0.423059	MEF2B
1.47989	0.477929	0.35534	1.34499	0.178629	0.423136	ACTL8
1.43438	0.453014	0.33683	1.34493	0.178646	0.423145	TEX35
393.815	0.637821	0.474285	1.3448	0.178688	0.423182	SNAP91
2.19839	0.414271	0.308063	1.34476	0.178703	0.423185	DCAF12L2
2.81733	0.424101	0.315385	1.34471	0.17872	0.423194	RPL7P49
30.633	0.537228	0.399556	1.34456	0.178766	0.42324	SOCS7
1.81043	0.436587	0.324703	1.34457	0.178763	0.42324	AC087741.2
25.562	0.578268	0.430112	1.34446	0.1788	0.423277	PJVK
1.30348	0.484231	0.360175	1.34443	0.178808	0.423277	TMIGD1
9.56929	0.535491	0.398322	1.34437	0.178829	0.423295	LINC01344
99.1429	0.585721	0.435738	1.3442	0.178883	0.423383	WDR75
3.01309	0.45262	0.336739	1.34413	0.178907	0.423383	AL358933.1
145.714	0.59405	0.441956	1.34414	0.178903	0.423383	SNAPC3
187.923	0.655071	0.487437	1.34391	0.178978	0.423396	KLHL29
1.64697	0.427011	0.317732	1.34393	0.17897	0.423396	ACOXL-AS1
40.0169	0.611169	0.454726	1.34404	0.178936	0.423396	ANKRD7
31.279	0.568211	0.422795	1.34394	0.178969	0.423396	TYMS
9.94184	0.512208	0.381107	1.344	0.178948	0.423396	AP5S1
1.38406	0.443144	0.32977	1.3438	0.179014	0.423449	AC092964.1
1.37172	0.467741	0.348108	1.34367	0.179056	0.423516	AC068385.1
4.90141	0.446796	0.332532	1.34362	0.179072	0.423522	LINC02606
100.872	0.602922	0.448755	1.34354	0.179096	0.423548	TMCO3
2.02429	0.427079	0.317907	1.34341	0.179141	0.423619	Metazoa-SRP.108
1.92758	0.48375	0.360194	1.34303	0.179263	0.423849	AC092042.2
164.305	0.597549	0.445001	1.3428	0.179336	0.423926	SUGP2
1.36335	0.448364	0.333922	1.34272	0.179362	0.423931	UROC1
132.45	0.590493	0.439775	1.34271	0.179365	0.423931	MRPS27
1.96756	0.46079	0.34322	1.34255	0.179418	0.424026	AC007450.1
1.98533	0.460759	0.343336	1.34201	0.179594	0.42441	PARD3-AS1
625.179	0.602966	0.449357	1.34184	0.179647	0.424503	RBM6
38.1273	0.653481	0.487039	1.34174	0.17968	0.424518	COL14A1
43.3265	0.556615	0.414904	1.34155	0.179742	0.424633	SPIN3
122.807	0.59761	0.445519	1.34138	0.179797	0.424701	BMS1P1
44.0971	0.557149	0.415461	1.34104	0.179908	0.424855	HERC2P9
16.2511	0.544779	0.406231	1.34106	0.179902	0.424855	PDE4A
1.33654	0.449747	0.335378	1.34101	0.179916	0.424855	NDUFA3P1
42.8809	0.560562	0.418071	1.34083	0.179976	0.424934	HSDL1
14.239	0.536508	0.400122	1.34086	0.179966	0.424934	GPRASP2
32.7331	0.541108	0.403607	1.34068	0.180024	0.425015	DNAAF2
4.55632	0.453957	0.338638	1.34054	0.18007	0.425016	AL031963.3
48.4485	0.568949	0.424406	1.34058	0.180058	0.425016	ZNF789
4.85892	0.572444	0.427033	1.34052	0.180078	0.425016	TMEM26
10.2712	0.529273	0.394803	1.3406	0.18005	0.425016	AC130650.2
913.271	0.623895	0.465436	1.34045	0.180098	0.425032	TSPAN5
16.3649	0.517712	0.386259	1.34032	0.18014	0.425069	CENPW
213.315	0.669883	0.499786	1.34034	0.180135	0.425069	AL163541.1
93.4257	0.576587	0.430252	1.34011	0.180208	0.425198	MFHAS1
108.38	0.595064	0.444081	1.33999	0.180249	0.42523	NFXL1
3.12275	0.519859	0.387949	1.34002	0.180239	0.42523	KCNA4
2.3104	0.413949	0.308951	1.33985	0.180293	0.425303	KCNN4
181.802	0.60571	0.452104	1.33976	0.180324	0.425313	LINC00342
332.15	0.610903	0.455978	1.33977	0.180321	0.425313	WASHC4
34.68	0.623345	0.465283	1.33971	0.18034	0.425318	SLCO2A1
2.78828	0.433647	0.323703	1.33964	0.180361	0.425338	LINC01967
5.51886	0.468145	0.349499	1.33947	0.180416	0.425373	SSUH2
4.17746	0.498483	0.37214	1.3395	0.180406	0.425373	PDZPH1P
5.00749	0.462586	0.345331	1.33954	0.180394	0.425373	RECQL4
22.1881	0.536232	0.400345	1.33943	0.180432	0.425379	TMEM30A-DT
19.6057	0.550385	0.410925	1.33938	0.180447	0.425383	NDST2
1.99318	0.451795	0.337332	1.33932	0.180467	0.425397	AC008443.8
2.864	0.503328	0.375871	1.3391	0.180539	0.425536	LINC01968
63.4785	0.577669	0.431419	1.339	0.180571	0.425576	POLR1A
151.973	0.610849	0.456211	1.33896	0.180583	0.425576	AL162253.2
69.9424	0.579753	0.433069	1.33871	0.180666	0.425741	COL6A2
16.8276	0.492579	0.36799	1.33857	0.180712	0.425817	TRIM46
47.9504	0.558444	0.417251	1.33839	0.18077	0.425923	CIPC
416.072	0.61282	0.457951	1.33818	0.180838	0.426051	GPCPD1
206.741	0.60702	0.453656	1.33806	0.180876	0.42611	ATXN7
145.412	0.623062	0.46567	1.33799	0.180899	0.426133	LRCH2
1.63582	0.478126	0.357368	1.33791	0.180926	0.426164	AP006248.3
197.576	0.596335	0.445737	1.33786	0.180941	0.426167	CEP97
415.227	0.605949	0.452988	1.33767	0.181004	0.426189	AC093752.1
35.8032	0.535506	0.400309	1.33773	0.180984	0.426189	PTTG1
3.69113	0.448725	0.335446	1.3377	0.180996	0.426189	AL021368.3
15.2209	0.531779	0.397539	1.33768	0.181001	0.426189	MED22
113.328	0.585109	0.437437	1.33758	0.181032	0.426192	ZC3H8
104.581	0.570673	0.426638	1.3376	0.181026	0.426192	NUP160
220.347	0.596128	0.445717	1.33746	0.181073	0.426226	INPP4A
108.791	0.585084	0.437484	1.33738	0.181098	0.426252	SLC39A9
773.401	0.602585	0.450598	1.3373	0.181125	0.426286	RDX
258.254	0.601285	0.449669	1.33717	0.181166	0.426351	MNAT1
4.82937	0.499887	0.373863	1.33709	0.181194	0.426385	AC004551.1
37.244	0.563373	0.421407	1.33689	0.18126	0.426433	SLC35E2B
29.3028	0.545894	0.408329	1.3369	0.181256	0.426433	ACTR8
78.6637	0.559616	0.418604	1.33686	0.181268	0.426433	CASP8AP2
624.087	0.605714	0.453085	1.33687	0.181266	0.426433	NFAT5
1.58486	0.463234	0.346524	1.3368	0.181287	0.426445	Z98949.2
1.96965	0.436474	0.326523	1.33673	0.18131	0.426467	GRIN3B
1.32234	0.453434	0.339266	1.33652	0.18138	0.42657	TUBBP1
66.4623	0.578301	0.432718	1.33644	0.181406	0.426599	ZNF891
17.5172	0.525941	0.393581	1.3363	0.181452	0.426644	CYB561D1
365.217	0.598263	0.447737	1.33619	0.181486	0.426692	BASP1
27.258	0.552732	0.413688	1.33611	0.181513	0.426693	CAD
1.42337	0.438389	0.328105	1.33612	0.181509	0.426693	C16orf78
631.829	0.599173	0.448488	1.33599	0.181554	0.426744	PPP6R3
150.639	0.592902	0.443802	1.33596	0.181562	0.426744	ZNF493
4.84587	0.468788	0.350952	1.33576	0.181627	0.426867	AC211486.5
32.1618	0.564378	0.422557	1.33563	0.181671	0.426876	SCAMP3
110.49	0.586174	0.438864	1.33566	0.18166	0.426876	ABCE1
45.3293	0.577092	0.43205	1.33571	0.181645	0.426876	GALNT8
54.7325	0.57218	0.428446	1.33548	0.181721	0.426929	HDAC6
2.04223	0.43239	0.323853	1.33514	0.18183	0.427113	AC026691.1
2.73531	0.434524	0.325445	1.33517	0.181821	0.427113	AL133395.1
52.9829	0.591312	0.442906	1.33507	0.181853	0.427113	KRBA2
116.392	0.587991	0.440444	1.335	0.181878	0.427133	CDC5L
1.48996	0.50329	0.377052	1.3348	0.181941	0.427133	SSMEM1
63.9093	0.587378	0.440027	1.33487	0.181919	0.427133	BORCS7
57.1128	0.580961	0.435242	1.3348	0.181942	0.427133	CLIP3
2.07104	0.422194	0.31627	1.33492	0.181903	0.427133	AC020928.2
24.0604	0.565114	0.423446	1.33456	0.18202	0.427223	ZNF154
7.98701	0.495538	0.371312	1.33456	0.18202	0.427223	AL109761.1
2.11465	0.466551	0.349591	1.33456	0.18202	0.427223	AL451048.1
26.9189	0.615022	0.460998	1.33411	0.182167	0.427536	SNHG31
73.524	0.582364	0.436553	1.33401	0.182202	0.427585	PLIN3
1.83264	0.432585	0.32433	1.33378	0.182276	0.427666	ERICD
62.2215	0.562615	0.421819	1.33378	0.182275	0.427666	PISD
58.6317	0.565117	0.423805	1.33343	0.182389	0.427867	ZBTB4
397.146	0.602432	0.451837	1.33329	0.182435	0.42788	PHF3
8.62413	0.507491	0.380622	1.33332	0.182428	0.42788	AC004241.1
76.8361	0.585543	0.439211	1.33317	0.182475	0.427943	ZBTB25
600.087	0.607529	0.455745	1.33305	0.182517	0.427994	HERC4
32.4642	0.584909	0.438804	1.33296	0.182544	0.427994	AC016042.1
2.5007	0.408408	0.306388	1.33298	0.18254	0.427994	LINC02741
20.6701	0.526432	0.39494	1.33294	0.182551	0.427994	ZNF341
110.066	0.595179	0.44656	1.33281	0.182595	0.428038	N4BP2
24.2367	0.562653	0.422171	1.33276	0.18261	0.428038	TSEN34
2.50212	0.475121	0.356519	1.33267	0.182641	0.428079	LINC02725
34.5995	0.54863	0.411694	1.33261	0.182658	0.428087	KLHL11
93.0018	0.582811	0.437366	1.33255	0.182681	0.428109	ANKMY1
72.3768	0.57797	0.433781	1.3324	0.182728	0.428188	UBLCP1
8.61277	0.480337	0.360516	1.33236	0.182742	0.428188	FANCG
295.332	0.591496	0.443969	1.33229	0.182765	0.428211	RNF111
9.54127	0.53603	0.402357	1.33222	0.182787	0.428231	AC104781.1
19.4794	0.532484	0.399775	1.33196	0.182874	0.428403	LSM10
564.704	0.637117	0.47841	1.33174	0.182946	0.428504	BMP2K
26.676	0.565041	0.424325	1.33162	0.182984	0.428504	PBLD
50.9153	0.559038	0.419793	1.3317	0.182959	0.428504	PATL1
2.06782	0.435206	0.326823	1.33163	0.182982	0.428504	AL445523.1
56.0632	0.563307	0.423044	1.33156	0.183006	0.428524	FCF1
14.7437	0.541258	0.406506	1.33149	0.183028	0.428536	AC110611.1
2.69554	0.44045	0.330807	1.33144	0.183044	0.428536	LRIT3
24.6652	0.567216	0.426043	1.33136	0.183071	0.428536	SMPDL3A
52.8596	0.564326	0.423905	1.33125	0.183106	0.428536	OGFOD1
3.86146	0.439872	0.330414	1.33128	0.183098	0.428536	AC092718.2
201.673	0.633094	0.475604	1.33114	0.183144	0.428559	OGFRL1
3.40396	0.440997	0.331329	1.33099	0.183191	0.428609	AL161757.5
1.75469	0.415711	0.312411	1.33066	0.183302	0.428838	AC084082.1
317.472	0.591443	0.444531	1.33049	0.183358	0.428905	PPP4R3B
91.6838	0.628166	0.472124	1.33051	0.18335	0.428905	CD82
21.4944	0.537081	0.403697	1.33041	0.183385	0.428936	RRP1
35.0271	0.555922	0.417936	1.33016	0.183466	0.429048	AC021851.1
8.31466	0.49219	0.370029	1.33014	0.183473	0.429048	AC114982.3
50.3111	0.565112	0.424833	1.3302	0.183454	0.429048	AC073342.1
782.064	0.592722	0.445654	1.33	0.183517	0.429089	AKAP9
92.1604	0.575241	0.432506	1.33002	0.183512	0.429089	METTL9
22.2225	0.555183	0.417474	1.32986	0.183564	0.429155	DDX11
1.84525	0.435049	0.327165	1.32975	0.183599	0.429155	AC022150.1
969.328	0.602496	0.45316	1.32955	0.183668	0.429283	USP34
188.344	0.580617	0.436773	1.32933	0.183739	0.429417	ARL8B
50.6275	0.615633	0.463182	1.32914	0.183802	0.429534	SLC19A2
161.584	0.596561	0.44885	1.32909	0.183819	0.429541	HADHB
3.73019	0.440971	0.331795	1.32905	0.183832	0.429541	AC068888.2
1.37842	0.450676	0.339121	1.32895	0.183863	0.429582	LEFTY2
199.933	0.61084	0.459681	1.32883	0.183903	0.429612	RAPH1
22.2756	0.550384	0.414204	1.32877	0.183922	0.429625	MRTO4
153.176	0.58887	0.443229	1.32859	0.183983	0.429703	NUP133
31.8205	0.578713	0.435571	1.32863	0.18397	0.429703	PCCA-DT
16.1202	0.499937	0.376303	1.32855	0.183996	0.429703	ZNF616
39.0171	0.568824	0.428181	1.32847	0.184024	0.429705	SNAPIN
28.8945	0.539309	0.405958	1.32848	0.184019	0.429705	NUDT16L1
23.4765	0.51482	0.387575	1.32831	0.184076	0.429731	PRIMA1
2.68793	0.408462	0.307501	1.32833	0.18407	0.429731	AC131649.2
476.569	0.605859	0.456204	1.32804	0.184164	0.429873	UBL3
70.6142	0.581483	0.437874	1.32797	0.184189	0.429901	PLRG1
367.806	0.59078	0.444921	1.32783	0.184233	0.429973	OLA1
1.41906	0.445247	0.335374	1.32761	0.184307	0.43008	RNU4-8P
1.47492	0.436373	0.328681	1.32765	0.184294	0.43008	AC015674.1
1.57317	0.424034	0.319411	1.32755	0.184327	0.430097	RNA5SP203
3.43504	0.446539	0.336387	1.32746	0.184358	0.430136	HMGB1P7
249.906	0.596571	0.449457	1.32731	0.184405	0.430173	PPP4R1
6.48913	0.48459	0.365077	1.32736	0.184389	0.430173	AL031587.2
21.9194	0.5367	0.404387	1.3272	0.184444	0.430211	PIGA
297.86	0.613732	0.462486	1.32703	0.184499	0.430281	DISP1
25.6493	0.545999	0.411446	1.32702	0.184501	0.430281	ZNF180
43.5489	0.564153	0.425157	1.32693	0.184532	0.430321	MTRF1L
102.468	0.58814	0.443286	1.32677	0.184584	0.430379	BRD8
104.034	0.590126	0.444772	1.32681	0.184573	0.430379	AFG3L2
339.095	0.602208	0.453913	1.3267	0.184607	0.430402	KIZ
3.38554	0.423565	0.319274	1.32665	0.184624	0.430404	AL157756.1
2.75889	0.414994	0.31282	1.32662	0.184635	0.430404	AL121890.4
3.61861	0.424963	0.32041	1.32631	0.184736	0.430578	AL136115.1
89.5341	0.586362	0.442096	1.32632	0.184733	0.430578	DHRS7B
27.9324	0.541623	0.408394	1.32623	0.184765	0.430607	ITGA5
136.957	0.58781	0.443232	1.32619	0.184776	0.430607	STK24
1.53663	0.446831	0.336987	1.32596	0.184853	0.430741	C9orf131
861.463	0.600124	0.452618	1.3259	0.184874	0.430741	BPTF
80.3303	0.576132	0.434514	1.32592	0.184865	0.430741	NSFL1C
2075.7	0.636356	0.479964	1.32584	0.184893	0.430752	PDE4D
110.847	0.56017	0.422561	1.32566	0.184954	0.430863	HNRNPF
57.3187	0.622512	0.469654	1.32547	0.185015	0.430942	LMCD1
72.3177	0.585952	0.442071	1.32547	0.185015	0.430942	ZNF264
353.228	0.602298	0.454469	1.32528	0.185079	0.43106	MTREX
86.7743	0.589706	0.444997	1.32519	0.185108	0.431096	MSANTD4
94.164	0.557873	0.42102	1.32505	0.185154	0.43114	MSH6
3814.55	0.649917	0.490493	1.32503	0.185162	0.43114	AC104389.6
202.021	0.593098	0.447617	1.32501	0.185168	0.43114	SUGT1
31.7515	0.546793	0.412764	1.32471	0.185266	0.431293	CARNMT1-AS1
1.37236	0.441742	0.333467	1.32469	0.185273	0.431293	APOF
1.30939	0.449401	0.33925	1.32469	0.185274	0.431293	AC107308.1
172.641	0.602229	0.454641	1.32463	0.185296	0.431312	NSMAF
7.27816	0.468224	0.353496	1.32455	0.185319	0.431335	LAT
40.4108	0.561209	0.423715	1.3245	0.185338	0.431347	MTERF3
34.5742	0.575445	0.434543	1.32426	0.185418	0.431471	GOLGA8N
173.09	0.590169	0.445774	1.32392	0.18553	0.4317	MPHOSPH9
98.3104	0.565002	0.426819	1.32375	0.185586	0.431798	C7orf50
142.584	0.612676	0.462898	1.32357	0.185647	0.431859	AC008691.1
20.6486	0.596467	0.450658	1.32355	0.185653	0.431859	LMNTD1
19.0389	0.520682	0.393382	1.3236	0.185634	0.431859	C19orf48
38.0201	0.554552	0.419002	1.32351	0.185667	0.431861	DONSON
86.8851	0.59106	0.446657	1.3233	0.185736	0.431989	CISD1
657.705	0.59143	0.447048	1.32297	0.185846	0.432125	CSNK1A1
13.3406	0.517131	0.390876	1.323	0.185834	0.432125	DXO
2.70489	0.456978	0.34541	1.323	0.185834	0.432125	AL713922.2
1.93736	0.414853	0.313579	1.32296	0.185849	0.432125	LINC01424
1.38236	0.452586	0.342125	1.32287	0.185879	0.432165	AL159972.1
17.0552	0.526154	0.397826	1.32257	0.185978	0.432362	PCYOX1L
209.6	0.580478	0.438949	1.32243	0.186026	0.432397	FNBP4
190.605	0.594169	0.449309	1.3224	0.186034	0.432397	ANKFY1
225.082	0.591858	0.447595	1.32231	0.186066	0.43244	TMEM260
13.7681	0.502415	0.380034	1.32203	0.18616	0.4325	LIPT1
3.63927	0.437671	0.33106	1.32203	0.186158	0.4325	AC113410.4
4.52547	0.436828	0.330421	1.32204	0.186156	0.4325	AL008727.1
313.344	0.583853	0.441653	1.32197	0.186178	0.43251	SF1
14.1132	0.524555	0.396825	1.32188	0.186208	0.432549	ZNF865
9.07088	0.493888	0.37365	1.32179	0.186238	0.432587	AL161785.1
196.307	0.585484	0.443061	1.32145	0.186351	0.432696	PIP5K1A
100.736	0.577541	0.437043	1.32148	0.186343	0.432696	ALG5
2.08603	0.57619	0.436007	1.32152	0.186329	0.432696	LINC00363
41.3683	0.563383	0.426339	1.32145	0.186353	0.432696	ZNF41
394.19	0.612138	0.463293	1.32128	0.186409	0.432765	CHCHD3
238.079	0.601227	0.455137	1.32098	0.186508	0.432929	DDX3X
3.00972	0.416338	0.315255	1.32064	0.186622	0.433157	AARD
103.514	0.574185	0.43479	1.3206	0.186633	0.433157	ZCCHC8
88.3116	0.569733	0.431443	1.32053	0.186658	0.433183	THRA
6.37424	0.497823	0.377005	1.32047	0.186679	0.433199	AC145285.4
10.059	0.487438	0.369159	1.3204	0.186702	0.433204	AHRR
121.653	0.588245	0.445512	1.32038	0.186708	0.433204	ZNF43
4.90049	0.491514	0.372267	1.32033	0.186726	0.433214	SCARA5
10.4057	0.516649	0.391351	1.32017	0.186779	0.433305	PORCN
3.73605	0.467327	0.354027	1.32003	0.186824	0.433377	AC055854.1
24.7214	0.605307	0.458577	1.31997	0.186846	0.433398	COX7A1
33.9091	0.554046	0.419776	1.31986	0.186882	0.433417	SNHG30
49.0354	0.573471	0.434491	1.31987	0.186879	0.433417	GYS1
157.872	0.572311	0.433631	1.31981	0.186898	0.433423	PTPDC1
436.844	0.590928	0.447822	1.31956	0.186982	0.433523	FXR1
6.9093	0.485453	0.367886	1.31957	0.186977	0.433523	AP005717.2
199.217	0.588659	0.446122	1.3195	0.187001	0.433536	ECHDC1
169.386	0.59925	0.454239	1.31924	0.187089	0.433708	PURA
29.8989	0.536076	0.40639	1.31912	0.18713	0.433771	UROD
2.47001	0.436987	0.331297	1.31902	0.187163	0.433817	LINC01063
48.5246	0.565982	0.429326	1.3183	0.187402	0.434029	MTF1
486.701	0.641139	0.48637	1.31821	0.187432	0.434029	LINC00882
103.717	0.594277	0.450763	1.31838	0.187376	0.434029	B3GNT5
12.1502	0.523012	0.396719	1.31834	0.187388	0.434029	PCDHB4
4.08439	0.438907	0.332889	1.31848	0.187342	0.434029	AC005618.4
3.99945	0.515872	0.39127	1.31846	0.187351	0.434029	MRLN
3.61433	0.421201	0.319408	1.31869	0.187272	0.434029	MANSC4
246.193	0.614203	0.465819	1.31854	0.187322	0.434029	FOXO1
22.7658	0.534834	0.405719	1.31824	0.187424	0.434029	CHTF18
1.57016	0.443442	0.336315	1.31853	0.187325	0.434029	AC005304.3
94.8987	0.600096	0.455151	1.31845	0.187352	0.434029	AC073529.1
5.54968	0.464731	0.352514	1.31833	0.187392	0.434029	UXT-AS1
65.509	0.587582	0.445789	1.31807	0.18748	0.434077	OGN
34.5475	0.554609	0.42077	1.31808	0.187476	0.434077	LZTR1
4.72033	0.453394	0.344123	1.31753	0.18766	0.434235	CDC42-AS1
79.8859	0.593508	0.450481	1.3175	0.187671	0.434235	EIPR1
20.5931	0.55947	0.424629	1.31755	0.187654	0.434235	ANAPC10
95.2461	0.568083	0.431156	1.31758	0.187644	0.434235	MTRR
787.139	0.589296	0.447237	1.31764	0.187625	0.434235	MON2
44.3588	0.557356	0.423012	1.31759	0.187641	0.434235	SYNGR1
107.615	0.57493	0.436331	1.31764	0.187623	0.434235	MAGT1
100.101	0.586194	0.445042	1.31717	0.187783	0.434358	SMARCAL1
180.26	0.58725	0.445853	1.31714	0.187793	0.434358	WASL
4.11867	0.428569	0.32535	1.31725	0.187753	0.434358	ZNF137P
40.6541	0.552662	0.419585	1.31717	0.187783	0.434358	SF3A1
40.4806	0.568941	0.432035	1.31689	0.187876	0.43443	EIF2D
49.919	0.554306	0.420887	1.317	0.18784	0.43443	C2orf68
154.671	0.572866	0.43512	1.31657	0.187983	0.43443	DDX18
111.593	0.584366	0.44386	1.31655	0.187988	0.43443	HACL1
83.9172	0.569449	0.432507	1.31662	0.187965	0.43443	SEC22C
68.8649	0.582535	0.442349	1.31691	0.187868	0.43443	SLC25A4
10.2749	0.509927	0.387281	1.31668	0.187944	0.43443	PCDHA9
42.4316	0.572707	0.434935	1.31676	0.187918	0.43443	ZNF354C
1.67009	0.438664	0.333169	1.31664	0.18796	0.43443	AL133372.2
4.16777	0.416927	0.316657	1.31665	0.187955	0.43443	LINC01569
3.99006	0.434043	0.329625	1.31678	0.187913	0.43443	AC104024.4
113.879	0.577963	0.438977	1.31661	0.187968	0.43443	ZNF133
213.866	0.663999	0.504367	1.3165	0.188006	0.434438	ROR1
61.6942	0.583603	0.44335	1.31635	0.188057	0.434438	SOAT1
1.70238	0.425788	0.323439	1.31644	0.188027	0.434438	AL445228.3
87.7658	0.575705	0.437341	1.31638	0.188048	0.434438	MTERF4
124.865	0.596578	0.45321	1.31634	0.188059	0.434438	MALT1
22.5338	0.506931	0.38517	1.31612	0.188132	0.434543	GAD2
17.9906	0.535379	0.406773	1.31616	0.188119	0.434543	GSDMB
95.1778	0.579074	0.440015	1.31603	0.188163	0.434551	SFT2D2
38.5033	0.569317	0.432596	1.31605	0.188158	0.434551	TUBGCP5
21.5672	0.542921	0.412597	1.31586	0.18822	0.434651	KLC2
406.145	0.603807	0.458897	1.31578	0.188248	0.434683	SLF2
351.024	0.58711	0.446237	1.31569	0.188278	0.434721	RPRD2
150.31	0.603389	0.458641	1.3156	0.188308	0.434721	SLC3A2
13.5958	0.528721	0.401895	1.31557	0.188319	0.434721	TIRAP
4.63842	0.444894	0.338238	1.31533	0.1884	0.434814	LIN28B-AS1
1.45687	0.428416	0.325801	1.31496	0.188523	0.434972	RPL5P8
2.50072	0.440502	0.334989	1.31498	0.188518	0.434972	SLC35G5
1.45205	0.478874	0.364195	1.31488	0.18855	0.435001	PRKXP1
6.35559	0.530253	0.403285	1.31483	0.188566	0.435007	LINC01807
142.224	0.582895	0.443444	1.31447	0.188687	0.435255	HNRNPLL
19.99	0.51492	0.391775	1.31433	0.188736	0.435337	CCNB2
1.72299	0.40534	0.308421	1.31424	0.188765	0.435358	AC090114.1
7.7086	0.457511	0.348124	1.31422	0.188773	0.435358	SIRT4
172.707	0.583414	0.443948	1.31415	0.188796	0.43538	KANSL1
30.1605	0.549266	0.417987	1.31407	0.188821	0.435399	TMEM134
31.4122	0.569193	0.433162	1.31404	0.188832	0.435399	AC009053.1
2.64093	0.411041	0.312857	1.31383	0.188903	0.435531	MTCO2P19
1.56455	0.43827	0.33365	1.31356	0.188993	0.435708	AC007326.4
3.92675	0.466702	0.355317	1.31348	0.18902	0.435709	WFIKKN1
1.37818	0.466371	0.355065	1.31348	0.189021	0.435709	AC008655.1
2.31705	0.409678	0.311934	1.31335	0.189065	0.43578	IGLV10-54
13.5726	0.521841	0.397374	1.31322	0.189107	0.435813	C5orf66
43.3593	0.555956	0.423344	1.31325	0.189099	0.435813	RAB11FIP3
43.0559	0.551528	0.420033	1.31306	0.189163	0.43591	KAT8
36.6473	0.548399	0.417684	1.31295	0.189199	0.43593	PLPBP
2.26026	0.424216	0.323098	1.31297	0.189194	0.43593	Z95114.1
80.9531	0.605042	0.460846	1.31289	0.189219	0.435945	MRPL45P2
199.872	0.574553	0.437677	1.31273	0.189273	0.436036	COG6
27.5087	0.529565	0.403439	1.31263	0.189309	0.436087	PHRF1
86.0368	0.56235	0.428457	1.3125	0.189351	0.436153	RTCB
1.93306	0.421951	0.32151	1.3124	0.189384	0.436199	EEF1A1P3
29.1027	0.537919	0.409939	1.31219	0.189455	0.436308	ZFP62
642.126	0.589329	0.449122	1.31218	0.189459	0.436308	RBM39
182.23	0.602671	0.45932	1.31209	0.189488	0.436343	KIAA1841
35.1911	0.558836	0.425933	1.31203	0.189511	0.436364	TCEANC2
277.234	0.590829	0.450338	1.31197	0.189531	0.436379	GPBP1L1
46.4507	0.559347	0.426404	1.31178	0.189595	0.436431	FAHD2A
55.4868	0.569484	0.434126	1.31179	0.18959	0.436431	DCTN6
8.04736	0.46867	0.357272	1.3118	0.189586	0.436431	RNF112
159.4	0.564331	0.430276	1.31155	0.18967	0.436556	ERGIC2
5.38576	0.562256	0.428701	1.31154	0.189677	0.436556	ADAMTS7P4
7.12819	0.480287	0.366264	1.31132	0.189751	0.4366	NUDCP1
9.56127	0.534219	0.407406	1.31127	0.189766	0.4366	GPAT3
6.82517	0.471243	0.359374	1.31129	0.189761	0.4366	RBM24
2.61114	0.398412	0.303802	1.31142	0.189717	0.4366	MROH6
306.153	0.595724	0.454323	1.31124	0.189778	0.4366	STRBP
62.7902	0.550377	0.419698	1.31137	0.189734	0.4366	NOVA2
34.1797	0.542208	0.41355	1.3111	0.189822	0.43667	IRF3
416.455	0.594784	0.453687	1.311	0.189858	0.436719	URI1
33.2377	0.541469	0.41314	1.31062	0.189986	0.436921	LSM14B
451.204	0.587325	0.448179	1.31047	0.190037	0.437006	TNPO1
36.3427	0.54001	0.412106	1.31037	0.190072	0.437049	AC017050.1
74.8537	0.589298	0.449732	1.31033	0.190084	0.437049	SREBF1
3173.54	0.642819	0.490603	1.31026	0.190107	0.437072	SLC24A2
65.0431	0.598939	0.457209	1.30999	0.190199	0.437128	GPR161
55.6479	0.564791	0.431149	1.30997	0.190207	0.437128	POGLUT1
19.2901	0.520816	0.397549	1.31007	0.190173	0.437128	ZSCAN26
43.1539	0.588999	0.449631	1.30996	0.190209	0.437128	AC104389.5
1.32108	0.48028	0.366627	1.31	0.190197	0.437128	AC020905.1
33.3538	0.56095	0.428254	1.30985	0.190245	0.437168	TMUB2
295.101	0.634437	0.484387	1.30977	0.190273	0.437169	LINC01122
7.85162	0.48909	0.373458	1.30963	0.190322	0.437169	AC104850.2
2.02455	0.426514	0.325646	1.30975	0.190282	0.437169	RN7SL530P
66.6744	0.552784	0.422094	1.30962	0.190323	0.437169	EMC4
56.3394	0.565331	0.431679	1.30961	0.190328	0.437169	RAB40C
125.106	0.58211	0.44452	1.30952	0.190357	0.437204	ESCO1
1.58693	0.486261	0.37137	1.30937	0.190408	0.437226	RPL5P14
29.5632	0.552555	0.421978	1.30944	0.190386	0.437226	SCART1
16.2518	0.546963	0.417734	1.30936	0.190413	0.437226	GLT8D2
33.1721	0.565372	0.431802	1.30933	0.190422	0.437226	NPEPL1
91.5207	0.580032	0.443146	1.3089	0.190569	0.437532	PSMG4
20.7945	0.535547	0.409208	1.30874	0.190622	0.437622	PTRH1
3.01421	0.423751	0.323805	1.30866	0.190649	0.437654	LINC01592
1.42612	0.472636	0.36121	1.30848	0.19071	0.437761	AL450426.1
7.57201	0.500667	0.382663	1.30838	0.190746	0.437812	MYCBP2-AS1
102.55	0.55986	0.427921	1.30832	0.190763	0.43782	MOSMO
1.86925	0.425183	0.325013	1.3082	0.190805	0.437858	RNU2-68P
8.21605	0.503061	0.384546	1.30819	0.190807	0.437858	PRRG3
45.0723	0.545671	0.417183	1.30799	0.190876	0.437859	ZNF12
568.237	0.579476	0.443017	1.30802	0.190865	0.437859	CUX1
70.1275	0.565086	0.432026	1.30799	0.190876	0.437859	POLR3A
1.42059	0.447418	0.342037	1.3081	0.19084	0.437859	ULK4P2
38.3747	0.56301	0.430483	1.30786	0.190921	0.437921	THAP4
1.78151	0.438254	0.3351	1.30783	0.190931	0.437921	AC068672.2
72.0799	0.575488	0.440054	1.30777	0.190953	0.437939	DIAPH1
9.78667	0.506568	0.387368	1.30772	0.190969	0.437944	FALEC
2.53998	0.420019	0.321233	1.30752	0.191035	0.43801	AL021328.1
96.6596	0.585627	0.447882	1.30755	0.191027	0.43801	NUP93
75.9439	0.563201	0.430819	1.30728	0.191118	0.438128	SCLY
1.41543	0.448209	0.342923	1.30703	0.191204	0.438202	LINC01731
1.58835	0.431039	0.329797	1.30698	0.191218	0.438202	AC079779.3
97.6114	0.570061	0.436113	1.30714	0.191165	0.438202	RPN1
23.1474	0.576712	0.441233	1.30705	0.191197	0.438202	NLRX1
17.0994	0.506937	0.387868	1.30698	0.191219	0.438202	ERAL1
87.0304	0.591719	0.452784	1.30684	0.191266	0.438214	STRADB
129.408	0.570831	0.436795	1.30686	0.191259	0.438214	DNAJB2
3.09595	0.428387	0.327832	1.30673	0.191306	0.438275	GFRAL
31.9663	0.556169	0.425702	1.30648	0.191391	0.438375	C17orf80
171.276	0.56686	0.433907	1.30641	0.191413	0.438394	PNN
27.8983	0.543413	0.41601	1.30625	0.191468	0.438488	PXMP4
7.54182	0.479777	0.367306	1.30621	0.191483	0.43849	CDCA5
5.3375	0.468258	0.358531	1.30605	0.191537	0.438552	AL138831.1
1.56916	0.470938	0.360629	1.30588	0.191594	0.438618	AC099670.3
1.67807	0.422964	0.323917	1.30578	0.191627	0.438618	AC090616.2
46.5164	0.5511	0.422034	1.30582	0.191613	0.438618	RAB11B-AS1
123.863	0.579847	0.444039	1.30585	0.191605	0.438618	PKNOX1
24.7596	0.527827	0.404231	1.30576	0.191635	0.438618	TAF9B
127.364	0.588622	0.450827	1.30565	0.191672	0.43867	SPCS1
1.66681	0.479996	0.367667	1.30552	0.191717	0.438711	RN7SKP154
55.5529	0.545969	0.418194	1.30554	0.191709	0.438711	STT3A
37.7307	0.578092	0.442853	1.30538	0.191763	0.438714	GMNN
5.63768	0.450214	0.344909	1.30531	0.191787	0.438714	H3C10
13.3411	0.495633	0.3797	1.30533	0.191781	0.438714	RHNO1
6.57544	0.476486	0.365058	1.30523	0.191814	0.438742	AP002373.1
1.69456	0.428489	0.328298	1.30518	0.19183	0.438749	DAB1-AS1
2.98494	0.438444	0.336092	1.30454	0.192051	0.439065	PRMT1P1
1.48767	0.438097	0.335824	1.30455	0.192047	0.439065	AL133384.2
77.953	0.574002	0.439992	1.30457	0.192038	0.439065	GOSR2
10.3084	0.480179	0.368078	1.30456	0.192043	0.439065	AC015961.2
2.20269	0.432994	0.331926	1.30449	0.192067	0.43907	C12orf54
1.77695	0.431	0.330478	1.30417	0.192175	0.439259	OR3A3
61.8797	0.54871	0.420737	1.30416	0.192178	0.439259	GRIPAP1
1.42785	0.459696	0.35255	1.30392	0.192262	0.439324	AC106895.2
11.9785	0.510869	0.391766	1.30402	0.192228	0.439324	KCTD21
122.568	0.58375	0.447717	1.30384	0.192289	0.439324	STK38L
41.4277	0.537051	0.41189	1.30387	0.192278	0.439324	ILF3-DT
2.47804	0.383334	0.293979	1.30395	0.192251	0.439324	AC020911.1
1270.43	0.617556	0.473601	1.30396	0.192248	0.439324	ZNF536
17.0886	0.528414	0.405353	1.30359	0.192373	0.439398	STK11IP
1.47256	0.463591	0.355629	1.30358	0.192377	0.439398	RPL30P7
45.4133	0.559954	0.429533	1.30364	0.192358	0.439398	GLUD1P3
17.7769	0.597532	0.458376	1.30359	0.192375	0.439398	AL162493.1
1.54949	0.410395	0.314837	1.30352	0.192398	0.439416	RPS15AP16
49.6962	0.554319	0.425307	1.30334	0.192459	0.439421	PPIE
164.368	0.593146	0.4551	1.30333	0.192462	0.439421	TM2D1
26.6208	0.533736	0.409481	1.30345	0.192423	0.439421	ZSCAN21
1.96039	0.40569	0.311254	1.30341	0.192436	0.439421	AC018653.3
53.3477	0.576386	0.442251	1.3033	0.192472	0.439421	PARD6G
8.37685	0.541136	0.415215	1.30327	0.192483	0.439421	AC107419.1
2.60773	0.416652	0.31972	1.30318	0.192515	0.439429	RHOQP1
6.36991	0.470264	0.360856	1.30319	0.192509	0.439429	HMGB1P51
43.2971	0.544671	0.417988	1.30308	0.192548	0.439474	RFX1
56.8378	0.568021	0.435924	1.30303	0.192566	0.439483	ZNF260
13.7365	0.501858	0.385204	1.30284	0.19263	0.439598	MINAR1
1.31017	0.454859	0.349143	1.30279	0.192647	0.439605	AC097641.2
43.8053	0.539121	0.413901	1.30254	0.192733	0.439737	KLHL12
9.30983	0.469932	0.360805	1.30245	0.192761	0.439737	AL356481.1
58.0578	0.548376	0.421048	1.30241	0.192777	0.439737	RRM1
26.5059	0.54223	0.416339	1.30238	0.192788	0.439737	MBD6
90.8932	0.562168	0.431609	1.30249	0.192748	0.439737	AREL1
1.79472	0.52572	0.403726	1.30217	0.192859	0.439861	AC004852.3
1.89951	0.411519	0.316033	1.30214	0.19287	0.439861	AC003991.2
141.926	0.571693	0.439087	1.302	0.192915	0.439933	LMF1
7.41775	0.467316	0.35895	1.3019	0.192951	0.439957	AC129502.1
1.35723	0.440605	0.338436	1.30189	0.192955	0.439957	AC003001.1
7.29322	0.444481	0.341446	1.30176	0.192999	0.439998	PRR7-AS1
68.0409	0.572178	0.439592	1.30161	0.193049	0.440016	METTL21A
331.639	0.587281	0.451237	1.30149	0.19309	0.440016	CASD1
41.7025	0.548262	0.421213	1.30163	0.193044	0.440016	ZCWPW1
22.4872	0.535304	0.411264	1.30161	0.193051	0.440016	TRMT5
10.9273	0.499407	0.383708	1.30153	0.193077	0.440016	CIB2
16.1604	0.524337	0.402949	1.30125	0.193173	0.440079	RAB13
19.3641	0.561063	0.431156	1.3013	0.193156	0.440079	LINC00886
231.425	0.604436	0.464497	1.30127	0.193167	0.440079	SYT9
1.76761	0.444412	0.34155	1.30116	0.193203	0.440115	AC011287.2
6.24945	0.476533	0.366279	1.30101	0.193254	0.440133	AL451074.2
11.2839	0.493951	0.379644	1.30109	0.193228	0.440133	HJURP
145.049	0.588868	0.452628	1.301	0.193259	0.440133	PARP4
7.00195	0.450711	0.34644	1.30098	0.193266	0.440133	AC139530.1
48.0485	0.566397	0.435459	1.30069	0.193365	0.4403	H2BC15
23.7317	0.526482	0.404774	1.30068	0.193367	0.4403	FKBP14-AS1
1.60247	0.432413	0.33252	1.30041	0.19346	0.440425	AL163193.1
24.498	0.535636	0.41194	1.30028	0.193506	0.440491	ZNF699
48.4204	0.54747	0.421126	1.30002	0.193596	0.440663	ALKBH3
250.566	0.597739	0.459905	1.2997	0.193704	0.440773	DNAJC13
73.5765	0.56793	0.436952	1.29975	0.193685	0.440773	CYP4V2
4.22228	0.491741	0.378358	1.29967	0.193713	0.440773	SULT1A2
8.48425	0.509521	0.392015	1.29975	0.193687	0.440773	GHDC
2.90914	0.400699	0.308416	1.29922	0.193869	0.441096	CCDC183
3.37714	0.415818	0.320068	1.29916	0.193891	0.441113	AL391834.2
20.3512	0.552376	0.425257	1.29892	0.19397	0.44121	OPN3
38.9179	0.556496	0.428442	1.29888	0.193984	0.44121	PLEKHF2
128.285	0.582054	0.448124	1.29887	0.193988	0.44121	MCM3AP
344.166	0.592239	0.455937	1.29895	0.193961	0.44121	OSBP2
11.0665	0.500227	0.385147	1.2988	0.194014	0.441236	CYP51A1-AS1
3.9388	0.4094	0.315227	1.29875	0.194031	0.441242	ZNF670-ZNF695
93.559	0.563468	0.433903	1.2986	0.19408	0.441259	CHTOP
35.5527	0.526526	0.405434	1.29867	0.194057	0.441259	SDR39U1
2.33665	0.413243	0.318214	1.29863	0.194071	0.441259	CYP2T1P
44.2414	0.538876	0.414983	1.29855	0.194098	0.441269	AC010359.3
123.338	0.565199	0.435294	1.29843	0.19414	0.441332	PACC1
58.887	0.56869	0.43808	1.29814	0.194239	0.441433	ZBTB40
3.93187	0.48889	0.376608	1.29814	0.194239	0.441433	AC017007.2
26.1805	0.553385	0.426315	1.29807	0.194264	0.441458	TMEM35A
1.47435	0.436214	0.33606	1.29802	0.194279	0.44146	BNIP3P40
2.49818	0.429612	0.330986	1.29798	0.194296	0.441466	LINC00638
143.367	0.583358	0.449506	1.29778	0.194364	0.44159	SERGEF
24.7131	0.53652	0.41343	1.29773	0.194381	0.441597	BUB1B
108.154	0.568364	0.438009	1.29761	0.194423	0.44166	SAP130
2292.67	0.628986	0.484796	1.29742	0.194485	0.441677	TTLL7
15.7576	0.503739	0.388275	1.29738	0.194501	0.441677	AC104383.1
175.18	0.583643	0.449876	1.29734	0.194513	0.441677	KLHDC1
428.931	0.596524	0.459748	1.2975	0.194459	0.441677	UBE3A
316.833	0.576872	0.444657	1.29734	0.194513	0.441677	SPG11
155.887	0.581576	0.448238	1.29747	0.194469	0.441677	SYNJ1
4.20793	0.425314	0.327864	1.29723	0.194552	0.441702	STBD1
1.76633	0.401142	0.309225	1.29725	0.194546	0.441702	AC093864.1
102.016	0.581806	0.448619	1.29688	0.194672	0.441776	HEATR1
1.36216	0.449926	0.346937	1.29685	0.194682	0.441776	MLN
2.32359	0.392554	0.302696	1.29686	0.19468	0.441776	MED4-AS1
111.904	0.563458	0.434454	1.29693	0.194654	0.441776	ZFP90
42.9983	0.552912	0.42631	1.29697	0.194641	0.441776	LONP1
1.34334	0.452371	0.348773	1.29704	0.194618	0.441776	AL135937.1
2.67047	0.388415	0.299502	1.29687	0.194677	0.441776	BACH1-AS1
21.9359	0.546632	0.421526	1.29679	0.194702	0.44179	LINC01277
73.8459	0.558863	0.431053	1.29651	0.194801	0.441861	SFMBT1
3.34732	0.46514	0.358888	1.29606	0.194954	0.441861	AL009177.1
122.959	0.585832	0.451895	1.29639	0.194841	0.441861	ZNF713
361.214	0.585999	0.452138	1.29606	0.194954	0.441861	RBM33
40.109	0.544461	0.419977	1.29641	0.194835	0.441861	NOM1
40.7645	0.542083	0.418108	1.29651	0.194799	0.441861	CCAR2
32.1394	0.623595	0.481147	1.29606	0.194956	0.441861	ZFHX4-AS1
7.8224	0.543305	0.419175	1.29613	0.194931	0.441861	AL359636.2
59.4934	0.565059	0.435969	1.2961	0.194942	0.441861	EIF2B1
3.67376	0.41974	0.323754	1.29648	0.194811	0.441861	AC073592.1
5.23453	0.446104	0.344192	1.29609	0.194943	0.441861	AC091167.7
10.0907	0.47903	0.369458	1.29657	0.194778	0.441861	BEAN1
1.3118	0.457387	0.352822	1.29637	0.194848	0.441861	AL049539.1
601.362	0.584752	0.451158	1.29611	0.194936	0.441861	BRWD1
1066.13	0.615041	0.474582	1.29596	0.194989	0.441872	CASC15
3.59661	0.434136	0.334989	1.29597	0.194985	0.441872	AL590096.1
511.33	0.599884	0.462904	1.29591	0.195005	0.441878	CAMSAP2
75.2392	0.565221	0.436184	1.29583	0.195033	0.44191	ING5
8.16207	0.500832	0.386548	1.29565	0.195095	0.441957	TMEM217
42.7372	0.544446	0.420197	1.29569	0.195082	0.441957	SRP68
88.3338	0.561301	0.433277	1.29548	0.195156	0.441982	DNAJC16
17.0726	0.519788	0.401219	1.29552	0.19514	0.441982	AC016907.2
163.416	0.577917	0.446113	1.29545	0.195165	0.441982	IARS1
49.3765	0.561192	0.433162	1.29557	0.195123	0.441982	DDX55
236.774	0.571843	0.441442	1.2954	0.195182	0.441982	CTDSPL2
31.4047	0.542295	0.418639	1.29538	0.19519	0.441982	AC135050.3
128.059	0.568698	0.439063	1.29525	0.195233	0.442031	ESD
1.99631	0.427605	0.330196	1.295	0.19532	0.44215	RPL3P6
1.37037	0.465826	0.359757	1.29483	0.195378	0.442226	AC005726.3
263.215	0.575857	0.444738	1.29482	0.195381	0.442226	ABCA5
1.99361	0.4758	0.36751	1.29466	0.195438	0.442323	AP006248.4
46.1066	0.552056	0.426466	1.29449	0.195497	0.442424	WDR89
4.43031	0.496097	0.383281	1.29434	0.195547	0.442506	AL008721.2
1.72653	0.42039	0.324807	1.29428	0.19557	0.442509	AC239802.2
88.9901	0.575651	0.444773	1.29426	0.195576	0.442509	LIPE-AS1
11.6838	0.50911	0.393409	1.2941	0.195631	0.442571	AL117209.1
82.4825	0.564089	0.435965	1.29389	0.195705	0.442706	GNS
417.662	0.586501	0.453307	1.29383	0.195726	0.442722	POLK
62.2787	0.576674	0.445772	1.29365	0.195785	0.442762	AC068282.1
298.995	0.588291	0.454745	1.29367	0.195779	0.442762	YLPM1
67.9338	0.560006	0.432997	1.29333	0.195898	0.442931	SLC35A3
41.1649	0.540952	0.418274	1.2933	0.195909	0.442931	PDCD2
310.655	0.58273	0.450563	1.29334	0.195895	0.442931	SMURF2
44.5896	0.535726	0.414293	1.29311	0.195973	0.44303	UNKL
1.5428	0.452637	0.350073	1.29298	0.196018	0.4431	RNU6-1237P
259.041	0.576218	0.445707	1.29282	0.196074	0.443194	STAT3
210.455	0.581848	0.450206	1.2924	0.196217	0.44336	HEATR5B
1.99779	0.416226	0.322045	1.29245	0.196202	0.44336	RPL26P15
4.00879	0.449287	0.347635	1.29241	0.196216	0.44336	AP002748.4
53.6254	0.546788	0.423063	1.29245	0.196201	0.44336	MAP3K14
2.22388	0.42016	0.32511	1.29236	0.196232	0.443364	AC122685.1
1.31012	0.461894	0.357446	1.29221	0.196285	0.443452	RPL7P57
1.86193	0.393203	0.304309	1.29212	0.196316	0.443489	AC008763.2
10.1776	0.526569	0.407564	1.29199	0.196361	0.443559	BEGAIN
2.36061	0.415452	0.321621	1.29175	0.196445	0.443562	AC005034.4
15.328	0.513229	0.397314	1.29174	0.196446	0.443562	NPRL2
19.0856	0.521803	0.403946	1.29176	0.196439	0.443562	GTF2E1
2.27196	0.387509	0.299981	1.29178	0.196434	0.443562	AL512770.1
6.56963	0.550691	0.426346	1.29165	0.196478	0.443571	GPRC5A
157.042	0.585784	0.453509	1.29167	0.196472	0.443571	ZFX
19.5494	0.516461	0.399949	1.29132	0.196594	0.443801	CDAN1
58.0872	0.560489	0.434079	1.29121	0.19663	0.443851	ZNF280C
27.4978	0.543301	0.420838	1.291	0.196704	0.443988	NUDT6
28.3925	0.537752	0.416586	1.29086	0.196754	0.444005	ATG16L1
72.6233	0.564042	0.436945	1.29088	0.196747	0.444005	AC027290.2
74.1311	0.593948	0.460092	1.29093	0.196727	0.444005	SPRY3
1.99795	0.40275	0.312023	1.29077	0.196783	0.44401	AL355816.2
22.5211	0.544176	0.42159	1.29077	0.196784	0.44401	PPP1R35
2.82599	0.471609	0.365387	1.29071	0.196804	0.444025	AC093274.1
1.59357	0.440503	0.341364	1.29042	0.196905	0.44422	AC091691.2
310.159	0.603705	0.467949	1.29011	0.197013	0.444338	OTUD7B
2.79608	0.40374	0.312948	1.29012	0.19701	0.444338	AL353588.1
20.0653	0.517498	0.401093	1.29022	0.196975	0.444338	GSTZ1
1.35542	0.443693	0.34394	1.29003	0.19704	0.444368	AC010834.1
186.777	0.580286	0.449982	1.28958	0.197198	0.444377	DNAJC10
13.6397	0.490839	0.380562	1.28978	0.197129	0.444377	C4orf45
138.785	0.584927	0.453501	1.2898	0.197119	0.444377	TRIQK
220.256	0.576145	0.446764	1.2896	0.197191	0.444377	CTNND1
9.67974	0.476703	0.369599	1.28978	0.197126	0.444377	ARHGEF25
17.7357	0.516293	0.400253	1.28992	0.19708	0.444377	TMC3-AS1
25.2902	0.557829	0.43252	1.28972	0.197149	0.444377	SNRNP25
38.4708	0.541546	0.419939	1.28958	0.197195	0.444377	AXIN1
141.499	0.577699	0.447935	1.2897	0.197156	0.444377	PSMD11
140.527	0.567463	0.440071	1.28948	0.197232	0.44439	MIA3
14.8976	0.534929	0.414833	1.2895	0.197223	0.44439	SCRN2
207.161	0.590445	0.457976	1.28925	0.197311	0.444429	AL392086.3
94.8429	0.574105	0.445268	1.28935	0.197278	0.444429	ACBD5
300.307	0.586513	0.454933	1.28923	0.197319	0.444429	ZNF91
1.89084	0.406322	0.315164	1.28924	0.197315	0.444429	TMPRSS6
25.7296	0.553838	0.429576	1.28927	0.197305	0.444429	PRR5
110.266	0.55034	0.426967	1.28895	0.197414	0.444612	UPF3B
4.01946	0.489871	0.380101	1.28879	0.19747	0.444685	F2RL2
160.335	0.572437	0.444186	1.28873	0.197491	0.444685	ATP5F1C
340.421	0.587821	0.456135	1.2887	0.197503	0.444685	TARS3
4.55794	0.440378	0.341707	1.28876	0.197482	0.444685	AC079414.3
1.39716	0.469263	0.364178	1.28855	0.197554	0.444737	DPPA3P2
50.418	0.547623	0.424981	1.28858	0.197544	0.444737	SLC9A3R1
5.77267	0.456941	0.354649	1.28843	0.197596	0.444792	AL391839.3
1.49269	0.466208	0.36185	1.2884	0.197606	0.444792	UMOD
20.6455	0.519878	0.40353	1.28833	0.197632	0.444819	FUCA1
1.91671	0.423363	0.328629	1.28827	0.197652	0.44483	MFAP1P1
43.8395	0.570624	0.442951	1.28823	0.197665	0.44483	MROH8
170.152	0.574416	0.445951	1.28807	0.197722	0.444894	TFG
1.38449	0.438259	0.340277	1.28795	0.197764	0.444958	BNIP3P42
3.34539	0.454962	0.353257	1.28791	0.197778	0.444958	AC079203.2
3.27567	0.429257	0.333324	1.28781	0.197813	0.445005	AC004839.2
265.337	0.587738	0.456406	1.28775	0.197832	0.445017	NDUFS4
2.6324	0.418344	0.324911	1.28757	0.197897	0.445101	AC011700.1
1.36264	0.447183	0.347304	1.28758	0.197891	0.445101	AC008738.1
26.4584	0.534	0.414791	1.2874	0.197956	0.445186	BLVRA
230.008	0.605392	0.470252	1.28738	0.197963	0.445186	LINC00894
14.0698	0.480144	0.373021	1.28718	0.198033	0.445281	OMD
111.906	0.570066	0.442938	1.28701	0.198091	0.445351	AC079447.1
58.2391	0.547822	0.425656	1.287	0.198093	0.445351	GTF3C6
208.481	0.565573	0.439477	1.28692	0.198121	0.445353	FNTB
25.5771	0.532107	0.413472	1.28692	0.198121	0.445353	MED12
6.95786	0.456988	0.355118	1.28686	0.198142	0.445369	AC005104.2
270.584	0.586381	0.455751	1.28663	0.198224	0.44552	STX8
2.40236	0.425493	0.330746	1.28646	0.198281	0.445618	AC117465.1
59.6385	0.55314	0.430034	1.28627	0.198349	0.445738	AC114763.1
1.63559	0.409955	0.318743	1.28616	0.198387	0.445791	AC245060.2
9.96657	0.554799	0.431388	1.28608	0.198416	0.445825	LHX5-AS1
637.447	0.594157	0.462161	1.28561	0.19858	0.445916	MAP4K3
206.137	0.573666	0.446173	1.28575	0.198532	0.445916	MAT2A
391.751	0.58936	0.45833	1.28588	0.198483	0.445916	ACSL3
1734.85	0.628667	0.48895	1.28575	0.198531	0.445916	TF
109.458	0.568208	0.441969	1.28563	0.198573	0.445916	COG3
63.8952	0.557591	0.43372	1.2856	0.198582	0.445916	EFTUD2
147.938	0.599042	0.465927	1.2857	0.198548	0.445916	ZNF516
423.76	0.577983	0.44964	1.28544	0.19864	0.446004	XRN1
442.368	0.598247	0.465446	1.28532	0.198681	0.446043	TAB2
1.48976	0.412661	0.32109	1.28519	0.198727	0.44606	HIGD2AP2
24.9034	0.517566	0.40272	1.28518	0.198731	0.44606	HSPBP1
70.0974	0.550424	0.428316	1.28509	0.198761	0.446074	LRRC41
60.8292	0.550324	0.428242	1.28508	0.198765	0.446074	NUF2
69.7449	0.552617	0.430066	1.28496	0.198807	0.446138	PMF1
9.51162	0.567594	0.441757	1.28485	0.198843	0.446187	H19
353.612	0.583433	0.454138	1.2847	0.198896	0.44621	VPS13D
11.1256	0.481785	0.374999	1.28476	0.198875	0.44621	LINC00339
3.43764	0.49507	0.385347	1.28474	0.198884	0.44621	LINC02880
35.1086	0.537241	0.418198	1.28466	0.198912	0.446215	GPSM1
237.904	0.562715	0.43806	1.28456	0.198946	0.446242	HNRNPR
12.0186	0.487965	0.379874	1.28454	0.198952	0.446242	MAPK7
2.39927	0.443252	0.345092	1.28444	0.198986	0.446288	NPR1
2.97419	0.436862	0.34017	1.28424	0.199056	0.446413	AC016526.2
143.19	0.581815	0.45312	1.28402	0.199134	0.446556	FAM204A
141.14	0.565283	0.440258	1.28398	0.199148	0.446556	ZNF565
38.2824	0.540611	0.421165	1.28361	0.199279	0.446696	NSUN4
2.22175	0.411636	0.320675	1.28365	0.199263	0.446696	CXCL6
803.199	0.582929	0.454147	1.28357	0.199293	0.446696	CDKAL1
415.19	0.601065	0.46825	1.28364	0.199267	0.446696	CCDC7
2.46175	0.406489	0.316649	1.28372	0.19924	0.446696	AC018557.2
17.8947	0.508205	0.395933	1.28356	0.199295	0.446696	MYPOP
285.637	0.584115	0.455116	1.28344	0.199337	0.44676	FCHO2
5.95132	0.465117	0.362472	1.28318	0.199428	0.446932	AC084357.2
12.4465	0.510922	0.398184	1.28313	0.199446	0.446941	PCDHB15
82.1379	0.54518	0.424934	1.28298	0.199501	0.447031	KBTBD3
86.4632	0.578437	0.450907	1.28283	0.199552	0.447052	CATSPERE
5.73164	0.412701	0.321701	1.28287	0.199537	0.447052	AC084824.1
2.10668	0.420998	0.328195	1.28277	0.199573	0.447058	TUBB4BP2
495.532	0.572822	0.446562	1.28274	0.199583	0.447058	GLG1
27.2567	0.562455	0.438556	1.28252	0.199662	0.447171	HBM
6.92636	0.485813	0.378834	1.28239	0.199706	0.447207	ASB14
22.0984	0.502444	0.391793	1.28242	0.199695	0.447207	TTK
1.32117	0.466507	0.363792	1.28234	0.199722	0.447212	AC020612.1
51.1583	0.576999	0.449978	1.28228	0.199744	0.44723	HHATL
291.697	0.57748	0.450494	1.28188	0.199884	0.447321	ANKRD13C
15.3395	0.513113	0.400256	1.28196	0.199856	0.447321	C11orf1
2.25551	0.407737	0.318087	1.28184	0.199898	0.447321	AC073548.2
31.431	0.533645	0.416274	1.28196	0.199858	0.447321	ZNF8
13.8229	0.536301	0.418365	1.2819	0.199878	0.447321	LRP5L
1.48908	0.430603	0.336019	1.28148	0.200024	0.447542	AC034206.1
248.241	0.604623	0.471885	1.28129	0.200091	0.447596	DENND2A
595.728	0.582983	0.454993	1.2813	0.200088	0.447596	SPIDR
53.6971	0.558309	0.435716	1.28136	0.200067	0.447596	C8orf33
1.90676	0.425229	0.33189	1.28123	0.200112	0.447612	AIPL1
1.56391	0.436259	0.340534	1.2811	0.200158	0.447654	AP001207.3
1.62371	0.407449	0.318047	1.2811	0.200159	0.447654	AL356481.3
13.693	0.507676	0.396441	1.28058	0.20034	0.447846	AC017099.1
1.54712	0.413266	0.32272	1.28057	0.200343	0.447846	AC017104.1
216.352	0.628065	0.490405	1.28071	0.200297	0.447846	CACNA2D3
8.44503	0.567509	0.44312	1.28071	0.200296	0.447846	DNMBP-AS1
192.662	0.605643	0.472939	1.2806	0.200336	0.447846	MIPOL1
7.03759	0.462878	0.361477	1.28052	0.200362	0.447857	AL512328.1
196.234	0.563921	0.440458	1.28031	0.200438	0.447994	EZH2
257.027	0.568616	0.444158	1.28021	0.200471	0.448037	NSD2
1.649	0.406296	0.317377	1.28017	0.200485	0.448038	AC024270.1
1.33024	0.44965	0.351295	1.27998	0.200553	0.448094	AC105398.1
38.4469	0.55353	0.432448	1.27999	0.200548	0.448094	ASL
1.65282	0.400999	0.313267	1.28006	0.200525	0.448094	AC092070.3
2.59222	0.47642	0.372258	1.27981	0.200612	0.4481	AC006974.2
10.3882	0.572863	0.447609	1.27983	0.200605	0.4481	AP002518.2
22.2171	0.522835	0.408521	1.27982	0.200607	0.4481	MIR762HG
165.214	0.629133	0.491566	1.27985	0.200596	0.4481	XACT
1.34236	0.476838	0.372603	1.27975	0.200634	0.448117	Z75741.2
7.4248	0.460106	0.359554	1.27966	0.200665	0.448157	SERTAD3
2.00484	0.411524	0.321605	1.27959	0.200688	0.448175	AC016355.1
4.42055	0.422949	0.330567	1.27946	0.200733	0.448214	SPATA45
45.8925	0.557509	0.435762	1.27939	0.20076	0.448242	ASB8
9.52114	0.514793	0.40242	1.27924	0.200812	0.448325	NECAB2
5.36958	0.455672	0.356224	1.27917	0.200836	0.448348	SUV39H1
1.39477	0.443168	0.346476	1.27907	0.200872	0.448395	MCCC1-AS1
18.6196	0.543782	0.42515	1.27903	0.200885	0.448395	SDAD1P1
9.69374	0.471203	0.368474	1.27879	0.200969	0.448485	JMJD4
7.74178	0.514111	0.402004	1.27887	0.200943	0.448485	HTR2B
82.2197	0.59256	0.463387	1.27876	0.200982	0.448485	PRMT9
1.93586	0.401181	0.31377	1.27859	0.201043	0.448509	AL049557.1
5065.66	0.590733	0.462103	1.27836	0.201124	0.448509	LINC00486
6.03971	0.482811	0.377656	1.27844	0.201093	0.448509	LRRC2
325.529	0.583398	0.456408	1.27824	0.201166	0.448509	SLMAP
231.538	0.570175	0.446126	1.27806	0.201228	0.448509	RFC1
86.3646	0.550207	0.430431	1.27827	0.201155	0.448509	METTL14
49.4875	0.558382	0.436902	1.27805	0.201232	0.448509	ZCCHC9
194.061	0.570269	0.446161	1.27817	0.20119	0.448509	LATS1
3.86255	0.403225	0.31549	1.27809	0.201216	0.448509	AC016542.2
88.2165	0.54461	0.42604	1.27831	0.201141	0.448509	SMARCC2
152.979	0.581713	0.454984	1.27854	0.201061	0.448509	WASHC3
50.7529	0.549435	0.429764	1.27846	0.201088	0.448509	CLCN7
50.4579	0.545348	0.426596	1.27837	0.201118	0.448509	SSBP4
2.08731	0.400325	0.313211	1.27813	0.201203	0.448509	AP000962.3
177.511	0.563592	0.441043	1.27786	0.201298	0.448533	DCP1A
697.695	0.577813	0.452156	1.27791	0.201282	0.448533	TRA2A
91.702	0.569536	0.445696	1.27786	0.201299	0.448533	TRAPPC6B
12.4293	0.501263	0.392315	1.27771	0.201353	0.448539	AC007040.2
237.651	0.579334	0.453405	1.27774	0.20134	0.448539	PUM3
75.4775	0.554434	0.433909	1.27777	0.201332	0.448539	PWP1
26.5788	0.514655	0.402801	1.27769	0.201359	0.448539	MIER2
90.2505	0.554071	0.433695	1.27756	0.201405	0.448611	SDHA
247.197	0.561741	0.439718	1.2775	0.201425	0.448624	SHOC2
181.233	0.585093	0.458035	1.2774	0.201462	0.448675	SPG7
69.0461	0.548919	0.429751	1.2773	0.201498	0.448723	PPIL2
399.469	0.571447	0.447579	1.27675	0.20169	0.449044	U2SURP
9.08996	0.49025	0.384025	1.27661	0.201741	0.449044	AC003102.1
13.5907	0.490162	0.383948	1.27664	0.20173	0.449044	OSBPL7
33.6773	0.524407	0.410775	1.27663	0.201733	0.449044	METTL2A
1.90248	0.413159	0.323634	1.27662	0.201736	0.449044	RSL24D1P8
27.336	0.537175	0.420775	1.27663	0.201732	0.449044	GPRASP1
435.181	0.579107	0.453646	1.27656	0.201757	0.449049	UBE4B
8.20284	0.476937	0.373666	1.27637	0.201824	0.449136	AC134407.3
632.32	0.575628	0.451035	1.27624	0.201871	0.449207	ARID2
1.35621	0.453457	0.355334	1.27614	0.201904	0.449251	AC117503.3
1.345	0.453967	0.355753	1.27607	0.201929	0.449275	AL136537.1
36.8151	0.536955	0.420807	1.27601	0.201951	0.449292	MRPL38
55.325	0.542325	0.425079	1.27582	0.202019	0.449379	DCAF13
31.7151	0.552113	0.432749	1.27583	0.202017	0.449379	COPRS
295.158	0.570455	0.447162	1.27572	0.202053	0.449425	FBXL20
181.362	0.567527	0.444882	1.27568	0.202069	0.449429	RAB11FIP2
5.82226	0.437784	0.343228	1.27549	0.202136	0.449546	MED18
6.26069	0.466981	0.366145	1.2754	0.202168	0.449586	CNTD1
22.7695	0.516339	0.404883	1.27528	0.20221	0.449647	VPS52
2.63515	0.387004	0.303496	1.27515	0.202255	0.449717	AC073569.1
74.0121	0.570499	0.447423	1.27508	0.202281	0.44973	ATAD2
3.47599	0.448687	0.351896	1.27506	0.202289	0.44973	AC092139.1
316.064	0.587603	0.460908	1.27488	0.202351	0.44982	YTHDC2
2.39676	0.385334	0.302256	1.27486	0.202358	0.44982	LINC02440
4.93289	0.429154	0.336686	1.27464	0.202437	0.449872	RN7SL559P
54.1532	0.555349	0.435654	1.27475	0.202398	0.449872	EPHX1
41.2524	0.547074	0.42928	1.2744	0.202523	0.449872	C3orf14
201.049	0.571511	0.448442	1.27444	0.202509	0.449872	MINDY3
1.77373	0.438319	0.343869	1.27467	0.202426	0.449872	EGILA
43.3002	0.559154	0.438753	1.27442	0.202516	0.449872	BCAT2
16.5545	0.521832	0.409417	1.27457	0.202461	0.449872	TRAPPC2B
25.2253	0.515573	0.40452	1.27453	0.202475	0.449872	EDEM2
24.4652	0.530035	0.415909	1.2744	0.202521	0.449872	LMF2
16.3328	0.558442	0.438249	1.27426	0.202572	0.449919	CRABP2
49.7735	0.570448	0.447699	1.27418	0.2026	0.449949	ZFAT
20.7944	0.508779	0.399328	1.27409	0.202632	0.449971	AC015799.1
6.05956	0.462685	0.363166	1.27403	0.202652	0.449971	AC245140.2
38.4931	0.526293	0.413123	1.27394	0.202685	0.450012	CDK1
15.59	0.491614	0.385952	1.27377	0.202746	0.450029	AC120114.3
22.7302	0.498396	0.391275	1.27377	0.202744	0.450029	CSTF1
2.24218	0.439808	0.345341	1.27355	0.202824	0.450164	HRAT92
494.191	0.625888	0.491555	1.27328	0.202918	0.450309	PTPRJ
4.00458	0.415756	0.326545	1.2732	0.202948	0.450344	PTENP1
172.687	0.576024	0.452572	1.27278	0.203097	0.450643	MIA2
17.2178	0.473875	0.372354	1.27265	0.203143	0.450714	TYMP
18.4369	0.529185	0.415829	1.2726	0.203159	0.450717	NAP1L2
37.1705	0.590608	0.464145	1.27246	0.203208	0.450769	ABI3BP
13.6141	0.482247	0.379012	1.27238	0.203238	0.450798	AC119403.1
95.8209	0.563901	0.443233	1.27225	0.203286	0.45081	RCHY1
54.8574	0.592344	0.465581	1.27227	0.203278	0.45081	CXXC4-AS1
19.8783	0.504512	0.396549	1.27226	0.203282	0.45081	AL162578.1
94.4912	0.547781	0.430628	1.27205	0.203355	0.450832	SDCCAG8
108.969	0.576464	0.453182	1.27203	0.203361	0.450832	DESI2
15.9037	0.512645	0.402998	1.27208	0.203346	0.450832	SPDYA
1.64986	0.4009	0.315168	1.27202	0.203366	0.450832	RPS3AP27
5.96488	0.46172	0.362949	1.27213	0.203325	0.450832	LARGE-AS1
3172.29	0.646652	0.508385	1.27197	0.203383	0.450836	NRXN3
19.8139	0.549662	0.432197	1.27178	0.20345	0.450953	UPP1
3.14353	0.42476	0.334068	1.27148	0.203558	0.451037	RASAL2-AS1
40.4458	0.534707	0.420519	1.27154	0.203537	0.451037	THUMPD3
186.174	0.571168	0.449214	1.27148	0.203557	0.451037	RARS2
487.895	0.600874	0.472548	1.27156	0.203529	0.451037	UTRN
403.595	0.57077	0.449007	1.27118	0.203664	0.451057	CUL3
154.353	0.56804	0.446834	1.27126	0.203637	0.451057	HGSNAT
105.481	0.554367	0.436061	1.27131	0.203619	0.451057	DDB1
2.18021	0.380427	0.299272	1.27118	0.203666	0.451057	H3P37
73.4136	0.539574	0.4244	1.27138	0.203593	0.451057	L2HGDH
3.67474	0.428989	0.337458	1.27123	0.203645	0.451057	AC008764.6
9.28547	0.483891	0.380644	1.27124	0.203642	0.451057	FASTKD5
2868.11	0.58942	0.463714	1.27109	0.203698	0.451094	TCF4
6.55563	0.466331	0.366997	1.27067	0.203847	0.451099	AC245407.2
13.4992	0.494607	0.389199	1.27083	0.203788	0.451099	LINC01341
115.203	0.550744	0.433464	1.27057	0.203883	0.451099	FAM228B
158.164	0.57969	0.456274	1.27049	0.203912	0.451099	STAM2
13.1688	0.50674	0.398729	1.27089	0.203768	0.451099	CFLAR-AS1
1018.77	0.582688	0.458645	1.27046	0.203923	0.451099	ANKIB1
10.565	0.528968	0.416395	1.27035	0.20396	0.451099	GALNT12
46.164	0.553756	0.435679	1.27102	0.203722	0.451099	AKNA
13.34	0.499589	0.39311	1.27086	0.203777	0.451099	AC022400.6
55.0282	0.547665	0.431117	1.27034	0.203964	0.451099	UROS
1.47587	0.4203	0.330721	1.27086	0.203779	0.451099	ART5
898.01	0.58038	0.456827	1.27046	0.203921	0.451099	SBF2
46.5811	0.529343	0.416518	1.27088	0.203772	0.451099	HPS5
3.00629	0.403777	0.317763	1.27069	0.20384	0.451099	AL161756.1
10.9467	0.498243	0.392111	1.27067	0.203847	0.451099	CKMT1B
293.642	0.571728	0.450045	1.27038	0.203949	0.451099	CEP192
76.3812	0.561075	0.441666	1.27036	0.203957	0.451099	PYGB
7.39277	0.445192	0.350455	1.27032	0.203969	0.451099	MORF4L2-AS1
20.4596	0.526907	0.414813	1.27023	0.204004	0.451113	AL133480.1
52.6704	0.560461	0.441217	1.27026	0.203991	0.451113	UBE2Q2P1
2.146	0.429259	0.337968	1.27012	0.204043	0.451148	AL355472.3
16.9738	0.503681	0.396567	1.2701	0.204048	0.451148	SLC5A6
1.67505	0.412814	0.325109	1.26977	0.204167	0.451347	AL121977.2
3.21491	0.430571	0.339086	1.2698	0.204156	0.451347	TMEM238
258.939	0.577557	0.45489	1.26966	0.204205	0.451401	MSH3
131.746	0.565081	0.445291	1.26901	0.204436	0.45188	SLC35B3
373.852	0.565027	0.445298	1.26888	0.204485	0.451885	USP33
81.4113	0.546492	0.430726	1.26877	0.204523	0.451885	KHDC4
4.60033	0.466931	0.368019	1.26877	0.204524	0.451885	FAM111A-DT
1.69067	0.426843	0.336412	1.26881	0.204508	0.451885	AC021822.1
132.128	0.566684	0.446579	1.26894	0.204461	0.451885	CYB5B
3.9567	0.481091	0.379138	1.26891	0.204475	0.451885	LINC01901
40.2948	0.524516	0.413442	1.26866	0.204563	0.451942	MAP3K10
12.984	0.504753	0.397893	1.26856	0.204597	0.451983	MADCAM1
409.698	0.578712	0.456442	1.26788	0.204842	0.452462	PRMT2
48.8762	0.563331	0.444364	1.26772	0.204897	0.452552	PCDHA6
747.287	0.580101	0.457712	1.26739	0.205015	0.452708	UBR3
2.33654	0.419152	0.33071	1.26743	0.205002	0.452708	TOB2P1
86.7411	0.548822	0.433035	1.26738	0.205018	0.452708	TMEM259
225.377	0.555358	0.43824	1.26724	0.205068	0.452756	SECISBP2
116.993	0.583944	0.46088	1.26702	0.205148	0.452887	AC034195.1
1.7253	0.406126	0.320632	1.26664	0.205283	0.453123	AC107214.2
1.45263	0.460907	0.363961	1.26636	0.205383	0.45328	AC006008.1
245.072	0.563488	0.444962	1.26637	0.20538	0.45328	MBTD1
2.74647	0.417335	0.329627	1.26608	0.205483	0.453345	AL357140.4
3.56804	0.401786	0.317346	1.26608	0.205483	0.453345	ANXA9
57.1636	0.552215	0.43615	1.26611	0.205473	0.453345	AP3M2
2.0745	0.385712	0.30463	1.26617	0.205454	0.453345	AC136475.10
27.9661	0.524292	0.414119	1.26604	0.205498	0.453345	FAM104B
7.79931	0.450035	0.355509	1.26589	0.205553	0.453435	C17orf100
487.397	0.5803	0.458444	1.2658	0.205583	0.45344	PLPP1
126.553	0.566624	0.447656	1.26576	0.2056	0.45344	C2CD3
71.3528	0.547508	0.432543	1.26579	0.205589	0.45344	YARS2
42.2982	0.537611	0.42477	1.26565	0.205638	0.45344	ZNF217
97.0026	0.545069	0.430714	1.2655	0.205692	0.453516	HMGXB3
157.456	0.58166	0.459641	1.26547	0.205704	0.453516	EML1
207.611	0.545362	0.431074	1.26512	0.205827	0.453725	PDCD4
54.0725	0.533118	0.421536	1.2647	0.205978	0.454025	ZNF589
191.648	0.567987	0.449128	1.26464	0.205999	0.45404	SPATS2
48.1931	0.542337	0.428874	1.26456	0.206028	0.454074	SELENON
2.66585	0.408599	0.323127	1.26451	0.206046	0.45408	TAS2R19
2.73035	0.42757	0.338202	1.26424	0.206142	0.454199	AL122020.1
63.5314	0.539437	0.426682	1.26426	0.206136	0.454199	RNF185
3.34525	0.439326	0.347549	1.26407	0.206205	0.454305	AC003005.1
2.11471	0.416194	0.329345	1.2637	0.206336	0.454564	RBMS3-AS1
4.02869	0.467732	0.370141	1.26366	0.206352	0.454566	AP000462.2
241.87	0.581328	0.460069	1.26357	0.206385	0.454602	GALK2
6.70672	0.476996	0.377543	1.26342	0.206437	0.454628	PGAM2
84.226	0.558549	0.442106	1.26338	0.206452	0.454629	CCDC18
2.88542	0.436609	0.345599	1.26334	0.206467	0.45463	AC239800.2
10.5411	0.496979	0.393405	1.26328	0.20649	0.45465	AC005041.5
421.106	0.568161	0.449806	1.26312	0.206544	0.454738	VPS8
98.9129	0.54886	0.43454	1.26308	0.20656	0.45474	ELMOD2
123.08	0.539244	0.42699	1.2629	0.206627	0.454856	POM121C
821.327	0.572397	0.453277	1.2628	0.206662	0.454902	ZMYM2
7.96201	0.463307	0.366921	1.26269	0.2067	0.454924	PCGF1
34.207	0.528924	0.418886	1.26269	0.2067	0.454924	KIF22
26.9531	0.562098	0.445198	1.26258	0.20674	0.454981	FAM198B-AS1
115.491	0.556993	0.441274	1.26224	0.206863	0.455002	DHX30
82.2024	0.550223	0.435873	1.26235	0.206824	0.455002	ZNF107
9.54613	0.467875	0.370596	1.26249	0.206771	0.455002	ESPL1
20.0782	0.507709	0.402178	1.2624	0.206806	0.455002	ARMC6
29.8236	0.497878	0.394442	1.26223	0.206865	0.455002	GDAP1L1
2.25914	0.380549	0.301436	1.26245	0.206785	0.455002	HSFX1
1.6182	0.4818	0.381752	1.26208	0.206921	0.455064	LINC02515
4.11467	0.471783	0.373809	1.2621	0.206914	0.455064	AC022469.2
1.35769	0.427799	0.339023	1.26186	0.207	0.455112	AL033518.1
25.4378	0.511464	0.405325	1.26186	0.206998	0.455112	C8orf76
1.30687	0.445791	0.353265	1.26192	0.206979	0.455112	AP001453.3
3.90948	0.464788	0.368378	1.26171	0.207052	0.455172	CDCP1
1.46689	0.430086	0.340878	1.2617	0.207057	0.455172	AL356123.2
3.12827	0.40491	0.320981	1.26147	0.207138	0.455288	TSPAN16
23.8703	0.509102	0.403597	1.26141	0.207161	0.455306	LINC01197
2.1994	0.43058	0.341431	1.2611	0.207272	0.455398	AC124242.3
66.5504	0.547998	0.434532	1.26112	0.207265	0.455398	CATSPER2
4.17219	0.455214	0.360939	1.26119	0.207239	0.455398	AC007114.2
57.61	0.533484	0.423031	1.2611	0.207274	0.455398	PLXNB3
4.56227	0.431075	0.341853	1.26099	0.207311	0.455449	AL160236.2
48.7398	0.529709	0.420184	1.26066	0.207432	0.455587	SS18L2
5.49611	0.447307	0.354812	1.26069	0.207422	0.455587	AC018645.3
261.284	0.573828	0.455166	1.2607	0.207416	0.455587	APBA1
41.2875	0.622601	0.493922	1.26052	0.20748	0.455634	FAP
2.19989	0.395507	0.313765	1.26052	0.207482	0.455634	AC005288.1
53.567	0.53856	0.427336	1.26027	0.20757	0.455768	GNB5
64.0954	0.539079	0.427762	1.26023	0.207586	0.455768	ZNF121
1.79289	0.398828	0.31649	1.26016	0.207612	0.455785	AC106795.2
64.4644	0.529071	0.419854	1.26013	0.207622	0.455785	WAC-AS1
591.77	0.567665	0.450501	1.26008	0.207642	0.455797	FNDC3A
124.211	0.558496	0.443281	1.25991	0.2077	0.455894	ANTXR2
4.91349	0.422413	0.335313	1.25976	0.207757	0.455924	TMPO-AS1
1404.76	0.627817	0.498405	1.25965	0.207795	0.455976	MACROD2
1.48747	0.431738	0.342797	1.25946	0.207865	0.456066	AC083967.1
1.96796	0.396671	0.314948	1.25948	0.207857	0.456066	MARCHF10-DT
204.399	0.566234	0.449608	1.2594	0.207888	0.456085	SH3YL1
80.2837	0.542349	0.430699	1.25923	0.207948	0.456185	ALG9
136.04	0.551519	0.438018	1.25912	0.207986	0.456206	TMEM64
117.501	0.553201	0.439354	1.25912	0.207986	0.456206	BIRC2
300.689	0.585637	0.465169	1.25898	0.208039	0.45626	ARHGAP29
1.3286	0.426453	0.338723	1.259	0.208029	0.45626	AC012569.1
1.69314	0.431748	0.342964	1.25887	0.208076	0.456308	LINC02794
12.0403	0.501925	0.398791	1.25862	0.208169	0.456409	ACY1
1.81617	0.423496	0.336471	1.25864	0.20816	0.456409	RNU6-945P
52.5603	0.523547	0.415979	1.25859	0.208179	0.456409	HNRNPH2
1.63452	0.428181	0.340224	1.25853	0.208201	0.456425	LINC02096
2.99965	0.395111	0.314011	1.25827	0.208294	0.456599	AC099501.1
11.0272	0.485637	0.385989	1.25816	0.208332	0.45665	AC091729.3
133.035	0.550277	0.437409	1.25804	0.208378	0.456719	PRKCI
54.7605	0.572451	0.455068	1.25795	0.208411	0.45676	PRDM11
8.3009	0.490367	0.389849	1.25784	0.20845	0.456783	PMS2P7
63.0415	0.542345	0.4312	1.25776	0.20848	0.456816	SFI1
45.1514	0.541135	0.43027	1.25766	0.208514	0.456828	GPAA1
334.191	0.577985	0.459563	1.25769	0.208506	0.456828	CERCAM
1.82702	0.392064	0.311773	1.25753	0.208561	0.456869	AL358852.1
101.08	0.554374	0.440878	1.25743	0.208597	0.456917	NSUN3
50.8744	0.539624	0.429212	1.25724	0.208665	0.456971	FKBP14
977.715	0.597032	0.47491	1.25715	0.2087	0.456983	BBS9
91.7699	0.54529	0.433748	1.25716	0.208697	0.456983	LENG8
3.24458	0.407902	0.324536	1.25688	0.208798	0.457167	AC090692.2
117.699	0.546902	0.435343	1.25626	0.209023	0.457565	MFSD14B
30.4398	0.518233	0.412521	1.25626	0.209022	0.457565	AC025287.1
249.776	0.570545	0.454203	1.25615	0.209063	0.457589	RIC1
37.6186	0.533871	0.425003	1.25616	0.209059	0.457589	SNHG19
94.0249	0.564622	0.449518	1.25606	0.209094	0.457627	PLGRKT
2.59902	0.511519	0.407287	1.25592	0.209146	0.457708	AC037198.1
5.74075	0.426792	0.339866	1.25576	0.209202	0.457749	PCDHB11
9.11619	0.456123	0.363211	1.25581	0.209186	0.457749	AL512380.2
4.79037	0.438433	0.349141	1.25575	0.209208	0.457749	PIM2
1.36023	0.440457	0.350784	1.25564	0.209248	0.457757	AC079781.4
264.392	0.568787	0.452989	1.25563	0.209249	0.457757	CCDC82
211.918	0.555377	0.44233	1.25557	0.209271	0.457762	CAND1
1.4718	0.403979	0.321798	1.25538	0.209341	0.457884	AC008026.1
2.98068	0.409988	0.326624	1.25523	0.209395	0.457939	LYZ
17.2829	0.509826	0.406204	1.2551	0.209442	0.45801	ATAD3A
13.7295	0.502841	0.400686	1.25495	0.209498	0.458056	H2AC11
46.7727	0.557148	0.44396	1.25495	0.209497	0.458056	DNMBP
249.076	0.559087	0.445515	1.25492	0.209506	0.458056	TRIP11
74.4559	0.566747	0.451676	1.25476	0.209565	0.458152	CHODL
1.67959	0.450128	0.35886	1.25433	0.209723	0.458435	AL139123.1
57.1336	0.52608	0.419425	1.25429	0.209737	0.458435	BORCS5
1.76434	0.423548	0.337694	1.25424	0.209755	0.458443	AC114491.1
21.8676	0.529728	0.422387	1.25413	0.209795	0.458497	GPX7
1.83292	0.415445	0.331279	1.25406	0.209819	0.458518	OR9H1P
13.7315	0.484635	0.386474	1.25399	0.209845	0.458543	POLD1
11.4504	0.472455	0.376811	1.25382	0.209906	0.458645	CACTIN
4.07925	0.440757	0.351643	1.25342	0.210053	0.458739	CCDC13-AS1
43.0418	0.539181	0.430206	1.25331	0.210093	0.458739	MOCS2
35.0709	0.544853	0.434683	1.25345	0.210043	0.458739	RGL2
20.7572	0.52352	0.417666	1.25344	0.210045	0.458739	SLC35A1
3.10572	0.476801	0.380432	1.25331	0.210092	0.458739	RNY4
28.5233	0.520467	0.415196	1.25355	0.210007	0.458739	GDF11
257.285	0.5609	0.447446	1.25356	0.210003	0.458739	EXOC5
4.05374	0.440963	0.351816	1.25339	0.210063	0.458739	AC009065.4
369.553	0.654999	0.522646	1.25324	0.21012	0.458766	HSPB1
1.61043	0.400496	0.319593	1.25314	0.210153	0.458778	RHPN1-AS1
512.089	0.574482	0.458433	1.25314	0.210154	0.458778	RFX7
1.61541	0.414125	0.330504	1.25301	0.210201	0.458835	SNORD13D
148.908	0.562359	0.448854	1.25288	0.21025	0.458878	FBXO9
1.47429	0.412028	0.328871	1.25286	0.210258	0.458878	AC005914.1
116.212	0.567986	0.453376	1.25279	0.210281	0.458897	MAPKBP1
2.63248	0.41838	0.33398	1.25271	0.210312	0.458933	AC137894.3
1.53552	0.419415	0.334934	1.25223	0.210486	0.4592	AL109917.1
45.7081	0.531934	0.424795	1.25221	0.210492	0.4592	SWI5
61.3052	0.535462	0.427678	1.25202	0.210561	0.459312	EXOSC3
191.115	0.553371	0.441992	1.25199	0.210572	0.459312	RBL2
33.4385	0.521303	0.4164	1.25193	0.210596	0.459331	ZNF518B
1.90597	0.381241	0.304535	1.25188	0.210613	0.459339	AL031666.2
2.44562	0.409964	0.327513	1.25175	0.210662	0.459413	PIGY-DT
509.956	0.571349	0.456515	1.25154	0.210736	0.459449	TRAPPC9
1.94945	0.43634	0.34861	1.25166	0.210695	0.459449	AC136475.5
105.663	0.555395	0.443791	1.25148	0.21076	0.459469	AP3D1
85.5038	0.545058	0.435568	1.25137	0.210799	0.459491	ACYP1
80.3186	0.527341	0.421437	1.25129	0.210828	0.459491	UBAP1L
8.10759	0.461066	0.368465	1.25131	0.21082	0.459491	WDR81
20.3788	0.510203	0.407723	1.25135	0.210808	0.459491	CHMP6
2.41049	0.385606	0.308224	1.25106	0.210912	0.459612	AC010336.1
143.839	0.552452	0.44168	1.2508	0.211009	0.459791	VPS35
8.44988	0.484747	0.387593	1.25066	0.211058	0.459836	NBPF25P
37.9539	0.526531	0.421045	1.25053	0.211104	0.459877	ABHD16A
841.833	0.573063	0.458256	1.25053	0.211106	0.459877	VPS13C
16.3582	0.504942	0.403894	1.25018	0.211233	0.459888	DEPDC1
670.339	0.586841	0.469353	1.25032	0.211183	0.459888	MGAT5
4.5148	0.432104	0.345569	1.25041	0.211148	0.459888	AC010245.2
32.1364	0.540175	0.431993	1.25043	0.211144	0.459888	AC107375.1
593.809	0.55858	0.446803	1.25017	0.211237	0.459888	WAC
6.16876	0.447222	0.357706	1.25025	0.211208	0.459888	AL731569.1
78.3668	0.534441	0.427471	1.25024	0.211213	0.459888	VRK1
3.13184	0.458912	0.367083	1.25016	0.211241	0.459888	AC131888.1
1978.68	0.604696	0.48375	1.25002	0.211294	0.459939	ZSWIM6
19.5247	0.484807	0.387866	1.24993	0.211324	0.459973	ENPP5
42.8935	0.523558	0.418941	1.24972	0.211403	0.460113	MRPS30
3.40839	0.427478	0.342075	1.24966	0.211423	0.460127	AL121987.2
69.1471	0.540112	0.432269	1.24948	0.211489	0.460238	CRCP
7.20664	0.45181	0.361637	1.24935	0.211538	0.460314	ANKRD53
1.52062	0.405076	0.324301	1.24908	0.211637	0.460498	AC106886.5
5.25782	0.443167	0.354843	1.24891	0.211698	0.460503	AP002453.1
37.1061	0.529697	0.424116	1.24895	0.211685	0.460503	CRAMP1
1.51985	0.411786	0.329702	1.24896	0.211679	0.460503	TNMD
1.49237	0.437023	0.350031	1.24852	0.211839	0.460755	SETP11
16.4714	0.504302	0.403921	1.24852	0.211842	0.460755	OXLD1
74.7668	0.541676	0.433958	1.24822	0.21195	0.460957	LYRM7
232.771	0.561926	0.450207	1.24815	0.211976	0.460982	GCC2
235.535	0.568725	0.455704	1.24801	0.212026	0.461059	RHBDD1
3.43941	0.423139	0.339065	1.24796	0.212046	0.461071	RNFT1-DT
218.278	0.612	0.49042	1.24791	0.212065	0.461081	FAM171B
1.32805	0.4324	0.346516	1.24785	0.212086	0.461096	AL392103.1
44.6754	0.537034	0.430416	1.24771	0.212138	0.461176	NSG1
23.4713	0.510551	0.409246	1.24754	0.212199	0.461185	PIAS3
62.8431	0.54566	0.437383	1.24755	0.212194	0.461185	ZNF595
44.0159	0.529195	0.424184	1.24756	0.212192	0.461185	H1-4
102.096	0.544622	0.436572	1.2475	0.212215	0.461185	NUDC
6.92836	0.463506	0.37156	1.24746	0.212229	0.461185	AC027130.1
53.1789	0.53182	0.426369	1.24732	0.212279	0.461201	YIPF3
3.10338	0.438211	0.351322	1.24732	0.21228	0.461201	NAT1
141.671	0.554891	0.444844	1.24738	0.212257	0.461201	PPP2R3C
1.52351	0.424542	0.340384	1.24725	0.212307	0.46123	AC090735.1
2.74433	0.394483	0.31633	1.24706	0.212375	0.461345	LINC01692
2.85626	0.391695	0.314104	1.24702	0.21239	0.461347	AL445584.2
1.67337	0.409245	0.328229	1.24683	0.212462	0.46147	CTCFL
29.9847	0.571588	0.458457	1.24676	0.212484	0.461487	AL139022.1
51.9509	0.527716	0.423414	1.24634	0.212641	0.461765	TMEM63B
95.309	0.538236	0.431912	1.24617	0.212702	0.461866	EIF2AK1
1.34413	0.437764	0.3513	1.24613	0.212717	0.461868	SCT
103.616	0.551272	0.44249	1.24584	0.212823	0.46197	CHMP2B
1.54538	0.437617	0.351263	1.24584	0.212824	0.46197	AP004606.1
31.7926	0.519389	0.416923	1.24577	0.21285	0.46197	EMG1
2.21987	0.40929	0.328556	1.24572	0.212866	0.46197	AC032011.1
101.045	0.545226	0.437677	1.24573	0.212865	0.46197	MSL1
208.6	0.561533	0.450738	1.24581	0.212835	0.46197	LTN1
387.334	0.552856	0.443778	1.24579	0.21284	0.46197	THOC2
66.8213	0.551978	0.443118	1.24567	0.212886	0.46198	RBM45
88.0239	0.552497	0.443548	1.24563	0.2129	0.46198	INTS2
1.92774	0.387353	0.311057	1.24528	0.213029	0.462197	AC027682.1
1.33381	0.427323	0.343168	1.24523	0.213048	0.462207	AC015688.6
78.0311	0.540945	0.434463	1.24509	0.213099	0.462286	PIGM
86.9874	0.54042	0.434055	1.24505	0.213114	0.462286	ATP6AP1
42.9692	0.519709	0.417447	1.24497	0.213142	0.462318	MRPS10
1.57143	0.424539	0.341081	1.24468	0.213248	0.462407	AL354702.1
1.93759	0.404156	0.324729	1.24459	0.213281	0.462407	AC007240.3
82.9771	0.547473	0.439852	1.24468	0.213251	0.462407	AC092835.1
54.6599	0.555976	0.446708	1.24461	0.213276	0.462407	PTPRG-AS1
312.835	0.55966	0.449612	1.24476	0.213219	0.462407	MFSD14C
1.44945	0.42953	0.345056	1.24481	0.2132	0.462407	LINC00678
4.93355	0.428364	0.344186	1.24457	0.21329	0.462407	AP003733.3
30.7363	0.505255	0.406009	1.24444	0.213337	0.462424	TRUB2
421.475	0.557158	0.447716	1.24444	0.213336	0.462424	KDM2A
1.67011	0.400961	0.322221	1.24437	0.213365	0.462453	AC073071.1
146.764	0.548215	0.440605	1.24423	0.213415	0.462529	EPG5
4.90656	0.451154	0.362625	1.24414	0.21345	0.462574	GNB3
73.9093	0.53132	0.427077	1.24409	0.213468	0.462581	KIN
9.9685	0.530713	0.426645	1.24392	0.213528	0.462602	OXTR
215.561	0.557236	0.447948	1.24397	0.213509	0.462602	DSE
118.899	0.545626	0.438641	1.2439	0.213535	0.462602	CEP295
188.379	0.552845	0.444562	1.24357	0.213657	0.462738	NSL1
47.8555	0.572919	0.460672	1.24366	0.213625	0.462738	AL512308.1
15.46	0.4914	0.395141	1.24361	0.213645	0.462738	MAK16
50.895	0.534638	0.429894	1.24365	0.213628	0.462738	PCNA
18.2854	0.511149	0.411079	1.24343	0.213709	0.462756	COMMD8
1.5059	0.406945	0.327264	1.24348	0.213691	0.462756	AL391987.3
21.9516	0.491437	0.395215	1.24347	0.213696	0.462756	PCNX3
22.9111	0.516218	0.415189	1.24333	0.213745	0.462804	POLE3
44.1599	0.528894	0.425432	1.24319	0.213796	0.462852	DPH7
3.86272	0.405709	0.32643	1.24287	0.213916	0.463016	AL157827.2
48.8712	0.522913	0.420718	1.24291	0.213903	0.463016	C19orf25
192.525	0.552905	0.445001	1.24248	0.214059	0.463042	EDEM3
5.63296	0.41736	0.335905	1.2425	0.214054	0.463042	ASPRV1
43.8469	0.531905	0.428028	1.24269	0.213983	0.463042	RBAK
76.9395	0.530773	0.427161	1.24256	0.21403	0.463042	MALSU1
20.9512	0.495109	0.398408	1.24272	0.213971	0.463042	TRPT1
270.298	0.555487	0.447034	1.2426	0.214013	0.463042	RASGRF1
12.758	0.475418	0.382632	1.24249	0.214055	0.463042	RTL10
178.778	0.721276	0.580487	1.24254	0.214039	0.463042	TSIX
23.3013	0.501527	0.403725	1.24225	0.214145	0.463165	HTD2
243.666	0.554413	0.446448	1.24183	0.214299	0.463421	SUCO
6.41015	0.470123	0.378579	1.24181	0.214307	0.463421	AC105402.1
2.00829	0.414626	0.333914	1.24172	0.214342	0.463464	AP000221.1
4.66536	0.417691	0.336437	1.24151	0.214417	0.463595	AC093673.2
114.333	0.569936	0.459187	1.24119	0.214537	0.463604	ITGA9
2.53171	0.375289	0.302346	1.24126	0.214511	0.463604	AC004854.2
186.44	0.554553	0.446716	1.2414	0.214458	0.463604	UBAP1
1.60775	0.445031	0.358507	1.24134	0.214479	0.463604	AC129926.2
35.0939	0.528722	0.42593	1.24134	0.214482	0.463604	PIGS
65.6762	0.534462	0.430544	1.24137	0.214471	0.463604	NECTIN2
58.4833	0.550129	0.443227	1.24119	0.214536	0.463604	TAZ
1.37791	0.432315	0.348329	1.24111	0.214564	0.463631	MS4A5
4.35037	0.487293	0.392655	1.24102	0.214597	0.46367	LHFPL1
157.118	0.561981	0.452919	1.2408	0.21468	0.46377	SCP2
266.317	0.554197	0.446625	1.24085	0.21466	0.46377	DNAJB14
19.2915	0.49604	0.399781	1.24078	0.214687	0.46377	GPANK1
1.39425	0.419342	0.337998	1.24066	0.214731	0.463783	AC124944.1
36.6986	0.519056	0.418389	1.24061	0.214752	0.463783	TBPL1
694.276	0.571815	0.460931	1.24057	0.214766	0.463783	NCOA2
1.44971	0.412888	0.332804	1.24063	0.214741	0.463783	AC006111.2
103.778	0.541549	0.436585	1.24042	0.21482	0.463836	STARD3NL
1.84368	0.480887	0.387727	1.24027	0.214874	0.463838	VPS26AP1
998.488	0.558003	0.449929	1.2402	0.2149	0.463838	NIPBL
139.666	0.565184	0.455727	1.24018	0.214908	0.463838	STARD4-AS1
5.43293	0.473968	0.382174	1.24019	0.214905	0.463838	FAM155A-IT1
1.87466	0.390051	0.314545	1.24005	0.214958	0.463883	RPL24P8
39.8618	0.528921	0.426579	1.23991	0.215008	0.463911	AC025171.1
70.2917	0.539396	0.435059	1.23982	0.215041	0.463911	AC009126.1
342.456	0.565936	0.456461	1.23983	0.215037	0.463911	CDC42SE2
125.9	0.578755	0.466808	1.23981	0.215044	0.463911	KLHL3
139.593	0.558489	0.450439	1.23988	0.215021	0.463911	SUCLA2
698.435	0.566481	0.456977	1.23963	0.215114	0.463998	ERC1
13.9843	0.574081	0.463153	1.23951	0.215157	0.46406	U2AF1
53.4425	0.53086	0.4283	1.23946	0.215176	0.464069	OGG1
134.256	0.560847	0.452584	1.23921	0.215267	0.464104	AL645568.1
6.91183	0.458079	0.369664	1.23918	0.21528	0.464104	AL353796.1
83.4939	0.54029	0.435983	1.23925	0.215254	0.464104	FAM234A
125.999	0.540895	0.436481	1.23922	0.215265	0.464104	PTPN1
2.98094	0.419008	0.338182	1.239	0.215345	0.464214	AP000866.2
24.8614	0.506214	0.408599	1.2389	0.215382	0.464243	NSUN5
234.021	0.574344	0.463627	1.23881	0.215418	0.464243	LDHB
377.855	0.557665	0.450162	1.23881	0.215416	0.464243	C2CD5
1.31374	0.444841	0.359114	1.23872	0.21545	0.464283	AC012441.1
16.2959	0.473167	0.382018	1.2386	0.215495	0.464315	HSD11B1-AS1
83.105	0.537533	0.434	1.23856	0.21551	0.464317	BBS7
1.9615	0.410881	0.331819	1.23827	0.215616	0.464366	AC019129.2
23.5164	0.498625	0.402674	1.23829	0.21561	0.464366	NIF3L1
8.70308	0.475852	0.384235	1.23844	0.215553	0.464366	AC069185.1
186.867	0.551179	0.445118	1.23828	0.215613	0.464366	CUL4A
9.44434	0.473138	0.3821	1.23826	0.21562	0.464366	AC013640.1
108.781	0.545163	0.440237	1.23834	0.21559	0.464366	BTBD1
1.32512	0.439862	0.355265	1.23812	0.21567	0.464442	AC024730.1
10.0264	0.476	0.384566	1.23776	0.215806	0.464637	TMEM150A
48.2411	0.551678	0.445734	1.23768	0.215834	0.464637	FKBP9
3.10057	0.426416	0.344498	1.23779	0.215794	0.464637	AL583805.2
1.62429	0.432126	0.349138	1.2377	0.215829	0.464637	AC012676.4
98.5344	0.548199	0.442993	1.23749	0.215906	0.46476	MEAF6
2.396	0.364542	0.294631	1.23729	0.215981	0.464771	MTOR-AS1
380.525	0.560786	0.453194	1.23741	0.215935	0.464771	ATG7
5.18876	0.526615	0.425624	1.23728	0.215984	0.464771	AC018618.1
53.1323	0.529072	0.427603	1.2373	0.215976	0.464771	ZDHHC7
63.5199	0.523142	0.422781	1.23738	0.215945	0.464771	SMIM26
452.705	0.55974	0.452412	1.23724	0.216	0.464774	FOXO3
101.377	0.549195	0.443903	1.2372	0.216014	0.464774	NCOA5
18.5317	0.466767	0.377342	1.23699	0.216093	0.464911	YJU2
1.4843	0.428391	0.346376	1.23678	0.216168	0.464991	AC137735.2
25.247	0.503386	0.407018	1.23677	0.216174	0.464991	GMEB2
24.1919	0.50283	0.406614	1.23663	0.216226	0.465071	BCL9L
28.2767	0.511126	0.413341	1.23657	0.216246	0.465082	MCRS1
1.3434	0.42224	0.341513	1.23638	0.216317	0.465204	AL513497.1
4.89619	0.456467	0.369248	1.23621	0.216382	0.465298	MYADM-AS1
34.6073	0.49369	0.399379	1.23615	0.216404	0.465298	UBE2C
121.991	0.576749	0.466651	1.23593	0.216484	0.465396	AL391840.1
18.3573	0.508954	0.411854	1.23576	0.216547	0.46542	WDR53
1.65651	0.419921	0.339808	1.23576	0.216549	0.46542	AC008810.1
33.8561	0.535621	0.433557	1.23541	0.216678	0.465571	CASP9
129.799	0.53853	0.435889	1.23547	0.216654	0.465571	SELENOI
299.449	0.568567	0.460218	1.23543	0.21667	0.465571	TECPR2
109.085	0.545646	0.441776	1.23512	0.216786	0.465772	HIKESHI
1.33213	0.426404	0.345248	1.23507	0.216806	0.465783	SETP14
34.5698	0.51587	0.417762	1.23484	0.21689	0.4659	CNNM3
394.591	0.567504	0.459576	1.23484	0.216889	0.4659	TRAK1
298.212	0.56722	0.459431	1.23461	0.216974	0.465988	CLIP2
17.6119	0.515141	0.417241	1.23464	0.216966	0.465988	TIMM22
30.5849	0.504286	0.408434	1.23468	0.216949	0.465988	POLDIP2
12.7266	0.473619	0.383662	1.23447	0.217027	0.46607	AL162458.1
1.961	0.417364	0.33813	1.23433	0.217081	0.466153	UTS2
31.3374	0.519362	0.420806	1.23421	0.217126	0.466218	CRTC3-AS1
12.1463	0.485305	0.39323	1.23415	0.217147	0.466233	TMCO4
423.011	0.550546	0.446149	1.23399	0.217205	0.466294	TOP2B
185.509	0.551738	0.447107	1.23402	0.217196	0.466294	TAF2
6.52432	0.46586	0.377608	1.23372	0.217309	0.466418	PPIC-AS1
14.0741	0.49633	0.402323	1.23366	0.217329	0.466418	AC027031.2
261.33	0.541647	0.43907	1.23362	0.217343	0.466418	TAF1D
1.92399	0.38914	0.315412	1.23375	0.217295	0.466418	AP006219.3
5.7388	0.456455	0.36997	1.23376	0.217291	0.466418	FAM155B
1.76933	0.456316	0.369905	1.2336	0.217351	0.466418	AL513487.1
18.3439	0.497136	0.403029	1.2335	0.21739	0.46647	AC002558.3
1.55668	0.422812	0.342795	1.23343	0.217417	0.466496	AC103808.4
2.90109	0.384732	0.311996	1.23313	0.217527	0.46667	SMIM31
33.8701	0.553592	0.448967	1.23303	0.217564	0.466717	OSMR-AS1
3.49804	0.435269	0.353022	1.23298	0.217583	0.466728	ATP8A2P3
5.51466	0.433047	0.351248	1.23288	0.21762	0.466744	B3GALT1
77.3201	0.537514	0.435981	1.23288	0.217619	0.466744	WDR12
247.972	0.54454	0.441847	1.23242	0.217793	0.466941	MTF2
1.98678	0.386333	0.313432	1.23259	0.217729	0.466941	AL627095.2
82.2632	0.53397	0.433232	1.23253	0.217752	0.466941	GRHPR
2.706	0.457703	0.371416	1.23232	0.217829	0.466941	LINC00710
2.20757	0.400016	0.32458	1.23241	0.217795	0.466941	AC131934.1
429.717	0.5514	0.447396	1.23246	0.217776	0.466941	RELCH
349.07	0.560813	0.455087	1.23232	0.217829	0.466941	SPECC1L
116.92	0.553014	0.448909	1.23191	0.217984	0.467209	ARHGAP1
1.86958	0.396192	0.321694	1.23158	0.218106	0.467344	AC121154.1
5.38312	0.423126	0.343559	1.2316	0.2181	0.467344	NDST1-AS1
121.503	0.541937	0.440025	1.2316	0.218097	0.467344	CDC40
52.9901	0.533954	0.433545	1.2316	0.218099	0.467344	EBLN3P
164.782	0.555056	0.450767	1.23136	0.218189	0.467398	RNF170
426.875	0.568582	0.461752	1.23136	0.21819	0.467398	ZMYND11
24.919	0.501624	0.407346	1.23144	0.218157	0.467398	AC026471.4
8.11952	0.449516	0.365035	1.23143	0.218161	0.467398	MYO18B
2.06065	0.378331	0.307284	1.23121	0.218244	0.46742	FAM133EP
27.7988	0.51445	0.417823	1.23126	0.218225	0.46742	PHF1
1.98422	0.408855	0.332076	1.23121	0.218244	0.46742	AC002350.2
8.80341	0.462266	0.375519	1.23101	0.21832	0.467466	TONSL
45.91	0.525781	0.427098	1.23106	0.218302	0.467466	FAM118B
1.73165	0.378733	0.307664	1.231	0.218324	0.467466	UBE2SP1
763.918	0.559106	0.454226	1.2309	0.218361	0.467513	SENP6
142.224	0.541142	0.439691	1.23073	0.218423	0.467583	CNOT6
2.51426	0.406746	0.330484	1.23076	0.218413	0.467583	AC020910.2
78.7467	0.538911	0.437938	1.23057	0.218486	0.467654	TNPO2
292.112	0.551691	0.44831	1.2306	0.218472	0.467654	EP300
67.8869	0.536735	0.436195	1.23049	0.218513	0.46767	SCAMP5
89.0826	0.538007	0.437238	1.23047	0.218523	0.46767	NUP88
4.64499	0.439278	0.357015	1.23042	0.218541	0.467677	AP005432.1
54.6835	0.527473	0.428746	1.23027	0.218597	0.467684	PDHB
133.293	0.547765	0.445246	1.23025	0.218603	0.467684	SGCB
6.63149	0.524597	0.426396	1.2303	0.218583	0.467684	AC091825.2
57.875	0.53219	0.43257	1.2303	0.218585	0.467684	TIMP1
5.25349	0.427829	0.347784	1.23016	0.218638	0.467729	AP003307.1
18.9664	0.503199	0.409082	1.23007	0.218671	0.467736	USP19
89.3255	0.549968	0.447096	1.23009	0.218664	0.467736	TMEM184C
90.7397	0.53356	0.433849	1.22983	0.218762	0.467835	ACADSB
104.235	0.542356	0.440996	1.22984	0.218756	0.467835	EMC10
795.833	0.563608	0.458304	1.22977	0.218784	0.467852	LRBA
1.84522	0.421914	0.343112	1.22967	0.218822	0.467902	AC106821.2
1.9291	0.377688	0.30723	1.22933	0.218948	0.468099	AL021878.2
6.43381	0.463496	0.37709	1.22914	0.21902	0.4682	AC020978.9
32.7922	0.531905	0.432809	1.22896	0.219086	0.468309	AC005920.2
1.57593	0.411122	0.334607	1.22867	0.219194	0.468317	CXCR6
1.48385	0.410062	0.333684	1.22889	0.219112	0.468317	MZB1
16.97	0.502528	0.408998	1.22868	0.219192	0.468317	C6orf226
1.30913	0.434284	0.353446	1.22871	0.219179	0.468317	CCNB2P1
4.05611	0.449115	0.365539	1.22864	0.219208	0.468317	SPRN
23.8904	0.543422	0.442228	1.22883	0.219136	0.468317	LINC02742
52.8165	0.530156	0.431449	1.22878	0.219153	0.468317	ST20
2.83892	0.472124	0.384207	1.22883	0.219136	0.468317	PCAT14
26.6697	0.496575	0.404187	1.22858	0.21923	0.468333	ATP13A1
46.8247	0.528438	0.430207	1.22833	0.219322	0.468497	TRIM52
1.58755	0.408771	0.332824	1.22819	0.219376	0.46855	AC055731.1
34.1914	0.505523	0.411614	1.22815	0.219391	0.468551	NOC2L
6.59959	0.463745	0.377671	1.22791	0.219482	0.4687	MESP1
54.4779	0.52456	0.427232	1.22781	0.219518	0.468727	TIMM23
15.4905	0.489439	0.398656	1.22772	0.219551	0.468734	SLC35A4
7.91186	0.494489	0.402766	1.22773	0.219547	0.468734	OPLAH
62.9648	0.525883	0.428367	1.22765	0.21958	0.468765	BRAP
15.8949	0.492698	0.401365	1.22756	0.219614	0.468805	THAP1
2.63335	0.436012	0.355199	1.22752	0.219628	0.468805	AC091305.1
353.996	0.559878	0.456122	1.22747	0.219645	0.468809	RNF38
163.38	0.546491	0.445465	1.22679	0.219902	0.469132	MSH2
11.0417	0.467064	0.38067	1.22695	0.21984	0.469132	TRAM2-AS1
87.225	0.535131	0.436184	1.22685	0.21988	0.469132	ATF1
1.4065	0.408608	0.333052	1.22686	0.219876	0.469132	LINC02452
40.6213	0.521249	0.424871	1.22684	0.219882	0.469132	COG8
2.06818	0.390351	0.318198	1.22676	0.219914	0.469132	AC104521.1
6.65875	0.450411	0.367227	1.22652	0.220003	0.469268	AC239799.2
88.7594	0.529744	0.431912	1.22651	0.220007	0.469268	KIAA0408
2.79135	0.442419	0.360732	1.22645	0.220029	0.469284	LINC00972
26.5314	0.532713	0.434504	1.22603	0.220189	0.469286	GORAB
1.41311	0.409194	0.333657	1.22639	0.220051	0.469286	AC108475.1
192.777	0.540012	0.440455	1.22603	0.220186	0.469286	DCTN4
139.871	0.543862	0.443543	1.22618	0.220132	0.469286	SYPL1
4.29666	0.390075	0.318165	1.22602	0.220193	0.469286	AP001767.4
26.5994	0.507124	0.41353	1.22633	0.220075	0.469286	HAUS4
31.2324	0.520228	0.424278	1.22615	0.220142	0.469286	CASKIN2
3.81904	0.445663	0.363441	1.22623	0.220111	0.469286	CU633906.2
237.992	0.553728	0.451644	1.22603	0.220188	0.469286	ST13
2.76192	0.423566	0.345585	1.22565	0.22033	0.469462	ITPR1-DT
59.5845	0.536735	0.437904	1.22569	0.220314	0.469462	SMG1P5
203.77	0.552465	0.450771	1.2256	0.220349	0.469462	VAMP2
169.652	0.541298	0.441711	1.22546	0.220403	0.469545	CEPT1
105.071	0.536166	0.437589	1.22527	0.220473	0.469599	MRPL3
7.90915	0.452808	0.369556	1.22528	0.220471	0.469599	TKFC
4.60361	0.423818	0.345896	1.22528	0.22047	0.469599	AC018845.3
196.019	0.558872	0.456139	1.22522	0.220491	0.469607	EFR3A
164.768	0.539791	0.440593	1.22515	0.220519	0.469636	PCNP
42.3835	0.532596	0.434805	1.22491	0.22061	0.469797	H2BC18
2.69081	0.47763	0.389978	1.22476	0.220665	0.469825	Z94057.1
2.36645	0.437025	0.356827	1.22476	0.220667	0.469825	LINC02432
274.614	0.551434	0.450227	1.22479	0.220654	0.469825	TFCP2
43.5111	0.517952	0.422928	1.22468	0.220696	0.469854	NKIRAS1
23.1504	0.504079	0.411619	1.22462	0.220717	0.469867	GPKOW
32.0521	0.512042	0.418171	1.22448	0.220771	0.4699	RPL26L1
840.769	0.552985	0.451586	1.22454	0.220748	0.4699	VPS13B
549.765	0.554147	0.452597	1.22437	0.220812	0.469944	OSBPL9
81.2555	0.544967	0.44513	1.22429	0.220844	0.469981	MITD1
1.83819	0.395178	0.322847	1.22404	0.220937	0.470116	CHMP4C
1.64268	0.394234	0.322071	1.22406	0.22093	0.470116	SLC39A5
48.7961	0.556194	0.454407	1.224	0.220953	0.470117	NT5DC3
162.035	0.546693	0.446708	1.22383	0.221018	0.470225	EPM2AIP1
8.71681	0.474126	0.387463	1.22367	0.221078	0.470237	MRPL20-AS1
2.49632	0.383557	0.313533	1.22334	0.221201	0.470237	PRG4
7.27505	0.464613	0.379775	1.22339	0.221182	0.470237	AC231981.1
104.8	0.545982	0.446239	1.22352	0.221133	0.470237	RNF168
8.69976	0.457256	0.373712	1.22355	0.221122	0.470237	AC008443.4
274.996	0.54485	0.445273	1.22363	0.221091	0.470237	SEC63
24.4085	0.505053	0.41284	1.22336	0.221194	0.470237	TP53TG1
17.9487	0.476577	0.389561	1.22337	0.22119	0.470237	TMEM203
1.35672	0.414313	0.338664	1.22337	0.221189	0.470237	AC069366.1
169.322	0.544235	0.444867	1.22336	0.221192	0.470237	ZNF397
13.8848	0.480221	0.392437	1.22369	0.221069	0.470237	RGL3
138.24	0.524302	0.428646	1.22316	0.221271	0.470354	FBXO28
12.8586	0.468667	0.383191	1.22306	0.221305	0.470396	WASHC2A
45.556	0.511204	0.418001	1.22297	0.221339	0.470437	ITGAE
1.7535	0.410789	0.335995	1.22261	0.221478	0.470691	FLJ38576
1.69336	0.396551	0.324357	1.22258	0.221489	0.470691	AC027176.2
114.842	0.536009	0.438515	1.22233	0.221584	0.470797	AC090114.3
254.248	0.551445	0.451171	1.22225	0.221612	0.470797	C15orf41
78.6979	0.552898	0.452343	1.2223	0.221596	0.470797	CCDC144B
1.41015	0.425917	0.348493	1.22217	0.221643	0.470831	RORA-AS2
57.1972	0.506119	0.414206	1.2219	0.221745	0.470922	ACTR1B
1.64865	0.400227	0.327528	1.22196	0.221722	0.470922	AC112250.2
12.433	0.512376	0.419315	1.22194	0.221732	0.470922	LINC01483
5868.98	0.584368	0.478235	1.22193	0.221735	0.470922	PLP1
14.9975	0.482868	0.395372	1.2213	0.221972	0.471152	NCAPH
3.34817	0.402912	0.329863	1.22145	0.221916	0.471152	AC069410.1
727.936	0.574392	0.470296	1.22134	0.221957	0.471152	AFDN
20.0786	0.533619	0.436876	1.22144	0.221918	0.471152	AC005400.1
62.1738	0.527464	0.431812	1.22151	0.221892	0.471152	DCLRE1C
121.083	0.552236	0.452164	1.22132	0.221966	0.471152	APIP
41.6669	0.496167	0.406249	1.22134	0.221958	0.471152	TEF
3.74082	0.394172	0.322832	1.22098	0.222093	0.471377	AC007686.2
170.358	0.532099	0.435813	1.22093	0.222111	0.471384	NAP1L4
3.85643	0.413378	0.338603	1.22083	0.22215	0.471402	PRR22
37.9457	0.516229	0.422878	1.22075	0.222181	0.471437	MPST
86.4379	0.551732	0.45199	1.22067	0.22221	0.471467	SH3BGRL2
30.7145	0.518755	0.42514	1.2202	0.22239	0.471787	ZNF746
280.377	0.559198	0.458318	1.22011	0.222423	0.471794	SMAP1
13.7103	0.473379	0.387976	1.22012	0.222418	0.471794	CPT1B
15.4091	0.592683	0.48589	1.21979	0.222545	0.471958	PSPHP1
3.3108	0.439628	0.36041	1.2198	0.222541	0.471958	AC092718.4
1.49569	0.442822	0.363111	1.21952	0.222645	0.472121	AL160408.3
60.543	0.540004	0.442805	1.21951	0.222652	0.472121	ETFRF1
49.1154	0.52841	0.433394	1.21924	0.222754	0.472306	COA5
5.31478	0.405242	0.332402	1.21913	0.222794	0.47236	AC092295.1
38.6782	0.516278	0.423604	1.21878	0.222929	0.472543	TMEM222
7.3191	0.477433	0.391714	1.21883	0.222908	0.472543	AC097634.1
13.262	0.448378	0.367911	1.21871	0.222954	0.472543	DTX2P1-UPK3BP1-PMS2P11
91.3325	0.531428	0.436072	1.21867	0.22297	0.472543	PSMD5
19.0947	0.501987	0.41191	1.21868	0.222965	0.472543	AC009133.1
1.66194	0.399109	0.327485	1.21871	0.222954	0.472543	RPL21P3
363.631	0.551607	0.452672	1.21856	0.223012	0.472589	PAPOLA
39.6613	0.588547	0.482996	1.21853	0.223021	0.472589	APOC2
58.3294	0.546213	0.448332	1.21832	0.223101	0.472679	ZNRF2P1
48.8754	0.514187	0.422032	1.21836	0.223087	0.472679	MED30
2.21843	0.446836	0.366769	1.21831	0.223108	0.472679	BUD13P1
66.5	0.521199	0.427847	1.21819	0.223152	0.47271	UTP6
153.732	0.559675	0.459553	1.21787	0.223274	0.472873	ANKRD36B
9.17203	0.490507	0.402793	1.21776	0.223314	0.472895	AL451070.1
135.668	0.527326	0.433059	1.21768	0.223347	0.472898	ATP6V0E1
6.55331	0.479547	0.393819	1.21768	0.223344	0.472898	SNORD97
139.035	0.531091	0.4362	1.21754	0.223399	0.472898	ZCCHC14
22.3842	0.495487	0.406966	1.21751	0.223408	0.472898	DRG2
2.03631	0.383925	0.315367	1.21739	0.223455	0.472911	AC027612.2
2.1953	0.491821	0.404056	1.21721	0.223525	0.472913	AC139491.8
5.29101	0.418505	0.343825	1.21721	0.223526	0.472913	AL008729.1
16.3582	0.47487	0.390092	1.21733	0.22348	0.472913	PMS2P4
57.6836	0.531871	0.436978	1.21716	0.223544	0.472913	RAD51-AS1
13.0331	0.458146	0.376432	1.21708	0.223575	0.472944	MMACHC
279.452	0.544183	0.447164	1.21697	0.223617	0.473002	ATL1
26.138	0.505738	0.415624	1.21682	0.223674	0.473091	ZNF500
102.231	0.546617	0.449259	1.21671	0.223715	0.473145	BEX4
1.36242	0.423143	0.347816	1.21657	0.223768	0.473226	AC004217.2
61.8727	0.541647	0.445239	1.21653	0.223783	0.473227	ZNF117
2.3479	0.421253	0.346315	1.21639	0.223837	0.47331	LINC01163
16.2443	0.481709	0.396091	1.21616	0.223925	0.473464	SIRT6
8.44802	0.538021	0.442443	1.21602	0.223976	0.473541	GATA3
1.51183	0.393036	0.323295	1.21572	0.224092	0.473753	RN7SL284P
148.893	0.544723	0.448126	1.21556	0.224154	0.473821	TSHZ1
127.666	0.520593	0.428365	1.2153	0.224251	0.473869	COPB2
159.462	0.538057	0.442727	1.21533	0.224242	0.473869	GANC
150.366	0.810119	0.666574	1.21535	0.224234	0.473869	ANOS2P
1.53535	0.404705	0.333025	1.21524	0.224275	0.473888	OR52B5P
490.194	0.545287	0.448798	1.21499	0.224369	0.474004	TFDP2
317.863	0.532597	0.438332	1.21505	0.224345	0.474004	PRPF4B
17.7758	0.477158	0.39273	1.21498	0.224374	0.474004	C11orf71
12.6215	0.483876	0.398292	1.21488	0.224413	0.474024	AL132671.2
340.595	0.558689	0.459903	1.2148	0.224443	0.474024	SARAF
24.4861	0.508769	0.418807	1.21481	0.22444	0.474024	TM2D2
3.12093	0.421516	0.346979	1.21482	0.224436	0.474024	DIAPH3-AS2
1.39618	0.428702	0.352921	1.21473	0.224471	0.47405	RBPJL
4.0782	0.404086	0.332719	1.2145	0.224558	0.47414	AC002558.1
9.99663	0.470796	0.38781	1.21399	0.224753	0.474488	AC006547.1
1.44928	0.44215	0.364271	1.21379	0.224827	0.474614	AL360091.1
4.68335	0.416643	0.343277	1.21372	0.224853	0.474637	SLC9C1
2.39485	0.396787	0.326933	1.21366	0.224876	0.474654	AC093240.1
1.91167	0.382914	0.315599	1.21329	0.225018	0.474806	LINC00426
2.15715	0.38544	0.317689	1.21326	0.22503	0.474806	AC138904.1
50.0412	0.49465	0.407674	1.21335	0.224998	0.474806	ZNF266
77.9149	0.539871	0.444982	1.21324	0.225038	0.474806	APMAP
21.3087	0.475894	0.392306	1.21307	0.225104	0.474914	ELAPOR1
20.8017	0.470865	0.388178	1.21301	0.225125	0.474926	FBXO5
181.211	0.539283	0.444614	1.21292	0.225159	0.474949	ENSA
30.725	0.473778	0.390613	1.21291	0.225165	0.474949	FAM53B
210.55	0.538635	0.444217	1.21255	0.225302	0.475053	KLHL7
208.417	0.557558	0.459813	1.21257	0.225293	0.475053	CACUL1
121.127	0.5279	0.43534	1.21262	0.225277	0.475053	NBR1
19.2931	0.499159	0.411631	1.21263	0.225269	0.475053	LIN7B
42.0868	0.519994	0.428846	1.21254	0.225304	0.475053	ZNF460
537.131	0.540622	0.445894	1.21245	0.225342	0.475069	ATM
19.2341	0.495631	0.408785	1.21245	0.22534	0.475069	FCSK
62.4663	0.540469	0.445791	1.21238	0.225367	0.47509	B4GALNT4
2.5299	0.412997	0.34067	1.21231	0.225394	0.475115	AC005609.1
2.35054	0.371525	0.306475	1.21225	0.225416	0.475131	LAPTM4A-DT
22.6906	0.49702	0.410052	1.21209	0.225478	0.475196	ICMT
1.80905	0.375321	0.309657	1.21205	0.225492	0.475196	EEF1B2P7
26.2274	0.491473	0.405473	1.2121	0.225475	0.475196	EIF2B2
20.2592	0.498146	0.411035	1.21193	0.225539	0.475265	PBDC1
93.2003	0.539873	0.445524	1.21177	0.225601	0.475318	UTP20
394.462	0.540171	0.445804	1.21168	0.225636	0.475342	TTC37
62.0983	0.529869	0.437416	1.21136	0.225756	0.475533	UQCC2
2.0554	0.40649	0.335554	1.2114	0.225742	0.475533	GLP2R
2.15484	0.392253	0.323857	1.21119	0.225822	0.475605	LINC02801
56.9391	0.526526	0.43473	1.21116	0.225835	0.475605	KLHDC4
9.00493	0.459063	0.379057	1.21107	0.22587	0.475626	AL591506.1
43.2306	0.499504	0.412455	1.21105	0.225875	0.475626	NIPA2
52.3628	0.518933	0.428535	1.21095	0.225915	0.475679	MAT2B
73.105	0.540992	0.446835	1.21072	0.226003	0.475768	DDX31
1.76959	0.414018	0.341948	1.21077	0.225985	0.475768	IFITM3P6
1.39648	0.406763	0.335993	1.21063	0.226038	0.475811	AC134407.1
2.03956	0.391591	0.323536	1.21035	0.226145	0.475847	GTF3C2-AS1
41.8024	0.514947	0.425432	1.21041	0.226122	0.475847	HMCES
2.0379	0.385833	0.318771	1.21038	0.226134	0.475847	SMCO3
109.513	0.531148	0.438838	1.21035	0.226144	0.475847	DCUN1D2
24.8778	0.497521	0.411048	1.21037	0.226136	0.475847	COQ6
36.5654	0.491499	0.406149	1.21014	0.226224	0.475982	RAD1
114.708	0.535714	0.442712	1.21007	0.226251	0.475998	IPO5
182.302	0.537196	0.443947	1.21005	0.226262	0.475998	ABHD12
76.1482	0.531697	0.439465	1.20987	0.226328	0.476044	BROX
83.4365	0.499105	0.412526	1.20988	0.226326	0.476044	GNG4
28.1031	0.482578	0.398851	1.20992	0.226309	0.476044	JPH4
63.4907	0.53802	0.444727	1.20978	0.226365	0.476089	FAM217B
117.101	0.541432	0.447568	1.20972	0.226386	0.476103	ZBTB41
9.45061	0.439115	0.363061	1.20948	0.226478	0.476265	ZNF485
2.4541	0.372755	0.308254	1.20925	0.226568	0.476391	AC004938.2
41.734	0.502319	0.415422	1.20918	0.226595	0.476415	RBM15
139.766	0.538624	0.445569	1.20884	0.226723	0.476653	GPR107
1.36896	0.415954	0.344141	1.20867	0.226789	0.476761	LINC00484.1
2.65112	0.419992	0.347507	1.20859	0.226822	0.476766	AC008700.1
8.77151	0.451527	0.373592	1.20861	0.226812	0.476766	DHRS12
15.3482	0.474332	0.39249	1.20852	0.226848	0.47679	AC017083.1
38.5599	0.512771	0.424334	1.20841	0.226888	0.476843	EMC6
27.7022	0.508558	0.420886	1.2083	0.22693	0.476869	URB2
458.045	0.550294	0.455448	1.20825	0.226952	0.476882	R3HDM2
1.57228	0.400818	0.33177	1.20812	0.227002	0.476944	C15orf32
3.00397	0.419989	0.347646	1.20809	0.227011	0.476944	LDLRAD4-AS1
116.525	0.532761	0.44103	1.20799	0.227051	0.476996	ATG14
412.441	0.529196	0.43825	1.20752	0.227232	0.477251	STAG2
17.488	0.48229	0.399427	1.20745	0.227258	0.47727	TBL2
14.1838	0.476776	0.39499	1.20706	0.22741	0.477466	LST1
214.73	0.535282	0.443493	1.20697	0.227445	0.477476	TBC1D15
163.231	0.531216	0.440118	1.20698	0.227438	0.477476	TUG1
149.545	0.548298	0.454384	1.20668	0.227554	0.477623	ARSB
62.8697	0.552138	0.457572	1.20667	0.22756	0.477623	SNAP25-AS1
1.6948	0.426202	0.353231	1.20658	0.227594	0.477632	FGF7P8
42.6232	0.514628	0.426545	1.2065	0.227623	0.477661	BSN
39.304	0.522111	0.432776	1.20642	0.227655	0.477696	TBCCD1
3.23923	0.394676	0.327223	1.20614	0.227764	0.477895	RPSAP6
101.903	0.529173	0.438833	1.20587	0.227869	0.478031	SMU1
128.981	0.550256	0.456321	1.20585	0.227875	0.478031	ZNF10
11.0916	0.490037	0.406366	1.2059	0.227856	0.478031	GALK1
7.96908	0.451425	0.374379	1.2058	0.227895	0.478043	AC092068.2
4.14034	0.402146	0.333584	1.20553	0.227999	0.478198	AL732372.2
1.39488	0.403349	0.334582	1.20553	0.227998	0.478198	AC005776.2
2.03434	0.367345	0.304731	1.20547	0.228021	0.478213	AC135178.6
88.5349	0.52605	0.436401	1.20543	0.228038	0.478217	PSME3IP1
6.14598	0.431745	0.358195	1.20534	0.228073	0.478259	ASIP
7.99471	0.423573	0.351427	1.20529	0.22809	0.478261	LINC01715
63.5876	0.52221	0.433308	1.20517	0.228137	0.47833	ACADVL
1012.09	0.561593	0.466027	1.20507	0.228178	0.478384	MVB12B
58.2882	0.517772	0.429701	1.20496	0.228219	0.478415	SLC4A1AP
61.5948	0.540051	0.448194	1.20495	0.228223	0.478415	OLFM1
120.803	0.601046	0.498891	1.20476	0.228294	0.478533	ITPR1
20.3009	0.493923	0.410035	1.20459	0.228362	0.478644	POGLUT2
371.063	0.536608	0.445519	1.20446	0.228413	0.478687	ZC3H11A
1.46529	0.404901	0.336164	1.20447	0.228406	0.478687	AC016595.1
56.0098	0.523282	0.434522	1.20427	0.228485	0.478806	ZNF22
1.89416	0.38078	0.316211	1.20419	0.228514	0.478836	LINC02026
3.10513	0.40931	0.340004	1.20384	0.228652	0.479061	AC017104.3
41.2049	0.498284	0.413908	1.20385	0.228647	0.479061	PDXDC2P
1.3232	0.43632	0.362456	1.20379	0.228672	0.479071	LINC02820
60.003	0.527389	0.43817	1.20362	0.228738	0.479179	MSRB2
36.1444	0.513893	0.427109	1.20319	0.228904	0.479494	AC009961.1
17.2591	0.483479	0.401876	1.20306	0.228954	0.479568	ABCF3
52.7478	0.512624	0.426115	1.20302	0.22897	0.47957	ANP32E
44.4125	0.502974	0.418123	1.20293	0.229002	0.479574	HDGFL2
1.32549	0.414349	0.344445	1.20295	0.228996	0.479574	L34079.1
181.764	0.541592	0.45029	1.20276	0.229068	0.479681	ZNF37BP
4.66132	0.40496	0.336755	1.20254	0.229156	0.479706	AC004491.1
209.858	0.530431	0.441089	1.20255	0.229151	0.479706	RALGAPB
2.19601	0.374331	0.31138	1.20217	0.229299	0.47989	HES2
71.1111	0.52477	0.436486	1.20226	0.229262	0.47989	KLHL9
99.6506	0.538106	0.447619	1.20215	0.229304	0.47989	FBXO3
35.7533	0.504313	0.419508	1.20215	0.229304	0.47989	KIAA0513
38.5259	0.524143	0.436033	1.20207	0.229336	0.479926	SMARCD2
27.0293	0.491594	0.408987	1.20198	0.229372	0.479937	GEMIN2
17.3144	0.488059	0.406034	1.20201	0.229358	0.479937	HDDC3
1.76848	0.380312	0.316472	1.20173	0.22947	0.480111	SEPTIN7P6
10.6647	0.470999	0.391953	1.20167	0.229491	0.480122	TRIP10
10.9804	0.48264	0.401672	1.20158	0.229527	0.480167	PSMB9
264.36	0.535569	0.445795	1.20138	0.229604	0.480194	DHX9
5.36604	0.428274	0.356485	1.20138	0.229604	0.480194	HMGN1P15
1.41251	0.405911	0.337877	1.20136	0.229612	0.480194	AP001793.1
661.525	0.54609	0.454596	1.20127	0.229648	0.480231	DYM
2.91882	0.434827	0.362043	1.20104	0.229736	0.480352	AC011751.1
165.063	0.565215	0.47065	1.20092	0.229781	0.480389	SMAD1
128.28	0.520422	0.433354	1.20092	0.229784	0.480389	CEP44
1.32255	0.419076	0.348989	1.20083	0.229817	0.480415	RNU7-49P
1.31304	0.423827	0.352952	1.20081	0.229827	0.480415	SPATA13-AS1
1.93825	0.386817	0.322162	1.20069	0.229871	0.480419	SMN1
73.414	0.525485	0.437655	1.20068	0.229874	0.480419	C12orf73
24.3758	0.496435	0.413435	1.20076	0.229846	0.480419	LINC02284
222.674	0.532499	0.443556	1.20052	0.229937	0.480456	NENF
91.3256	0.522252	0.434997	1.20059	0.229911	0.480456	EMC3
155.368	0.529042	0.440709	1.20043	0.229971	0.480495	MAGED2
72.7725	0.512534	0.426975	1.20038	0.22999	0.480504	COPS6
83.4496	0.521585	0.434595	1.20016	0.230076	0.480652	CIAO1
51.0562	0.508822	0.423982	1.2001	0.230099	0.480669	DDRGK1
508.221	0.542149	0.451815	1.19994	0.230164	0.480772	RSF1
2.97582	0.397514	0.331317	1.1998	0.230217	0.480788	LINC00603
69.0385	0.517234	0.4311	1.1998	0.230217	0.480788	ARMC10
2.14185	0.424136	0.35349	1.19985	0.230197	0.480788	AL122125.1
26.0337	0.488055	0.406808	1.19972	0.230249	0.480823	SLC39A1
12.3849	0.457024	0.380986	1.19958	0.230301	0.480901	AGAP13P
215.776	0.530642	0.442395	1.19948	0.230343	0.480956	EP400
217.294	0.540233	0.450426	1.19938	0.230379	0.480969	EYA3
153.04	0.538016	0.44857	1.1994	0.230372	0.480969	OIP5-AS1
125.383	0.539314	0.449694	1.19929	0.230415	0.481012	ST6GALNAC5
2.22529	0.434719	0.362523	1.19915	0.23047	0.481096	AL360267.2
9.90846	0.482651	0.402561	1.19895	0.230546	0.481223	TREX1
3.21844	0.377207	0.314629	1.19889	0.230569	0.481233	GHET1
162.246	0.5306	0.442593	1.19885	0.230588	0.481233	ATP5F1A
74.6685	0.515943	0.430374	1.19882	0.230596	0.481233	ZNF566
32.7338	0.483209	0.403198	1.19844	0.230746	0.481481	CDC7
55.8535	0.505147	0.421659	1.198	0.230917	0.48159	PRPF38A
1.68204	0.409686	0.341988	1.19796	0.230934	0.48159	SRD5A2
24.0562	0.489634	0.408704	1.19802	0.230911	0.48159	ZNF142
276.644	0.545144	0.454989	1.19815	0.230859	0.48159	DCUN1D4
2.62303	0.383868	0.320377	1.19818	0.230848	0.48159	AC100830.2
395.116	0.530381	0.442673	1.19813	0.230866	0.48159	FUS
2.91314	0.381856	0.318747	1.19799	0.230922	0.48159	AC132872.4
14.715	0.464617	0.387821	1.19802	0.23091	0.48159	IQCN
1.78576	0.384128	0.320631	1.19804	0.230902	0.48159	AC010335.3
1.90523	0.452144	0.377494	1.19775	0.231013	0.4817	AC005550.2
53.7631	0.507088	0.423383	1.1977	0.231032	0.4817	MUS81
28.4299	0.516079	0.43088	1.19773	0.231021	0.4817	NFATC1
66.7273	0.521096	0.435095	1.19766	0.23105	0.481705	SLC35A5
7.42097	0.442994	0.369995	1.1973	0.23119	0.481776	AC098591.3
462.914	0.550451	0.459727	1.19734	0.231173	0.481776	CTNNA1
28.3884	0.512267	0.427819	1.19739	0.231154	0.481776	ARMT1
1.60365	0.391491	0.32695	1.1974	0.23115	0.481776	CPNE8-AS1
455.629	0.546579	0.456495	1.19734	0.231175	0.481776	STRN3
50.8779	0.518277	0.432819	1.19745	0.231133	0.481776	C15orf40
131.158	0.550339	0.459566	1.19752	0.231105	0.481776	KNOP1
124.999	0.517866	0.432585	1.19714	0.231251	0.481839	SRPK1
234.39	0.542916	0.453504	1.19716	0.231245	0.481839	RPTOR
307.571	0.540158	0.451256	1.19701	0.231303	0.481884	MAPKAP1
52.7515	0.726073	0.606639	1.19688	0.231354	0.48196	TTTY10
23.7483	0.475823	0.397567	1.19684	0.23137	0.481962	RRN3
118.053	0.532777	0.445249	1.19658	0.23147	0.482106	PHPT1
101.885	0.517357	0.432362	1.19658	0.231469	0.482106	CARS2
29.7203	0.479596	0.400831	1.19651	0.231499	0.482136	MRPL28
26.2801	0.493157	0.412188	1.19644	0.231527	0.482162	BAG2
1.30877	0.420376	0.351397	1.1963	0.23158	0.48224	AC006111.3
157.078	0.525312	0.439139	1.19623	0.231606	0.482264	USP37
59.9917	0.512575	0.428622	1.19587	0.231749	0.482403	DFFA
5.60783	0.422475	0.353239	1.196	0.231695	0.482403	VPS26BP1
3.0658	0.383136	0.320373	1.19591	0.231733	0.482403	AL118506.1
63.1828	0.508709	0.42548	1.19561	0.231848	0.482465	C1orf159
2.61165	0.379802	0.317638	1.19571	0.231811	0.482465	AL356273.2
26.1198	0.48618	0.40659	1.19575	0.231795	0.482465	AC021851.2
2.13424	0.38542	0.322367	1.19559	0.231856	0.482465	C2orf66
533.17	0.541715	0.453107	1.19556	0.231869	0.482465	ATF7IP
28.5176	0.488846	0.408928	1.19543	0.231918	0.482535	VPS16
1.80513	0.451626	0.377813	1.19537	0.231943	0.482554	LINC02838
1.38651	0.407466	0.340935	1.19514	0.232032	0.482676	RN7SL375P
25.236	0.484638	0.405549	1.19502	0.23208	0.482745	RSAD1
2.10615	0.380029	0.318072	1.19479	0.23217	0.4829	AC012510.1
449.323	0.561955	0.470409	1.19461	0.232239	0.483012	TSC22D2
12.3373	0.467183	0.391094	1.19456	0.23226	0.483025	SEC22B4P
64.2407	0.522639	0.437559	1.19444	0.232305	0.483054	PRDX3
41.4565	0.509321	0.426406	1.19445	0.232302	0.483054	VRK3
10.3927	0.43713	0.365983	1.1944	0.232322	0.483058	ZNF526
38.6235	0.507019	0.424636	1.19401	0.232475	0.483064	BPNT1
24.6443	0.497742	0.416859	1.19403	0.232467	0.483064	ATP6V1E2
131.575	0.536606	0.449423	1.19399	0.232483	0.483064	KRCC1
3.2871	0.386187	0.32346	1.19393	0.232507	0.483064	ZBTB20-AS4
540.206	0.557703	0.467088	1.194	0.232478	0.483064	SLC22A23
7.32191	0.433605	0.36305	1.19434	0.232345	0.483064	NFKBIE
3.74087	0.392966	0.329134	1.19394	0.232502	0.483064	AC084024.4
1.90067	0.385313	0.322711	1.19399	0.232483	0.483064	AC016168.4
69.2384	0.510939	0.427823	1.19428	0.23237	0.483064	SLC38A10
39.3324	0.498816	0.417727	1.19412	0.232431	0.483064	HAUS1
4.51155	0.460944	0.385994	1.19418	0.232409	0.483064	AL008725.1
495.279	0.537885	0.450606	1.19369	0.232598	0.483191	SCAF11
23.1379	0.511998	0.428918	1.1937	0.232596	0.483191	AC127502.2
1.74396	0.395432	0.331306	1.19355	0.232652	0.483239	AF287957.1
2.03745	0.369187	0.309332	1.1935	0.232675	0.483254	PAICSP1
1.32857	0.406034	0.340229	1.19341	0.232707	0.483258	AL161909.2
1.53582	0.391504	0.328043	1.19345	0.232692	0.483258	AP000553.2
114.153	0.535333	0.448599	1.19335	0.232734	0.48327	ATP5PB
1746.71	0.581191	0.487036	1.19332	0.232743	0.48327	FBXL7
51.7815	0.501755	0.420491	1.19326	0.232768	0.48329	PSMD3
281.799	0.53328	0.44697	1.1931	0.23283	0.483326	RANBP9
127.686	0.528377	0.442862	1.1931	0.232831	0.483326	AP3S2
1.58986	0.376618	0.315661	1.19311	0.232826	0.483326	AC011458.1
2.86594	0.386988	0.324411	1.19289	0.232911	0.483399	RN7SL220P
38.3506	0.49467	0.414761	1.19266	0.233002	0.483555	CLCN2
307.368	0.542138	0.454585	1.1926	0.233026	0.483573	TRIM24
6.34726	0.477849	0.400733	1.19244	0.23309	0.483611	AC118555.1
1060.67	0.551364	0.462378	1.19245	0.233083	0.483611	FNBP1
1.77126	0.395801	0.33191	1.1925	0.233067	0.483611	TLDC2
387.734	0.554405	0.465011	1.19224	0.233167	0.483663	PTPRE
3.75854	0.414121	0.347369	1.19217	0.233196	0.483663	ADAM20
30.6464	0.492489	0.413076	1.19225	0.233164	0.483663	NT5C3B
40.1958	0.512758	0.430084	1.19223	0.233172	0.483663	TCEA2
4.48914	0.454825	0.381587	1.19193	0.233288	0.48377	TTLL6
262.858	0.523586	0.439409	1.19157	0.23343	0.484033	USO1
90.8318	0.521835	0.438017	1.19136	0.233513	0.48407	CARNMT1
4.15395	0.407064	0.3417	1.19129	0.233539	0.48407	AC087521.3
15.1915	0.483106	0.405504	1.19137	0.233507	0.48407	AC007406.5
90.7521	0.523273	0.439227	1.19135	0.233517	0.48407	ANKLE2
2.48187	0.393262	0.330164	1.19111	0.23361	0.484091	AC117473.1
1.77384	0.399212	0.335143	1.19117	0.233587	0.484091	LINC02010
19.4988	0.481247	0.404027	1.19112	0.233605	0.484091	PHKG2
121.08	0.528146	0.443378	1.19119	0.233581	0.484091	AC005261.1
126.099	0.527891	0.443288	1.19085	0.233712	0.484238	RAB12
32.2165	0.492353	0.413501	1.19069	0.233774	0.484336	ZKSCAN5
2.60061	0.4214	0.354019	1.19033	0.233916	0.484566	OTOF
1.9081	0.362174	0.304258	1.19035	0.23391	0.484566	AC024940.2
277.772	0.547913	0.460345	1.19022	0.233959	0.484609	WWTR1
4.17517	0.50587	0.425042	1.19016	0.233982	0.484609	AC072022.1
216.039	0.539695	0.453536	1.18997	0.234057	0.484656	ABCA1
107.529	0.514096	0.432032	1.18995	0.234066	0.484656	PSMA3
295.026	0.539707	0.45353	1.19001	0.234041	0.484656	SS18
79.6721	0.522361	0.439037	1.18979	0.23413	0.484725	DMAC2L
98.8305	0.536777	0.451193	1.18968	0.234171	0.484778	PKIG
1.73504	0.388836	0.326863	1.1896	0.234204	0.48481	MTCYBP21
30.891	0.492323	0.41393	1.18939	0.234287	0.484925	CHCHD5
75.359	0.510731	0.429427	1.18933	0.234309	0.484938	CDC37L1
2.95314	0.391238	0.328979	1.18925	0.234343	0.484944	AL035409.2
270.81	0.535169	0.450004	1.18925	0.234339	0.484944	TASOR
63.6682	0.497246	0.418186	1.18905	0.234419	0.485071	PROSER1
1.33322	0.419941	0.353195	1.18898	0.234448	0.4851	AC138969.2
1.86347	0.401111	0.337393	1.18885	0.234498	0.485166	RPS3AP48
99.1118	0.504502	0.424372	1.18882	0.234511	0.485166	CARHSP1
4.37022	0.415036	0.349147	1.18871	0.234552	0.48522	ZNF547
47.992	0.504046	0.424109	1.18848	0.234644	0.485306	RETREG2
48.1727	0.528535	0.444745	1.1884	0.234676	0.485306	EP400P1
31.0979	0.488477	0.411038	1.1884	0.234677	0.485306	CANT1
12.4849	0.434187	0.365361	1.18838	0.234685	0.485306	CBX2
98.0397	0.536024	0.450987	1.18856	0.234614	0.485306	PPP5C
40.3286	0.50317	0.423408	1.18838	0.234684	0.485306	NIPSNAP1
108.731	0.532599	0.448235	1.18821	0.234749	0.485407	ANKRD50
21.6907	0.477763	0.402126	1.18809	0.234797	0.48545	SF3B4
36.6348	0.492413	0.414496	1.18798	0.234842	0.485503	BOD1
102.664	0.527803	0.444355	1.18779	0.234914	0.485622	WWC3
4.52781	0.413615	0.348237	1.18774	0.234936	0.485635	YTHDF3-AS1
59.6493	0.588268	0.495308	1.18768	0.234959	0.48565	ATF3
45.7116	0.490771	0.413327	1.18737	0.235082	0.48572	LURAP1
102.442	0.529635	0.446043	1.18741	0.235067	0.48572	PIGC
37.5692	0.490238	0.412885	1.18735	0.235091	0.48572	AAMP
102.54	0.518936	0.437063	1.18733	0.235099	0.48572	EIF2A
3.27686	0.478433	0.402951	1.18733	0.235099	0.48572	TRPA1
59.6461	0.521675	0.439327	1.18744	0.235054	0.48572	AC007216.4
156.191	0.524465	0.441663	1.18748	0.235039	0.48572	DIDO1
6.50704	0.486943	0.410146	1.18724	0.235132	0.485756	TPH1
11.5004	0.477148	0.401917	1.18718	0.235157	0.485775	BX284668.5
55.5228	0.534287	0.450094	1.18706	0.235206	0.485814	MPV17
1.37151	0.433578	0.36525	1.18707	0.235199	0.485814	AC011816.1
47.5278	0.502742	0.423539	1.187	0.235226	0.485824	CYHR1
678.138	0.551604	0.464788	1.18679	0.235312	0.485971	SGK3
57.8223	0.503286	0.424227	1.18636	0.23548	0.48619	MBD4
1.40724	0.412052	0.347321	1.18637	0.235476	0.48619	PFN1P11
1.51363	0.391069	0.329675	1.18622	0.235534	0.486221	CTRC
2.1502	0.446019	0.375988	1.18626	0.23552	0.486221	DDX55P1
27.3395	0.485707	0.409463	1.18621	0.235541	0.486221	FTSJ3
218.168	0.530862	0.447587	1.18605	0.235602	0.486233	RO60
68.7692	0.519726	0.438247	1.18592	0.235654	0.486233	AC108047.1
364.184	0.553707	0.466886	1.18596	0.235639	0.486233	AC006059.1
287.763	0.525474	0.443087	1.18594	0.235647	0.486233	SEC24B
76.5597	0.520121	0.438594	1.18588	0.235669	0.486233	LRSAM1
2.90468	0.40935	0.345173	1.18593	0.235652	0.486233	AC004584.3
31.0086	0.514448	0.433779	1.18597	0.235635	0.486233	LTBP4
47.9995	0.49882	0.42055	1.18611	0.235577	0.486233	ZNF587
2.2562	0.35971	0.303358	1.18576	0.235716	0.486268	SH2D3A
1.33891	0.425895	0.359222	1.1856	0.23578	0.486301	LINC02764
30.9273	0.487844	0.411461	1.18564	0.235765	0.486301	THYN1
15.1287	0.45312	0.382198	1.18556	0.235795	0.486301	ZDHHC22
25.844	0.498938	0.420838	1.18558	0.235787	0.486301	PGPEP1
2.16427	0.37608	0.31724	1.18547	0.23583	0.486302	AC008752.2
18.5186	0.456354	0.384963	1.18545	0.23584	0.486302	TRMT6
2.36255	0.373945	0.3155	1.18525	0.23592	0.486325	AC079148.1
1.30481	0.422221	0.35623	1.18525	0.23592	0.486325	AC104393.1
16.6076	0.464104	0.391531	1.18536	0.235876	0.486325	ETFBKMT
3.16652	0.377728	0.318686	1.18527	0.235912	0.486325	LINC02388
1.88146	0.415884	0.350912	1.18515	0.235957	0.486355	AC008914.1
2.07656	0.373545	0.315203	1.1851	0.23598	0.486369	AC005261.2
1.48696	0.382473	0.322792	1.18489	0.236062	0.486507	AP003392.2
78.7943	0.525535	0.443592	1.18473	0.236126	0.486577	C14orf132
183.231	0.530543	0.447915	1.18447	0.236226	0.486719	FBXW4
3.04061	0.38909	0.328506	1.18442	0.236247	0.486731	TCAF2
186.423	0.528719	0.446458	1.18425	0.236313	0.486765	CMC1
2.52037	0.37626	0.317738	1.18418	0.23634	0.486765	AL031770.1
277.83	0.571142	0.482253	1.18432	0.236286	0.486765	NR6A1
1.89492	0.428801	0.362102	1.1842	0.236333	0.486765	AKR1C8P
23.4139	0.488953	0.412891	1.18422	0.236327	0.486765	RIC8A
2.42541	0.401594	0.339258	1.18374	0.236515	0.487095	CHODL-AS1
1.35496	0.411547	0.347702	1.18362	0.236563	0.48713	AL139082.1
10.8837	0.439653	0.371512	1.18342	0.236644	0.487174	GPATCH3
1050.42	0.572122	0.483421	1.18349	0.236616	0.487174	CRYAB
117.966	0.522292	0.441372	1.18334	0.236675	0.487203	STMP1
2.96813	0.390604	0.330128	1.18319	0.236734	0.487229	AC020611.1
1.34057	0.404873	0.342216	1.18309	0.236773	0.487278	AC112694.1
51.6741	0.515204	0.435499	1.18302	0.236802	0.487306	FAXC
86.9578	0.521084	0.440519	1.18288	0.236855	0.487383	TAFA4
194.581	0.533303	0.450871	1.18283	0.236877	0.487399	XPO6
140.223	0.523801	0.442887	1.1827	0.236929	0.487442	TMX3
28.2256	0.492242	0.416259	1.18254	0.236993	0.487541	POP1
2.29653	0.364221	0.308059	1.18231	0.237082	0.487576	AL139423.2
1.82185	0.365514	0.309273	1.18185	0.237266	0.487576	ACSL3-AS1
882.901	0.538207	0.45521	1.18233	0.237076	0.487576	RNF13
89.5796	0.513731	0.434689	1.18184	0.23727	0.487576	TMEM248
1.5658	0.420142	0.355416	1.18211	0.237162	0.487576	AC022634.2
1.90764	0.444549	0.376116	1.18195	0.237226	0.487576	CCNYL2
54.4565	0.512597	0.433613	1.18215	0.237145	0.487576	NOC3L
123.09	0.526925	0.445814	1.18194	0.237231	0.487576	EIF2AK4
95.5173	0.515871	0.436319	1.18233	0.237076	0.487576	LCMT1
155.736	0.522204	0.441685	1.1823	0.237087	0.487576	NMT1
3.26388	0.387667	0.327924	1.18219	0.237132	0.487576	SKA1
1.50464	0.411189	0.347863	1.18204	0.237189	0.487576	PSG11
14.331	0.469964	0.397504	1.18229	0.237092	0.487576	MRGBP
78.8797	0.514436	0.43518	1.18212	0.237157	0.487576	PIR
702.917	0.534611	0.452434	1.18163	0.237351	0.487616	GTF2I
73.0769	0.516181	0.436798	1.18174	0.23731	0.487616	EXD3
23.2154	0.505099	0.427454	1.18165	0.237346	0.487616	FOLR2
231.133	0.530858	0.449287	1.18156	0.237382	0.487647	CLOCK
14.3151	0.476044	0.402954	1.18138	0.23745	0.487693	CHPF2
4.39676	0.495107	0.41909	1.18139	0.237449	0.487693	AC022905.1
11.147	0.455258	0.385429	1.18117	0.237535	0.487804	SLC25A22
3.696	0.424389	0.359333	1.18105	0.237585	0.48786	GOLGA8M.1
2.83266	0.378898	0.320821	1.18103	0.237593	0.48786	AC023818.1
122.283	0.52439	0.444071	1.18087	0.237655	0.487921	MRPL19
21.2433	0.480488	0.406915	1.18081	0.237679	0.487921	MPI
1.45066	0.396332	0.3357	1.18062	0.237756	0.488013	METTL11B
59.382	0.523299	0.443302	1.18046	0.237818	0.488013	ANXA6
146.98	0.548759	0.464845	1.18052	0.237793	0.488013	MIR181A2HG
115.514	0.519735	0.440285	1.18045	0.237821	0.488013	AP4E1
21.1444	0.455558	0.385896	1.18052	0.237793	0.488013	RUNDC3A
28.9867	0.477858	0.404926	1.18011	0.237955	0.488094	PAFAH2
8.63471	0.421815	0.357438	1.18011	0.237958	0.488094	AC124016.2
62.4356	0.503542	0.42667	1.18017	0.237934	0.488094	SNRNP48
116.958	0.518662	0.439504	1.18011	0.237958	0.488094	AK9
6.23782	0.497926	0.421891	1.18022	0.237911	0.488094	LINC01235
2.06684	0.406451	0.344427	1.18008	0.23797	0.488094	FCN1
2.89532	0.514639	0.436022	1.18031	0.237879	0.488094	LINC00334
1.33128	0.455029	0.385616	1.18	0.237999	0.488095	AL138690.1
189.468	0.572436	0.485147	1.17992	0.238031	0.488097	INSIG1
35.3984	0.488699	0.414173	1.17994	0.238024	0.488097	C17orf75
1.42258	0.406136	0.344273	1.17969	0.238123	0.488237	LINC00885
50.1771	0.505862	0.428815	1.17968	0.238129	0.488237	AKAP8
18.3996	0.489038	0.41457	1.17963	0.238149	0.488246	AC097634.3
2.94468	0.377391	0.319936	1.17959	0.238165	0.488247	AL591623.1
1.94624	0.392156	0.332506	1.17939	0.238241	0.488363	CECR3
49.7979	0.513466	0.435432	1.17921	0.238314	0.488368	PPIL3
1.35234	0.400312	0.339459	1.17927	0.238292	0.488368	AC024933.1
53.1216	0.495123	0.419863	1.17925	0.238299	0.488368	IPPK
8.27006	0.451726	0.383077	1.1792	0.238317	0.488368	SWSAP1
15.033	0.477842	0.405256	1.17911	0.238353	0.488377	SYT2
3.05839	0.381625	0.323651	1.17913	0.238348	0.488377	AL121652.1
29.0015	0.480668	0.407664	1.17908	0.238367	0.488377	ZNF317
1.35426	0.411092	0.348707	1.1789	0.238437	0.488457	AC018638.3
6.66667	0.446273	0.378546	1.17891	0.238433	0.488457	ATP2A1
1.44185	0.41045	0.348266	1.17855	0.238576	0.488469	AC241584.2
187.804	0.517146	0.438688	1.17885	0.238459	0.488469	AFTPH
78.6546	0.517958	0.439518	1.17847	0.23861	0.488469	NFU1
44.3012	0.497216	0.421932	1.17843	0.238627	0.488469	USP39
3.3552	0.372552	0.31606	1.17874	0.238503	0.488469	PSMD6-AS1
7.19574	0.438823	0.372297	1.17869	0.238521	0.488469	AGER
1.38827	0.404344	0.34312	1.17843	0.238624	0.488469	AL357075.2
518.502	0.606377	0.514421	1.17875	0.238496	0.488469	FOXP2
85.9778	0.511577	0.43403	1.17867	0.238531	0.488469	VPS51
1.68173	0.383885	0.325751	1.17846	0.238613	0.488469	AC012676.1
266.36	0.549031	0.465872	1.1785	0.238597	0.488469	CLEC16A
252.21	0.520917	0.442044	1.17843	0.238626	0.488469	TCF25
29.3025	0.501473	0.425589	1.1783	0.238676	0.488538	CYP2U1
15.4966	0.454999	0.386203	1.17814	0.238743	0.488643	TRMT2A
68.2774	0.515782	0.437815	1.17808	0.238764	0.488655	RAB4B
2.50064	0.421468	0.357862	1.17774	0.238901	0.488874	AL080316.1
1.4219	0.404025	0.343064	1.17769	0.238919	0.488878	LINC02608
18.3704	0.48086	0.408395	1.17744	0.239021	0.488993	B3GALT6
142.219	0.518147	0.440063	1.17744	0.239021	0.488993	FAM102A
2.0477	0.381728	0.324268	1.1772	0.239116	0.489155	AC068790.5
3.86091	0.391551	0.332664	1.17701	0.23919	0.489262	AL645608.2
83.8877	0.497611	0.422782	1.17699	0.239199	0.489262	SETDB2
3.42178	0.402692	0.342161	1.17691	0.239232	0.489267	AC090004.1
21.0305	0.484463	0.411631	1.17693	0.239222	0.489267	CCDC62
2.25334	0.37378	0.317657	1.17668	0.239323	0.489349	SLC5A10
153.268	0.52951	0.450014	1.17665	0.239334	0.489349	CD99L2
12.1389	0.460009	0.390992	1.17652	0.239388	0.489428	ACD
52.1654	0.514536	0.43741	1.17632	0.239465	0.489523	ARL1
13.7509	0.472886	0.402056	1.17617	0.239528	0.48957	PRXL2B
5.77572	0.444367	0.377804	1.17619	0.23952	0.48957	CLDN4
27.4927	0.499694	0.424855	1.17615	0.239534	0.48957	GCNA
2.8502	0.376113	0.319801	1.17608	0.239561	0.489594	AC008649.2
36.9275	0.494673	0.420624	1.17604	0.239577	0.489594	HIRA
526.454	0.533826	0.453989	1.17586	0.239652	0.489716	LAMP2
57.9243	0.510034	0.433796	1.17575	0.239696	0.489739	HEXB
72.8725	0.503539	0.428271	1.17575	0.239696	0.489739	COX19
18.8775	0.507581	0.431844	1.17538	0.239842	0.489979	AC009226.1
196.213	0.58343	0.49653	1.17502	0.239988	0.490214	ENTPD1
506.079	0.551389	0.469252	1.17504	0.23998	0.490214	APLP1
11.4473	0.454792	0.387078	1.17494	0.24002	0.490246	AC132192.2
156.6	0.533288	0.453957	1.17475	0.240093	0.490275	NOL10
219.013	0.547703	0.466254	1.17469	0.240119	0.490275	IQSEC1
271.112	0.540727	0.460303	1.17472	0.240107	0.490275	KLHL5
83.1174	0.511091	0.435191	1.17441	0.240232	0.490275	DLD
13.5881	0.477483	0.406535	1.17452	0.240187	0.490275	SMIM18
27.5522	0.524199	0.44635	1.17441	0.24023	0.490275	AC114689.3
1.3839	0.414969	0.353335	1.17444	0.240221	0.490275	AC074281.2
7.40302	0.421925	0.35932	1.17423	0.240302	0.490383	MARS2
43.9633	0.531394	0.452597	1.1741	0.240355	0.490409	CD302
4.68172	0.432725	0.368565	1.17408	0.240362	0.490409	PDCL3P5
19.3643	0.477698	0.406882	1.17405	0.240377	0.490409	WDR18
340.052	0.530489	0.451887	1.17394	0.240418	0.490431	C4orf48
7.70901	0.496835	0.423245	1.17387	0.240446	0.490457	ZDHHC23
37.1674	0.496715	0.423182	1.17376	0.24049	0.490482	EEF1AKMT2
71.3039	0.515708	0.439362	1.17377	0.240488	0.490482	UQCRFS1
59.3317	0.510443	0.434947	1.17357	0.240566	0.490536	ARL14EP
77.1794	0.504304	0.429727	1.17354	0.240578	0.490536	TMED2
70.3152	0.512676	0.436849	1.17358	0.240564	0.490536	RANBP10
12.7662	0.466238	0.397277	1.17358	0.240562	0.490536	ALKBH6
15.8212	0.453104	0.386118	1.17349	0.2406	0.490551	THAP8
4.12058	0.400174	0.341035	1.17341	0.240631	0.490582	HEXD-IT1
34.3232	0.488651	0.416457	1.17335	0.240655	0.490599	TEP1
7.89207	0.430939	0.367317	1.17321	0.240713	0.490686	EXO5
3.96596	0.414714	0.353599	1.17284	0.240862	0.490874	TLK2P2
53.5058	0.500064	0.426372	1.17283	0.240863	0.490874	RPP30
55.3936	0.506417	0.431754	1.17293	0.240824	0.490874	DENND10
35.1431	0.485609	0.414051	1.17282	0.240867	0.490874	DDX47
113.808	0.537595	0.458607	1.17223	0.241103	0.491036	MAN1C1
2.78815	0.375988	0.320691	1.17243	0.241024	0.491036	SEPTIN14
1.55748	0.374099	0.319114	1.17231	0.241074	0.491036	CA9
164.165	0.517113	0.441064	1.17242	0.241027	0.491036	SAMD8
12.8633	0.442898	0.377781	1.17237	0.24105	0.491036	FEN1
2.70279	0.378301	0.322627	1.17257	0.24097	0.491036	AL359397.2
99.2887	0.514327	0.438648	1.17253	0.240985	0.491036	TRIP4
216.691	0.525414	0.448216	1.17224	0.241103	0.491036	RHOT1
10.0735	0.45225	0.38586	1.17206	0.241174	0.491043	IQGAP3
50.5163	0.511834	0.436688	1.17208	0.241164	0.491043	AC090945.1
353.573	0.534733	0.456241	1.17204	0.241182	0.491043	RNGTT
11.5941	0.438651	0.374253	1.17207	0.241168	0.491043	ZNF689
50.0346	0.486723	0.415324	1.17191	0.241232	0.491115	MAML1
434.04	0.534665	0.456262	1.17184	0.241262	0.491144	SEPTIN2
2.2991	0.390284	0.333114	1.17162	0.241348	0.491194	RN7SL552P
28.0411	0.489885	0.418099	1.1717	0.241319	0.491194	AGFG2
17.1943	0.459111	0.391832	1.1717	0.241316	0.491194	ZNF251
37.1105	0.482822	0.412086	1.17165	0.241336	0.491194	SNRPA
2.28293	0.363994	0.310695	1.17155	0.241378	0.491223	LINC00343
105.776	0.524739	0.447944	1.17144	0.241422	0.491224	ILRUN
107.225	0.518969	0.443014	1.17145	0.241418	0.491224	PRKAR2B
3.07815	0.375412	0.320472	1.17143	0.241425	0.491224	TBC1D3P1-DHX40P1
62.6692	0.507704	0.433481	1.17123	0.241508	0.491304	EIF4ENIF1
35.4924	0.505968	0.432057	1.17107	0.241572	0.491397	AMZ2P1
93.2893	0.534718	0.456644	1.17097	0.241609	0.49141	SLC25A33
5.58338	0.431153	0.368192	1.171	0.241599	0.49141	AC026254.2
2.50739	0.371363	0.317188	1.1708	0.241681	0.491423	Y-RNA.58
1.53084	0.407106	0.347715	1.1708	0.241678	0.491423	RN7SL670P
37.3013	0.535266	0.45719	1.17077	0.24169	0.491423	AL365259.1
49.7364	0.539477	0.460765	1.17083	0.241668	0.491423	STARD13-AS
86.6747	0.506831	0.432905	1.17077	0.241693	0.491423	ZNF791
60.013	0.512378	0.437686	1.17065	0.241739	0.491485	ZNF826P
3.37864	0.405976	0.346863	1.17042	0.241831	0.491493	AL645568.2
48.8672	0.502422	0.42927	1.17041	0.241835	0.491493	LEMD2
26.991	0.482148	0.411896	1.17056	0.241777	0.491493	KLRD1
23.3317	0.49123	0.41967	1.17052	0.241794	0.491493	SMG1P7
4.02331	0.397551	0.339661	1.17043	0.241826	0.491493	AC008982.2
37.6432	0.457364	0.390899	1.17003	0.241988	0.491614	LINC01409
1.46896	0.385794	0.329722	1.17006	0.241978	0.491614	SPATA46
28.2122	0.498162	0.4257	1.17022	0.241913	0.491614	RHOBTB2
1350.04	0.545799	0.466458	1.17009	0.241963	0.491614	GNAQ
13.9127	0.454143	0.388125	1.17009	0.241963	0.491614	ZNF579
2.25495	0.377424	0.322651	1.16976	0.242098	0.491807	HM13-AS1
116.934	0.514193	0.439634	1.16959	0.242165	0.491863	ZMYM6
39.651	0.482823	0.412819	1.16957	0.242172	0.491863	TBC1D13
2.59534	0.396505	0.339012	1.16959	0.242166	0.491863	LINC00866
20.5488	0.46787	0.400066	1.16948	0.242209	0.491875	SKIDA1
1.41414	0.413889	0.353945	1.16936	0.24226	0.491899	AL805961.1
1.32823	0.434681	0.371732	1.16934	0.242267	0.491899	AL355922.2
31.2741	0.489611	0.418681	1.16941	0.242238	0.491899	IDH3G
169.101	0.523381	0.447693	1.16906	0.242378	0.491936	TAPT1
22.4992	0.470965	0.402828	1.16915	0.242345	0.491936	POLM
35.0259	0.489651	0.418829	1.16909	0.242365	0.491936	MED19
249.533	0.524811	0.448846	1.16925	0.242305	0.491936	SFSWAP
35.1863	0.51203	0.437976	1.16908	0.24237	0.491936	CHAMP1
1.86814	0.365203	0.312402	1.16901	0.242398	0.491944	AC107909.2
36.3548	0.478596	0.409473	1.16881	0.24248	0.492049	MTAP
1.46082	0.434773	0.372008	1.16872	0.242516	0.492058	AC010683.1
2.05695	0.390816	0.334391	1.16874	0.242509	0.492058	AL731571.1
19.2055	0.463251	0.396434	1.16855	0.242586	0.49217	PIGBOS1
78.1778	0.528212	0.452049	1.16848	0.242612	0.49219	SLC16A2
9.81244	0.454804	0.389244	1.16843	0.242634	0.492203	AC007220.1
1.45267	0.423347	0.362338	1.16838	0.242655	0.492214	LINC02605
27.7027	0.512937	0.439072	1.16823	0.242714	0.492296	PCOLCE
42.1	0.494921	0.423689	1.16812	0.242757	0.492296	MRPS33
1.41431	0.398156	0.34085	1.16813	0.242755	0.492296	AC133552.4
3.10719	0.411743	0.352483	1.16812	0.242757	0.492296	AC009831.1
51.2878	0.503521	0.431078	1.16805	0.242786	0.492324	PRDM4
13.3362	0.468581	0.401245	1.16782	0.24288	0.492483	AC025576.3
1.68113	0.409479	0.350707	1.16758	0.242975	0.492603	AC018685.2
481.996	0.529689	0.453738	1.16739	0.243053	0.492676	PUM1
2.26655	0.401251	0.343757	1.16725	0.243109	0.492676	AC097512.1
248.686	0.522964	0.448051	1.1672	0.243131	0.492676	ZNF131
18.729	0.47403	0.406078	1.16734	0.243074	0.492676	AP002381.2
168.902	0.522271	0.44739	1.16737	0.24306	0.492676	CHD8
4.7699	0.395969	0.33925	1.16719	0.243134	0.492676	AC026471.2
67.7831	0.53023	0.454304	1.16712	0.24316	0.492676	DCXR
1.5236	0.381841	0.327164	1.16712	0.243161	0.492676	AC016629.2
13.2368	0.451745	0.387154	1.16684	0.243277	0.492709	NEIL2
221.727	0.550395	0.471688	1.16686	0.243266	0.492709	TMTC4
410.955	0.521662	0.447012	1.167	0.243211	0.492709	VAPA
45.9356	0.507633	0.435026	1.1669	0.24325	0.492709	PIGP
95.3543	0.521768	0.4471	1.16701	0.243208	0.492709	Z83843.1
29.0634	0.503294	0.431372	1.16673	0.24332	0.492746	ZBTB47
8.12398	0.464221	0.398232	1.16571	0.243733	0.493552	AC116534.1
108.251	0.50749	0.435372	1.16565	0.243757	0.493569	CEBPZ
17.8643	0.474858	0.407411	1.16555	0.243796	0.493617	AL589787.1
89.912	0.513428	0.440567	1.16538	0.243865	0.493725	AP5M1
3.71114	0.426381	0.365923	1.16522	0.243929	0.49376	LINC01847
86.8047	0.511678	0.439123	1.16523	0.243927	0.49376	DHX8
29.2441	0.518509	0.445002	1.16518	0.243945	0.493761	AL078604.4
3.53482	0.396662	0.340477	1.16502	0.244011	0.493799	MBLAC1
34.9652	0.488917	0.419652	1.16505	0.243998	0.493799	PAK4
15.172	0.465189	0.399297	1.16502	0.244011	0.493799	ZNF576
23.826	0.475738	0.408383	1.16493	0.244047	0.493841	GPR108
647.229	0.539694	0.463313	1.16486	0.244076	0.493858	TLE4
21.9348	0.489881	0.420559	1.16483	0.244086	0.493858	AP000442.1
49.2821	0.513511	0.440884	1.16473	0.244128	0.49391	MND1
23.659	0.474835	0.407732	1.16458	0.244191	0.494007	ZNF512
95.1811	0.503069	0.432037	1.16441	0.244258	0.4941	SERAC1
87.1939	0.518482	0.445348	1.16422	0.244336	0.494111	COMMD2
339.473	0.545673	0.468658	1.16433	0.24429	0.494111	TJP1
25.737	0.478927	0.411371	1.16422	0.244335	0.494111	KIF18B
220.138	0.531134	0.456256	1.16411	0.244377	0.494164	PER3
53.5313	0.500993	0.430404	1.16401	0.244422	0.494174	SUPT7L
52.2106	0.499706	0.429306	1.16399	0.244429	0.494174	ARFGAP2
19.3006	0.48035	0.412652	1.16406	0.2444	0.494174	PDRG1
233.782	0.5193	0.446315	1.16353	0.244616	0.494519	CUL1
2.98478	0.394844	0.339375	1.16344	0.24465	0.494558	THRAP3P3
1.88975	0.37947	0.326194	1.16333	0.244698	0.494559	AC004980.3
33.1616	0.494788	0.425303	1.16338	0.244676	0.494559	MRPL16
365.988	0.523668	0.450217	1.16315	0.24477	0.494611	TAX1BP1
6.15214	0.488165	0.419685	1.16317	0.244761	0.494611	SPHK1
3.56889	0.389271	0.334719	1.16298	0.244838	0.494718	TEX45
54.6266	0.497519	0.427837	1.16287	0.244882	0.494775	NME1
574.301	0.526114	0.452486	1.16272	0.244943	0.494867	EPC1
44.7661	0.48181	0.414435	1.16257	0.245004	0.494897	MFSD14A
10.1905	0.430968	0.370703	1.16257	0.245004	0.494897	AC004951.4
6.81146	0.391308	0.336574	1.16262	0.244983	0.494897	AC099689.1
173.045	0.517771	0.445428	1.16241	0.245068	0.494925	OXSR1
1.66605	0.392976	0.338071	1.16241	0.245071	0.494925	LINC01840
14.583	0.484741	0.417034	1.16235	0.245092	0.494925	PIGZ
2.77154	0.393736	0.338755	1.1623	0.245112	0.494925	H4C2
33.9321	0.518952	0.446484	1.16231	0.245111	0.494925	HSPB8
72.4033	0.509088	0.437972	1.16237	0.245084	0.494925	BCAP31
147.542	0.513767	0.442107	1.16209	0.245199	0.495061	ZC3H15
2.88759	0.375603	0.323221	1.16206	0.24521	0.495061	RN7SL200P
45.4665	0.48761	0.419656	1.16193	0.245265	0.49514	ZBTB5
31.2047	0.482426	0.415351	1.16149	0.245443	0.495341	LRRC47
348.213	0.521444	0.44894	1.1615	0.245439	0.495341	CDC73
17.616	0.468777	0.403592	1.16151	0.245434	0.495341	THNSL1
30.8888	0.491377	0.423033	1.16156	0.245416	0.495341	POLR2C
127.088	0.5519	0.475139	1.16155	0.245417	0.495341	AL592183.1
29.0251	0.477499	0.411167	1.16133	0.24551	0.495414	AC138409.3
1.58537	0.406505	0.350051	1.16127	0.245531	0.495424	RSU1P3
1.63642	0.449553	0.38724	1.16092	0.245676	0.495686	FEV
3.30885	0.446897	0.38503	1.16068	0.245771	0.495794	AC011029.1
62.6969	0.506626	0.436495	1.16067	0.245776	0.495794	ARAP1
130.97	0.518169	0.446436	1.16068	0.245773	0.495794	AAMDC
250.412	0.522639	0.450348	1.16052	0.245836	0.495884	RAB11A
41.4807	0.494766	0.426374	1.1604	0.245885	0.495951	AARSD1
30.6395	0.467565	0.402991	1.16024	0.245952	0.496023	CDC42EP3
1.44105	0.375016	0.323291	1.16	0.246051	0.496122	AL138785.1
2.35266	0.359707	0.310102	1.15997	0.246063	0.496122	DTX2P1
386.347	0.520182	0.448409	1.16006	0.246024	0.496122	PRKDC
2.00557	0.390297	0.336473	1.15996	0.246064	0.496122	AC090519.1
57.6854	0.511884	0.441402	1.15968	0.24618	0.496165	EMC1-AS1
33.7894	0.496606	0.428219	1.1597	0.246171	0.496165	AC114956.2
95.0375	0.501273	0.432246	1.15969	0.246173	0.496165	ARMC1
313.925	0.521912	0.450029	1.15973	0.246159	0.496165	ZDHHC17
54.3119	0.494971	0.426747	1.15987	0.246102	0.496165	RFXAP
57.6204	0.490887	0.423309	1.15964	0.246194	0.496165	GDE1
49.7994	0.495998	0.427651	1.15982	0.246122	0.496165	ZNF785
17.9098	0.469268	0.404733	1.15945	0.246272	0.496228	C12orf43
1.38621	0.409606	0.353274	1.15946	0.246269	0.496228	AC026150.4
37.1131	0.485799	0.419043	1.1593	0.246332	0.496286	TRAF7
26.3194	0.494919	0.42702	1.15901	0.246454	0.496311	AC090644.1
5.4407	0.406037	0.350296	1.15913	0.246405	0.496311	C4orf36
487.324	0.529554	0.456918	1.15897	0.246469	0.496311	ETNK1
5.23805	0.453313	0.391058	1.1592	0.246376	0.496311	AC055874.1
1.73586	0.392208	0.338374	1.1591	0.246417	0.496311	AC091178.2
60.3095	0.499742	0.431188	1.15899	0.246461	0.496311	NUP85
2.71145	0.393876	0.339848	1.15898	0.246465	0.496311	AL592043.1
29.8065	0.478425	0.4129	1.1587	0.24658	0.496408	DFFB
55.1935	0.521786	0.450314	1.15872	0.246572	0.496408	DMGDH
7.29511	0.425332	0.367065	1.15874	0.246563	0.496408	SNURF
90.005	0.509111	0.439422	1.15859	0.246622	0.496461	WDR61
1.33186	0.4029	0.347781	1.15849	0.246665	0.496515	LINC01493
50.6187	0.49154	0.424317	1.15843	0.24669	0.496535	ALDH18A1
17.4216	0.485072	0.41878	1.1583	0.246743	0.496561	SLC39A13
16.0434	0.455605	0.393359	1.15824	0.246766	0.496561	ZNF101
147.143	0.52019	0.449164	1.15813	0.246811	0.496622	CYP20A1
1.44285	0.396535	0.342432	1.158	0.246866	0.496699	AC010547.3
35.118	0.495187	0.427655	1.15791	0.246899	0.496735	MKRN2
8.12278	0.428866	0.370465	1.15764	0.24701	0.496928	AC011462.5
89.6992	0.519573	0.448868	1.15752	0.247061	0.496999	ZNF568
19.3019	0.47118	0.407089	1.15744	0.247094	0.497034	CYB561A3
28.2752	0.507986	0.438936	1.15731	0.247144	0.497103	LINC01145
763.635	0.521442	0.450588	1.15725	0.247171	0.497125	ASH1L
1.97835	0.404088	0.349375	1.1566	0.247434	0.497165	SERPINC1
5.6192	0.472365	0.408398	1.15663	0.247425	0.497165	KMO
1.79779	0.359865	0.311133	1.15663	0.247424	0.497165	LINC01808
1.8606	0.403193	0.348526	1.15685	0.247333	0.497165	KRT18P31
161.092	0.513219	0.443735	1.15659	0.247441	0.497165	DHX29
749.693	0.524673	0.453448	1.15707	0.247242	0.497165	NSMCE2
11.2494	0.459044	0.396832	1.15677	0.247365	0.497165	AC087280.2
12.2175	0.424937	0.3674	1.15661	0.247433	0.497165	AP000766.1
4.60532	0.382899	0.331039	1.15666	0.247411	0.497165	AC144548.1
2.18546	0.366749	0.316994	1.15696	0.24729	0.497165	AL390816.2
2.06114	0.364046	0.314632	1.15705	0.247251	0.497165	AC012645.2
53.5874	0.486663	0.420693	1.15681	0.247349	0.497165	MRPL27
2.83994	0.370513	0.320213	1.15708	0.247239	0.497165	AP001496.2
9.41669	0.434608	0.375683	1.15685	0.247334	0.497165	VN1R83P
4.04806	0.371496	0.321119	1.15688	0.247322	0.497165	AC012313.1
92.3247	0.503987	0.435828	1.15639	0.247523	0.497266	DRAM2
9.6288	0.446517	0.386162	1.15629	0.247561	0.497312	CDC37L1-DT
88.8603	0.508385	0.439699	1.15621	0.247595	0.497317	PIK3R4
1.86223	0.382313	0.330653	1.15624	0.247584	0.497317	AL359878.2
17.2436	0.461658	0.399342	1.15605	0.247662	0.497406	SHCBP1
10.2071	0.427872	0.370181	1.15585	0.247744	0.497522	AL353795.3
55.5643	0.485534	0.420109	1.15573	0.247791	0.497584	UBAC1
51.943	0.525833	0.455049	1.15555	0.247864	0.497638	STK17B
69.3757	0.507342	0.43915	1.15528	0.247976	0.497694	RBSN
1.59038	0.387084	0.335024	1.15539	0.24793	0.497694	AC108667.2
5.31627	0.403555	0.349313	1.15528	0.247975	0.497694	AL645924.2
209.878	0.514676	0.445443	1.15542	0.247917	0.497694	TM9SF2
2.66936	0.362266	0.31355	1.15537	0.247939	0.497694	AC036176.2
5.90935	0.448073	0.387892	1.15515	0.248029	0.497749	GBP3
1.6463	0.431899	0.373917	1.15507	0.248064	0.497787	LINC02773
139.642	0.527766	0.456992	1.15487	0.248144	0.497858	STK32A
125.825	0.530609	0.459441	1.1549	0.248131	0.497858	LMTK2
368.476	0.511957	0.443305	1.15486	0.248146	0.497858	YWHAE
9.03457	0.445382	0.3857	1.15474	0.248198	0.497863	AC006262.1
22.0778	0.47155	0.40835	1.15477	0.248185	0.497863	NOL12
12.136	0.429114	0.371619	1.15471	0.248207	0.497863	TMSB15B
110.847	0.507885	0.439872	1.15462	0.248246	0.497901	CROCC
3.37406	0.379804	0.329012	1.15438	0.248345	0.498069	AC138811.1
39.3465	0.478289	0.4144	1.15417	0.24843	0.498208	SGSM3
3.15859	0.413189	0.358024	1.15408	0.248466	0.498248	LINC01238
83.8399	0.508994	0.441083	1.15396	0.248515	0.498315	WDR36
4.47154	0.370389	0.320992	1.15389	0.248546	0.498347	AC093655.1
33.109	0.475742	0.412371	1.15367	0.248634	0.498459	GPR89B
48.9096	0.482055	0.417891	1.15354	0.248688	0.4985	NSMCE4A
95.5924	0.510332	0.442417	1.15351	0.248701	0.4985	ZNF562
508.331	0.531935	0.461168	1.15345	0.248724	0.498515	SENP7
159.606	0.523027	0.453514	1.15328	0.248797	0.498543	CRBN
1.47755	0.389254	0.337535	1.15323	0.248817	0.498543	AC090948.3
1.44294	0.408541	0.354217	1.15336	0.248761	0.498543	AP002768.1
12.7336	0.434241	0.376515	1.15332	0.24878	0.498543	PPAN
84.3049	0.49407	0.428421	1.15323	0.248814	0.498543	YIPF6
6.92512	0.401854	0.34849	1.15313	0.248858	0.498562	ZNF670
720.995	0.52535	0.455621	1.15304	0.248893	0.498585	ITM2B
1.87734	0.404202	0.350558	1.15302	0.2489	0.498585	HNRNPA1P16
22.0115	0.478444	0.414974	1.15295	0.248931	0.498615	ZNF18
6.52405	0.433068	0.375684	1.15275	0.249014	0.498719	URB1-AS1
63.4538	0.499845	0.433646	1.15266	0.249052	0.498731	RBM48
53.9362	0.481081	0.417356	1.15269	0.249039	0.498731	MRPL43
357.824	0.519755	0.450941	1.1526	0.249074	0.498745	CELF1
1.52566	0.403441	0.350056	1.1525	0.249114	0.498781	POU5F1
186.968	0.512735	0.444931	1.15239	0.249161	0.498815	AC007000.4
84.6112	0.508108	0.440927	1.15236	0.249173	0.498815	ACLY
22.1777	0.468724	0.406764	1.15232	0.249188	0.498815	RTL6
20.4044	0.458146	0.397678	1.15205	0.249299	0.498945	GTF2IP1
73.3996	0.492304	0.427328	1.15205	0.2493	0.498945	HSPA13
36.4489	0.487582	0.423293	1.15188	0.249371	0.499025	AC105052.3
1.77526	0.442858	0.384486	1.15182	0.249396	0.499043	LINC00707
55.11	0.502014	0.435906	1.15166	0.249462	0.499113	FBXO8
40.2184	0.491623	0.426875	1.15168	0.249454	0.499113	HSD17B10
5.51659	0.450938	0.391643	1.1514	0.249568	0.499262	SP5
1.609	0.391818	0.340323	1.15131	0.249604	0.499302	LINC01720
4.47815	0.407552	0.354023	1.1512	0.249649	0.499331	SHBG
1.71761	0.368579	0.32017	1.1512	0.24965	0.499331	LINC01723
42.2178	0.487189	0.423254	1.15106	0.24971	0.499373	TUBGCP4
17.1928	0.483937	0.42045	1.151	0.249733	0.499373	PLEKHH3
1.37424	0.41582	0.361282	1.15096	0.24975	0.499374	GALP
14.1468	0.445091	0.386729	1.15091	0.249769	0.499376	YIPF7
86.4125	0.496114	0.431074	1.15088	0.249782	0.499376	PSMA2
1.60607	0.376203	0.327057	1.15027	0.250034	0.499558	UBE2E1-AS1
39.928	0.479332	0.41665	1.15044	0.249962	0.499558	LETM1
1.66731	0.370652	0.322231	1.15027	0.250034	0.499558	RP1L1
2.10458	0.382744	0.332752	1.15024	0.250046	0.499558	AC079866.1
2.21065	0.373892	0.32502	1.15037	0.249993	0.499558	AL132989.1
1.84706	0.357093	0.310383	1.15049	0.249941	0.499558	AC107982.2
2.44046	0.350556	0.304717	1.15043	0.249966	0.499558	WHSC1L2P
11.8411	0.42662	0.370879	1.15029	0.250023	0.499558	EDA2R
51.7469	0.493003	0.428641	1.15015	0.250081	0.49958	VAC14
512.681	0.582372	0.50639	1.15005	0.250125	0.499597	PLEKHG1
110.943	0.495922	0.431222	1.15004	0.250129	0.499597	DYNLT1
236.808	0.527246	0.458488	1.14997	0.250157	0.499601	DPY19L1P1
5.17323	0.387946	0.33738	1.14988	0.250194	0.499602	STKLD1
30.0016	0.476282	0.414198	1.14989	0.250189	0.499602	EMD
2.03387	0.383098	0.33318	1.14983	0.250216	0.499614	AC096763.1
223.474	0.511579	0.444965	1.14971	0.250265	0.499618	FAM193A
27.6899	0.481765	0.419026	1.14973	0.250257	0.499618	NINJ1
19.6564	0.467111	0.406301	1.14967	0.25028	0.499618	C14orf93
205.73	0.518971	0.451397	1.1497	0.250268	0.499618	LRRC28
1.38763	0.409007	0.355793	1.14957	0.250323	0.499671	HNRNPLP2
14.4697	0.444789	0.386948	1.14948	0.250358	0.499711	ZNF71
104.078	0.517261	0.450041	1.14937	0.250405	0.499742	NOX4
16.9466	0.453574	0.394625	1.14938	0.250398	0.499742	NOB1
2.17328	0.354085	0.308087	1.1493	0.250431	0.499762	CTAGE3P
21.2138	0.52834	0.459764	1.14916	0.250492	0.499851	ERAP2
15.9739	0.452801	0.394098	1.14896	0.250574	0.49989	MOSPD3
11.6836	0.467959	0.407278	1.14899	0.250559	0.49989	AL499604.1
2.19392	0.365493	0.3181	1.14899	0.250562	0.49989	AC020908.1
89.3508	0.50096	0.43604	1.14889	0.250603	0.499917	KDM1B
1.53384	0.383918	0.334187	1.14881	0.250634	0.499947	AC007663.1
280.872	0.527813	0.459485	1.14871	0.250678	0.499971	ATG10
18.5462	0.451455	0.393004	1.14873	0.250668	0.499971	RBM38
103.972	0.508509	0.442734	1.14857	0.250735	0.500054	TMED5
6.02847	0.408576	0.355778	1.1484	0.250803	0.500159	AL356776.2
63.8605	0.539593	0.469896	1.14832	0.250835	0.500191	SLC8A3
1.4846	0.39417	0.343274	1.14827	0.250858	0.500206	LINC02359
13.0251	0.455612	0.396849	1.14808	0.250938	0.500236	RFX5
68.6836	0.500377	0.435819	1.14813	0.250915	0.500236	TRIM4
356.43	0.52069	0.45356	1.14801	0.250965	0.500236	ATF7
70.4336	0.501768	0.437079	1.148	0.250968	0.500236	SNF8
42.7978	0.594708	0.518092	1.14788	0.251018	0.500305	PPP1R1C
16.9305	0.484675	0.422279	1.14776	0.251068	0.500341	AL357054.2
1.63129	0.369232	0.321691	1.14779	0.251057	0.500341	AC012673.1
396.635	0.515435	0.449161	1.14755	0.251154	0.500481	ROCK2
212.769	0.554257	0.483054	1.1474	0.251216	0.500512	ABCC4
5.61772	0.398861	0.347617	1.14741	0.25121	0.500512	AC005332.5
640.007	0.527292	0.459656	1.14715	0.251322	0.500659	ATP1B1
6.09841	0.408311	0.355977	1.14702	0.251375	0.500734	AC092123.1
91.6189	0.501782	0.437515	1.14689	0.251427	0.500806	ZNF655
26.3709	0.46589	0.406309	1.14664	0.25153	0.500858	HS1BP3
9.49387	0.449854	0.392345	1.14658	0.251556	0.500858	AC079209.2
1.93369	0.367586	0.320537	1.14678	0.251472	0.500858	ENOX1-AS1
2.15552	0.363487	0.316984	1.1467	0.251504	0.500858	AP005482.2
32.7592	0.481738	0.420132	1.14663	0.251533	0.500858	ZNF567
280.339	0.525398	0.458286	1.14644	0.251613	0.500925	LARP4B
516.738	0.524877	0.457875	1.14633	0.251658	0.500983	ZFR
106.467	0.513435	0.447956	1.14617	0.251723	0.50102	ITGB1BP1
197.261	0.51272	0.44732	1.1462	0.251711	0.50102	PNPT1
2.26806	0.387291	0.337945	1.14601	0.251789	0.501119	AC104472.5
5.41199	0.402827	0.351533	1.14592	0.25183	0.501161	AP004609.3
44.2507	0.481902	0.420565	1.14585	0.251859	0.501161	NAXD
2.02257	0.399919	0.349027	1.14581	0.251873	0.501161	GOLGA8Q
97.4219	0.514819	0.449419	1.14552	0.251993	0.501301	GRK4
66.4513	0.499925	0.436429	1.14549	0.252006	0.501301	MLF2
22.4932	0.467265	0.407934	1.14544	0.252026	0.501308	ARSA
2.98724	0.361478	0.315613	1.14532	0.252077	0.501378	AC006504.7
1.37872	0.39181	0.34211	1.14527	0.252096	0.501385	AC091729.1
12.6344	0.411126	0.358999	1.1452	0.252127	0.501394	AP000936.3
166.677	0.507663	0.443301	1.14519	0.252132	0.501394	USP10
1.59497	0.361579	0.31576	1.1451	0.252166	0.50143	AL031778.1
10.7472	0.485157	0.423695	1.14506	0.252183	0.501432	H3C14
81.1955	0.510979	0.446302	1.14492	0.252243	0.501444	LAMTOR5-AS1
18.5684	0.456768	0.398984	1.14483	0.25228	0.501444	GPATCH4
40.5292	0.497298	0.434322	1.145	0.252211	0.501444	CHML
17.7911	0.457771	0.399868	1.1448	0.25229	0.501444	SLC29A3
206.974	0.527108	0.460444	1.14478	0.252299	0.501444	GNG2
30.8876	0.468044	0.408813	1.14488	0.252257	0.501444	ZDHHC8
906.105	0.511595	0.446951	1.14463	0.252361	0.501503	PHIP
215.651	0.517612	0.452193	1.14467	0.252345	0.501503	ZNF33A
13.094	0.436616	0.381488	1.14451	0.252413	0.501576	AC074117.1
24.5179	0.491926	0.42983	1.14446	0.252431	0.501581	PGF
39.4278	0.484531	0.423419	1.14433	0.252487	0.501591	AC092910.3
1.74817	0.428268	0.374287	1.14422	0.252531	0.501591	AP003117.1
771.218	0.513665	0.448907	1.14426	0.252518	0.501591	SECISBP2L
336.369	0.555218	0.48519	1.14433	0.252487	0.501591	CORO2B
67.5487	0.499918	0.436849	1.14437	0.25247	0.501591	CYB5D2
1.37629	0.422353	0.369175	1.14405	0.252605	0.501706	AC025271.4
32.5476	0.473979	0.414338	1.14395	0.252646	0.501726	MTFR1L
3.93505	0.406886	0.355707	1.14388	0.252673	0.501748	LINC02861
198.629	0.515356	0.450554	1.14383	0.252695	0.50176	ZNF277
3.13223	0.356862	0.312032	1.14367	0.25276	0.501859	UPF3AP3
12.8665	0.451753	0.395046	1.14354	0.252813	0.501882	CFC1
10.0013	0.436549	0.381769	1.14349	0.252835	0.501882	CAMK2N2
2.60832	0.363816	0.318231	1.14325	0.252937	0.501999	AL357497.1
12.691	0.452654	0.395941	1.14323	0.252941	0.501999	INAFM2
335.093	0.520744	0.455612	1.14296	0.253057	0.502068	ITSN2
60.2262	0.483471	0.422989	1.14299	0.253044	0.502068	KIAA1586
1.36927	0.409987	0.35869	1.14301	0.253033	0.502068	AL512655.1
421.185	0.513584	0.449294	1.14309	0.253001	0.502068	SLTM
1.62874	0.379539	0.332078	1.14292	0.253071	0.502068	CYP2D6
21.1017	0.469446	0.410827	1.14268	0.25317	0.502193	TSPYL5
7.0955	0.430922	0.377129	1.14264	0.253189	0.502193	AL137186.2
2.74257	0.379808	0.332495	1.1423	0.253331	0.502256	MYOZ3
3.39885	0.394523	0.345384	1.14228	0.25334	0.502256	CAGE1
12.7719	0.449178	0.393183	1.14242	0.253281	0.502256	AF235103.3
5.83368	0.414647	0.362951	1.14243	0.253274	0.502256	SPRED3
1.37928	0.388081	0.339684	1.14248	0.253256	0.502256	COX7BP2
2.31032	0.377604	0.330539	1.14239	0.253293	0.502256	TRAPPC13P1
1.77553	0.380048	0.332768	1.14208	0.253421	0.502324	AL035409.1
64.5975	0.504257	0.441506	1.14213	0.2534	0.502324	MRPL13
7.26508	0.422487	0.36992	1.1421	0.253411	0.502324	DUSP14
557.989	0.516878	0.452667	1.14185	0.253516	0.502387	ZZZ3
19.9582	0.473479	0.414644	1.14189	0.253499	0.502387	CAMK1
61.0384	0.492838	0.431601	1.14188	0.253502	0.502387	NUCB1
22.5001	0.477618	0.418365	1.14163	0.253608	0.502537	ZNF512B
19.433	0.460237	0.403167	1.14155	0.253639	0.502568	DCPS
2385.32	0.534445	0.468228	1.14142	0.253695	0.502647	DLG1
386.18	0.518547	0.454324	1.14136	0.25372	0.502662	ATP11B
27.3459	0.46024	0.403264	1.14129	0.25375	0.502662	MAP1S
3.4403	0.397227	0.348085	1.14118	0.253795	0.50269	AL512791.2
2.14002	0.401146	0.351547	1.14109	0.253833	0.502733	AC016027.1
5.17703	0.401273	0.351732	1.14085	0.253933	0.502784	FAF1-AS1
247.385	0.530141	0.464639	1.14097	0.25388	0.502784	ST3GAL5
21.6313	0.466873	0.4092	1.14094	0.253895	0.502784	NME6
27.1423	0.464608	0.407229	1.1409	0.253912	0.502784	ZNF66
1.51709	0.369303	0.323747	1.14072	0.253988	0.502841	PIPSL
48.9805	0.496373	0.435183	1.14061	0.254033	0.502841	NAT10
1.36434	0.390055	0.34198	1.14058	0.254046	0.502841	BEST2
3.83125	0.387466	0.339708	1.14059	0.254041	0.502841	AC006504.1
14.6241	0.441496	0.387069	1.14061	0.254031	0.502841	SRRD
244.29	0.533408	0.467687	1.14052	0.254068	0.502854	CTDSPL
80.2399	0.507577	0.44507	1.14044	0.254103	0.502891	MAVS
2.18602	0.402919	0.353335	1.14033	0.254148	0.50295	ARHGAP36
166.364	0.502064	0.440296	1.14029	0.254167	0.502955	CDS2
66.5272	0.48851	0.428442	1.1402	0.254202	0.502994	CPNE1
18.2532	0.473797	0.415607	1.14001	0.254281	0.503064	CIDECP1
71.2227	0.486459	0.426717	1.14	0.254285	0.503064	AC008124.1
260.829	0.513512	0.450423	1.14007	0.254259	0.503064	AKAP11
6.67549	0.40876	0.358603	1.13987	0.254341	0.503143	LINC00893
309.296	0.521263	0.457378	1.13968	0.254421	0.50327	AC138409.2
2.08663	0.422779	0.370988	1.1396	0.254451	0.503299	BMS1P8
48.5811	0.502666	0.441122	1.13952	0.254488	0.50331	AC242426.2
2.37051	0.365542	0.320787	1.13951	0.254489	0.50331	AC068389.2
327.673	0.51452	0.451567	1.13941	0.254533	0.503352	C1GALT1
40.4747	0.490851	0.430802	1.13939	0.254541	0.503352	TOM1
317.199	0.517006	0.453826	1.13922	0.254613	0.503462	PIK3CA
26.5229	0.479558	0.421046	1.13897	0.254717	0.503637	SULT1A1
49.1335	0.498093	0.437338	1.13892	0.254737	0.503644	AP001442.1
27.2928	0.481244	0.422612	1.13874	0.254812	0.503762	MEA1
318.713	0.520788	0.457369	1.13866	0.254844	0.503794	SMARCAD1
113.759	0.507322	0.44559	1.13854	0.254896	0.503864	CPNE3
139.789	0.507606	0.445951	1.13826	0.255014	0.503973	ZMYM5
1.8662	0.367416	0.322762	1.13835	0.254973	0.503973	AC092118.2
1.67111	0.36773	0.323046	1.13832	0.254987	0.503973	AC011933.3
192.23	0.506814	0.445371	1.13796	0.255137	0.504091	CDK12
13.1139	0.424228	0.372812	1.13791	0.255156	0.504098	PSTPIP2
2.06391	0.359849	0.31628	1.13776	0.255222	0.504102	AC099066.1
13.382	0.432661	0.38024	1.13786	0.255177	0.504102	AC005839.1
9.4031	0.448847	0.394477	1.13783	0.255192	0.504102	TICAM1
458.425	0.571758	0.502584	1.13764	0.255273	0.504155	MAST4
43.1052	0.476585	0.418944	1.13759	0.255294	0.504155	TSPYL4
1.91159	0.359799	0.316285	1.13758	0.255297	0.504155	AC134312.4
115.072	0.508252	0.446842	1.13743	0.255358	0.504244	AC009120.2
22.6311	0.452262	0.39766	1.13731	0.255409	0.504284	CLK2
109.807	0.499803	0.439685	1.13673	0.255652	0.504575	PDCD6
7.40235	0.420794	0.37017	1.13676	0.255638	0.504575	EIF4EBP3
164.825	0.50442	0.443892	1.13636	0.255806	0.504629	NFX1
84.0036	0.515841	0.453885	1.1365	0.255747	0.504629	TWF1
1.3618	0.403449	0.355034	1.13637	0.255802	0.504629	AC078878.2
3.7351	0.392009	0.344947	1.13643	0.255776	0.504629	AC087639.2
8.98045	0.441741	0.388769	1.13626	0.25585	0.50467	Z99572.1
4.36095	0.374326	0.329444	1.13623	0.255859	0.50467	TRABD2A
140.323	0.500076	0.440172	1.13609	0.255918	0.504687	PIGK
1.53768	0.37905	0.333646	1.13608	0.255921	0.504687	AL138831.3
1046.75	0.531826	0.468131	1.13606	0.255931	0.504687	C10orf90
190.222	0.502514	0.442318	1.13609	0.255918	0.504687	BRD7
69.6484	0.493444	0.434383	1.13597	0.255971	0.504734	PLOD3
1.36943	0.396867	0.349401	1.13585	0.25602	0.504769	AC007066.3
25.6302	0.463358	0.407957	1.1358	0.25604	0.504776	NUDT1
79.0572	0.487766	0.429485	1.1357	0.256083	0.50483	RER1
1.82023	0.361345	0.318199	1.1356	0.256126	0.504849	AC118465.1
1.34947	0.402328	0.35428	1.13562	0.256114	0.504849	TCP1P1
773.755	0.550199	0.484533	1.13552	0.256156	0.504849	USP54
1.57568	0.384945	0.338994	1.13555	0.256144	0.504849	STK24-AS1
1.33038	0.391664	0.344983	1.13531	0.256244	0.50498	AC011498.3
55.6704	0.49175	0.433149	1.13529	0.256254	0.50498	ZNF667
552.796	0.596637	0.525578	1.1352	0.256291	0.504991	SLCO1A2
3.99086	0.38446	0.338801	1.13477	0.256474	0.505256	AL020996.1
96.7438	0.501286	0.441811	1.13461	0.256537	0.505331	ZNF37A
45.6712	0.483874	0.426472	1.1346	0.256544	0.505331	LRRC75A
74.903	0.486896	0.429207	1.13441	0.256623	0.505425	PUF60
2.29831	0.399986	0.352619	1.13433	0.256657	0.505461	ERICH5
134.223	0.496197	0.437458	1.13428	0.256679	0.505472	TBK1
13.4503	0.44252	0.390148	1.13423	0.256696	0.505475	HARBI1
5.72951	0.412795	0.363994	1.13407	0.256765	0.505579	AC034111.1
150.334	0.493639	0.435297	1.13403	0.256783	0.50558	PRPF39
40.5403	0.486208	0.428757	1.13399	0.256797	0.50558	LLGL1
64.4008	0.501223	0.442091	1.13375	0.256898	0.505747	LASP1
4.04648	0.38663	0.341156	1.1333	0.25709	0.506041	LINC02115
319.049	0.520806	0.459567	1.13325	0.257108	0.506041	ANKS1A
96.9368	0.498852	0.440198	1.13325	0.257111	0.506041	SIN3A
113.327	0.498414	0.439835	1.13318	0.257137	0.506052	POM121
1.54968	0.386043	0.340679	1.13316	0.257149	0.506052	AC111170.4
28.1147	0.468197	0.413218	1.13305	0.257193	0.506108	PHF5A
18.0337	0.454374	0.401128	1.13274	0.257324	0.506303	PRR3
3.9323	0.412959	0.364566	1.13274	0.257322	0.506303	AL359922.1
57.8567	0.487323	0.430256	1.13263	0.257368	0.506359	PPP1R7
22.0489	0.470654	0.415614	1.13243	0.257454	0.506433	SLC52A2
186.994	0.505194	0.446111	1.13244	0.25745	0.506433	ARFGEF2
95.3442	0.496038	0.43811	1.13222	0.25754	0.506572	TIMM23B
6.54506	0.436557	0.385592	1.13217	0.257562	0.506583	AL049780.2
117.601	0.498843	0.440784	1.13172	0.257754	0.506695	DSTYK
1.57139	0.373879	0.330357	1.13174	0.257742	0.506695	NSA2P5
1.31606	0.409022	0.361431	1.13167	0.257771	0.506695	AL157371.2
266.845	0.511749	0.452162	1.13178	0.257726	0.506695	RNF216
10.8096	0.413509	0.365349	1.13182	0.25771	0.506695	NOL6
85.9809	0.487888	0.431126	1.13166	0.257778	0.506695	TSC2
194.166	0.49623	0.438472	1.13173	0.257749	0.506695	SRSF2
36.9593	0.483467	0.427147	1.13185	0.257697	0.506695	ZNF561-AS1
129.52	0.502505	0.444145	1.1314	0.257887	0.506816	MED23
130.261	0.573027	0.506477	1.1314	0.257887	0.506816	AL033504.1
75.6292	0.504091	0.445633	1.13118	0.25798	0.506966	ZNF135
2.1949	0.365191	0.322854	1.13113	0.257999	0.506972	Metazoa-SRP.38
3.22496	0.39775	0.351659	1.13107	0.258027	0.506996	XKRX
7.7153	0.418027	0.369637	1.13091	0.258092	0.50703	C14orf178
49.7553	0.483415	0.427445	1.13094	0.25808	0.50703	LEO1
106.129	0.500492	0.4426	1.1308	0.25814	0.507038	PDE6D
2.80584	0.374257	0.330977	1.13076	0.258155	0.507038	ROPN1B
99.9609	0.500412	0.442548	1.13075	0.25816	0.507038	ATP6V1D
126.125	0.4966	0.439157	1.1308	0.258139	0.507038	PRPSAP2
30.8744	0.473929	0.419159	1.13067	0.258195	0.507076	SMIM27
2.714	0.394472	0.348919	1.13055	0.258243	0.507139	RN7SL15P
5.40624	0.379767	0.335965	1.13038	0.258318	0.50722	AL133453.1
1.94342	0.374261	0.331104	1.13034	0.258332	0.50722	AL031055.1
1.54598	0.366503	0.324259	1.13028	0.258359	0.50724	RNY4P25
4.85562	0.398313	0.352441	1.13015	0.258412	0.507282	AP003352.1
265.943	0.512035	0.45311	1.13004	0.258457	0.507288	FAM120A
2.53404	0.381131	0.337257	1.13009	0.258437	0.507288	AL158207.2
40.7767	0.476645	0.421798	1.13003	0.258462	0.507288	G2E3-AS1
51.9503	0.489597	0.433311	1.1299	0.25852	0.507337	CCS
40.4997	0.465722	0.412177	1.12991	0.258515	0.507337	SNAP29
5.11346	0.417107	0.369169	1.12985	0.258538	0.507342	AC023509.2
854.809	0.533621	0.472332	1.12976	0.258578	0.507389	PEAK1
23.7216	0.454188	0.402066	1.12963	0.25863	0.507461	CTC1
160.753	0.504299	0.446462	1.12955	0.258668	0.507503	R3HCC1L
387.476	0.506861	0.448755	1.12948	0.258694	0.507524	RC3H1
75.4715	0.496551	0.439709	1.12927	0.258784	0.507668	XPNPEP1
237.942	0.502256	0.444884	1.12896	0.258916	0.507739	SRSF4
52.9584	0.482665	0.427479	1.1291	0.258857	0.507739	CCDC167
76.085	0.532623	0.471713	1.12913	0.258845	0.507739	ADCY1
189.86	0.495815	0.439163	1.129	0.258898	0.507739	WASHC5
2.8001	0.391519	0.346787	1.12899	0.258902	0.507739	AC087501.4
97.1342	0.494633	0.438152	1.12891	0.258937	0.50775	PRPSAP1
1.91678	0.367024	0.325181	1.12868	0.259034	0.507858	DCST1
41.241	0.488483	0.432798	1.12866	0.259041	0.507858	ZW10
124.538	0.494297	0.437931	1.12871	0.259021	0.507858	CCT2
4.52873	0.374645	0.332014	1.1284	0.25915	0.508019	AC046143.1
110.545	0.493832	0.437643	1.12839	0.259155	0.508019	TBRG1
120.225	0.494221	0.438121	1.12805	0.259301	0.508047	VTA1
106.669	0.498816	0.442192	1.12805	0.259298	0.508047	USP42
35.2618	0.475556	0.421529	1.12817	0.259248	0.508047	HUS1
11.0823	0.460988	0.408639	1.12811	0.259274	0.508047	THEM6
179.661	0.501302	0.444343	1.12819	0.259241	0.508047	FUBP3
62.6437	0.508256	0.450537	1.12811	0.259273	0.508047	FASN
160.761	0.486296	0.43108	1.12809	0.259283	0.508047	SAFB
22.4089	0.464292	0.4116	1.12802	0.259313	0.508047	EID2
15.3482	0.427089	0.378695	1.12779	0.259408	0.508171	KCNH2
39.7481	0.474345	0.420626	1.12771	0.259442	0.508207	TRAPPC4
67.1503	0.478132	0.424019	1.12762	0.259481	0.508252	TPPP3
2.84488	0.361932	0.321002	1.12751	0.259528	0.508312	RBM17P4
18.5686	0.451362	0.400339	1.12745	0.259552	0.508329	BLOC1S4
1.63797	0.438567	0.389049	1.12728	0.259625	0.508408	DPEP3
2.03223	0.396786	0.352025	1.12715	0.259678	0.508436	AC091953.1
7.85306	0.427101	0.378941	1.12709	0.259703	0.508436	AC008083.3
1.32775	0.405626	0.359884	1.1271	0.259698	0.508436	AC079414.1
19.3201	0.448433	0.397923	1.12693	0.25977	0.508536	PPRC1
139.02	0.492702	0.437246	1.12683	0.259814	0.508591	YY1AP1
1.37206	0.38068	0.33785	1.12677	0.25984	0.508609	AC022165.1
23.3616	0.487571	0.432796	1.12656	0.259928	0.508703	H2AC13
1.40759	0.369609	0.328156	1.12632	0.260029	0.508703	HCG14
3.41312	0.405063	0.359563	1.12654	0.259936	0.508703	SLC22A2
4816.54	0.558891	0.496162	1.12643	0.259984	0.508703	PTPRD
1.69584	0.416136	0.369466	1.12632	0.260032	0.508703	AL139240.1
1.41455	0.390839	0.346917	1.1266	0.25991	0.508703	INHBE
125.48	0.512306	0.45481	1.12642	0.259989	0.508703	TMTC3
7.31145	0.436903	0.387902	1.12632	0.260029	0.508703	NR1D1
1.68494	0.407243	0.361602	1.12622	0.260073	0.508753	TAS2R3
120.7	0.504394	0.447886	1.12617	0.260095	0.508765	EIF2B3
1.68389	0.362968	0.322332	1.12607	0.260136	0.508782	C1orf229
17.8824	0.440428	0.391156	1.12596	0.260181	0.508782	SGO1
62.8852	0.496991	0.441376	1.126	0.260165	0.508782	PTPN9
99.0802	0.496652	0.441051	1.12606	0.260138	0.508782	PITPNA
15.2074	0.431433	0.38317	1.12596	0.260184	0.508782	GNB1L
31.3448	0.46513	0.413134	1.12586	0.260226	0.508834	STOML2
30.8635	0.467604	0.41535	1.12581	0.260248	0.508844	ZNF557
7.46632	0.453777	0.403151	1.12558	0.260345	0.508909	EVA1A
2.70799	0.379359	0.337026	1.12561	0.260331	0.508909	AC073569.3
115.318	0.487606	0.433202	1.12559	0.26034	0.508909	UBE2O
1.49027	0.39155	0.347864	1.12558	0.260342	0.508909	ELSPBP1
87.4465	0.495803	0.440561	1.12539	0.260423	0.509031	DEPDC5
2.52287	0.401635	0.356928	1.12525	0.260482	0.509114	AC092803.2
201.536	0.497536	0.442185	1.12517	0.260515	0.509148	ACIN1
8.3517	0.433186	0.385021	1.1251	0.260548	0.509182	PCDHA4
3.30854	0.445276	0.395795	1.12502	0.260583	0.509188	TDRD5
32.281	0.472203	0.41978	1.12488	0.260639	0.509239	ZNF692
11.4996	0.458703	0.407781	1.12488	0.260642	0.509239	HSBP1L1
1.7419	0.367675	0.326879	1.1248	0.260672	0.509267	AC113191.1
283.629	0.504078	0.448165	1.12476	0.26069	0.509271	STX16
6.16357	0.414515	0.368552	1.12471	0.260712	0.509282	AC069243.1
171.134	0.510299	0.453815	1.12447	0.260816	0.50936	SLC2A1
1.4848	0.396585	0.352666	1.12453	0.260786	0.50936	AL592293.2
106.988	0.49304	0.438457	1.12449	0.260806	0.50936	FBXL3
117.104	0.506413	0.45043	1.12429	0.260891	0.509398	SLC16A1-AS1
200.03	0.516458	0.459496	1.12397	0.261028	0.509398	PPP3CC
1.96812	0.354165	0.31504	1.12419	0.260932	0.509398	AC026979.3
821.383	0.51501	0.45814	1.12413	0.260957	0.509398	ZCCHC7
2.93516	0.3812	0.339125	1.12407	0.260984	0.509398	KCTD9P4
51.2245	0.497364	0.442506	1.12397	0.261026	0.509398	IRAG2
10.2051	0.41921	0.372964	1.124	0.261015	0.509398	NOC4L
4.82697	0.406044	0.361165	1.12426	0.260903	0.509398	SKOR1
11.3828	0.438797	0.390272	1.12434	0.26087	0.509398	EME2
9.14546	0.39214	0.348889	1.12397	0.261027	0.509398	LINC01534
11.2791	0.426755	0.37962	1.12416	0.260944	0.509398	CCDC9
62.5502	0.477106	0.424523	1.12386	0.261071	0.509427	JTB
73.4282	0.490929	0.436826	1.12386	0.261074	0.509427	FAM174B
106.11	0.486184	0.432619	1.12381	0.261092	0.50943	HBP1
955.854	0.514161	0.457589	1.12363	0.261169	0.509504	BIRC6
53.615	0.482293	0.429235	1.12361	0.261178	0.509504	TIMM9
3.15919	0.367304	0.326929	1.1235	0.261226	0.509556	AF230666.2
9.35269	0.438727	0.39051	1.12347	0.261237	0.509556	ADPRHL1
1.51065	0.374303	0.333245	1.12321	0.26135	0.509683	AC009948.2
184.812	0.524335	0.466807	1.12324	0.261337	0.509683	TMOD2
1.60065	0.388622	0.34597	1.12328	0.261318	0.509683	AC020779.1
58.1684	0.489573	0.435974	1.12294	0.261463	0.50984	AC011447.3
2.23098	0.359214	0.320054	1.12235	0.261712	0.510183	AL356379.2
16.0558	0.445122	0.396578	1.12241	0.26169	0.510183	LSM11
2.1049	0.36229	0.322771	1.12244	0.261676	0.510183	NLRP8
139.563	0.508717	0.453266	1.12234	0.261719	0.510183	PGK1
3.77782	0.375569	0.334658	1.12224	0.261758	0.510199	AC137630.1
100.639	0.509184	0.453809	1.12202	0.261853	0.510351	LINC01006
62.9968	0.475399	0.423725	1.12195	0.261883	0.510368	MTCH2
1.85539	0.364532	0.324926	1.12189	0.261907	0.510368	AC034102.6
8.75169	0.424675	0.378536	1.12189	0.26191	0.510368	ACADS
20.0951	0.451912	0.402879	1.12171	0.261987	0.510393	APBB3
3.64368	0.364527	0.324975	1.12171	0.261986	0.510393	AL008729.2
440.828	0.503583	0.448922	1.12176	0.261964	0.510393	ZNF451
62.599	0.493902	0.440289	1.12177	0.261961	0.510393	CMAS
1.55691	0.381597	0.340212	1.12165	0.262013	0.510412	AC025268.1
21.5176	0.470049	0.419122	1.12151	0.262071	0.510494	NUDT16
32.9782	0.470177	0.419284	1.12138	0.262126	0.51057	ZNF701
11.2422	0.430513	0.38394	1.1213	0.262159	0.510595	RAD54L
30.7168	0.476699	0.42514	1.12128	0.262171	0.510595	FLVCR2
37.898	0.465845	0.415492	1.12119	0.262207	0.510633	DTYMK
159.512	0.493628	0.440297	1.12112	0.262235	0.510657	EIF4E
31.1033	0.480373	0.428495	1.12107	0.262258	0.51067	ISOC2
1.48163	0.361524	0.322553	1.12082	0.262364	0.510753	PADI4
149.404	0.486422	0.434053	1.12065	0.262437	0.510863	TP53TG5
136.186	0.494076	0.440929	1.12053	0.262486	0.510928	DDX50
26.4133	0.453566	0.404807	1.12045	0.262523	0.510936	ZNF300
1.83447	0.366802	0.327366	1.12047	0.262515	0.510936	INHBC
31.1113	0.470298	0.419776	1.12035	0.262563	0.510983	FAM160B2
8.90376	0.426717	0.380901	1.12028	0.262593	0.510999	GMPPB
291.822	0.506096	0.451767	1.12026	0.262604	0.510999	DHX15
10.2997	0.433162	0.386689	1.12018	0.262637	0.511033	ZFP69B
36.9761	0.466016	0.416133	1.11987	0.262768	0.511257	RBMX2
14.3291	0.454088	0.405501	1.11982	0.26279	0.511269	SGMS1-AS1
31.3873	0.467827	0.417834	1.11965	0.262864	0.511309	COA6
106.251	0.488151	0.436021	1.11956	0.262902	0.51133	CNPY2
11.8339	0.414148	0.369979	1.11938	0.262977	0.511413	C19orf47
34.7406	0.467504	0.417693	1.11925	0.263032	0.511457	ENTR1
18.2008	0.443452	0.396198	1.11927	0.263025	0.511457	AC015813.6
6.28558	0.412756	0.368819	1.11913	0.263085	0.511498	PHETA1
176.113	0.50096	0.447624	1.11915	0.263074	0.511498	LAMP1
65.4553	0.482825	0.431483	1.11899	0.263144	0.511518	RNF20
68.4676	0.477438	0.426646	1.11905	0.263119	0.511518	DRG1
2.00284	0.351617	0.314253	1.1189	0.263185	0.511566	AC010761.1
1.65997	0.381569	0.341152	1.11847	0.263365	0.511886	AL513548.3
45.6081	0.480456	0.429632	1.1183	0.26344	0.512001	DNA2
12.5725	0.433897	0.388069	1.11809	0.263527	0.512138	FITM2
2.47747	0.439528	0.393125	1.11803	0.263552	0.512155	Z84468.2
10.1681	0.431025	0.385652	1.11765	0.263715	0.512441	SPC24
130.224	0.488937	0.437549	1.11745	0.263804	0.512551	SRP72
4.90678	0.385256	0.344755	1.11748	0.263791	0.512551	AC024475.3
1.47289	0.414914	0.371325	1.11739	0.263829	0.512555	AL139287.1
3.12391	0.382133	0.341995	1.11736	0.263838	0.512555	AC091152.2
2.71235	0.357018	0.319569	1.11719	0.263914	0.512639	AC092117.1
323.493	0.501349	0.448816	1.11705	0.263974	0.512698	MARCHF7
411.136	0.504322	0.45148	1.11704	0.263976	0.512698	ASCC3
191.796	0.480491	0.430246	1.11678	0.264087	0.512882	MECP2
357.629	0.523841	0.469088	1.11672	0.264113	0.5129	LINC02882
157.533	0.502393	0.450013	1.1164	0.264252	0.513108	LYRM4
13.8061	0.510064	0.456906	1.11634	0.264275	0.513121	NGF
29.5157	0.468684	0.419854	1.1163	0.264293	0.513124	ZNF786
673.812	0.501638	0.449447	1.11612	0.264369	0.51319	SRSF11
100.401	0.585599	0.524679	1.11611	0.264375	0.51319	FOSB
24.5372	0.504109	0.45166	1.11613	0.264368	0.51319	MAFF
10.7991	0.432113	0.387184	1.11604	0.264405	0.513217	FPR1
1.36243	0.377894	0.33868	1.11578	0.264515	0.513321	AC092608.1
6.65334	0.564314	0.50575	1.1158	0.264509	0.513321	MTND4P12
2.08077	0.338374	0.303274	1.11574	0.264535	0.513321	AC026333.4
83.1356	0.492099	0.440999	1.11587	0.264477	0.513321	GPR180
28.6332	0.462167	0.414229	1.11573	0.264539	0.513321	CNOT3
84.9349	0.490066	0.439257	1.11567	0.264563	0.513335	PSMC2
16.7152	0.440498	0.394858	1.11559	0.264599	0.513375	ZNF775
100.13	0.483092	0.433069	1.11551	0.264632	0.513407	SRSF1
291.759	0.536165	0.48068	1.11543	0.264667	0.513411	PCNX2
70.2717	0.508351	0.455893	1.11507	0.264821	0.513429	SNX18
1.56493	0.376471	0.337598	1.11514	0.264789	0.513429	PCDHB8
42.1641	0.47764	0.428325	1.11513	0.264793	0.513429	NUDT2
139.292	0.504086	0.452057	1.11509	0.26481	0.513429	CBWD5
64.3345	0.517145	0.463717	1.11522	0.264757	0.513429	VSTM4
3.64308	0.438682	0.393347	1.11526	0.264741	0.513429	FGF14-IT1
19.086	0.441313	0.395758	1.11511	0.264804	0.513429	AURKB
43.3676	0.474357	0.42535	1.11522	0.264758	0.513429	RMC1
2.79896	0.358349	0.321383	1.11502	0.26484	0.513435	AC024592.3
1.35619	0.413203	0.3707	1.11466	0.264997	0.513676	MTND1P19
1098.74	0.504708	0.452877	1.11445	0.265086	0.513723	CHD7
17.2706	0.439091	0.394011	1.11441	0.265102	0.513723	FAAP100
33.0701	0.467917	0.419859	1.11446	0.265081	0.513723	MRPL40
24.6956	0.453019	0.406584	1.11421	0.26519	0.513767	CCT6P1
15.7888	0.440966	0.395757	1.11424	0.265178	0.513767	NDOR1
3.21879	0.379066	0.340188	1.11429	0.265157	0.513767	SMAD9-IT1
559.077	0.519208	0.46605	1.11406	0.265254	0.51386	WDR7
2.81202	0.351617	0.315664	1.1139	0.265323	0.513933	AC034102.3
19.0567	0.459634	0.412846	1.11333	0.265566	0.514131	TOR3A
122.611	0.483664	0.43449	1.11318	0.265633	0.514131	IARS2
5.63053	0.3825	0.343626	1.11313	0.265654	0.514131	LMNB1-DT
7.94451	0.414486	0.372376	1.11309	0.265672	0.514131	OOEP
188.453	0.514633	0.462168	1.11352	0.265486	0.514131	GNA12
1.8631	0.37581	0.337669	1.11295	0.265729	0.514131	INMT
6.00379	0.463075	0.416071	1.11297	0.265721	0.514131	AC087379.2
30.0809	0.45122	0.405429	1.11294	0.265733	0.514131	SETD1B
3.55789	0.366751	0.329531	1.11295	0.26573	0.514131	LINC01309
1.85515	0.348693	0.313221	1.11325	0.265602	0.514131	SLC5A2
2.50961	0.329018	0.295495	1.11345	0.265516	0.514131	AC132938.7
2.13674	0.359201	0.322659	1.11326	0.265599	0.514131	LOXHD1
31.1381	0.467787	0.420221	1.11319	0.265625	0.514131	PRKD2
4.90061	0.407675	0.366227	1.11318	0.265633	0.514131	P2RX6
213.541	0.499302	0.448524	1.11321	0.265617	0.514131	PITPNB
5.00692	0.410596	0.368956	1.11286	0.26577	0.51417	KLF7-IT1
1006.23	0.571674	0.513746	1.11276	0.265813	0.514224	LRMDA
213.973	0.49184	0.442038	1.11267	0.265852	0.514268	XPO7
3.7529	0.388324	0.349046	1.11253	0.265911	0.51435	AC007613.1
78.6638	0.487055	0.437858	1.11236	0.265984	0.514441	SDHC
105.66	0.496402	0.446267	1.11234	0.26599	0.514441	PANK2
1.37075	0.37943	0.341154	1.1122	0.266054	0.514501	AC040975.1
413.669	0.507727	0.456497	1.11222	0.266042	0.514501	RTTN
10.0402	0.453883	0.40814	1.11208	0.266105	0.514568	FGF7P6
1.41755	0.389297	0.350129	1.11187	0.266195	0.514587	AL606537.1
386.798	0.496495	0.446529	1.1119	0.266181	0.514587	RB1CC1
5.2058	0.420588	0.378253	1.11192	0.266171	0.514587	FOLH1B
2.53343	0.404543	0.363816	1.11194	0.266162	0.514587	AL390800.1
42.3536	0.531446	0.478013	1.11178	0.266233	0.514628	PGM5
1.34208	0.39244	0.352999	1.11173	0.266253	0.514637	AC073578.2
2.11008	0.380288	0.342139	1.1115	0.266353	0.51475	AL022069.2
4.61375	0.375069	0.337449	1.11148	0.26636	0.51475	KLRB1
185.033	0.497784	0.447897	1.11138	0.266405	0.514804	RAB5A
11.822	0.439178	0.395187	1.11132	0.266431	0.514815	C7orf25
1.72582	0.430796	0.387653	1.11129	0.266443	0.514815	AP000793.1
7.06435	0.384275	0.345849	1.11111	0.266522	0.514853	BYSL
2.14625	0.373065	0.335753	1.11113	0.266513	0.514853	FAM221B
72.5027	0.484641	0.436168	1.11113	0.26651	0.514853	MTG1
2.76588	0.355234	0.319715	1.1111	0.266527	0.514853	INGX
70.9471	0.483282	0.43498	1.11104	0.266549	0.514864	TBC1D9B
101.276	0.491543	0.442525	1.11077	0.266668	0.515032	STAG3L5P
63.7368	0.480498	0.432641	1.11062	0.266734	0.515127	CETN3
18.7616	0.456736	0.41126	1.11058	0.266751	0.515128	AC036176.1
1.61852	0.372326	0.335267	1.11053	0.266769	0.515132	AC120498.9
615.695	0.499641	0.449953	1.11043	0.266814	0.515156	PAFAH1B1
19.9351	0.453183	0.408167	1.11029	0.266875	0.515188	POLR3GL
2.53184	0.353053	0.317969	1.11034	0.266853	0.515188	LINC01900
452.442	0.513418	0.462423	1.11028	0.266879	0.515188	ZNF407
101.409	0.483881	0.435939	1.10998	0.26701	0.515312	KANSL3
231.619	0.493118	0.444294	1.10989	0.267047	0.515312	KPNA1
164.108	0.501613	0.451942	1.10991	0.267039	0.515312	PNPLA8
3.30092	0.35626	0.320933	1.11008	0.266966	0.515312	AC022558.1
3.56183	0.381711	0.343932	1.10984	0.267067	0.515312	CBX3P2
31.6437	0.45769	0.412407	1.1098	0.267084	0.515312	RNF126
23.6059	0.449302	0.404884	1.10971	0.267126	0.515321	CHAF1A
97.3574	0.480391	0.432978	1.10951	0.267212	0.515456	MRE11
1.76489	0.348115	0.3138	1.10935	0.267279	0.51549	AC004837.2
6.64898	0.436062	0.393067	1.10938	0.267265	0.51549	FUOM
1.99699	0.340268	0.30676	1.10923	0.26733	0.515516	AL441992.1
162.54	0.505041	0.455318	1.1092	0.267342	0.515516	CREM
1.53079	0.374004	0.337204	1.10913	0.267373	0.515516	AC001226.1
356.522	0.508141	0.458139	1.10914	0.26737	0.515516	SELENOW
3.82694	0.384297	0.346536	1.10897	0.267444	0.515621	PIN4P1
229.863	0.495632	0.446995	1.10881	0.267512	0.515649	CHCHD2
425.53	0.502245	0.452931	1.10888	0.267482	0.515649	UBE2H
192.865	0.500408	0.451291	1.10884	0.267501	0.515649	TPI1
224.455	0.502424	0.453131	1.10878	0.267523	0.515649	XPO4
114.01	0.490403	0.442327	1.10869	0.267564	0.515675	MCMBP
281.264	0.493026	0.444712	1.10864	0.267585	0.515675	HMGN1
4.19701	0.377598	0.340594	1.10864	0.267584	0.515675	SPIN2A
43.1435	0.475006	0.428491	1.10855	0.267622	0.515715	LTV1
76.057	0.483336	0.436094	1.10833	0.26772	0.515871	TRNAU1AP
1.32508	0.398633	0.359722	1.10817	0.267789	0.515971	KC877982.1
78.3339	0.482192	0.435139	1.10813	0.267804	0.515971	BRCC3
21.3209	0.44701	0.403414	1.10807	0.267833	0.515996	TOP3B
400.071	0.504242	0.455108	1.10796	0.267879	0.516018	NEK7
95.8982	0.50548	0.45623	1.10795	0.267884	0.516018	PTP4A1
200.771	0.498425	0.449927	1.10779	0.267952	0.516069	DENND6A
2.89387	0.359487	0.324504	1.10781	0.267945	0.516069	AL162386.2
2.83016	0.362288	0.327142	1.10743	0.268107	0.516105	AC117382.2
45.9566	0.474023	0.427977	1.10759	0.268039	0.516105	FBXL18
107.793	0.476203	0.430015	1.10741	0.268117	0.516105	SEC23IP
55.8556	0.476497	0.430261	1.10746	0.268095	0.516105	ZNF26
22.8382	0.442998	0.400009	1.10747	0.268091	0.516105	AC011933.4
33.6303	0.457002	0.412614	1.10758	0.268044	0.516105	ZNF585A
52.5543	0.476988	0.430659	1.10758	0.268044	0.516105	PDHA1
2.12162	0.353217	0.318996	1.10728	0.268175	0.51618	AC010240.2
51.7104	0.46877	0.423367	1.10724	0.268188	0.51618	SSRP1
95.828	0.493621	0.445887	1.10705	0.268271	0.516307	PDCD7
266.942	0.49292	0.445303	1.10693	0.268324	0.516347	ANO10
1.40698	0.411452	0.371759	1.10677	0.268393	0.516419	AL160314.1
1.39595	0.39131	0.353585	1.10669	0.268427	0.516421	LINC02830
50.1329	0.497868	0.449943	1.10651	0.268505	0.516539	MORC4
9.2921	0.408583	0.369364	1.10618	0.268649	0.516598	TMEM79
7.77836	0.423854	0.383151	1.10623	0.268626	0.516598	ABHD11
106.368	0.478921	0.43295	1.10618	0.268649	0.516598	ENY2
170.883	0.480873	0.434709	1.10619	0.268642	0.516598	SLC11A2
98.7813	0.481156	0.434951	1.10623	0.268627	0.516598	PCID2
2.69729	0.372401	0.336674	1.10612	0.268676	0.516615	ALB
1.66878	0.351558	0.317841	1.10608	0.26869	0.516615	AC018442.2
1.38726	0.395417	0.357531	1.10597	0.268741	0.516619	AL929472.2
5.46902	0.40216	0.363621	1.10599	0.268732	0.516619	AC253572.1
285.774	0.493534	0.446313	1.1058	0.268812	0.516724	TM9SF3
160.084	0.485864	0.439392	1.10576	0.268829	0.516725	MAX
52.1972	0.472694	0.427545	1.1056	0.268899	0.516747	AXIN2
6.3986	0.396097	0.358268	1.10559	0.268905	0.516747	CDPF1
155.153	0.506652	0.458302	1.1055	0.268944	0.516759	SNRPN
223.267	0.49687	0.449448	1.10551	0.268939	0.516759	ZNF254
73.0877	0.471943	0.42693	1.10543	0.268971	0.51678	CCDC126
22.7996	0.447977	0.405299	1.1053	0.26903	0.51686	VPS11
2.21418	0.375487	0.339737	1.10523	0.269062	0.51686	AC092376.1
2.46561	0.332974	0.301296	1.10514	0.2691	0.516902	ZNF426-DT
312.24	0.496255	0.449085	1.10504	0.269144	0.516956	NCOA6
37.087	0.445157	0.402859	1.10499	0.269163	0.51696	SBK1
1.95677	0.353929	0.320319	1.10493	0.269191	0.516983	AC002470.1
65.9909	0.482702	0.436968	1.10466	0.269305	0.517171	RMND1
20.5821	0.526212	0.476436	1.10448	0.269386	0.517296	SST
6.68628	0.426869	0.386543	1.10432	0.269452	0.51736	AC107918.4
41.954	0.475471	0.430588	1.10424	0.26949	0.517381	CD27-AS1
220.764	0.491621	0.445218	1.10422	0.269496	0.517381	AP1G1
702.779	0.505443	0.457773	1.10413	0.269535	0.517425	CLDND1
74.572	0.475566	0.430749	1.10405	0.269574	0.517468	ZNF276
3.1038	0.364005	0.329753	1.10387	0.269648	0.517549	IRGM
53.656	0.479146	0.434091	1.10379	0.269683	0.517553	PSMD6
1.64598	0.384386	0.348237	1.10381	0.269677	0.517553	MIR320D1
63.1825	0.471704	0.427369	1.10374	0.269705	0.517565	RBCK1
168.258	0.480623	0.435485	1.10365	0.269745	0.517579	DDX24
1.50042	0.390541	0.353907	1.10351	0.269804	0.517661	TRPC7-AS1
1.65462	0.382375	0.346727	1.10281	0.270109	0.51802	HMGN1P8
42.6327	0.462525	0.419353	1.10295	0.27005	0.51802	MYNN
123.628	0.482485	0.437516	1.10278	0.270122	0.51802	MED15
107.062	0.488309	0.442827	1.10271	0.270154	0.518051	PMPCB
2.84669	0.363055	0.329303	1.1025	0.270246	0.518165	AC093772.1
2512.18	0.509875	0.462521	1.10238	0.270295	0.518194	SIK3
154.999	0.509753	0.462422	1.10236	0.270307	0.518194	DGLUCY
386.641	0.501956	0.455442	1.10213	0.270405	0.518328	CD46
44.2094	0.485465	0.440486	1.10211	0.270413	0.518328	PRSS12
41.6234	0.475068	0.431149	1.10187	0.27052	0.518409	PPP1R8
1.77515	0.39699	0.360283	1.10188	0.270513	0.518409	TGM5
2.81776	0.35261	0.320073	1.10165	0.270612	0.518554	AC092120.2
189.687	0.512882	0.465589	1.10158	0.270645	0.518585	AP000311.1
22.8349	0.442402	0.401709	1.1013	0.270767	0.518757	THAP3
16.2638	0.4461	0.405059	1.10132	0.270756	0.518757	TUBG1
62.0046	0.467259	0.424334	1.10116	0.270828	0.518842	PSMC3
16.9874	0.44044	0.400003	1.10109	0.270857	0.518866	DCAF15
12.5475	0.403503	0.366496	1.10097	0.270908	0.518911	ZSCAN16
10.1027	0.437474	0.397369	1.10092	0.270929	0.518911	FBXL6
15.2707	0.432837	0.393146	1.10096	0.270915	0.518911	ZNF511
5.81741	0.3817	0.346857	1.10045	0.271134	0.519241	FOXP1-AS1
75.9865	0.484933	0.440653	1.10049	0.271119	0.519241	NDUFS8
284.367	0.529724	0.481467	1.10023	0.271232	0.519397	ARPP21
1.44569	0.370029	0.336339	1.10017	0.271259	0.519418	H3C5P
78.5875	0.477354	0.43393	1.10007	0.271301	0.519436	GORASP2
56.5143	0.473875	0.430767	1.10007	0.271301	0.519436	PNPLA6
2.03522	0.358234	0.325663	1.10001	0.271326	0.519452	SPDYE22P
4.19667	0.380224	0.345707	1.09984	0.2714	0.519512	AC079779.2
167.05	0.496672	0.451564	1.09989	0.271378	0.519512	SSBP1
11.2921	0.43525	0.395853	1.09952	0.27154	0.519635	SELENBP1
19.7703	0.457958	0.416533	1.09945	0.27157	0.519635	KMT2E-AS1
29.6611	0.444344	0.404163	1.09942	0.271585	0.519635	CTNS
5.87819	0.395394	0.359576	1.09961	0.2715	0.519635	HSD17B1
155.528	0.489756	0.44546	1.09944	0.271577	0.519635	RABAC1
124.5	0.484583	0.440758	1.09943	0.27158	0.519635	HM13
78.4155	0.53165	0.483688	1.09916	0.271699	0.51979	COL25A1
78.4849	0.495393	0.450741	1.09906	0.271741	0.519839	C1orf54
3.89799	0.370626	0.337253	1.09896	0.271786	0.519895	AC092620.1
18.4644	0.476825	0.433929	1.09886	0.271831	0.519949	CSPG4P12
1.40571	0.374328	0.340673	1.09879	0.271859	0.519971	AC138649.5
4.9848	0.388185	0.353358	1.09856	0.27196	0.520101	SH2D4B
1.74988	0.353597	0.321883	1.09852	0.271976	0.520101	IGSF23
98.0623	0.491144	0.447133	1.09843	0.272017	0.520148	CD24
35.2245	0.459236	0.418139	1.09829	0.272079	0.520173	PIK3R3
77.0053	0.492507	0.448423	1.09831	0.272069	0.520173	LINC01094
1.6564	0.380903	0.346832	1.09823	0.272102	0.520186	AC107027.1
14.3777	0.431867	0.39329	1.09809	0.272165	0.520276	HAUS8
15.4843	0.45083	0.410648	1.09785	0.27227	0.520382	CCDC158
1.40835	0.388907	0.354239	1.09787	0.272262	0.520382	LINC02214
33.0369	0.466895	0.425269	1.09788	0.272256	0.520382	MMP15
23.3675	0.450566	0.410509	1.09758	0.272389	0.520561	PRUNE1
1011.4	0.502839	0.458197	1.09743	0.272453	0.520587	PRKACB
3.80452	0.379086	0.345447	1.09738	0.272475	0.520587	CNFN
107.514	0.482101	0.439308	1.09741	0.272462	0.520587	DPM1
1.58781	0.372728	0.33968	1.09729	0.272514	0.520605	AC105020.1
3.67667	0.351282	0.320149	1.09725	0.272534	0.520605	AC073508.3
3.36595	0.389833	0.35533	1.0971	0.272597	0.520663	AP000692.2
55.4249	0.474228	0.432329	1.09691	0.272679	0.520787	SRPRB
272.839	0.506429	0.461876	1.09646	0.272877	0.521043	GOLIM4
218.038	0.486033	0.443321	1.09635	0.272927	0.521043	SENP5
5.82495	0.373796	0.340938	1.09638	0.272915	0.521043	AC025181.2
3.4547	0.366666	0.334397	1.0965	0.272861	0.521043	AL024508.1
63.0094	0.486643	0.443868	1.09637	0.272918	0.521043	GOT1
661.123	0.503346	0.459084	1.09641	0.272898	0.521043	CASK
797.263	0.49524	0.451767	1.09623	0.272979	0.52111	MYO5A
17.0679	0.433087	0.395123	1.09608	0.273043	0.521139	PRXL2C
3.51238	0.378209	0.345041	1.09613	0.273022	0.521139	AL592437.2
64.9981	0.465816	0.424979	1.09609	0.273039	0.521139	TMEM50B
19.2664	0.435198	0.397117	1.09589	0.273125	0.521264	GMPR2
1.36015	0.39728	0.362566	1.09574	0.27319	0.521293	ASB17
1.77803	0.38953	0.355505	1.09571	0.273206	0.521293	AC097375.3
403.424	0.507905	0.463519	1.09576	0.273184	0.521293	NUDT3
197.028	0.487462	0.444849	1.09579	0.273169	0.521293	SCYL2
34.4834	0.461394	0.421118	1.09564	0.273236	0.521305	MRPL24
5.22555	0.393968	0.359584	1.09562	0.273245	0.521305	SNRK-AS1
2.65431	0.342206	0.312384	1.09547	0.273312	0.521315	ANKRD49P1
1.39208	0.367015	0.33509	1.09527	0.273397	0.521315	AC026117.1
243.766	0.502621	0.458832	1.09544	0.273326	0.521315	UBE2W
11.9843	0.416652	0.380396	1.09531	0.27338	0.521315	TBL3
1.36645	0.381067	0.347875	1.09541	0.273336	0.521315	AC124804.1
1.39896	0.366527	0.334571	1.09551	0.273293	0.521315	AC136469.2
1.77466	0.347259	0.317053	1.09527	0.273398	0.521315	RPL5P34
6.25944	0.440041	0.401812	1.09514	0.273454	0.521349	OLFML1
31.5505	0.46061	0.420603	1.09512	0.273465	0.521349	SNUPN
2.6623	0.381482	0.348342	1.09514	0.273457	0.521349	LINC02080
245.47	0.495061	0.452175	1.09484	0.273585	0.521437	REV1
91.785	0.480014	0.438433	1.09484	0.273587	0.521437	TTC33
5.40297	0.365495	0.333838	1.09483	0.273593	0.521437	AC103769.1
230.953	0.483975	0.442022	1.09491	0.273555	0.521437	UPF2
11.7501	0.444389	0.405872	1.0949	0.27356	0.521437	COCH
12.4751	0.431686	0.394318	1.09477	0.273619	0.521456	ZKSCAN4
3.32535	0.432336	0.39494	1.09469	0.273653	0.521489	AL645929.2
2.10635	0.345808	0.315985	1.09438	0.273788	0.521683	MAPK6-DT
29.4474	0.452472	0.413448	1.09439	0.273786	0.521683	TAF1C
184.193	0.49605	0.453291	1.09433	0.273811	0.521684	C1QTNF7-AS1
134.602	0.488321	0.446238	1.09431	0.273821	0.521684	AASDHPPT
20.6851	0.437356	0.399723	1.09415	0.273891	0.521707	ZNF34
13.6623	0.445477	0.407134	1.09418	0.273877	0.521707	P3H3
32.5518	0.457274	0.418006	1.09394	0.27398	0.521831	PLEKHJ1
33.7741	0.461304	0.421714	1.09388	0.274008	0.521842	TRMT10A
8.83211	0.419314	0.383336	1.09385	0.274019	0.521842	SHPK
89.2991	0.472927	0.432469	1.09355	0.274152	0.52188	XPC
32.9606	0.499634	0.456869	1.0936	0.274129	0.52188	RBMS3-AS2
1.5282	0.371717	0.339913	1.09357	0.274145	0.52188	ZNF25-DT
2.42935	0.343915	0.314447	1.09372	0.27408	0.52188	AL136295.2
4.89998	0.390316	0.356927	1.09355	0.274154	0.52188	MC1R
248.867	0.495071	0.452772	1.09342	0.274208	0.521952	LNPEP
21.162	0.444178	0.406244	1.09338	0.274228	0.521959	FAM98C
70.877	0.475913	0.435291	1.09332	0.274254	0.521962	FAHD2CP
103.736	0.4768	0.436134	1.09324	0.274287	0.521977	SF3B3
18.986	0.449599	0.411291	1.09314	0.274331	0.522029	C15orf61
3.3368	0.343501	0.314264	1.09303	0.27438	0.52206	TMEM81
304.092	0.494367	0.452344	1.0929	0.274438	0.52209	ATF6
20.5394	0.437936	0.400741	1.09282	0.274475	0.52209	RPUSD3
3.14599	0.439075	0.401799	1.09277	0.274494	0.52209	AC093206.1
28.1871	0.450102	0.411853	1.09287	0.27445	0.52209	MRPS18A
45.0815	0.455231	0.416572	1.0928	0.274481	0.52209	MRPS26
1.3383	0.378916	0.346724	1.09285	0.274461	0.52209	AL022313.3
1.94597	0.385328	0.352669	1.09261	0.274567	0.522136	RN7SL5P
221.55	0.482719	0.441787	1.09265	0.274546	0.522136	CNOT1
4.09056	0.417978	0.382549	1.09261	0.274564	0.522136	AC009005.1
1.94196	0.341661	0.312724	1.09253	0.2746	0.522168	TMEM114
1.66775	0.345725	0.316514	1.09229	0.274705	0.522305	AC021491.1
12.7342	0.402377	0.368412	1.09219	0.274748	0.522323	ATXN7L2
18.0749	0.449052	0.411264	1.09188	0.274884	0.522515	AC129803.1
188.506	0.486959	0.445978	1.09189	0.274881	0.522515	HSBP1
58.0854	0.472985	0.433285	1.09163	0.274997	0.522626	ZNF496
91.5198	0.478865	0.438656	1.09166	0.274981	0.522626	PAQR3
117.504	0.494443	0.452968	1.09156	0.275026	0.522626	IPO11
60.3843	0.473226	0.433578	1.09144	0.275078	0.522626	TMEM242
42.6336	0.460005	0.421428	1.09154	0.275036	0.522626	CBLL1
1.36374	0.379424	0.347622	1.09149	0.275059	0.522626	ELOBP4
2.45029	0.37093	0.339844	1.09147	0.275066	0.522626	PODNL1
105.225	0.483972	0.443458	1.09136	0.275115	0.522645	ELAVL1
1.74711	0.347941	0.318842	1.09127	0.275156	0.522693	AL096711.1
72.4849	0.473136	0.43362	1.09113	0.275216	0.522776	TRAF6
2.36934	0.388669	0.356228	1.09107	0.275244	0.522798	AL450326.2
38.0734	0.463936	0.425293	1.09086	0.275333	0.522936	MAGOHB
1.37842	0.368924	0.338263	1.09064	0.27543	0.523025	LINC02014
19.8664	0.429725	0.394006	1.09066	0.275424	0.523025	CHEK2
32.733	0.457921	0.419893	1.09057	0.275464	0.523027	TRPC3
1.59687	0.36616	0.335744	1.09059	0.275452	0.523027	LINC01018
74.5938	0.471749	0.432588	1.09053	0.275481	0.523029	AP2A1
141.943	0.48142	0.441511	1.09039	0.27554	0.523054	PTS
233.847	0.482771	0.442753	1.09038	0.275544	0.523054	LUC7L
1.40949	0.379225	0.347767	1.09046	0.275512	0.523054	C20orf203
92.8275	0.47169	0.432692	1.09013	0.275656	0.523237	EAPP
11.8233	0.413465	0.379403	1.08978	0.275811	0.523476	ZNF79
1.75033	0.356987	0.32758	1.08977	0.275815	0.523476	AC025287.3
3.38441	0.38023	0.348962	1.0896	0.275889	0.523525	AC019226.1
4.32931	0.349201	0.320519	1.08949	0.275939	0.523587	SEMA3F-AS1
1120.34	0.493384	0.452911	1.08936	0.275994	0.523619	PTBP2
36.4436	0.453287	0.416156	1.08922	0.276055	0.523619	EXOSC9
4.98169	0.40439	0.37125	1.08926	0.276037	0.523619	TCF19
4.14756	0.359586	0.330076	1.0894	0.275975	0.523619	AP003717.4
7.72494	0.388632	0.356792	1.08924	0.276048	0.523619	NRIP2
1.3185	0.383154	0.351739	1.08931	0.276016	0.523619	AC040963.1
1230.74	0.568206	0.521798	1.08894	0.276181	0.523696	DOCK5
40.6219	0.461247	0.423587	1.08891	0.276195	0.523696	AC103876.1
2.34325	0.400546	0.367817	1.08898	0.276162	0.523696	AC015943.1
7.49574	0.400951	0.368263	1.08876	0.276259	0.523786	LYRM4-AS1
1.31968	0.380457	0.349568	1.08837	0.276434	0.523845	AL031430.1
323.644	0.48413	0.444722	1.08861	0.276326	0.523845	RIF1
6.65125	0.391486	0.359692	1.08839	0.276421	0.523845	GTF2IRD1P1
34.0444	0.445548	0.40936	1.0884	0.276418	0.523845	PILRA
53.0423	0.467908	0.429922	1.08836	0.276438	0.523845	MTPAP
64.8095	0.464918	0.42712	1.0885	0.276376	0.523845	DLST
94.9921	0.484979	0.445499	1.08862	0.276322	0.523845	DCTN5
84.6047	0.482951	0.443654	1.08857	0.276342	0.523845	ZNF720
4.66029	0.365598	0.336096	1.08778	0.276693	0.524181	KRT18P61
2.97931	0.346983	0.318976	1.0878	0.276682	0.524181	LIN37
1.75547	0.34756	0.319545	1.08767	0.276739	0.524229	AC007494.3
45.5715	0.466588	0.429001	1.08761	0.276765	0.524246	DNAJC25
281.167	0.489882	0.450472	1.08749	0.276822	0.524292	OPA1
2.26841	0.360421	0.331508	1.08722	0.27694	0.524422	LAMP3
21.8387	0.490478	0.451131	1.08722	0.27694	0.524422	APOL2
24.4886	0.440203	0.404936	1.08709	0.276996	0.524493	ELP5
1.9633	0.366074	0.336775	1.087	0.277037	0.524511	PARP4P2
1.32569	0.404227	0.371922	1.08686	0.277099	0.524598	AP001062.3
1.59013	0.353074	0.324954	1.08654	0.277242	0.524785	AL356273.1
42.4374	0.471232	0.433722	1.08649	0.277264	0.524785	MTIF2
42.07	0.467906	0.430653	1.0865	0.277257	0.524785	CNOT11
216.959	0.481398	0.443127	1.08637	0.277317	0.524804	THRAP3
160.949	0.486932	0.448319	1.08613	0.277422	0.524804	SPOPL
1.34999	0.384595	0.354017	1.08637	0.277314	0.524804	DES
475.358	0.492758	0.453687	1.08612	0.277426	0.524804	SETD2
28.8535	0.493388	0.454177	1.08633	0.277332	0.524804	TREM2
24.247	0.450911	0.41513	1.08619	0.277394	0.524804	CPSF1
31.5041	0.46816	0.431051	1.08609	0.277439	0.524804	NRBF2
305.828	0.496826	0.457444	1.08609	0.277438	0.524804	GALNT1
19.5057	0.45025	0.414648	1.08586	0.277542	0.524937	AL158071.2
202.494	0.472807	0.435423	1.08586	0.277543	0.524937	SLC25A29
94.0204	0.481488	0.443458	1.08576	0.277586	0.524956	CSNK1D
32.3513	0.437878	0.403348	1.08561	0.277652	0.524997	PDE12
22.3708	0.445006	0.40991	1.08562	0.277647	0.524997	AL024498.2
6.28337	0.388051	0.357474	1.08554	0.277684	0.525017	AC040173.1
95.1833	0.46217	0.425799	1.08542	0.277736	0.525022	TJAP1
65.4629	0.468022	0.431185	1.08543	0.27773	0.525022	ANKRD13D
1.69611	0.375347	0.345867	1.08524	0.277817	0.525087	NUDCP2
1.52616	0.358479	0.330326	1.08523	0.27782	0.525087	AC106873.1
1.30716	0.386591	0.35628	1.08508	0.277888	0.525152	AC018645.2
4.29389	0.395561	0.364561	1.08504	0.277906	0.525156	AC009269.2
117.774	0.47555	0.438382	1.08479	0.278017	0.525276	FAM193B
3.52688	0.369236	0.340402	1.08471	0.278052	0.525276	LINC02331
553.447	0.492268	0.453822	1.08472	0.278047	0.525276	DENND4A
2.13645	0.352316	0.324792	1.08474	0.278036	0.525276	AC105020.6
2.01825	0.374729	0.345439	1.08479	0.278015	0.525276	AL138808.1
40.6298	0.457196	0.421528	1.08462	0.278091	0.525319	MRPL32
9.26297	0.40549	0.373987	1.08424	0.27826	0.52542	AC010978.1
36.5931	0.468792	0.432397	1.08417	0.278289	0.52542	WDFY3-AS2
215.718	0.478379	0.441147	1.0844	0.278188	0.52542	CYB5R4
1.66239	0.355653	0.328062	1.0841	0.278319	0.52542	DUTP2
2.18241	0.366584	0.338124	1.08417	0.278289	0.52542	AL355075.1
152.983	0.48622	0.448392	1.08436	0.278204	0.52542	ACTR10
44.6514	0.454765	0.419407	1.0843	0.27823	0.52542	GGA3
8.31081	0.403122	0.371854	1.08409	0.278327	0.52542	NAPA-AS1
62.7981	0.470069	0.433717	1.08381	0.278447	0.525558	CCT6P3
55.7323	0.471147	0.434686	1.08388	0.278419	0.525558	MEGF8
82.2046	0.491051	0.453079	1.08381	0.278449	0.525558	C2CD2
9.89837	0.417291	0.385043	1.08375	0.278476	0.525576	AC135506.1
57.8064	0.458808	0.423443	1.08352	0.278578	0.525738	TFAM
8.82222	0.402257	0.371268	1.08347	0.278601	0.52575	FANCE
1.58378	0.393621	0.363367	1.08326	0.278693	0.525862	MUC20P1
237.623	0.480452	0.443655	1.08294	0.278835	0.525988	RBBP4
139.023	0.49191	0.454224	1.08297	0.278823	0.525988	C1orf122
39.5394	0.462599	0.427139	1.08302	0.278801	0.525988	AL603839.3
99.4139	0.467835	0.432012	1.08292	0.278843	0.525988	ANXA7
4.74834	0.377896	0.348954	1.08294	0.278836	0.525988	AC010531.5
93.531	0.477331	0.440822	1.08282	0.278888	0.526011	CAMLG
38.2752	0.460801	0.425549	1.08284	0.27888	0.526011	MPDU1
1.72565	0.33864	0.312769	1.08271	0.278935	0.526037	CHRNG
21.1894	0.450227	0.415826	1.08273	0.278929	0.526037	ELOF1
331.337	0.483396	0.4465	1.08263	0.278971	0.526073	DHX36
2.47715	0.349804	0.32316	1.08245	0.279054	0.526137	AC127526.3
6.84278	0.401078	0.370558	1.08236	0.27909	0.526155	AC093827.4
9.74628	0.428821	0.396194	1.08235	0.279097	0.526155	SPATA20
1.34184	0.382116	0.353108	1.08215	0.279186	0.52627	AC243965.2
15.8796	0.438208	0.404946	1.08214	0.279191	0.52627	UBR7
1.52893	0.402084	0.37158	1.08209	0.279212	0.526278	AP000688.3
1.59437	0.359647	0.332395	1.08199	0.279258	0.526335	SAMD7
1.53559	0.344632	0.318557	1.08185	0.279317	0.526415	GATA4
22.3084	0.453657	0.419395	1.08169	0.279389	0.526486	RAB24
38.4505	0.45595	0.421544	1.08162	0.279422	0.526518	NUFIP1
11.0494	0.433964	0.401289	1.08143	0.279507	0.526648	SIAH2-AS1
12.4331	0.420367	0.388737	1.08137	0.279534	0.526667	ZNF543
9.45443	0.431071	0.398778	1.08098	0.279706	0.526773	CBWD6
59.5716	0.4462	0.412767	1.081	0.279699	0.526773	SGPP1
440.842	0.487085	0.450535	1.08113	0.279641	0.526773	MED13
4.54399	0.359969	0.332973	1.08107	0.279664	0.526773	ZNF653
1.81498	0.347245	0.321265	1.08087	0.279756	0.526835	OR6D1P
5.8182	0.40493	0.374659	1.0808	0.279788	0.526864	NEURL2
73.3806	0.476436	0.440867	1.08068	0.279839	0.52693	CCND2
89.9884	0.468269	0.433392	1.08047	0.279931	0.527058	GTF3C3
61.7074	0.453232	0.419483	1.08045	0.27994	0.527058	HAUS6
102.198	0.466214	0.431554	1.08031	0.280002	0.527062	ARL8A
3.51653	0.429767	0.397836	1.08026	0.280026	0.527062	AP000439.2
3.93531	0.420702	0.389441	1.08027	0.280021	0.527062	AC011472.1
73.0087	0.459975	0.425795	1.08027	0.28002	0.527062	IGBP1
18.787	0.425282	0.393803	1.07993	0.280171	0.527211	C3orf62
1.49986	0.372776	0.345203	1.07988	0.280198	0.527211	AC093591.3
185.84	0.472959	0.43797	1.07989	0.280191	0.527211	METAP2
70.3301	0.458019	0.424147	1.07986	0.280204	0.527211	MED1
13.7232	0.437239	0.404861	1.07997	0.280154	0.527211	VEGFD
29.2687	0.459295	0.425304	1.07992	0.280176	0.527211	CA5BP1
39.6895	0.448055	0.414936	1.07982	0.280224	0.527217	CDK4
12.7412	0.43978	0.407309	1.07972	0.280266	0.527264	AL049838.1
5.30698	0.396118	0.366903	1.07963	0.280309	0.527314	AF123462.1
99.6305	0.47972	0.444457	1.07934	0.280437	0.527521	RAI1
50.8379	0.487646	0.451838	1.07925	0.280476	0.52753	FMO5
60.732	0.478527	0.443401	1.07922	0.28049	0.52753	SLC25A25
15.9201	0.421679	0.390769	1.0791	0.280543	0.527587	CENPA
1.57389	0.37895	0.35118	1.07908	0.280553	0.527587	AC008443.2
1.41577	0.384697	0.356558	1.07892	0.280625	0.527659	AC122694.1
3.06744	0.408887	0.379003	1.07885	0.280654	0.527683	AL731537.1
88.5539	0.526867	0.488427	1.0787	0.280721	0.527777	PI16
1.93492	0.339974	0.315237	1.07847	0.280824	0.52794	AC068448.2
431.295	0.488461	0.452959	1.07838	0.280866	0.527955	TTLL11
3.61661	0.34039	0.315646	1.07839	0.280859	0.527955	ZNRD2-AS1
1.33872	0.36985	0.34299	1.07831	0.280895	0.527979	AL591167.1
25.0466	0.457699	0.424542	1.0781	0.280988	0.528124	ADAT2
36.5453	0.443902	0.411768	1.07804	0.281016	0.528144	TPRN
42.3453	0.459186	0.426024	1.07784	0.281105	0.528281	COMMD4
6.83317	0.40194	0.372966	1.07768	0.281175	0.52838	INTS5
7.87421	0.395372	0.366927	1.07752	0.281246	0.528421	CD3EAP
1.58655	0.39382	0.365516	1.07744	0.281285	0.528431	NPM1P9
66.2824	0.481518	0.447014	1.07719	0.281396	0.528577	TFDP1
625.853	0.493195	0.457938	1.07699	0.281484	0.528605	TAOK1
35.5596	0.460526	0.427581	1.07705	0.281458	0.528605	ZNF93
4.64632	0.358935	0.333282	1.07697	0.281494	0.528605	AC008079.1
158.73	0.482226	0.447883	1.07668	0.281624	0.528784	DDX1
185.125	0.483916	0.449467	1.07664	0.281639	0.528784	IBTK
71.3347	0.514682	0.478027	1.07668	0.281623	0.528784	AC015687.1
123.275	0.470161	0.436729	1.07655	0.281681	0.528831	RPAIN
36.1724	0.439453	0.408285	1.07634	0.281776	0.528947	C1orf35
11.5771	0.413009	0.383705	1.07637	0.281761	0.528947	LINC01934
68.7022	0.470444	0.437122	1.07623	0.281824	0.528963	METTL2B
3.77042	0.34964	0.324881	1.07621	0.281834	0.528963	AL163051.1
43.5816	0.446532	0.414943	1.07613	0.28187	0.529	BTN2A1
109.22	0.484532	0.450374	1.07584	0.281997	0.529114	TNK2
2.36305	0.349374	0.324761	1.07579	0.282022	0.529128	AC005234.1
78.2526	0.478398	0.444739	1.07568	0.282069	0.52913	MRPS25
35.8789	0.458491	0.426213	1.07573	0.282047	0.52913	ENTPD5
6.35285	0.361088	0.335713	1.07559	0.282112	0.529173	AL355076.2
82.1184	0.469397	0.436437	1.07552	0.282141	0.529196	ALKBH5
17.6225	0.438843	0.408091	1.07536	0.282215	0.529241	H2BC7
3.25743	0.38785	0.360692	1.07529	0.282243	0.529262	AC104836.1
109.712	0.474805	0.441725	1.07489	0.282425	0.529509	RPE
94.41	0.458876	0.426902	1.0749	0.28242	0.529509	PCMTD2
1861.35	0.508968	0.473564	1.07476	0.282482	0.529585	ERBIN
1.40568	0.390855	0.363698	1.07467	0.282523	0.52963	ARSH
1.76997	0.362264	0.337112	1.07461	0.282549	0.529649	RN7SL20P
2.18881	0.338647	0.315157	1.07453	0.282583	0.529681	AC004069.1
32.05	0.442552	0.411943	1.07431	0.282686	0.529811	CCNB1
51.8038	0.469522	0.437064	1.07426	0.282705	0.529816	ECH1
97.5784	0.469519	0.437202	1.07392	0.282859	0.529822	LAMTOR5
1832.62	0.506668	0.471694	1.07415	0.282757	0.529822	CCDC88A
2.19924	0.370252	0.344808	1.07379	0.282915	0.529822	AC079921.2
337.762	0.492373	0.458633	1.07357	0.283017	0.529822	WWP1
5.28617	0.428226	0.398867	1.0736	0.283	0.529822	C9orf92
2.0002	0.365638	0.340566	1.07362	0.282994	0.529822	AL359697.1
83.388	0.472243	0.439902	1.07352	0.283039	0.529822	UEVLD
172.308	0.440138	0.409953	1.07363	0.282988	0.529822	PTMS
18.3398	0.409195	0.380963	1.07411	0.282775	0.529822	FOXJ2
31.1002	0.464132	0.432364	1.07347	0.283058	0.529822	C12orf29
3.19837	0.338607	0.315397	1.07359	0.283007	0.529822	AL353704.1
79.9232	0.463873	0.432	1.07378	0.282921	0.529822	NFATC2IP
3.54899	0.356195	0.33181	1.07349	0.283052	0.529822	CHORDC1P4
5.99145	0.372996	0.34743	1.07358	0.283009	0.529822	AC010632.2
1.52651	0.347603	0.323615	1.07413	0.282766	0.529822	HMGB1P10
102.053	0.467602	0.435557	1.07357	0.283014	0.529822	BRD1
60.2644	0.471254	0.43895	1.07359	0.283004	0.529822	KDM5C
82.5751	0.465655	0.433833	1.07335	0.283114	0.529895	CCNK
49.0584	0.465166	0.433424	1.07323	0.283166	0.52992	LRIF1
3.79452	0.423667	0.394792	1.07314	0.283209	0.52992	VIT
10.1383	0.377995	0.35225	1.07309	0.283233	0.52992	AL021368.5
123.023	0.477461	0.444898	1.07319	0.283185	0.52992	BPNT2
12.5259	0.427055	0.397948	1.07314	0.283207	0.52992	HSPA14
2.72183	0.379169	0.353353	1.07306	0.283244	0.52992	AL353801.3
111.838	0.464867	0.433204	1.07309	0.283231	0.52992	VPS53
2.07173	0.370415	0.345245	1.07291	0.283313	0.529956	RAD51AP2
75.1716	0.484175	0.451267	1.07292	0.283306	0.529956	TXNDC11
3.69811	0.443053	0.413007	1.07275	0.283385	0.530058	LINC01446
6.62096	0.440996	0.411141	1.07261	0.283444	0.530139	AP001341.1
129.085	0.475708	0.443524	1.07256	0.283467	0.530143	GMPS
188.436	0.485898	0.453037	1.07253	0.28348	0.530143	MED14
89.5046	0.473341	0.441383	1.0724	0.283538	0.530221	SZT2
17.3022	0.428771	0.399948	1.07207	0.28369	0.530379	TRIM52-AS1
6.12969	0.381088	0.355506	1.07196	0.283738	0.530438	SLC25A10
82.4854	0.461065	0.430143	1.07189	0.283771	0.530468	PSMD4
669.967	0.487016	0.454381	1.07182	0.2838	0.530491	ANKRD36
125.545	0.480591	0.448424	1.07173	0.28384	0.530535	TENT4B
6.26566	0.422907	0.394646	1.07161	0.283895	0.530607	FBXW4P1
7.37101	0.392857	0.3667	1.07133	0.28402	0.530779	BAIAP2L1
2.50334	0.338487	0.315944	1.07135	0.284011	0.530779	RSPH6A
66.0961	0.45512	0.424925	1.07106	0.284143	0.530977	ERCC3
17.6319	0.444731	0.415259	1.07097	0.284182	0.531018	AL161430.1
150.723	0.470085	0.439034	1.07073	0.284293	0.531194	TARDBP
1.80112	0.331041	0.309217	1.07058	0.284358	0.531285	Z99716.2
9.34117	0.413417	0.386214	1.07044	0.284423	0.531287	PLB1
29.2127	0.451218	0.421544	1.07039	0.284442	0.531287	CTBP1-DT
7.57771	0.414843	0.387562	1.07039	0.284443	0.531287	AC092681.1
2.98728	0.341608	0.319131	1.07043	0.284425	0.531287	AC010864.1
2.28794	0.332561	0.310683	1.07042	0.284431	0.531287	OTOA
2.60556	0.351919	0.328842	1.07018	0.28454	0.531386	ZSWIM8-AS1
41.2545	0.460621	0.430421	1.07016	0.284546	0.531386	GATD1
42.623	0.468208	0.437485	1.07023	0.284518	0.531386	SLC7A6OS
4.53199	0.406577	0.379953	1.07007	0.284586	0.531399	H2AC4
19.1043	0.432292	0.404018	1.06998	0.284628	0.531445	CCDC115
125.936	0.477873	0.446757	1.06965	0.284777	0.531568	WDR48
1.67939	0.384801	0.359737	1.06967	0.284767	0.531568	RASSF6
90.8505	0.466003	0.435638	1.0697	0.284753	0.531568	AIMP1
129.971	0.484349	0.452786	1.06971	0.28475	0.531568	NBN
75.1083	0.460581	0.430622	1.06957	0.284813	0.531572	LRRC8C-DT
100.995	0.474273	0.443472	1.06946	0.284865	0.531607	TCP11L1
171.567	0.451865	0.422576	1.06931	0.28493	0.531667	CENPF
58.0836	0.45649	0.4269	1.06932	0.284928	0.531667	PDCD11
1.60029	0.380071	0.355494	1.06914	0.285009	0.531714	AC099791.4
1066.96	0.500795	0.468381	1.06921	0.284977	0.531714	SMYD3
3.0318	0.43723	0.408977	1.06908	0.285033	0.531714	EN1
45.9416	0.464527	0.434531	1.06903	0.285056	0.531714	EMC8
18.4275	0.459393	0.429704	1.06909	0.285029	0.531714	PLEKHA4
37.0344	0.459876	0.430166	1.06907	0.28504	0.531714	SPACA6
112.719	0.465851	0.435896	1.06872	0.285196	0.531944	TBC1D16
6.31833	0.382639	0.358163	1.06834	0.285368	0.53211	GYPA
473.469	0.487822	0.456615	1.06834	0.285365	0.53211	ABCA2
2.76445	0.357444	0.334576	1.06835	0.285363	0.53211	AL133367.1
34.631	0.442883	0.414601	1.06822	0.285423	0.532168	MRPS7
2.24917	0.34636	0.324248	1.06819	0.285433	0.532168	NYX
75.2244	0.475865	0.445535	1.06807	0.285487	0.532209	PCYOX1
4.40318	0.361119	0.338112	1.06805	0.285499	0.532209	AC109347.1
2.04679	0.345102	0.323119	1.06803	0.285506	0.532209	OTC
26.999	0.444084	0.415836	1.06793	0.285552	0.532233	SLC43A2
143.963	0.47824	0.447811	1.06795	0.285543	0.532233	AKAP8L
4.05746	0.354355	0.331858	1.06779	0.285616	0.532322	MAS1
187.753	0.471289	0.44141	1.06769	0.28566	0.532373	IREB2
24.3799	0.451116	0.422588	1.06751	0.285742	0.532463	MNT
78.9086	0.469484	0.439829	1.06742	0.28578	0.532503	ACP1
25.0298	0.477415	0.447328	1.06726	0.285855	0.53261	TWIST1
75.7473	0.473459	0.443748	1.06695	0.285993	0.532774	GSTK1
22.6134	0.445332	0.417452	1.06679	0.286068	0.532819	MIR4458HG
2.19561	0.357436	0.33507	1.06675	0.286084	0.532819	AC011407.1
324.579	0.476366	0.446535	1.06681	0.286059	0.532819	UBE3C
7.93173	0.38989	0.365458	1.06685	0.286038	0.532819	IRF2BP1
42.6424	0.451452	0.423243	1.06665	0.28613	0.532874	ACSF3
27.9386	0.441717	0.414179	1.06649	0.286203	0.532934	PPIF
97.8348	0.465528	0.436727	1.06595	0.286447	0.533276	NUS1
18.2651	0.427357	0.400943	1.06588	0.286478	0.533288	ZNF417
8.88186	0.445961	0.418458	1.06572	0.286549	0.533372	ARC
54.0573	0.491848	0.461611	1.0655	0.286648	0.533464	AC027288.3
18.9852	0.434246	0.407532	1.06555	0.286626	0.533464	DPF1
2.22715	0.350244	0.328724	1.06547	0.286666	0.533465	AL590822.1
1.55809	0.356454	0.334643	1.06518	0.286796	0.533595	RNVU1-8
8.09707	0.439199	0.412331	1.06516	0.286803	0.533595	AP001025.1
19.8048	0.434238	0.407746	1.06497	0.286889	0.533709	ZNF777
96.3204	0.470611	0.441909	1.06495	0.286898	0.533709	CTSD
40.5354	0.463606	0.43539	1.06481	0.286963	0.5338	KLHL36
76.9229	0.483755	0.454357	1.0647	0.28701	0.533856	NSUN2
50.7401	0.459735	0.431849	1.06457	0.287069	0.533882	PMS2P1
37.7361	0.446911	0.419804	1.06457	0.287069	0.533882	CCDC107
2.98937	0.34263	0.32185	1.06456	0.287074	0.533882	LINC01429
27.2155	0.448924	0.421721	1.0645	0.287101	0.5339	PDLIM7
13.7359	0.435962	0.409613	1.06433	0.287181	0.533955	AP000926.2
7.27936	0.415626	0.390495	1.06435	0.287168	0.533955	ZNF114
38.199	0.435686	0.409345	1.06435	0.28717	0.533955	ZNF766
4.30758	0.394662	0.370936	1.06396	0.287345	0.534135	LINC01606
446.32	0.480977	0.452055	1.06398	0.287338	0.534135	ANKRD12
1.59812	0.356371	0.334924	1.06404	0.287312	0.534135	RFPL1
67.3495	0.458751	0.431155	1.06401	0.287326	0.534135	ZBED4
93.9875	0.462974	0.435225	1.06376	0.287439	0.534247	PPM1G
34.9702	0.435677	0.409559	1.06377	0.287432	0.534247	AC000120.4
7.5937	0.396287	0.372598	1.06358	0.28752	0.534366	AL356488.3
4.74524	0.393343	0.369853	1.06351	0.28755	0.534379	GUSBP9
192.298	0.492473	0.463106	1.06341	0.287595	0.534379	RHEB
1.5555	0.357877	0.336533	1.06342	0.28759	0.534379	AP006333.1
2.04434	0.386929	0.363844	1.06345	0.28758	0.534379	AL136442.1
2.15112	0.349959	0.329118	1.06332	0.287635	0.534394	AC025423.1
1.33446	0.38948	0.366358	1.06311	0.287731	0.534509	OTOP1
5.84264	0.415001	0.390415	1.06297	0.287795	0.534565	H3C7
4.31958	0.386101	0.363242	1.06293	0.287813	0.534568	VSTM5
35.0813	0.44002	0.414001	1.06285	0.28785	0.534606	CMTM3
131.739	0.487016	0.458268	1.06273	0.287904	0.534612	COL9A2
59.2777	0.46469	0.43726	1.06273	0.287904	0.534612	PRKAB2
1.78278	0.337653	0.317702	1.0628	0.287875	0.534612	AC087292.1
103.863	0.483235	0.454784	1.06256	0.287982	0.534726	DENR
16.9858	0.412481	0.388239	1.06244	0.288035	0.534768	ANKRD39
71.186	0.458093	0.431188	1.0624	0.288055	0.534768	FAM200B
143.828	0.468514	0.440984	1.06243	0.288041	0.534768	CHIC2
237.64	0.474356	0.446552	1.06226	0.288116	0.534849	KPNB1
128.652	0.471122	0.443542	1.06218	0.288154	0.534888	SUPT16H
28.3088	0.441816	0.41603	1.06198	0.288244	0.534993	HEBP1
244.024	0.476535	0.44874	1.06194	0.288262	0.534996	CORO1C
4.22015	0.357615	0.336779	1.06187	0.288296	0.53502	RIIAD1
1.37771	0.361278	0.340321	1.06158	0.288427	0.535207	RAB28P5
164.912	0.469721	0.442495	1.06153	0.288449	0.535218	KPNA6
278.582	0.487012	0.458804	1.06148	0.288471	0.535226	ARFIP1
18.0257	0.43946	0.414021	1.06144	0.288489	0.535229	AC135983.3
17.0562	0.417662	0.393506	1.06139	0.288515	0.535246	EBLN2
39.0724	0.450868	0.424902	1.06111	0.288639	0.535413	AAR2
63.2908	0.459749	0.433306	1.06103	0.288678	0.535424	USP1
175.858	0.484415	0.456546	1.06104	0.28867	0.535424	LPIN2
16.4543	0.399907	0.376968	1.06085	0.288757	0.535511	AC068389.1
2.52408	0.366812	0.345785	1.06081	0.288776	0.535511	AL139300.2
90.261	0.466471	0.439719	1.06084	0.288764	0.535511	NUDT21
42.2179	0.43962	0.414447	1.06074	0.288808	0.53554	DHPS
5.93385	0.378598	0.356972	1.06058	0.28888	0.535642	LINC02503
45.7967	0.450502	0.424823	1.06045	0.288942	0.535725	ZNF627
112.052	0.46132	0.435092	1.06028	0.289017	0.535727	VDAC3
31.1725	0.472251	0.445414	1.06025	0.28903	0.535727	RN7SL1
89.8243	0.47172	0.444951	1.06016	0.28907	0.535745	EED
16.4431	0.474608	0.447732	1.06003	0.289133	0.535775	CPA6
61.0945	0.45801	0.432078	1.06002	0.289137	0.535775	RNFT2
142.014	0.47666	0.449652	1.06006	0.289115	0.535775	MFSD11
7.897	0.393873	0.371587	1.05998	0.289155	0.535777	MSANTD1
13.5042	0.407033	0.384049	1.05985	0.289214	0.53581	MTX1
1.74373	0.34311	0.323744	1.05982	0.289227	0.53581	AL365338.1
193.415	0.469952	0.443425	1.05982	0.289225	0.53581	ELP2
130.696	0.485373	0.458055	1.05964	0.289308	0.535905	CDK2AP1
93.702	0.45819	0.432422	1.05959	0.289331	0.535916	DCAF16
2.66862	0.344014	0.324713	1.05944	0.289399	0.535947	AC093459.1
68.2938	0.46177	0.43585	1.05947	0.289386	0.535947	NUP155
24.8909	0.432046	0.407874	1.05926	0.289479	0.536007	PPOX
1.31257	0.391779	0.369846	1.0593	0.289462	0.536007	ATP2B2-IT2
19.5007	0.440352	0.415717	1.05926	0.289482	0.536007	IGLON5
41.945	0.447493	0.422523	1.0591	0.289556	0.536113	CIAPIN1
14.7383	0.477248	0.450672	1.05897	0.289614	0.536189	RGPD1
38.587	0.465228	0.439517	1.0585	0.289828	0.536524	RALB
1.50808	0.359115	0.339315	1.05835	0.289894	0.536615	AC007389.3
41.3955	0.453989	0.429013	1.05822	0.289957	0.536668	ZNF268
30.9455	0.449661	0.424984	1.05806	0.290026	0.536765	ZNF630
1.98625	0.34538	0.326494	1.05785	0.290125	0.536902	CT66
23.8311	0.438204	0.414249	1.05783	0.290134	0.536902	GPR137
5.46049	0.374242	0.353807	1.05776	0.290166	0.53693	CATSPERD
180.121	0.466069	0.440653	1.05768	0.290202	0.536966	MARCHF8
68.5468	0.451762	0.427272	1.05732	0.290366	0.537176	DIMT1
1.49294	0.345922	0.327163	1.05734	0.290358	0.537176	AC120042.2
50.1345	0.458241	0.433383	1.05736	0.290348	0.537176	VPS33A
51.0753	0.450875	0.426453	1.05727	0.29039	0.537188	ZNF140
220.496	0.520336	0.492292	1.05697	0.290527	0.537287	AC073050.1
37.6839	0.44361	0.419701	1.05697	0.290526	0.537287	COPG1
512.211	0.486511	0.460258	1.05704	0.290494	0.537287	MEGF9
14.7359	0.416127	0.393687	1.057	0.290512	0.537287	ZC3H10
21.6904	0.42393	0.401067	1.05701	0.290509	0.537287	UTP14A
317.39	0.498699	0.471981	1.05661	0.290691	0.537544	NECAB1
60.3685	0.452858	0.42862	1.05655	0.290717	0.537544	ECHS1
55.255	0.471093	0.445865	1.05658	0.290702	0.537544	NDUFS3
17.8706	0.423273	0.400661	1.05644	0.290769	0.537577	AC093323.1
119.31	0.475482	0.450076	1.05645	0.290764	0.537577	ADNP2
1.73378	0.350433	0.331735	1.05637	0.290801	0.537605	AL021546.1
182.122	0.47198	0.44684	1.05626	0.290849	0.537614	LNPK
1.41009	0.35562	0.336672	1.05628	0.290839	0.537614	AC011290.2
91.2907	0.466729	0.441981	1.05599	0.290972	0.537795	UXS1
36.9097	0.457055	0.432904	1.05579	0.291065	0.537842	DNAJB9
8.264	0.41202	0.390246	1.05579	0.291062	0.537842	AC073593.2
151.897	0.50097	0.474494	1.0558	0.29106	0.537842	EGLN3
116.411	0.472876	0.44791	1.05574	0.291087	0.537852	HERPUD2
339.656	0.471143	0.44637	1.0555	0.291197	0.537961	SEM1
250.752	0.474546	0.449712	1.05522	0.291323	0.538042	MIER1
601.428	0.471451	0.446868	1.05501	0.291419	0.538185	KDM4C
2.42386	0.351674	0.333399	1.05481	0.29151	0.53827	AC117834.2
1.31949	0.38224	0.362389	1.05478	0.291526	0.53827	LINC02308
61.8823	0.443197	0.420248	1.05461	0.291604	0.53837	HTATSF1
1.84424	0.352988	0.334793	1.05435	0.291724	0.538466	LINC01347
1.97788	0.350377	0.332299	1.0544	0.291698	0.538466	PRR13P2
4.2657	0.380359	0.360745	1.05437	0.291713	0.538466	AC007496.3
23.2544	0.423159	0.401342	1.05436	0.291717	0.538466	EDC4
62.4463	0.458351	0.434834	1.05408	0.291845	0.538658	NAA30
19.3184	0.413826	0.392608	1.05404	0.291863	0.538659	AL353763.2
2.76639	0.40097	0.380443	1.05395	0.291904	0.538704	LILRA4
153.953	0.46528	0.441558	1.05372	0.292009	0.538867	LAPTM4A
1.30881	0.36648	0.347881	1.05346	0.292129	0.53887	AC131180.1
367.079	0.469039	0.445185	1.05358	0.292074	0.53887	UBA6
2.03018	0.350367	0.332584	1.05347	0.292126	0.53887	AC138866.2
11.9159	0.411912	0.390981	1.05353	0.292096	0.53887	PCDHB16
46.7176	0.447977	0.425234	1.05348	0.292119	0.53887	YEATS4
8.64918	0.397187	0.376967	1.05364	0.292049	0.53887	AL442125.1
23.1066	0.440251	0.417857	1.05359	0.29207	0.53887	SLC2A11
112.398	0.471697	0.447826	1.0533	0.292202	0.538973	NDUFC1
73.8418	0.455709	0.432773	1.053	0.292342	0.539138	TIMM8B
4.18645	0.390575	0.371062	1.05259	0.292529	0.539197	LINC00954
129.742	0.480285	0.456183	1.05283	0.292417	0.539197	MDH1
136.623	0.484462	0.460193	1.05274	0.292461	0.539197	OSBPL11
383.408	0.474463	0.450775	1.05255	0.292547	0.539197	KIAA0232
528.386	0.478163	0.454261	1.05262	0.292517	0.539197	WDR70
3.93272	0.374814	0.356036	1.05274	0.29246	0.539197	AC244517.1
66.7785	0.475686	0.451899	1.05264	0.292507	0.539197	RSPO2
93.7884	0.446731	0.424471	1.05244	0.292598	0.539197	DUSP16
63.6883	0.455321	0.432565	1.05261	0.292522	0.539197	PLBD2
52.3685	0.447475	0.425151	1.05251	0.292567	0.539197	CINP
82.4481	0.451699	0.429123	1.05261	0.29252	0.539197	PRPF8
373.452	0.475439	0.451779	1.05237	0.292629	0.539197	ADNP
1.5904	0.391966	0.372551	1.05212	0.292746	0.539327	AC093577.1
4.58735	0.367785	0.349577	1.05209	0.29276	0.539327	ASAH2
24.8676	0.438661	0.41695	1.05207	0.292767	0.539327	PAF1
4.08017	0.426434	0.405363	1.05198	0.292808	0.539348	LINC01768
83.9758	0.468558	0.445409	1.05197	0.292812	0.539348	CSNK2A2
35.14	0.441393	0.419661	1.05178	0.292898	0.539413	DUSP12
127.045	0.464696	0.441818	1.05178	0.292899	0.539413	GLYR1
14.8723	0.440128	0.418457	1.05179	0.292896	0.539413	ZNF768
324.214	0.489148	0.465118	1.05166	0.292953	0.539482	EPC2
1.63732	0.349455	0.332322	1.05155	0.293005	0.539545	AP003969.2
8.78807	0.451778	0.429648	1.05151	0.293025	0.539552	ARSL
1.32484	0.362886	0.345123	1.05147	0.293043	0.539553	AD000813.1
259.638	0.468746	0.445826	1.05141	0.293071	0.539574	HIPK3
4.06048	0.36942	0.351416	1.05123	0.293152	0.539609	AL713999.1
3.19763	0.364599	0.346845	1.05119	0.293173	0.539609	LINC01412
64.9383	0.450687	0.428745	1.05118	0.293177	0.539609	TTF1
35.3593	0.43617	0.414947	1.05115	0.293192	0.539609	ELL
126.357	0.47099	0.448071	1.05115	0.293189	0.539609	KLK6
2.99432	0.346558	0.329669	1.05123	0.293153	0.539609	LINC01431
1.87357	0.32291	0.307219	1.05108	0.293224	0.539636	AC135279.2
2.1515	0.345755	0.328966	1.05103	0.293243	0.539641	LINC01001
53.0075	0.454559	0.432542	1.0509	0.293303	0.53972	FMC1
3.45582	0.35558	0.338396	1.05078	0.29336	0.539793	DIO1
1.3922	0.364842	0.34724	1.05069	0.2934	0.539805	AP000553.8
18.0174	0.438207	0.417088	1.05063	0.293427	0.539822	IBA57
40.9055	0.461361	0.439192	1.05048	0.293499	0.539894	ABRAXAS1
258.738	0.464669	0.442442	1.05024	0.293609	0.540063	ZFC3H1
1.38687	0.367872	0.350305	1.05015	0.293651	0.54011	AC084855.2
26.3393	0.445917	0.424655	1.05007	0.293687	0.540144	AC110795.1
34.2032	0.469454	0.447159	1.04986	0.293783	0.540181	RBKS
3.46251	0.366969	0.349621	1.04962	0.293894	0.540181	SMKR1
338.657	0.470212	0.447913	1.04978	0.293817	0.540181	ECPAS
634.324	0.482041	0.459104	1.04996	0.293735	0.540181	DENND5A
1.55381	0.363959	0.346725	1.04971	0.293854	0.540181	MRGPRX3
9.87699	0.395043	0.376293	1.04983	0.293797	0.540181	JMJD7
36.8177	0.444584	0.423562	1.04963	0.293888	0.540181	TXNL4B
23.9396	0.410734	0.391263	1.04977	0.293826	0.540181	FSD1
1.95867	0.328007	0.312554	1.04944	0.293975	0.540299	LINC00850
94.9683	0.463301	0.441523	1.04933	0.294028	0.540304	CEP104
40.0473	0.438898	0.41827	1.04932	0.294032	0.540304	DUSP11
223.251	0.469006	0.446973	1.04929	0.294042	0.540304	KIAA0586
11.6825	0.430749	0.41055	1.0492	0.294087	0.540317	CDKN2B-AS1
55.1142	0.446382	0.425439	1.04923	0.294075	0.540317	FLYWCH1
302.876	0.457578	0.436178	1.04906	0.294149	0.540338	FUBP1
1.33719	0.362736	0.345767	1.04908	0.294144	0.540338	AC100784.1
20.432	0.429262	0.409181	1.04908	0.294143	0.540338	E4F1
25.443	0.434136	0.413864	1.04898	0.294186	0.540357	ARPIN
25.6708	0.438059	0.417712	1.04871	0.294311	0.540543	FN3KRP
124.891	0.455939	0.435005	1.04812	0.294582	0.540767	SSB
356.461	0.482075	0.45989	1.04824	0.294527	0.540767	PAPSS1
160.298	0.464526	0.443107	1.04834	0.294483	0.540767	HSPA9
25.9873	0.439067	0.418876	1.0482	0.294546	0.540767	AKIP1
62.7433	0.459817	0.438709	1.04811	0.294587	0.540767	TMEM126B
2.59658	0.33329	0.31797	1.04818	0.294555	0.540767	CBX3P5
29.9925	0.432001	0.412117	1.04825	0.294524	0.540767	ZFPM1
9.14372	0.40635	0.387663	1.0482	0.294545	0.540767	AC092068.3
163.947	0.460551	0.43929	1.0484	0.294455	0.540767	XIAP
21.7448	0.446866	0.426417	1.04796	0.294658	0.540774	ARID5A
42.545	0.442649	0.422378	1.04799	0.294642	0.540774	NT5DC2
15.3274	0.414389	0.395408	1.048	0.294638	0.540774	FKBP11
3.86738	0.361074	0.344518	1.04805	0.294614	0.540774	AC100863.1
4.02159	0.382607	0.365135	1.04785	0.294708	0.540833	AC022655.1
4.61192	0.360979	0.34454	1.04772	0.29477	0.540854	AC019080.5
1.4953	0.355099	0.33892	1.04774	0.29476	0.540854	HNRNPA1P30
27.9594	0.435053	0.415299	1.04757	0.294838	0.540948	EIF4E3
1100.48	0.516589	0.493187	1.04745	0.294892	0.540968	LHFPL3
2.69953	0.359223	0.342956	1.04743	0.2949	0.540968	TTC16
16.2582	0.413478	0.394736	1.04748	0.294879	0.540968	EXOSC5
1.67035	0.353874	0.337897	1.04729	0.294968	0.541005	NDUFAF4P3
36.35	0.45896	0.438261	1.04723	0.294993	0.541005	CFAP161
1.76789	0.350609	0.33478	1.04728	0.29497	0.541005	TEX101
13.9956	0.416052	0.397279	1.04725	0.294982	0.541005	TTLL12
2.0327	0.355749	0.33974	1.04712	0.295044	0.541044	RHBG
63.5586	0.445373	0.425381	1.047	0.295101	0.541087	MPC2
158.158	0.47451	0.453205	1.04701	0.295095	0.541087	C9orf72
69.4957	0.455729	0.435319	1.04688	0.295153	0.541133	SLC9B2
28.909	0.44683	0.426833	1.04685	0.295168	0.541133	ZWILCH
1.91908	0.329052	0.314377	1.04668	0.295248	0.541164	AL671986.1
2.10316	0.364972	0.348673	1.04675	0.295216	0.541164	AC073869.1
493.189	0.474238	0.453111	1.04663	0.295271	0.541164	QDPR
5.67333	0.374445	0.357745	1.04668	0.295248	0.541164	LINC01011
34.1223	0.447745	0.427805	1.04661	0.29528	0.541164	DDX56
767.905	0.54004	0.516071	1.04645	0.295355	0.541209	SLC8A1
121.056	0.475465	0.454342	1.04649	0.295334	0.541209	PRDX5
21.1332	0.407235	0.389148	1.04648	0.29534	0.541209	C12orf66
331.946	0.540103	0.516186	1.04633	0.295406	0.541272	FOS
51.6129	0.446738	0.426976	1.04628	0.29543	0.541285	RP9
77.5892	0.463296	0.442994	1.04583	0.29564	0.541512	TIPRL
7.64231	0.361003	0.345173	1.04586	0.295624	0.541512	CAPN9
35.0851	0.432476	0.413522	1.04584	0.295637	0.541512	DAPK3
2.51329	0.353767	0.33835	1.04556	0.295763	0.541655	AC018809.1
97.2952	0.428187	0.409577	1.04544	0.29582	0.541655	IGFBPL1
174.251	0.469262	0.448838	1.04551	0.29579	0.541655	SETD3
10.0216	0.409243	0.391466	1.04541	0.295833	0.541655	AC110597.1
42.1893	0.438064	0.41907	1.04532	0.295874	0.541691	MFAP1
1.9019	0.357726	0.342328	1.04498	0.296033	0.54192	MIR5689HG
139.109	0.445579	0.426607	1.04447	0.296267	0.542238	DDX39B
57.2163	0.451974	0.432721	1.04449	0.296257	0.542238	PSTK
9.88107	0.396812	0.379941	1.0444	0.296299	0.542251	TMEM250
55.902	0.444743	0.425886	1.04428	0.296358	0.542265	MAGOH
44.1897	0.439084	0.420448	1.04432	0.296336	0.542265	ZNF510
6.77836	0.389639	0.373219	1.04399	0.296488	0.542472	AP000641.1
544.785	0.48099	0.46078	1.04386	0.296551	0.542505	CEP350
200.165	0.471658	0.451853	1.04383	0.296564	0.542505	SMC6
57.1665	0.458592	0.439345	1.04381	0.296574	0.542505	MTHFS
2.31239	0.35272	0.3379	1.04386	0.296551	0.542505	USP26
4.9045	0.349034	0.334428	1.04368	0.296635	0.542585	AC090198.1
23.6689	0.415042	0.397838	1.04325	0.296834	0.542731	USF1
7.06879	0.362603	0.347569	1.04325	0.296831	0.542731	AC079807.1
7.15079	0.359692	0.344752	1.04333	0.296793	0.542731	SUGT1P1
479.101	0.489635	0.469325	1.04328	0.296821	0.542731	SPIN1
18.7162	0.42368	0.406038	1.04345	0.29674	0.542731	HOMEZ
5.7189	0.390164	0.373972	1.0433	0.29681	0.542731	BX004987.1
92.4358	0.461619	0.442579	1.04302	0.296938	0.542797	ZSCAN16-AS1
74.3202	0.461272	0.442247	1.04302	0.296939	0.542797	CNIH1
38.6749	0.437565	0.419495	1.04308	0.296913	0.542797	TSR3
124.261	0.448121	0.429748	1.04275	0.297063	0.542931	SREK1IP1
27.1352	0.443156	0.424983	1.04276	0.297059	0.542931	ZNF783
27.0625	0.419942	0.40271	1.04279	0.297045	0.542931	PHF19
70.7384	0.456583	0.438049	1.04231	0.297267	0.543179	UQCRC1
1.49657	0.339158	0.325371	1.04237	0.297238	0.543179	AL928654.2
74.5191	0.442139	0.424213	1.04226	0.297293	0.543194	SLC5A11
4.06218	0.353266	0.338988	1.04212	0.297357	0.543269	AC009480.1
4.50373	0.34674	0.332773	1.04197	0.297425	0.543321	NDUFB2-AS1
105.372	0.45658	0.438194	1.04196	0.29743	0.543321	KLHDC2
11.7299	0.405993	0.389694	1.04183	0.297492	0.543341	AC079140.6
6.00019	0.396769	0.380839	1.04183	0.297491	0.543341	SEPTIN7P3
2.14193	0.355732	0.341447	1.04184	0.297487	0.543341	AC090409.1
343.415	0.471061	0.452239	1.04162	0.297588	0.543443	DIPK2A
1.85387	0.334082	0.320749	1.04157	0.29761	0.543443	AC136624.2
5.75921	0.362139	0.347664	1.04164	0.29758	0.543443	AC008764.10
10.9458	0.413571	0.397069	1.04156	0.297617	0.543443	SPATC1L
75.703	0.447977	0.430134	1.04148	0.297652	0.543476	DLG2-AS2
44.4706	0.452822	0.434927	1.04114	0.297809	0.543731	TNFRSF10B
24.7147	0.443793	0.426295	1.04105	0.297854	0.543783	SLC38A7
47.4584	0.444744	0.427322	1.04077	0.297982	0.543984	PIH1D1
700.668	0.471857	0.453481	1.04052	0.298098	0.544036	ATG4C
83.2392	0.465117	0.447056	1.0404	0.298154	0.544036	SEC22B
165.254	0.459936	0.442094	1.04036	0.298174	0.544036	ADAR
237.9	0.472662	0.454237	1.04056	0.298078	0.544036	RHOBTB1
1.4081	0.386142	0.371192	1.04027	0.298212	0.544036	AP001282.1
233.005	0.466621	0.448459	1.0405	0.298108	0.544036	PPP4R3A
1.95297	0.367221	0.352895	1.0406	0.298064	0.544036	NPIPB10P
1.47564	0.368864	0.354471	1.0406	0.29806	0.544036	ICAM5
7.15489	0.37977	0.365068	1.04027	0.298213	0.544036	AL031666.3
24.29	0.416238	0.400126	1.04027	0.298215	0.544036	PIK3IP1-DT
2.70155	0.369453	0.355207	1.04011	0.29829	0.544109	LINC02426
38.1413	0.431612	0.415012	1.04	0.29834	0.544138	PPIH
30.8052	0.440389	0.423467	1.03996	0.298358	0.544141	CMTM1
435.534	0.479005	0.460617	1.03992	0.298377	0.544143	ARHGEF12
25.3608	0.407195	0.391638	1.03972	0.298468	0.544279	DEDD
15.786	0.415212	0.399417	1.03955	0.298551	0.544398	ATRIP
9.79993	0.394731	0.379894	1.03906	0.298778	0.544638	AC106791.3
32.5685	0.444158	0.42743	1.03914	0.298742	0.544638	TPMT
17.5272	0.418797	0.403058	1.03905	0.298782	0.544638	PLAUR
162.531	0.458717	0.441504	1.03899	0.298811	0.544653	MBTPS1
32.9846	0.422369	0.40655	1.03891	0.298846	0.544687	HYOU1
73.5306	0.530217	0.510395	1.03884	0.298881	0.544718	NR4A1
217.879	0.489263	0.471073	1.03861	0.298985	0.544774	GNB4
78.1125	0.453456	0.436573	1.03867	0.298957	0.544774	MAPKAPK5
5.05356	0.386845	0.372472	1.03859	0.298997	0.544774	PCK2
183.714	0.464324	0.447021	1.03871	0.298941	0.544774	ATXN3
33.3082	0.429853	0.41387	1.03862	0.298981	0.544774	GAA
74.5349	0.456043	0.439145	1.03848	0.299048	0.544835	MIDEAS
5.77616	0.358813	0.345556	1.03837	0.299099	0.544898	AC127070.4
1.75177	0.359619	0.346352	1.03831	0.299128	0.544919	GPAA1P2
40.7525	0.446173	0.429768	1.03817	0.29919	0.544938	TXNDC9
3.10885	0.388127	0.373854	1.03818	0.299187	0.544938	H2BC13
48.049	0.449675	0.433126	1.03821	0.299173	0.544938	YTHDF1
481.232	0.529873	0.510555	1.03784	0.299345	0.54498	LRRC7
3.87203	0.40121	0.386551	1.03792	0.299306	0.54498	AL157895.1
5.93141	0.362727	0.349447	1.038	0.299269	0.54498	AC005703.3
7.39749	0.378707	0.36485	1.03798	0.29928	0.54498	NR2C2AP
2.18645	0.344684	0.332141	1.03776	0.299381	0.545006	PPIAP41
14.964	0.512745	0.49413	1.03767	0.299423	0.545051	MEOX2
1.36091	0.38395	0.370055	1.03755	0.299481	0.545124	AC013402.1
2.81336	0.34912	0.336503	1.03749	0.299506	0.545139	AC097634.2
4.61798	0.342248	0.329895	1.03744	0.299529	0.54515	AC009996.1
4.07202	0.353936	0.341205	1.03731	0.299592	0.545216	AGMAT
34.69	0.432686	0.41713	1.03729	0.2996	0.545216	EIF2B4
6.74611	0.391187	0.377147	1.03723	0.29963	0.54524	PLAU
11.528	0.42283	0.407724	1.03705	0.299714	0.545319	TMEM200A
18.3532	0.430429	0.415062	1.03702	0.299725	0.545319	TNKS1BP1
58.2803	0.456014	0.439805	1.03685	0.299804	0.545417	CCDC25
20.7455	0.413185	0.398524	1.03679	0.299835	0.545425	BCKDHA
1.61916	0.346848	0.334766	1.03609	0.30016	0.545603	AC007040.1
24.6169	0.428391	0.41348	1.03606	0.300172	0.545603	SLC2A9
301.396	0.47686	0.460087	1.03646	0.29999	0.545603	SPATA5
152.412	0.458491	0.442531	1.03607	0.300171	0.545603	CCDC112
8.98937	0.392407	0.378738	1.03609	0.300159	0.545603	AL359922.3
25.3827	0.432795	0.417714	1.03611	0.300153	0.545603	ALG2
37.885	0.435121	0.419884	1.03629	0.300068	0.545603	HPS1
7.89292	0.385514	0.372059	1.03616	0.300126	0.545603	AC009779.2
44.8057	0.432344	0.417196	1.03631	0.300058	0.545603	DHX38
2.91876	0.347818	0.335567	1.03651	0.299966	0.545603	AC087164.1
11.4978	0.408668	0.394405	1.03616	0.300127	0.545603	AL035071.2
66.8811	0.445576	0.430084	1.03602	0.300193	0.545608	FANCM
135.73	0.464216	0.448138	1.03588	0.300259	0.545667	KLHL20
1.3496	0.383802	0.370616	1.03558	0.300399	0.545841	AC080068.1
18.4078	0.417019	0.402698	1.03556	0.300406	0.545841	ZNF776
2.25404	0.347405	0.335511	1.03545	0.30046	0.545875	AC008906.1
14.7525	0.404132	0.390294	1.03546	0.300456	0.545875	NFKBIL1
1.42468	0.35976	0.347459	1.0354	0.30048	0.545881	AF241728.1
258.035	0.47173	0.455653	1.03528	0.300537	0.545953	GBF1
2.50426	0.388357	0.375142	1.03522	0.300564	0.545971	AL731574.1
16.5188	0.42961	0.415021	1.03515	0.300598	0.546002	RANGRF
12.4576	0.411117	0.397193	1.03506	0.300642	0.546008	AL512625.3
6.07998	0.356172	0.344092	1.03511	0.300619	0.546008	ZNF32-AS3
20.0725	0.456722	0.441294	1.03496	0.300687	0.546008	AL049869.3
48.4062	0.438158	0.423334	1.03502	0.300661	0.546008	FLCN
1.39549	0.359498	0.347344	1.03499	0.300673	0.546008	TIMM9P2
102.364	0.445911	0.430895	1.03485	0.30074	0.546073	CCT5
118.076	0.458242	0.442845	1.03477	0.300777	0.546108	CAT
2.15083	0.333618	0.322512	1.03444	0.300932	0.546297	AC008532.1
108.723	0.469977	0.454361	1.03437	0.300964	0.546303	BCR
43.6269	0.455565	0.440526	1.03414	0.301071	0.546374	COQ5
1.38759	0.359965	0.348086	1.03412	0.301078	0.546374	NAGS
4.34729	0.345371	0.334011	1.03401	0.301131	0.546407	AL160171.1
33.1451	0.438287	0.423911	1.03391	0.301177	0.54643	PFDN6
8.15871	0.421868	0.408024	1.03393	0.301169	0.54643	NRIP3
16.4818	0.413263	0.399733	1.03385	0.301207	0.546452	C1orf109
9.99975	0.386522	0.373894	1.03377	0.301242	0.546453	GMPPA
35.6634	0.440526	0.426131	1.03378	0.301238	0.546453	ZNF354B
51.4723	0.442409	0.428024	1.03361	0.301319	0.546463	DENND4B
53.1692	0.430261	0.416373	1.03335	0.301438	0.546463	METTL5
1.47451	0.37661	0.364444	1.03338	0.301425	0.546463	AC098820.2
612.078	0.470296	0.455146	1.03329	0.30147	0.546463	TRIP12
49.4116	0.444218	0.429894	1.03332	0.301455	0.546463	NCBP2
1.47109	0.344086	0.33293	1.03351	0.301366	0.546463	AC024560.2
127.795	0.460497	0.445598	1.03344	0.3014	0.546463	FBXO38
49.8218	0.461726	0.4468	1.03341	0.301413	0.546463	MCUR1
177.192	0.470254	0.455036	1.03344	0.301397	0.546463	HERC2
1.54009	0.380367	0.367965	1.0337	0.301275	0.546463	LINC01908
80.6045	0.443161	0.428931	1.03317	0.301522	0.546463	KDELR1
4.24308	0.399572	0.386718	1.03324	0.301493	0.546463	FRG1DP
88.9222	0.456153	0.441296	1.03367	0.301292	0.546463	RLIM
7.23524	0.371828	0.359949	1.033	0.301603	0.546547	MED26
1.49239	0.371444	0.359592	1.03296	0.301623	0.546551	AC027801.1
4.18816	0.360957	0.349504	1.03277	0.301712	0.546651	AC104563.1
26.5576	0.430557	0.41696	1.03261	0.301787	0.546755	CC2D1B
240.234	0.451007	0.436842	1.03243	0.301873	0.546817	DEK
7.64944	0.381964	0.369961	1.03244	0.301865	0.546817	AJM1
10.1076	0.404864	0.392122	1.03249	0.30184	0.546817	AL096870.10
258.123	0.453007	0.438841	1.03228	0.30194	0.546846	DDX46
1.73471	0.363365	0.352001	1.03228	0.301939	0.546846	AL512658.2
45.7832	0.445694	0.431777	1.03223	0.301963	0.546857	ATP13A2
204.859	0.465706	0.451363	1.03178	0.302177	0.547181	CYP2U1-AS1
66.9499	0.44873	0.434967	1.03164	0.302241	0.547204	SP1
340.352	0.467961	0.453585	1.03169	0.302216	0.547204	NPC1
5.30275	0.389576	0.377626	1.03164	0.302239	0.547204	SSC5D
1.90364	0.321109	0.311285	1.03156	0.302279	0.547241	AC093503.1
1.47176	0.346653	0.336064	1.03151	0.302302	0.547252	AC010285.1
136.816	0.463626	0.449557	1.03129	0.302403	0.54731	ZNF678
19.3706	0.412151	0.399633	1.03132	0.302389	0.54731	TUSC2
171.081	0.445717	0.432186	1.03131	0.302396	0.54731	H2AZ1
1171.56	0.472175	0.457905	1.03116	0.302464	0.54739	KMT2C
283.853	0.469729	0.455596	1.03102	0.302531	0.547449	SH3BGRL
20.2421	0.415812	0.403349	1.0309	0.302588	0.547521	CREB3
25.4445	0.420934	0.408348	1.03082	0.302625	0.547556	ATAD3B
1.89438	0.325408	0.315701	1.03075	0.302658	0.547585	AC020908.3
6.78851	0.423796	0.411218	1.03059	0.302735	0.547631	AC006041.2
2.29499	0.410526	0.398333	1.03061	0.302724	0.547631	AC069133.1
7.78541	0.391137	0.379508	1.03064	0.302709	0.547631	LENG8-AS1
276.035	0.466322	0.452556	1.03042	0.302814	0.547712	MIGA1
15.3625	0.415344	0.4031	1.03037	0.302834	0.547712	DDX41
209.558	0.467625	0.453845	1.03036	0.302839	0.547712	ERP44
1.89937	0.313958	0.304738	1.03026	0.302889	0.547726	H3P25
794.07	0.527481	0.512049	1.03014	0.302945	0.547766	NRG1
68.6264	0.428459	0.415926	1.03013	0.302948	0.547766	PAFAH1B3
127.118	0.465178	0.451638	1.02998	0.30302	0.547866	PRKAA1
11.1549	0.401083	0.38944	1.0299	0.303058	0.547903	TACO1
102.034	0.4364	0.423771	1.0298	0.303104	0.54795	TAF7
2.24741	0.315081	0.305973	1.02977	0.303118	0.54795	AC084024.3
8.49193	0.394414	0.383047	1.02968	0.303162	0.547967	AKT3-IT1
267.495	0.457178	0.443986	1.02971	0.303145	0.547967	PSIP1
75.2394	0.439758	0.427187	1.02943	0.303279	0.548116	CUL4B
232.801	0.491752	0.477761	1.02928	0.303346	0.548206	RAI14
111.905	0.45322	0.440379	1.02916	0.303405	0.548228	MARCHF5
111.641	0.44455	0.43196	1.02915	0.30341	0.548228	ARHGAP17
133.708	0.452291	0.439519	1.02906	0.303451	0.548271	STAMBP
2.24315	0.347403	0.337621	1.02898	0.303491	0.548313	TESMIN
20.1454	0.420994	0.409182	1.02887	0.303542	0.548353	DDX51
152.93	0.454801	0.442084	1.02877	0.30359	0.548387	CCNL2
93.551	0.452642	0.44006	1.02859	0.303672	0.548387	EXOSC10
6.29827	0.362437	0.352382	1.02853	0.303699	0.548387	AL591848.4
121.2	0.458794	0.446027	1.02862	0.303656	0.548387	FARSB
2.37177	0.353813	0.344026	1.02845	0.30374	0.548387	SPATA3
17.8594	0.425126	0.413295	1.02863	0.303656	0.548387	SLC25A20
1.55148	0.34536	0.335804	1.02846	0.303735	0.548387	TLX1NB
2.55884	0.31237	0.30372	1.02848	0.303724	0.548387	HPX
45.0687	0.43836	0.426147	1.02866	0.303641	0.548387	VPS37B
54.7028	0.438298	0.426164	1.02847	0.303727	0.548387	NKAP
27.5361	0.43075	0.418862	1.02838	0.30377	0.548412	L3MBTL2
1.33009	0.362466	0.352477	1.02834	0.30379	0.548416	RAET1G
1186.4	0.468973	0.456165	1.02808	0.303913	0.548583	ZFAND3
1.68208	0.339541	0.330271	1.02807	0.303917	0.548583	AC005014.2
1.96003	0.346462	0.337041	1.02795	0.303972	0.548613	LNCARSR
6.88532	0.357543	0.34783	1.02792	0.303985	0.548613	AC103703.1
16.259	0.415389	0.404125	1.02787	0.304009	0.548625	RAB3D
52.4978	0.478118	0.465219	1.02773	0.304078	0.548686	GFPT2
20.0351	0.413681	0.402529	1.0277	0.304089	0.548686	ZNF202
87.4682	0.456673	0.444367	1.02769	0.304095	0.548686	DIS3
14.8622	0.418332	0.407122	1.02753	0.304169	0.548758	DSCC1
2.5564	0.334253	0.325321	1.02746	0.304206	0.548762	PIP5KL1
18.1208	0.41084	0.399861	1.02746	0.304205	0.548762	UTP4
1.5724	0.340333	0.331269	1.02736	0.30425	0.548809	RPL7AP2
99.3675	0.44515	0.433403	1.0271	0.304371	0.548948	OS9
2.559	0.362854	0.353402	1.02675	0.304539	0.549064	MPP4
99.1529	0.458212	0.446261	1.02678	0.304524	0.549064	USP49
104.373	0.446807	0.435173	1.02673	0.304546	0.549064	UBE2V2
4.81153	0.349719	0.340606	1.02676	0.304535	0.549064	MLANA
280.472	0.457741	0.445765	1.02687	0.304483	0.549064	C11orf58
50.0164	0.434384	0.423001	1.02691	0.304462	0.549064	C12orf65
10.8067	0.424348	0.413343	1.02663	0.304597	0.549124	FAT2
11.8033	0.405298	0.394842	1.02648	0.304664	0.549183	AL158154.3
12.0777	0.404351	0.393917	1.02649	0.304662	0.549183	CACFD1
2.91246	0.356579	0.347396	1.02643	0.304688	0.549194	AC025259.1
2.0924	0.352867	0.343809	1.02635	0.304728	0.549235	AL133410.3
1.4864	0.34168	0.332974	1.02615	0.304822	0.549343	AC021242.2
23.5753	0.420935	0.410267	1.026	0.304889	0.549373	SYVN1
242.403	0.456189	0.4446	1.02607	0.30486	0.549373	MPHOSPH8
10.8311	0.391308	0.381405	1.02597	0.304908	0.549373	NOP9
2.01291	0.322459	0.314291	1.02599	0.304897	0.549373	AL121790.2
1.32923	0.357627	0.348601	1.02589	0.304942	0.549404	AL359987.1
24.8808	0.425226	0.414584	1.02567	0.305048	0.549502	MRPL17
146.319	0.466785	0.455142	1.02558	0.305089	0.549544	C1orf198
15.7572	0.425689	0.415098	1.02552	0.30512	0.549544	SSPOP
2.89162	0.410184	0.399981	1.02551	0.305124	0.549544	AL354824.1
1.96875	0.34008	0.331644	1.02544	0.305157	0.549572	PCDHA2
13.1183	0.403562	0.393621	1.02525	0.305243	0.549621	CELF6
128.751	0.456082	0.44486	1.02523	0.305257	0.549621	WDR45B
287.737	0.456724	0.445628	1.0249	0.30541	0.549841	NUTM2B-AS1
143.108	0.445754	0.434966	1.0248	0.305457	0.549895	SACM1L
36.3876	0.432879	0.422483	1.02461	0.305549	0.549935	C2orf74
1.36845	0.365193	0.35642	1.02461	0.305546	0.549935	ETF1P1
398.351	0.462866	0.451792	1.02451	0.305593	0.549937	FOXJ3
49.3659	0.443442	0.432855	1.02446	0.305619	0.549937	MRPL47
129.295	0.456149	0.445255	1.02447	0.305614	0.549937	CUTA
159.675	0.459694	0.448696	1.02451	0.305594	0.549937	RAP2A
9.97508	0.410717	0.400966	1.02432	0.305685	0.549994	AC104088.1
629.213	0.45341	0.442986	1.02353	0.306056	0.550413	PUM2
23.0123	0.410768	0.401291	1.02362	0.306016	0.550413	EAF1
721.473	0.477944	0.466952	1.02354	0.306053	0.550413	RASGRF2
25.8508	0.424765	0.414975	1.02359	0.306029	0.550413	SORD
44.3679	0.435546	0.425559	1.02347	0.306087	0.550438	KIF11
1.6503	0.360139	0.351969	1.02321	0.306207	0.550621	LINC01053
47.448	0.429338	0.419639	1.02311	0.306254	0.550671	PECR
21.6173	0.453192	0.442999	1.02301	0.306304	0.550702	AC244669.2
69.618	0.44448	0.434522	1.02292	0.306346	0.550748	ZMPSTE24
35.0954	0.433755	0.424063	1.02285	0.306377	0.550771	MANBAL
11.3989	0.432336	0.422721	1.02275	0.306428	0.550833	LINC01440
52.5301	0.430315	0.420779	1.02266	0.306467	0.550871	NDUFAF7
13.1734	0.408539	0.399564	1.02246	0.306562	0.551011	PACSIN3
9.56564	0.416006	0.406919	1.02233	0.306624	0.55106	AC008417.1
7.3381	0.368414	0.360367	1.02233	0.306624	0.55106	AC073111.4
94.0641	0.449127	0.439354	1.02225	0.306665	0.551102	CRIPT
142.567	0.454849	0.444974	1.02219	0.30669	0.551117	IP6K1
770.314	0.530954	0.519538	1.02197	0.306794	0.551271	FGF14
1.50923	0.364271	0.35659	1.02154	0.307	0.551548	RNU1-33P
57.4542	0.44591	0.436499	1.02156	0.306989	0.551548	SMIM7
3.99631	0.347712	0.340396	1.02149	0.307021	0.551556	AL136295.7
1.40008	0.354846	0.347448	1.02129	0.307115	0.551674	AP002505.1
5.38154	0.366246	0.358669	1.02113	0.307194	0.551773	METTL1
25.196	0.439307	0.430272	1.021	0.307256	0.551853	ING2
11.2841	0.398351	0.390195	1.0209	0.3073	0.551901	ZNF668
3.07012	0.336823	0.329943	1.02085	0.307325	0.551915	RN7SL378P
38.1275	0.425552	0.4169	1.02075	0.307372	0.551967	HPN
2.44118	0.320442	0.313976	1.02059	0.307447	0.55204	AC015910.1
3.16507	0.346334	0.339454	1.02027	0.307601	0.552223	MST1P2
2.14933	0.319309	0.312981	1.02022	0.307624	0.552232	SMTNL1
2.24892	0.346503	0.339691	1.02005	0.307703	0.552343	AC010680.5
1.62126	0.343251	0.336548	1.01992	0.307768	0.55243	LINC02012
1.34227	0.367442	0.360429	1.01946	0.307985	0.552725	AC123595.1
322.82	0.457856	0.449141	1.0194	0.308011	0.552741	PPP1R21
7.08015	0.382511	0.375385	1.01898	0.308211	0.553006	KIF17
353.186	0.47891	0.470041	1.01887	0.308265	0.553072	RNF19A
81.9377	0.441887	0.433794	1.01866	0.308365	0.553158	DNAJC2
23.5984	0.40741	0.399996	1.01853	0.308424	0.553232	ZNF542P
2.62611	0.335276	0.329215	1.01841	0.308484	0.553308	AL356966.1
3.14299	0.336221	0.330202	1.01823	0.308569	0.553412	AC020913.3
104.863	0.449135	0.441101	1.01821	0.308577	0.553412	PRPF6
29.9615	0.414584	0.407225	1.01807	0.308644	0.553435	MAD2L2
2.28034	0.320489	0.314811	1.01804	0.308659	0.553435	NR1I3
2.55983	0.310825	0.305311	1.01806	0.30865	0.553435	AC073107.2
1.92888	0.324532	0.318778	1.01805	0.308654	0.553435	AL157936.1
203.674	0.454344	0.446346	1.01792	0.308717	0.553476	UBXN2A
56.0639	0.450175	0.442245	1.01793	0.308711	0.553476	SERF1A
46.7653	0.438161	0.430493	1.01781	0.308767	0.553503	DBF4B
197.246	0.460555	0.452484	1.01784	0.308756	0.553503	TECR
1017.67	0.477816	0.469476	1.01776	0.30879	0.553514	DIP2C
4.8457	0.366474	0.360098	1.0177	0.308818	0.553533	KCNJ5
376.424	0.459394	0.451445	1.01761	0.308864	0.553553	DNM1L
1.95889	0.343158	0.337217	1.01762	0.308859	0.553553	AL138995.1
38.1189	0.425935	0.418678	1.01733	0.308995	0.553755	GET4
4.77876	0.352621	0.346729	1.01699	0.309157	0.553953	AC026741.1
103.116	0.45383	0.446352	1.01675	0.309271	0.553969	RNF217-AS1
4.63739	0.354049	0.348198	1.01681	0.309246	0.553969	VDAC1P8
1220.69	0.478615	0.47072	1.01677	0.309262	0.553969	PLEKHA5
291.692	0.450454	0.443001	1.01682	0.309237	0.553969	ARID4A
2.05349	0.34895	0.343148	1.01691	0.309197	0.553969	TMEM190
244.433	0.453542	0.446161	1.01654	0.30937	0.554085	ARIH2
2.12797	0.316108	0.310956	1.01657	0.30936	0.554085	SERINC4
26.4407	0.421749	0.415087	1.01605	0.309606	0.554382	TMEM41A
242.129	0.462923	0.455598	1.01608	0.309593	0.554382	ZBED5
18.9216	0.422689	0.416011	1.01605	0.309603	0.554382	TRPM4
21.4776	0.415692	0.40917	1.01594	0.309659	0.554411	STARD7-AS1
69.8883	0.453984	0.446877	1.01591	0.309674	0.554411	AL390198.1
44.0669	0.412835	0.40639	1.01586	0.309697	0.554421	MAST1
167.874	0.465455	0.458252	1.01572	0.309764	0.554508	ARL5A
228.248	0.464739	0.457706	1.01537	0.309931	0.554685	MANBA
26.4616	0.451663	0.444857	1.0153	0.309963	0.554685	KLKB1
10.221	0.38045	0.374656	1.01547	0.309883	0.554685	AC104117.3
4.69368	0.379077	0.373336	1.01538	0.309926	0.554685	STAC2
234.223	0.488139	0.480787	1.01529	0.309967	0.554685	APCDD1
1.43351	0.365502	0.359989	1.01531	0.309957	0.554685	THEG
1.5266	0.3498	0.344619	1.01503	0.31009	0.554833	LUADT1
1.34033	0.368684	0.363245	1.01497	0.310119	0.554833	LRRC18
13.6374	0.399369	0.393471	1.01499	0.310111	0.554833	C16orf91
1.65751	0.350327	0.345155	1.01498	0.310113	0.554833	APOBEC3H
2.24115	0.331544	0.326726	1.01475	0.310226	0.554945	AC011558.1
15.359	0.404435	0.398611	1.01461	0.310291	0.55499	DAXX
251.123	0.469652	0.46291	1.01457	0.310313	0.554992	ASXL2
154.716	0.44811	0.441699	1.01451	0.310337	0.554998	UIMC1
204.561	0.466151	0.459512	1.01445	0.310369	0.554998	UBE3D
88.6952	0.458714	0.45222	1.01436	0.310411	0.555011	NDUFB3
6.15196	0.382647	0.377217	1.01439	0.310395	0.555011	AC069547.2
4.17424	0.339601	0.334819	1.01428	0.310448	0.555046	HAND2-AS1
447.725	0.463912	0.457424	1.01418	0.310496	0.555069	STAU2
84.6527	0.450107	0.443934	1.01391	0.310628	0.555242	YPEL5
1.33733	0.368216	0.363154	1.01394	0.310612	0.555242	ZAR1L
429.209	0.457493	0.451251	1.01383	0.310662	0.555273	ZNF652
80.0115	0.449555	0.443543	1.01356	0.310794	0.555467	C1D
16.8609	0.429295	0.423578	1.0135	0.310823	0.555467	CBR3-AS1
365.787	0.449658	0.443754	1.0133	0.310915	0.555468	TRIM33
42.4811	0.441661	0.43589	1.01324	0.310946	0.555468	FAM184B
13.3914	0.392247	0.387056	1.01341	0.310863	0.555468	RGMB-AS1
6.44892	0.367892	0.363079	1.01326	0.310938	0.555468	AC093673.1
19.2003	0.399152	0.393928	1.01326	0.310935	0.555468	EXOSC2
5.15309	0.364667	0.359902	1.01324	0.310945	0.555468	AC020558.1
2.56975	0.319085	0.31485	1.01345	0.310845	0.555468	AOC2
164.985	0.451106	0.445318	1.013	0.311062	0.555593	CIR1
43.4971	0.477123	0.471008	1.01298	0.311068	0.555593	APOC1
41.3263	0.420602	0.415193	1.01303	0.311047	0.555593	HMGB3
124.608	0.433551	0.428011	1.01294	0.311087	0.555594	LMAN1
1.71838	0.325527	0.321411	1.0128	0.311154	0.555652	AL133215.2
116.195	0.434572	0.429074	1.01281	0.31115	0.555652	SF3B2
35.9033	0.435317	0.429894	1.01262	0.311244	0.555723	ZNF354A
3.22555	0.350181	0.34582	1.01261	0.311246	0.555723	AC068733.3
94.1667	0.455836	0.450142	1.01265	0.311228	0.555723	FAM106A
1.34596	0.351104	0.346753	1.01255	0.311275	0.555743	AC046143.2
242.078	0.459934	0.454271	1.01247	0.311315	0.555752	EID1
4.47823	0.401386	0.396501	1.01232	0.311385	0.555814	RPH3AL
1.43709	0.35696	0.352651	1.01222	0.311433	0.55587	AC005911.1
1.33818	0.37221	0.367803	1.01198	0.311546	0.556035	FAM90A11P
1.55895	0.366771	0.362439	1.01195	0.311561	0.556035	AC009879.1
189.609	0.461502	0.45608	1.01189	0.311591	0.556059	ZNF718
18.0099	0.411682	0.406958	1.01161	0.311726	0.556232	AC006160.1
119.96	0.452279	0.447136	1.0115	0.311776	0.556232	HCFC2
16.0981	0.393574	0.389122	1.01144	0.311805	0.556253	HMBS
391.822	0.461224	0.456073	1.01129	0.311876	0.556316	RSRP1
47.5253	0.430352	0.425607	1.01115	0.311945	0.556354	RPA2
73.2374	0.440268	0.435448	1.01107	0.311984	0.556354	AK2
22.0635	0.419914	0.415269	1.01119	0.311927	0.556354	LIN28B
22.7802	0.401687	0.39728	1.01109	0.311972	0.556354	CAPN15
2.31953	0.31121	0.307918	1.01069	0.312165	0.556572	TUBB8P2
1.75425	0.333315	0.329798	1.01067	0.312177	0.556572	AC016526.1
7.42216	0.396154	0.391991	1.01062	0.312197	0.556577	AC090984.1
4.3346	0.394753	0.390634	1.01054	0.312235	0.556601	AC011995.2
46.7302	0.431819	0.427323	1.01052	0.312246	0.556601	TBC1D17
19.8459	0.413932	0.409686	1.01037	0.31232	0.556672	ZNF629
40.237	0.420566	0.416276	1.01031	0.312349	0.556692	SBF1
21.6465	0.41699	0.412785	1.01019	0.312406	0.556697	IMP4
62.2405	0.436668	0.432247	1.01023	0.312386	0.556697	LIN7A
2.34259	0.326787	0.323497	1.01017	0.312415	0.556697	AC091060.1
2.33921	0.326011	0.322826	1.00987	0.312559	0.556898	RN7SL521P
74.8362	0.425447	0.421299	1.00984	0.31257	0.556898	TRAFD1
26.9891	0.416044	0.412072	1.00964	0.312668	0.557042	CDC25C
125.82	0.447245	0.443018	1.00954	0.312716	0.557044	TOR1AIP2
2.59631	0.358435	0.355032	1.00959	0.312694	0.557044	LINC01800
631.029	0.464659	0.460274	1.00953	0.312722	0.557044	PDS5B
22.1998	0.429545	0.425657	1.00913	0.31291	0.557223	MYG1
33.0819	0.410574	0.406827	1.00921	0.312874	0.557223	INO80E
1.91563	0.335471	0.332503	1.00893	0.31301	0.557339	AC026801.2
105.87	0.436055	0.432224	1.00886	0.313041	0.557341	C1orf43
4.73267	0.328485	0.325603	1.00885	0.313046	0.557341	AC093635.1
72.9742	0.439936	0.436226	1.0085	0.313213	0.557513	TXLNG
2.30213	0.331478	0.328753	1.00829	0.313315	0.557632	MTND4P32
2.12459	0.313257	0.310739	1.0081	0.313404	0.55776	AL139384.2
160.357	0.478519	0.474703	1.00804	0.313435	0.557783	EIF2AK2
250.084	0.450352	0.446908	1.00771	0.313595	0.558006	RAF1
28.9978	0.403954	0.400974	1.00743	0.313728	0.558179	NUSAP1
1.78487	0.324149	0.321778	1.00737	0.313758	0.558202	AC017100.1
2.69772	0.323479	0.321127	1.00732	0.313779	0.558208	AC004877.2
46.7139	0.424715	0.421854	1.00678	0.31404	0.558362	ELOA
56.1099	0.443273	0.440207	1.00696	0.313952	0.558362	ADI1
54.3674	0.430694	0.427809	1.00674	0.314059	0.558362	ACOT13
2.47582	0.342508	0.340125	1.00701	0.313931	0.558362	MCHR2-AS1
26.0776	0.418031	0.415183	1.00686	0.314002	0.558362	DYRK4
5.95829	0.429845	0.426963	1.00675	0.314055	0.558362	AC026124.1
265.224	0.474947	0.471755	1.00677	0.314047	0.558362	PMP22
2.0685	0.322259	0.320137	1.00663	0.314112	0.558426	FO393419.3
5.05029	0.433418	0.430598	1.00655	0.314151	0.558463	AF064866.1
2.0903	0.313417	0.311403	1.00647	0.314191	0.558503	GS1-279B7.1
24.9742	0.404303	0.401726	1.00641	0.314217	0.558517	GPN2
13.5998	0.422666	0.420027	1.00628	0.314279	0.558598	AC016745.2
418.725	0.458055	0.455221	1.00622	0.314308	0.558617	HBS1L
26.8602	0.415646	0.41311	1.00614	0.314348	0.558658	PRPF31
52.9846	0.43148	0.428924	1.00596	0.314435	0.55878	LINC01881
142.2	0.447649	0.445019	1.00591	0.314458	0.558791	DNAJC7
2.35081	0.311956	0.310144	1.00585	0.31449	0.558816	MST1R
1.68166	0.320911	0.319064	1.00579	0.314518	0.558834	LINC01796
1.94356	0.335151	0.333303	1.00554	0.314635	0.558918	AC096759.1
226.162	0.525756	0.522804	1.00565	0.314585	0.558918	SLC7A11
134.77	0.426189	0.423812	1.00561	0.314604	0.558918	LSM7
57.6176	0.435738	0.433381	1.00544	0.314686	0.558976	ITPA
11.6405	0.387798	0.385714	1.0054	0.314703	0.558976	TCEANC
93.673	0.442814	0.440476	1.00531	0.314748	0.559024	CCZ1B
3.15063	0.339226	0.337468	1.00521	0.314796	0.559078	AC073575.1
293.219	0.459988	0.457719	1.00496	0.314917	0.55922	PSMD1
897.087	0.465368	0.463145	1.0048	0.314993	0.55922	TBL1XR1
1.89094	0.324583	0.322993	1.00492	0.314934	0.55922	AL353596.1
46.2591	0.421119	0.419143	1.00472	0.315034	0.55922	TP53INP1
10.2984	0.401382	0.399414	1.00493	0.314932	0.55922	AP001324.1
417.016	0.531356	0.528825	1.00479	0.315	0.55922	CNTN5
41.0929	0.425706	0.423675	1.00479	0.314996	0.55922	BAG5
36.4024	0.42663	0.42461	1.00476	0.315015	0.55922	DUS2
87.6517	0.439099	0.437096	1.00458	0.315098	0.559302	SMPD4
2.10116	0.320993	0.319552	1.00451	0.315133	0.559312	AP000873.3
2.50485	0.315928	0.314527	1.00446	0.315159	0.559317	TEKT5
12.3231	0.409086	0.407303	1.00438	0.315196	0.559352	CRYGS
2.56711	0.363589	0.362125	1.00404	0.315359	0.559497	MRPS21P3
112.572	0.451164	0.449377	1.00398	0.315389	0.559497	CEP57L1
3.99547	0.345497	0.344099	1.00406	0.315348	0.559497	RN7SL246P
54.6987	0.438358	0.436745	1.00369	0.315526	0.559688	ZNF490
7.09723	0.405649	0.404356	1.0032	0.315766	0.559707	AL359915.1
51.9808	0.43455	0.433125	1.00329	0.315721	0.559707	MINDY1
20.0588	0.407586	0.406243	1.00331	0.315712	0.559707	OBSCN
134.657	0.448018	0.446479	1.00345	0.315645	0.559707	GFPT1
231.491	0.454262	0.452798	1.00323	0.315748	0.559707	NAA15
48.221	0.422706	0.421292	1.00335	0.31569	0.559707	LYSMD3
94.4783	0.444696	0.443175	1.00343	0.315652	0.559707	FBH1
1.56054	0.349426	0.348196	1.00353	0.315605	0.559707	AC069214.1
1.56059	0.327769	0.326703	1.00326	0.315734	0.559707	RPL10AP1
102.995	0.439094	0.437658	1.00328	0.315725	0.559707	ZNF253
8.35362	0.368315	0.36713	1.00323	0.315751	0.559707	AC011468.2
2.46943	0.373313	0.372216	1.00295	0.315887	0.559891	CRYBB2
2.94947	0.367864	0.366854	1.00275	0.315981	0.560026	LINC02618
97.0963	0.423977	0.422862	1.00264	0.316036	0.56003	ARHGEF37
1.80181	0.346723	0.345806	1.00265	0.316029	0.56003	AC087276.1
11.7916	0.404252	0.403164	1.0027	0.316007	0.56003	AL049840.6
397.74	0.466809	0.465604	1.00259	0.316059	0.560039	SH3KBP1
69.7102	0.435345	0.434238	1.00255	0.316078	0.560041	ZNF675
3.75866	0.356304	0.355443	1.00242	0.316139	0.560056	H4C4
25.9572	0.410238	0.409234	1.00245	0.316124	0.560056	TMEM198B
251.441	0.443906	0.442858	1.00237	0.316166	0.560073	SVIP
95.4337	0.444267	0.443307	1.00216	0.316264	0.560209	UCHL5
47.2022	0.439617	0.43868	1.00213	0.316279	0.560209	SPTSSA
9.83563	0.450126	0.449284	1.00187	0.316405	0.560324	LINC00355
6.3367	0.368909	0.368217	1.00188	0.316403	0.560324	AL132800.1
298.571	0.45742	0.456573	1.00185	0.316414	0.560324	MGA
5.99364	0.366181	0.365494	1.00188	0.316401	0.560324	DMC1
138.153	0.445508	0.44471	1.0018	0.316442	0.560332	CCT3
29.6652	0.409655	0.40893	1.00177	0.316453	0.560332	Z84485.1
296.432	0.455352	0.454695	1.00145	0.316612	0.560475	RLF
2.7856	0.346562	0.346069	1.00142	0.316622	0.560475	NRTN
1.51528	0.350501	0.350028	1.00135	0.316657	0.560476	AL360268.2
15.2236	0.399473	0.398934	1.00135	0.316658	0.560476	PUS3
39.3196	0.425272	0.424716	1.00131	0.316677	0.560479	UBE2D3-AS1
43.8877	0.418061	0.417752	1.00074	0.316953	0.560522	DHDDS
2.06191	0.355863	0.355626	1.00067	0.316988	0.560522	C1orf147
1.35789	0.362564	0.362205	1.00099	0.316832	0.560522	AL590483.1
30.77	0.439542	0.439194	1.00079	0.316928	0.560522	PGM2
2.42218	0.361693	0.361423	1.00075	0.316948	0.560522	LINC02236
276.979	0.445781	0.445491	1.00065	0.316996	0.560522	BICRAL
127.675	0.47502	0.474494	1.00111	0.316774	0.560522	RUNX2
44.6948	0.428487	0.428006	1.00112	0.316767	0.560522	CCDC28A
9.62746	0.436431	0.436023	1.00094	0.316858	0.560522	FZD8
236.683	0.439063	0.438665	1.00091	0.316872	0.560522	WAPL
127.291	0.459725	0.459238	1.00106	0.316798	0.560522	SNX19
113.354	0.432479	0.432204	1.00064	0.317002	0.560522	ERH
49.8453	0.415495	0.415042	1.00109	0.316782	0.560522	ETS2
214.746	0.440963	0.440488	1.00108	0.316789	0.560522	FBXO7
1.89714	0.332534	0.332357	1.00053	0.317054	0.560547	CD80
4.85305	0.358656	0.358477	1.0005	0.317069	0.560547	AP000560.1
3.45031	0.33959	0.339435	1.00046	0.317089	0.560553	AC008403.3
4.22574	0.349588	0.34954	1.00014	0.317245	0.560734	AC008115.3
57.8235	0.433939	0.433869	1.00016	0.317233	0.560734	MGAT3
1.32353	0.376754	0.376734	1.00005	0.317285	0.560773	DPP10-AS2
3.63624	0.351146	0.351175	0.999919	0.31735	0.560826	LINC02851
5.48398	0.366401	0.366422	0.999944	0.317338	0.560826	AC012676.5
3.58406	0.336565	0.336662	0.999713	0.317449	0.560971	AL450326.1
3.40549	0.330302	0.330428	0.999619	0.317495	0.56102	AC087623.2
45.8226	0.432959	0.433175	0.999502	0.317552	0.561089	TPX2
1.49431	0.34363	0.343829	0.999422	0.31759	0.561111	DSTNP1
93.8767	0.438711	0.438999	0.999344	0.317628	0.56113	SNRNP40
183.333	0.447753	0.448144	0.999128	0.317733	0.561284	INO80
25.6813	0.411199	0.411608	0.999008	0.317791	0.561356	N4BP2L2-IT2
2.06532	0.342722	0.343145	0.998767	0.317908	0.561531	UBE2L5
88.203	0.42925	0.429842	0.998621	0.317978	0.561624	MED28
4.38174	0.381294	0.381871	0.998488	0.318043	0.561676	ZPLD2P
43.1576	0.430844	0.431543	0.99838	0.318095	0.561738	ADAM15
35.3685	0.42012	0.420832	0.998307	0.318131	0.561769	LSM1
1.50606	0.353508	0.354158	0.998163	0.3182	0.561828	AP001961.1
8.21338	0.383696	0.384415	0.998129	0.318217	0.561828	AC006064.2
5.34777	0.372864	0.373637	0.99793	0.318314	0.561967	AC005833.2
101.516	0.44026	0.44119	0.997892	0.318332	0.561968	BSDC1
412.131	0.465503	0.466531	0.997796	0.318378	0.562019	RAB6A
1.36158	0.352828	0.353633	0.997722	0.318414	0.562051	AL669970.1
20.5414	0.404238	0.405193	0.997644	0.318452	0.562087	BCS1L
61.9153	0.42585	0.426921	0.997492	0.318526	0.562163	MRPS18C
9.54881	0.356074	0.356986	0.997445	0.318548	0.562163	LINC01176
40.5348	0.42705	0.428262	0.99717	0.318682	0.5622	MRPS14
4.00916	0.339456	0.34041	0.997198	0.318669	0.5622	AL590101.1
15.463	0.402968	0.404112	0.997169	0.318682	0.5622	RNF123
12.3932	0.384512	0.385533	0.99735	0.318595	0.5622	AC112504.2
21.9026	0.419809	0.42101	0.997147	0.318693	0.5622	NRSN2
5.67216	0.339713	0.340664	0.997207	0.318664	0.5622	AP001432.1
30.1145	0.425766	0.426938	0.997257	0.31864	0.5622	AL732509.1
119.138	0.424671	0.426014	0.996846	0.318839	0.562239	HMGB2
22.5136	0.423213	0.424464	0.997054	0.318738	0.562239	CBWD3
46.6292	0.41243	0.41373	0.996857	0.318834	0.562239	SNRNP35
7.86324	0.394517	0.395745	0.996895	0.318815	0.562239	SOCS1
15.2227	0.37834	0.379512	0.996913	0.318807	0.562239	CD37
48.439	0.427733	0.429145	0.996708	0.318906	0.562295	TBC1D7
67.1373	0.43809	0.439594	0.996579	0.318969	0.562375	DDX52
65.4866	0.456912	0.458568	0.996388	0.319062	0.562507	TMEM241
18.4109	0.42266	0.424348	0.996023	0.319239	0.562788	AC012447.1
21.9325	0.421901	0.423629	0.99592	0.319289	0.562789	TMEM35B
5.55713	0.375272	0.376812	0.995913	0.319293	0.562789	BNIPL
41.6056	0.440127	0.441924	0.995933	0.319283	0.562789	VIPR2
37.0519	0.397986	0.399665	0.995799	0.319348	0.562824	FXR2
2.36146	0.299111	0.300436	0.995587	0.319451	0.562955	AL133551.1
1.53252	0.359792	0.361391	0.995573	0.319458	0.562955	AC087379.1
29.8752	0.413396	0.415292	0.995436	0.319524	0.563042	PMPCA
98.5077	0.436309	0.438338	0.995371	0.319556	0.563066	RBMS2
4.66126	0.363199	0.364972	0.995141	0.319668	0.5632	AP002807.1
8.77883	0.359723	0.361598	0.994814	0.319827	0.563418	AC104109.3
193.405	0.438383	0.440792	0.994535	0.319962	0.563563	MORC3
7.21082	0.380928	0.383047	0.99447	0.319994	0.563588	AC113137.1
57.0902	0.431776	0.434206	0.994404	0.320026	0.563614	MTO1
25.9767	0.40302	0.405371	0.994202	0.320125	0.563724	LIMK1
10.7447	0.418842	0.421412	0.993903	0.32027	0.563889	FCGR1A
65.7278	0.426334	0.428951	0.9939	0.320272	0.563889	MPLKIP
61.8624	0.424175	0.426816	0.993812	0.320314	0.563933	C19orf12
109.986	0.43332	0.436106	0.993612	0.320412	0.564043	ERICH1
10.4695	0.379759	0.382354	0.993215	0.320605	0.564352	AL592295.4
174.259	0.453502	0.45668	0.993041	0.32069	0.564356	SLC30A7
55.2909	0.435894	0.438954	0.993028	0.320696	0.564356	NCAPG2
156.455	0.44443	0.447525	0.993083	0.32067	0.564356	SEC11A
26.6208	0.418995	0.421932	0.993039	0.320691	0.564356	AC005332.6
155.997	0.444756	0.447943	0.992887	0.320765	0.564395	SDCBP
42.7326	0.429752	0.432836	0.992873	0.320772	0.564395	ALKBH8
23.4284	0.403424	0.406411	0.992651	0.32088	0.564554	ZDHHC24
138.782	0.440404	0.443716	0.992536	0.320936	0.564565	ZRANB1
3.73606	0.384423	0.387345	0.992456	0.320975	0.564565	AC138776.1
1.89697	0.327676	0.330226	0.992278	0.321062	0.564683	SELENOKP3
42.6725	0.428926	0.432294	0.99221	0.321095	0.564683	SLC25A28
491.164	0.45074	0.45433	0.992096	0.321151	0.564687	UBE2E3
1.46223	0.353614	0.356411	0.992153	0.321123	0.564687	AC098850.4
62.5089	0.428569	0.431972	0.992121	0.321139	0.564687	RANBP3
459.89	0.448817	0.45249	0.991884	0.321254	0.564782	FAM13B
585.102	0.450491	0.454185	0.991868	0.321262	0.564782	VTI1A
105.112	0.42738	0.43089	0.991855	0.321268	0.564782	ARFGAP3
22.5262	0.403431	0.406769	0.991793	0.321298	0.56479	FBXO46
161.348	0.443431	0.447183	0.991609	0.321388	0.564864	IRF2BP2
3.91147	0.333264	0.336073	0.991642	0.321372	0.564864	HCG27
3.21132	0.389933	0.3933	0.991441	0.32147	0.564929	AP002075.1
1.30863	0.366669	0.369854	0.991389	0.321496	0.564929	Z98742.3
4.21882	0.348283	0.351325	0.991341	0.321519	0.564929	AL049840.7
1.83968	0.311913	0.314666	0.991251	0.321563	0.564975	AC022382.1
167.342	0.439366	0.443344	0.991028	0.321672	0.565072	SRP9
54.6141	0.42759	0.43145	0.991055	0.321659	0.565072	CPSF3
53.1736	0.427274	0.431276	0.990719	0.321823	0.565306	KRIT1
69.5989	0.432758	0.436842	0.990649	0.321857	0.565334	AC240274.1
1.37375	0.360105	0.363549	0.990529	0.321916	0.565375	AC107398.5
1.58381	0.352359	0.355726	0.990535	0.321912	0.565375	AC007218.3
155.36	0.440397	0.444699	0.990326	0.322015	0.565487	TMEM30A
91.1143	0.429422	0.433815	0.989873	0.322236	0.565782	PSMD12
1.4869	0.359026	0.362746	0.989745	0.322299	0.565861	AC098817.1
61.8436	0.441191	0.445788	0.989689	0.322326	0.565877	COL5A3
11.0626	0.391704	0.395849	0.989529	0.322404	0.565983	ZDHHC12
7.35331	0.377883	0.381897	0.989489	0.322424	0.565987	AL031602.2
251.454	0.505885	0.511344	0.989324	0.322505	0.566076	RASGEF1B
59.2201	0.429457	0.434097	0.989312	0.32251	0.566076	TAF4
108.269	0.428475	0.43314	0.989229	0.322551	0.566116	GOLGA7
403.356	0.454536	0.459635	0.988906	0.322709	0.566308	ADD1
295.444	0.476687	0.482055	0.988863	0.32273	0.566308	PDE10A
13.8605	0.409769	0.414371	0.988894	0.322715	0.566308	RNF32
1.4406	0.376496	0.380752	0.988823	0.32275	0.566308	ADAMTSL5
103.623	0.440427	0.445651	0.988278	0.323016	0.56666	TOR1AIP1
2.28865	0.35229	0.356511	0.988158	0.323075	0.56666	AC018992.1
265.554	0.443965	0.449285	0.98816	0.323074	0.56666	CFDP1
1.38129	0.359673	0.36393	0.988302	0.323005	0.56666	AC132872.2
30.9107	0.426148	0.43125	0.98817	0.32307	0.56666	MRPL4
22.283	0.399769	0.404581	0.988106	0.323101	0.566674	DNPEP
1.30866	0.348846	0.353083	0.987998	0.323154	0.566736	Z85996.3
37.4918	0.454914	0.460502	0.987866	0.323218	0.566818	KIT
9.55125	0.381125	0.385859	0.98773	0.323285	0.566828	GTF2H4
149.128	0.438535	0.443992	0.987708	0.323296	0.566828	ENPP4
1.89155	0.340368	0.344569	0.987807	0.323247	0.566828	MTCYBP32
186.428	0.431095	0.43648	0.987662	0.323318	0.566836	UBA2
143.286	0.439551	0.445133	0.987461	0.323417	0.566978	RNF146
1.36957	0.359491	0.364104	0.98733	0.323481	0.567059	DKFZP434A062
4.27113	0.342799	0.347274	0.987115	0.323586	0.567119	AC022523.1
103.36	0.428916	0.434511	0.987124	0.323582	0.567119	CASC3
20.047	0.391023	0.396121	0.98713	0.323579	0.567119	ZNF850
1.61728	0.346191	0.350758	0.986981	0.323652	0.567203	COMMD4P1
1.31836	0.360373	0.365146	0.986927	0.323678	0.567218	AC084754.1
151.269	0.436838	0.442652	0.986866	0.323709	0.567239	PCMT1
2.29488	0.331464	0.335906	0.986775	0.323753	0.567286	KLF1
24.6122	0.435241	0.441107	0.9867	0.32379	0.567288	ALPK3
16.5982	0.403742	0.409272	0.986487	0.323894	0.567377	TGFB3
27.4035	0.414136	0.419856	0.986377	0.323948	0.56744	MRPL15
3.24678	0.352641	0.357555	0.986256	0.324007	0.567481	AC004817.5
71.8535	0.433659	0.439774	0.986096	0.324086	0.567588	SOCS4
3.08972	0.309799	0.314207	0.985973	0.324146	0.567662	AC027627.1
42.1176	0.43536	0.441759	0.985515	0.324371	0.567962	MTLN
6.40668	0.35586	0.361124	0.985422	0.324417	0.567993	AL355338.1
88.6332	0.435767	0.442275	0.985284	0.324485	0.568067	ZNF592
2.31255	0.303211	0.307783	0.985145	0.324553	0.568155	AC020661.2
15.5346	0.385924	0.391812	0.984972	0.324638	0.568253	USP21
288.376	0.450577	0.457492	0.984886	0.32468	0.568253	CASTOR3
1.32939	0.346186	0.351497	0.984891	0.324678	0.568253	AC025366.1
28.9459	0.407719	0.413994	0.984842	0.324702	0.568259	BCL10
431.257	0.446199	0.453095	0.984781	0.324732	0.568276	RSRC1
491.102	0.444406	0.451288	0.98475	0.324747	0.568276	AFF4
1.38855	0.34051	0.345842	0.984581	0.32483	0.568307	HSPE1P8
91.0808	0.427547	0.434248	0.984568	0.324836	0.568307	CNOT7
75.9343	0.430978	0.437727	0.984581	0.32483	0.568307	AARS1
4.76084	0.354463	0.360062	0.984451	0.324894	0.568377	AP000553.5
316.031	0.450305	0.45751	0.984251	0.324992	0.568438	PCBP1-AS1
2.63251	0.357781	0.36349	0.984294	0.324971	0.568438	AP005060.1
38.4745	0.400306	0.406719	0.984234	0.325001	0.568438	HCFC1
156.063	0.432443	0.439428	0.984102	0.325065	0.56852	NEK3
3.2159	0.341743	0.3473	0.983998	0.325116	0.568542	GORAB-AS1
1.79557	0.336311	0.34178	0.983998	0.325117	0.568542	FAR2P1
112.342	0.435205	0.442295	0.983968	0.325131	0.568542	RPRD1B
90.4079	0.429804	0.436828	0.98392	0.325155	0.568551	GOLGA2
2.89118	0.320893	0.326167	0.98383	0.325199	0.568598	LAMB3
39.9073	0.416834	0.423776	0.983619	0.325303	0.568748	GPS1
2.0995	0.335271	0.340875	0.98356	0.325332	0.568767	TM4SF20
2.08946	0.314973	0.320262	0.983486	0.325368	0.568787	AL355312.2
1.86238	0.313557	0.318853	0.983391	0.325415	0.568787	AC004943.1
105.348	0.438566	0.445945	0.983452	0.325385	0.568787	BANP
2.3737	0.306349	0.311599	0.983152	0.325533	0.568837	LINC01494
1.73467	0.319062	0.324512	0.983205	0.325507	0.568837	PPP1R35-AS1
7.37988	0.423388	0.43064	0.983159	0.325529	0.568837	CBR3
319.965	0.458751	0.466738	0.982888	0.325663	0.569001	KIFAP3
55.5725	0.436698	0.44437	0.982736	0.325738	0.56907	MROH1
34.8561	0.407873	0.415026	0.982766	0.325723	0.56907	RNF6
6.14069	0.386008	0.392836	0.982619	0.325795	0.569138	CLDND2
27.6424	0.414476	0.421869	0.982475	0.325866	0.569231	LYSMD4
3.02195	0.412077	0.419466	0.982386	0.32591	0.569263	OTP
1.49503	0.329953	0.335876	0.982365	0.32592	0.569263	SNX6P1
16.7386	0.396526	0.403687	0.982261	0.325971	0.569322	THAP11
24.5592	0.411538	0.418988	0.98222	0.325991	0.569325	CNTROB
2.61551	0.349305	0.35576	0.981856	0.326171	0.569576	DMRTA1
42.6122	0.409095	0.416749	0.981633	0.32628	0.569674	TNFAIP1
29.4949	0.402436	0.40996	0.981647	0.326274	0.569674	GPATCH1
13.5944	0.38468	0.391951	0.981449	0.326371	0.56977	FBXL16
84.6446	0.430132	0.438261	0.981452	0.32637	0.56977	MARK4
45.9711	0.426814	0.435059	0.981047	0.326569	0.569968	C2orf92
287.034	0.442777	0.451369	0.980964	0.32661	0.569968	ATF2
232.882	0.441966	0.450553	0.980941	0.326622	0.569968	NDUFA10
9.52039	0.405607	0.413441	0.981051	0.326568	0.569968	LINC00578
1.69546	0.316774	0.322878	0.981095	0.326546	0.569968	AC110792.3
28.8714	0.419735	0.427915	0.980885	0.326649	0.569968	DCTD
2.0408	0.344804	0.351569	0.980758	0.326712	0.569968	FGF10-AS1
6.66193	0.364408	0.371562	0.980746	0.326718	0.569968	MAP11
2.34929	0.320841	0.327109	0.980839	0.326672	0.569968	AC087752.1
77.6997	0.431564	0.440015	0.980794	0.326694	0.569968	GANAB
1.74887	0.317435	0.323571	0.981035	0.326575	0.569968	AC023034.1
16.327	0.395513	0.403309	0.980669	0.326756	0.570003	TMUB1
10.6834	0.396421	0.404293	0.980529	0.326825	0.570092	RPP25L
384.967	0.441024	0.449938	0.980188	0.326993	0.570292	CREBBP
61.9339	0.420505	0.429057	0.980068	0.327053	0.570364	GOLGA5
1.6979	0.316827	0.323294	0.979996	0.327088	0.570391	AL355816.1
8.26757	0.357122	0.364446	0.979904	0.327133	0.570411	AL355312.4
186.865	0.44365	0.45279	0.979812	0.327179	0.570428	ZNF83
27.673	0.409075	0.417605	0.979574	0.327296	0.570464	CPSF4
185.906	0.438611	0.447692	0.979714	0.327227	0.570464	TNPO3
103.629	0.421329	0.430124	0.979552	0.327307	0.570464	RBIS
18.7044	0.393079	0.401267	0.979594	0.327287	0.570464	C16orf95
5.63554	0.342101	0.349197	0.979679	0.327245	0.570464	AC005597.1
96.3874	0.437322	0.446414	0.979633	0.327267	0.570464	BLCAP
207.905	0.442913	0.45223	0.979399	0.327383	0.570476	LARP1B
1.40649	0.355645	0.363113	0.979435	0.327365	0.570476	LINC00365
70.0222	0.42996	0.439007	0.979393	0.327386	0.570476	NF2
1.48246	0.333804	0.340793	0.979491	0.327337	0.570476	AC234775.2
1.71567	0.333115	0.340159	0.979291	0.327436	0.570501	AL445433.1
62.854	0.433756	0.442922	0.979305	0.327429	0.570501	Z93930.2
56.7942	0.417295	0.426142	0.979239	0.327462	0.570514	LSM5
1462.76	0.446446	0.455933	0.979192	0.327485	0.570524	TBC1D5
44.5315	0.433245	0.442592	0.978881	0.327639	0.570607	COPS7B
81.989	0.432643	0.441981	0.978872	0.327643	0.570607	RNASET2
157.095	0.437232	0.446668	0.978875	0.327642	0.570607	MAP6
116.425	0.427268	0.436486	0.978882	0.327638	0.570607	MRPL42
31.3131	0.413818	0.422684	0.979025	0.327568	0.570607	NPIPB14P
7.01941	0.349236	0.356734	0.978982	0.327589	0.570607	AC134669.1
20.8648	0.409086	0.417944	0.978805	0.327676	0.570607	PLCG1-AS1
95.9678	0.43157	0.440954	0.97872	0.327718	0.570649	MED17
73.9824	0.43095	0.440396	0.978551	0.327802	0.570763	AC058822.1
118.604	0.430469	0.439949	0.978453	0.32785	0.570816	RNF138
1.55058	0.353192	0.361021	0.978313	0.327919	0.570874	LINC02771
9.30894	0.402168	0.41113	0.9782	0.327976	0.57094	AC093898.1
174.34	0.441585	0.451529	0.977978	0.328085	0.5711	DNAJC3
58.3898	0.42765	0.437333	0.977858	0.328144	0.571171	NUP188
75.0461	0.418105	0.427663	0.977652	0.328247	0.57121	HPCAL1
81.9837	0.432662	0.442561	0.977632	0.328256	0.57121	SEC24A
70.46	0.438547	0.448576	0.977642	0.328251	0.57121	PDPR
25.5373	0.400278	0.409502	0.977475	0.328334	0.571314	RFC2
1.30942	0.345084	0.353076	0.977365	0.328388	0.571377	AC073896.5
130.648	0.438276	0.448473	0.977262	0.328439	0.571389	MRPL1
2.9232	0.337597	0.345449	0.977271	0.328435	0.571389	LINC02363
91.7629	0.471975	0.483002	0.97717	0.328485	0.571389	FRK
8.22912	0.363435	0.371918	0.977191	0.328475	0.571389	MPEG1
32.1977	0.414637	0.424422	0.976945	0.328596	0.571453	MRPL36
2.77421	0.33431	0.342167	0.97704	0.32855	0.571453	AC005355.1
3.38345	0.33371	0.341596	0.976914	0.328612	0.571453	REC114
18.8821	0.4048	0.414339	0.976979	0.328579	0.571453	USP51
324.343	0.443037	0.453661	0.976582	0.328776	0.571583	USP48
171.794	0.445848	0.456491	0.976686	0.328725	0.571583	PRKD3
2.68668	0.314232	0.321742	0.976659	0.328738	0.571583	AP002892.1
6.89103	0.353748	0.362216	0.976624	0.328755	0.571583	ZNF799
250.924	0.420362	0.430483	0.976489	0.328822	0.5716	HMGN2
167.881	0.440142	0.450732	0.976505	0.328814	0.5716	SMIM14
1.34443	0.35112	0.359743	0.97603	0.32905	0.571609	AC104066.3
359.969	0.433985	0.444649	0.976018	0.329055	0.571609	HNRNPD
2.98562	0.31291	0.320542	0.976189	0.328971	0.571609	AC096746.1
72.1053	0.421614	0.431962	0.976045	0.329042	0.571609	POC5
1.61335	0.32555	0.333542	0.976041	0.329044	0.571609	SPATS1
40.2394	0.415576	0.425728	0.976154	0.328988	0.571609	ZNF394
58.0293	0.418362	0.428542	0.976246	0.328943	0.571609	MYL6B
2.00162	0.321714	0.329623	0.976008	0.329061	0.571609	SUCLA2-AS1
4.94042	0.346425	0.354919	0.976068	0.329031	0.571609	AL135999.1
84.8072	0.424632	0.434918	0.97635	0.328891	0.571609	WBP2
1.75064	0.325263	0.333351	0.975737	0.329195	0.57181	AL159174.1
77.0704	0.419797	0.430294	0.975604	0.329261	0.571836	DNAJB11
2.16486	0.327449	0.335624	0.975644	0.329241	0.571836	AP001350.2
8.64578	0.380998	0.390558	0.975521	0.329302	0.571871	AC008761.1
1.3813	0.352283	0.361237	0.975213	0.329455	0.572043	AC079781.3
177.058	0.451724	0.463276	0.975065	0.329528	0.572139	PRANCR
43.3866	0.421706	0.432555	0.974919	0.329601	0.572171	TAF8
28.4954	0.427848	0.438843	0.974946	0.329587	0.572171	ZNF641
13.9178	0.371164	0.380692	0.974973	0.329573	0.572171	ZNF845
12.6924	0.372001	0.381589	0.974871	0.329624	0.572181	ZHX1-C8orf76
66.5877	0.427242	0.438307	0.974755	0.329682	0.572188	TMEM14C
246.557	0.432787	0.443993	0.97476	0.329679	0.572188	UHRF2
5.58355	0.380522	0.390402	0.974691	0.329714	0.572208	AC037450.1
12.0525	0.406549	0.417183	0.974511	0.329803	0.572241	LCA5L
65.252	0.416953	0.428039	0.974101	0.330006	0.572511	KCTD9
1.47757	0.330395	0.339184	0.974089	0.330012	0.572511	AC091053.1
233.667	0.448663	0.460624	0.974033	0.33004	0.572528	TLE1
46.3863	0.41412	0.425306	0.9737	0.330206	0.572753	CHCHD1
78.6211	0.419973	0.431406	0.973497	0.330306	0.572896	CCNT1
11.167	0.370568	0.380738	0.973289	0.33041	0.57295	F11R
368.42	0.443715	0.45588	0.973315	0.330397	0.57295	COX7C
789.962	0.463483	0.476166	0.973363	0.330373	0.57295	ASAP1
67.2819	0.419539	0.431028	0.973345	0.330382	0.57295	SMARCD1
55.6764	0.41159	0.422951	0.973139	0.330484	0.573048	RABGGTB
29.0517	0.417567	0.429124	0.973068	0.330519	0.573078	MGP
64.1624	0.43582	0.447916	0.972994	0.330556	0.573111	AC020611.2
2.28633	0.317289	0.326122	0.972915	0.330595	0.573133	RBM38-AS1
2.70286	0.3287	0.337857	0.972896	0.330605	0.573133	RPA4
4.56526	0.358047	0.368103	0.972683	0.330711	0.573254	GHRLOS
125.524	0.430211	0.442287	0.972695	0.330705	0.573254	RNF141
1.59042	0.338784	0.348434	0.972306	0.330899	0.573548	AC104819.3
57.7726	0.413063	0.424905	0.972131	0.330985	0.573621	CASP2
4.67232	0.378935	0.389797	0.972134	0.330984	0.573621	F10
32.9408	0.418871	0.430888	0.972112	0.330995	0.573621	PSKH1
1.37913	0.344212	0.354161	0.971907	0.331097	0.573767	AC006116.7
2.94532	0.370356	0.381085	0.971846	0.331127	0.573787	AC027612.1
1.52091	0.327209	0.336731	0.971722	0.331189	0.573841	OSTCP1
36.6598	0.400768	0.412501	0.971557	0.331271	0.573912	ANKRD49
1.3143	0.342608	0.352633	0.971573	0.331263	0.573912	NXF2B
1.75842	0.32327	0.332775	0.971439	0.33133	0.573983	GPR55
1.43405	0.329287	0.338996	0.971358	0.33137	0.573996	AC114982.1
10.9036	0.374056	0.385089	0.971351	0.331374	0.573996	TAPBPL
1.87826	0.318667	0.328086	0.971293	0.331402	0.574002	CR391992.1
4.92088	0.357241	0.36781	0.971265	0.331416	0.574002	AL390195.2
4.79606	0.333731	0.343625	0.971208	0.331445	0.574002	AC010320.3
57.0211	0.412082	0.424323	0.971152	0.331473	0.574011	MSANTD3
3.20682	0.379369	0.39066	0.971097	0.3315	0.574027	MRGPRF
1.68295	0.336206	0.346295	0.970864	0.331616	0.574197	NRON
58.1517	0.426291	0.439258	0.970479	0.331808	0.57442	ALG6
4.62012	0.383713	0.395391	0.970464	0.331815	0.57442	AC079841.2
22.0284	0.418619	0.43136	0.970462	0.331816	0.57442	ARHGEF35-AS1
16.2121	0.392777	0.404733	0.97046	0.331817	0.57442	UCK1
44.8005	0.411729	0.424297	0.97038	0.331857	0.574458	REXO4
34.6831	0.411162	0.42376	0.97027	0.331912	0.574522	FBXL12
57.02	0.407738	0.420251	0.970225	0.331934	0.574529	PPP4C
92.6304	0.424826	0.437933	0.970071	0.332011	0.57463	SYNRG
562.335	0.433914	0.447405	0.969846	0.332123	0.574787	HP1BP3
63.9507	0.406857	0.419525	0.969802	0.332145	0.574787	MRPS31P5
222.738	0.438396	0.452057	0.96978	0.332156	0.574787	SAMD4B
2.17099	0.297544	0.306846	0.969687	0.332203	0.574837	AP001381.1
12.3221	0.410787	0.423733	0.969447	0.332322	0.574838	ST3GAL6-AS1
85.8382	0.424141	0.437482	0.969506	0.332293	0.574838	RNF34
34.6659	0.402531	0.415224	0.969431	0.33233	0.574838	TIMM50
1.89502	0.350532	0.361558	0.969503	0.332294	0.574838	FRG1FP
49.9255	0.402973	0.415758	0.969249	0.332421	0.574964	OTUB1
276.243	0.427379	0.441036	0.969036	0.332527	0.575016	PPIG
3.90074	0.388026	0.400417	0.969054	0.332518	0.575016	LINC02046
19.5977	0.404131	0.417015	0.969103	0.332494	0.575016	Z95118.2
78.9006	0.422307	0.43583	0.968972	0.332559	0.575016	EIF2S1
52.098	0.408332	0.421395	0.969	0.332545	0.575016	RFWD3
57.6674	0.41145	0.424659	0.968897	0.332597	0.575034	CEP85
11.1764	0.38544	0.397821	0.968878	0.332606	0.575034	PNPO
25.0658	0.410026	0.423332	0.968568	0.332761	0.575102	AC104109.4
3.54168	0.37648	0.388659	0.968664	0.332713	0.575102	AC090692.1
2.87446	0.323459	0.333969	0.968532	0.332779	0.575102	AC007342.1
262.045	0.44463	0.459064	0.968557	0.332766	0.575102	TRAPPC8
68.429	0.418615	0.432242	0.968473	0.332808	0.575102	PNRC2
33.9977	0.405076	0.418289	0.968411	0.332839	0.575124	RNPEP
1.38773	0.405284	0.418632	0.968115	0.332987	0.575264	RPL29P11
1.40336	0.3271	0.337864	0.96814	0.332974	0.575264	AC104805.1
401.147	0.438363	0.452806	0.968104	0.332992	0.575264	CERT1
44.1208	0.404508	0.417985	0.967756	0.333166	0.575502	ZNF335
3.78267	0.342451	0.353896	0.967659	0.333215	0.575555	AC005156.1
186.663	0.432334	0.44683	0.967559	0.333265	0.575609	ZZEF1
1.51317	0.391624	0.404804	0.967439	0.333324	0.575681	AC004946.2
8.00218	0.369575	0.382051	0.967344	0.333372	0.575732	CARD18
340.606	0.430065	0.444609	0.967289	0.333399	0.575748	NEMF
83.5408	0.414773	0.428846	0.967185	0.333451	0.575807	SART3
2.65719	0.357695	0.369845	0.967147	0.333471	0.575809	AC061992.2
3.37227	0.329149	0.340343	0.967109	0.333489	0.57581	AP003066.1
169.839	0.431182	0.445901	0.96699	0.333549	0.575882	SNX4
29.6857	0.402113	0.415906	0.966837	0.333626	0.575951	IER3IP1
1.82854	0.31658	0.327454	0.966792	0.333648	0.575959	AC022149.1
2.15815	0.316958	0.327956	0.966465	0.333812	0.57621	LINC00971
7.91145	0.344887	0.356869	0.966426	0.333831	0.576212	SHD
3.0469	0.320556	0.331725	0.966329	0.333879	0.576264	AL024507.2
3.895	0.334711	0.346398	0.966261	0.333914	0.576268	U73169.1
27.9635	0.400004	0.414085	0.965996	0.334046	0.576398	VPS72
19.9471	0.398428	0.412485	0.965921	0.334084	0.576398	ENDOG
143.171	0.434044	0.449328	0.965984	0.334052	0.576398	NDUFB1
1.90538	0.322116	0.333476	0.965934	0.334077	0.576398	AC106820.2
161.795	0.428816	0.443899	0.966021	0.334034	0.576398	TOP2A
116.81	0.428426	0.443749	0.96547	0.33431	0.576687	KBTBD2
5.59055	0.362817	0.375804	0.965441	0.334324	0.576687	SNORD71
187.625	0.428548	0.444089	0.965003	0.334543	0.576987	TTC7A
63.1759	0.415207	0.430284	0.964959	0.334565	0.576987	PRDM8
54.52	0.418857	0.434096	0.964896	0.334597	0.576994	RNF14
45.2987	0.417132	0.43232	0.964868	0.334611	0.576994	COA3
4.29094	0.342856	0.355369	0.964787	0.334651	0.577033	TEKT3
1.37879	0.359443	0.37261	0.964661	0.334714	0.577079	AC093763.2
12.731	0.372905	0.386552	0.964694	0.334698	0.577079	WDR46
131.612	0.416194	0.4315	0.964529	0.334781	0.577096	HIPK1
189.008	0.426551	0.442254	0.964493	0.334799	0.577096	FAM126B
419.625	0.447784	0.464286	0.964458	0.334817	0.577096	HSD17B4
59.8055	0.4047	0.419621	0.964442	0.334824	0.577096	PDXDC1
1.4504	0.342803	0.355473	0.964357	0.334867	0.577123	AC066580.1
25.2393	0.387118	0.401448	0.964304	0.334894	0.577137	MACROD1
2.80119	0.312785	0.324389	0.964226	0.334932	0.577173	AL359881.1
317.77	0.437059	0.453419	0.963918	0.335087	0.577377	AGO2
124.125	0.417606	0.433266	0.963857	0.335118	0.577398	GNG5
163.601	0.431599	0.447927	0.963547	0.335273	0.577468	AC006001.3
56.5556	0.405303	0.420647	0.963523	0.335285	0.577468	ING4
3.29191	0.338585	0.351359	0.963644	0.335224	0.577468	AC006197.2
1.38341	0.341957	0.35488	0.963585	0.335254	0.577468	RPL9P30
4.40298	0.408809	0.424457	0.963135	0.33548	0.577741	U1
2.37775	0.300192	0.311672	0.963166	0.335464	0.577741	AC002985.1
120.251	0.421099	0.437281	0.962995	0.33555	0.577799	DDX42
576.567	0.442053	0.459027	0.963023	0.335536	0.577799	TNRC6C
178.691	0.439519	0.456451	0.962905	0.335595	0.577821	XRCC4
77.4534	0.42046	0.436662	0.962897	0.335599	0.577821	ZNF821
22.3304	0.40651	0.422197	0.962844	0.335626	0.577836	PLD4
2.28199	0.317828	0.330127	0.962744	0.335676	0.577891	AL031291.1
39.2873	0.40996	0.425867	0.962648	0.335724	0.577904	SMYD2
198.227	0.43314	0.449977	0.962584	0.335756	0.577904	NUDCD3
1.64044	0.335404	0.348441	0.962584	0.335756	0.577904	PLA2G4E-AS1
9.95136	0.374695	0.389323	0.962426	0.335836	0.577978	GPR27
3.22396	0.335282	0.3484	0.962348	0.335875	0.577984	TEX46
14.7531	0.380605	0.395496	0.962346	0.335876	0.577984	MIF4GD
2.05582	0.354779	0.368684	0.962283	0.335907	0.578007	CHRDL2
95.9996	0.423976	0.440632	0.962202	0.335948	0.578044	USF3
68.5288	0.424769	0.44147	0.962168	0.335965	0.578044	USP46
65.1055	0.414655	0.431041	0.961985	0.336057	0.57814	POGK
60.8183	0.417637	0.434189	0.961877	0.336112	0.578171	RBM19
795.742	0.435224	0.452552	0.96171	0.336195	0.578235	STAG1
3.09382	0.362887	0.377335	0.96171	0.336195	0.578235	AP003068.2
146.939	0.426678	0.443762	0.961502	0.3363	0.578338	NVL
81.965	0.411813	0.428292	0.961524	0.336289	0.578338	AKIRIN2
2.19758	0.296645	0.308658	0.961081	0.336511	0.578564	AC092667.1
4.87603	0.325571	0.338747	0.961105	0.336499	0.578564	AL132780.5
106.836	0.415188	0.432014	0.961052	0.336526	0.578564	CFL2
6.64974	0.35308	0.3674	0.961024	0.33654	0.578564	AC135050.2
2.09708	0.315809	0.3287	0.960781	0.336662	0.578742	AC091769.2
2.7805	0.306823	0.31938	0.960683	0.336712	0.578796	PCDHB18P
140.308	0.457479	0.476233	0.960621	0.336743	0.578819	NHS
255.533	0.451645	0.470309	0.960316	0.336896	0.579051	INPP4B
7.2213	0.350937	0.365491	0.960178	0.336966	0.579138	FRAT2
60.5415	0.426936	0.444721	0.960009	0.337051	0.579191	CTBS
8.68882	0.393783	0.410169	0.96005	0.33703	0.579191	ZP3
65.2496	0.406123	0.423032	0.960028	0.337041	0.579191	GAMT
3.02566	0.326813	0.34044	0.95997	0.33707	0.579193	RABGAP1L-IT1
54.553	0.407121	0.424228	0.959673	0.33722	0.57933	SLC25A24
23.797	0.393202	0.409728	0.959667	0.337223	0.57933	SLC16A4
58.8532	0.422979	0.44078	0.959614	0.337249	0.579344	FAM174A
4.59151	0.338718	0.353046	0.959414	0.33735	0.579455	PARP3
3.89202	0.313232	0.326536	0.959256	0.33743	0.579467	AL031985.3
56.0754	0.402119	0.419163	0.959339	0.337388	0.579467	COA4
11.0194	0.379495	0.39559	0.959314	0.337401	0.579467	AC006511.5
7.26676	0.342086	0.356609	0.959274	0.337421	0.579467	NLE1
100.601	0.419825	0.437705	0.95915	0.337483	0.579508	INPP5A
1.40396	0.338215	0.352625	0.959136	0.33749	0.579508	AP003419.3
13.3597	0.387668	0.404214	0.959065	0.337526	0.579509	AC110995.1
2.73275	0.304276	0.317357	0.958781	0.337669	0.579659	CCDC83
33.7147	0.419494	0.437522	0.958796	0.337662	0.579659	C12orf49
1.39247	0.332994	0.347382	0.958583	0.337769	0.579767	AC079801.1
8.12985	0.363331	0.379094	0.958418	0.337852	0.579879	AC008575.1
31.0575	0.39799	0.415343	0.95822	0.337952	0.580018	TARS2
20.3763	0.373107	0.389452	0.958032	0.338047	0.580118	NABP2
1.30746	0.34666	0.361908	0.957869	0.338129	0.580197	HHLA3-AS1
82.3058	0.418114	0.436499	0.957881	0.338123	0.580197	MYDGF
201.926	0.434057	0.453213	0.957733	0.338197	0.580283	C9orf85
139.222	0.426805	0.445725	0.957552	0.338289	0.580388	CLASRP
62.1378	0.416514	0.434984	0.957539	0.338295	0.580388	NDUFAF5
193.548	0.426719	0.445712	0.957387	0.338372	0.580458	MAPK14
285.214	0.433703	0.453071	0.957253	0.33844	0.580525	WDR33
3.11396	0.316345	0.330528	0.957092	0.338521	0.580525	FSCN3
2.28807	0.306097	0.319779	0.957213	0.33846	0.580525	AP000345.2
21.9257	0.400191	0.418117	0.957125	0.338504	0.580525	CCDC134
1.47095	0.347982	0.363617	0.957002	0.338566	0.58054	AC073046.4
20.2711	0.391778	0.40937	0.957026	0.338554	0.58054	GLT1D1
277.175	0.44741	0.467606	0.956811	0.338663	0.580577	MTHFD1L
240.681	0.428929	0.448256	0.956883	0.338626	0.580577	PPHLN1
81.3092	0.406967	0.425341	0.956801	0.338668	0.580577	KRR1
3.70342	0.329889	0.344885	0.956517	0.338811	0.58066	CYP2C8
2.26093	0.341542	0.357063	0.956531	0.338804	0.58066	ANKRD2
1.94102	0.325436	0.340249	0.956466	0.338837	0.58066	ACOT4
38.7143	0.404827	0.423217	0.956548	0.338796	0.58066	HAUS2
1.34238	0.342118	0.357772	0.956245	0.338948	0.58073	AC009971.1
1.99764	0.309144	0.323324	0.956144	0.338999	0.58073	AC024909.1
391.315	0.429454	0.449172	0.956101	0.339021	0.58073	WDR20
19.505	0.377216	0.39449	0.956211	0.338966	0.58073	MYBBP1A
2.5769	0.30682	0.320906	0.956106	0.339019	0.58073	EPOP
32.3072	0.39518	0.413349	0.956043	0.339051	0.580741	UBE2D4
23.2219	0.395854	0.414111	0.955912	0.339117	0.580795	ASB1
25.8816	0.397079	0.415473	0.955727	0.33921	0.580799	CEP20
2.42787	0.331002	0.346314	0.955787	0.33918	0.580799	ANKRD26P1
68.8044	0.42305	0.442638	0.955745	0.339201	0.580799	ST3GAL2
109.731	0.437061	0.457299	0.955745	0.339201	0.580799	ZNF81
557.275	0.448161	0.469081	0.955403	0.339374	0.581017	COMMD10
2.52422	0.295003	0.308773	0.955402	0.339374	0.581017	AC120114.1
786.586	0.441517	0.462159	0.955337	0.339407	0.581042	PHF14
246.751	0.424332	0.444197	0.955279	0.339436	0.581055	RSBN1L
30.0337	0.38613	0.404219	0.95525	0.339451	0.581055	CWC25
185.799	0.424909	0.44484	0.955195	0.339479	0.581072	KDM1A
22.683	0.392248	0.41069	0.955094	0.33953	0.581127	VPS25
8.42035	0.389265	0.407623	0.954964	0.339596	0.581209	AL627171.1
165.979	0.425016	0.44517	0.954728	0.339715	0.581214	ABHD18
66.3942	0.40658	0.425886	0.954668	0.339745	0.581214	ZCCHC10
3.7186	0.344416	0.360745	0.954736	0.339711	0.581214	LRRC26
51.4764	0.401075	0.420118	0.954672	0.339743	0.581214	ZNF32
23.8772	0.386165	0.404434	0.954831	0.339663	0.581214	DLGAP5
70.6576	0.413043	0.432605	0.95478	0.339689	0.581214	TMEM219
33.6632	0.398941	0.417872	0.954697	0.339731	0.581214	RAB8A
1.97696	0.3069	0.321486	0.954628	0.339766	0.581218	CD5
67.7905	0.424059	0.444268	0.954512	0.339825	0.581287	PGP
24.6671	0.396382	0.415469	0.954059	0.340054	0.581617	POLR3D
93.6661	0.42077	0.441117	0.953874	0.340148	0.581687	DPY30
540.26	0.429683	0.450463	0.953869	0.34015	0.581687	SOS1
88.0119	0.425939	0.446536	0.953875	0.340147	0.581687	GPI
4.64197	0.349044	0.36595	0.953802	0.340184	0.581714	ABALON
560.35	0.434763	0.455892	0.953653	0.340259	0.581718	CDK17
4.4279	0.341811	0.358383	0.953758	0.340206	0.581718	AC107993.1
3.02707	0.336926	0.353283	0.953702	0.340234	0.581718	AC090241.3
233.752	0.431021	0.451955	0.953681	0.340245	0.581718	UBL5
38.9571	0.4191	0.439492	0.953601	0.340285	0.581731	H4C5
1.34495	0.355043	0.372337	0.953551	0.340311	0.581743	AC018553.2
104.11	0.414274	0.434508	0.953433	0.340371	0.581814	PSMB2
280.408	0.434702	0.456044	0.953202	0.340488	0.581983	AVL9
1.57207	0.33201	0.348335	0.953136	0.340521	0.581987	AL031186.1
91.3251	0.418174	0.438872	0.952837	0.340673	0.582092	UBN1
11.5982	0.362538	0.380489	0.952822	0.34068	0.582092	LIME1
980.168	0.444736	0.466837	0.952658	0.340763	0.582141	PBX3
120.133	0.423191	0.444398	0.952278	0.340956	0.582407	HNRNPL
99.7599	0.427457	0.448876	0.952283	0.340953	0.582407	FRG1CP
34.2879	0.403903	0.424214	0.952119	0.341036	0.582482	TMEM185A
5.05395	0.364349	0.382712	0.952018	0.341088	0.582539	AC098818.2
26.5681	0.396031	0.416108	0.951752	0.341223	0.582594	MIB2
5.57662	0.343702	0.361099	0.95182	0.341188	0.582594	RGPD3
317.438	0.428038	0.449761	0.951702	0.341248	0.582594	EEA1
35.4931	0.391465	0.41133	0.951705	0.341247	0.582594	AC010642.2
145.049	0.420256	0.441673	0.95151	0.341346	0.582604	TRAM1
3.38283	0.395428	0.415566	0.95154	0.34133	0.582604	DKK1
492.86	0.421169	0.442677	0.951414	0.341394	0.582655	RBM25
2.47994	0.301892	0.31736	0.951262	0.341472	0.582756	AC020917.3
97.9227	0.416469	0.437833	0.951206	0.3415	0.582773	SDHB
25.8443	0.395952	0.416325	0.951066	0.341571	0.582863	PRELID3B
3.01633	0.31555	0.331868	0.950829	0.341691	0.582929	AL122035.2
2.60387	0.31366	0.329881	0.950827	0.341692	0.582929	AC126755.1
32.5398	0.385454	0.405381	0.950845	0.341683	0.582929	CD2BP2
7.57886	0.367528	0.38657	0.95074	0.341736	0.582957	EOLA2
2.20596	0.312785	0.329007	0.950695	0.341759	0.582965	AL604028.2
15.0687	0.376841	0.396427	0.950592	0.341811	0.58301	RNF25
318.221	0.42132	0.443228	0.950571	0.341822	0.58301	CHD1
3.14976	0.329764	0.346926	0.950533	0.341842	0.583012	AL353704.2
80.3354	0.420842	0.442771	0.950473	0.341872	0.583033	LAMTOR1
948.783	0.448549	0.471958	0.9504	0.341909	0.583064	MTUS1
1.91732	0.308098	0.324191	0.950361	0.341929	0.583067	BOLA2P2
28.925	0.408135	0.429505	0.950246	0.341987	0.583136	RNF19B
143.947	0.412107	0.43374	0.950125	0.342049	0.583178	GDI1
1.98645	0.312064	0.328516	0.94992	0.342153	0.583293	OR7A17
104.505	0.420702	0.442919	0.94984	0.342194	0.583331	GABPA
27.6245	0.404873	0.42638	0.949558	0.342337	0.583544	ZNF282
266.96	0.425601	0.448356	0.949247	0.342495	0.583625	SEC31A
2.06488	0.34816	0.366758	0.94929	0.342473	0.583625	NXNL1
356.363	0.433643	0.456917	0.949065	0.342588	0.583694	NASP
70.479	0.412195	0.434349	0.948994	0.342624	0.583694	PPP1R15B
79.7334	0.411194	0.433297	0.948987	0.342627	0.583694	ZNF410
30.4838	0.397084	0.418416	0.949016	0.342613	0.583694	ZCCHC3
2.72483	0.309012	0.325637	0.948947	0.342648	0.583698	LINC00390
103.867	0.42118	0.44388	0.948859	0.342692	0.583721	PRDX6
96.8048	0.406509	0.428424	0.948848	0.342698	0.583721	HES6
2.43356	0.319754	0.337081	0.948599	0.342825	0.583812	AC106782.4
47.6358	0.407312	0.429442	0.948469	0.342891	0.583891	INTS1
98.1816	0.414454	0.436987	0.948435	0.342908	0.583891	DCUN1D5
1.76707	0.328247	0.346142	0.948301	0.342976	0.583976	AC090348.1
88.4262	0.411231	0.433733	0.948121	0.343068	0.584101	OTUD7A
32.7493	0.410509	0.43303	0.947992	0.343133	0.584181	SCAF1
61.6219	0.417917	0.44093	0.947809	0.343227	0.584227	GGCX
54.0925	0.414193	0.43709	0.947616	0.343325	0.584227	HADH
12.349	0.369061	0.389457	0.947632	0.343317	0.584227	H2BC9
1.57979	0.347495	0.366623	0.947825	0.343218	0.584227	AP002008.1
2.54511	0.339187	0.357832	0.947896	0.343183	0.584227	AC078983.1
19.8119	0.413581	0.436405	0.947701	0.343282	0.584227	ITGA3
242.81	0.618531	0.652827	0.947465	0.343402	0.584326	NLGN4Y
105.809	0.419536	0.442819	0.947421	0.343424	0.584332	PPCDC
158.94	0.416281	0.439405	0.947373	0.343449	0.584342	N4BP1
97.4475	0.433065	0.457142	0.947331	0.34347	0.584348	TENM1
59.906	0.421053	0.444488	0.947276	0.343498	0.584364	AC027097.2
1.541	0.33196	0.350529	0.947025	0.343626	0.584551	AL354696.1
197.458	0.421158	0.444779	0.946892	0.343694	0.584566	SELENOF
77.0205	0.411555	0.43465	0.946866	0.343707	0.584566	POLR2G
143.958	0.425975	0.44988	0.946862	0.343709	0.584566	NDUFB11
7.7519	0.348333	0.36794	0.946713	0.343785	0.584571	RGPD8
173.884	0.471668	0.498167	0.946807	0.343737	0.584571	SAMD5
13.75	0.372321	0.393297	0.946665	0.343809	0.584581	ANKRD24
45.8702	0.409726	0.432912	0.946443	0.343923	0.584711	POLR3C
44.8958	0.401395	0.424129	0.9464	0.343945	0.584717	DIABLO
2.03633	0.304557	0.321846	0.946281	0.344005	0.584789	RPS4XP2
528.048	0.450131	0.475765	0.946122	0.344087	0.584896	SPARC
56.7394	0.403849	0.426985	0.945815	0.344243	0.585099	BTBD2
1.60952	0.326749	0.345497	0.945735	0.344284	0.585137	AQP8
7.815	0.326681	0.345447	0.945677	0.344314	0.585156	EXTL3-AS1
16.0832	0.378817	0.400593	0.94564	0.344332	0.585157	EIF4EBP1
7.35948	0.35306	0.373429	0.945454	0.344427	0.585256	EEF1DP7
54.1722	0.406326	0.429814	0.945353	0.344478	0.58528	FAM8A1
25.2279	0.414438	0.438444	0.945248	0.344533	0.585341	VSIG4
237.598	0.427333	0.452156	0.9451	0.344608	0.585437	SMG6
29.594	0.385705	0.408163	0.944977	0.34467	0.585465	C1orf56
127.033	0.413932	0.438028	0.94499	0.344664	0.585465	INO80D
2.18394	0.326901	0.345975	0.944868	0.344726	0.585514	AC097713.2
45.71	0.414781	0.439047	0.944729	0.344797	0.585602	H2AC20
89.8162	0.405204	0.42896	0.944621	0.344852	0.585633	CCT7
28.9043	0.402025	0.425614	0.944577	0.344875	0.585641	ZNF805
46.399	0.409538	0.433625	0.944451	0.344939	0.585719	MRFAP1L1
21.0269	0.407764	0.431799	0.944338	0.344997	0.585723	AC007405.1
4.22028	0.342768	0.362968	0.944348	0.344992	0.585723	TBX6
22.5168	0.398666	0.422162	0.944344	0.344994	0.585723	QRICH2
1.62452	0.330555	0.35009	0.9442	0.345068	0.58578	TNNC1
140.161	0.416227	0.440811	0.944228	0.345053	0.58578	ZNF24
2.12235	0.313972	0.332644	0.943869	0.345237	0.586036	AC253536.3
38.0536	0.401436	0.425412	0.94364	0.345353	0.586109	TAF12
76.6442	0.404866	0.429022	0.943696	0.345325	0.586109	THEM4
24.4434	0.372296	0.394522	0.943663	0.345342	0.586109	CIITA
22.1413	0.391787	0.41521	0.943587	0.345381	0.586124	MLX
157.172	0.432173	0.458072	0.943461	0.345445	0.586202	HADHA
310.318	0.425211	0.450749	0.943345	0.345505	0.586272	KDM5A
4.59514	0.339553	0.35998	0.943256	0.34555	0.586317	SMC1B
370.342	0.43132	0.457348	0.94309	0.345635	0.586431	MICU3
33.5712	0.40058	0.424929	0.942697	0.345836	0.586722	CTDSP1
159.901	0.436381	0.462915	0.942682	0.345844	0.586722	ARL6IP1
227.651	0.419193	0.444847	0.942332	0.346022	0.586962	SP3
46.8866	0.428112	0.45431	0.942333	0.346022	0.586962	C12orf40
4.59729	0.345122	0.366275	0.94225	0.346065	0.586986	AL158166.2
1.74906	0.31763	0.337104	0.942234	0.346073	0.586986	AC100788.2
1.90225	0.322544	0.342449	0.941876	0.346256	0.587193	MIR3976HG
87.9513	0.40657	0.431731	0.941721	0.346336	0.587275	ATXN7L3B
152.131	0.433865	0.460768	0.941612	0.346391	0.587275	COPS9
235.412	0.457246	0.485586	0.941638	0.346378	0.587275	PARP8
4.7612	0.343876	0.365306	0.941339	0.346531	0.58742	SLC22A14
17.6794	0.387437	0.411582	0.941336	0.346533	0.58742	ASB16-AS1
1.94513	0.339759	0.361026	0.941092	0.346658	0.58757	AC079316.2
15.4734	0.356308	0.378726	0.940807	0.346804	0.587755	NLRP3
279.508	0.440456	0.468165	0.940815	0.3468	0.587755	HIVEP2
3.68484	0.380662	0.40467	0.940672	0.346873	0.587841	AC116345.1
1.75996	0.302189	0.321313	0.940483	0.34697	0.587974	C20orf144
40.0024	0.407688	0.433533	0.940385	0.34702	0.588017	CAMK2B
85.0781	0.411703	0.437813	0.940361	0.347032	0.588017	STAG3L2
17.6554	0.367277	0.390656	0.940154	0.347138	0.588134	ZNF623
150.398	0.412335	0.438569	0.940183	0.347124	0.588134	NR2C1
5.35248	0.338677	0.360313	0.939952	0.347242	0.588279	AC084879.1
19.1873	0.371278	0.395049	0.939829	0.347305	0.588323	FP565260.1
1.33493	0.326361	0.347316	0.939668	0.347388	0.588431	AC005692.1
133.694	0.439454	0.467905	0.939195	0.347631	0.588748	BRINP1
1.69086	0.30693	0.326796	0.939211	0.347622	0.588748	TAT-AS1
819.616	0.443039	0.4718	0.93904	0.34771	0.588789	FBXL17
6.65483	0.36389	0.387501	0.939067	0.347696	0.588789	LAMB4
3.87524	0.321127	0.341989	0.938997	0.347732	0.588794	AP001042.1
1.47934	0.339821	0.361912	0.938961	0.347751	0.588795	AC105129.1
3.85717	0.379292	0.403988	0.938871	0.347797	0.588826	BAALC-AS2
18.2616	0.37688	0.401449	0.9388	0.347834	0.588841	WTIP
70.9672	0.412071	0.43898	0.938701	0.347885	0.588864	BLMH
85.4415	0.409823	0.436569	0.938736	0.347867	0.588864	VPS26C
1.47434	0.320735	0.341758	0.938484	0.347996	0.588939	AC092687.3
6.22207	0.33129	0.353003	0.938491	0.347992	0.588939	AC063944.2
105.325	0.419518	0.447022	0.938471	0.348002	0.588939	COX16
12.2664	0.356259	0.379604	0.938501	0.347987	0.588939	ESS2
1.30666	0.331988	0.353831	0.938266	0.348108	0.589086	Y-RNA.517
147.933	0.413701	0.441002	0.938093	0.348197	0.589205	CLINT1
206.501	0.460846	0.491317	0.937982	0.348254	0.58927	LDB2
9.1771	0.381537	0.40681	0.937875	0.348309	0.5893	C16orf89
3.30822	0.31009	0.330704	0.937666	0.348416	0.589419	AL135910.1
113.778	0.408431	0.435638	0.937549	0.348476	0.589458	NDUFB6
1247.79	0.43327	0.462119	0.937574	0.348463	0.589458	MED13L
5.91396	0.324949	0.346613	0.937499	0.348502	0.58947	AC004884.2
37.5744	0.408736	0.436083	0.93729	0.348609	0.589561	SLITRK1
102.316	0.407216	0.434456	0.9373	0.348604	0.589561	CBX1
64.9998	0.408904	0.436343	0.937116	0.348699	0.589578	NSMCE1
237.368	0.457929	0.488671	0.937091	0.348712	0.589578	NOL4
3.68526	0.312249	0.333165	0.937218	0.348646	0.589578	AF038458.3
6.45809	0.338393	0.361112	0.937087	0.348714	0.589578	FP236383.3
384.873	0.419124	0.447384	0.936833	0.348844	0.589767	PHACTR4
41.3572	0.393281	0.419893	0.936623	0.348952	0.589887	DNAJB12
1.4903	0.322441	0.34428	0.936564	0.348983	0.589907	AC022400.3
15.1484	0.382944	0.408901	0.936522	0.349005	0.589913	H2AC17
1.91323	0.30231	0.322876	0.936304	0.349117	0.589977	AC007387.2
67.5926	0.407677	0.435383	0.936365	0.349085	0.589977	SEC16A
2.09879	0.325447	0.347574	0.936339	0.349099	0.589977	CES3
21.6407	0.378136	0.403893	0.936227	0.349156	0.590012	TMEM11
14.6848	0.37192	0.397292	0.936138	0.349202	0.590027	FLJ40194
252.655	0.426099	0.455159	0.936155	0.349194	0.590027	NDUFA13
20.9761	0.352164	0.37621	0.936085	0.349229	0.590042	PLCXD2
4.36306	0.334236	0.357153	0.935834	0.349359	0.590182	C2CD4D-AS1
23.0378	0.381599	0.407755	0.935855	0.349348	0.590182	KHNYN
19.6919	0.391471	0.418321	0.935815	0.349368	0.590182	AC015813.1
107.615	0.419511	0.448401	0.93557	0.349495	0.590253	C1orf52
22.2848	0.385957	0.412506	0.935641	0.349458	0.590253	FAM122A
1.30437	0.332879	0.355798	0.935585	0.349487	0.590253	AC078880.4
19.3079	0.390523	0.417372	0.935672	0.349442	0.590253	MAB21L1
1.79527	0.320844	0.342979	0.935461	0.349551	0.590299	AC012065.2
57.3682	0.413938	0.442511	0.935429	0.349567	0.590299	AC104806.2
243.837	0.423408	0.452676	0.935346	0.34961	0.59034	HDGFL3
11.2149	0.363882	0.389072	0.935258	0.349655	0.590353	POC1A
37.9117	0.392813	0.420003	0.935263	0.349653	0.590353	ZC3H3
2.78622	0.326683	0.349318	0.935202	0.349684	0.590371	C11orf52
212.324	0.414185	0.44293	0.935103	0.349735	0.590426	SNHG6
2.00815	0.308257	0.329724	0.934895	0.349842	0.590575	POLR2J4
379.034	0.424408	0.453984	0.934852	0.349865	0.590581	ARID1A
54.9537	0.403863	0.432052	0.934754	0.349915	0.590635	C1QBP
72.8001	0.408343	0.436917	0.934601	0.349994	0.590736	AL034405.1
43.3035	0.390868	0.41826	0.934511	0.350041	0.590753	MRPS23
26.3834	0.385833	0.412864	0.93453	0.350031	0.590753	PICK1
6.50789	0.348961	0.373475	0.934363	0.350117	0.590787	AL627309.5
36.8993	0.388128	0.415366	0.934425	0.350084	0.590787	RIOK2
29.241	0.378533	0.405112	0.934391	0.350102	0.590787	MASTL
106.494	0.41389	0.443002	0.934284	0.350158	0.590825	UBE2J1
142.32	0.419252	0.448783	0.934196	0.350203	0.59087	UHRF1BP1L
169.992	0.434561	0.465275	0.933986	0.350311	0.591021	BACE2
136.355	0.411883	0.441054	0.93386	0.350376	0.591062	LRRC40
30.7934	0.389426	0.417009	0.933856	0.350378	0.591062	FLYWCH2
20.6881	0.37547	0.402096	0.933783	0.350416	0.591072	AC093249.2
77.3959	0.409563	0.438721	0.933539	0.350542	0.59116	TOMM6
518.317	0.420485	0.450391	0.933599	0.350511	0.59116	HOOK3
2.19025	0.316573	0.3391	0.933567	0.350527	0.59116	AP003696.1
3.88836	0.365224	0.391262	0.933452	0.350587	0.591172	AL359955.1
76.0194	0.418291	0.448108	0.933461	0.350582	0.591172	ZFP64
78.7133	0.401421	0.430076	0.933371	0.350628	0.591211	ARHGEF18
10.634	0.351075	0.376172	0.933283	0.350674	0.591225	AC092747.4
1.58511	0.337705	0.361841	0.933297	0.350667	0.591225	L29074.1
18.6605	0.374669	0.401549	0.933059	0.350789	0.591326	CKAP2L
21.5859	0.384847	0.412444	0.93309	0.350773	0.591326	NCAPH2
17.0667	0.387284	0.415142	0.932894	0.350874	0.591438	MYO16-AS1
133.77	0.429461	0.460387	0.932825	0.35091	0.591467	CTTN
2.48304	0.32044	0.343569	0.93268	0.350985	0.5915	TIMD4
17.3136	0.386578	0.414573	0.932472	0.351092	0.591649	CCDC200
842.507	0.428707	0.459908	0.932158	0.351255	0.59165	KIDINS220
6.43592	0.317178	0.340241	0.932216	0.351225	0.59165	AC017083.3
39.6425	0.396868	0.425729	0.932208	0.351229	0.59165	CNNM4
5.4468	0.351616	0.377139	0.932325	0.351169	0.59165	STEAP3-AS1
226.203	0.480019	0.514855	0.932338	0.351162	0.59165	KCNMB2-AS1
109.948	0.428086	0.459247	0.932146	0.351261	0.59165	ANKDD1A
1.3469	0.32847	0.352277	0.93242	0.35112	0.59165	AC060773.1
28.9346	0.396161	0.424982	0.932184	0.351241	0.59165	HOMER3
26.3653	0.378639	0.40632	0.931875	0.351401	0.591855	GID4
214.362	0.40823	0.4381	0.93182	0.351429	0.591871	RNF149
169.824	0.410524	0.44065	0.931634	0.351526	0.592002	PARK7
548.05	0.429399	0.461153	0.931142	0.35178	0.592058	PSME4
2.56508	0.312436	0.335464	0.931352	0.351671	0.592058	E2F3-IT1
15.7452	0.378655	0.406616	0.931233	0.351733	0.592058	C9orf64
5.81244	0.333434	0.358099	0.931123	0.35179	0.592058	DDX12P
350.678	0.440538	0.472972	0.931424	0.351634	0.592058	HIF1A
50.4772	0.407082	0.437147	0.931224	0.351738	0.592058	MAN2C1
35.7952	0.399296	0.428802	0.931188	0.351756	0.592058	AC092279.1
230.271	0.420962	0.452185	0.930952	0.351879	0.592126	PSMD14
1.80247	0.322246	0.346145	0.930959	0.351875	0.592126	AC009090.1
95.9498	0.398456	0.428068	0.930825	0.351944	0.592152	DNAJC8
115.036	0.432998	0.465254	0.93067	0.352024	0.592152	CAPN2
73.2649	0.404633	0.434739	0.930749	0.351984	0.592152	KLHL18
3.40308	0.356794	0.383343	0.930741	0.351987	0.592152	AC124798.1
2.72874	0.358951	0.385681	0.930693	0.352013	0.592152	AC025419.1
55.0486	0.407939	0.438286	0.93076	0.351978	0.592152	WHAMM
27.529	0.390305	0.419285	0.930881	0.351915	0.592152	FAHD1
1.44705	0.323566	0.347745	0.930469	0.352128	0.592296	LINC02714
1.55221	0.308519	0.331607	0.930374	0.352178	0.592347	AC079174.1
161.268	0.406271	0.436704	0.930312	0.35221	0.59237	PARP1
353.576	0.431712	0.464093	0.930228	0.352253	0.59238	PPM1L
6.9377	0.33046	0.355293	0.930105	0.352317	0.592455	AL355499.1
1.46424	0.304092	0.327088	0.929695	0.352529	0.59275	AC022167.4
287.666	0.417897	0.449672	0.929339	0.352714	0.592966	CCAR1
92.4723	0.412289	0.44363	0.929353	0.352706	0.592966	PHF8
447.016	0.409881	0.441063	0.929301	0.352733	0.592968	YWHAQ
59.202	0.402803	0.433509	0.929168	0.352802	0.593052	HIGD2A
956.051	0.49182	0.529345	0.929111	0.352832	0.593071	HBA1
4.29796	0.328708	0.353829	0.929003	0.352888	0.593133	MAGI1-IT1
254.349	0.4065	0.437741	0.928631	0.35308	0.593394	FGFR1OP2
1.74148	0.365722	0.393874	0.928527	0.353134	0.593423	ANKRD1
99.8928	0.415285	0.447341	0.92834	0.353231	0.593522	INTS7
1.91905	0.345993	0.3727	0.928342	0.35323	0.593522	AL353593.2
39.61	0.398335	0.42919	0.928108	0.353351	0.593632	NECAP1
11.5276	0.356888	0.384548	0.928071	0.353371	0.593632	ZNF587B
19.3879	0.379378	0.40876	0.92812	0.353346	0.593632	PCIF1
75.4193	0.428743	0.462111	0.927793	0.353515	0.593811	C12orf75
115.652	0.428756	0.462107	0.927828	0.353497	0.593811	GIPC1
205.637	0.414234	0.446508	0.92772	0.353553	0.593812	NSUN6
1.41273	0.343264	0.37	0.927741	0.353542	0.593812	PSG2
3.16532	0.345845	0.372909	0.927424	0.353707	0.593997	GGT8P
63.6321	0.403981	0.435589	0.927436	0.3537	0.593997	NUDCD1
144.735	0.409183	0.441215	0.9274	0.353719	0.593997	SCAF4
27.3074	0.380523	0.410336	0.927344	0.353748	0.594014	LYAR
15.5532	0.380895	0.410803	0.927197	0.353824	0.594111	AL158151.3
2.72535	0.333387	0.359698	0.926852	0.354003	0.594348	Y-RNA.50
4.78823	0.329014	0.35501	0.926775	0.354043	0.594385	TDRD12
74.385	0.426134	0.459833	0.926715	0.354075	0.594406	PCED1B
3.39532	0.318491	0.343715	0.926615	0.354127	0.59443	AP003168.2
9.71356	0.356933	0.38525	0.926496	0.354188	0.594471	AC026979.4
1461.66	0.422917	0.456583	0.926266	0.354308	0.59449	ARID1B
124.885	0.41071	0.443407	0.926258	0.354312	0.59449	DDHD2
1.70552	0.332791	0.359236	0.926386	0.354245	0.59449	KCNJ11
1.60665	0.322111	0.34774	0.926298	0.354291	0.59449	PIWIL1
3.73019	0.303686	0.327937	0.926048	0.354421	0.594642	ZAN
3.92587	0.336822	0.363831	0.925764	0.354569	0.594858	OSGIN1
103.208	0.409537	0.442406	0.925704	0.3546	0.594879	RAB22A
121.989	0.405404	0.438082	0.925407	0.354754	0.594918	RAD54L2
14.0448	0.36668	0.396215	0.925459	0.354727	0.594918	ATG101
6.16014	0.331837	0.358577	0.925428	0.354743	0.594918	AC010809.2
62.0222	0.395064	0.426845	0.925545	0.354682	0.594918	KRT10
206.43	0.413001	0.446214	0.925565	0.354672	0.594918	PLD3
26.7394	0.366514	0.396024	0.925484	0.354714	0.594918	KMT5C
8.15377	0.340858	0.36838	0.925288	0.354816	0.594928	AC076966.2
43.7586	0.390594	0.422101	0.925357	0.35478	0.594928	RCC1L
1.40474	0.314883	0.340322	0.925251	0.354836	0.594929	AC127024.3
10.0098	0.353062	0.381637	0.925125	0.354901	0.595007	AC010261.2
168.401	0.424525	0.459076	0.924737	0.355103	0.595271	YES1
138.615	0.404896	0.437892	0.924649	0.355148	0.595297	PSMC6
29.7139	0.390291	0.422144	0.924546	0.355202	0.595316	HEBP2
139.601	0.414217	0.448065	0.924458	0.355248	0.595316	DUT
4.05445	0.312012	0.337509	0.924455	0.35525	0.595316	AC135050.1
9.71402	0.4057	0.438853	0.924455	0.355249	0.595316	RTN4RL1
63.1217	0.390609	0.422532	0.924448	0.355253	0.595316	SNRPD3
2.9117	0.319415	0.345543	0.924386	0.355285	0.595338	LRRIQ4
70.5517	0.414633	0.448667	0.924143	0.355412	0.595518	FAM120AOS
177.677	0.422293	0.457099	0.923854	0.355562	0.595739	NDUFA1
1.46125	0.327249	0.354293	0.923667	0.35566	0.595805	RNVU1-2A
37.9338	0.411555	0.445615	0.923565	0.355713	0.595805	PAPSS2
42.1852	0.394144	0.426851	0.923378	0.35581	0.595931	GTF3C5
113.598	0.416306	0.450866	0.923346	0.355827	0.595931	GLRX3
47.622	0.391087	0.423594	0.923259	0.355872	0.595945	BMP5
2.41382	0.318974	0.34555	0.923092	0.355959	0.596059	AC015804.1
3.47855	0.326874	0.354288	0.922621	0.356205	0.596284	HSD52
13.8274	0.366932	0.397677	0.922689	0.356169	0.596284	HEIH
28.1477	0.377067	0.408638	0.922742	0.356142	0.596284	NCLN
97.1703	0.459776	0.498334	0.922626	0.356202	0.596284	AC145212.1
71.3787	0.406886	0.441152	0.922326	0.356359	0.596476	MXD4
4.22093	0.421454	0.45704	0.922138	0.356457	0.596483	DMBX1
1.57399	0.30433	0.330013	0.922176	0.356437	0.596483	AL590235.2
88.7814	0.398558	0.432201	0.92216	0.356445	0.596483	PLAA
1536.24	0.466664	0.506064	0.922144	0.356453	0.596483	HBA2
12.8189	0.356352	0.386491	0.92202	0.356518	0.596518	DGKQ
1.44738	0.342323	0.371287	0.92199	0.356534	0.596518	AC090058.1
230.719	0.424204	0.460069	0.922044	0.356506	0.596518	POC1B
127.213	0.423253	0.459093	0.921933	0.356564	0.596537	SNAP23
33.6084	0.392864	0.426183	0.92182	0.356623	0.596541	NIT2
73.3329	0.408208	0.442813	0.921851	0.356606	0.596541	MRPL57
38.3458	0.389309	0.422403	0.921652	0.35671	0.596654	AMMECR1L
3.95246	0.31375	0.340445	0.921586	0.356744	0.596654	AC112254.1
2.30676	0.31373	0.340445	0.921527	0.356775	0.596671	AL590787.1
1.50775	0.314347	0.341215	0.921259	0.356915	0.596842	AP003692.1
13.37	0.382678	0.415422	0.921179	0.356957	0.596849	GPR21
1.63724	0.31312	0.339909	0.921186	0.356953	0.596849	AC009044.1
27.7232	0.378495	0.410946	0.921032	0.357034	0.596947	GM2A
71.0784	0.392535	0.426209	0.920991	0.357055	0.596951	DBN1
6.03169	0.365351	0.396727	0.920914	0.357095	0.596987	LVRN
456.001	0.449234	0.487866	0.920814	0.357148	0.597011	OXR1
14.9953	0.429197	0.466143	0.920742	0.357185	0.597043	DCT
1.88012	0.348031	0.378007	0.9207	0.357207	0.597047	COX6A2
151.742	0.404221	0.439164	0.920432	0.357347	0.597246	CAMSAP1
37.6226	0.380528	0.413438	0.920401	0.357363	0.597246	PARP16
1.69971	0.293185	0.318596	0.92024	0.357447	0.597323	GPR176-DT
43.9379	0.387712	0.421364	0.920135	0.357502	0.597366	MAN2B1
66.8381	0.393946	0.428167	0.920076	0.357533	0.597373	H1-3
1.34189	0.320978	0.348919	0.919923	0.357613	0.597412	AL138847.2
335.476	0.407656	0.443111	0.919987	0.35758	0.597412	BCLAF1
236.031	0.401641	0.436588	0.919955	0.357596	0.597412	BSG
1.45487	0.328475	0.357118	0.919795	0.35768	0.597461	RXFP2
41.7504	0.378976	0.412052	0.919729	0.357714	0.597487	GABPB1-IT1
23.7736	0.373684	0.406389	0.919521	0.357823	0.597638	HYI
25.1732	0.376211	0.409207	0.919364	0.357905	0.597711	TFB2M
32.5332	0.394393	0.429058	0.919207	0.357987	0.597818	BCL2L11
34.8116	0.387266	0.421491	0.918802	0.358199	0.59814	POLR1B
265.45	0.413339	0.44993	0.918675	0.358266	0.59822	TLK2
8.49783	0.329262	0.358463	0.918538	0.358337	0.598307	TEDC1
64.286	0.396567	0.431944	0.918097	0.358568	0.598348	BUD23
164.477	0.426325	0.464356	0.918098	0.358567	0.598348	AZIN1
58.3616	0.401532	0.437282	0.918245	0.358491	0.598348	SNHG7
39.2922	0.392961	0.427871	0.918411	0.358404	0.598348	NELFB
5.0752	0.332214	0.361793	0.918243	0.358492	0.598348	RASSF7
288.934	0.413607	0.450329	0.918456	0.35838	0.598348	DYNC1LI2
18.6484	0.39055	0.425378	0.918125	0.358553	0.598348	AC005856.1
5140.2	0.469075	0.510987	0.917979	0.35863	0.598388	NKAIN2
3.05144	0.328586	0.358066	0.917671	0.358791	0.598594	AL445213.2
12.3934	0.359496	0.391789	0.917575	0.358841	0.598646	HCG25
877.445	0.410754	0.447743	0.917387	0.35894	0.598748	ATRX
12.3143	0.355798	0.387871	0.917308	0.358981	0.598785	DDX19B
564.865	0.415097	0.452549	0.917242	0.359016	0.598786	NUTM2A-AS1
442.38	0.40974	0.446824	0.917005	0.35914	0.598853	PKD2
9.93018	0.365085	0.398137	0.916985	0.35915	0.598853	AGAP12P
1.4692	0.334953	0.36533	0.916852	0.35922	0.59887	NOC2LP1
2.50882	0.27982	0.305173	0.916924	0.359183	0.59887	C5orf34-AS1
49.9266	0.394553	0.430404	0.916705	0.359297	0.598959	BABAM1
85.2422	0.401911	0.438443	0.916678	0.359311	0.598959	NDRG3
261.974	0.403847	0.440732	0.91631	0.359504	0.599186	SLC38A9
1.32364	0.323074	0.352741	0.915895	0.359722	0.599444	AL512326.2
4.72071	0.321722	0.351369	0.915624	0.359864	0.599444	AC007365.1
317.998	0.409307	0.447037	0.915598	0.359878	0.599444	BOD1L1
63.1123	0.397132	0.433604	0.915887	0.359726	0.599444	SAP30
9.60861	0.360402	0.393552	0.915768	0.359788	0.599444	AL357075.4
2.44406	0.346538	0.378392	0.915818	0.359763	0.599444	AC004930.1
78.308	0.397022	0.433592	0.915656	0.359847	0.599444	NADSYN1
399.844	0.424047	0.463144	0.915583	0.359885	0.599444	SMAD2
443.087	0.400242	0.437094	0.91569	0.359829	0.599444	TOP1
126.626	0.42733	0.466784	0.915478	0.359941	0.599474	CLVS1
266.465	0.414481	0.452858	0.915257	0.360057	0.599604	IWS1
1.76361	0.339936	0.371495	0.91505	0.360165	0.59974	AL356801.1
54.5534	0.397298	0.434257	0.914891	0.360249	0.599799	GOT2
1.45217	0.316931	0.3465	0.914663	0.360369	0.59981	FAM78B-AS1
1.30791	0.329026	0.3597	0.914725	0.360336	0.59981	KREMEN2
434.406	0.424912	0.464544	0.914686	0.360356	0.59981	ZNF708
137.44	0.405805	0.443684	0.914626	0.360388	0.59981	SSR4
77.9409	0.399866	0.437232	0.914539	0.360433	0.599832	ZNF430
227.015	0.470611	0.514652	0.914425	0.360494	0.599892	FLRT2
2.59938	0.286972	0.31386	0.914331	0.360543	0.599942	CMTM2
1.76708	0.30819	0.337087	0.914274	0.360573	0.599961	AL138963.1
3.4859	0.308318	0.337247	0.91422	0.360601	0.599977	AC132192.1
9.50259	0.401164	0.438919	0.913981	0.360727	0.600093	LINC01117
14.226	0.399461	0.437057	0.913979	0.360728	0.600093	DPEP1
1.78616	0.343897	0.376368	0.913727	0.36086	0.600282	AC110058.1
6.88776	0.337572	0.3695	0.913591	0.360932	0.60037	INSL6
18.8823	0.375843	0.411475	0.913404	0.36103	0.600439	CRTC2
150.193	0.398067	0.435798	0.913421	0.361021	0.600439	ATG13
14.0465	0.355683	0.389378	0.913464	0.360999	0.600439	NEURL4
35.903	0.383197	0.419577	0.913294	0.361088	0.600504	WDR45
8.84826	0.349858	0.383121	0.913179	0.361148	0.60051	GLYCTK
33.3598	0.383329	0.419749	0.913235	0.361119	0.60051	SPDL1
6.09391	0.320153	0.350579	0.913211	0.361131	0.60051	AC233723.1
125.127	0.418646	0.458585	0.912909	0.361291	0.600599	NLN
368.489	0.486261	0.532649	0.912911	0.36129	0.600599	DYNC1I1
1.91888	0.30117	0.329919	0.912862	0.361315	0.600599	AL162727.2
9.12084	0.365046	0.399861	0.912931	0.361279	0.600599	COMTD1
1.918	0.3011	0.329836	0.912878	0.361306	0.600599	AC004241.3
3.69579	0.36084	0.395316	0.912787	0.361355	0.600617	AC022613.1
31.3407	0.383712	0.420382	0.912769	0.361364	0.600617	CLN6
112.64	0.398963	0.437118	0.912713	0.361394	0.600633	FKBP15
59.5051	0.393871	0.431554	0.912679	0.361411	0.600633	SCAMP2
5.34259	0.324719	0.355864	0.912481	0.361516	0.600743	CD33
3.94462	0.344809	0.377914	0.912402	0.361557	0.600762	AC131392.1
313.146	0.411964	0.45154	0.912352	0.361583	0.600762	FBXW11
34.3474	0.39118	0.42879	0.912289	0.361617	0.600762	RHOT2
19.6837	0.386327	0.423441	0.91235	0.361585	0.600762	MPV17L
61.2278	0.415109	0.455023	0.91228	0.361621	0.600762	CLTCL1
1.57147	0.311363	0.341335	0.912191	0.361668	0.600778	FOXP3
170.162	0.405338	0.444392	0.912117	0.361707	0.600811	SERP1
53.088	0.397631	0.436021	0.911952	0.361794	0.600876	CZIB
49.9514	0.379058	0.415657	0.911948	0.361796	0.600876	FIP1L1
21.3369	0.360626	0.395498	0.911826	0.36186	0.600908	MDC1
2.50653	0.314427	0.344819	0.911861	0.361842	0.600908	AC007787.2
45.4269	0.402122	0.441102	0.911631	0.361963	0.600984	CHROMR
12.6145	0.353728	0.388017	0.911631	0.361963	0.600984	DCUN1D3
91.3397	0.402527	0.441517	0.911692	0.361931	0.600984	CKLF
42.2956	0.390134	0.428066	0.911388	0.362091	0.601043	CDK11B
1.42223	0.322438	0.353783	0.911398	0.362086	0.601043	RPL17P15
1.69892	0.316344	0.347123	0.91133	0.362121	0.601043	AL031320.2
5.77179	0.332943	0.365324	0.911365	0.362103	0.601043	GTF2IP5
2.62875	0.328991	0.361018	0.911287	0.362144	0.601043	AP000915.2
2.84768	0.31466	0.345209	0.911508	0.362028	0.601043	AC110597.3
1.32095	0.338865	0.371984	0.910967	0.362313	0.601283	AC010463.3
5.51561	0.339185	0.372482	0.91061	0.362501	0.601532	MYB
65.9919	0.397478	0.436649	0.910291	0.362669	0.601748	CPVL
353.439	0.415302	0.456445	0.909862	0.362895	0.602029	HECTD1
256.434	0.411258	0.452042	0.90978	0.362938	0.60207	ARMH3
16.5667	0.361799	0.397713	0.909699	0.362981	0.602092	AL354718.3
80.5568	0.380502	0.418296	0.909647	0.363009	0.602092	SUPT5H
23.2915	0.377488	0.415037	0.90953	0.363071	0.602132	CXorf56
1.75986	0.303487	0.333688	0.909493	0.36309	0.602132	AC016730.1
2.72011	0.343858	0.378109	0.909414	0.363132	0.60217	AL359976.1
19.9494	0.358558	0.39431	0.909331	0.363175	0.602211	NFKBIB
2.55497	0.289945	0.318912	0.90917	0.36326	0.602321	MED14OS
1.3921	0.311236	0.342363	0.90908	0.363308	0.60236	AC009731.1
1.54239	0.314061	0.345601	0.908739	0.363488	0.602604	AL365214.2
46.5362	0.392912	0.432479	0.90851	0.363609	0.602623	GLIPR2
1.88471	0.304901	0.335585	0.908564	0.363581	0.602623	AC027544.2
168.052	0.409722	0.450949	0.908577	0.363573	0.602623	ATP6V0C
38.2778	0.382233	0.420839	0.908265	0.363738	0.602799	RWDD4
100.417	0.40441	0.445319	0.908135	0.363807	0.602847	MAP4K3-DT
12.1537	0.352836	0.388519	0.908158	0.363795	0.602847	AC067852.3
1.48417	0.323717	0.356477	0.908102	0.363824	0.602847	AP000542.2
920.765	0.407269	0.448606	0.907856	0.363955	0.602969	HNRNPA2B1
8.88888	0.336095	0.370203	0.907868	0.363948	0.602969	SLC1A6
2.18539	0.275992	0.304088	0.907605	0.364087	0.603129	AC044840.1
33.1742	0.379688	0.418343	0.907601	0.364089	0.603129	KEAP1
1.50197	0.311932	0.343741	0.907464	0.364162	0.603186	ARHGEF2-AS1
73.2594	0.402312	0.443438	0.907256	0.364271	0.603305	TDRD7
1.75848	0.341435	0.376378	0.907159	0.364323	0.603358	AC090572.2
65.4399	0.385467	0.42496	0.907068	0.364371	0.603398	PDPK1
1.51444	0.319153	0.351861	0.907042	0.364385	0.603398	C16orf97
1.42754	0.334194	0.368551	0.906778	0.364524	0.603576	SMIM38
1.51207	0.339225	0.37413	0.906703	0.364564	0.6036	AL392003.2
1.34012	0.315369	0.347842	0.906646	0.364594	0.60362	LINC01587
1.41345	0.32204	0.355309	0.906364	0.364743	0.603646	GSTM3P2
100.465	0.40669	0.448635	0.906505	0.364668	0.603646	HLA-A
44.9619	0.37753	0.416509	0.906415	0.364716	0.603646	USP20
301.33	0.406299	0.448199	0.906515	0.364663	0.603646	CIRBP
15.252	0.354323	0.390843	0.906561	0.364639	0.603646	APBA3
1.33242	0.318863	0.351843	0.906265	0.364796	0.603659	ZNF847P
149.091	0.419747	0.463174	0.906242	0.364808	0.603659	ZNF710
175.24	0.410086	0.45254	0.906187	0.364837	0.603676	NPTN
1.41903	0.299169	0.330212	0.905992	0.36494	0.603815	RPL13P4
218.781	0.410163	0.452793	0.905852	0.365014	0.603861	SPAST
131.697	0.405343	0.44745	0.905894	0.364992	0.603861	CCDC90B
6.27873	0.326768	0.360738	0.905832	0.365025	0.603861	AC142472.1
175.927	0.41655	0.459986	0.905571	0.365163	0.603964	IRF2
178.509	0.411639	0.454827	0.905044	0.365442	0.604268	EPRS1
4.20961	0.347489	0.383936	0.905071	0.365428	0.604268	ST13P15
2.74078	0.315372	0.348434	0.905112	0.365406	0.604268	AC021491.2
15.3998	0.34196	0.377812	0.905107	0.365409	0.604268	AL035458.2
18.6755	0.361239	0.399166	0.904984	0.365474	0.604289	MIS18A
30.9438	0.379122	0.418944	0.904946	0.365494	0.604291	ALYREF
224.688	0.404698	0.447234	0.904893	0.365522	0.604306	TAF3
449.28	0.416597	0.460478	0.904705	0.365622	0.604408	HMBOX1
31.2401	0.374703	0.414257	0.904518	0.365721	0.60454	FBRS
101.304	0.403954	0.446684	0.904341	0.365814	0.604664	GTF2A1
4.7283	0.321682	0.355802	0.904106	0.365939	0.604839	FAM71E1
78.5365	0.379246	0.419676	0.903663	0.366174	0.605007	CLIC1
2.7302	0.309349	0.342321	0.903681	0.366164	0.605007	AC074386.1
49.5311	0.381427	0.422085	0.903674	0.366168	0.605007	GSR
182.385	0.399241	0.441746	0.90378	0.366112	0.605007	PPP2R2D
1.68714	0.312179	0.345411	0.903788	0.366108	0.605007	AC103855.3
5.74551	0.374868	0.414826	0.903673	0.366169	0.605007	AC025280.3
1.72718	0.350181	0.387428	0.903861	0.366069	0.605007	AC008738.2
2.43345	0.294087	0.32547	0.903575	0.366221	0.605052	LINC02438
1.81917	0.308136	0.341042	0.903513	0.366254	0.605075	RN7SL76P
112.16	0.397788	0.440294	0.90346	0.366282	0.605075	SUFU
4.79102	0.364213	0.403172	0.903369	0.36633	0.605107	S100A9
1.91357	0.303381	0.335966	0.903012	0.36652	0.605124	TMEM40
1.57988	0.313039	0.346657	0.903022	0.366514	0.605124	AC072039.2
7.52154	0.331226	0.36683	0.90294	0.366558	0.605124	AC099343.4
1.49978	0.324549	0.359414	0.902995	0.366528	0.605124	AP001208.1
272.259	0.455194	0.503983	0.903192	0.366424	0.605124	GUCY1A2
242.43	0.403495	0.446704	0.90327	0.366382	0.605124	ZBTB44
12.5988	0.354803	0.3929	0.903037	0.366506	0.605124	EMC9
1.58348	0.32222	0.35685	0.902956	0.366549	0.605124	AC005358.1
15.6905	0.35558	0.393827	0.902883	0.366588	0.605124	AC091646.1
124.27	0.401704	0.444868	0.902974	0.36654	0.605124	SAFB2
94.1778	0.395102	0.437438	0.903219	0.36641	0.605124	PRKCSH
2.32612	0.290816	0.322172	0.902671	0.3667	0.605247	AC016721.1
17.7391	0.371307	0.411404	0.902535	0.366773	0.605254	H4C14
37.508	0.381486	0.422712	0.902472	0.366806	0.605254	PTPN23
2.10131	0.2973	0.329437	0.902449	0.366819	0.605254	AC097376.1
1.67019	0.314327	0.348291	0.902484	0.3668	0.605254	AC084125.4
25.87	0.388633	0.430576	0.902589	0.366744	0.605254	TPCN2
33.0017	0.376544	0.417306	0.90232	0.366887	0.605303	PAK1IP1
17.6597	0.337863	0.374429	0.902341	0.366876	0.605303	MS4A6A
72.0014	0.391792	0.43424	0.902248	0.366925	0.605326	DDI2
1.97709	0.311261	0.345034	0.902115	0.366996	0.605326	AC068020.1
265.632	0.400826	0.444312	0.902127	0.366989	0.605326	RAD21
60.0337	0.393486	0.436176	0.902128	0.366989	0.605326	EI24
21.3347	0.37218	0.412663	0.901899	0.36711	0.605483	RAI2
4.71741	0.335724	0.372314	0.901722	0.367204	0.605566	HPCA
3.56802	0.305351	0.338654	0.901663	0.367236	0.605566	AL138955.1
35.4196	0.389005	0.43151	0.901498	0.367323	0.605646	PRAF2
33.4889	0.381016	0.422713	0.901359	0.367398	0.605706	BRPF3
10.5929	0.360398	0.399883	0.901257	0.367452	0.605732	AC005884.1
94.5913	0.389808	0.432507	0.901274	0.367443	0.605732	SNRPB2
1.597	0.315406	0.350013	0.901125	0.367522	0.605817	AL451069.1
110.952	0.391195	0.434147	0.901067	0.367553	0.605836	SNRPG
44.5452	0.38481	0.427295	0.900572	0.367816	0.606207	ABHD13
178.942	0.400797	0.445114	0.900437	0.367888	0.606262	UQCRH
153.221	0.393117	0.436706	0.900188	0.36802	0.606418	APBB1
2.0114	0.300047	0.333332	0.900145	0.368043	0.606425	MTRNR2L4
9.16217	0.323876	0.359985	0.899694	0.368283	0.60644	AL353898.3
89.8554	0.394137	0.438056	0.899741	0.368258	0.60644	TOPBP1
2.3036	0.310397	0.344961	0.899804	0.368225	0.60644	PDCL2
656.05	0.402137	0.446836	0.899966	0.368138	0.60644	HNRNPDL
9.28531	0.364114	0.40456	0.900026	0.368106	0.60644	SYDE1
397.332	0.401727	0.446443	0.899841	0.368205	0.60644	TRPC4AP
1.6021	0.339889	0.377618	0.900085	0.368075	0.60644	UMODL1-AS1
1.49493	0.302164	0.335824	0.899768	0.368244	0.60644	AC078993.1
14.0732	0.358119	0.39814	0.899482	0.368396	0.606563	MDP1
1.95715	0.283666	0.315377	0.899449	0.368413	0.606563	PRSS36
67.3021	0.383355	0.426297	0.899266	0.368511	0.606663	TMA16
524.128	0.408084	0.453798	0.899264	0.368512	0.606663	SPPL3
43.5376	0.389302	0.432951	0.899182	0.368556	0.606703	PCYT1A
1.69863	0.300153	0.333841	0.899091	0.368604	0.60672	RN7SL812P
307.435	0.425924	0.473845	0.898869	0.368723	0.606883	MGST3
20.9919	0.381517	0.424505	0.898734	0.368794	0.606961	WDR86
564.351	0.417728	0.46481	0.898709	0.368808	0.606961	GSN
1.70479	0.288088	0.320662	0.898415	0.368964	0.606999	ACP4
1.94394	0.281316	0.313115	0.898446	0.368948	0.606999	CU633906.5
2.32282	0.28053	0.312222	0.898498	0.36892	0.606999	AP000251.1
5.29902	0.343564	0.382411	0.898414	0.368965	0.606999	AC000085.1
3.18228	0.305197	0.339869	0.897985	0.369194	0.607344	CDH17
28.3473	0.371585	0.413857	0.897858	0.369261	0.607392	CYB5R1
24.8982	0.36363	0.405219	0.897368	0.369523	0.60769	SCNM1
189.614	0.395603	0.440862	0.897339	0.369538	0.60769	CBX3
223.872	0.406037	0.452449	0.897421	0.369494	0.60769	TIAL1
158.32	0.401101	0.446988	0.897342	0.369536	0.60769	B4GALT5
1.7056	0.309808	0.345342	0.897103	0.369664	0.607866	AC087481.2
1.36721	0.317401	0.35386	0.896969	0.369735	0.607889	SMCR2
186.08	0.388931	0.43358	0.897021	0.369708	0.607889	ILF3
18.6878	0.355953	0.39683	0.89699	0.369724	0.607889	POP4
4.87108	0.347187	0.387194	0.896675	0.369892	0.608066	AC097717.1
50.7972	0.384777	0.429139	0.896625	0.369919	0.608066	RINT1
77.5105	0.387672	0.432415	0.896528	0.369971	0.608094	DCAF1
139.796	0.396807	0.44304	0.895645	0.370442	0.608737	ZBTB8OS
4.83701	0.314208	0.350863	0.895528	0.370505	0.608749	LINC02585
87.9789	0.393295	0.439245	0.89539	0.370579	0.608772	COX17
1.42458	0.306961	0.342823	0.895394	0.370577	0.608772	IFITM3P5
252.001	0.418239	0.467151	0.895297	0.370628	0.608815	RYR2
34.9681	0.382373	0.427106	0.895266	0.370645	0.608815	MRPL21
2.09769	0.303261	0.338754	0.895227	0.370666	0.608815	AC010809.3
77.75	0.387596	0.432972	0.895198	0.370681	0.608815	NOP56
11.7825	0.338067	0.377673	0.895131	0.370717	0.608842	NSRP1P1
1.55461	0.310081	0.34647	0.894973	0.370801	0.608918	AL807752.2
65.0386	0.390343	0.43618	0.894913	0.370834	0.608939	SKP2
77.118	0.397785	0.444549	0.894807	0.37089	0.60897	PNKD
58.0969	0.380075	0.424756	0.894806	0.370891	0.60897	ZNF333
2.61458	0.272606	0.304729	0.894586	0.371008	0.609101	AC034102.4
1.49307	0.305191	0.341185	0.894502	0.371054	0.609143	AC132219.2
167.525	0.393096	0.439501	0.894415	0.3711	0.609188	SBNO1
2.02202	0.314242	0.35137	0.894332	0.371144	0.609229	NEPNP
2.14512	0.302809	0.338647	0.894174	0.371229	0.609305	AC009318.4
2.05978	0.314333	0.351613	0.893972	0.371337	0.609451	DDC
22.0395	0.342183	0.382829	0.893827	0.371414	0.609547	NINJ2-AS1
7.51347	0.369508	0.41343	0.893762	0.371449	0.609573	AL138999.2
3.52673	0.306736	0.343284	0.893534	0.371571	0.609726	RN7SL566P
3.44439	0.314596	0.352087	0.893515	0.371581	0.609726	AURKC
95.0945	0.391039	0.437677	0.893441	0.371621	0.60976	WASHC2C
25.6262	0.363487	0.406858	0.893399	0.371644	0.609765	PYM1
3.97964	0.310625	0.347711	0.893342	0.371674	0.609784	AC008897.2
17.2885	0.361468	0.404703	0.89317	0.371766	0.609872	AL133318.1
1.72509	0.311101	0.348381	0.892992	0.371862	0.609938	EBAG9P1
38.2851	0.419875	0.470285	0.892809	0.371959	0.609975	GAD1
86.9563	0.395321	0.442813	0.892749	0.371992	0.609975	NAIP
32.6828	0.372714	0.41743	0.892879	0.371922	0.609975	RPL23AP53
3.0131	0.295072	0.330593	0.892551	0.372097	0.609975	PCAT7
154.949	0.401343	0.449648	0.89257	0.372087	0.609975	SLC35E3
2.8079	0.328894	0.368407	0.892747	0.371993	0.609975	LINC01894
3.58121	0.318468	0.356703	0.892812	0.371958	0.609975	AC008993.1
10.2638	0.357484	0.400518	0.892555	0.372096	0.609975	CR381653.1
1.57767	0.290797	0.32586	0.892396	0.372181	0.610055	TXNP6
109.388	0.406431	0.455442	0.892388	0.372185	0.610055	SYMPK
61.5585	0.391212	0.438464	0.892234	0.372267	0.610137	ASH2L
83.3927	0.386951	0.433693	0.892223	0.372273	0.610137	VBP1
4.64828	0.325916	0.365304	0.892177	0.372298	0.610146	AC022919.1
13.1093	0.367615	0.412184	0.891872	0.372462	0.610321	SESN2
2.30537	0.310326	0.348022	0.891685	0.372562	0.610453	AL590434.1
6.77146	0.334404	0.375042	0.891646	0.372583	0.610456	TNFRSF13C
2.44951	0.297485	0.333691	0.891498	0.372662	0.61051	AL049697.1
7.0269	0.319709	0.358602	0.891542	0.372638	0.61051	AC026471.1
508.192	0.411585	0.461747	0.891364	0.372734	0.610546	ATP2C1
25.765	0.37462	0.420296	0.891326	0.372754	0.610548	PTRHD1
38.7002	0.369922	0.415167	0.891019	0.372919	0.610724	HYAL2
3.45947	0.304749	0.342102	0.890814	0.373029	0.610808	AC087821.1
3.55757	0.2909	0.326551	0.890826	0.373022	0.610808	AC009021.2
127.992	0.38706	0.434559	0.890697	0.373092	0.610818	BTF3L4
2.23121	0.325929	0.366004	0.890505	0.373195	0.610955	LINC02734
182.037	0.40056	0.449889	0.890353	0.373276	0.611024	ATG5
3.36241	0.31274	0.351281	0.890284	0.373314	0.611024	AC027237.2
51.7834	0.385446	0.432947	0.890286	0.373312	0.611024	LSM12
214.476	0.408438	0.458769	0.890293	0.373309	0.611024	COX6B1
159.269	0.39962	0.448969	0.890085	0.37342	0.61115	AC006001.2
49.2083	0.387503	0.435405	0.889984	0.373474	0.611192	MRPL14
97.1332	0.391023	0.439429	0.889844	0.37355	0.611277	RWDD1
25.9881	0.380179	0.427273	0.88978	0.373584	0.611277	KLF10
1.40291	0.340235	0.382366	0.889816	0.373565	0.611277	RPL12P41
14.1572	0.3489	0.392211	0.889573	0.373695	0.611428	GRK6
1.68871	0.286705	0.32231	0.889532	0.373717	0.611433	AC027228.1
121.935	0.417879	0.469817	0.88945	0.373761	0.611473	LUZP1
69.501	0.398555	0.448232	0.889171	0.373911	0.611655	CYC1
12.1435	0.333764	0.375396	0.889098	0.37395	0.611688	PEX11G
60.8064	0.383117	0.431047	0.888805	0.374108	0.611821	MORC2
17.5495	0.352979	0.397193	0.888684	0.374173	0.611832	BOLA1
3.6072	0.290973	0.327414	0.888699	0.374165	0.611832	AL391001.1
302.147	0.403563	0.45415	0.888611	0.374212	0.611864	PJA2
1.63461	0.329524	0.370902	0.88844	0.374304	0.611885	AL117353.1
6.42683	0.323125	0.363687	0.88847	0.374288	0.611885	TMSB4XP4
51.928	0.382902	0.430937	0.888534	0.374253	0.611885	PRPF18
1.69735	0.294453	0.331439	0.888409	0.374321	0.611885	AL109935.1
12.1379	0.357973	0.403054	0.888151	0.37446	0.612049	AC008937.2
31.0402	0.370491	0.417194	0.888056	0.374511	0.612049	CDC26
40.9026	0.370395	0.417107	0.88801	0.374535	0.612049	NDUFA9
4.54333	0.351413	0.39572	0.888034	0.374522	0.612049	NKX2-8
35.4843	0.366195	0.412436	0.887883	0.374604	0.612049	ZFP1
4.28937	0.302097	0.340248	0.887874	0.374608	0.612049	AC027796.1
92.2979	0.391729	0.441204	0.887864	0.374614	0.612049	KHSRP
12.011	0.342615	0.385912	0.887806	0.374645	0.612069	AC012146.1
167.677	0.395012	0.445038	0.887593	0.37476	0.612193	ZYG11B
37.0042	0.368556	0.415247	0.887558	0.374779	0.612193	SHARPIN
18.738	0.360449	0.406114	0.887557	0.374779	0.612193	TEX30
37.0054	0.372909	0.420178	0.887501	0.374809	0.612195	NADK
1.43993	0.329161	0.370908	0.887447	0.374838	0.612195	AC016737.1
1.78984	0.284463	0.320536	0.887461	0.374831	0.612195	AC026495.2
3.32576	0.293846	0.331153	0.887342	0.374895	0.612256	AC009948.1
22.5914	0.374545	0.422139	0.887256	0.374941	0.612269	ULK3
49.3816	0.392836	0.442819	0.887125	0.375012	0.612353	PPTC7
2.42464	0.274299	0.309277	0.886905	0.37513	0.612369	AURKAP1
39.2158	0.369527	0.416672	0.886856	0.375157	0.612369	MCM7
17.9743	0.349916	0.394502	0.886982	0.375089	0.612369	NOP2
71.4873	0.399636	0.450599	0.886899	0.375133	0.612369	FAM98B
232.806	0.400784	0.451886	0.886914	0.375125	0.612369	TIMP2
1.33974	0.307101	0.346298	0.886811	0.37518	0.612377	AC024267.6
319.81	0.400903	0.452124	0.88671	0.375235	0.612434	ABL1
125.524	0.395851	0.446547	0.886471	0.375364	0.612509	MSL2
125.276	0.39355	0.443972	0.88643	0.375386	0.612509	ZNF767P
1.4931	0.302967	0.341765	0.886478	0.37536	0.612509	AL391056.2
5.55459	0.30287	0.341681	0.88641	0.375397	0.612509	AC008026.3
31.3625	0.393077	0.443503	0.886299	0.375456	0.612575	PCTP
2.33014	0.299603	0.338101	0.886134	0.375545	0.612595	RNVU1-15
118.546	0.385751	0.435293	0.886187	0.375517	0.612595	WDR43
2.42796	0.274224	0.309453	0.886159	0.375532	0.612595	SETBP1-DT
9.10198	0.326578	0.368581	0.886042	0.375595	0.612613	AC027808.2
67.5045	0.39245	0.442969	0.885955	0.375642	0.612653	DCBLD1
120.232	0.390874	0.441302	0.885729	0.375763	0.612677	TBC1D14
1.37961	0.326003	0.368059	0.885737	0.375759	0.612677	RPL7P43
2.86675	0.284099	0.320756	0.885719	0.375769	0.612677	INCA1
1.30522	0.319437	0.360795	0.885369	0.375958	0.612922	RNU6ATAC35P
2.88376	0.345297	0.390024	0.885323	0.375982	0.612931	NGF-AS1
10.4153	0.342325	0.386728	0.885181	0.376059	0.612992	LINC00536
49.2696	0.375179	0.423941	0.88498	0.376168	0.613135	TMEM43
1.52138	0.31905	0.36069	0.884554	0.376397	0.613261	CELA3B
1.3151	0.310948	0.351598	0.884386	0.376488	0.613315	AC007204.1
2.92013	0.298002	0.336959	0.884386	0.376488	0.613315	DHDH
26.5919	0.364705	0.412417	0.884311	0.376528	0.613349	FAM3A
1.58776	0.305676	0.345738	0.884126	0.376628	0.613448	SNORA68B
32.5275	0.362302	0.409939	0.883795	0.376807	0.613614	KCNK12
7.7792	0.363235	0.410979	0.883828	0.376789	0.613614	PRSS3
24.6246	0.36482	0.412849	0.883665	0.376877	0.613666	DGCR6L
27.9519	0.371237	0.420226	0.883423	0.377008	0.613847	SULT1A3
1.99333	0.300658	0.340465	0.883082	0.377192	0.614074	AC078929.1
2.10223	0.279838	0.316897	0.883058	0.377205	0.614074	AF129075.2
25.7249	0.383694	0.434543	0.882984	0.377245	0.614107	STIL
1.57399	0.30855	0.349463	0.882924	0.377277	0.614116	SLC16A12-AS1
2.06859	0.289402	0.327785	0.882902	0.377289	0.614116	THRIL
94.5936	0.380464	0.431146	0.882448	0.377535	0.614382	CDK11A
3.0654	0.298487	0.33838	0.882104	0.377721	0.614382	TMEM18-DT
2.16104	0.292631	0.331686	0.882254	0.377639	0.614382	NONOP2
5.39801	0.346767	0.392949	0.882474	0.377521	0.614382	AC093675.1
1.98671	0.279548	0.316917	0.882087	0.37773	0.614382	PABPC1P1
5.96678	0.330295	0.374421	0.88215	0.377696	0.614382	HMGB1P21
112.349	0.391088	0.443373	0.882074	0.377737	0.614382	ZNHIT1
4.03977	0.310313	0.35169	0.882349	0.377588	0.614382	AC023509.3
7.2143	0.324974	0.368229	0.882531	0.37749	0.614382	NANOS3
2.51842	0.315583	0.357674	0.88232	0.377604	0.614382	NTSR1
29.3433	0.367167	0.41623	0.882124	0.37771	0.614382	ATG4A
1.67953	0.298259	0.338214	0.881865	0.37785	0.614494	U95743.1
26.0116	0.366146	0.415183	0.881891	0.377836	0.614494	ARMCX1
16.4323	0.331732	0.376221	0.881749	0.377913	0.614565	TRAF3IP3
1.39463	0.326272	0.37007	0.881651	0.377966	0.614619	AP000289.1
30.1898	0.379189	0.430184	0.881457	0.37807	0.614663	ASNSD1
1.99898	0.297158	0.337127	0.881441	0.378079	0.614663	AL138694.1
2.35985	0.294725	0.334333	0.881531	0.37803	0.614663	AC138904.3
33.5507	0.372904	0.423164	0.881229	0.378194	0.614762	CKS1B
61.4541	0.377378	0.428377	0.88095	0.378345	0.614859	PHAX
41.689	0.374291	0.424842	0.881013	0.378311	0.614859	CATSPERG
53.063	0.404014	0.458587	0.880998	0.378319	0.614859	CHGB
10.2351	0.335394	0.380791	0.880783	0.378435	0.614866	ADCY10
1.32883	0.333391	0.378525	0.880764	0.378446	0.614866	KRT8P44
46.5813	0.373571	0.42412	0.880814	0.378418	0.614866	GFOD2
65.6322	0.398154	0.451999	0.880874	0.378386	0.614866	ZNF611
2.08535	0.301431	0.342284	0.880644	0.37851	0.614939	AL662884.3
225.077	0.396582	0.450366	0.880578	0.378546	0.614966	LARP1
4.71459	0.303876	0.345115	0.880506	0.378585	0.614998	AC024563.1
9.23816	0.337676	0.383532	0.880438	0.378622	0.615026	AC009299.2
9.92292	0.341002	0.387349	0.880347	0.378672	0.615075	CENPBD1
54.8243	0.387276	0.439949	0.880273	0.378711	0.615108	IKBIP
65.5579	0.399502	0.453876	0.880201	0.378751	0.615109	MPPE1
9.77115	0.362433	0.41178	0.880163	0.378771	0.615111	FRMD6-AS1
111.607	0.392373	0.446061	0.879638	0.379055	0.615476	FBXO25
349.282	0.402004	0.457028	0.879605	0.379073	0.615476	PHF20L1
2.08523	0.284149	0.323061	0.879553	0.379102	0.615491	AP1M2
79.317	0.378449	0.430313	0.879473	0.379145	0.615499	PSMD2
672.675	0.40003	0.454853	0.879472	0.379146	0.615499	ZNF609
54.9479	0.375276	0.426774	0.87933	0.379222	0.615561	ADCY10P1
19.418	0.356154	0.40508	0.879221	0.379282	0.615596	ZNF688
4.72861	0.315593	0.358947	0.879219	0.379282	0.615596	AC011477.1
5.36176	0.305077	0.347016	0.879145	0.379323	0.615598	AC099332.1
1.32746	0.317717	0.361382	0.879172	0.379308	0.615598	AC015878.2
241.658	0.391278	0.445113	0.879053	0.379373	0.615648	EWSR1
3.54937	0.294414	0.33498	0.8789	0.379455	0.615751	AC011466.1
1.3261	0.326154	0.371149	0.87877	0.379526	0.615834	AC080005.1
5.10738	0.303921	0.345888	0.878671	0.37958	0.615882	TMEM269
2.81516	0.289061	0.328985	0.878644	0.379594	0.615882	AL358072.1
4.39038	0.301208	0.342885	0.87845	0.379699	0.615955	AL390195.1
145.576	0.399987	0.455322	0.87847	0.379689	0.615955	LRP12
4.19561	0.318518	0.362601	0.878424	0.379714	0.615955	MMP19
14.2367	0.345624	0.393492	0.87835	0.379754	0.615983	CLDN15
98.558	0.389188	0.443111	0.878309	0.379776	0.615988	TMEM33
26.1016	0.394573	0.449277	0.878241	0.379813	0.616017	FKBP1B
43.3739	0.385368	0.43882	0.878192	0.37984	0.616029	ACOT9
170.433	0.395469	0.450364	0.87811	0.379884	0.616036	SNX27
36.8026	0.374264	0.426212	0.878117	0.37988	0.616036	TTC9C
1.33703	0.318656	0.362902	0.878076	0.379902	0.616036	AL357153.4
4.7802	0.305954	0.348493	0.877935	0.379979	0.616048	RPL29P14
5.67494	0.326815	0.372258	0.877928	0.379983	0.616048	AP002433.2
3.49895	0.318162	0.362466	0.877772	0.380068	0.616142	AC005091.1
124.242	0.389573	0.443835	0.877742	0.380084	0.616142	SMARCE1
5.81405	0.347513	0.39601	0.877536	0.380195	0.616189	AC093916.1
3405.44	0.410431	0.467696	0.877561	0.380182	0.616189	TCF12
2.92414	0.298792	0.340514	0.877474	0.380229	0.616189	FLT3LG
12.2982	0.4078	0.464696	0.877563	0.380181	0.616189	ADAM33
5.77822	0.336708	0.383764	0.877382	0.380279	0.616238	EPS8L2
2.10469	0.271819	0.309835	0.877302	0.380322	0.616246	AC109460.1
120.588	0.378512	0.431445	0.877313	0.380317	0.616246	NDUFV3
11.3063	0.367304	0.418925	0.876778	0.380607	0.616299	CITED4
4.70097	0.341326	0.389228	0.876931	0.380524	0.616299	CYP4A22-AS1
53.595	0.374932	0.427605	0.876819	0.380585	0.616299	UFC1
139.262	0.384656	0.438646	0.876917	0.380532	0.616299	USP4
2.75908	0.305036	0.347874	0.876858	0.380564	0.616299	LINC00887
8.20748	0.340144	0.387852	0.876993	0.380491	0.616299	AL138733.1
1060.66	0.433786	0.494748	0.876783	0.380605	0.616299	THSD7A
75.7767	0.375624	0.428255	0.877103	0.380431	0.616299	SNRPA1
81.7316	0.382176	0.435758	0.877038	0.380466	0.616299	MTMR4
5.0707	0.309756	0.353258	0.876855	0.380565	0.616299	AC145207.5
1.7598	0.308322	0.351679	0.876716	0.380641	0.616322	LINC02094
2.74763	0.308955	0.352421	0.876663	0.38067	0.616337	AC027307.2
117.951	0.412655	0.470755	0.876581	0.380714	0.616346	PXDN
1.44132	0.29597	0.337698	0.876432	0.380795	0.616442	CREB3L2-AS1
132.08	0.38652	0.44114	0.876185	0.380929	0.616475	STX6
137.298	0.421483	0.481008	0.87625	0.380894	0.616475	AC013287.1
1.88526	0.293452	0.334909	0.876214	0.380914	0.616475	EIF2S3B
2.00389	0.312686	0.356868	0.876196	0.380924	0.616475	TSPEAR-AS2
1.33131	0.306947	0.350402	0.875986	0.381038	0.616538	AC109361.2
33.9255	0.373983	0.42695	0.875939	0.381063	0.616538	AC009318.1
1894.6	0.403566	0.460734	0.87592	0.381073	0.616538	TUBA1A
53.5223	0.378089	0.431668	0.875879	0.381096	0.616538	TMED3
2.62232	0.347295	0.396517	0.875864	0.381104	0.616538	TGFBR3L
137.038	0.408056	0.465975	0.875703	0.381191	0.616616	AC083870.1
10.0847	0.333109	0.380376	0.875734	0.381174	0.616616	AP003486.1
3.16929	0.361467	0.412893	0.875451	0.381328	0.616771	PHOX2B-AS1
17.3992	0.383712	0.438314	0.875427	0.381341	0.616771	RDH10
140.84	0.399866	0.456866	0.875237	0.381445	0.616902	ID3
2.50073	0.303737	0.347101	0.875068	0.381537	0.616932	AP003472.1
2.32207	0.27301	0.311968	0.875122	0.381508	0.616932	SNORA73.2
4.00712	0.317031	0.362345	0.874944	0.381605	0.61694	AC010491.1
353.272	0.38904	0.444634	0.874968	0.381591	0.61694	PCMTD1
76.8175	0.377655	0.431603	0.875006	0.381571	0.61694	RAB5B
13.9368	0.346657	0.396222	0.874905	0.381626	0.616943	CDK5
57.065	0.386527	0.44184	0.87481	0.381677	0.616965	SZRD1
554.764	0.411656	0.470586	0.874773	0.381698	0.616965	GNG7
1.68044	0.306153	0.349974	0.874788	0.381689	0.616965	AC004973.1
3.11829	0.294275	0.336424	0.874716	0.381729	0.616983	AC068620.1
94.0214	0.381701	0.436464	0.874531	0.381829	0.617081	CNOT9
13.1728	0.336008	0.384295	0.874349	0.381928	0.617128	ZBTB7B
31.2049	0.367936	0.420785	0.874403	0.381899	0.617128	SLC35C2
1.47239	0.31132	0.35613	0.874174	0.382024	0.617151	AL078645.1
39.5503	0.376247	0.430382	0.874216	0.382001	0.617151	SIDT2
1.64471	0.296229	0.338869	0.874168	0.382027	0.617151	KRT18P11
1.65798	0.280519	0.320957	0.874009	0.382113	0.617228	ABBA01000935.2
12.2889	0.358757	0.410622	0.87369	0.382287	0.617446	C22orf46
1.96263	0.320714	0.367134	0.873561	0.382357	0.617489	RPL21P135
35.8593	0.370119	0.423702	0.873535	0.382372	0.617489	ZYX
193.295	0.409969	0.469399	0.873393	0.382449	0.617582	SORCS1
1.5818	0.32337	0.370266	0.873347	0.382474	0.617592	SNORD41
31.3015	0.389696	0.446308	0.873155	0.382578	0.617729	ARG2
1.42604	0.315851	0.361949	0.87264	0.382859	0.618088	AC109992.2
182.28	0.408112	0.467783	0.872439	0.382969	0.618233	CCDC92
28.891	0.371968	0.426412	0.872321	0.383033	0.618244	MRPL35
3.18648	0.282602	0.32394	0.872388	0.382997	0.618244	AC009812.4
2.24768	0.280649	0.321719	0.872344	0.383021	0.618244	PIWIL3
21.0753	0.360946	0.413936	0.871984	0.383217	0.618415	AL035587.1
2.28489	0.35104	0.402561	0.872017	0.383199	0.618415	AC004947.3
1.6457	0.290481	0.333124	0.871991	0.383213	0.618415	NIFKP6
1.73982	0.320367	0.367465	0.871828	0.383302	0.618443	AL391069.2
49.1487	0.375005	0.430106	0.871889	0.383269	0.618443	RRP36
1.3509	0.307485	0.352679	0.871855	0.383287	0.618443	AL390961.2
32.1664	0.366337	0.420204	0.871809	0.383313	0.618443	TOMM40
128.78	0.388818	0.446033	0.871725	0.383358	0.618446	EXTL3
5.42631	0.318286	0.365169	0.871615	0.383419	0.618463	MOCOS
332.291	0.382494	0.438915	0.871455	0.383506	0.618527	RAB1A
1.54939	0.32824	0.376685	0.871393	0.38354	0.618527	LINC01945
1.4121	0.310063	0.355924	0.871149	0.383673	0.618679	AC091806.1
27.142	0.373328	0.428584	0.871073	0.383714	0.618683	AL513327.1
14.7835	0.353015	0.405263	0.871075	0.383713	0.618683	DHRS4L2
56.3771	0.399543	0.458705	0.871022	0.383742	0.618697	ADAMTS16
154.873	0.426335	0.489555	0.870861	0.38383	0.618807	LDLR
120.589	0.380203	0.436668	0.870692	0.383922	0.618893	SMC1A
31.1159	0.367118	0.421728	0.870509	0.384022	0.61896	SDHD
4.31671	0.312241	0.358869	0.87007	0.384262	0.61919	DIAPH1-AS1
3.20663	0.347471	0.399353	0.870086	0.384253	0.61919	LINC02445
17.3883	0.404808	0.465333	0.869933	0.384337	0.619279	AC021723.2
2.83458	0.307009	0.352935	0.869874	0.384369	0.6193	AC113404.1
221.112	0.389915	0.448349	0.869669	0.384481	0.61943	WTAP
1.52985	0.318024	0.365787	0.869424	0.384615	0.619445	USP12P1
4.04339	0.310701	0.357363	0.869426	0.384614	0.619445	PAX5
70.1188	0.382124	0.439512	0.869429	0.384613	0.619445	KIAA0100
269.881	0.400933	0.461321	0.869097	0.384794	0.619571	CDYL
66.1248	0.372242	0.428259	0.869198	0.384739	0.619571	THAP12
81.4166	0.398768	0.45879	0.869173	0.384752	0.619571	GXYLT1
96.8642	0.379453	0.436583	0.869143	0.384769	0.619571	TDG
39.8581	0.375955	0.432584	0.869089	0.384798	0.619571	GSKIP
98.8282	0.380189	0.43749	0.869025	0.384833	0.619576	BLOC1S1
5.60762	0.321779	0.370317	0.868928	0.384886	0.61963	AL355377.3
243.005	0.389859	0.448774	0.86872	0.385	0.619717	EHMT1
240.84	0.382831	0.440733	0.868625	0.385053	0.619741	HNRNPH3
1.45209	0.315114	0.362841	0.868465	0.38514	0.619744	SH2D5
1.59725	0.299656	0.34502	0.868518	0.385111	0.619744	ESPNL
88.2305	0.378174	0.435462	0.868443	0.385152	0.619744	ATP6V0E2
224.367	0.443099	0.510328	0.868263	0.38525	0.619842	PDE8B
45.5634	0.377009	0.434248	0.868189	0.385291	0.619874	HDDC2
66.5336	0.378199	0.435637	0.868153	0.385311	0.619874	POLR3B
2.23033	0.297315	0.342545	0.867959	0.385417	0.619982	AC007279.1
59.766	0.377713	0.435167	0.867974	0.385409	0.619982	SNORC
2.44195	0.296097	0.341189	0.86784	0.385482	0.620056	AL133166.1
2.7512	0.301564	0.347526	0.867745	0.385534	0.620108	ARL4AP5
61.868	0.376455	0.433915	0.867578	0.385626	0.620129	PITHD1
5.79678	0.308783	0.35587	0.867685	0.385567	0.620129	AL160006.1
1.46612	0.305151	0.3517	0.867644	0.385589	0.620129	AL450338.1
1.82794	0.311241	0.358897	0.867215	0.385824	0.620418	RNU1-124P
2.03188	0.297189	0.342709	0.867177	0.385845	0.620419	AC005076.2
134.348	0.387787	0.447338	0.866877	0.386009	0.620621	ATP5MF
91.9278	0.373116	0.430459	0.866787	0.386059	0.620647	MTMR9
25.7233	0.37274	0.430116	0.866603	0.386159	0.620713	ANXA11
6.74184	0.325173	0.375203	0.86666	0.386128	0.620713	RNASE6
1.53476	0.318737	0.367805	0.866592	0.386166	0.620713	RNU2-33P
20.9803	0.359518	0.41493	0.866455	0.386241	0.620713	YIPF2
8.55441	0.335259	0.386929	0.866461	0.386237	0.620713	SEL1L2
9.08233	0.388921	0.449055	0.866088	0.386442	0.620971	OAS3
161.323	0.395454	0.456721	0.865854	0.38657	0.621114	NDUFA3
44.5045	0.364184	0.420736	0.865587	0.386717	0.621168	SLBP
5.32405	0.34676	0.400586	0.865633	0.386691	0.621168	PMEL
160.836	0.384768	0.44449	0.865639	0.386688	0.621168	PACSIN2
4.68304	0.343957	0.397628	0.865023	0.387026	0.621596	PRKAG2-AS1
26.751	0.360015	0.416284	0.864831	0.387131	0.621665	AC015971.1
1.33121	0.319946	0.369951	0.864833	0.38713	0.621665	AC078857.1
44.3761	0.366107	0.423393	0.864699	0.387204	0.621724	SMIM19
6.92675	0.309102	0.357532	0.864543	0.38729	0.621831	PARD6A
1.33252	0.307812	0.356058	0.8645	0.387313	0.621837	AL136982.2
1.86742	0.283402	0.32785	0.864428	0.387353	0.621869	GCNT3
1.41852	0.298284	0.34511	0.864313	0.387416	0.621939	VDAC1P4
104.488	0.388395	0.449572	0.863922	0.38763	0.622158	DTNBP1
23.3686	0.372464	0.431243	0.863698	0.387754	0.622288	AC092839.1
7.81595	0.318089	0.368316	0.863632	0.38779	0.622288	LINC02610
387.665	0.421463	0.48801	0.863636	0.387788	0.622288	EPB41L4A
1.3497	0.327186	0.378899	0.863517	0.387853	0.622359	WNT8A
84.085	0.36977	0.42828	0.863386	0.387925	0.622411	MKI67
22.2054	0.35423	0.410355	0.863229	0.388012	0.62251	CNPPD1
95.9267	0.383272	0.444044	0.863141	0.38806	0.622533	SELENOH
333.692	0.383846	0.444736	0.863088	0.388089	0.622538	SRRM1
80.5753	0.368794	0.427308	0.863064	0.388102	0.622538	MBOAT1
18.5245	0.34785	0.403059	0.863024	0.388124	0.622542	CCDC97
147.753	0.384907	0.446019	0.862983	0.388147	0.622546	SEC23A
7.7949	0.371255	0.430296	0.862788	0.388254	0.622666	AC060834.2
183.213	0.38352	0.444519	0.862776	0.388261	0.622666	ARPP19
1.62034	0.290438	0.336653	0.862721	0.388291	0.622683	FAM204BP
1.60613	0.291828	0.338299	0.862632	0.38834	0.62273	RNU6-531P
244.797	0.399107	0.462914	0.862162	0.388598	0.622988	CAMK2N1
5.06824	0.289342	0.335588	0.862195	0.38858	0.622988	MYCL
18.9452	0.33817	0.392256	0.862117	0.388623	0.622997	TFAP2E
109.66	0.380932	0.441929	0.861976	0.388701	0.623057	ZNF160
5.02198	0.344236	0.399497	0.861673	0.388867	0.623168	AC098679.1
4.94223	0.357684	0.415085	0.861712	0.388846	0.623168	AQP6
13.6862	0.329985	0.382941	0.861713	0.388845	0.623168	SYN1
58.4988	0.375701	0.436198	0.861308	0.389068	0.623458	GNG10
2.89606	0.290117	0.336853	0.861258	0.389096	0.623471	IER3-AS1
26.154	0.371345	0.431216	0.861158	0.389151	0.623528	MAFB
71.9707	0.380023	0.441318	0.861108	0.389179	0.623541	GRN
238.105	0.394851	0.458624	0.860947	0.389267	0.623589	DNMT3A
570.632	0.413968	0.480871	0.860872	0.389309	0.623589	NR3C1
25.161	0.361739	0.420209	0.860855	0.389318	0.623589	ASPN
2.57398	0.268432	0.311821	0.860853	0.389319	0.623589	AP000593.4
4.77861	0.29107	0.338123	0.86084	0.389326	0.623589	AC007216.3
2.92712	0.275893	0.320521	0.860766	0.389367	0.623623	RWDD4P1
55.6227	0.377913	0.439145	0.860565	0.389478	0.623711	SMIM12
19.9371	0.374743	0.435507	0.860476	0.389527	0.623711	AC055733.2
243.809	0.387977	0.450885	0.86048	0.389524	0.623711	CSNK1G3
51.6516	0.373538	0.434108	0.860472	0.389529	0.623711	TMEM14B
3.6309	0.265478	0.308471	0.860625	0.389445	0.623711	RN7SL285P
234.994	0.370596	0.430699	0.860453	0.38954	0.623711	RSRC2
48.1613	0.37931	0.440877	0.860353	0.389595	0.623767	ZSCAN31
1.42013	0.311414	0.362056	0.860127	0.389719	0.623935	AP001469.2
1.76592	0.287036	0.333758	0.860014	0.389781	0.623941	AC005040.2
19.8155	0.359245	0.417709	0.860036	0.389769	0.623941	PSMG3
20.5467	0.355172	0.412953	0.860078	0.389746	0.623941	MRPL11
59.4845	0.368106	0.428063	0.859933	0.389826	0.62398	PRDM10
72.9684	0.379884	0.441783	0.859889	0.38985	0.623988	ZC3H18
1.7522	0.299817	0.348733	0.859732	0.389937	0.624001	AC003086.1
7.71055	0.348942	0.405823	0.859837	0.389879	0.624001	ANPEP
21.2472	0.364935	0.424461	0.859762	0.38992	0.624001	ENGASE
2.58532	0.27867	0.324188	0.859596	0.390012	0.624036	NACA4P
1.88568	0.270576	0.314781	0.859569	0.390027	0.624036	AC131009.1
58.2907	0.349752	0.406869	0.859618	0.389999	0.624036	JPT2
1.38904	0.290789	0.338304	0.85955	0.390037	0.624036	AP005136.2
1.97722	0.323923	0.376868	0.859514	0.390057	0.624036	RPL21P8
1.39551	0.318952	0.371099	0.859478	0.390077	0.624036	LINC02546
1.49186	0.281566	0.32764	0.859378	0.390132	0.624094	AC141424.1
3029.78	0.403122	0.469119	0.859318	0.390165	0.624115	AUTS2
301.643	0.386308	0.449771	0.8589	0.390395	0.624319	EIF3E
102.317	0.377199	0.439138	0.858952	0.390367	0.624319	SAR1A
902.979	0.39041	0.454537	0.858917	0.390386	0.624319	FAR1
56.7705	0.363633	0.423384	0.858873	0.39041	0.624319	NOL11
8.06934	0.334886	0.389844	0.859025	0.390327	0.624319	LINC00654
45.2148	0.391873	0.456308	0.858791	0.390456	0.624329	C1QTNF4
49.9017	0.372187	0.433424	0.858712	0.390499	0.624367	GBA2
3.93069	0.316143	0.368181	0.858661	0.390527	0.62438	AL354861.2
62.6358	0.376761	0.438814	0.858588	0.390568	0.624382	ZFAND1
88.8717	0.397479	0.462934	0.858608	0.390557	0.624382	COTL1
1579.8	0.477821	0.556684	0.858335	0.390707	0.624535	ROBO2
1.78317	0.278333	0.324278	0.858316	0.390718	0.624535	AL121936.1
3.19479	0.286675	0.334014	0.858272	0.390742	0.624535	BPIFC
55.235	0.367689	0.42839	0.858303	0.390725	0.624535	SLC6A8
115.479	0.382013	0.44528	0.857915	0.390939	0.624765	EFCAB14
5.19269	0.308759	0.359903	0.857895	0.390951	0.624765	AL135791.1
4.15203	0.295076	0.343959	0.857881	0.390958	0.624765	AC126773.6
2.00947	0.304685	0.355165	0.857869	0.390965	0.624765	SKAP1-AS1
5.29067	0.289405	0.337396	0.85776	0.391025	0.624799	ARHGEF39
54.7529	0.376669	0.439198	0.857631	0.391096	0.624882	SLC31A1
2.62705	0.315982	0.368481	0.857524	0.391155	0.624913	CACNA1S
38.6618	0.371629	0.433473	0.857328	0.391263	0.625054	LINC01137
2.07748	0.266916	0.311355	0.857271	0.391295	0.625074	SSR4P1
198.098	0.383595	0.447588	0.857026	0.391431	0.625227	G3BP1
899.157	0.399932	0.466834	0.856691	0.391616	0.625492	SGMS1
53.3196	0.373457	0.435948	0.856655	0.391636	0.625492	FH
33.0181	0.364643	0.425728	0.856515	0.391713	0.625584	ILVBL
4.82566	0.322144	0.376165	0.856391	0.391781	0.625662	FZD4-DT
3.32836	0.334797	0.391059	0.856128	0.391927	0.625731	H2AC5P
37.6827	0.361856	0.422675	0.85611	0.391937	0.625731	FPGS
4.21074	0.292687	0.341856	0.856172	0.391902	0.625731	AC007598.3
45.7808	0.372173	0.43467	0.856221	0.391876	0.625731	ARFGAP1
1.70785	0.276481	0.322997	0.855985	0.392006	0.625737	SNRPEP4
105.579	0.381593	0.445766	0.856039	0.391976	0.625737	POLR2I
51.1106	0.363178	0.424265	0.856017	0.391988	0.625737	TSPO
1.46407	0.302693	0.353751	0.855667	0.392182	0.62598	SPDYE7P
6.88561	0.303864	0.355186	0.855505	0.392272	0.626067	ZNF843
1.65439	0.300972	0.351977	0.855089	0.392502	0.626141	AL121974.1
2.37578	0.264168	0.308882	0.855241	0.392418	0.626141	AP002851.1
3.66225	0.358026	0.418606	0.855283	0.392395	0.626141	LINC02550
6.06222	0.354131	0.414177	0.855025	0.392537	0.626141	RPL7AP60
41.7052	0.35848	0.419241	0.855071	0.392512	0.626141	GATC
10.4933	0.317203	0.371	0.854994	0.392554	0.626141	CEP170B
21.5906	0.343652	0.401933	0.854999	0.392552	0.626141	CISD3
32.9434	0.357592	0.418148	0.855182	0.39245	0.626141	RECQL5
41.9301	0.347299	0.406148	0.855104	0.392494	0.626141	DKC1
11.3892	0.34187	0.399877	0.854939	0.392585	0.626159	NAPRT
105.146	0.372268	0.435454	0.854896	0.392609	0.626165	BANF1
62.6094	0.363614	0.425352	0.854856	0.392631	0.626169	PGLS
3.00105	0.265332	0.310412	0.854774	0.392676	0.626196	AC079943.2
8.52421	0.336421	0.393629	0.854666	0.392736	0.626218	C8orf58
23.5651	0.34572	0.404512	0.854658	0.392741	0.626218	RAC3
380.146	0.384844	0.450435	0.854382	0.392894	0.626305	PAM
164.564	0.398349	0.466192	0.854475	0.392842	0.626305	SOD2
2.17198	0.283348	0.331621	0.854434	0.392864	0.626305	AL353751.1
110.788	0.363116	0.424992	0.854406	0.39288	0.626305	SNRPF
170.397	0.377122	0.441455	0.854269	0.392956	0.626373	SLC25A46
8.92767	0.328981	0.385135	0.854197	0.392996	0.626406	CPTP
47.1415	0.35365	0.414034	0.854157	0.393018	0.626409	KARS1
357.873	0.380883	0.446001	0.853996	0.393107	0.626426	SF3B1
74.4851	0.366289	0.428878	0.854063	0.39307	0.626426	PSMD13
3.10753	0.328879	0.385105	0.854	0.393105	0.626426	MIR497HG
19.9112	0.346195	0.405427	0.8539	0.39316	0.626448	AC007878.1
1.8272	0.282676	0.331138	0.853651	0.393298	0.626605	C11orf91
3.39814	0.29511	0.34569	0.853685	0.39328	0.626605	RN7SL452P
53.5324	0.433033	0.507368	0.853488	0.393389	0.626717	AL157944.1
22.211	0.352055	0.412575	0.853312	0.393487	0.626811	PSMB10
1.58599	0.29611	0.347067	0.853179	0.39356	0.626842	AC073352.1
494.297	0.378679	0.443833	0.853203	0.393547	0.626842	RPL18A
8.92456	0.317944	0.37268	0.853129	0.393588	0.626843	SLC1A5
43.0768	0.361877	0.424314	0.852852	0.393741	0.627028	KIAA1143
83.3319	0.379008	0.444606	0.852457	0.393961	0.627032	TOMM70
45.7917	0.354685	0.416015	0.852576	0.393894	0.627032	TRIM27
11.0072	0.330083	0.387201	0.852485	0.393945	0.627032	SAP25
19.8464	0.368132	0.431711	0.852728	0.39381	0.627032	AC068931.1
1.33622	0.310732	0.364494	0.852504	0.393934	0.627032	RPS8P4
1.40642	0.306973	0.360038	0.852612	0.393874	0.627032	AC116456.2
2.72606	0.277447	0.325415	0.852594	0.393885	0.627032	AL627171.2
2.86527	0.287241	0.336943	0.85249	0.393942	0.627032	FOXN3-AS1
1.68175	0.311738	0.365653	0.852551	0.393908	0.627032	SCML2P2
5.34544	0.321107	0.376538	0.852788	0.393777	0.627032	HSF5
1.50192	0.309023	0.362403	0.852705	0.393823	0.627032	RN7SL368P
1.59994	0.287014	0.336745	0.85232	0.394036	0.627121	AC022966.1
1.45567	0.323622	0.379743	0.852214	0.394095	0.627152	FAM240B
76.0483	0.361189	0.423809	0.852246	0.394078	0.627152	NOMO3
136.407	0.370618	0.434906	0.852178	0.394115	0.627152	RAN
2.30472	0.289768	0.340178	0.851813	0.394318	0.627349	IL19
8.11413	0.334126	0.392348	0.851606	0.394433	0.627454	ZBTB22
12.4144	0.34661	0.407101	0.851411	0.394541	0.627547	RPL23AP32
15.6901	0.347486	0.408123	0.851424	0.394534	0.627547	TUSC1
9.75088	0.33314	0.391302	0.851364	0.394567	0.627558	DUSP28
1.39645	0.314198	0.369145	0.851153	0.394685	0.62765	PPP1R14D
43.7545	0.401089	0.471302	0.851023	0.394757	0.627693	STXBP5-AS1
508.152	0.380097	0.446649	0.850997	0.394771	0.627693	HECTD4
78.9412	0.370676	0.435578	0.850998	0.39477	0.627693	ZC3H7B
56.8785	0.380045	0.446664	0.850852	0.394852	0.62779	OTULINL
2.22712	0.27282	0.320683	0.850745	0.394911	0.627821	AC055811.3
2.77773	0.284525	0.334725	0.850026	0.395311	0.627838	AL645728.2
32.8291	0.352289	0.414338	0.850245	0.395189	0.627838	EVA1B
188.303	0.39128	0.460243	0.85016	0.395236	0.627838	ATP6V1A
2.5848	0.272568	0.320609	0.850159	0.395236	0.627838	AL359694.1
44.1121	0.377588	0.444115	0.850201	0.395213	0.627838	AIF1
44.832	0.359196	0.422548	0.850071	0.395286	0.627838	NELFE
74.7171	0.367319	0.4321	0.850077	0.395282	0.627838	EIF3B
171.205	0.375893	0.442199	0.850054	0.395295	0.627838	FNTA
902.33	0.38381	0.451509	0.850061	0.395291	0.627838	HMGB1
1.56753	0.282879	0.33254	0.850661	0.394958	0.627838	AC008105.2
9.14669	0.364821	0.429138	0.850126	0.395255	0.627838	TMEM100
19.4827	0.343972	0.404523	0.850315	0.39515	0.627838	BIRC5
128.034	0.388654	0.45713	0.850205	0.395211	0.627838	DSEL
1.54181	0.281545	0.331105	0.85032	0.395147	0.627838	AC006539.2
109.615	0.368424	0.433419	0.850041	0.395302	0.627838	PPP2R1A
1.31509	0.296631	0.349162	0.849551	0.395575	0.627872	Y-RNA.120
4.01955	0.366478	0.431285	0.849737	0.395471	0.627872	AC080079.2
2.7787	0.272263	0.320417	0.849713	0.395485	0.627872	AC073073.2
2.73422	0.327794	0.385736	0.849786	0.395444	0.627872	CYCSP23
184.949	0.374204	0.440439	0.849616	0.395539	0.627872	PSMB7
2.0895	0.267928	0.315335	0.849663	0.395512	0.627872	RPL26P27
1.40747	0.309442	0.364126	0.849821	0.395425	0.627872	AL136982.3
38.2002	0.40273	0.473931	0.849766	0.395455	0.627872	IFI27
12.988	0.328284	0.386353	0.849698	0.395493	0.627872	SMCR8
7.60494	0.300847	0.354108	0.849591	0.395552	0.627872	LINC00526
21.2779	0.359267	0.422916	0.849499	0.395604	0.627886	AC007091.1
45.3119	0.362071	0.426302	0.849328	0.395699	0.628006	SMIM10L1
2.68653	0.261924	0.308404	0.849288	0.395721	0.62801	AL117332.1
2.23269	0.307589	0.362195	0.849234	0.395751	0.62802	AC004241.5
129.61	0.371736	0.437745	0.849206	0.395767	0.62802	CSE1L
1.33578	0.313215	0.36886	0.849145	0.3958	0.628042	MB
25.2129	0.35066	0.413018	0.849018	0.395871	0.628092	VPS37C
126.901	0.381156	0.449122	0.848668	0.396066	0.628306	ACVR1
4.99105	0.285939	0.336941	0.848633	0.396086	0.628306	AC084018.2
10.3582	0.32887	0.387526	0.84864	0.396082	0.628306	PMFBP1
2.08267	0.29332	0.34568	0.848531	0.396142	0.628365	SNX20
21.0764	0.339696	0.400448	0.848289	0.396277	0.628416	MED8
8.52031	0.312026	0.367849	0.848246	0.396301	0.628416	CGREF1
48.4235	0.370741	0.437076	0.848229	0.39631	0.628416	ERAP1
1.87556	0.296063	0.349038	0.848225	0.396313	0.628416	AL157400.4
1.73432	0.290667	0.342606	0.848402	0.396214	0.628416	AC079362.1
21.0821	0.346007	0.407897	0.848271	0.396287	0.628416	PPFIA3
16.0234	0.346832	0.408929	0.848147	0.396356	0.628453	AC105094.2
225.263	0.385056	0.454093	0.847967	0.396456	0.628581	ATP6V0A1
149.218	0.376379	0.443915	0.847862	0.396515	0.628642	ATL2
136.224	0.373332	0.440351	0.847805	0.396547	0.628662	ATG12
27.8958	0.356198	0.420378	0.847328	0.396812	0.628795	TPRA1
54.1863	0.365076	0.430825	0.847389	0.396779	0.628795	L3MBTL3
223.557	0.38319	0.452287	0.847228	0.396868	0.628795	TOMM7
47.2952	0.377846	0.445823	0.847525	0.396703	0.628795	RABEPK
86.5365	0.373159	0.440316	0.847481	0.396727	0.628795	NUDT5
179.074	0.378397	0.446597	0.847289	0.396834	0.628795	COPB1
1.30811	0.312096	0.368292	0.847415	0.396764	0.628795	DHRS7C
51.0268	0.363285	0.428693	0.847426	0.396758	0.628795	PEX26
1.98846	0.284487	0.335805	0.847179	0.396896	0.628807	RN7SL65P
11.7968	0.501044	0.5915	0.847073	0.396954	0.628869	MTCO1P40
447.007	0.395353	0.466784	0.846971	0.397011	0.628879	TMEM135
16.5824	0.35555	0.419881	0.84679	0.397112	0.628962	NQO1
1.84259	0.291167	0.343876	0.84672	0.397151	0.628962	CBLC
30.1457	0.350979	0.414569	0.846612	0.397211	0.629025	BICDL1
1886	0.444809	0.525515	0.846426	0.397315	0.629033	SGCZ
7.30567	0.347055	0.409974	0.846531	0.397257	0.629033	MYCBPAP
471.899	0.391748	0.462928	0.846239	0.39742	0.629079	MEMO1
31.9374	0.371713	0.439246	0.846252	0.397412	0.629079	BOLA3
1.36735	0.297925	0.352061	0.846232	0.397423	0.629079	RNU6-1190P
1.3497	0.308788	0.364896	0.846236	0.397421	0.629079	AC011472.4
63.2831	0.371648	0.43922	0.846156	0.397466	0.629115	STARD3
85.9345	0.379204	0.448172	0.846114	0.397489	0.629119	CCNYL1
865.531	0.390703	0.46178	0.84608	0.397508	0.629119	RAPGEF6
1.51194	0.300321	0.355098	0.845742	0.397697	0.629181	LINC02547
77.7661	0.372037	0.439808	0.845908	0.397604	0.629181	PKD1
2.31354	0.301519	0.35645	0.845895	0.397611	0.629181	AC004223.3
282.191	0.374121	0.442466	0.845537	0.397811	0.629317	PRDX1
31.5893	0.357824	0.423359	0.845202	0.397998	0.629523	PRPF4
41.785	0.359156	0.424937	0.845197	0.398001	0.629523	OSER1
756.518	0.385769	0.456467	0.845118	0.398045	0.629531	HIPK2
139.263	0.371015	0.43901	0.845117	0.398046	0.629531	IFNAR1
550.706	0.387301	0.458314	0.845055	0.39808	0.629548	LUC7L2
1.5008	0.313878	0.371441	0.845027	0.398096	0.629548	AC087301.1
2.04353	0.284804	0.337107	0.844849	0.398195	0.629673	HNRNPRP1
1.82947	0.283211	0.335379	0.844451	0.398417	0.629869	IBA57-DT
4.7409	0.313163	0.37088	0.84438	0.398457	0.629869	AL009178.3
10.6062	0.312398	0.369918	0.844507	0.398386	0.629869	AC074024.1
170.61	0.376607	0.44592	0.844562	0.398355	0.629869	CSGALNACT2
1.65363	0.287292	0.340213	0.844447	0.39842	0.629869	AL136038.6
2.29608	0.290424	0.343891	0.844523	0.398377	0.629869	AL118558.4
1.59785	0.318749	0.377562	0.844229	0.398541	0.629959	AC006148.2
195.155	0.372217	0.440907	0.844207	0.398554	0.629959	G2E3
1.61419	0.299731	0.355218	0.843793	0.398785	0.630248	AL139241.1
5.77979	0.324502	0.384584	0.843773	0.398796	0.630248	LINC00551
53.1197	0.372208	0.441277	0.843479	0.39896	0.630445	PRKAR1B
1.45175	0.306189	0.363053	0.843372	0.39902	0.630446	AL590640.1
1.61563	0.291639	0.345898	0.843134	0.399154	0.630446	CYB561D2.1
33.9705	0.379866	0.450409	0.843381	0.399015	0.630446	LINC00506
6.14071	0.377506	0.447668	0.843273	0.399076	0.630446	SLC7A11-AS1
5.9447	0.334369	0.396576	0.843139	0.399151	0.630446	ASB5
335.849	0.378384	0.448719	0.843254	0.399086	0.630446	SMG1
16.6505	0.331239	0.392777	0.843326	0.399046	0.630446	DCTPP1
2.36402	0.270545	0.320873	0.843154	0.399142	0.630446	CKM
312.677	0.370492	0.43951	0.842966	0.399248	0.630523	SSBP3
14.3101	0.351522	0.417088	0.842802	0.399339	0.630605	NWD2
40.7445	0.366824	0.435316	0.84266	0.399419	0.630682	TADA3
1.40081	0.297182	0.352755	0.842461	0.39953	0.630811	RN7SL83P
1.51656	0.287644	0.341454	0.842409	0.399559	0.630826	AL035458.1
23.8177	0.34493	0.409542	0.842233	0.399657	0.63095	NACC1
29.9855	0.345778	0.410599	0.84213	0.399715	0.63101	GPN3
145.871	0.382364	0.454147	0.841939	0.399822	0.631147	NAPG
9.2282	0.320067	0.380242	0.841748	0.399929	0.631285	DCLRE1B
3.70671	0.302883	0.359873	0.84164	0.399989	0.631349	AL512791.1
38.1341	0.356364	0.423461	0.841551	0.400039	0.631396	GTF2F1
7.71784	0.312005	0.370832	0.841364	0.400144	0.63153	AC005332.3
11.6651	0.330325	0.392623	0.841328	0.400164	0.631531	SNHG11
3.84886	0.276524	0.328692	0.841286	0.400187	0.631536	TESC-AS1
77.8821	0.369995	0.439819	0.841244	0.400212	0.631543	ALKBH7
104.426	0.363472	0.43212	0.841137	0.400271	0.631583	MRPS21
129.233	0.382147	0.454327	0.841127	0.400277	0.631583	SH3BP4
101.838	0.37322	0.443765	0.841031	0.400331	0.631637	PAIP1
19.3173	0.346962	0.412612	0.84089	0.40041	0.631699	MMAA
8.43545	0.326913	0.388757	0.840918	0.400394	0.631699	TK1
2.73263	0.272478	0.324065	0.840813	0.400453	0.631735	AC100778.3
1.31076	0.32971	0.392212	0.840643	0.400548	0.631823	AL356750.1
619.666	0.381754	0.454168	0.840557	0.400596	0.631856	FBXO11
17.896	0.340705	0.405376	0.840466	0.400647	0.631885	FAM189B
2.18133	0.270234	0.321571	0.840356	0.400709	0.631924	AC025175.2
131.453	0.361407	0.430081	0.840322	0.400728	0.631924	XRCC6
69.5475	0.366764	0.436613	0.84002	0.400897	0.632123	PI4KB
1.3128	0.303835	0.361732	0.839945	0.400939	0.632158	AC040977.2
101.205	0.369435	0.43988	0.839854	0.40099	0.632207	ECD
80.3026	0.363758	0.433183	0.839732	0.401059	0.632252	NDUFS2
79.3479	0.372361	0.443426	0.839737	0.401056	0.632252	TRAP1
2.02527	0.278264	0.331414	0.839629	0.401117	0.632312	AC010653.1
10.2418	0.320136	0.381325	0.839537	0.401168	0.632361	NAPSB
34.5438	0.374795	0.446526	0.839357	0.401269	0.632458	IRF9
1.48214	0.312558	0.372455	0.839185	0.401365	0.632534	AC010105.1
1.80639	0.262435	0.312734	0.839165	0.401377	0.632534	RN7SL47P
29.8705	0.376718	0.449005	0.839006	0.401466	0.632612	RFPL1S
138.328	0.373348	0.445084	0.838825	0.401567	0.632646	ELN
4.58842	0.315654	0.376301	0.838835	0.401562	0.632646	RPL7P32
3.56252	0.271769	0.323977	0.838855	0.401551	0.632646	DSTNP2
1.68743	0.26528	0.316321	0.838642	0.40167	0.632777	AC211486.1
45.6354	0.348003	0.415015	0.838531	0.401732	0.632844	MOB3A
77.234	0.364526	0.434782	0.838411	0.4018	0.632918	GNE
19.1505	0.345412	0.412091	0.838195	0.401921	0.632922	SDHAF2
6.13145	0.300475	0.358468	0.838219	0.401908	0.632922	AC011939.1
54.3297	0.361945	0.43177	0.838281	0.401873	0.632922	STUB1
60.9903	0.368888	0.44004	0.838306	0.401859	0.632922	BCOR
11.389	0.337132	0.402236	0.838145	0.40195	0.632935	NOMO1
69.7476	0.357297	0.426402	0.837935	0.402067	0.63305	HARS1
15.2366	0.351558	0.419603	0.837837	0.402122	0.63305	LTC4S
57.2751	0.362661	0.432819	0.837905	0.402084	0.63305	GRINA
117.218	0.359819	0.429448	0.837864	0.402107	0.63305	TSG101
172.283	0.37439	0.446913	0.837726	0.402185	0.633054	RAB21
118.002	0.375968	0.448785	0.837747	0.402173	0.633054	NDUFA12
9.04134	0.30682	0.366234	0.83777	0.40216	0.633054	AC020913.1
1.35519	0.297079	0.354691	0.837572	0.402271	0.633128	AC093311.1
1.77255	0.28065	0.335067	0.837594	0.402259	0.633128	AC022929.2
13.6126	0.356996	0.426286	0.837456	0.402336	0.633199	GPRC5D-AS1
33.8807	0.358535	0.428237	0.837235	0.402461	0.633332	USP5
68.0197	0.381715	0.455913	0.837255	0.402449	0.633332	SYT16
2.45169	0.26855	0.320806	0.83711	0.402531	0.633411	AL118558.2
67.3601	0.37075	0.442931	0.837038	0.402571	0.633412	ZFYVE1
577.52	0.389916	0.465872	0.836959	0.402616	0.633447	PIK3R1
1.67722	0.288361	0.344547	0.836927	0.402633	0.633447	PTGER2
27.0632	0.332304	0.397069	0.836891	0.402654	0.633448	ZFPL1
40.0132	0.353662	0.422633	0.836808	0.402701	0.633459	TPRKB
1.95948	0.287053	0.343104	0.836635	0.402798	0.63358	BHMG1
2.45135	0.273994	0.327547	0.836503	0.402872	0.633594	LINC02818
35.9859	0.353422	0.42251	0.836482	0.402884	0.633594	TRMT10C
99.3458	0.373021	0.445902	0.836555	0.402843	0.633594	RUSC2
164.861	0.367587	0.439546	0.836288	0.402993	0.633719	PAK1
2.36323	0.270591	0.323571	0.836265	0.403006	0.633719	AC127496.5
14.3479	0.331327	0.396247	0.836164	0.403063	0.633746	STOML1
12.731	0.330642	0.395462	0.836092	0.403103	0.633747	RPL39L
62.4505	0.354969	0.424545	0.836116	0.40309	0.633747	SLU7
2.30434	0.284818	0.340669	0.836055	0.403124	0.633748	RNU7-9P
118.39	0.373816	0.447178	0.835944	0.403187	0.63377	GFM1
21.7653	0.354979	0.424672	0.835889	0.403218	0.63377	ATP6V1G2
1.55631	0.308054	0.36852	0.835921	0.403199	0.63377	AC073349.1
55.5665	0.356964	0.427146	0.835694	0.403327	0.633826	SF3A3
37.6913	0.351964	0.4212	0.835622	0.403367	0.633826	PYCR2
1.77166	0.298418	0.357123	0.835618	0.40337	0.633826	OR10AH1P
25.834	0.349183	0.417832	0.835703	0.403322	0.633826	CYYR1-AS1
113.695	0.373288	0.446799	0.835472	0.403452	0.633859	NUP42
34.4701	0.366633	0.438835	0.83547	0.403453	0.633859	SMOX
51.0083	0.358489	0.429228	0.835194	0.403608	0.633914	C10orf88
2.04411	0.273472	0.327435	0.835195	0.403608	0.633914	AC106886.3
240.359	0.370719	0.444027	0.834901	0.403773	0.634142	OGT
320.463	0.383062	0.458844	0.834843	0.403806	0.634147	AMBRA1
1.38853	0.291996	0.349769	0.834824	0.403817	0.634147	OTOAP1
6.36511	0.297185	0.356038	0.834703	0.403885	0.634224	AC069224.1
1.53503	0.27992	0.335369	0.834663	0.403908	0.634227	AC010327.4
8.51687	0.383649	0.459679	0.834602	0.403942	0.634243	CXCL2
30.2363	0.34681	0.415618	0.834443	0.404031	0.634328	DDX49
1.9966	0.30958	0.371305	0.833764	0.404414	0.634866	RNASE2
107.253	0.36773	0.441173	0.833528	0.404547	0.635044	SGPL1
29.1808	0.343894	0.412709	0.833259	0.404699	0.635114	ZNF316
28.8392	0.341452	0.40979	0.833236	0.404712	0.635114	DUOX1
4.8293	0.364475	0.437336	0.833399	0.40462	0.635114	FRG1EP
217.048	0.380248	0.456383	0.833177	0.404745	0.635134	RAB14
12.638	0.346204	0.415566	0.833089	0.404794	0.635153	HESX1
1.34657	0.316195	0.379579	0.833015	0.404836	0.635153	AC008663.1
3.89862	0.28134	0.33772	0.833059	0.404811	0.635153	AC040169.1
30.0228	0.35637	0.427806	0.833017	0.404835	0.635153	CDH26
29.0017	0.344533	0.413619	0.832972	0.404861	0.635158	ADA2
18.996	0.336144	0.403655	0.83275	0.404986	0.635261	TADA2A
1.47763	0.298283	0.358178	0.832779	0.404969	0.635261	AL022324.1
3.16989	0.286306	0.344014	0.832253	0.405266	0.635545	CCDC17
12.3004	0.336382	0.404229	0.832158	0.40532	0.635597	WASH8P
2.69732	0.266761	0.320643	0.831956	0.405434	0.635703	AC010680.2
25.9427	0.343803	0.413281	0.831887	0.405473	0.635703	SMIM15
56.6997	0.364837	0.438578	0.831862	0.405487	0.635703	PCGF6
16.3536	0.328089	0.394448	0.831768	0.40554	0.635723	TAF5
2.63689	0.299979	0.360649	0.831776	0.405535	0.635723	GYS2
331.151	0.378392	0.455023	0.831589	0.405641	0.635787	UBE2E1
15.251	0.321531	0.386644	0.831594	0.405638	0.635787	RAB39B
1.70538	0.26796	0.322281	0.83145	0.40572	0.63588	UQCRBP1
47.5104	0.350432	0.421561	0.831272	0.40582	0.63599	ACTL6A
1072.27	0.383562	0.461531	0.831064	0.405938	0.636127	RABGAP1L
37.2454	0.354413	0.42648	0.83102	0.405962	0.636133	KCTD10
8.84342	0.362211	0.435961	0.830832	0.406068	0.636206	GBP1
1.59469	0.301505	0.362928	0.830756	0.406111	0.636211	NMRAL2P
1.71858	0.265711	0.319903	0.830598	0.406201	0.636249	BRD7P2
2.13814	0.271537	0.326928	0.830572	0.406215	0.636249	AC025165.5
13.9202	0.323945	0.390006	0.830615	0.406191	0.636249	TFAP4
122.353	0.372632	0.448671	0.830524	0.406243	0.63626	ERGIC1
28.2848	0.352184	0.424121	0.830386	0.40632	0.636263	UBXN8
10.3559	0.311887	0.375584	0.830406	0.406309	0.636263	TMEM74
50.3297	0.363427	0.437774	0.830172	0.406442	0.636415	MRPS11
210.113	0.382873	0.461414	0.829782	0.406662	0.636697	EGLN1
3.35992	0.304874	0.367604	0.829355	0.406904	0.63688	FNDC7
72.2001	0.352064	0.424457	0.829446	0.406852	0.63688	PSMA5
2.03781	0.267769	0.322865	0.829354	0.406904	0.63688	AC108063.1
1.41367	0.299181	0.360778	0.829267	0.406953	0.63688	REV3L-IT1
95.5113	0.374869	0.451944	0.829459	0.406845	0.63688	NPDC1
13.8544	0.326227	0.393384	0.829286	0.406943	0.63688	ANAPC2
10.0125	0.359603	0.433644	0.829258	0.406959	0.63688	OVCH1-AS1
10.3983	0.309471	0.373131	0.829389	0.406884	0.63688	ZNF764
2.92547	0.320974	0.387146	0.829076	0.407061	0.637009	SLC2A2
43.2999	0.340196	0.410431	0.828876	0.407175	0.637146	DRAXIN
2.95806	0.297771	0.359273	0.828815	0.407209	0.637146	AL033528.3
63.6879	0.355076	0.428411	0.828822	0.407205	0.637146	TOPORS
33.276	0.345654	0.417086	0.828735	0.407254	0.637154	KIF18A
78.122	0.36223	0.437142	0.828632	0.407313	0.637214	RSL24D1
3.5345	0.290359	0.350454	0.828522	0.407375	0.63728	AL353593.1
3.26383	0.263635	0.318249	0.828393	0.407448	0.637332	AC025449.1
524.278	0.368579	0.444987	0.828292	0.407505	0.63739	MARCHF6
151.031	0.360306	0.435132	0.82804	0.407648	0.63755	VCP
148.219	0.370253	0.447172	0.827989	0.407677	0.637564	PHF6
14.968	0.324556	0.392014	0.827919	0.407716	0.637595	PHF23
1.5173	0.273864	0.330817	0.827839	0.407762	0.637634	ODF3L1
1040.67	0.377304	0.455916	0.827574	0.407912	0.637708	FAF1
399.193	0.384353	0.464427	0.827584	0.407906	0.637708	FBXW7
376.723	0.372668	0.450369	0.827472	0.40797	0.637708	HNRNPK
134.074	0.367126	0.44359	0.827625	0.407883	0.637708	SNW1
54.7213	0.3614	0.436739	0.827496	0.407956	0.637708	GPS2
67.2732	0.359495	0.434508	0.827361	0.408032	0.637712	POMK
2.41201	0.270152	0.326499	0.827419	0.407999	0.637712	PTGES2-AS1
1.61694	0.271575	0.328232	0.827387	0.408017	0.637712	AL008638.1
584.613	0.379603	0.458874	0.827249	0.408096	0.63778	CNOT2
97.6022	0.387929	0.468967	0.827199	0.408125	0.637794	AC087854.1
2.00351	0.277069	0.334965	0.827158	0.408148	0.637798	CLDN6
74.6222	0.361926	0.437666	0.826946	0.408267	0.637816	LZIC
419.61	0.37525	0.453746	0.827004	0.408235	0.637816	TMEM63A
51.0831	0.357101	0.431761	0.827081	0.408191	0.637816	AL589843.1
200.609	0.366401	0.443078	0.826944	0.408269	0.637816	GAPVD1
54.6658	0.366899	0.443691	0.826925	0.408279	0.637816	SCPEP1
36.555	0.346033	0.418432	0.826977	0.40825	0.637816	EIF6
80.4005	0.392915	0.475244	0.826765	0.40837	0.637872	DDX58
1.86559	0.319387	0.386304	0.826774	0.408365	0.637872	VSX2
23.9336	0.337805	0.408787	0.826358	0.408601	0.638162	FLAD1
77.0536	0.368184	0.445631	0.82621	0.408685	0.638168	FEM1C
1.49903	0.283213	0.342773	0.826241	0.408668	0.638168	AC104350.1
1.31369	0.313616	0.379549	0.826285	0.408642	0.638168	AC139103.1
1.81865	0.288803	0.349531	0.826258	0.408658	0.638168	AL590491.2
91.8498	0.360125	0.436003	0.825969	0.408822	0.638283	RTCA
1.96662	0.300485	0.36381	0.825938	0.408839	0.638283	NBEAP1
3.41911	0.269071	0.325777	0.825939	0.408839	0.638283	AP001033.3
129.177	0.368543	0.446234	0.825897	0.408863	0.638288	TSNAX
57.4321	0.356591	0.431822	0.825783	0.408927	0.638358	ASCC2
1.45015	0.296427	0.359003	0.825695	0.408977	0.638393	KHDC1L
1.32874	0.301447	0.365109	0.825637	0.40901	0.638393	AC009041.1
44.5127	0.351478	0.425696	0.825655	0.409	0.638393	SMARCB1
2.48693	0.300858	0.364431	0.825556	0.409056	0.638402	AC110491.1
17.0536	0.328122	0.39744	0.825589	0.409037	0.638402	CENPN
43.1926	0.343967	0.416758	0.82534	0.409179	0.638486	RPF1
142.754	0.355012	0.430169	0.825285	0.40921	0.638486	YTHDC1
90.5231	0.376824	0.456575	0.825327	0.409186	0.638486	RCBTB2
17.1519	0.337182	0.408557	0.825301	0.409201	0.638486	CDKN3
3478.32	0.405322	0.49128	0.825033	0.409353	0.638552	RNF220
59.9264	0.365274	0.442722	0.825064	0.409335	0.638552	GTF3C2
1.87143	0.279884	0.339227	0.825064	0.409335	0.638552	AC112503.1
1.35925	0.294347	0.356732	0.82512	0.409304	0.638552	AL078612.2
68.6304	0.350092	0.424357	0.824994	0.409375	0.638555	MARF1
33.1815	0.348041	0.421974	0.824794	0.409489	0.638677	USE1
102.147	0.363112	0.44034	0.824619	0.409588	0.638762	SAP30BP
34.1621	0.33992	0.412262	0.824523	0.409642	0.638794	ZNF250
1.85473	0.27729	0.336308	0.824512	0.409649	0.638794	MYBPC2
107.035	0.363845	0.441323	0.824441	0.409689	0.638825	ZNF428
2.62307	0.260093	0.315504	0.824373	0.409727	0.638854	EPB41L4A-DT
5.95326	0.308887	0.374722	0.824309	0.409764	0.63888	AC104248.1
39.1614	0.357347	0.43354	0.824254	0.409795	0.638888	TMEM19
19.3412	0.32622	0.395933	0.823926	0.409982	0.63891	TBCC
17.2308	0.342407	0.415577	0.823933	0.409978	0.63891	SLC29A1
1.32516	0.313009	0.379836	0.824065	0.409903	0.63891	ANKRD20A2P
1.93452	0.27576	0.334618	0.824103	0.409881	0.63891	AP003721.1
82.4501	0.362681	0.440189	0.823922	0.409984	0.63891	XPOT
70.1281	0.360576	0.437601	0.823983	0.409949	0.63891	PEPD
13.1577	0.321913	0.390695	0.82395	0.409968	0.63891	THAP7
6.91591	0.325096	0.394639	0.82378	0.410065	0.638921	NPSR1-AS1
2.1002	0.277972	0.337435	0.823778	0.410066	0.638921	AL359091.3
40.0125	0.34877	0.423375	0.823787	0.410061	0.638921	NME4
265.969	0.363039	0.440783	0.823624	0.410153	0.638976	PPIP5K2
23.1936	0.329753	0.400381	0.823599	0.410168	0.638976	TMEM70
70.9544	0.349634	0.424504	0.82363	0.41015	0.638976	LSM14A
1.9018	0.283705	0.34466	0.823143	0.410427	0.639305	LINC01209
2.48951	0.262936	0.319437	0.823121	0.410439	0.639305	LINC01643
2.09992	0.273308	0.332079	0.823021	0.410496	0.639331	AC084018.1
216.689	0.374044	0.454559	0.822873	0.41058	0.6394	CAPZA2
3.51104	0.282951	0.343848	0.822894	0.410568	0.6394	MKRN5P
86.6588	0.359825	0.437356	0.822729	0.410662	0.639459	RNF2
33.4946	0.347893	0.422868	0.8227	0.410679	0.639459	MAP3K12
6.1535	0.286589	0.348345	0.822717	0.410669	0.639459	AC022306.2
616.619	0.37742	0.458888	0.822466	0.410812	0.639505	BMPR2
239.226	0.376477	0.457766	0.822423	0.410836	0.639505	KPNA4
285.48	0.371631	0.451815	0.822528	0.410776	0.639505	SPTAN1
1.4164	0.293566	0.356904	0.822534	0.410773	0.639505	AC008035.1
51.6121	0.350014	0.425579	0.822443	0.410825	0.639505	DHX33
22.259	0.33553	0.407989	0.8224	0.410849	0.639505	AC011477.3
4.97811	0.317881	0.386607	0.822233	0.410944	0.639599	BMP3
1.50266	0.309482	0.376425	0.822162	0.410984	0.639622	Z83818.2
3.63507	0.279372	0.339877	0.821979	0.411089	0.639664	FKBPL
72.9392	0.359402	0.437215	0.822026	0.411062	0.639664	NOL8
45.5695	0.416643	0.506881	0.821973	0.411092	0.639664	AC104041.1
108.287	0.366501	0.445946	0.821851	0.411162	0.639709	IPMK
2.75495	0.297187	0.36168	0.821685	0.411256	0.639794	CABP4
1.63952	0.277638	0.337924	0.821598	0.411306	0.639794	GOLGA6L3
7.86154	0.316878	0.385688	0.821591	0.411309	0.639794	ARLNC1
75.1289	0.348279	0.423995	0.821421	0.411406	0.639903	CISD2
1.49669	0.276952	0.337269	0.82116	0.411555	0.64004	HNRNPA1P68
1.58644	0.276138	0.336306	0.82109	0.411595	0.64004	AL391058.1
1.58807	0.281691	0.343061	0.82111	0.411583	0.64004	MTND6P4
136.557	0.367991	0.448484	0.820524	0.411918	0.640479	IDS
30.5221	0.34621	0.422142	0.820126	0.412144	0.640769	NSMCE3
563.423	0.37605	0.458599	0.819999	0.412217	0.640771	MAP4
1.64687	0.272554	0.332401	0.819957	0.412241	0.640771	AC006480.1
119.472	0.364243	0.444217	0.819967	0.412235	0.640771	PSMF1
2.95872	0.262222	0.319843	0.819845	0.412305	0.64083	TPRKBP2
11.952	0.308739	0.376607	0.819792	0.412335	0.640845	SLC25A25-AS1
1.79028	0.26295	0.320826	0.819602	0.412443	0.640951	DBIL5P
2.04945	0.282603	0.344905	0.819365	0.412578	0.641069	AC020978.6
2.05975	0.277713	0.338926	0.819391	0.412564	0.641069	CRYBA1
2.43041	0.299242	0.365213	0.819363	0.412579	0.641069	SHISA8
86.0711	0.367099	0.44806	0.819309	0.41261	0.641086	OTULIN
49.2507	0.346614	0.423154	0.81912	0.412718	0.641159	HAX1
2.46836	0.273676	0.334103	0.819137	0.412708	0.641159	AC008850.1
24.5767	0.34331	0.419177	0.81901	0.41278	0.641163	KIF2C
71.2123	0.357236	0.436153	0.819063	0.412751	0.641163	ENOPH1
1.38282	0.286994	0.350415	0.81901	0.412781	0.641163	AC012615.6
11.5371	0.31612	0.386028	0.818905	0.412841	0.641224	AC130895.1
5.46716	0.297235	0.362984	0.818864	0.412864	0.641229	AL022069.1
41.2841	0.347691	0.424767	0.818547	0.413045	0.641291	KLHDC3
29.7466	0.339612	0.414864	0.818609	0.41301	0.641291	C7orf26
4.08727	0.293617	0.358688	0.818587	0.413022	0.641291	AL138820.1
104.66	0.357807	0.437097	0.8186	0.413015	0.641291	LGMN
1.7403	0.304555	0.372023	0.818645	0.412989	0.641291	CYP11A1
92.6064	0.360178	0.439979	0.818626	0.413	0.641291	ABR
20.4267	0.342914	0.41907	0.818274	0.413201	0.641336	AL353604.1
28.4898	0.337743	0.412854	0.818069	0.413318	0.641336	PPCS
4.54449	0.31629	0.386524	0.818295	0.413189	0.641336	AL359762.1
1.32413	0.307307	0.375705	0.817946	0.413388	0.641336	AC106874.1
2.8552	0.279737	0.342027	0.81788	0.413426	0.641336	AC244517.3
7.31767	0.29094	0.355643	0.818068	0.413319	0.641336	AC034114.2
1.44662	0.282421	0.345191	0.818158	0.413267	0.641336	AL359632.1
68.8569	0.360336	0.440476	0.81806	0.413323	0.641336	LINC00863
1.44512	0.310666	0.379812	0.817947	0.413387	0.641336	DOC2GP
335.587	0.366894	0.448503	0.818043	0.413333	0.641336	PPP2R5C
3.13636	0.2823	0.344957	0.818363	0.41315	0.641336	STRC
5.96137	0.307483	0.375808	0.818192	0.413248	0.641336	LINC02177
22.3633	0.327328	0.400218	0.817875	0.413428	0.641336	DMAC2
1.654	0.302039	0.369347	0.817765	0.413491	0.641353	LINC02435
2.21305	0.258365	0.315939	0.81777	0.413488	0.641353	MCTS2P
1.503	0.289308	0.353827	0.817652	0.413556	0.641395	NDUFB1P2
17.3653	0.32991	0.403546	0.817528	0.413627	0.641411	C11orf68
140.096	0.372615	0.455778	0.817535	0.413623	0.641411	NETO2
63.3842	0.358526	0.438601	0.81743	0.413683	0.641466	SMIM4
1.95164	0.272275	0.333191	0.817174	0.413829	0.641509	AC140076.1
3.29727	0.292463	0.357853	0.817273	0.413773	0.641509	AL021918.3
1.48616	0.286779	0.350878	0.817316	0.413748	0.641509	AL353135.1
103.429	0.366422	0.448396	0.817185	0.413823	0.641509	MTIF3
1.62489	0.287143	0.351387	0.817171	0.413831	0.641509	GOLGA6L2
2.36998	0.292632	0.358138	0.817092	0.413876	0.641547	SLC22A13
1.68638	0.279735	0.342497	0.816753	0.41407	0.641816	LINC01682
113.959	0.357227	0.437425	0.816657	0.414124	0.641869	BAZ2A
1.75591	0.274226	0.335809	0.816613	0.41415	0.641874	AL645940.1
76.9569	0.362309	0.44369	0.816582	0.414167	0.641874	BMS1
11.9858	0.326024	0.399359	0.816369	0.414289	0.641941	SLC50A1
6.11126	0.365634	0.447855	0.816412	0.414265	0.641941	AC008825.1
1.33355	0.293497	0.359516	0.816365	0.414291	0.641941	AC124947.2
1.32367	0.294756	0.361119	0.816229	0.414369	0.641978	AL162412.1
43.6236	0.343447	0.420779	0.816217	0.414376	0.641978	TOR1B
78.653	0.355811	0.435966	0.816144	0.414418	0.64198	SF3B5
93.2321	0.358263	0.43897	0.816144	0.414418	0.64198	NCBP1
16.123	0.32732	0.401127	0.816001	0.4145	0.642028	AL512343.2
134.407	0.37266	0.456725	0.815939	0.414535	0.642028	AKT3
7.16504	0.294838	0.361376	0.815874	0.414572	0.642028	MAN1B1-DT
104.671	0.355697	0.435984	0.815847	0.414587	0.642028	MGRN1
14.3044	0.30526	0.374166	0.815842	0.41459	0.642028	C21orf91-OT1
37.0175	0.346317	0.424467	0.815887	0.414565	0.642028	CCDC117
12.3337	0.334498	0.41004	0.81577	0.414632	0.642061	ADORA3
55.5173	0.35033	0.429601	0.815477	0.414799	0.642133	SRRT
1.33678	0.300916	0.36897	0.815558	0.414753	0.642133	AP000654.1
30.5288	0.340242	0.417209	0.815519	0.414775	0.642133	ITPK1
1.85902	0.275308	0.337573	0.815549	0.414758	0.642133	AC009108.3
5.61037	0.304825	0.37374	0.815606	0.414726	0.642133	SMIM6
2.24946	0.267098	0.32753	0.815492	0.414791	0.642133	AC006213.1
1.52603	0.281266	0.345094	0.815041	0.415049	0.642363	AP000753.3
49.4702	0.355389	0.436031	0.815053	0.415042	0.642363	ZNF383
2.04682	0.266246	0.326732	0.814875	0.415144	0.642427	AC096992.3
6.7573	0.307049	0.376811	0.814863	0.415151	0.642427	AC005899.1
1.43605	0.290914	0.357053	0.814763	0.415208	0.642484	FAM83G
351.57	0.369186	0.453202	0.814616	0.415292	0.64252	COMMD1
86.4123	0.353143	0.433489	0.814653	0.415271	0.64252	SLC33A1
96.2336	0.349251	0.428714	0.814648	0.415274	0.64252	CCT8
1.91669	0.298626	0.366608	0.814566	0.415321	0.642534	AC007906.1
1.64407	0.273416	0.335675	0.814528	0.415343	0.642536	AC125437.1
333.646	0.378214	0.464416	0.814387	0.415423	0.64257	INTS6
60.0512	0.344825	0.423437	0.814349	0.415445	0.64257	NUP50
1.72053	0.273558	0.335953	0.814273	0.415488	0.642605	AL512604.2
104.381	0.358902	0.440799	0.814206	0.415527	0.642634	PSMB6
10.9896	0.315587	0.38763	0.814144	0.415563	0.642648	ZEB2-AS1
175.372	0.364863	0.448247	0.813978	0.415658	0.642679	AC090517.5
3.12182	0.286612	0.352095	0.814019	0.415634	0.642679	AL353804.1
52.3085	0.349089	0.428961	0.813799	0.41576	0.642681	INTS11
4.62054	0.389212	0.478256	0.813815	0.415751	0.642681	NPY2R
3.36143	0.267527	0.328698	0.813901	0.415702	0.642681	AC010519.1
60.725	0.354711	0.436012	0.813536	0.415911	0.642785	VCPIP1
19.4249	0.312058	0.383593	0.813513	0.415924	0.642785	SFR1
2.52095	0.261451	0.321471	0.813295	0.416049	0.642785	KCNRG
149.221	0.357522	0.439511	0.813452	0.415959	0.642785	COPS2
72.7507	0.3618	0.444771	0.813452	0.415959	0.642785	PALM
253.702	0.363346	0.446706	0.81339	0.415995	0.642785	NCOA3
2.62105	0.265912	0.326949	0.813312	0.416039	0.642785	AF127577.3
351.327	0.36788	0.452261	0.813424	0.415975	0.642785	HUWE1
176.408	0.363428	0.446891	0.813236	0.416082	0.642805	PANK3
24.9267	0.378487	0.46547	0.813129	0.416144	0.642841	RPPH1
2.13622	0.273389	0.336343	0.812829	0.416316	0.643025	AL158825.2
1.34004	0.302815	0.372563	0.812789	0.416339	0.643025	RNA5SP477
21.5206	0.327782	0.403376	0.812598	0.416449	0.643152	KNSTRN
2.38345	0.286778	0.352943	0.812535	0.416485	0.643176	CYP4Z1
124.6	0.3572	0.439659	0.812447	0.416535	0.643192	RHOU
7.64657	0.297727	0.366452	0.812458	0.416529	0.643192	AGPAT2
1.57669	0.27822	0.342463	0.812408	0.416558	0.643195	AL139243.1
112.728	0.3657	0.450281	0.812159	0.416701	0.643265	RCL1
191.271	0.364051	0.448249	0.812162	0.416698	0.643265	SLC25A3
38.5085	0.341282	0.420172	0.812243	0.416652	0.643265	CLK3
972.567	0.398256	0.490477	0.811976	0.416805	0.643359	PRUNE2
161.834	0.38223	0.470774	0.811919	0.416838	0.643378	EDA
30.6885	0.336672	0.414699	0.811846	0.41688	0.643394	GTPBP2
1.58511	0.283881	0.349719	0.811742	0.416939	0.643417	AC025566.1
6.66752	0.296943	0.365842	0.811671	0.41698	0.643441	AL109840.2
3.40227	0.276281	0.340422	0.811584	0.41703	0.643464	AC069542.1
93.5427	0.35228	0.43407	0.811575	0.417035	0.643464	PSMD7
1.34925	0.292716	0.360734	0.811444	0.41711	0.643518	PGM5P4-AS1
4.72395	0.272727	0.336176	0.811262	0.417215	0.643523	PTMAP1
272.598	0.365405	0.450413	0.811267	0.417213	0.643523	PABPN1
42.3331	0.342989	0.422719	0.811387	0.417143	0.643523	KMT2B
33.2231	0.34022	0.419407	0.811193	0.417255	0.643553	CHMP4A
3.85158	0.271179	0.334385	0.810979	0.417378	0.643693	AL583824.1
1.78719	0.343662	0.423885	0.810744	0.417513	0.643804	AC006157.1
1.70409	0.289053	0.356566	0.810656	0.417563	0.643841	AC090425.3
6.22565	0.277013	0.341835	0.810371	0.417727	0.644031	PRR4
2.96059	0.297847	0.367561	0.810333	0.417749	0.644034	AC079772.1
450.825	0.366722	0.452704	0.810072	0.417899	0.644234	UBE2K
75.1299	0.355946	0.439549	0.809799	0.418056	0.644413	SMDT1
5.20687	0.328312	0.405492	0.809662	0.418135	0.644441	AC073283.3
28.0878	0.334911	0.413625	0.809698	0.418114	0.644441	CCDC43
7.57099	0.303663	0.37509	0.809575	0.418184	0.644442	AC093423.3
46.5754	0.358853	0.443294	0.809514	0.418219	0.644442	AC010894.2
8.46363	0.297433	0.367435	0.809484	0.418237	0.644442	GCC1
336.409	0.360608	0.445428	0.809577	0.418183	0.644442	ANAPC5
22.3731	0.322673	0.398586	0.809544	0.418202	0.644442	LPCAT4
76.6481	0.359639	0.444325	0.809406	0.418282	0.64448	SHLD1
9.3583	0.334087	0.412776	0.809366	0.418304	0.644484	MT-TT
1.40016	0.30578	0.377838	0.809287	0.41835	0.644519	OR10G3
33.6937	0.340211	0.420399	0.809256	0.418368	0.644519	UBXN6
4.93299	0.303496	0.375123	0.809057	0.418482	0.644633	PCDHA3
19.6698	0.320385	0.396142	0.808763	0.418651	0.644798	NCKIPSD
29.3122	0.344266	0.425687	0.80873	0.41867	0.644798	PHF7
21.6331	0.329423	0.407376	0.808646	0.418719	0.644817	PTGES2
4.30613	0.288986	0.357374	0.808638	0.418723	0.644817	AC007846.1
2.3144	0.2767	0.34221	0.808568	0.418764	0.644848	AC015726.1
31.135	0.331234	0.409675	0.808527	0.418787	0.644853	CARS1
1.62001	0.288692	0.357091	0.808456	0.418828	0.644885	CRYBB3
2.44883	0.277802	0.343678	0.80832	0.418906	0.644974	TPTE
66.713	0.352715	0.436399	0.808239	0.418953	0.645014	ZNF737
6.63964	0.306594	0.379459	0.807976	0.419104	0.645185	C2
2.16089	0.248747	0.307938	0.80778	0.419217	0.64519	CPLANE2
167.243	0.35895	0.444405	0.807709	0.419258	0.64519	IP6K2
204.971	0.360698	0.446555	0.807735	0.419243	0.64519	DCUN1D1
41.336	0.362708	0.448934	0.807931	0.41913	0.64519	OCLN
2.31671	0.312982	0.387418	0.807865	0.419168	0.64519	PGAM1P8
2.10178	0.273425	0.338538	0.807665	0.419283	0.64519	AL122023.1
1.89968	0.269634	0.333839	0.807678	0.419276	0.64519	AC126696.1
25.532	0.327204	0.405129	0.807654	0.41929	0.64519	WDR4
9.48123	0.321723	0.398434	0.807467	0.419397	0.64523	PODN
638.953	0.378758	0.469017	0.807558	0.419345	0.64523	CPEB2
3.43717	0.267412	0.331171	0.807474	0.419393	0.64523	DND1
53.6636	0.344891	0.427103	0.807511	0.419372	0.64523	VPS4A
95.6553	0.344402	0.426616	0.807289	0.4195	0.645276	LINC00862
114.428	0.360512	0.446579	0.807275	0.419508	0.645276	MAPK9
173.743	0.373799	0.463009	0.807325	0.419479	0.645276	CHORDC1
1.65307	0.275332	0.341215	0.806916	0.419715	0.645499	CCDC27
9.72631	0.295361	0.366024	0.806946	0.419698	0.645499	AC124947.1
180.381	0.356228	0.441457	0.806937	0.419703	0.645499	TXNL1
74.6172	0.352804	0.437342	0.8067	0.419839	0.645597	IKZF5
128.663	0.357508	0.443198	0.806655	0.419865	0.645605	UBP1
37.2208	0.332503	0.412217	0.806621	0.419885	0.645605	TTBK1
41.2759	0.338533	0.419752	0.806506	0.419951	0.645674	BLOC1S2
5.86929	0.295905	0.366913	0.806473	0.41997	0.645674	AC007780.1
4.18301	0.287508	0.356637	0.806164	0.420148	0.645815	PLAC4
1.69284	0.27102	0.336224	0.806068	0.420204	0.645845	AC079035.1
45.5465	0.349434	0.43355	0.805983	0.420253	0.645858	GCLM
128.658	0.360885	0.447804	0.805899	0.420301	0.645901	NCK1
379.555	0.364798	0.452725	0.805783	0.420368	0.64591	MAP3K2
1.79207	0.320533	0.397778	0.805807	0.420354	0.64591	LINC01621
1.72406	0.300916	0.373441	0.805791	0.420363	0.64591	ARL6IP1P3
51.5167	0.356688	0.442757	0.805607	0.42047	0.645942	TRUB1
2.32568	0.267565	0.332104	0.805666	0.420435	0.645942	AP001429.1
1.50996	0.28505	0.353821	0.805634	0.420454	0.645942	AP000542.3
17.2482	0.319438	0.396615	0.80541	0.420583	0.64596	C4orf46
22.9058	0.342877	0.425712	0.805419	0.420578	0.64596	MOCS1
2.86465	0.276921	0.343818	0.80543	0.420572	0.64596	AL360227.1
1.32827	0.292933	0.363698	0.80543	0.420572	0.64596	AL512662.1
1.54379	0.271486	0.337185	0.805155	0.42073	0.646155	AL031717.1
29.5882	0.35993	0.447134	0.804972	0.420836	0.646255	WFS1
5.19125	0.284029	0.352834	0.804992	0.420824	0.646255	KCTD11
2.88724	0.258326	0.320983	0.804799	0.420936	0.646279	AL160408.2
2.6368	0.268955	0.334202	0.804768	0.420954	0.646279	ABCG5
360.482	0.360183	0.447546	0.804796	0.420937	0.646279	RASA2
5.83093	0.302814	0.376386	0.80453	0.421091	0.646397	RN7SL832P
57.8164	0.356666	0.443311	0.804551	0.421079	0.646397	CLPB
19.5638	0.329161	0.409176	0.804449	0.421138	0.646437	CDKN2AIPNL
59.9022	0.348492	0.433234	0.804398	0.421167	0.646451	SURF4
1.61282	0.282091	0.35073	0.804297	0.421225	0.646509	ATP5MDP1
25.5139	0.33874	0.421186	0.804253	0.421251	0.646517	FASTK
91.4879	0.370741	0.461043	0.804136	0.421319	0.64659	DHRS7
1.50517	0.291964	0.363142	0.803994	0.421401	0.646653	BX323043.1
741.702	0.388905	0.483709	0.804005	0.421394	0.646653	SHROOM4
10.748	0.310341	0.386368	0.803226	0.421844	0.64724	AL358472.5
100.58	0.364731	0.45418	0.803054	0.421944	0.647337	TCHP
2.29614	0.261434	0.325553	0.803046	0.421948	0.647337	AC090206.1
14.3013	0.312997	0.389878	0.802808	0.422086	0.647486	ARMCX5
1.31971	0.29503	0.367523	0.802752	0.422118	0.647504	AC084855.1
11.1553	0.301729	0.375971	0.802533	0.422245	0.647636	NFKB2
3.26054	0.280319	0.349312	0.802489	0.42227	0.647644	AL355377.4
11.089	0.320707	0.399735	0.802299	0.42238	0.647666	SH3D21
15.1957	0.328684	0.409658	0.802337	0.422358	0.647666	LIMD1-AS1
1.37909	0.297674	0.371063	0.802218	0.422427	0.647666	LINC01214
22.4213	0.320782	0.399853	0.802251	0.422408	0.647666	MBLAC2
64.1176	0.348577	0.434438	0.802362	0.422344	0.647666	TCF3
162.085	0.348686	0.43468	0.802167	0.422456	0.64768	CCT4
641.987	0.36574	0.455965	0.802123	0.422482	0.647687	COP1
253.794	0.37859	0.472149	0.801844	0.422643	0.64781	TTC7B
2.08865	0.252177	0.314496	0.801843	0.422644	0.64781	AC129492.4
1.71575	0.284787	0.355228	0.801701	0.422726	0.647842	KNG1
95.5272	0.354301	0.441912	0.801745	0.422701	0.647842	ZBTB10
3.4629	0.267454	0.333635	0.801635	0.422764	0.64787	AL354710.2
6.2269	0.307314	0.383384	0.801584	0.422793	0.647884	MYH11
1.46267	0.281995	0.351853	0.801457	0.422867	0.647934	Metazoa-SRP.46
34.5762	0.336678	0.42007	0.80148	0.422854	0.647934	SURF6
16.8403	0.287663	0.359161	0.80093	0.423172	0.648308	OLIG3
559.421	0.364772	0.455514	0.800792	0.423252	0.648399	ARIH1
418.05	0.364086	0.454794	0.800551	0.423392	0.648488	NSD1
1.51761	0.290719	0.363138	0.800574	0.423378	0.648488	ELF5
200.377	0.364163	0.454911	0.800514	0.423413	0.64849	LEMD3
63.462	0.353861	0.442187	0.800253	0.423564	0.64869	ECT2
321.968	0.358526	0.44806	0.800174	0.42361	0.648728	SERINC1
31.947	0.336475	0.420526	0.80013	0.423636	0.648737	BAD
1.84461	0.287984	0.35994	0.800087	0.42366	0.648743	AL020997.3
1.49138	0.294166	0.367717	0.799979	0.423723	0.648808	AP002008.2
1.7134	0.28523	0.356746	0.799533	0.423982	0.649142	RN7SKP241
302.368	0.363883	0.455152	0.799476	0.424014	0.649161	PACS1
1.33169	0.303144	0.379317	0.799184	0.424184	0.649351	LINC01958
3.25159	0.281862	0.352779	0.798976	0.424304	0.649351	AL391840.2
1.83483	0.313534	0.39242	0.798977	0.424303	0.649351	LINC01289
1.44095	0.295876	0.370286	0.799047	0.424263	0.649351	LINC00370
2.89726	0.282281	0.353334	0.798909	0.424343	0.649351	FXYD3
15.6199	0.323002	0.404482	0.798557	0.424547	0.649484	PYGO2
56.2002	0.343387	0.430018	0.798542	0.424556	0.649484	MRPS22
2525.33	0.390017	0.488397	0.798566	0.424542	0.649484	PEX5L
8.16694	0.33815	0.423503	0.798458	0.424604	0.649484	F11-AS1
286.637	0.368358	0.461345	0.798442	0.424614	0.649484	UBAC2
57.6076	0.34406	0.430854	0.798553	0.42455	0.649484	RBM12
602.57	0.363309	0.45506	0.798376	0.424652	0.649512	MAPK8
48.8992	0.338704	0.424298	0.79827	0.424714	0.649574	CTDNEP1
2.10347	0.256609	0.321514	0.798127	0.424797	0.649628	AC093752.2
200.436	0.368036	0.461126	0.798126	0.424798	0.649628	COX8A
334.016	0.357422	0.447839	0.798104	0.42481	0.649628	VEZT
9.54241	0.301831	0.37821	0.79805	0.424841	0.649644	CHRNA4
49.9096	0.343868	0.430976	0.797881	0.424939	0.649701	SIKE1
1.43546	0.296211	0.371236	0.797906	0.424925	0.649701	AC008802.1
25.8985	0.340176	0.426326	0.797925	0.424914	0.649701	LINC00963
47.1031	0.340398	0.426691	0.797761	0.425009	0.649776	MTHFR
1.91713	0.266564	0.334173	0.797683	0.425055	0.649814	AC010641.2
51.4038	0.339307	0.425477	0.797475	0.425175	0.649967	SPAG7
1.95435	0.262181	0.328787	0.797419	0.425208	0.649986	AC007016.1
227.566	0.362732	0.454964	0.797277	0.42529	0.650019	PPP1CB
3.95679	0.285572	0.358202	0.797238	0.425313	0.650019	AL139023.1
2.03639	0.300801	0.377319	0.797206	0.425331	0.650019	Metazoa-SRP.111
18.6932	0.331504	0.415813	0.797244	0.425309	0.650019	SREBF2-AS1
7.9797	0.28359	0.355805	0.797038	0.425429	0.650093	AL158212.3
58.1692	0.348106	0.436761	0.797017	0.425441	0.650093	DDX27
24.7449	0.315635	0.39606	0.796938	0.425487	0.650131	ZNF570
20.8761	0.335075	0.420522	0.796807	0.425563	0.650185	C1orf174
379.919	0.355508	0.446411	0.796369	0.425818	0.650449	MAN1A2
5.42635	0.294698	0.370026	0.796423	0.425786	0.650449	LINC02028
1.31494	0.296192	0.371923	0.796381	0.425811	0.650449	AC097654.1
12.0511	0.312589	0.392616	0.796171	0.425933	0.650594	MAD2L1BP
95.9173	0.365484	0.459079	0.796126	0.425959	0.650602	AC004160.1
136.339	0.33624	0.422368	0.796082	0.425984	0.65061	H1-10
1.56604	0.309827	0.389227	0.796004	0.426029	0.65062	PAPPA-AS2
16.4367	0.325759	0.409354	0.795789	0.426155	0.650714	BTBD6
3.00816	0.262162	0.329507	0.795621	0.426252	0.650832	VENTXP1
3.22293	0.298203	0.374859	0.795507	0.426319	0.65087	AC008083.2
1.66236	0.254455	0.319924	0.795359	0.426405	0.650953	AC034193.1
454.345	0.363302	0.456786	0.795344	0.426414	0.650953	RAB2A
67.4123	0.355016	0.446438	0.795218	0.426487	0.651033	CKAP2
6.98293	0.294199	0.370026	0.795076	0.426569	0.651045	AC107068.1
46.3717	0.344379	0.433094	0.79516	0.42652	0.651045	NIPBL-DT
27.7759	0.336097	0.42273	0.795064	0.426576	0.651045	C22orf39
2.78401	0.264289	0.332442	0.794994	0.426617	0.651076	AL035252.3
8.19276	0.297061	0.37372	0.794876	0.426686	0.651149	ARIH2OS
342.841	0.359312	0.452069	0.794817	0.42672	0.65117	DIP2A
38.9254	0.344272	0.433277	0.794577	0.426859	0.651321	KIAA1191
32.3472	0.324091	0.407877	0.794582	0.426857	0.651321	FAM122B
9.64781	0.322059	0.405343	0.794534	0.426885	0.651328	MSRB1
2.33681	0.253068	0.318559	0.794417	0.426953	0.6514	AC120057.3
3.17307	0.274645	0.34586	0.794095	0.42714	0.651421	AL445231.1
36.3851	0.328738	0.41386	0.794321	0.427008	0.651421	TMEM45A
9.95438	0.297856	0.375047	0.794185	0.427088	0.651421	YEATS2-AS1
2.48376	0.250859	0.31585	0.794235	0.427059	0.651421	AL365272.1
96.858	0.348709	0.439102	0.794142	0.427113	0.651421	RPL7L1
58.223	0.335939	0.423018	0.794149	0.427109	0.651421	CBX6
9.18259	0.308063	0.387992	0.793995	0.427199	0.651449	CLEC4A
17.5346	0.32731	0.412275	0.793911	0.427247	0.651475	CPLX1
2.73714	0.253736	0.319629	0.793846	0.427285	0.651502	AC090469.1
2.37233	0.293125	0.369312	0.793705	0.427367	0.651534	ATP6V1B1
1.56622	0.294418	0.370943	0.793702	0.427369	0.651534	PROC
177.515	0.364218	0.458972	0.793552	0.427456	0.651606	ZNF800
28.1032	0.334157	0.42111	0.793515	0.427478	0.651608	SAP30L
5.50385	0.288863	0.364162	0.793226	0.427646	0.65177	AC096992.2
163.776	0.357524	0.450815	0.793062	0.427742	0.651882	GK5
51.3156	0.343248	0.432926	0.792857	0.427861	0.652005	HGS
26.6057	0.336533	0.42452	0.792737	0.427931	0.652079	GLRX2
3.12989	0.299891	0.378388	0.792551	0.42804	0.652151	LINC02495
22.1859	0.340543	0.429672	0.792566	0.428031	0.652151	FRMPD1
324.94	0.357696	0.451359	0.792487	0.428077	0.652177	PDE7A
4.5583	0.291828	0.36838	0.792192	0.428249	0.652408	AC109597.1
16.4816	0.350426	0.442405	0.792093	0.428306	0.652464	LINC01902
18.2057	0.33886	0.427838	0.792028	0.428344	0.65249	PIM1
2092.63	0.366597	0.462933	0.7919	0.428419	0.652573	RERE
10.9871	0.314358	0.397016	0.791802	0.428476	0.652613	MFSD4A
98.5909	0.353857	0.446911	0.791784	0.428486	0.652613	DNAJC21
2.13049	0.273489	0.345551	0.791457	0.428677	0.652841	AC128685.1
290.545	0.356454	0.450368	0.791473	0.428668	0.652841	MINDY2
2.31012	0.252441	0.319018	0.791305	0.428766	0.652916	AC006064.1
110.784	0.34597	0.437216	0.791302	0.428768	0.652916	TWSG1
33.5222	0.327328	0.41374	0.791143	0.428861	0.652926	DCK
18.7654	0.31365	0.396466	0.791114	0.428877	0.652926	INCENP
305.367	0.352114	0.445141	0.791017	0.428934	0.652926	SRP14
8.86488	0.372989	0.471538	0.791007	0.42894	0.652926	FAM157C
1.9504	0.251256	0.3176	0.79111	0.42888	0.652926	AC011443.1
1.36006	0.282138	0.356697	0.790974	0.428959	0.652926	DUXAP7
227.605	0.368415	0.46575	0.791015	0.428935	0.652926	RBFOX2
38.0413	0.333869	0.422119	0.790935	0.428982	0.652929	GTF3C4
165.619	0.356826	0.451282	0.790695	0.429122	0.653082	EEF1B2
298.925	0.37428	0.473425	0.790579	0.42919	0.65309	HSPE1
100.309	0.34561	0.437218	0.790476	0.42925	0.653134	MRPL48
54.2007	0.340251	0.430448	0.790459	0.42926	0.653134	POLG2
196.545	0.370282	0.468473	0.790402	0.429293	0.653154	AFAP1
7.33943	0.299309	0.378711	0.790335	0.429332	0.653181	ZNF443
18.72	0.309223	0.391333	0.790178	0.429424	0.653227	AL137782.1
110.198	0.353336	0.447154	0.790188	0.429418	0.653227	NARS1
55.2779	0.338936	0.428937	0.790178	0.429424	0.653227	LSM4
1.35986	0.299192	0.378657	0.790142	0.429445	0.653228	AC108066.1
7.67123	0.294476	0.372913	0.789666	0.429723	0.653307	RN7SKP16
227.636	0.363763	0.460538	0.789866	0.429606	0.653307	MAST2
7.91756	0.30257	0.383085	0.789823	0.429631	0.653307	AC010148.1
318.199	0.354486	0.448761	0.789921	0.429574	0.653307	PPP4R2
145.051	0.35423	0.448543	0.789734	0.429683	0.653307	NDUFB4
1.49815	0.28257	0.357799	0.789744	0.429677	0.653307	UPF3AP2
285.965	0.355527	0.450163	0.789774	0.42966	0.653307	ELAVL3
86.0138	0.370515	0.469298	0.789509	0.429815	0.653322	S100A13
303.801	0.353395	0.447664	0.78942	0.429867	0.653322	TPR
43.9084	0.326462	0.413541	0.789429	0.429861	0.653322	GCNT2
43.2485	0.341562	0.432604	0.789549	0.429791	0.653322	PDCL
115.157	0.350837	0.444471	0.789336	0.429916	0.653322	CUL2
1.31823	0.278477	0.352778	0.789384	0.429888	0.653322	AC004461.2
23.4262	0.338094	0.428464	0.789084	0.430063	0.653512	SEPTIN5
2.3248	0.268319	0.340062	0.78903	0.430095	0.653529	AL390838.1
21.703	0.374746	0.475013	0.788917	0.430161	0.653566	ARSJ
1.3259	0.299501	0.379623	0.788943	0.430145	0.653566	Metazoa-SRP.132
99.1827	0.332296	0.421237	0.788857	0.430195	0.653588	BCL7A
55.4366	0.352885	0.447613	0.788372	0.430479	0.6538	HIGD1A
74.8519	0.340045	0.431383	0.788267	0.430541	0.6538	RABL6
1.51247	0.26568	0.336966	0.788448	0.430435	0.6538	AC005726.2
15.4632	0.316984	0.402107	0.788307	0.430517	0.6538	CCDC61
664.423	0.377216	0.478622	0.788128	0.430622	0.653892	COBL
11.2306	0.320471	0.4067	0.787978	0.430709	0.653938	TAP2
16.4374	0.302307	0.38367	0.787936	0.430734	0.653938	B4GALNT3
5.3577	0.282818	0.358934	0.78794	0.430732	0.653938	AC067852.2
565.303	0.361822	0.459232	0.787886	0.430763	0.653951	PIAS1
1.95573	0.278617	0.353664	0.7878	0.430814	0.653996	AC080013.3
70.6839	0.341042	0.433077	0.787486	0.430998	0.654158	YARS1
68.5862	0.337522	0.428585	0.787526	0.430974	0.654158	SNRNP27
46.6489	0.340694	0.43264	0.787477	0.431003	0.654158	RAB5IF
78.7509	0.337951	0.429217	0.787366	0.431068	0.654194	GNB2
141.956	0.354258	0.450098	0.787068	0.431242	0.654406	JMY
10.3522	0.307604	0.390846	0.787021	0.431269	0.654406	AP5B1
1.31266	0.301862	0.383603	0.786914	0.431332	0.654471	AL590009.1
76.2545	0.35115	0.446335	0.786742	0.431433	0.654484	KDM4A
42.3832	0.333399	0.423752	0.786779	0.431411	0.654484	MRPL53
23.3646	0.325519	0.413759	0.786734	0.431437	0.654484	CENPT
167.492	0.351713	0.447006	0.786819	0.431388	0.654484	CMC2
121.899	0.362138	0.460311	0.786723	0.431444	0.654484	ATP5PO
6.08319	0.299176	0.380339	0.786603	0.431514	0.654559	KDELR3
1.44478	0.270562	0.344196	0.786069	0.431827	0.654909	AC104819.1
61.0656	0.335921	0.427451	0.785869	0.431944	0.655024	BRSK2
86.6759	0.341219	0.434192	0.785871	0.431943	0.655024	AHSA1
3.05783	0.253209	0.322217	0.785834	0.431965	0.655024	LINC01837
1.63389	0.264556	0.336819	0.785456	0.432186	0.655235	LSINCT5
5.88507	0.292651	0.372751	0.785114	0.432387	0.655459	ZBTB11-AS1
116.663	0.3588	0.45703	0.78507	0.432412	0.655459	EIF3M
159.166	0.374494	0.477024	0.785063	0.432417	0.655459	AP003086.1
8.29323	0.296014	0.377053	0.785072	0.432411	0.655459	APEX2
250.177	0.357887	0.455942	0.784941	0.432488	0.655537	ROBO3
3.88539	0.303612	0.386941	0.784645	0.432662	0.655705	TNNT1
25.5072	0.327579	0.417616	0.784401	0.432805	0.655758	ISG20L2
98.181	0.342915	0.437134	0.784461	0.432769	0.655758	GNG11
12.012	0.324853	0.414158	0.78437	0.432823	0.655758	LETM2
1.88626	0.313546	0.399751	0.784353	0.432833	0.655758	LINC02648
7.53738	0.322352	0.410891	0.78452	0.432735	0.655758	AL137025.1
3.1443	0.250438	0.319264	0.784424	0.432792	0.655758	AC010336.6
5.18439	0.265242	0.3383	0.784043	0.433015	0.655866	AC079866.2
4.62372	0.29333	0.374075	0.784147	0.432954	0.655866	BDKRB2
140.766	0.35462	0.452263	0.784102	0.432981	0.655866	RPS6KB1
44.9539	0.33521	0.427566	0.783996	0.433043	0.655876	RPIA
22.2871	0.324234	0.413722	0.7837	0.433216	0.655919	GGPS1
5.3629	0.274534	0.350436	0.783406	0.433389	0.655919	PLAC8
2.11006	0.277506	0.354052	0.783799	0.433158	0.655919	AC114311.1
1.52988	0.294413	0.375571	0.783907	0.433094	0.655919	AL024497.1
150.916	0.354434	0.452498	0.783282	0.433461	0.655919	RALA
124.929	0.341899	0.436285	0.783659	0.43324	0.655919	SEC61G
119.241	0.339607	0.433269	0.783824	0.433143	0.655919	VPS37A
1.48482	0.300401	0.383323	0.783674	0.433231	0.655919	LINC02699
8.62324	0.289276	0.369198	0.783526	0.433318	0.655919	TAS2R30
1.4416	0.272455	0.347858	0.783235	0.433489	0.655919	Y-RNA.400
41.1261	0.335818	0.428454	0.78379	0.433163	0.655919	UCHL3
560.636	0.349597	0.446307	0.783311	0.433445	0.655919	HNRNPC
10.3127	0.307941	0.393	0.783563	0.433297	0.655919	AC105036.3
5.62634	0.276866	0.353517	0.783175	0.433524	0.655919	AC140725.1
151.753	0.335957	0.42894	0.783227	0.433494	0.655919	IST1
19.2127	0.317698	0.405645	0.783193	0.433514	0.655919	POLRMT
34.7824	0.321553	0.410527	0.783267	0.43347	0.655919	TRAPPC6A
18.2971	0.320608	0.409216	0.783468	0.433352	0.655919	CH17-340M24.3
5.63218	0.272712	0.348292	0.782998	0.433628	0.656044	TWNK
152.326	0.349732	0.446731	0.782869	0.433704	0.656097	LMNA
17.9729	0.330331	0.421941	0.782883	0.433696	0.656097	ELK1
2.057	0.248814	0.317842	0.782823	0.433731	0.656106	AL590714.1
59.0526	0.340043	0.434618	0.782395	0.433982	0.656424	STYX
1.41269	0.272654	0.348474	0.782422	0.433967	0.656424	AC010536.3
34.7805	0.319199	0.408034	0.782287	0.434046	0.656471	LINC02241
278.209	0.360237	0.4605	0.782272	0.434055	0.656471	UQCRB
240.371	0.36474	0.466303	0.782195	0.4341	0.656508	SOD1
167.545	0.353166	0.451709	0.781843	0.434307	0.65676	WDR37
1.42552	0.263188	0.336744	0.781565	0.43447	0.656849	EIF4BP3
14.8077	0.310926	0.397814	0.781587	0.434457	0.656849	SURF2
1.8754	0.249805	0.319673	0.781439	0.434544	0.656883	AC106820.3
248.005	0.352723	0.451387	0.78142	0.434555	0.656883	USP14
4.09563	0.308438	0.394731	0.781387	0.434575	0.656883	SLC32A1
139.986	0.349285	0.44715	0.781137	0.434722	0.657014	UBE2N
571.287	0.37728	0.482979	0.781152	0.434713	0.657014	LINC00639
137.884	0.350154	0.448296	0.781077	0.434757	0.657034	ZCCHC2
1270.52	0.392003	0.502035	0.780827	0.434904	0.657193	PDE1C
391.435	0.351823	0.450562	0.780855	0.434888	0.657193	RALGAPA2
1.49099	0.270562	0.346536	0.780761	0.434943	0.657216	AC226119.1
1.54448	0.266015	0.340819	0.780516	0.435087	0.657313	RPL30P4
57.5223	0.331889	0.425215	0.78052	0.435085	0.657313	ABCF1
68.6332	0.344226	0.441196	0.780211	0.435266	0.657503	TSN
7.55886	0.294157	0.377029	0.780197	0.435275	0.657503	AFAP1-AS1
1.70652	0.261665	0.335426	0.780098	0.435333	0.65756	AC253536.6
3.29856	0.262052	0.335957	0.780017	0.435381	0.657601	TOLLIP-AS1
53.4661	0.335779	0.430645	0.779712	0.435561	0.657747	LGALS8
2.56258	0.26825	0.344015	0.779763	0.43553	0.657747	AC092801.1
5.98519	0.275264	0.35302	0.77974	0.435544	0.657747	HEMGN
152.022	0.352916	0.452664	0.779644	0.435601	0.657754	ATP5F1B
11.4733	0.301913	0.387307	0.779518	0.435674	0.657825	SCO2
4.78394	0.302321	0.387866	0.779448	0.435716	0.657857	AF064858.1
1.45573	0.278302	0.357067	0.779411	0.435737	0.657858	AC113361.1
1.4769	0.283297	0.3635	0.779358	0.435769	0.657867	AC025809.2
2.5051	0.278888	0.357881	0.779278	0.435816	0.657883	AC090948.4
1.41673	0.274301	0.352037	0.779181	0.435873	0.657926	AC026464.1
29.9046	0.330481	0.424212	0.779047	0.435952	0.65797	TACC3
6.9065	0.320222	0.411047	0.77904	0.435956	0.65797	RN7SKP74
27.5849	0.32972	0.423415	0.778716	0.436147	0.657974	UBE2Q1
128.986	0.352362	0.45251	0.778684	0.436166	0.657974	MRFAP1
2.14024	0.300117	0.385335	0.778848	0.436069	0.657974	AC115220.1
2.48248	0.276281	0.354803	0.778689	0.436163	0.657974	LINC00411
1.32252	0.274956	0.353049	0.778804	0.436095	0.657974	CSNK1G2-AS1
14.1539	0.319275	0.409997	0.778725	0.436142	0.657974	EHD2
1.82414	0.259227	0.332876	0.77875	0.436127	0.657974	RS1
25.1392	0.35295	0.453378	0.778488	0.436282	0.658003	SPINK8
350.428	0.351436	0.451404	0.778541	0.43625	0.658003	SOS2
17.2213	0.321053	0.41236	0.778574	0.436231	0.658003	GUCD1
98.0181	0.343966	0.441886	0.778403	0.436331	0.658036	SSR3
69.6281	0.33546	0.43123	0.777914	0.43662	0.658346	PIGT
140.645	0.348873	0.448616	0.777665	0.436767	0.65835	MTOR
68.1604	0.338019	0.434544	0.77787	0.436646	0.65835	CNIH4
3.6114	0.262941	0.338116	0.777664	0.436767	0.65835	AL607028.1
6.69158	0.301306	0.387424	0.777717	0.436736	0.65835	TRIM34
30.5626	0.334446	0.430015	0.777755	0.436713	0.65835	PROCR
5.47859	0.267585	0.344128	0.777576	0.436819	0.658397	AL162377.1
1465.51	0.533826	0.686579	0.777516	0.436854	0.658419	XIST
5.8792	0.322291	0.414644	0.777271	0.436999	0.658605	AC007128.1
1.98176	0.251443	0.323524	0.777202	0.437039	0.658635	AC055714.1
173.699	0.354401	0.456089	0.777044	0.437133	0.658745	SLC25A37
62.1646	0.31918	0.410787	0.776996	0.437161	0.658756	PLEKHO1
2.39115	0.257834	0.331862	0.776932	0.437199	0.658782	AC011479.1
1.41929	0.280026	0.360498	0.776776	0.437291	0.658841	SLAMF8
2.33531	0.290735	0.374273	0.776799	0.437278	0.658841	AC013564.1
285.655	0.370454	0.476922	0.77676	0.4373	0.658841	DACH2
17.9841	0.305088	0.392894	0.776513	0.437446	0.659017	MRPL10
55.3783	0.337074	0.434212	0.77629	0.437578	0.659103	MANEA
1.73	0.287608	0.370567	0.77613	0.437672	0.659183	AC073335.2
444.778	0.347648	0.447917	0.776143	0.437665	0.659183	ARFGEF1
30.2669	0.327081	0.42148	0.776029	0.437732	0.659242	ATG9A
1.95512	0.290668	0.374583	0.775979	0.437762	0.659255	AC009102.3
2.49169	0.271555	0.350041	0.77578	0.437879	0.659301	LINC02484
1.70076	0.267824	0.345227	0.775792	0.437872	0.659301	AC034207.1
2.4528	0.257858	0.332398	0.775751	0.437896	0.659301	AC068189.1
161.163	0.349029	0.449958	0.775692	0.437931	0.659322	VPS36
14.3411	0.306776	0.395551	0.775564	0.438006	0.659405	PPP1R37
2.01635	0.288943	0.372592	0.775494	0.438048	0.659436	PGM5P4
197.473	0.333698	0.430403	0.775315	0.438153	0.659551	STAT5B
6.34205	0.280764	0.362168	0.775229	0.438204	0.659566	AC004453.1
163.131	0.350849	0.452644	0.775111	0.438274	0.659583	MTCH1
3.23348	0.274299	0.353886	0.775105	0.438278	0.659583	AC091096.1
8.76951	0.315245	0.406742	0.775048	0.438311	0.659583	TMEM191A
6.79132	0.285271	0.368146	0.774886	0.438407	0.659696	ZNF468
6.2553	0.278142	0.359065	0.774628	0.43856	0.659832	AC008676.1
79.687	0.342117	0.441639	0.774653	0.438544	0.659832	OSBP
45.8102	0.333598	0.43063	0.774673	0.438533	0.659832	ZRSR2
517.949	0.3517	0.454223	0.77429	0.438759	0.659976	LCORL
886.619	0.354735	0.458123	0.774323	0.43874	0.659976	MYCBP2
1.54017	0.263562	0.340351	0.774383	0.438704	0.659976	CCNYL6
1.44141	0.273786	0.35359	0.774304	0.438751	0.659976	OTUD6A
1.8812	0.287868	0.371875	0.774097	0.438874	0.660085	AC110048.2
109.424	0.353861	0.457251	0.773888	0.438997	0.660135	AZIN2
204.742	0.348871	0.450767	0.773949	0.438961	0.660135	AP3S1
4.48727	0.282245	0.364692	0.773928	0.438973	0.660135	PCDHA5
1.88445	0.2677	0.345925	0.773866	0.43901	0.660135	AL360181.2
64.047	0.334519	0.432296	0.773819	0.439038	0.660145	RETREG3
33.6916	0.325427	0.420622	0.773681	0.43912	0.660231	AC097634.4
2.15562	0.261274	0.337825	0.773401	0.439285	0.660373	RPL26P26
54.3144	0.334611	0.432656	0.773388	0.439293	0.660373	DNAJA2
2207.74	0.364515	0.471416	0.773235	0.439383	0.660446	SEPTIN7
7.41684	0.302979	0.39183	0.773242	0.439379	0.660446	AC109326.1
2.27307	0.279311	0.36127	0.773138	0.439441	0.660483	SPR
83.0974	0.341354	0.441536	0.773104	0.439461	0.660483	SDAD1
1.54086	0.258535	0.334419	0.773088	0.43947	0.660483	AC008543.5
447.27	0.349147	0.45168	0.772997	0.439524	0.660502	PDS5A
35.9786	0.320465	0.414566	0.773014	0.439514	0.660502	ZNHIT3
2.84732	0.263576	0.34102	0.772904	0.439579	0.660514	AL360169.2
106.096	0.345543	0.447086	0.772878	0.439594	0.660514	PPP1CC
8.25278	0.328731	0.425433	0.772697	0.439702	0.66055	CLMAT3
160.734	0.345861	0.447602	0.772698	0.439701	0.66055	PTPRK
55.2111	0.329592	0.426527	0.772735	0.439679	0.66055	CLN8
142.612	0.339278	0.439025	0.7728	0.439641	0.66055	NDUFAF6
9.7323	0.292423	0.378608	0.772365	0.439899	0.660747	ARL9
1.84517	0.268975	0.348325	0.772195	0.439999	0.660747	LINC01287
2.66592	0.270987	0.350845	0.772383	0.439888	0.660747	COX5BP6
57.0241	0.325813	0.421922	0.77221	0.43999	0.660747	KCTD13
6.8103	0.285536	0.369708	0.772328	0.43992	0.660747	IL27RA
150.067	0.358532	0.46428	0.772233	0.439976	0.660747	RRBP1
1.98756	0.250946	0.325054	0.772014	0.440106	0.660876	AC138696.2
98.675	0.340927	0.441777	0.771716	0.440283	0.661016	VDAC1
1.69877	0.261668	0.339117	0.771617	0.440341	0.66102	TOMM40P4
54.7209	0.336108	0.435615	0.771571	0.440368	0.66102	TRNT1
57.2683	0.326545	0.423177	0.771651	0.440321	0.66102	PGS1
24.1655	0.310479	0.40256	0.771262	0.440552	0.661264	SNHG15
21.4197	0.314177	0.407411	0.771154	0.440615	0.661298	STX10
2.59426	0.290532	0.376827	0.770995	0.44071	0.661346	FSIP2-AS2
1.58252	0.287533	0.373004	0.770856	0.440792	0.661407	RPL17P10
127.131	0.350832	0.455164	0.770783	0.440836	0.66141	MAP2K1
5.61538	0.318177	0.412792	0.770793	0.44083	0.66141	AC023421.2
9.66934	0.293629	0.38098	0.770722	0.440872	0.66141	HSD11B2
3.17885	0.249067	0.323164	0.770712	0.440877	0.66141	AP005136.3
2.67726	0.249855	0.324227	0.770616	0.440935	0.661464	AC073346.1
11.3022	0.297161	0.385645	0.770556	0.44097	0.661486	AC016949.1
122.34	0.335925	0.436131	0.77024	0.441157	0.661674	LSM8
1.31505	0.278385	0.361408	0.77028	0.441134	0.661674	AF178030.1
1.46755	0.262155	0.34035	0.770251	0.441151	0.661674	ODF2-AS1
1.35212	0.282607	0.366997	0.770054	0.441268	0.661805	FAM225B
12.1036	0.309274	0.401965	0.769405	0.441653	0.662225	AP001160.1
2.72036	0.277974	0.361313	0.769345	0.441688	0.662225	RHOD
1.70596	0.263962	0.343205	0.769109	0.441828	0.662368	RN7SL663P
1.5952	0.275868	0.358716	0.769042	0.441868	0.662369	AL359532.1
14.8649	0.306362	0.398371	0.769038	0.441871	0.662369	C17orf58
1.53627	0.275608	0.358462	0.768861	0.441976	0.662483	TSPO2
1.33918	0.274605	0.357169	0.76884	0.441989	0.662483	RPS4XP11
46.5445	0.328631	0.427477	0.768769	0.44203	0.662514	ASF1A
246.76	0.356124	0.463307	0.768656	0.442098	0.662546	COX5B
1.90812	0.258533	0.336356	0.768628	0.442114	0.662546	AC048382.1
36.6266	0.333205	0.433499	0.76864	0.442107	0.662546	ELAC2
30.7064	0.32731	0.425907	0.768501	0.44219	0.662626	LACTB2
73.5422	0.341939	0.445083	0.768258	0.442334	0.662626	OTUD6B-AS1
10.8115	0.304039	0.395679	0.768398	0.442251	0.662626	AC010997.6
217.057	0.34904	0.454322	0.768265	0.44233	0.662626	QSER1
9.71577	0.295613	0.384756	0.768312	0.442302	0.662626	GEMIN7
1.32335	0.283729	0.369313	0.768262	0.442332	0.662626	VN2R19P
39.7206	0.332534	0.432937	0.768088	0.442435	0.662683	CHMP1A
118.244	0.34115	0.444263	0.7679	0.442547	0.662788	VAPB
284.973	0.351981	0.458633	0.767457	0.44281	0.663103	WASF1
194.283	0.361304	0.471068	0.766988	0.443089	0.663134	TGFBR2
1.86763	0.256788	0.334859	0.766853	0.443169	0.663134	NPM1P28
2.00956	0.271178	0.353553	0.767009	0.443076	0.663134	GRXCR1
2.25601	0.26688	0.348024	0.766845	0.443174	0.663134	ADTRP
74.409	0.331839	0.432703	0.766897	0.443143	0.663134	HINT3
197.366	0.346147	0.451123	0.767302	0.442902	0.663134	YTHDF3
71.6812	0.336331	0.438356	0.767255	0.44293	0.663134	NGRN
7.35159	0.302816	0.394857	0.766902	0.44314	0.663134	SPAG5-AS1
21.3908	0.312236	0.40697	0.767222	0.44295	0.663134	RNF135
626.227	0.34394	0.448238	0.767315	0.442894	0.663134	ITCH
140.861	0.350796	0.457442	0.766865	0.443162	0.663134	UQCR10
173.889	0.348443	0.454378	0.766858	0.443166	0.663134	COX7B
240.079	0.347531	0.453265	0.766726	0.443244	0.663208	NUMB
2.26375	0.263033	0.343137	0.766553	0.443347	0.663331	EEF1E1-BLOC1S5
2.25451	0.290585	0.37921	0.766291	0.443503	0.663502	AC099517.1
57.6915	0.327044	0.426984	0.765939	0.443713	0.663753	SIVA1
361.292	0.367304	0.479646	0.765781	0.443807	0.663862	NDUFA4
51.3371	0.331223	0.432686	0.765504	0.443971	0.664023	AL591895.1
1.98452	0.253147	0.330697	0.765495	0.443977	0.664023	AL445430.2
83.327	0.324949	0.424539	0.765415	0.444024	0.664063	VHL
390.92	0.361602	0.472481	0.765326	0.444078	0.664111	KLF7
2.43114	0.287476	0.375692	0.765192	0.444157	0.664148	IL6R-AS1
138.951	0.331596	0.433345	0.765202	0.444151	0.664148	FBXO34
20.8852	0.337848	0.441586	0.765079	0.444224	0.664206	FBLN2
1.35507	0.284033	0.371332	0.764904	0.444329	0.664299	OR1L6
2.08891	0.250097	0.326964	0.764909	0.444326	0.664299	AL021707.6
1.35707	0.284288	0.371713	0.764806	0.444387	0.664355	AC010359.1
12.9112	0.296869	0.388215	0.764703	0.444448	0.664376	ZNF697
109.972	0.345332	0.451578	0.764724	0.444436	0.664376	EFNB2
2.24767	0.233711	0.305651	0.764634	0.44449	0.664381	AC009812.3
1.9085	0.28776	0.376394	0.764518	0.444558	0.664424	AC022509.3
19.6912	0.323514	0.42323	0.764394	0.444633	0.664504	AMACR
2.1169	0.260053	0.340287	0.764216	0.444739	0.6646	TMEM14EP
159.991	0.336837	0.440844	0.764074	0.444823	0.664695	PSMB1
5.52294	0.26794	0.350692	0.764034	0.444847	0.664699	AC010615.1
114.231	0.334679	0.438119	0.7639	0.444927	0.664787	MAN1A1
14.9608	0.325905	0.426695	0.76379	0.444993	0.664792	VANGL1
1.96118	0.251273	0.328972	0.763813	0.444979	0.664792	COX7A2P1
1.46781	0.294954	0.386147	0.763838	0.444964	0.664792	Z94277.1
32.7993	0.317957	0.416535	0.763338	0.445262	0.665131	CDIP1
24.3677	0.313675	0.410948	0.763297	0.445286	0.665136	RPUSD4
8.58914	0.288843	0.378638	0.762848	0.445554	0.665443	AC073320.1
214.204	0.355475	0.466068	0.76271	0.445636	0.665534	MDN1
19.5653	0.315025	0.413118	0.762556	0.445728	0.66559	MRPS17
3.9329	0.291535	0.382302	0.762578	0.445715	0.66559	CR381670.2
18.1256	0.310979	0.407889	0.762412	0.445814	0.665611	TMEM214
199.793	0.345483	0.453225	0.762277	0.445895	0.66567	HDLBP
47.1488	0.328585	0.431139	0.762131	0.445982	0.665769	B3GAT3
16.8709	0.302894	0.397449	0.762096	0.446003	0.665769	LINC01315
43.9226	0.32807	0.430564	0.761954	0.446087	0.665816	IFT20
1.31887	0.277423	0.364127	0.761884	0.446129	0.665832	TMDD1
7.19093	0.288203	0.37834	0.761757	0.446205	0.665915	AC005972.3
104.494	0.33681	0.44231	0.76148	0.44637	0.666068	MED4
2.87789	0.273958	0.359835	0.761344	0.446452	0.666157	NPFFR2
14.3628	0.293492	0.385772	0.760792	0.446781	0.66648	TMEM201
215.212	0.342421	0.450083	0.760796	0.446779	0.66648	ABL2
180.325	0.339571	0.446347	0.760779	0.446789	0.66648	APPL1
1.50209	0.296645	0.389926	0.760771	0.446794	0.66648	AL158166.1
2.57255	0.240861	0.316578	0.760826	0.446761	0.66648	AC024575.1
3.60834	0.276381	0.3634	0.760543	0.44693	0.666652	CCDC78
90.7044	0.329212	0.433	0.760304	0.447073	0.666802	ENTPD4
121.195	0.337555	0.444004	0.760253	0.447103	0.666817	WDR83OS
3.03552	0.254094	0.334267	0.760153	0.447163	0.666858	AC068790.6
25.5548	0.332812	0.437967	0.759903	0.447312	0.667035	TRAF5
2.07748	0.273365	0.359752	0.759869	0.447333	0.667035	TRIM7
57.0551	0.339854	0.447308	0.759776	0.447388	0.667085	SLC30A4
3.05275	0.282844	0.372316	0.759689	0.447441	0.667132	CLEC5A
158.03	0.33415	0.439926	0.759559	0.447518	0.667183	TBC1D23
115.434	0.329192	0.433418	0.759527	0.447538	0.667183	UBE2Z
8.57923	0.27934	0.367822	0.759443	0.447588	0.667189	PHYHIP
2.601	0.255029	0.335838	0.75938	0.447625	0.667189	C1QTNF9
4.0608	0.272864	0.35931	0.75941	0.447607	0.667189	SMTNL2
257.935	0.355085	0.46758	0.759411	0.447606	0.667189	MIAT
14.2256	0.350373	0.461425	0.759327	0.447657	0.667204	ANKRD36BP2
18.7335	0.311806	0.410685	0.759235	0.447712	0.667255	PSMG1
3.01275	0.267606	0.352492	0.759184	0.447742	0.667269	AC106798.1
11.1582	0.292242	0.384983	0.759103	0.447791	0.667311	RHOF
1.81061	0.272416	0.359014	0.758789	0.447979	0.667528	FP325332.1
17.234	0.296086	0.390274	0.75866	0.448056	0.667611	ZNF593
159.021	0.343492	0.452941	0.758358	0.448237	0.667787	ATP6V0B
494.42	0.338576	0.446532	0.758234	0.448311	0.667835	MTDH
54.7832	0.335649	0.442658	0.758257	0.448297	0.667835	RXYLT1
20.6997	0.308342	0.406881	0.757819	0.448559	0.668001	TBRG4
76.5525	0.319613	0.421742	0.757839	0.448547	0.668001	TBC1D2
74.7252	0.323683	0.427073	0.75791	0.448505	0.668001	THUMPD1
7.19294	0.292322	0.385699	0.757901	0.44851	0.668001	PNMA8B
9.84498	0.297146	0.392068	0.757894	0.448514	0.668001	MORC2-AS1
235.5	0.347016	0.457925	0.757802	0.44857	0.668001	ALG13
3.28024	0.26331	0.347515	0.757692	0.448635	0.668045	Z95114.4
175.286	0.337315	0.445472	0.757208	0.448925	0.668437	TMEM258
103.956	0.333903	0.441069	0.75703	0.449032	0.668487	NOL7
341.285	0.346273	0.45744	0.756981	0.449061	0.668487	MTMR2
54.8116	0.33545	0.443102	0.757048	0.449021	0.668487	ISCU
46.0934	0.323631	0.427531	0.756976	0.449064	0.668487	IDH3B
379.397	0.350634	0.463348	0.75674	0.449206	0.668616	UACA
4.10152	0.288096	0.380768	0.756619	0.449278	0.668681	LINC02478
1.8659	0.25094	0.331691	0.756547	0.449321	0.668712	ALOXE3
48.7048	0.324113	0.428555	0.756292	0.449474	0.668847	TRAF4
47.3832	0.328151	0.433886	0.756307	0.449465	0.668847	MAFG
3.14683	0.276725	0.365938	0.756208	0.449525	0.668849	AC146949.1
4.54253	0.26081	0.344912	0.756165	0.44955	0.668849	GDPGP1
22.2347	0.320823	0.424401	0.755944	0.449683	0.668935	RAB43
144.253	0.333277	0.440861	0.755967	0.449669	0.668935	SELENOT
81.0782	0.329519	0.435972	0.755826	0.449754	0.66895	CHMP5
22.0282	0.31891	0.421924	0.755846	0.449742	0.66895	AL118556.2
76.778	0.331829	0.439287	0.755382	0.45002	0.66922	BCL7C
106.858	0.331146	0.438439	0.755285	0.450078	0.669241	SEPTIN7P2
1.6402	0.254906	0.337486	0.75531	0.450063	0.669241	AC022276.1
1.89067	0.248949	0.329623	0.755254	0.450097	0.669241	AL049712.1
35.9368	0.343426	0.454746	0.755204	0.450127	0.669254	AL138828.1
2.04861	0.254762	0.337376	0.755128	0.450172	0.66929	AL353803.2
1.76358	0.250143	0.33131	0.755012	0.450242	0.669363	HMGB1P14
878.422	0.340526	0.451317	0.754517	0.450539	0.669633	RBPJ
39.821	0.314513	0.416929	0.754358	0.450634	0.669633	FAM131B
1.43789	0.282904	0.375	0.75441	0.450603	0.669633	VN2R3P
2.10161	0.270565	0.358569	0.754567	0.450509	0.669633	AC068831.3
176.435	0.336808	0.446475	0.754371	0.450627	0.669633	DCAF7
1.60871	0.269001	0.356464	0.754638	0.450466	0.669633	AC021683.3
71.0754	0.320914	0.425455	0.754284	0.450679	0.669668	GNL3
12.5422	0.322	0.426927	0.754228	0.450712	0.669686	AC091946.1
20.396	0.308338	0.409109	0.75368	0.451041	0.67005	CCDC142
14.5685	0.320206	0.424842	0.753707	0.451025	0.67005	AL583785.1
1.41585	0.292019	0.387573	0.753455	0.451177	0.67022	AC068408.1
1.60369	0.282387	0.375028	0.752976	0.451464	0.670334	AL139260.3
35.8508	0.311998	0.414336	0.753008	0.451445	0.670334	Z94721.1
32.8251	0.336322	0.446498	0.753245	0.451303	0.670334	AIMP2
22.0081	0.31691	0.420751	0.753201	0.451329	0.670334	TOR1A
27.5474	0.316088	0.419754	0.753033	0.45143	0.670334	TMPRSS5
9.75969	0.284658	0.378036	0.752993	0.451454	0.670334	AC087284.1
191.848	0.336225	0.446413	0.753171	0.451347	0.670334	NFATC3
2.33282	0.270365	0.359002	0.753102	0.451389	0.670334	FADS6
102.306	0.339423	0.450733	0.753047	0.451422	0.670334	CARD8
74.0561	0.334659	0.444515	0.752864	0.451531	0.67034	MZT2A
56.6058	0.323816	0.430095	0.752894	0.451514	0.67034	MMADHC
2.21395	0.267609	0.355427	0.752922	0.451497	0.67034	DCAF13P3
31.0424	0.306858	0.407622	0.7528	0.45157	0.670346	RUSC1
449.789	0.339831	0.451459	0.75274	0.451606	0.670356	SMARCC1
1.41034	0.274303	0.364437	0.752675	0.451645	0.670383	RPS3AP43
1.8894	0.274587	0.364833	0.752638	0.451668	0.670385	KLHL33
230.339	0.340694	0.452703	0.752577	0.451704	0.670408	PI4KA
1.54204	0.25701	0.341597	0.752377	0.451825	0.67045	PGA3
573.67	0.381786	0.507455	0.752355	0.451838	0.67045	ANO4
82.5438	0.320668	0.426166	0.752447	0.451782	0.67045	PSMC1
8.36265	0.286868	0.381257	0.752427	0.451794	0.67045	ST6GALNAC2
9.96265	0.295732	0.393059	0.752385	0.451819	0.67045	RNF128
22.9332	0.304542	0.404856	0.752223	0.451917	0.670505	UTP3
77.0641	0.345325	0.45917	0.752064	0.452013	0.670616	GLRB
15.3351	0.298833	0.397454	0.751868	0.45213	0.670705	ZNF669
54.8378	0.322043	0.42833	0.751858	0.452136	0.670705	POLH
2.80807	0.242231	0.32226	0.751665	0.452253	0.670733	AC012485.3
1.7971	0.242292	0.322346	0.751652	0.452261	0.670733	AL450322.2
95.1973	0.339457	0.451611	0.751657	0.452258	0.670733	ANGEL1
9.00656	0.30501	0.405935	0.751377	0.452426	0.670847	AC092155.1
528.15	0.339297	0.451599	0.751323	0.452458	0.670847	UBE2D3
838.348	0.346445	0.4611	0.751345	0.452445	0.670847	RAPGEF2
2.76438	0.291484	0.387903	0.751435	0.452391	0.670847	HCP5
1.45786	0.255528	0.340109	0.751313	0.452464	0.670847	AC005803.1
2.49346	0.244533	0.325432	0.751412	0.452405	0.670847	LINC01640
1.41724	0.27305	0.363539	0.751089	0.452599	0.670883	CATSPER3
440.168	0.337685	0.449626	0.751035	0.452632	0.670883	KAT6A
1.53768	0.282333	0.375932	0.75102	0.452641	0.670883	AL353730.1
3.15161	0.258093	0.343602	0.751139	0.452569	0.670883	AL162385.2
283.248	0.343586	0.457507	0.750996	0.452655	0.670883	CBFB
1621.17	0.356093	0.474014	0.751227	0.452516	0.670883	APP
33.4756	0.310793	0.413932	0.75083	0.452755	0.670996	POLA2
1.54646	0.247848	0.330117	0.750788	0.45278	0.671003	HNRNPA3P6
29.8315	0.339377	0.452064	0.750728	0.452817	0.671011	COL4A4
126.117	0.332107	0.442412	0.750674	0.452849	0.671011	DCTN2
2.01641	0.264562	0.3525	0.750531	0.452935	0.671107	AC092953.1
2.05583	0.264478	0.352465	0.750367	0.453034	0.671222	AC005772.2
22.2004	0.310041	0.413244	0.750261	0.453097	0.671285	ZNF486
69.4901	0.34833	0.464545	0.749831	0.453357	0.671606	DAB2IP
21.7877	0.306622	0.409019	0.749653	0.453464	0.67166	MXD3
1.78245	0.299092	0.398986	0.749631	0.453477	0.67166	AC008060.4
64.641	0.329568	0.43966	0.749596	0.453498	0.67166	RRAGA
38.3251	0.310723	0.414463	0.7497	0.453435	0.67166	SF3A2
2.07715	0.28602	0.381584	0.749558	0.453521	0.671662	F11
2.13145	0.246279	0.328592	0.749499	0.453557	0.671684	AC007684.1
66.9635	0.329933	0.440289	0.749355	0.453643	0.67178	VAMP4
1.98291	0.25149	0.33569	0.749173	0.453753	0.67178	AL732292.2
66.7424	0.331768	0.442867	0.749138	0.453774	0.67178	FAM53C
6.7565	0.276447	0.368998	0.749184	0.453746	0.67178	AC073842.2
1.40844	0.277298	0.370069	0.749313	0.453669	0.67178	NLRP9
1.30354	0.277941	0.371014	0.749141	0.453772	0.67178	SREK1IP1P1
1.35867	0.274602	0.366605	0.749041	0.453833	0.671811	EEF1A1P33
50.5404	0.325342	0.434567	0.748658	0.454063	0.671993	RBBP5
622.348	0.344622	0.460234	0.748797	0.453979	0.671993	CDK18
1.35752	0.268395	0.358566	0.748521	0.454146	0.671993	NRBF2P6
62.2733	0.320053	0.427573	0.748535	0.454138	0.671993	DANCR
1.67433	0.246146	0.328819	0.748577	0.454112	0.671993	AL031775.2
2.11765	0.286895	0.383248	0.748587	0.454106	0.671993	AC005972.1
94.5698	0.340539	0.454802	0.748763	0.454	0.671993	AP001011.1
27.9048	0.318395	0.425471	0.748336	0.454258	0.672127	PDP1
40.7569	0.313844	0.419442	0.748242	0.454314	0.672148	NCK1-DT
193.917	0.338622	0.452554	0.748246	0.454312	0.672148	FOXK2
2.61926	0.260259	0.347879	0.748131	0.454381	0.672196	FPR3
7.78626	0.270891	0.362145	0.748018	0.454449	0.672223	AC022916.1
89.9157	0.319116	0.426598	0.748049	0.45443	0.672223	CYB5R3
642.681	0.346406	0.463258	0.74776	0.454605	0.672241	ZNF644
5.60193	0.320764	0.428873	0.747925	0.454506	0.672241	AC022382.2
225.673	0.347751	0.465061	0.747753	0.454609	0.672241	NRP1
86.4275	0.326675	0.437017	0.74751	0.454756	0.672394	ATXN2L
1.90384	0.29506	0.394828	0.747314	0.454874	0.672507	GTF2IP7
122.839	0.3358	0.449384	0.747246	0.454915	0.67251	MRPL33
1.57446	0.251682	0.336816	0.74724	0.454919	0.67251	RPL18AP2
12.7082	0.311943	0.417555	0.747071	0.455021	0.672567	GPR146
4.08265	0.265377	0.355191	0.747141	0.454979	0.672567	AP001033.1
3.6368	0.257042	0.344208	0.746762	0.455207	0.672812	AL442128.2
1.36227	0.269685	0.361173	0.74669	0.455251	0.672845	CALHM4
3.02481	0.275963	0.369661	0.746531	0.455347	0.672915	LINC00689
24.4156	0.312148	0.418145	0.746507	0.455361	0.672915	ZFYVE19
376.267	0.333408	0.446585	0.746572	0.455322	0.672915	USP9X
2.13893	0.252011	0.337608	0.746461	0.455389	0.672924	AC087222.1
42.4662	0.320099	0.428868	0.746383	0.455436	0.672963	SPSB3
1.6013	0.257864	0.345502	0.746346	0.455459	0.672965	AC091736.1
1.49348	0.266376	0.356937	0.746281	0.455498	0.672991	GRK7
95.4714	0.329283	0.441371	0.746044	0.455641	0.67314	WIPI2
16.7444	0.334423	0.448321	0.745945	0.4557	0.673182	AC009899.1
2.53422	0.277093	0.371475	0.745926	0.455712	0.673182	PALM3
83.542	0.334249	0.448136	0.745864	0.45575	0.673207	PFKL
3.25732	0.358622	0.480837	0.745828	0.455771	0.673208	ZFY-AS1
16.8107	0.294389	0.394757	0.745748	0.45582	0.673216	MRPS2
1.89888	0.249031	0.333953	0.745707	0.455845	0.673222	LRRC31
163.16	0.338402	0.453898	0.745547	0.455941	0.673333	DYNC1LI1
105.071	0.332879	0.446531	0.745477	0.455983	0.673364	STIP1
1.38912	0.274781	0.368619	0.745435	0.456009	0.673371	RNF183
13.0829	0.314854	0.422425	0.74535	0.45606	0.673415	LINC01482
12.4663	0.288479	0.3871	0.745233	0.456131	0.673489	AC004980.1
39.1311	0.321097	0.430894	0.745188	0.456158	0.673497	TOLLIP
1.4373	0.275588	0.369936	0.744962	0.456295	0.673592	AC046134.1
1.3809	0.257844	0.346098	0.745003	0.45627	0.673592	UBA52P8
121.138	0.320589	0.430355	0.744941	0.456307	0.673592	CTIF
134.282	0.329197	0.44205	0.744706	0.456449	0.67374	POLR2L
123.585	0.334383	0.449179	0.744432	0.456615	0.673953	SSR1
17.3411	0.314291	0.42226	0.744307	0.456691	0.674002	ABTB1
1.34404	0.284153	0.381767	0.744311	0.456688	0.674002	LINC01076
1.80064	0.241047	0.323873	0.744264	0.456717	0.674009	AL512356.3
39.0397	0.319926	0.429907	0.744174	0.456771	0.674058	RTL8A
60.817	0.319782	0.42978	0.744061	0.45684	0.674114	LIN7C
140.711	0.331421	0.445433	0.744042	0.456851	0.674114	CHURC1
1.4671	0.25266	0.339657	0.743868	0.456957	0.674178	AL360270.3
780.211	0.340303	0.457454	0.743906	0.456934	0.674178	LPGAT1
557.869	0.375829	0.505239	0.743864	0.456959	0.674178	HSPA1B
2.10484	0.25323	0.340593	0.743498	0.45718	0.674443	AC025165.1
1.90961	0.243495	0.327564	0.743351	0.457269	0.674454	MT1XP1
4.2538	0.246182	0.33114	0.743438	0.457217	0.674454	GPR35
15.4934	0.287015	0.386148	0.743278	0.457313	0.674454	ZNF525
38.2471	0.314548	0.423212	0.74324	0.457336	0.674454	MSL3
1.4831	0.282108	0.379627	0.74312	0.457409	0.674463	KRT8P46
3.3609	0.287136	0.386378	0.743148	0.457392	0.674463	AC027613.1
7.09044	0.295003	0.397015	0.743054	0.457449	0.674463	LINC01331
2.10606	0.234727	0.315995	0.74282	0.45759	0.674592	AC112504.1
37.6443	0.315286	0.424494	0.742735	0.457642	0.674592	RNF5
13.1676	0.302135	0.406972	0.742399	0.457846	0.674767	PKD2L2
14.3034	0.29485	0.397121	0.742468	0.457804	0.674767	ZSCAN2
3.8771	0.254645	0.343039	0.74232	0.457893	0.674806	AC018946.1
6.65928	0.262283	0.353378	0.742218	0.457955	0.674866	AC090517.2
8.82792	0.272844	0.367637	0.742154	0.457994	0.674891	AL355001.2
2.34561	0.262989	0.35445	0.741964	0.458109	0.674999	AC005280.1
22.2494	0.299137	0.403244	0.741827	0.458192	0.67502	MRPL2
1.61989	0.252705	0.340662	0.741806	0.458205	0.67502	IDI2
83.9147	0.309828	0.417691	0.741764	0.45823	0.67502	WBP11
249.652	0.353964	0.477191	0.741767	0.458228	0.67502	AL139383.1
1.4483	0.267336	0.360396	0.741784	0.458218	0.67502	AL132801.1
90.718	0.326508	0.440238	0.741662	0.458292	0.675072	ABCA3
417.684	0.335684	0.45282	0.741317	0.458501	0.675295	TBCA
4.18488	0.267964	0.361504	0.741247	0.458544	0.675326	GS1-24F4.2
6.93819	0.263218	0.355177	0.741092	0.458638	0.675402	EMBP1
1.47534	0.251766	0.339771	0.740986	0.458702	0.675465	OTUD4P1
8.61715	0.295772	0.399206	0.740901	0.458753	0.675509	AC021351.1
4.52959	0.291297	0.393302	0.740644	0.458909	0.675708	PRLHR
1.38332	0.27962	0.377556	0.740605	0.458933	0.675712	GSTA9P
1.32961	0.2753	0.371745	0.74056	0.45896	0.67572	AL589765.5
1.44732	0.266577	0.359991	0.740512	0.458989	0.675732	AC006116.4
26.8045	0.308074	0.416084	0.740412	0.45905	0.675782	TBC1D24
361.864	0.333283	0.450148	0.740386	0.459066	0.675782	ASXL1
49.8656	0.321816	0.434692	0.740331	0.459099	0.6758	TIMM17A
10.9395	0.326372	0.440938	0.740176	0.459193	0.675907	AL390755.1
28.3843	0.331837	0.448418	0.740016	0.45929	0.675987	HERC5
1.45129	0.281009	0.379728	0.740028	0.459283	0.675987	AC008619.1
40.474	0.322365	0.435649	0.739966	0.459321	0.676001	CCDC124
7.89818	0.28775	0.389035	0.73965	0.459513	0.676146	AC092117.2
12.2583	0.295299	0.399254	0.739627	0.459527	0.676146	Z99774.1
3.34057	0.258671	0.349793	0.739498	0.459605	0.6762	RN7SL577P
558.369	0.341412	0.461864	0.739206	0.459782	0.676398	RABGEF1
5.68113	0.274966	0.372041	0.739075	0.459862	0.676453	AL590867.2
55.1179	0.321494	0.434988	0.739085	0.459855	0.676453	TECPR1
32.9207	0.311044	0.420898	0.739002	0.459906	0.676455	FAM32A
47.7739	0.315806	0.427374	0.738946	0.459939	0.676473	VCPKMT
39.0049	0.333223	0.451025	0.738813	0.460021	0.67653	C1QC
29.5756	0.307843	0.416671	0.738816	0.460018	0.67653	FBXO45
228.917	0.340429	0.460859	0.738684	0.460099	0.676613	CAST
173.279	0.331531	0.448849	0.738623	0.460136	0.676636	ATP5PF
17.8913	0.294696	0.399114	0.738377	0.460285	0.676825	ALOX5AP
19.039	0.30196	0.409209	0.73791	0.460569	0.677148	DTX2
3.78315	0.243002	0.329302	0.737928	0.460558	0.677148	AL590064.1
2.17865	0.269496	0.36528	0.737779	0.460649	0.677235	AC145207.1
109.109	0.324109	0.43947	0.7375	0.460818	0.677421	IKBKB
1.43827	0.274528	0.372437	0.737112	0.461054	0.677655	ADGRF2
163.843	0.322545	0.437601	0.737075	0.461077	0.677655	GSPT1
45.8167	0.323934	0.439611	0.736866	0.461204	0.677768	SYNJ2BP
126.541	0.320359	0.434783	0.736825	0.461229	0.677774	STARD7
139.29	0.335373	0.455336	0.736539	0.461402	0.677935	BZW1
5.87348	0.297425	0.4038	0.736566	0.461386	0.677935	AC098679.5
27.652	0.300649	0.408184	0.736553	0.461394	0.677935	RAP2C
22.3357	0.311916	0.423528	0.736472	0.461443	0.677964	AC008667.1
536.824	0.345445	0.469122	0.736365	0.461509	0.677997	JUN
2.79344	0.293281	0.398309	0.736314	0.46154	0.678011	CNN1
8.09657	0.294809	0.400497	0.736108	0.461665	0.678101	CAMTA1-DT
14.3623	0.307827	0.418174	0.736121	0.461657	0.678101	AC095032.1
1.55352	0.262429	0.356686	0.735744	0.461887	0.678301	NAP1L4P1
10.8794	0.290821	0.395396	0.73552	0.462023	0.678433	RWDD2B
30.6667	0.310455	0.422185	0.735353	0.462125	0.678526	KIF4A
1.47759	0.258791	0.351951	0.735305	0.462154	0.678537	AC007496.1
1.30877	0.271522	0.369315	0.735206	0.462214	0.678594	AL354813.1
119.692	0.327977	0.446308	0.734865	0.462422	0.678696	IMMT
61.3108	0.318233	0.433049	0.734866	0.462421	0.678696	DELE1
49.8386	0.310812	0.42296	0.734849	0.462432	0.678696	MRPS24
5.74545	0.255627	0.347783	0.735017	0.462329	0.678696	MAMDC4
15.5964	0.297136	0.404351	0.734847	0.462433	0.678696	MLST8
2.2485	0.269043	0.366031	0.735029	0.462322	0.678696	TBC1D29P
2.62609	0.260771	0.354882	0.734811	0.462455	0.678697	PLIN1
1.82951	0.250799	0.341389	0.734644	0.462556	0.678788	ARL6IP1P2
1.55907	0.267782	0.364508	0.734639	0.462559	0.678788	OR51D1
9.93435	0.348687	0.474797	0.734391	0.46271	0.678946	AC114930.1
11.5403	0.339262	0.462077	0.734211	0.46282	0.679013	PTGER3
3.06885	0.246743	0.336081	0.734177	0.462841	0.679013	SLC26A4-AS1
725.132	0.337495	0.459691	0.734177	0.462841	0.679013	TBC1D12
1.98577	0.234652	0.319658	0.734072	0.462905	0.679076	NACA3P
1.56538	0.270592	0.368657	0.733993	0.462953	0.679083	AC025370.1
2.35076	0.293873	0.400394	0.733958	0.462974	0.679083	AC069114.1
64.8627	0.3143	0.42822	0.733969	0.462968	0.679083	RANBP1
93.4207	0.329072	0.448412	0.73386	0.463034	0.67914	RUBCN
69.162	0.320985	0.437475	0.733721	0.463119	0.679146	PPP2CA
6.54196	0.290664	0.396155	0.733713	0.463124	0.679146	RPL13AP2
93.6281	0.313332	0.427039	0.733731	0.463113	0.679146	P4HB
20.0964	0.297135	0.405001	0.733663	0.463154	0.679158	PUS1
1.62994	0.24994	0.340807	0.733377	0.463329	0.679321	LINC01173
110.008	0.314833	0.42929	0.733382	0.463325	0.679321	DNAJC5
19.0667	0.290586	0.396226	0.733384	0.463324	0.679321	FAM207A
9.5375	0.304678	0.415523	0.733241	0.463412	0.679411	LINC02057
12.8468	0.302328	0.412492	0.73293	0.463601	0.679579	FOXP1-IT1
2.43688	0.249534	0.340437	0.732982	0.463569	0.679579	AC027373.1
43.7544	0.315492	0.430463	0.732912	0.463612	0.679579	MED21
134.12	0.337073	0.459893	0.732937	0.463597	0.679579	MSN
39.69	0.325013	0.443638	0.732608	0.463798	0.679789	TBC1D30
1.64476	0.259027	0.353711	0.732312	0.463978	0.67995	GJA9
18.5573	0.295262	0.403204	0.732289	0.463992	0.67995	MIR17HG
28.5307	0.302195	0.412648	0.732331	0.463966	0.67995	CES2
50.8728	0.306575	0.418709	0.732192	0.464051	0.680004	AL928654.4
4.29613	0.260288	0.355522	0.732129	0.46409	0.680029	ACTC1
1.49355	0.283878	0.387784	0.732051	0.464137	0.680043	CEBPA-DT
652.346	0.354293	0.484011	0.731994	0.464172	0.680056	RNF144A
44.9622	0.311701	0.425913	0.731841	0.464265	0.680091	KIAA2013
191.44	0.331581	0.453223	0.731607	0.464409	0.680091	NDUFS5
2.18373	0.240216	0.328373	0.731534	0.464453	0.680091	AC099332.2
134.801	0.327567	0.44766	0.731732	0.464332	0.680091	MCM9
1.32716	0.264943	0.362042	0.731802	0.464289	0.680091	WEE2
15.6284	0.302663	0.413668	0.731659	0.464377	0.680091	IMPA2
1.31824	0.272535	0.372551	0.731536	0.464452	0.680091	SIRPG
65.7995	0.313236	0.428017	0.731831	0.464272	0.680091	EIF3D
90.2423	0.32278	0.4413	0.731429	0.464517	0.680154	PHF2
169.813	0.328467	0.44912	0.731359	0.46456	0.680185	TMOD3
168.257	0.331609	0.453536	0.731163	0.46468	0.680261	PDE5A
1.41412	0.259013	0.354262	0.731134	0.464697	0.680261	PPIHP1
73.8664	0.321252	0.439352	0.731195	0.46466	0.680261	KIF5A
209.689	0.327752	0.448338	0.731039	0.464756	0.680315	MCPH1
91.6524	0.320681	0.438802	0.730809	0.464896	0.680395	GARS1
6.40083	0.279778	0.382811	0.730852	0.464869	0.680395	AL691447.2
23.0805	0.322228	0.440909	0.730826	0.464886	0.680395	NUPR1
1.46355	0.258154	0.35323	0.730838	0.464878	0.680395	GP6
1.65471	0.276703	0.378805	0.730461	0.465108	0.680575	LINC02778
81.1602	0.31158	0.42676	0.730105	0.465326	0.680575	ILF2
1.38634	0.2716	0.371961	0.730184	0.465277	0.680575	AC138393.2
1.30432	0.268457	0.367726	0.730047	0.465362	0.680575	RN7SL40P
1.35574	0.258249	0.35371	0.730116	0.465319	0.680575	AC107398.1
2.67007	0.241115	0.33017	0.730275	0.465222	0.680575	KLHL31
1.66303	0.270939	0.371054	0.730187	0.465276	0.680575	RPL7P60
3.23139	0.281834	0.385902	0.730324	0.465192	0.680575	ZNF33BP1
18.6015	0.300523	0.411595	0.730141	0.465304	0.680575	RPS6KA4
1.45477	0.263213	0.360402	0.730333	0.465186	0.680575	AL139317.4
2.3539	0.237148	0.324788	0.730163	0.465291	0.680575	AMN
1.94744	0.285841	0.391528	0.730065	0.46535	0.680575	PCSK6-AS1
11.4098	0.280648	0.384392	0.730108	0.465324	0.680575	AC009078.3
28.5579	0.299875	0.410538	0.730443	0.465119	0.680575	NDC80
1.89518	0.23485	0.321553	0.730361	0.46517	0.680575	RPL7AP66
1.53875	0.298026	0.408302	0.729916	0.465441	0.680585	AC116345.3
49.9691	0.305753	0.418898	0.7299	0.465451	0.680585	RBM22
1.39049	0.256435	0.351317	0.729924	0.465437	0.680585	AC023794.1
3.67384	0.277876	0.381041	0.729255	0.465846	0.680883	OSTN
72.1854	0.312861	0.428979	0.729314	0.465809	0.680883	IK
8.02309	0.28913	0.396491	0.729223	0.465865	0.680883	FAM201A
11.6179	0.284634	0.390433	0.729021	0.465989	0.681004	AC100830.1
21.8755	0.316856	0.434811	0.728721	0.466172	0.681134	AC018816.1
402.275	0.335922	0.461063	0.728582	0.466257	0.681165	CDK8
9.23818	0.289098	0.396847	0.728487	0.466315	0.681187	AC036108.3
3.3674	0.261734	0.3595	0.72805	0.466583	0.681488	AC016739.1
84.984	0.323709	0.444628	0.728045	0.466586	0.681488	FAM160B1
115.533	0.331027	0.454973	0.727575	0.466874	0.681844	UBAP2L
50.6559	0.308469	0.424065	0.72741	0.466975	0.6819	KNL1
73.9228	0.31507	0.43318	0.727342	0.467016	0.681929	PDAP1
65.5366	0.31425	0.432155	0.72717	0.467122	0.682051	CHUK
236.082	0.33046	0.454473	0.727128	0.467148	0.682058	PPP2CB
4.01646	0.298999	0.411234	0.727078	0.467178	0.682071	AC139491.5
45.7496	0.309847	0.426346	0.726751	0.467378	0.682307	CNPY3
1.97534	0.258333	0.355623	0.726424	0.467579	0.682414	CCR3
21.8214	0.302153	0.416006	0.726318	0.467644	0.682414	TCTA
729.293	0.334252	0.460428	0.725959	0.467864	0.682414	GSK3B
21.3843	0.303757	0.418269	0.726225	0.467701	0.682414	ZNF367
3456.24	0.349048	0.48079	0.725988	0.467846	0.682414	NEAT1
2.21304	0.232619	0.320364	0.726107	0.467773	0.682414	AC007610.2
1.35681	0.263518	0.362888	0.726167	0.467736	0.682414	AC020908.2
93.9758	0.320389	0.441088	0.726362	0.467617	0.682414	TCEAL4
301.248	0.327903	0.451725	0.725891	0.467905	0.682443	ZMIZ1
51.1214	0.311771	0.42955	0.725808	0.467957	0.682487	METTL26
109.455	0.304898	0.420199	0.725602	0.468083	0.682639	ZIC2
18.6931	0.301295	0.415297	0.725494	0.468149	0.68264	NEMP2
1.84526	0.270667	0.373098	0.725459	0.468171	0.68264	AL513190.1
19.6137	0.287468	0.396274	0.725427	0.46819	0.68264	ZBTB14
289.762	0.318705	0.439291	0.725498	0.468147	0.68264	HNRNPM
141.633	0.324191	0.446814	0.725561	0.468108	0.68264	ATP11C
1.78403	0.238112	0.32835	0.725178	0.468343	0.682831	AP005271.1
120.672	0.334653	0.461516	0.725117	0.46838	0.682854	MOB4
1.41673	0.25753	0.355395	0.724631	0.468679	0.683133	AC008498.2
74.178	0.315043	0.43487	0.724455	0.468787	0.683258	FAM20B
119.18	0.317217	0.437931	0.724355	0.468848	0.683285	STRAP
63.6231	0.324641	0.448368	0.724051	0.469035	0.683463	FBXL14
3.64886	0.22681	0.313347	0.723829	0.469171	0.683599	AC005599.1
1.38153	0.261995	0.361953	0.723838	0.469165	0.683599	AC084117.1
32.4644	0.300662	0.41543	0.723736	0.469228	0.683619	JMJD6
97.0924	0.321881	0.445328	0.722796	0.469805	0.683947	FAM102B
19.544	0.290835	0.402474	0.722619	0.469914	0.683947	AC068193.1
35.7452	0.307745	0.425827	0.722699	0.469865	0.683947	MRPL44
1.65618	0.256221	0.354405	0.722962	0.469703	0.683947	NOP56P1
3.19759	0.2574	0.356104	0.722823	0.469789	0.683947	RNF32-AS1
18.2788	0.292902	0.40536	0.722572	0.469943	0.683947	CDCA2
158.524	0.330603	0.457488	0.72265	0.469895	0.683947	ANKRD18A
13.2348	0.274949	0.380519	0.722564	0.469948	0.683947	ARHGAP19
2.07427	0.257552	0.356251	0.722952	0.469709	0.683947	AP006259.1
426.844	0.329569	0.455865	0.722954	0.469708	0.683947	PEBP1
85.648	0.328661	0.454647	0.722893	0.469746	0.683947	ACTN1
9.28382	0.269713	0.372947	0.723192	0.469562	0.683947	AL157912.1
47.1284	0.323931	0.447942	0.723152	0.469586	0.683947	CCDC32
1.95293	0.250127	0.346284	0.722317	0.4701	0.684137	Z82195.3
1650.69	0.339443	0.470065	0.72212	0.470221	0.684251	MAP1B
13.3454	0.283173	0.392256	0.721908	0.470351	0.684409	ZNF205
204.631	0.326608	0.452637	0.721567	0.470561	0.684683	STAU1
49.9875	0.309543	0.429137	0.721315	0.470716	0.684715	UBE2J2
56.8773	0.318632	0.441756	0.721286	0.470734	0.684715	URM1
695.515	0.327751	0.454343	0.721373	0.47068	0.684715	LCOR
16.8365	0.287149	0.398054	0.721382	0.470674	0.684715	MRPL45
36.4692	0.307335	0.426088	0.721295	0.470728	0.684715	MRPL54
2.0363	0.246807	0.342255	0.721119	0.470836	0.68477	VINAC1P
6.7858	0.262759	0.364421	0.721031	0.47089	0.684774	AC009951.5
2.04266	0.258863	0.359024	0.72102	0.470897	0.684774	AC012560.1
327.481	0.331859	0.460314	0.72094	0.470946	0.684774	CPEB3
82.7606	0.313509	0.434971	0.720758	0.471058	0.684896	TMEM87B
235.515	0.318299	0.441632	0.720734	0.471073	0.684896	SMARCA4
50.6325	0.339909	0.471673	0.720645	0.471128	0.684916	PARP9
1.343	0.265904	0.368982	0.720641	0.47113	0.684916	MAFA-AS1
108.199	0.31029	0.430734	0.720375	0.471294	0.685092	PSMB5
3.95279	0.24179	0.33571	0.720234	0.471381	0.685187	C19orf73
36.8463	0.308089	0.427965	0.719893	0.471591	0.685398	GALNT3
101.433	0.31387	0.435992	0.719899	0.471587	0.685398	SUMO1
280.879	0.321646	0.446859	0.719792	0.471653	0.685425	NUFIP2
1.46734	0.245034	0.340408	0.719825	0.471633	0.685425	CR936218.1
6.08512	0.267423	0.371575	0.719702	0.471709	0.685462	ZNF575
148.805	0.317798	0.441644	0.71958	0.471783	0.685511	RBM4
106.088	0.331012	0.460022	0.719556	0.471798	0.685511	ZNF331
1.41493	0.2503	0.348058	0.719133	0.472059	0.685767	AC010240.3
20.6457	0.294676	0.409787	0.719095	0.472082	0.685767	DHX37
1.92641	0.250293	0.348054	0.719122	0.472066	0.685767	HNRNPA1P5
1.95873	0.256305	0.356506	0.718936	0.47218	0.685826	LINC01842
23.4686	0.292368	0.406694	0.71889	0.472209	0.685826	PLEKHG2
131.494	0.319584	0.444673	0.718693	0.47233	0.685939	FKBP3
45.5957	0.309234	0.430426	0.718439	0.472487	0.686104	MBD3
79.6013	0.306969	0.427304	0.718387	0.472519	0.686119	MMP24OS
160.113	0.32242	0.448832	0.718352	0.47254	0.686119	ASAH1
821.005	0.32844	0.45726	0.718278	0.472586	0.686154	RICTOR
2.60348	0.25005	0.348203	0.718116	0.472686	0.686261	AC025031.5
82.1688	0.313192	0.436431	0.717621	0.472991	0.686579	IPO13
2.15876	0.232876	0.324525	0.717592	0.473009	0.686579	AC079790.2
436.212	0.326582	0.455097	0.71761	0.472998	0.686579	XRCC5
13.2113	0.310965	0.433298	0.71767	0.472961	0.686579	RDH13
10.8712	0.293224	0.408756	0.717357	0.473154	0.686759	AC068631.1
49.0297	0.302664	0.421938	0.717319	0.473177	0.686761	MAP2K7
140.539	0.314038	0.437835	0.717252	0.473218	0.68679	UGGT1
67.0541	0.310496	0.43315	0.716833	0.473477	0.686891	CASTOR2
176.869	0.318861	0.444814	0.716842	0.473472	0.686891	RC3H2
89.3782	0.337562	0.470899	0.716847	0.473469	0.686891	RRAS2
55.1994	0.311553	0.434517	0.717009	0.473369	0.686891	GCN1
58.3009	0.306814	0.427893	0.717035	0.473353	0.686891	TLE3
57.5569	0.307812	0.429355	0.716917	0.473425	0.686891	CPEB1-AS1
2.66512	0.250526	0.349494	0.716824	0.473483	0.686891	AL162293.1
14.3359	0.291799	0.407228	0.71655	0.473652	0.687044	AC005532.1
42.849	0.311801	0.43514	0.716553	0.47365	0.687044	U2AF2
17.2815	0.279475	0.390048	0.716513	0.473674	0.687044	ZNF182
1.40595	0.253728	0.354137	0.716468	0.473703	0.687054	AC018410.1
1.30331	0.271194	0.378609	0.716291	0.473812	0.687149	AC090589.3
178.882	0.315828	0.441059	0.716068	0.47395	0.687261	SPCS3
107.69	0.300934	0.420263	0.716061	0.473954	0.687261	CCND1
58.5207	0.312088	0.435978	0.715835	0.474093	0.687378	CCNE2
85.885	0.31666	0.442354	0.715852	0.474082	0.687378	RBBP7
170.98	0.322765	0.450924	0.715786	0.474124	0.687378	TAF1
24.2979	0.292974	0.409486	0.715468	0.47432	0.687488	MRPL9
128.733	0.321362	0.449197	0.715413	0.474354	0.687488	ARF4
3.87496	0.294483	0.411581	0.715493	0.474305	0.687488	AL589935.3
102.629	0.312	0.436197	0.715273	0.47444	0.687528	CCT6A
33.4844	0.329806	0.461151	0.715181	0.474497	0.687528	PRSS23
1.42944	0.2472	0.345612	0.715253	0.474453	0.687528	AL035661.2
1.69173	0.236942	0.331359	0.71506	0.474572	0.687586	ARHGEF5
1764.82	0.328918	0.460101	0.714884	0.474681	0.687626	TMEM165
46.2499	0.313181	0.438157	0.714769	0.474752	0.687628	CIP2A
1.95749	0.248421	0.347538	0.714803	0.474731	0.687628	AL031118.1
9.00666	0.279517	0.391067	0.714754	0.474761	0.687628	AC124283.1
45.3556	0.299107	0.418483	0.714741	0.474769	0.687628	PPP1R12C
1.35697	0.282208	0.394954	0.714533	0.474898	0.687635	IL22RA1
36.3917	0.305127	0.427065	0.714473	0.474935	0.687635	KIF14
22.8568	0.300043	0.419962	0.714453	0.474947	0.687635	FAM136A
1.57614	0.253438	0.354718	0.714479	0.474931	0.687635	AC073325.1
1.5734	0.234197	0.327887	0.714261	0.475066	0.687721	AC097468.3
1.45615	0.271143	0.379599	0.714289	0.475048	0.687721	AC132825.3
45.5088	0.303975	0.425585	0.714252	0.475071	0.687721	POLR2E
284.145	0.321008	0.449498	0.714148	0.475136	0.687765	NFE2L2
135.106	0.316545	0.443257	0.714133	0.475145	0.687765	UBE2V1
3.78634	0.278968	0.390793	0.713852	0.475319	0.687985	AC008394.1
2.3713	0.258839	0.362628	0.713787	0.475359	0.688012	AC007192.2
41.1582	0.286936	0.402018	0.713739	0.475389	0.688024	GLRA2
44.4368	0.297522	0.416922	0.713616	0.475465	0.688103	MRPL23
6.55303	0.272785	0.382477	0.713207	0.475718	0.688151	AC079922.2
1.59779	0.254557	0.35679	0.713464	0.475558	0.688151	AC117490.2
46.3452	0.315144	0.441843	0.713248	0.475692	0.688151	SV2C
5.30953	0.280307	0.392965	0.713313	0.475652	0.688151	CNGB3
48.433	0.302313	0.423874	0.713214	0.475713	0.688151	CIZ1
55.8351	0.307541	0.431065	0.713446	0.47557	0.688151	GTPBP4
1.32733	0.279669	0.392224	0.713035	0.475824	0.688216	KLF17
4.54744	0.259816	0.364554	0.712697	0.476033	0.688372	CCL28
8.87619	0.265942	0.373247	0.712509	0.476149	0.688498	AC011939.2
7.30017	0.274906	0.385915	0.712348	0.476249	0.688548	SCARNA10
113.379	0.316366	0.444154	0.712288	0.476286	0.688571	COPE
7.689	0.273869	0.384548	0.712183	0.476352	0.688603	AC004053.1
46.0945	0.30876	0.433533	0.712195	0.476344	0.688603	RNASEH2C
1.72021	0.235524	0.330839	0.711901	0.476526	0.688612	RPS13P2
2.08378	0.254976	0.358184	0.711857	0.476553	0.688612	SNX25P1
59.9373	0.305084	0.428434	0.71209	0.476409	0.688612	MTMR14
239.976	0.339878	0.47745	0.711861	0.476551	0.688612	LHFPL2
6.81403	0.271405	0.381152	0.712067	0.476424	0.688612	LINC02133
2.29405	0.22856	0.32097	0.712092	0.476408	0.688612	AC015917.2
2.03815	0.259989	0.365271	0.71177	0.476607	0.688659	CLEC18A
5.07969	0.292404	0.410956	0.711522	0.476761	0.688782	LINC02268
81.4361	0.313438	0.440475	0.71159	0.476719	0.688782	NIPA1
6.41097	0.246393	0.346314	0.711473	0.476791	0.688782	AMER1
2.06818	0.244652	0.344002	0.711192	0.476965	0.688957	AC097658.1
3.20953	0.243826	0.34289	0.71109	0.477028	0.689003	AL606834.1
1.40615	0.282693	0.397559	0.711071	0.47704	0.689003	AL121894.3
9.33196	0.267241	0.375925	0.71089	0.477152	0.689133	FBXO48
2.15718	0.23147	0.325713	0.710656	0.477297	0.68928	ZFP91-CNTF
96.8805	0.30503	0.429295	0.710537	0.477371	0.689324	SF3B6
489.678	0.336582	0.473686	0.710558	0.477358	0.689324	RIN2
43.0423	0.303692	0.427489	0.710408	0.477451	0.68938	SLC37A1
1.60536	0.242117	0.340877	0.710277	0.477532	0.689431	AC012618.1
2.69026	0.231699	0.326262	0.710163	0.477603	0.689503	VRTN
1.38819	0.263284	0.370805	0.710033	0.477684	0.689588	AC009014.1
6.44343	0.240871	0.339315	0.709874	0.477782	0.689699	TIGD2
4.07895	0.244538	0.344557	0.709718	0.477879	0.689713	RPL24P2
2.2892	0.248903	0.350827	0.709474	0.47803	0.689806	WFDC21P
524.38	0.321507	0.453463	0.709004	0.478322	0.690134	NAP1L1
1.64263	0.240311	0.339044	0.708788	0.478456	0.690295	TXNDC8
99.9688	0.306267	0.432121	0.708752	0.478478	0.690296	TAF11
1.83832	0.236414	0.333582	0.708713	0.478503	0.6903	PPP1R14BP3
19.7281	0.300393	0.423969	0.708526	0.478619	0.690309	SNHG3
33.1488	0.287912	0.406329	0.708568	0.478592	0.690309	LINC02609
11.812	0.281577	0.397394	0.708559	0.478598	0.690309	RPL17P19
2.05317	0.232855	0.32864	0.708541	0.47861	0.690309	AC083805.1
26.9429	0.311711	0.440061	0.708336	0.478737	0.690385	GPR176
2.29316	0.22639	0.319758	0.708005	0.478942	0.690495	AC007216.2
2.30273	0.232396	0.328294	0.707891	0.479013	0.690566	HSP90AA2P
14.8168	0.282093	0.398615	0.707685	0.479141	0.690594	AC000123.3
1.45252	0.255242	0.360664	0.707699	0.479132	0.690594	AC068724.2
44.8011	0.304611	0.430399	0.70774	0.479107	0.690594	TUBB6
2.4032	0.234316	0.331204	0.707466	0.479277	0.690758	AC239727.1
3.78952	0.255528	0.36131	0.707228	0.479425	0.690816	ADAMTSL4-AS2
2.18225	0.234784	0.331915	0.707361	0.479342	0.690816	UPK1B
3.15947	0.237854	0.336313	0.70724	0.479417	0.690816	AC104411.1
4.63574	0.280111	0.396069	0.707227	0.479425	0.690816	U3.33
46.8932	0.352935	0.499254	0.706923	0.479614	0.691021	VEGFC
927.899	0.321837	0.455305	0.706861	0.479653	0.691021	SRPK2
103.123	0.322505	0.456225	0.706899	0.479629	0.691021	SMS
45.0283	0.300654	0.425406	0.706746	0.479724	0.691027	TRAPPC3
1.37183	0.268146	0.379391	0.706779	0.479704	0.691027	RPS15AP14
3.22529	0.238845	0.337977	0.706692	0.479758	0.691045	DNM1P35
3.50241	0.242687	0.343504	0.706505	0.479874	0.691082	LINC00466
54.7581	0.307536	0.43531	0.706476	0.479892	0.691082	AP1M1
3.37575	0.251032	0.355355	0.706426	0.479923	0.691095	ADPRH
85.8405	0.320179	0.453301	0.706329	0.479984	0.69111	ATP5MC1
6.68497	0.246	0.348292	0.706304	0.479999	0.69111	TPM3P9
14.7199	0.282369	0.399916	0.70607	0.480144	0.691237	DNAJC14
15.5835	0.291921	0.413452	0.706058	0.480152	0.691237	POLR3K
208.402	0.311049	0.440632	0.705914	0.480241	0.691334	CSNK1E
2.30877	0.238792	0.338385	0.705683	0.480385	0.691487	H2AZP1
17.8249	0.292664	0.414883	0.705413	0.480553	0.691564	AC097658.3
23.2573	0.284388	0.403136	0.705441	0.480536	0.691564	ABCF2
260.431	0.325267	0.461061	0.705475	0.480515	0.691564	ULK2
2.14166	0.233097	0.330418	0.705459	0.480524	0.691564	AP001269.4
10.116	0.268515	0.380713	0.705295	0.480627	0.691592	DPH2
106.861	0.309585	0.438989	0.705224	0.480671	0.691592	QRICH1
1.30609	0.26147	0.37077	0.705206	0.480682	0.691592	AC008489.1
1.39552	0.245633	0.348393	0.705047	0.480781	0.691643	PDCL3P2
34.9274	0.295734	0.419454	0.705044	0.480783	0.691643	SRPRA
254.166	0.311921	0.4424	0.705066	0.480769	0.691643	CDC27
1.7937	0.22208	0.315112	0.704765	0.480956	0.691848	RPL5P12
4.20823	0.242183	0.343663	0.70471	0.480991	0.691848	AC067930.8
3.41976	0.253222	0.359521	0.704331	0.481227	0.691906	ZC3H12A
1.49068	0.254249	0.360965	0.70436	0.481209	0.691906	ZFP91P1
1.32691	0.261373	0.371032	0.704449	0.481153	0.691906	Metazoa-SRP.24
238.123	0.312552	0.443727	0.704377	0.481198	0.691906	CCNL1
2.14203	0.267243	0.379377	0.704426	0.481167	0.691906	AC093821.1
53.8143	0.311444	0.442072	0.704509	0.481116	0.691906	POLR2K
51.3628	0.32186	0.457255	0.703896	0.481498	0.69214	TYROBP
227.379	0.317344	0.451053	0.703563	0.481705	0.692237	CAPZA1
260.99	0.315887	0.449085	0.703402	0.481805	0.692237	TMA7
60.9686	0.313824	0.446073	0.703526	0.481728	0.692237	STIMATE
9.61957	0.26933	0.382884	0.703423	0.481792	0.692237	LINC02035
455.791	0.317204	0.450847	0.703574	0.481698	0.692237	PSPC1
157.285	0.314457	0.446995	0.70349	0.48175	0.692237	MAN2A2
1.4015	0.264388	0.375908	0.70333	0.48185	0.69227	AC022903.2
13.3719	0.291984	0.415288	0.703089	0.482	0.692454	PIWIL2
5.38632	0.283673	0.403559	0.702928	0.482101	0.692568	ARL17A
141.019	0.310902	0.442355	0.702834	0.482159	0.692607	SLC16A1
1.44856	0.244807	0.348324	0.702814	0.482171	0.692607	AC009878.1
23.2271	0.285484	0.406231	0.702762	0.482204	0.692622	MYCN
226.861	0.320225	0.455691	0.702724	0.482228	0.692624	COX7A2
74.7159	0.309442	0.440367	0.702691	0.482249	0.692624	ACAT1
204.415	0.321985	0.458265	0.702616	0.482295	0.692659	AHCTF1
21.3507	0.269023	0.382908	0.702578	0.482319	0.692662	DISP2
2.56367	0.249703	0.355443	0.702512	0.48236	0.69269	NEURL1-AS1
33.8294	0.330593	0.47071	0.702328	0.482474	0.692823	SPRY4
1.54282	0.276186	0.393302	0.702223	0.48254	0.692886	RPL34P19
169.113	0.310086	0.441682	0.702056	0.482644	0.692977	ILKAP
2.06465	0.263804	0.375762	0.702052	0.482647	0.692977	CR786580.1
1.41729	0.272477	0.388136	0.702014	0.482671	0.69298	AC027804.1
133.361	0.310575	0.44252	0.701833	0.482783	0.69311	VKORC1L1
46.271	0.321895	0.458691	0.701769	0.482823	0.693113	C1QB
61.4768	0.304758	0.434278	0.701759	0.482829	0.693113	TAF15
38.8616	0.297805	0.424449	0.701628	0.482911	0.693137	HMG20B
295.146	0.30662	0.437116	0.701461	0.483015	0.693255	PTEN
193.463	0.312936	0.446314	0.701157	0.483205	0.693465	CXXC5
21.6429	0.293305	0.418578	0.700718	0.483479	0.693533	GPN1
419.26	0.353868	0.504963	0.70078	0.48344	0.693533	HSPD1
1.577	0.260577	0.371919	0.700627	0.483536	0.693533	AC073848.1
1.59349	0.256845	0.366593	0.700627	0.483536	0.693533	AP003123.1
1.46184	0.252351	0.360122	0.700737	0.483467	0.693533	AL591767.2
28.1415	0.293638	0.419085	0.700666	0.483512	0.693533	PAM16
15.7239	0.269425	0.384443	0.700819	0.483416	0.693533	PLEKHM1
36.031	0.31673	0.451899	0.700886	0.483374	0.693533	LLGL2
10.3437	0.273865	0.390812	0.700758	0.483454	0.693533	MPND
85.0051	0.301365	0.429907	0.701002	0.483302	0.693533	PSMD8
31.7901	0.297741	0.424794	0.700907	0.483361	0.693533	ZNF415
2.55278	0.224062	0.319937	0.700332	0.48372	0.693567	AL391335.1
295.305	0.319056	0.455518	0.700424	0.483663	0.693567	SLC4A7
312.144	0.376884	0.537991	0.700539	0.483591	0.693567	BNC2
1.34227	0.258319	0.368894	0.700254	0.483769	0.693567	AL356608.1
54.1572	0.291324	0.416002	0.700296	0.483743	0.693567	SMNDC1
15.7708	0.283518	0.404761	0.700458	0.483641	0.693567	HIRIP3
3.07341	0.234343	0.334616	0.700332	0.48372	0.693567	AP002449.1
45.1095	0.293964	0.419747	0.700336	0.483717	0.693567	CDC34
28.7495	0.287925	0.411202	0.700204	0.4838	0.693567	MVB12A
4.60087	0.232769	0.332364	0.700344	0.483712	0.693567	ZNF628
333.918	0.325627	0.465148	0.700051	0.483896	0.693642	AKAP12
426.294	0.318321	0.454945	0.699693	0.484119	0.693924	RAB10
14.5057	0.271782	0.388523	0.699527	0.484222	0.693985	SDHAF1
27.8368	0.282946	0.404535	0.699434	0.484281	0.694038	AL136038.7
1.36965	0.256644	0.366981	0.69934	0.48434	0.694091	SPDEF
81.2721	0.321866	0.460308	0.699242	0.484401	0.694147	IL1RAPL2
15.7612	0.310079	0.443486	0.699186	0.484436	0.694166	FAM189A1
106.73	0.311645	0.445773	0.699111	0.484483	0.694202	MT-ND6
3.40585	0.244029	0.349092	0.699037	0.484529	0.694236	HMGB3P22
143.94	0.306564	0.438594	0.69897	0.484571	0.694266	RBM17
55.1251	0.297401	0.425616	0.698754	0.484706	0.694271	LSM2
1.43127	0.248825	0.356059	0.69883	0.484658	0.694271	MTNR1B
144.804	0.312452	0.44715	0.698763	0.4847	0.694271	INTS13
34.5251	0.298318	0.426902	0.698798	0.484678	0.694271	RRP7A
22.6049	0.271861	0.389064	0.698756	0.484704	0.694271	AL589669.1
25.6747	0.291345	0.416988	0.698688	0.484747	0.694291	CCDC137
86.361	0.308925	0.442262	0.698511	0.484858	0.694363	CWC15
40.0273	0.294318	0.421339	0.698529	0.484846	0.694363	ZNF765
4.17946	0.233504	0.334339	0.698405	0.484924	0.694396	AC007610.4
10.4496	0.275477	0.394479	0.69833	0.484971	0.694432	GFER
1.76636	0.254821	0.365041	0.698061	0.485139	0.694516	ILDR1
6.05449	0.279935	0.401049	0.698007	0.485173	0.694533	CRYBB1
83.1691	0.352643	0.505319	0.697862	0.485263	0.694609	COL21A1
109.138	0.311998	0.447179	0.697702	0.485364	0.694656	KLHL8
37.8842	0.307465	0.440709	0.697661	0.485389	0.694656	H2BC4
115.479	0.308829	0.442728	0.697561	0.485452	0.694714	BRF1
13.6204	0.287533	0.412255	0.697464	0.485512	0.694738	TBKBP1
11.3635	0.274898	0.394138	0.697466	0.485511	0.694738	PPP1R13L
136.86	0.32333	0.463843	0.697069	0.48576	0.694877	EML6
2.50758	0.262089	0.37599	0.697065	0.485762	0.694877	MEDAG
54.5164	0.295788	0.424314	0.697097	0.485742	0.694877	MRPS34
18.6103	0.27358	0.392397	0.697203	0.485676	0.694877	SNX11
28.2259	0.298091	0.427631	0.697074	0.485757	0.694877	CEBPB
1.46333	0.249624	0.358171	0.696941	0.48584	0.694956	AC099681.1
2.53944	0.224479	0.322113	0.696897	0.485868	0.694965	AP000254.2
33.0712	0.281009	0.403259	0.696845	0.4859	0.694979	NCAPG
59.4023	0.301914	0.433317	0.696751	0.485959	0.695001	AP3M1
3.12352	0.224268	0.321899	0.696703	0.485989	0.695013	AC004522.5
567.655	0.317421	0.455663	0.696613	0.486045	0.695042	SFPQ
1.56781	0.230393	0.330744	0.696591	0.486059	0.695042	FTH1P4
105.365	0.309604	0.444557	0.696433	0.486158	0.695129	ROMO1
45.4116	0.297494	0.427304	0.69621	0.486297	0.695296	ATMIN
74.886	0.298154	0.428334	0.696079	0.486379	0.695319	SYF2
7.74201	0.262126	0.376652	0.695937	0.486468	0.695319	AC097382.3
427.081	0.325235	0.467415	0.695816	0.486544	0.695319	RUNX1T1
12.6554	0.278398	0.40009	0.695837	0.486531	0.695319	AC025508.1
59.9374	0.302816	0.435159	0.695874	0.486507	0.695319	DCTN3
2.15458	0.250273	0.359649	0.695883	0.486502	0.695319	OR13C1P
94.0232	0.303839	0.436549	0.696003	0.486427	0.695319	CDC123
6.15118	0.264572	0.380397	0.695517	0.486732	0.695484	ASAP1-IT2
34.5061	0.295663	0.425082	0.695544	0.486714	0.695484	ECM2
9.48803	0.281648	0.40495	0.695513	0.486734	0.695484	NUDT8
4.40143	0.270088	0.38839	0.695403	0.486802	0.695551	HBQ1
53.1184	0.307656	0.442481	0.695297	0.486869	0.695584	TAF5L
31.612	0.296052	0.425775	0.695326	0.486851	0.695584	MMRN1
179.977	0.309771	0.445567	0.695229	0.486912	0.695614	NUP98
290.776	0.319184	0.459177	0.695122	0.486979	0.695678	YEATS2
114.54	0.309602	0.445526	0.694913	0.48711	0.695777	ACBD3
67.8573	0.308901	0.444544	0.694872	0.487135	0.695777	HOOK2
322.061	0.308798	0.444421	0.694833	0.48716	0.69578	SMARCA5
12.611	0.271937	0.39146	0.694673	0.48726	0.695826	AL133243.4
162.644	0.325468	0.468527	0.694663	0.487267	0.695826	LINC01322
201.959	0.307054	0.442055	0.694607	0.487301	0.695826	SNX30
33.1471	0.296757	0.427196	0.694663	0.487266	0.695826	SLC25A11
24.8233	0.290767	0.418743	0.694381	0.487444	0.695966	SLC16A3
150.463	0.313668	0.451817	0.694237	0.487533	0.696045	KCMF1
13.1133	0.278382	0.401117	0.694017	0.487672	0.696167	IDUA
66.2132	0.298961	0.430813	0.693947	0.487715	0.696167	HAVCR2
93.7584	0.305567	0.440313	0.693977	0.487696	0.696167	CYFIP1
187.455	0.315474	0.454557	0.694025	0.487667	0.696167	AP1S2
48.0061	0.317457	0.457567	0.693794	0.487811	0.696241	RAPGEF3
2.69193	0.230192	0.331837	0.693689	0.487877	0.696273	AC002553.2
12.0198	0.26693	0.384847	0.693602	0.487932	0.69632	NOP16
4.21783	0.249653	0.360016	0.693449	0.488028	0.696425	DDX28
93.9894	0.299313	0.431743	0.693267	0.488142	0.69651	SNRPE
28.5421	0.284678	0.410663	0.693215	0.488175	0.69651	ZFAND2B
31.0066	0.287908	0.415279	0.693289	0.488128	0.69651	CD151
1.77451	0.233859	0.337345	0.693233	0.488163	0.69651	ACE2
3.4698	0.236069	0.340561	0.693177	0.488198	0.696513	AC007292.3
28.1117	0.293552	0.423513	0.693136	0.488224	0.696518	PPP2R5D
1.52635	0.246376	0.355478	0.693083	0.488257	0.696534	AL163932.1
383.712	0.326868	0.471793	0.692821	0.488422	0.696704	ETV6
90.1382	0.303672	0.438379	0.692715	0.488488	0.696704	SNRPD1
14.1987	0.269711	0.389359	0.692705	0.488495	0.696704	IKBKG
65.2595	0.294405	0.425073	0.6926	0.488561	0.696748	ADCY3
1.48465	0.235274	0.339759	0.692473	0.48864	0.696772	AC007496.2
27.8337	0.298503	0.431097	0.692427	0.488669	0.696778	ZNF263
19.3854	0.288086	0.416096	0.692356	0.488714	0.69681	SLC7A7
1.92704	0.244631	0.353458	0.692108	0.48887	0.69697	LINC02477
2.34755	0.254877	0.368397	0.691854	0.489029	0.697165	AC016687.3
1.73826	0.254166	0.367654	0.691319	0.489365	0.697503	LINC02020
87.8217	0.309148	0.447273	0.691184	0.48945	0.697567	TARS1
1.40928	0.239618	0.34683	0.690881	0.48964	0.69761	AL357140.1
1.38752	0.243782	0.352924	0.69075	0.489722	0.69761	AC008278.2
111.029	0.320969	0.464673	0.690743	0.489727	0.69761	SCN2A
226.275	0.311317	0.45068	0.690771	0.489709	0.69761	GNAI2
91.2411	0.304216	0.44028	0.690961	0.48959	0.69761	PRRC1
28.4823	0.292785	0.423677	0.691057	0.489529	0.69761	NEU3
1.52225	0.249803	0.361593	0.690841	0.489666	0.69761	AC009464.1
10.3878	0.280992	0.406815	0.690711	0.489747	0.69761	AC024619.3
18.6379	0.273443	0.39573	0.690983	0.489576	0.69761	ARL4D
62.4119	0.301545	0.436482	0.690852	0.489658	0.69761	FUNDC2
328.625	0.297081	0.430143	0.690656	0.489782	0.697613	HNRNPH1
17.2821	0.299977	0.434395	0.690562	0.489841	0.697653	TACR3
19.6701	0.283892	0.41113	0.690516	0.48987	0.697653	UBL7
14.6819	0.2723	0.394397	0.690421	0.489929	0.697698	PNP
112.42	0.312425	0.452622	0.690256	0.490033	0.697784	ALDH1A1
2.46985	0.259328	0.375719	0.690216	0.490058	0.697788	RAD21L1
2.82736	0.238181	0.345219	0.689943	0.49023	0.698002	AL157902.2
29.999	0.284549	0.412477	0.689855	0.490286	0.698049	ANAPC13
22.0835	0.281917	0.408701	0.689788	0.490328	0.698078	DPM2
18.3869	0.283011	0.410357	0.68967	0.490402	0.698153	FBXL15
4.36118	0.258409	0.374742	0.689566	0.490467	0.698192	TRIM21
77.344	0.296969	0.430667	0.689556	0.490474	0.698192	ZNF420
49.2349	0.291802	0.423421	0.689154	0.490726	0.698326	LAMTOR2
2.64041	0.226285	0.328294	0.689276	0.49065	0.698326	AC108449.2
24.0077	0.313773	0.455295	0.689164	0.49072	0.698326	LINC00836
14.7361	0.284341	0.412673	0.689022	0.49081	0.698326	AP003049.2
10.3899	0.273484	0.396841	0.689152	0.490727	0.698326	SCN2B
7.23519	0.328298	0.476383	0.689147	0.490731	0.698326	GLB1L3
117.707	0.313365	0.454774	0.689056	0.490788	0.698326	CCDC122
778.742	0.315104	0.457254	0.689121	0.490747	0.698326	KDM6A
8.06317	0.260016	0.377449	0.688877	0.490901	0.698398	LCMT2
32.6619	0.29463	0.4277	0.688872	0.490904	0.698398	UBFD1
2.29856	0.271592	0.394283	0.688825	0.490933	0.698409	CASR
1.30483	0.262591	0.381294	0.688685	0.491021	0.698471	ADAM5
22.7537	0.284065	0.412532	0.688589	0.491082	0.698484	DPH3
2.94847	0.223136	0.324139	0.688396	0.491204	0.698605	FMR1-IT1
10.3074	0.277267	0.402812	0.688329	0.491245	0.698634	FRG1JP
317.811	0.317906	0.462069	0.688007	0.491449	0.698659	HAPLN2
23.5236	0.271446	0.39441	0.688234	0.491306	0.698659	PNO1
1.33525	0.260312	0.378338	0.688041	0.491427	0.698659	AC104692.1
304.808	0.317601	0.461557	0.688108	0.491385	0.698659	COX6C
2.6887	0.230719	0.335234	0.688231	0.491307	0.698659	AL136146.2
1.94635	0.23212	0.33731	0.68815	0.491358	0.698659	AC112481.2
13.7268	0.282135	0.410064	0.688027	0.491435	0.698659	AL049840.5
5.75718	0.245136	0.356298	0.688009	0.491447	0.698659	FBXL19-AS1
1.47128	0.243473	0.353915	0.687942	0.491489	0.698668	ZNF32-AS2
55.6588	0.293141	0.426263	0.687701	0.491641	0.69879	DVL3
161.277	0.315251	0.458438	0.687662	0.491666	0.698794	TTC13
1.38405	0.261355	0.380099	0.687598	0.491706	0.69882	Z93930.3
25.2904	0.280477	0.407979	0.687479	0.491781	0.698864	UBQLN4
1.50438	0.236212	0.343584	0.687495	0.491771	0.698864	AC009570.1
40.7749	0.291732	0.424416	0.687374	0.491847	0.698896	CLPP
6.97403	0.273878	0.398639	0.687033	0.492062	0.699169	RDH10-AS1
132.001	0.298196	0.434187	0.686793	0.492213	0.699197	USP7
2.19867	0.228872	0.333222	0.686844	0.492181	0.699197	PSMA8
1.53691	0.255066	0.371496	0.686592	0.49234	0.699345	AC104117.5
22.4795	0.285976	0.416651	0.686367	0.492482	0.699467	PEX19
250.937	0.306224	0.446129	0.686403	0.492459	0.699467	MACROH2A1
90.4359	0.307321	0.44776	0.686352	0.492491	0.699467	GNL3L
141.083	0.304867	0.444406	0.686011	0.492706	0.699679	NDUFS6
272.398	0.298454	0.435168	0.685836	0.492817	0.699679	SKP1
1.34514	0.264496	0.385568	0.68599	0.492719	0.699679	AL161782.1
72.9094	0.295992	0.43146	0.686025	0.492697	0.699679	UTP18
20.7048	0.285248	0.415888	0.685878	0.49279	0.699679	LSR
6.19083	0.253987	0.370271	0.685949	0.492745	0.699679	MRAP
1.80603	0.211921	0.309056	0.685703	0.4929	0.699704	AC079834.1
2.70335	0.250986	0.366011	0.685734	0.492881	0.699704	SCEL
80.6782	0.301719	0.440124	0.685531	0.493009	0.699827	WRNIP1
63.7073	0.296053	0.432198	0.684996	0.493347	0.700101	MPHOSPH10
62.1944	0.297166	0.433832	0.684981	0.493356	0.700101	MDH2
108.615	0.303775	0.443699	0.684641	0.493571	0.700162	DEGS1
8.69392	0.303184	0.442798	0.684701	0.493533	0.700162	AC092447.7
1.46298	0.252615	0.368932	0.684721	0.49352	0.700162	SNORD98
16.3023	0.302832	0.442207	0.684819	0.493458	0.700162	SMIM35
96.9553	0.31043	0.453417	0.684644	0.493569	0.700162	MYO15B
10.7747	0.277947	0.40606	0.684497	0.493662	0.700191	AP006222.1
2.89073	0.239286	0.349549	0.684557	0.493624	0.700191	EFCAB3
31.5582	0.290815	0.424934	0.684377	0.493737	0.700264	CAPN1
27.5839	0.290251	0.424178	0.684266	0.493807	0.700303	MGAT4B
1.44848	0.236804	0.346161	0.684088	0.49392	0.700423	KRT18P18
301.546	0.319757	0.467466	0.684023	0.49396	0.700423	TUBB3
255.407	0.305857	0.447121	0.684058	0.493938	0.700423	ZNF146
63.9623	0.297494	0.435086	0.68376	0.494127	0.700538	SNRPC
11.5697	0.292105	0.427361	0.68351	0.494285	0.700669	SKAP1
31.6683	0.298985	0.437674	0.683121	0.49453	0.700737	C1QA
91.8215	0.295665	0.432684	0.683328	0.494399	0.700737	INPP5B
37.854	0.301236	0.440963	0.683133	0.494523	0.700737	AC006230.1
334.267	0.312845	0.457951	0.68314	0.494519	0.700737	PTGES3
1.33422	0.247996	0.363004	0.683179	0.494494	0.700737	RPL22P2
17.1374	0.289036	0.423134	0.683084	0.494554	0.700737	WHAMMP3
2.58985	0.22684	0.332113	0.683022	0.494593	0.700741	AC007655.2
66.7309	0.291902	0.427376	0.68301	0.494601	0.700741	PSMC5
2.37956	0.232605	0.340585	0.682957	0.494634	0.700757	AC013731.1
37.2541	0.302587	0.443249	0.682656	0.494824	0.700955	KCNA2
1.75083	0.246503	0.361305	0.682257	0.495076	0.701259	AC145423.2
69.6259	0.286722	0.420424	0.681984	0.495249	0.701379	TTF2
1.83178	0.24601	0.360793	0.68186	0.495327	0.701458	TRPC5OS
1.63144	0.248079	0.363849	0.68182	0.495353	0.701463	AL451164.2
1.79883	0.231474	0.339636	0.681535	0.495533	0.701656	GAPDHP66
1.61779	0.239632	0.351703	0.681348	0.495651	0.701729	AL121781.1
14.5982	0.274776	0.403412	0.681129	0.49579	0.701894	BLOC1S5
12.7466	0.258168	0.379114	0.680976	0.495887	0.701969	EIF1AD
904.554	0.296734	0.435823	0.680858	0.495962	0.702005	H3-3A
2.05664	0.225657	0.331424	0.680871	0.495953	0.702005	RPL36AP41
1.30673	0.252086	0.370294	0.680771	0.496017	0.702028	AC008667.3
3.03761	0.231923	0.340706	0.680713	0.496053	0.702049	SH3RF2
18.1533	0.274771	0.403688	0.680652	0.496092	0.702071	ZNRD1
3.33936	0.25528	0.375134	0.680504	0.496185	0.702173	LINC01561
1.55259	0.255258	0.375245	0.680242	0.496351	0.702345	AC008625.1
1.79444	0.226178	0.332607	0.680016	0.496495	0.702517	AL357552.1
30.4456	0.279728	0.411437	0.679882	0.496579	0.702605	NOP14
16.6691	0.287759	0.4233	0.679799	0.496632	0.702648	USHBP1
14.6963	0.297403	0.437596	0.679629	0.496739	0.702738	P2RY1
1.65176	0.253388	0.372909	0.679492	0.496826	0.702825	PHF5GP
91.439	0.296089	0.435769	0.679462	0.496845	0.702825	SRP19
2.21902	0.234786	0.345613	0.679333	0.496927	0.70291	EDAR
771.094	0.311561	0.458671	0.67927	0.496967	0.702915	PCCA
1.35699	0.256135	0.377223	0.679003	0.497136	0.703011	NPM1P52
21.2561	0.276451	0.407162	0.678972	0.497156	0.703011	AC073896.1
44.2067	0.298677	0.439806	0.67911	0.497068	0.703011	GNA11
1.8618	0.223309	0.328963	0.678828	0.497247	0.703071	AC097359.2
1.54725	0.227535	0.335199	0.678804	0.497262	0.703071	AC012173.1
26.7072	0.306766	0.452128	0.678493	0.497459	0.703242	IFIH1
5.20889	0.229101	0.337672	0.678473	0.497472	0.703242	TMEM86B
1.78336	0.222889	0.32859	0.678319	0.49757	0.703252	AC114402.1
28.9366	0.324308	0.478052	0.678395	0.497521	0.703252	CLIC5
2.1072	0.250563	0.369373	0.678348	0.497551	0.703252	LINC02156
106.079	0.294913	0.434825	0.678233	0.497624	0.703252	SRSF9
145.051	0.307688	0.453587	0.678343	0.497554	0.703252	ETFA
1.32885	0.252963	0.372952	0.678273	0.497599	0.703252	PSG4
96.5409	0.301997	0.445357	0.678102	0.497707	0.703291	PAPOLG
2.3591	0.225237	0.332174	0.67807	0.497728	0.703291	LINC02840
3.66787	0.229677	0.338705	0.678103	0.497707	0.703291	AC090373.1
3.22179	0.239704	0.353537	0.678016	0.497762	0.703308	AC064807.2
1.79151	0.231154	0.340954	0.677961	0.497797	0.703326	EIF4EP1
24.3705	0.281886	0.415845	0.677865	0.497858	0.70335	ZNF622
86.7504	0.304349	0.448976	0.677872	0.497853	0.70335	NDUFAB1
3.25356	0.226825	0.334711	0.677675	0.497978	0.703457	NHLRC1
136.557	0.294503	0.434687	0.677506	0.498085	0.703546	ATP6V1G1
163.367	0.29875	0.441502	0.676666	0.498618	0.70408	MAPK8IP3
10.9348	0.264344	0.390888	0.676265	0.498872	0.704408	FUT4
28.2798	0.273182	0.404038	0.676129	0.498959	0.704467	KRI1
1.75088	0.241232	0.356893	0.67592	0.499091	0.704623	SPATA48
90.7518	0.298211	0.441251	0.675831	0.499148	0.704672	FAM149A
79.4187	0.292259	0.432476	0.675782	0.499179	0.704684	RBM10
45.9257	0.289322	0.428169	0.67572	0.499219	0.704709	TXN2
45.48	0.295008	0.436777	0.675419	0.49941	0.704916	CBX4
33.3547	0.308231	0.456402	0.67535	0.499453	0.704946	PCBD1
192.618	0.30093	0.445622	0.675303	0.499483	0.704957	PAIP2
282.604	0.299107	0.443031	0.675137	0.499588	0.704971	PRPF40A
1.91699	0.260646	0.386078	0.675113	0.499604	0.704971	LINC00682
65.4852	0.289299	0.428517	0.675118	0.499601	0.704971	CNOT8
8.35815	0.256633	0.380107	0.675159	0.499575	0.704971	TRMT61A
4.22099	0.233825	0.346311	0.675189	0.499556	0.704971	LINC01841
605.396	0.312221	0.462519	0.675044	0.499648	0.704983	LRRFIP2
1061.43	0.312697	0.463235	0.67503	0.499657	0.704983	MBNL2
4.38249	0.253801	0.376091	0.674841	0.499777	0.70509	ADORA2A-AS1
1.33446	0.243231	0.360533	0.674642	0.499903	0.705179	AL590138.1
143.032	0.303719	0.450196	0.674637	0.499907	0.705179	USP13
1.78193	0.244525	0.362434	0.674674	0.499883	0.705179	AP000873.4
16.018	0.284666	0.422089	0.674422	0.500043	0.705277	GCC2-AS1
8.65661	0.26679	0.395558	0.674465	0.500016	0.705277	RABGGTA
36.5445	0.287256	0.425916	0.674442	0.500031	0.705277	DPH1
4.00254	0.237522	0.352307	0.674191	0.50019	0.705343	AL356010.2
12.571	0.254278	0.377208	0.674105	0.500244	0.705343	H1-1
12.636	0.29274	0.434188	0.674224	0.500169	0.705343	GRIN3A
84.9978	0.297451	0.441173	0.674227	0.500167	0.705343	FEM1B
19.5944	0.261828	0.3884	0.674119	0.500235	0.705343	AATF
1.42596	0.241938	0.358932	0.674049	0.50028	0.705351	AL139288.2
47.9143	0.293975	0.436192	0.673957	0.500339	0.705351	SNORD13
1.35448	0.238317	0.353574	0.674023	0.500296	0.705351	RPL6P24
33.7384	0.296419	0.439844	0.673918	0.500364	0.705354	CDC25B
119.613	0.300389	0.44586	0.673729	0.500484	0.705461	FBXO33
2.41084	0.269162	0.399664	0.67347	0.500648	0.705599	NRG1-IT1
32.1301	0.280265	0.416294	0.673237	0.500797	0.705766	PSME2
16.5732	0.264831	0.393414	0.673163	0.500844	0.705781	TSPAN17
14.9273	0.272467	0.404899	0.672927	0.500994	0.705899	TRIAP1
77.6414	0.303249	0.450643	0.672926	0.500994	0.705899	MICOS13
1.319	0.248449	0.36918	0.672973	0.500964	0.705899	AP001619.1
48.1783	0.292247	0.434372	0.672804	0.501072	0.705946	TAF13
13.0156	0.271056	0.402934	0.672706	0.501134	0.705971	MON1A
23.9326	0.272927	0.405698	0.672734	0.501116	0.705971	CTDP1
52.963	0.280286	0.416742	0.672564	0.501225	0.706036	EIF3I
50.8133	0.30535	0.454037	0.672523	0.501251	0.706041	KIF21B
2.49398	0.250532	0.372757	0.672107	0.501516	0.706321	AC011853.1
16.325	0.296837	0.44164	0.672126	0.501503	0.706321	AL591501.1
2.55945	0.210123	0.312714	0.671934	0.501626	0.706375	AL139099.1
59.5556	0.299325	0.445486	0.671907	0.501643	0.706375	TCFL5
8.87711	0.260656	0.388008	0.67178	0.501724	0.706457	MYOSLID
1.48421	0.236354	0.351929	0.671594	0.501842	0.70655	RPL7AP26
37.7854	0.288845	0.430125	0.671537	0.501878	0.70655	ELOVL4
9.49511	0.260111	0.387301	0.6716	0.501838	0.70655	AC066613.1
1.94037	0.220359	0.328184	0.671451	0.501934	0.706565	AC024451.4
48.0906	0.291019	0.433404	0.671474	0.501919	0.706565	MID1IP1
69.7508	0.295288	0.439817	0.671389	0.501972	0.706588	WSB2
253.133	0.31124	0.46365	0.671281	0.502042	0.706601	H4C3
26.0491	0.270775	0.403376	0.671271	0.502048	0.706601	BORA
1.32577	0.241726	0.360081	0.67131	0.502023	0.706601	MTND2P40
2.51673	0.228261	0.34013	0.671099	0.502157	0.706625	ELDR
2.38037	0.230081	0.342851	0.671081	0.502169	0.706625	LINC02728
292.922	0.317285	0.472708	0.671208	0.502088	0.706625	PHLDB1
29.518	0.282723	0.421259	0.671138	0.502133	0.706625	SLC35E1
2.21551	0.227509	0.339047	0.671026	0.502204	0.706631	AC010998.1
2.57307	0.227805	0.33962	0.670764	0.502371	0.706774	C9orf50
135.43	0.300216	0.44774	0.670515	0.502529	0.706934	PDCD10
19.5134	0.275446	0.410844	0.670441	0.502577	0.70697	AC100810.1
21.2867	0.288845	0.430989	0.670193	0.502735	0.707004	QPCT
57.0866	0.298773	0.4458	0.670195	0.502734	0.707004	NDUFA8
13.658	0.264567	0.39471	0.670281	0.502678	0.707004	ZNF200
1.38982	0.25297	0.377432	0.67024	0.502705	0.707004	SAR1AP4
1.67732	0.227486	0.339508	0.670046	0.502828	0.707073	AC010336.5
52.433	0.300777	0.448945	0.669965	0.50288	0.70709	SGO2
22.8095	0.289895	0.432706	0.669958	0.502885	0.70709	AC073332.1
1.90906	0.220682	0.329432	0.669884	0.502932	0.707093	AL139099.2
2.08269	0.234344	0.349825	0.669891	0.502927	0.707093	RNGTTP1
19.6657	0.265295	0.396219	0.669567	0.503134	0.707315	ZNF236-DT
124.95	0.298121	0.445374	0.669371	0.503259	0.707383	NAA50
6.00901	0.255155	0.381187	0.669369	0.50326	0.707383	AC012213.1
2.01181	0.21351	0.318967	0.669381	0.503253	0.707383	AC021945.1
86.0021	0.290609	0.434438	0.668931	0.50354	0.707698	BUB3
657.833	0.312883	0.467839	0.668784	0.503634	0.707798	TMCC1
394.671	0.297668	0.445192	0.668629	0.503732	0.707906	MORF4L1
1.56285	0.254945	0.381375	0.668488	0.503822	0.707968	FAM180B
2.01375	0.221559	0.33142	0.668515	0.503805	0.707968	RPS28P7
86.096	0.290619	0.434901	0.668242	0.503979	0.708096	LEPROTL1
85.026	0.29375	0.439655	0.668138	0.504046	0.708127	BTG3
419.046	0.306761	0.459108	0.668167	0.504027	0.708127	MRTFA
2.37919	0.238853	0.357543	0.668039	0.504109	0.708153	AC026353.1
2.31528	0.224467	0.335992	0.668072	0.504088	0.708153	AC004696.2
4.9569	0.236196	0.35362	0.667939	0.504173	0.708212	AC132872.5
102.863	0.296985	0.444706	0.667824	0.504246	0.708252	RNPS1
1.85124	0.257883	0.386139	0.667849	0.50423	0.708252	AC141586.4
3.07992	0.235186	0.352365	0.667451	0.504484	0.708406	AC022384.1
2.8066	0.218108	0.326769	0.667469	0.504473	0.708406	AC211476.2
32.3832	0.283709	0.425027	0.667509	0.504447	0.708406	HEXIM1
184.461	0.296336	0.444224	0.667087	0.504717	0.70857	EIF5
803.43	0.30622	0.459108	0.666989	0.504779	0.708594	SLC12A2
10.4291	0.258582	0.387712	0.666944	0.504808	0.708603	ZNF513
55.124	0.284156	0.426216	0.666695	0.504967	0.708614	LMNB1
25.7299	0.284788	0.42705	0.666873	0.504853	0.708614	RFK
30.013	0.286805	0.430162	0.666738	0.50494	0.708614	ITPRIP
6.10114	0.238191	0.35722	0.666791	0.504905	0.708614	NATD1
5.03965	0.243655	0.365471	0.666688	0.504972	0.708614	PDXP-DT
222.795	0.291946	0.438014	0.666522	0.505077	0.708691	GOLPH3
2.13983	0.22568	0.338613	0.666484	0.505102	0.708691	SUN3
4.00937	0.228641	0.343066	0.666463	0.505115	0.708691	MS4A4E
39.915	0.268403	0.402822	0.666307	0.505215	0.708768	CBX7
2.02134	0.232233	0.34863	0.666131	0.505327	0.708863	DUOXA1
126.158	0.297036	0.445981	0.666027	0.505394	0.708925	PPM1D
62.8439	0.28745	0.431706	0.665846	0.505509	0.709025	MRPL22
1.36588	0.246769	0.37061	0.665845	0.50551	0.709025	AC007375.3
1.41875	0.244098	0.366645	0.66576	0.505564	0.709039	NBPF2P
1.57713	0.240335	0.361026	0.665701	0.505602	0.709061	C4BPB
40.9315	0.274236	0.412072	0.665505	0.505728	0.709192	ZBTB17
89.7992	0.28592	0.429697	0.6654	0.505795	0.709237	MRPL20
11.683	0.289592	0.435353	0.66519	0.505929	0.709363	INSC
138.672	0.290097	0.436097	0.665213	0.505914	0.709363	TXNL4A
177.454	0.289894	0.43586	0.665108	0.505981	0.709384	RTF1
36.8944	0.262304	0.394385	0.665097	0.505989	0.709384	DOHH
27.5038	0.282974	0.425594	0.664891	0.50612	0.709447	B4GALT2
146.322	0.285672	0.429663	0.664875	0.50613	0.709447	EEF1D
3.57646	0.230665	0.346989	0.664761	0.506203	0.709488	AL031985.4
8.67414	0.250648	0.377064	0.664736	0.506219	0.709488	ZNF747
288.861	0.297278	0.447585	0.664183	0.506574	0.709891	CENPP
2.72839	0.221264	0.333389	0.66368	0.506895	0.710198	AL591135.2
1.38109	0.241608	0.364133	0.663517	0.507	0.7103	FAM71C
2.31885	0.225368	0.339802	0.663233	0.507182	0.710427	AC025430.1
67.5985	0.296231	0.446668	0.663201	0.507202	0.710427	TRIM16
75.8513	0.285069	0.429824	0.663222	0.507188	0.710427	TPD52L2
1.33535	0.244468	0.368709	0.663036	0.507308	0.710481	AL031847.1
61.2206	0.283644	0.427784	0.663055	0.507296	0.710481	ZMIZ2
1.4261	0.244976	0.369445	0.663093	0.507271	0.710481	LINC02089
65.6864	0.288088	0.434634	0.66283	0.507439	0.710599	PRCC
4139.98	0.315882	0.476799	0.662505	0.507648	0.710707	MAN2A1
15.0901	0.28122	0.424452	0.662549	0.507619	0.710707	AC046195.1
8.02278	0.245795	0.371059	0.662415	0.507705	0.710749	RRP9
816.207	0.313072	0.472768	0.662211	0.507836	0.710818	MYO1D
38.8778	0.275332	0.415779	0.662207	0.507839	0.710818	PSMC4
8.93254	0.241028	0.364205	0.661791	0.508105	0.710945	AL136115.2
4.32695	0.226357	0.342094	0.661681	0.508176	0.710945	AC024230.1
5.02308	0.241989	0.365631	0.66184	0.508074	0.710945	AL121972.1
9.96726	0.261042	0.394375	0.661914	0.508026	0.710945	PINX1.1
188.148	0.297648	0.449758	0.661796	0.508102	0.710945	SLIRP
2.5522	0.23709	0.358278	0.661749	0.508132	0.710945	LINC01721
95.449	0.283461	0.428494	0.661528	0.508274	0.711025	ARPC1A
1.94249	0.218153	0.329775	0.661522	0.508278	0.711025	LRRC56
2.04066	0.212913	0.3219	0.661427	0.508339	0.71104	YWHAZP4
451.718	0.299317	0.452573	0.661366	0.508378	0.71104	ZKSCAN1
1.39029	0.233777	0.353426	0.661461	0.508316	0.71104	SNRPGP2
77.9018	0.280952	0.424802	0.661371	0.508375	0.71104	PRMT1
2.70296	0.243868	0.368812	0.661226	0.508467	0.711103	PTMAP4
1.35766	0.230422	0.34857	0.66105	0.50858	0.711229	AC079328.2
5.17123	0.27489	0.415869	0.661	0.508612	0.711243	TNN
42.6446	0.281198	0.425437	0.660963	0.508636	0.711245	PIP4K2B
23.2689	0.271582	0.410993	0.660794	0.508744	0.711365	ZNF787
129.919	0.300813	0.455341	0.660631	0.508849	0.711449	PDC-AS1
47.3008	0.278884	0.422173	0.660593	0.508873	0.711451	FRG1
12.7913	0.276596	0.418779	0.660482	0.508944	0.71152	LMO7-AS1
83.3832	0.288697	0.43729	0.660196	0.509128	0.711714	CTDSP2
1.52513	0.221088	0.33499	0.659984	0.509264	0.711873	FNDC11
219.283	0.301349	0.456639	0.659929	0.509299	0.711891	TRIM59
125.069	0.28327	0.429283	0.659867	0.509339	0.711915	PSMA6
142.528	0.295448	0.44781	0.659762	0.509407	0.711978	COMMD6
544.177	0.300659	0.455752	0.659698	0.509448	0.712004	JAK1
20.7661	0.303376	0.45992	0.659627	0.509493	0.712005	AL445123.2
1.50597	0.229414	0.347786	0.659643	0.509483	0.712005	AP003068.4
1.3065	0.275799	0.418228	0.659446	0.509609	0.712112	AC121334.1
5.44526	0.250864	0.380486	0.659325	0.509687	0.712183	AP001148.1
5.38771	0.233679	0.354457	0.659258	0.50973	0.712211	AL031587.5
277.178	0.297446	0.451398	0.658943	0.509932	0.71228	SOX11
108.293	0.292504	0.443843	0.659024	0.50988	0.71228	JADE3
22.0919	0.267859	0.406586	0.6588	0.510025	0.712289	SH3BP5-AS1
14.5605	0.258075	0.391735	0.658801	0.510024	0.712289	CDCA4
177.604	0.289471	0.43954	0.658578	0.510167	0.712359	H2AZ2
37.6955	0.271138	0.411701	0.65858	0.510165	0.712359	FAM104A
7.78371	0.25107	0.381352	0.658368	0.510301	0.712477	HINT2
54.6085	0.28656	0.435254	0.658374	0.510298	0.712477	MTA1
5.5923	0.231847	0.352232	0.658224	0.510394	0.712575	AC027514.1
102.4	0.290063	0.440784	0.658061	0.510499	0.712677	SLC35E2A
5.48144	0.243345	0.369822	0.658006	0.510534	0.712677	CCDC9B
3.74949	0.24501	0.372345	0.658018	0.510526	0.712677	LPIN3
1.53501	0.244202	0.371232	0.657813	0.510658	0.712756	AC012511.2
1113.97	0.312131	0.474485	0.657831	0.510647	0.712756	FYN
3.19963	0.241185	0.366803	0.657531	0.51084	0.712916	RN7SL230P
199.473	0.281725	0.428646	0.657244	0.511024	0.713118	NCL
4.76924	0.271373	0.412979	0.657111	0.51111	0.713172	G0S2
4.05861	0.230332	0.350564	0.657034	0.511159	0.713172	AC008280.2
183.306	0.291549	0.443757	0.657	0.511181	0.713172	SMC4
254.059	0.296027	0.450561	0.657019	0.511169	0.713172	YME1L1
12.591	0.265484	0.404169	0.656865	0.511268	0.713262	HRH2
2.99292	0.214037	0.325866	0.656824	0.511294	0.713268	AL136040.1
3.27505	0.237449	0.361557	0.656738	0.511349	0.713283	SPACA6P-AS
1.76875	0.215336	0.327888	0.656735	0.511351	0.713283	AL096701.1
16.4713	0.25885	0.394286	0.656502	0.511501	0.713399	B4GALT3
4.6326	0.251081	0.382533	0.656364	0.51159	0.713399	AC005081.1
51.7114	0.282492	0.430369	0.656395	0.51157	0.713399	LRRC69
61.5677	0.287744	0.438439	0.656292	0.511636	0.713432	TDP2
22.7591	0.277332	0.422639	0.656192	0.511701	0.71349	ZDHHC18
141.156	0.291916	0.444943	0.656074	0.511777	0.713565	LIN54
3.9354	0.237942	0.36276	0.655921	0.511875	0.713622	ITPRIPL1
33.0178	0.259927	0.396287	0.655906	0.511885	0.713622	PPIP5K1
7.51578	0.248657	0.379339	0.6555	0.512146	0.713892	DTD1-AS1
33.8136	0.298189	0.454971	0.655401	0.512209	0.713949	PPARG
1.61771	0.249968	0.381545	0.655148	0.512373	0.714114	AC026427.1
148.51	0.297821	0.454654	0.65505	0.512436	0.71414	SKI
190.063	0.285845	0.436522	0.654824	0.512581	0.714248	ELOVL7
1.96794	0.24177	0.369275	0.654716	0.512651	0.714287	AP000907.2
1.67445	0.23174	0.353977	0.654676	0.512676	0.714287	TTLL13P
1.32682	0.234469	0.35823	0.654521	0.512776	0.714357	AL049844.2
33.588	0.273626	0.418096	0.654458	0.512817	0.714357	TYK2
4.11984	0.22552	0.344806	0.654049	0.51308	0.71463	AC009139.2
2.8093	0.2198	0.336151	0.653873	0.513194	0.714726	AC004890.2
29.4998	0.272123	0.416251	0.653747	0.513275	0.714776	CHMP7
2.95082	0.231658	0.354464	0.653545	0.513405	0.714895	AC009716.2
2.15253	0.243413	0.372502	0.653453	0.513464	0.714902	LINC02466
297.2	0.295876	0.452882	0.653317	0.513552	0.714902	RAP1B
47.5343	0.281497	0.430936	0.653223	0.513613	0.714902	TXNDC17
70.3596	0.286983	0.439357	0.653188	0.513635	0.714902	FCGRT
6.27676	0.249461	0.381905	0.653203	0.513625	0.714902	TMEM191C
1.3058	0.242283	0.370754	0.653485	0.513443	0.714902	MTHFD1P1
6.78721	0.252126	0.386053	0.653088	0.513699	0.714952	CBWD4P
47.8363	0.300219	0.45971	0.653063	0.513716	0.714952	FADS3
78.8234	0.28873	0.442162	0.652997	0.513758	0.71498	CHMP2A
203.254	0.291411	0.446366	0.652854	0.513851	0.715014	RALY
1.63331	0.237789	0.364385	0.652577	0.514029	0.715232	ITCH-IT1
102.301	0.311248	0.477241	0.652181	0.514284	0.715555	SLC8A1-AS1
152.482	0.291007	0.446422	0.651864	0.514489	0.715777	DCP2
37.8496	0.312239	0.47904	0.651802	0.514529	0.715802	AP000477.3
222.64	0.289206	0.443761	0.651716	0.514585	0.715848	UBE2B
22.8872	0.269805	0.414045	0.651633	0.514638	0.715853	RABIF
131.438	0.300264	0.460831	0.65157	0.514679	0.715853	ERMP1
9.97932	0.241936	0.371306	0.65158	0.514672	0.715853	STK26
1.34751	0.238914	0.36676	0.651419	0.514776	0.715912	AC092437.1
195.681	0.293158	0.450044	0.6514	0.514788	0.715912	MAPK6
99.821	0.285681	0.43862	0.651317	0.514842	0.715955	YTHDF2
5.51522	0.257373	0.395254	0.651157	0.514945	0.716004	ZNF511-PRAP1
6.20676	0.229502	0.35245	0.651161	0.514942	0.716004	LINC01524
883.311	0.297076	0.456457	0.65083	0.515157	0.716236	ARID4B
2.3667	0.200381	0.307981	0.650629	0.515286	0.716385	AC093525.9
2.7384	0.220292	0.338644	0.650511	0.515362	0.716459	TNFRSF8
1.58859	0.223201	0.343178	0.650394	0.515438	0.71647	RPL34P27
4.68504	0.220129	0.338444	0.650413	0.515425	0.71647	SLA2
6.26315	0.240303	0.369706	0.649984	0.515703	0.716691	FBLL1
7.81967	0.239108	0.36791	0.649909	0.515751	0.716717	AC012306.3
240.511	0.28597	0.440129	0.64974	0.51586	0.716838	SERBP1
1.38218	0.250964	0.386273	0.649705	0.515883	0.716839	DSCAM-AS1
17.05	0.264376	0.407055	0.649486	0.516024	0.716905	WDR77
1.77421	0.225946	0.347888	0.64948	0.516028	0.716905	RN7SKP79
16.8778	0.272128	0.418974	0.64951	0.516009	0.716905	AL031772.1
2.77214	0.240794	0.370762	0.649457	0.516043	0.716905	AC012464.3
1.54965	0.247812	0.381508	0.64956	0.515977	0.716905	AC009152.1
27.8372	0.273184	0.420823	0.649166	0.516231	0.717103	ARMCX2
27.8068	0.268807	0.414219	0.648948	0.516372	0.717224	IMP3
1.98027	0.220718	0.340174	0.648839	0.516443	0.717271	MEOX1
1.73775	0.213395	0.328986	0.648645	0.516568	0.717383	DNM1P41
62.809	0.279409	0.430744	0.648667	0.516554	0.717383	OTUD5
7.29413	0.238763	0.368149	0.64855	0.516629	0.717437	DECR2
1.58743	0.235206	0.362752	0.648393	0.516731	0.717546	AC244517.8
33.8158	0.275235	0.424546	0.648304	0.516788	0.717594	BRIX1
2.23012	0.219754	0.339071	0.648107	0.516916	0.717677	TSKS
15.6971	0.26518	0.409328	0.647842	0.517087	0.717853	CDH22
13.5289	0.256454	0.395968	0.647664	0.517202	0.717899	PRR34-AS1
88.4216	0.284899	0.440159	0.647263	0.517461	0.718153	COX7A2L
2.17565	0.269927	0.417051	0.647227	0.517485	0.718154	AQP7
53.6156	0.274046	0.423586	0.646967	0.517653	0.718293	SNX16
4.55245	0.257149	0.397613	0.646732	0.517805	0.718379	LNCOC1
62.2793	0.273216	0.422694	0.646367	0.518042	0.718571	AKR1A1
8.41036	0.23439	0.362601	0.646412	0.518012	0.718571	TDRKH-AS1
13.9991	0.253995	0.392942	0.646393	0.518025	0.718571	TRIM26
1.96604	0.218049	0.337407	0.64625	0.518117	0.718578	IL23R
1.79593	0.215636	0.33369	0.646217	0.518139	0.718578	OSTM1-AS1
6.17894	0.25223	0.390356	0.646155	0.518179	0.718578	RNY1
23.6747	0.267053	0.413353	0.646067	0.518236	0.718601	RBM27
235.168	0.293896	0.454946	0.646001	0.518279	0.718628	NDUFAF2
34.6603	0.266228	0.412175	0.645909	0.518338	0.718648	FBL
292.721	0.28458	0.440674	0.645783	0.51842	0.718699	RNF145
1.61725	0.241136	0.373428	0.645736	0.51845	0.718702	AC002519.1
281.837	0.294699	0.45648	0.645591	0.518545	0.718778	COX6A1
1.95438	0.244602	0.378913	0.645537	0.518579	0.718795	COX6CP17
4183.89	0.28967	0.448866	0.645338	0.518708	0.718942	MT-CYB
2.17871	0.272946	0.422981	0.645292	0.518738	0.718946	MARCO
46.4817	0.272871	0.422882	0.645264	0.518756	0.718946	ELP6
1.73082	0.223949	0.347141	0.645123	0.518848	0.718947	Metazoa-SRP.58
36.9185	0.272748	0.422783	0.645126	0.518846	0.718947	SCYL1
81.6201	0.284893	0.441589	0.645155	0.518827	0.718947	KSR2
5.43899	0.243421	0.377298	0.645167	0.518819	0.718947	TLCD2
2.98871	0.219911	0.340903	0.645085	0.518872	0.71895	ADGRE3
94.5552	0.283794	0.439972	0.645028	0.518909	0.71897	C18orf25
1.68915	0.223283	0.346267	0.644827	0.519039	0.719118	AC093796.1
51.9091	0.277877	0.430972	0.644767	0.519078	0.719141	TRAPPC1
859.44	0.300107	0.465697	0.644426	0.519299	0.719291	GTDC1
26.6062	0.272278	0.422442	0.644533	0.51923	0.719291	ING1
2.82401	0.218537	0.339108	0.644449	0.519285	0.719291	AF129075.3
1.76971	0.229539	0.356155	0.64449	0.519257	0.719291	DCAF8L2
503.133	0.299855	0.465382	0.64432	0.519368	0.719293	ACAP2
86.0888	0.286273	0.444303	0.644319	0.519369	0.719293	HAGH
1.37083	0.238231	0.369827	0.644168	0.519467	0.719342	AC008674.1
1.78687	0.212574	0.329974	0.644214	0.519437	0.719342	MARCKSL1P2
92.9981	0.287159	0.445813	0.644124	0.519495	0.719342	LYPLA1
1.31519	0.241458	0.374859	0.64413	0.519491	0.719342	CALML3-AS1
1.66558	0.214459	0.333	0.644019	0.519563	0.719405	AC005785.1
12.4595	0.238194	0.369928	0.643894	0.519644	0.719487	AL596244.1
2.31598	0.259265	0.402753	0.643732	0.519749	0.719601	TAB2-AS1
238.541	0.280142	0.435239	0.643652	0.519801	0.719641	EIF5B
1.33537	0.249255	0.387362	0.643469	0.51992	0.719765	NLRP13
30.3373	0.267868	0.416378	0.64333	0.52001	0.719765	TMEM167B
1.85282	0.202471	0.314736	0.643305	0.520026	0.719765	KF456478.1
54.7344	0.277343	0.431169	0.643234	0.520072	0.719765	DBNL
4.31671	0.241865	0.37613	0.643037	0.5202	0.719891	ADAMTSL4
12.3234	0.245916	0.382436	0.643024	0.520208	0.719891	AC131212.2
273.295	0.286109	0.445038	0.642887	0.520297	0.719937	GATAD2B
1.77564	0.232787	0.362123	0.642841	0.520328	0.719937	RN7SL113P
5.37396	0.235291	0.366041	0.642799	0.520355	0.719937	AC121493.1
1.87243	0.225821	0.351301	0.642813	0.520345	0.719937	AC068669.1
1.77439	0.249131	0.387608	0.642739	0.520393	0.719949	AP000424.1
40.0652	0.284964	0.443375	0.642716	0.520409	0.719949	GNG3
1.78376	0.218722	0.340397	0.642549	0.520517	0.719956	LPGAT1-AS1
1.32283	0.232053	0.361193	0.642464	0.520572	0.719956	AC245164.2
14.5668	0.26325	0.409748	0.642469	0.520569	0.719956	ASB6
95.2332	0.280401	0.436428	0.642491	0.520555	0.719956	CTR9
5.86021	0.241634	0.376033	0.642588	0.520492	0.719956	CDRT1
3.15294	0.219203	0.341087	0.642659	0.520445	0.719956	LINC01545
1.81429	0.257956	0.401582	0.64235	0.520646	0.719992	AC117481.1
1.44626	0.230741	0.359215	0.642348	0.520647	0.719992	DDR1-DT
64.384	0.276173	0.430126	0.642073	0.520826	0.719993	C2orf69
102.628	0.282145	0.439428	0.642073	0.520826	0.719993	AGAP3
1.74598	0.220381	0.343305	0.641941	0.520912	0.720015	AC010359.2
15.9301	0.265757	0.414009	0.64191	0.520932	0.720015	H4C8
253.521	0.290054	0.45181	0.641982	0.520885	0.720015	MORF4L2
2.06626	0.218218	0.340061	0.641703	0.521066	0.72017	AC084824.3
11.5431	0.246695	0.384529	0.641551	0.521165	0.720212	SIGLEC10
11.5337	0.25963	0.404686	0.641559	0.521159	0.720212	AC018755.3
1.8677	0.22362	0.348617	0.641447	0.521232	0.720214	RPL36AP33
209.185	0.290049	0.452169	0.641462	0.521223	0.720214	CKAP5
1.93801	0.245227	0.382384	0.641312	0.52132	0.720214	CYP51A1P2
184.119	0.286392	0.446511	0.641398	0.521264	0.720214	NBDY
1.32482	0.241831	0.377137	0.64123	0.521373	0.720245	RNU6-36P
6.44674	0.260804	0.406944	0.640885	0.521597	0.720402	ANGPTL5
1.35049	0.250588	0.391123	0.640687	0.521726	0.720503	PIGR
57.6879	0.272288	0.425069	0.640574	0.5218	0.720557	NFYB
2.14566	0.214929	0.335574	0.640484	0.521858	0.720606	AL596094.1
129.481	0.290619	0.453808	0.6404	0.521912	0.72065	GNAI3
2.1664	0.205447	0.320842	0.640336	0.521954	0.720677	AC242988.1
135.349	0.287709	0.449378	0.640238	0.522018	0.720733	ATOX1
162.079	0.279127	0.436136	0.640001	0.522172	0.720883	PAFAH1B2
86.8337	0.284545	0.444686	0.639879	0.522251	0.720961	TMX4
87.8795	0.286556	0.447875	0.639812	0.522295	0.72099	UTP23
196.591	0.287608	0.449625	0.639661	0.522393	0.721094	SLAIN2
14.4039	0.251559	0.393335	0.639554	0.522463	0.721159	AL445248.1
78.5823	0.276944	0.433078	0.639478	0.522512	0.721196	CUEDC2
67.7004	0.282077	0.441173	0.639379	0.522576	0.721222	THOC7
176.741	0.292894	0.458082	0.639392	0.522568	0.721222	KIF2A
8.65368	0.244094	0.38188	0.639191	0.522699	0.72136	WAS
87.4005	0.272066	0.425737	0.639048	0.522792	0.721394	CYYR1
26.2219	0.266137	0.416497	0.638989	0.52283	0.721415	NKIRAS2
1.47172	0.21987	0.344131	0.638912	0.52288	0.721453	VDAC2P1
1.52238	0.237663	0.372096	0.638715	0.523008	0.721568	AL109976.1
1.76077	0.216124	0.338431	0.638605	0.52308	0.721635	PIGY
6.10385	0.253978	0.397795	0.638465	0.523171	0.721636	DLGAP2
8.09201	0.243118	0.380766	0.638499	0.523149	0.721636	NPM3
27.9839	0.274668	0.430172	0.638507	0.523143	0.721636	GP1BB
22.4322	0.260059	0.407387	0.638358	0.523241	0.721638	C3orf35
119.292	0.280803	0.439877	0.638367	0.523235	0.721638	VPS26A
23.1378	0.256319	0.40158	0.638278	0.523293	0.721678	C11orf95
1.34123	0.236202	0.370125	0.638167	0.523365	0.721706	LINC02400
14.4801	0.293122	0.459374	0.638091	0.523414	0.721712	MIR217HG
1.56585	0.223066	0.349597	0.638066	0.523431	0.721712	LINC00520
2.58277	0.222296	0.348473	0.637915	0.523529	0.721816	RN7SL448P
1.55846	0.214153	0.335743	0.637849	0.523572	0.721844	AC005096.1
24.674	0.271599	0.42598	0.637587	0.523743	0.722014	ARMCX6
92.017	0.285506	0.447981	0.637317	0.523918	0.72204	CEP68
1.49625	0.238658	0.374454	0.637349	0.523897	0.72204	AC021660.2
369.332	0.289755	0.454633	0.637339	0.523904	0.72204	CMIP
1.66646	0.232834	0.365365	0.637264	0.523953	0.722052	AC131235.2
1.45808	0.233134	0.365954	0.637059	0.524086	0.722115	AC138819.1
13.7269	0.262115	0.411538	0.636916	0.52418	0.722212	LINC02112
177.285	0.286657	0.450103	0.63687	0.52421	0.722222	SLC12A6
41.9507	0.290016	0.455453	0.636764	0.524278	0.722254	P2RY13
23.6576	0.264984	0.416451	0.63629	0.524587	0.722586	PIP4P1
2.05373	0.219675	0.345265	0.636252	0.524612	0.722589	ADH1B
2.60872	0.226665	0.356298	0.636166	0.524669	0.722618	AL390067.1
15.3135	0.253409	0.398349	0.636149	0.524679	0.722618	GTPBP3
10.0262	0.246833	0.388121	0.635971	0.524796	0.722716	IFI30
3.12698	0.212684	0.334519	0.635791	0.524913	0.722846	AC006064.4
1.34205	0.249128	0.39194	0.635627	0.525019	0.722931	MTCO1P1
62.9582	0.276316	0.434708	0.635636	0.525014	0.722931	NDUFA6
41.8002	0.278878	0.438795	0.635555	0.525067	0.722964	KANK2
33.2809	0.274847	0.432564	0.635391	0.525174	0.723049	GATD3A
208.479	0.282716	0.44529	0.634903	0.525492	0.723393	BRD4
14.2109	0.275228	0.433707	0.634595	0.525692	0.72355	LRRC66
26.1295	0.265155	0.417838	0.634589	0.525697	0.72355	PARN
94.3759	0.276346	0.435427	0.634656	0.525652	0.72355	PIN4
56.3659	0.273899	0.431688	0.634483	0.525766	0.723592	H2AX
18.202	0.262132	0.41322	0.634365	0.525842	0.723594	GPRC5C
1.56503	0.233381	0.367939	0.634294	0.525889	0.723595	JRKL-AS1
1.44219	0.226102	0.356445	0.634323	0.52587	0.723595	IL11
1.32478	0.240113	0.378634	0.634155	0.52598	0.7236	TAF9BP1
1.48784	0.240225	0.378835	0.634115	0.526006	0.7236	AL031768.1
12.4759	0.25133	0.396305	0.634184	0.525961	0.7236	GATD3B
1.44423	0.234519	0.369876	0.634046	0.526051	0.72363	CHRM1
4.53537	0.273807	0.431902	0.633957	0.526109	0.723679	ALX4
1.87333	0.224946	0.354869	0.633886	0.526156	0.723711	CREB3L3
79.6868	0.280124	0.44199	0.633778	0.526226	0.723776	KCTD7
10.4513	0.275094	0.434078	0.633742	0.526249	0.723778	RARG
2149.89	0.291442	0.46002	0.633542	0.52638	0.723832	RTN4
38.3513	0.272648	0.430324	0.633588	0.52635	0.723832	SLC25A39
102.448	0.276859	0.437082	0.633425	0.526456	0.723906	EIF2AK3
5.62495	0.247225	0.390372	0.633307	0.526533	0.72398	AC093895.1
38.2761	0.272801	0.430855	0.633162	0.526628	0.724079	MRPS36
7.85155	0.269524	0.425916	0.632811	0.526857	0.724291	MIR4527HG
185.731	0.282461	0.446505	0.632604	0.526993	0.724403	SPOP
3.18623	0.215924	0.341332	0.632592	0.527	0.724403	AP000248.1
32.3467	0.26885	0.425074	0.632477	0.527075	0.724456	LBHD1
109.874	0.316812	0.50111	0.632221	0.527243	0.72452	MATN2
41.8557	0.272997	0.431873	0.632124	0.527306	0.72452	SLC27A4
1.653	0.214785	0.339767	0.632152	0.527287	0.72452	LINC00368
24.3588	0.265234	0.419546	0.632192	0.527262	0.72452	AC010615.2
5.74806	0.2311	0.365657	0.632013	0.527378	0.724578	RPL12P4
1.51883	0.221766	0.350991	0.631829	0.527499	0.724677	AC004706.3
120.213	0.278426	0.440687	0.631799	0.527518	0.724677	HNRNPUL1
1641.92	0.291628	0.461665	0.631687	0.527591	0.724745	UBE2E2
72.8047	0.277573	0.439511	0.631549	0.527681	0.724838	GTF2A2
109.393	0.274128	0.434123	0.631454	0.527744	0.724892	KCTD20
11.9444	0.243267	0.385425	0.631165	0.527932	0.725044	MRPL49
12.2677	0.239331	0.3792	0.631146	0.527945	0.725044	TLCD3B
1.56579	0.233263	0.369621	0.631088	0.527983	0.725065	LINC00376
16.0266	0.255636	0.405193	0.630899	0.528107	0.725203	ANAPC15
9.34459	0.249764	0.396076	0.630596	0.528305	0.725287	PCCA-AS1
171.752	0.297188	0.471314	0.630551	0.528334	0.725296	LIMA1
73.6321	0.276992	0.439398	0.63039	0.528439	0.725378	UBE2A
81.1201	0.266162	0.42232	0.630238	0.528539	0.725428	PRKCZ
87.6051	0.271752	0.431219	0.630195	0.528567	0.725428	UHMK1
98.6791	0.279762	0.443916	0.630213	0.528555	0.725428	NPAT
41.3972	0.282004	0.447569	0.63008	0.528642	0.7255	BMP6
3.59889	0.208308	0.330722	0.629858	0.528788	0.725668	VPS33B-DT
2.58967	0.201035	0.31933	0.62955	0.528989	0.725841	AC024361.2
21.1694	0.260439	0.413731	0.62949	0.529029	0.725842	WIZ
2.72747	0.215646	0.34263	0.629384	0.529097	0.725842	AC115284.2
9.04713	0.254717	0.404824	0.629204	0.529215	0.725888	FLJ20021
39.5652	0.263126	0.418149	0.629264	0.529176	0.725888	RPP21
176.13	0.283707	0.450906	0.629194	0.529222	0.725888	WWP2
263.741	0.290485	0.46165	0.629232	0.529197	0.725888	DSTN
2.48043	0.21352	0.339489	0.628946	0.529385	0.726048	AP000845.1
1.66205	0.210932	0.335499	0.628711	0.529538	0.726196	CER1
194.372	0.287874	0.457865	0.62873	0.529526	0.726196	TBCD
56.0883	0.270899	0.430996	0.628542	0.529649	0.726286	ARF3
118.284	0.311022	0.495428	0.627786	0.530144	0.726661	FRZB
901.207	0.309041	0.492215	0.627858	0.530097	0.726661	SLC9A9
164.443	0.285593	0.454961	0.627731	0.53018	0.726661	REEP5
2.20771	0.206794	0.32934	0.627904	0.530067	0.726661	NPM1P26
1.31604	0.234232	0.373135	0.627741	0.530174	0.726661	AC006512.1
17.5624	0.258665	0.412081	0.627705	0.530197	0.726661	ATXN1L
1.38945	0.22187	0.353319	0.62796	0.53003	0.726661	AC018695.4
71.8417	0.275243	0.438474	0.627731	0.53018	0.726661	TIMM13
7.75281	0.255353	0.406926	0.627516	0.530321	0.726737	TMEM119
2.01315	0.228645	0.364353	0.627538	0.530306	0.726737	BEAN1-AS1
1.84817	0.210476	0.335449	0.627445	0.530368	0.72677	SYNGR4
1.56634	0.218866	0.348886	0.627327	0.530445	0.726836	AP005205.2
134.048	0.281228	0.448314	0.627301	0.530462	0.726836	UBE2L3
1.96013	0.204926	0.326804	0.627063	0.530618	0.727019	MT-TS1
28.5027	0.265128	0.423014	0.62676	0.530816	0.727165	RNASEH1
63.1362	0.265994	0.424378	0.626786	0.5308	0.727165	DBF4
3.68937	0.219821	0.350765	0.626691	0.530862	0.727178	AL132656.4
168.646	0.274117	0.437414	0.626676	0.530871	0.727178	TBCB
1.59646	0.235591	0.375961	0.626637	0.530897	0.727182	AC087175.1
1.93825	0.217032	0.346443	0.626457	0.531015	0.727208	RAB25
28.3542	0.266919	0.426075	0.62646	0.531013	0.727208	TAF9
27.3818	0.249037	0.397527	0.626466	0.531009	0.727208	SGF29
407.21	0.304526	0.486126	0.626434	0.53103	0.727208	ZFHX3
107.401	0.281169	0.448991	0.626225	0.531167	0.727312	TKT
35.4548	0.268006	0.428002	0.626179	0.531198	0.727312	PBX2
165.787	0.277599	0.443301	0.626209	0.531178	0.727312	GARRE1
53.278	0.272541	0.435369	0.626001	0.531314	0.727346	TBC1D31
13.3333	0.252235	0.402916	0.626024	0.531299	0.727346	NUDT15
2.12445	0.212523	0.339482	0.62602	0.531302	0.727346	AC006487.1
43.1435	0.266666	0.426023	0.625942	0.531353	0.727367	POLG
1.77784	0.21135	0.337819	0.62563	0.531558	0.727581	OGFOD1P1
1.35869	0.224338	0.358637	0.62553	0.531623	0.727581	HIGD2B
104.872	0.281636	0.45036	0.625357	0.531736	0.727653	MTMR12
1.35808	0.22076	0.353022	0.625345	0.531745	0.727653	MTND6P21
5.1294	0.248665	0.397709	0.625243	0.531812	0.727713	AL031599.1
2.65546	0.217521	0.347947	0.625155	0.531869	0.727761	LINC01993
1.46981	0.222342	0.355748	0.624997	0.531973	0.727872	ETV3L
22.9668	0.246633	0.394762	0.624764	0.532126	0.727955	UBALD1
1.46247	0.231494	0.370696	0.624485	0.532309	0.728086	CCNB3P1
105.421	0.280428	0.449058	0.624479	0.532313	0.728086	CCDC59
2.28463	0.204248	0.327034	0.624547	0.532269	0.728086	AL133335.1
102.791	0.28416	0.455092	0.6244	0.532365	0.728094	LIMD1
1.31412	0.225574	0.361285	0.624366	0.532387	0.728094	AC024558.1
1.48574	0.226235	0.362305	0.624431	0.532345	0.728094	LSM12P1
29.7757	0.268662	0.430469	0.624115	0.532552	0.728225	ADAMTS7
2.74037	0.226584	0.36302	0.624164	0.53252	0.728225	AC138512.1
1.7699	0.211222	0.338472	0.624044	0.532598	0.728226	B4GALT1-AS1
192.809	0.278141	0.446332	0.623171	0.533172	0.728259	YIPF4
13.4085	0.262271	0.420769	0.623312	0.533079	0.728259	LRTM1
2.69072	0.219158	0.351428	0.623621	0.532877	0.728259	AC124944.3
271.879	0.280071	0.449103	0.623623	0.532875	0.728259	UBE2D2
229.088	0.286503	0.459476	0.623542	0.532929	0.728259	FAM126A
1.45036	0.235053	0.377161	0.623217	0.533142	0.728259	STRA8
11.1082	0.246832	0.396053	0.623229	0.533134	0.728259	AC079193.2
3.28351	0.260035	0.417117	0.62341	0.533015	0.728259	LINC00475
12.5362	0.23539	0.377702	0.623216	0.533143	0.728259	SLC37A2
2.34733	0.231965	0.37187	0.623781	0.532772	0.728259	AC007450.2
2.08524	0.225657	0.361706	0.623867	0.532715	0.728259	ENDOU
1.47412	0.21618	0.346613	0.623693	0.53283	0.728259	AC131238.1
1.70821	0.206781	0.33164	0.623511	0.532949	0.728259	AL138713.1
1.43632	0.216578	0.347397	0.62343	0.533002	0.728259	AC004816.2
1.31937	0.235587	0.377966	0.623302	0.533086	0.728259	LINC02274
139.748	0.278337	0.446146	0.623871	0.532712	0.728259	NAA38
19.6549	0.256132	0.410953	0.623264	0.533111	0.728259	CXXC1
2.03804	0.235783	0.378172	0.62348	0.532969	0.728259	AC008507.4
30.0403	0.250159	0.400988	0.623856	0.532722	0.728259	COMMD7
124.243	0.279031	0.447953	0.622903	0.533348	0.728437	FAM168B
3.92935	0.225915	0.362739	0.622803	0.533414	0.72847	IL17RE
40.3425	0.27707	0.444882	0.622796	0.533419	0.72847	NFIL3
66.9671	0.274974	0.441627	0.622638	0.533523	0.728488	SEC13
247.288	0.273054	0.438486	0.62272	0.533469	0.728488	ATP5MC2
1.36891	0.231448	0.371696	0.622682	0.533493	0.728488	AC011503.3
53.4836	0.272327	0.437409	0.622592	0.533553	0.728497	PRR12
69.9144	0.271971	0.436924	0.622467	0.533635	0.728577	NRBP1
3.29605	0.232309	0.373249	0.622398	0.53368	0.728608	OLAH
9.90692	0.251996	0.405021	0.622181	0.533823	0.72877	AL163952.1
1.41778	0.2329	0.374409	0.622046	0.533912	0.72883	KAAG1
1.66579	0.226062	0.363449	0.621991	0.533948	0.728849	AC003956.1
1.89011	0.201705	0.324435	0.621713	0.53413	0.728974	LINC02709
193.661	0.27398	0.440675	0.621727	0.534121	0.728974	PPDPF
1.52759	0.222957	0.35878	0.621429	0.534317	0.729155	TLR9
102.234	0.276384	0.444773	0.621405	0.534333	0.729155	CSTB
2.33522	0.214952	0.346062	0.621138	0.534509	0.729333	AC231533.2
2.97	0.234897	0.378314	0.620905	0.534662	0.729511	AL049749.1
99.2721	0.267413	0.430813	0.620716	0.534786	0.729554	AHNAK
420.215	0.280169	0.451517	0.620506	0.534924	0.729626	AGFG1
332.509	0.279674	0.450726	0.620497	0.534931	0.729626	SETX
113.231	0.284197	0.458041	0.620462	0.534954	0.729627	KLF3-AS1
1.64915	0.215973	0.348206	0.620245	0.535097	0.72979	AC011476.3
56.6384	0.269704	0.434981	0.620036	0.535234	0.72988	YIPF5
39.19	0.266468	0.429751	0.620051	0.535224	0.72988	RNF41
1.36069	0.233823	0.377131	0.620005	0.535255	0.72988	PSG5
88.2285	0.281038	0.453366	0.619893	0.535328	0.729887	MKNK1
24.3932	0.276857	0.446573	0.619959	0.535285	0.729887	LYSMD2
340.835	0.283329	0.457293	0.619579	0.535535	0.730007	TRA2B
4.92496	0.2132	0.344113	0.619563	0.535545	0.730007	LINC01521
2.67489	0.241283	0.389547	0.619395	0.535656	0.730021	AC002383.1
2.45738	0.201782	0.325769	0.619402	0.535651	0.730021	RN7SL481P
2.17924	0.215208	0.347448	0.619396	0.535655	0.730021	CCN5
1.33116	0.229392	0.370435	0.61925	0.535752	0.730026	AL031432.1
1.83727	0.194315	0.313781	0.619269	0.535739	0.730026	ALX3
64.1333	0.273352	0.441455	0.619207	0.53578	0.730033	GOLT1B
76.4804	0.27221	0.43967	0.619125	0.535834	0.730039	METAP1
1.41099	0.229476	0.370675	0.619076	0.535866	0.730039	AC007161.3
99.2351	0.274318	0.443074	0.619125	0.535834	0.730039	FBXW2
19.8403	0.252494	0.407866	0.619061	0.535876	0.730039	NR2F6
50.1116	0.257857	0.416581	0.618984	0.535927	0.730077	SNHG16
26.2645	0.267871	0.432857	0.618844	0.536019	0.730171	AL592158.1
78.8524	0.277691	0.448758	0.618798	0.536049	0.730181	CMTM6
10.7762	0.242493	0.391932	0.618714	0.536105	0.730194	RPARP-AS1
1.97829	0.20677	0.334192	0.618714	0.536105	0.730194	TEX36
1.95564	0.211603	0.342342	0.618104	0.536507	0.730303	GBAP1
1.5136	0.22005	0.355834	0.618406	0.536307	0.730303	OR2B11
14.4696	0.259447	0.419591	0.618333	0.536356	0.730303	AC140168.1
52.14	0.267953	0.433318	0.618374	0.536329	0.730303	CLTB
11.7207	0.241794	0.391079	0.618274	0.536395	0.730303	FGF7
61.6186	0.264591	0.428117	0.618034	0.536553	0.730303	MAZ
35.0861	0.260979	0.422193	0.618151	0.536476	0.730303	CENPX
26.003	0.271174	0.43865	0.618201	0.536443	0.730303	CPAMD8
1.75547	0.219687	0.355445	0.618061	0.536535	0.730303	AC008395.1
228.48	0.272832	0.441605	0.617818	0.536695	0.730435	PFDN5
470.381	0.279016	0.451749	0.617634	0.536816	0.730568	ROCK1
39.389	0.260221	0.421549	0.617297	0.537039	0.730722	ISY1
1.82893	0.215404	0.34894	0.61731	0.53703	0.730722	ZNF346-IT1
1.84469	0.2066	0.33467	0.617323	0.537022	0.730722	AL162253.1
125.408	0.280001	0.453711	0.617135	0.537146	0.730829	FILIP1L
2.79112	0.220176	0.356867	0.616969	0.537255	0.730947	AC026726.1
15.0967	0.243206	0.39439	0.616665	0.537456	0.731126	FCGR1B
220.349	0.276753	0.448996	0.616383	0.537641	0.731316	UBQLN1
1.53432	0.21004	0.340819	0.616281	0.537709	0.731376	AC138409.1
1.53829	0.21792	0.353845	0.615862	0.537985	0.731658	AL161729.4
2.06301	0.213066	0.346083	0.61565	0.538125	0.731719	AL354949.1
6.89543	0.244897	0.397828	0.615586	0.538168	0.731719	IL34
36.1354	0.25739	0.418069	0.615663	0.538117	0.731719	KXD1
262.76	0.276681	0.44968	0.615284	0.538367	0.731864	TMEM123
1.8919	0.206573	0.335704	0.615343	0.538329	0.731864	EIF5A2P1
11.5978	0.240397	0.390765	0.615195	0.538426	0.731896	STAG3L1
5.30131	0.241022	0.391792	0.615179	0.538437	0.731896	PRKCG
3.67363	0.226834	0.368924	0.614854	0.538651	0.732037	RNVU1-27
197.739	0.31142	0.506504	0.614842	0.538659	0.732037	ZFPM2-AS1
47.9004	0.265291	0.431536	0.614759	0.538714	0.732054	FBXW5
10.4457	0.260654	0.424034	0.614699	0.538754	0.732065	MCRIP2
27.1908	0.265855	0.432581	0.614578	0.538833	0.732115	MOAP1
20.8065	0.275727	0.448709	0.61449	0.538892	0.732139	IDI2-AS1
1.44962	0.21366	0.347843	0.614243	0.539054	0.732253	AC005070.1
2.30323	0.196816	0.320452	0.614183	0.539094	0.732258	AL031705.1
1.35259	0.221013	0.359877	0.614134	0.539127	0.732271	AC007066.1
1.41787	0.234382	0.381688	0.614068	0.53917	0.732298	AC097652.1
87.9447	0.274029	0.446321	0.613971	0.539234	0.732354	BTBD7
100.089	0.361728	0.589405	0.613717	0.539402	0.732509	AC119673.2
133.081	0.269623	0.439352	0.613683	0.539425	0.732509	MTFR1
90.312	0.295475	0.481498	0.613658	0.539441	0.732509	SVEP1
605.686	0.28273	0.460754	0.613624	0.539464	0.732509	PPP1R12A
33.3052	0.25821	0.420731	0.613717	0.539403	0.732509	MCOLN1
53.1334	0.261468	0.426131	0.613585	0.53949	0.732513	BAG4
102.962	0.27221	0.443667	0.613546	0.539516	0.732517	ZNF271P
1.46332	0.230611	0.375899	0.613492	0.539551	0.732534	AL033379.1
18.7361	0.248146	0.404509	0.613449	0.539579	0.732541	MMP17
6.15011	0.228188	0.372049	0.613328	0.539659	0.732619	AC005899.7
17.932	0.269927	0.440201	0.61319	0.53975	0.732648	PKDCC
77.0405	0.273729	0.446371	0.613232	0.539723	0.732648	MRPL51
53.2957	0.272101	0.443745	0.613192	0.539749	0.732648	EIF4A3
1.42195	0.21187	0.345684	0.6129	0.539942	0.732846	HNRNPA1P76
1.87426	0.217719	0.355502	0.612426	0.540256	0.733053	TCEA1P4
1.67143	0.201601	0.32913	0.612527	0.540189	0.733053	PPIAP52
18.6903	0.375073	0.612587	0.612277	0.540354	0.733155	EIF1AY
6.16965	0.234146	0.382539	0.612083	0.540483	0.733235	Z99496.2
6.89289	0.227264	0.371393	0.611923	0.540589	0.733328	BORCS6
24.4805	0.26134	0.42714	0.611836	0.540646	0.733363	FBXL19
27.4351	0.256799	0.41976	0.611777	0.540685	0.733385	RXRB
71.0995	0.259761	0.424754	0.611556	0.540832	0.733509	PSMB3
33.1468	0.254464	0.416108	0.611535	0.540846	0.733509	FZR1
1.63406	0.222668	0.364097	0.611562	0.540827	0.733509	AC074139.1
82.86	0.267146	0.437135	0.611131	0.541113	0.733777	APBA2
23.099	0.248426	0.406591	0.610997	0.541201	0.733826	RBM7
4.46438	0.238779	0.390791	0.611014	0.54119	0.733826	NIBAN3
1.31371	0.215768	0.353185	0.610921	0.541252	0.733841	HNRNPA1P50
1.38169	0.218456	0.357651	0.610808	0.541326	0.73391	AC009171.2
62.1608	0.265799	0.435206	0.610743	0.54137	0.733938	WDR1
29.1383	0.290873	0.476435	0.61052	0.541518	0.734013	SNTG2
55.9577	0.270397	0.442851	0.610581	0.541477	0.734013	ARF5
84.7246	0.296079	0.48504	0.610422	0.541582	0.73407	FRMPD4
9.79633	0.22508	0.368751	0.610384	0.541607	0.734072	GRWD1
57.921	0.262244	0.42985	0.610084	0.541806	0.734279	FAAP20
1.99733	0.206152	0.337901	0.610097	0.541798	0.734279	AC106795.1
185.158	0.270761	0.443932	0.609915	0.541918	0.734379	ZNRF2
1.32367	0.22644	0.371273	0.609902	0.541926	0.734379	AL137026.1
2.25033	0.214757	0.352146	0.609851	0.54196	0.734394	AC015563.1
1.47208	0.221108	0.362665	0.609677	0.542076	0.734449	RN7SL724P
1.68256	0.213927	0.350922	0.609616	0.542116	0.734449	CFB
1.31414	0.231465	0.379644	0.609689	0.542068	0.734449	AL359844.1
3.49357	0.2022	0.331703	0.609581	0.54214	0.734449	AC027682.6
17.5568	0.248877	0.408263	0.609599	0.542127	0.734449	SPATA2
131.412	0.277539	0.455472	0.609345	0.542296	0.734598	MAP1A
50.0197	0.26875	0.441242	0.609075	0.542475	0.734778	RACGAP1
17.4998	0.235358	0.386565	0.608846	0.542627	0.734921	FGL2
8.83712	0.235156	0.386337	0.608681	0.542736	0.734943	PHC2-AS1
88.8505	0.304114	0.499602	0.608712	0.542715	0.734943	ARHGEF28
217.473	0.274267	0.450577	0.608702	0.542722	0.734943	ATP5MG
222.968	0.302105	0.496472	0.608504	0.542853	0.735033	MYRIP
187.944	0.279539	0.459407	0.608477	0.542871	0.735033	UQCRQ
1.40039	0.21539	0.354125	0.608231	0.543034	0.735073	FAM86GP
17.0452	0.253791	0.417174	0.608357	0.542951	0.735073	SLC43A3
10.5163	0.232607	0.382394	0.608293	0.542993	0.735073	LRR1
54.1626	0.261841	0.430387	0.608385	0.542932	0.735073	PHB
20.6589	0.24816	0.408071	0.608129	0.543102	0.735109	ZNF184
37.7683	0.25601	0.421014	0.608079	0.543135	0.735109	SART1
73.4461	0.262735	0.432069	0.608087	0.54313	0.735109	ATP6V0D1
76.1333	0.271129	0.445939	0.607996	0.54319	0.735152	ARL2
18.5877	0.253282	0.416774	0.60772	0.543373	0.735368	AC093849.4
44.0332	0.253779	0.417672	0.607605	0.54345	0.735441	AC011997.1
2.95863	0.22731	0.374145	0.607544	0.54349	0.735446	SLC9A9-AS1
10.1428	0.268122	0.441358	0.607494	0.543523	0.735446	AC009533.1
100.004	0.277909	0.457445	0.607525	0.543502	0.735446	APAF1
72.9652	0.270574	0.445793	0.606949	0.543885	0.7355	GHITM
14.3678	0.235275	0.387401	0.607318	0.54364	0.7355	LINC00641
1.47443	0.223421	0.367836	0.607394	0.543589	0.7355	TCL6
412.669	0.276541	0.455584	0.607003	0.543849	0.7355	SNX1
50.8537	0.258639	0.426076	0.607024	0.543835	0.7355	PIAS4
3.76314	0.211718	0.348863	0.60688	0.54393	0.7355	ZNF792
35.764	0.259262	0.427129	0.606989	0.543858	0.7355	ZNF480
13.693	0.234156	0.385785	0.606959	0.543878	0.7355	LENG1
44.1548	0.40619	0.669152	0.607022	0.543836	0.7355	DDX3Y
227.017	0.27392	0.45161	0.606542	0.544155	0.735662	PTPN11
588.527	0.272673	0.44978	0.606237	0.544357	0.735825	PPP2R2A
22.4265	0.247507	0.408322	0.606157	0.544411	0.735825	SPINDOC
1.47959	0.222637	0.367242	0.60624	0.544355	0.735825	AC005954.2
127.565	0.268932	0.443771	0.606016	0.544504	0.735834	TCAF1
32.9256	0.258727	0.426908	0.60605	0.544482	0.735834	ZNF267
42.074	0.269453	0.444713	0.605904	0.544579	0.735903	AC022217.3
51.3308	0.25541	0.421594	0.605821	0.544633	0.735946	PAXX
135.416	0.268954	0.443982	0.605776	0.544664	0.735956	BIVM
85.6393	0.269114	0.444305	0.605697	0.544716	0.735995	PLEKHA3
34.3129	0.258966	0.427746	0.605419	0.5449	0.73614	COPS7A
5.92494	0.222592	0.36768	0.605396	0.544916	0.73614	AKAP5
96.5332	0.271449	0.448354	0.605434	0.54489	0.73614	SUPT6H
17.7637	0.242465	0.400454	0.605475	0.544864	0.73614	ZSWIM3
32.3244	0.255012	0.421375	0.605192	0.545052	0.736261	ZGPAT
2.3539	0.222673	0.367971	0.605137	0.545088	0.736267	CNTNAP3P5
79.1726	0.27701	0.45778	0.605115	0.545102	0.736267	LMO2
11.54	0.237968	0.393375	0.604938	0.54522	0.736364	LINC02422
11.2844	0.220975	0.365353	0.604827	0.545294	0.736432	SLC4A1
59.1679	0.258808	0.428118	0.604524	0.545495	0.736589	FAM98A
426.302	0.275115	0.45513	0.604477	0.545526	0.736589	DNAJC1
272.014	0.271651	0.449505	0.604332	0.545623	0.736688	TERF2IP
12.6777	0.235139	0.389331	0.603956	0.545873	0.736931	BRMS1
34.4268	0.255242	0.422725	0.6038	0.545976	0.737009	EGLN2
2.37929	0.202357	0.335212	0.603667	0.546065	0.737097	AC021321.2
689.807	0.27295	0.452207	0.603595	0.546113	0.737123	FOXP1
150.61	0.271531	0.449968	0.603444	0.546213	0.737123	HSPA4
613.308	0.302086	0.500519	0.603545	0.546146	0.737123	STARD13
59.6637	0.267095	0.442628	0.603429	0.546223	0.737123	SAMM50
18.879	0.270869	0.44917	0.603043	0.54648	0.737344	CTSO
974.641	0.295161	0.489682	0.602761	0.546668	0.737473	ZFPM2
43.9988	0.254368	0.422119	0.602597	0.546777	0.737494	SRA1
75.459	0.260857	0.432876	0.602615	0.546765	0.737494	PET100
5.29379	0.212526	0.352729	0.602518	0.546829	0.737534	AC007620.2
7.82447	0.224656	0.373029	0.602248	0.547009	0.737714	FADD
89.9783	0.256518	0.426168	0.601918	0.547228	0.737979	NUB1
2.31367	0.200635	0.333509	0.601588	0.547448	0.73815	FAR1-IT1
2.35865	0.201595	0.335092	0.601611	0.547433	0.73815	AC008747.1
1.92769	0.220921	0.367315	0.601447	0.547542	0.738214	AL807757.2
1.31923	0.23331	0.388045	0.601245	0.547677	0.738255	CLRN2
35.5658	0.258421	0.429773	0.601297	0.547642	0.738255	LINC01089
10.1542	0.231865	0.385918	0.600816	0.547963	0.73853	AC009812.1
1.33897	0.219156	0.364915	0.600568	0.548127	0.738627	AL590723.1
55.4287	0.260137	0.43324	0.600444	0.54821	0.738693	MAEA
1.61097	0.202857	0.337855	0.600425	0.548223	0.738693	AC099811.6
58.8933	0.260286	0.433547	0.600364	0.548264	0.738716	VPS26B
161.93	0.26794	0.446428	0.600187	0.548382	0.738844	EIF3J
1.30973	0.216924	0.361547	0.599987	0.548515	0.738884	AL078595.1
102.617	0.291235	0.485379	0.600017	0.548495	0.738884	SERPINH1
12.7258	0.242962	0.404948	0.599983	0.548518	0.738884	CXCL16
1.80657	0.201734	0.336291	0.599879	0.548587	0.738884	LINC01864
1.33481	0.220855	0.368149	0.599907	0.548568	0.738884	ACTG1P3
43.8798	0.294868	0.491654	0.599746	0.548675	0.738958	AC011287.1
1.35977	0.226445	0.377601	0.599694	0.54871	0.738974	AC090960.1
1.44181	0.219832	0.366645	0.599578	0.548788	0.739047	AC119677.1
1.5059	0.211735	0.353274	0.599349	0.54894	0.739158	AC116050.1
56.5596	0.26306	0.439102	0.599086	0.549116	0.739269	ZNF664
30.067	0.248766	0.415235	0.599097	0.549108	0.739269	NUBP2
2.02234	0.214776	0.358537	0.599035	0.549149	0.739283	AC092535.2
3.82155	0.23682	0.39542	0.598909	0.549233	0.739285	AC005153.1
2.72852	0.218781	0.365308	0.598893	0.549244	0.739285	OR1L8
1.51752	0.216634	0.361774	0.59881	0.549299	0.739303	AC025272.1
61.5144	0.284414	0.475273	0.598422	0.549558	0.739333	ADAMTSL4-AS1
4.68	0.216697	0.362108	0.598431	0.549552	0.739333	LINC02580
1.57842	0.221926	0.370786	0.59853	0.549487	0.739333	KRT8P48
2.85958	0.200592	0.335172	0.598475	0.549523	0.739333	AC009054.2
310.255	0.266912	0.445964	0.598506	0.549502	0.739333	GABARAP
4.68975	0.202959	0.339026	0.598652	0.549405	0.739333	AP000704.2
5.13305	0.202398	0.338291	0.598294	0.549644	0.739366	AL354920.1
2.24271	0.208714	0.34885	0.598292	0.549645	0.739366	SNORA11
100.21	0.262113	0.438362	0.597938	0.549881	0.73958	EIF2S3
3.45026	0.201791	0.337504	0.597893	0.549911	0.739588	INE1
80.7537	0.257744	0.431383	0.597483	0.550185	0.73969	ATG3
2.55759	0.217973	0.364838	0.597453	0.550205	0.73969	AC099661.1
81.1372	0.261643	0.43794	0.59744	0.550214	0.73969	SLC37A3
27.5756	0.247443	0.414204	0.597396	0.550243	0.73969	CHCHD7
1.97628	0.211347	0.353821	0.597327	0.550289	0.73969	AC009509.2
111.079	0.266282	0.445714	0.597429	0.550221	0.73969	ANAPC11
4.3605	0.212472	0.35554	0.597605	0.550104	0.73969	AC064801.2
28.5229	0.257922	0.43152	0.597706	0.550036	0.73969	MIEF1
1.77372	0.217716	0.364546	0.597224	0.550358	0.739751	AC073316.1
32.37	0.253363	0.424331	0.597089	0.550448	0.73981	EHD1
717.613	0.276154	0.462646	0.596901	0.550573	0.739871	PPP3CA
1418.39	0.277467	0.464822	0.596932	0.550553	0.739871	MAP4K5
155.082	0.276934	0.463935	0.596924	0.550558	0.739871	PRDX2
81.3803	0.268724	0.450214	0.596881	0.550587	0.739871	PLCG1
80.6708	0.267608	0.448387	0.596823	0.550625	0.739892	ETF1
1.38088	0.214838	0.360099	0.596608	0.550769	0.740054	GOLGA6L5P
31.1286	0.252215	0.422843	0.596476	0.550858	0.740079	SETMAR
328.907	0.26635	0.446674	0.596295	0.550978	0.740209	CAPZB
61.4402	0.255957	0.42927	0.59626	0.551001	0.740209	RPF2
1.34865	0.234436	0.393254	0.596144	0.551079	0.740252	HSPA8P18
43.9454	0.253702	0.425687	0.595984	0.551186	0.740364	P2RX4
46.2789	0.250272	0.420084	0.595767	0.551331	0.740496	SEH1L
1.35488	0.226471	0.380163	0.59572	0.551362	0.740507	DAOA-AS1
25.2446	0.251533	0.422306	0.595618	0.551431	0.740536	AC107884.1
1.48515	0.225916	0.37935	0.595535	0.551486	0.740578	AC138761.1
1.83335	0.231801	0.389372	0.59532	0.551629	0.74074	AC009065.1
2.01724	0.196522	0.330163	0.595227	0.551692	0.740761	SMARCA5-AS1
1.58352	0.207796	0.349189	0.595083	0.551788	0.74083	AL513218.2
1.33979	0.227091	0.381658	0.595011	0.551836	0.74083	PTPRJ-AS1
49.9999	0.256831	0.431937	0.594603	0.552109	0.741036	NECAP2
94.7512	0.267086	0.449125	0.594681	0.552057	0.741036	ASPM
258.647	0.265178	0.445998	0.594572	0.552129	0.741036	DDX6
1.39781	0.210153	0.35344	0.594594	0.552115	0.741036	CCDC188
1.40647	0.219661	0.369392	0.594655	0.552074	0.741036	MTATP6P19
118.255	0.284636	0.4788	0.594477	0.552193	0.74109	FRMD6
63.44	0.255437	0.429712	0.594437	0.55222	0.741095	ZNF3
17.6452	0.247132	0.415791	0.594367	0.552267	0.74111	PRADC1
1.35745	0.225488	0.379408	0.594315	0.552301	0.74111	ZNF197-AS1
813.418	0.281111	0.472982	0.594337	0.552287	0.74111	FAM107B
53.908	0.253468	0.426539	0.594244	0.552349	0.741143	FBRSL1
190.529	0.265814	0.447359	0.594186	0.552388	0.741164	SEL1L
2.85701	0.203037	0.341743	0.594124	0.552429	0.741188	APOL1
1.44745	0.239121	0.402503	0.594084	0.552456	0.741193	AC010424.1
1.68432	0.208325	0.35081	0.593839	0.552619	0.74135	XDH
1.68743	0.222036	0.373949	0.593759	0.552673	0.741359	AL031275.1
233.419	0.271244	0.457001	0.593531	0.552826	0.74147	ITPRID2
508.659	0.269901	0.454898	0.593323	0.552965	0.741562	STRN
1.47577	0.211389	0.356242	0.593384	0.552924	0.741562	Y-RNA.491
142.619	0.274005	0.461872	0.593249	0.553014	0.741597	TRIM36
130.557	0.269617	0.454502	0.593213	0.553039	0.741599	NR1D2
52.4888	0.250212	0.421824	0.593166	0.55307	0.74161	LMBR1L
158.296	0.291318	0.491215	0.593056	0.553143	0.741652	TTN
35.6383	0.254723	0.429513	0.59305	0.553148	0.741652	AL354740.1
1.39509	0.213812	0.360667	0.592822	0.5533	0.741793	AC007861.1
5.51151	0.210726	0.355611	0.592575	0.553466	0.741833	AC012066.1
4.09665	0.200239	0.3379	0.592598	0.55345	0.741833	MAPK13
2.58492	0.21046	0.355076	0.59272	0.553368	0.741833	AC044839.1
1.60612	0.218288	0.368414	0.592506	0.553512	0.741858	ABCC12
12.3136	0.233625	0.394387	0.592376	0.553599	0.741921	DUS3L
34.632	0.244255	0.41251	0.592118	0.553771	0.742058	TBC1D10B
36.1649	0.249029	0.420643	0.592021	0.553837	0.742105	TPGS1
175.465	0.272779	0.460838	0.591919	0.553905	0.742166	ATP5MD
1.58812	0.201005	0.339678	0.591751	0.554018	0.742254	RN7SL382P
3.18571	0.197434	0.33369	0.591669	0.554072	0.742296	ST20-AS1
570.967	0.269089	0.454869	0.591574	0.554136	0.74235	NUCKS1
19.5605	0.244488	0.413647	0.591054	0.554484	0.742692	FCER1G
65.242	0.255935	0.433013	0.591056	0.554483	0.742692	MEX3C
446.346	0.275761	0.466543	0.591072	0.554472	0.742692	INSR
16.9429	0.230409	0.390049	0.590718	0.55471	0.7429	AC026979.2
2.04827	0.219353	0.37141	0.590594	0.554792	0.742948	AC108479.1
9.80928	0.217963	0.369084	0.590551	0.554822	0.742956	TATDN2P2
113.094	0.26304	0.445627	0.590269	0.55501	0.743177	TMEM167A
1.40058	0.21783	0.369082	0.590194	0.555061	0.743182	CDC20P1
125.377	0.260651	0.441799	0.589977	0.555206	0.743286	EIF4H
1.61095	0.200703	0.340167	0.590013	0.555182	0.743286	AC005293.1
4.06793	0.213356	0.361637	0.589973	0.555209	0.743286	VASH1-AS1
2.27682	0.22207	0.376499	0.589829	0.555305	0.743355	AC003093.1
3.44379	0.198412	0.33639	0.589827	0.555307	0.743355	AC005076.1
178.266	0.268976	0.456099	0.589733	0.55537	0.743408	PPM1A
18.2163	0.243938	0.413666	0.589697	0.555394	0.743409	RAB3A
46.5056	0.253908	0.430661	0.589578	0.555473	0.743473	MFN2
16.0611	0.22897	0.388499	0.58937	0.555613	0.743546	BICRA
1.84625	0.212161	0.360051	0.589254	0.555691	0.743588	AC090409.2
1.31424	0.213268	0.362146	0.588902	0.555927	0.74381	GEMIN8P4
30.5227	0.239949	0.407518	0.588806	0.555991	0.743844	BUB1
73.9949	0.258739	0.439737	0.588395	0.556267	0.743925	EIF4E2
446.071	0.266796	0.453471	0.588342	0.556303	0.743925	PBRM1
41.654	0.248902	0.423078	0.588313	0.556322	0.743925	OXA1L
1.31683	0.221601	0.376644	0.588356	0.556293	0.743925	NMRK2
198.051	0.262146	0.445443	0.588507	0.556192	0.743925	KDM4B
13.3392	0.233699	0.397285	0.58824	0.556371	0.743934	BOP1
1.32114	0.231706	0.39401	0.588073	0.556483	0.743966	FCRL5
332.369	0.262667	0.446589	0.588162	0.556424	0.743966	RAB7A
288.956	0.259146	0.440702	0.58803	0.556512	0.743966	PCBP2
83.1006	0.256595	0.436324	0.588084	0.556476	0.743966	NAA20
1.54878	0.24295	0.413238	0.587917	0.556588	0.743979	LINC02627
1.64927	0.208744	0.355051	0.587925	0.556583	0.743979	SYPL1P2
104.663	0.25766	0.438264	0.587911	0.556592	0.743979	HDX
67.2214	0.254627	0.433164	0.587831	0.556646	0.743988	MAPRE1
9.80434	0.232729	0.396035	0.587647	0.556769	0.744122	BRF2
1.55978	0.212535	0.361733	0.587548	0.556836	0.744149	AC138356.1
10.4389	0.216333	0.368197	0.587548	0.556836	0.744149	AC012184.2
65.295	0.254957	0.434148	0.587258	0.55703	0.744315	SSU72
9.9719	0.223973	0.381536	0.587031	0.557183	0.744411	AC099778.1
471.405	0.275081	0.468563	0.587074	0.557154	0.744411	DYNLL1
86.2908	0.256731	0.43759	0.586693	0.55741	0.744649	CEP120
16.8643	0.265572	0.452814	0.586492	0.557545	0.744653	CHI3L1
20.0625	0.244901	0.417485	0.586611	0.557465	0.744653	STK31
18.8984	0.225058	0.383878	0.586273	0.557692	0.744653	CACNB3
130.252	0.27055	0.461489	0.586254	0.557705	0.744653	COX5A
2.07768	0.214979	0.366596	0.58642	0.557593	0.744653	AP001029.3
1.33702	0.207622	0.354054	0.586413	0.557598	0.744653	AC254562.3
3.30056	0.198724	0.33917	0.585913	0.557934	0.744865	RPS27AP5
1.73785	0.209442	0.35746	0.585916	0.557932	0.744865	AL050338.1
139.101	0.262187	0.447621	0.585735	0.558054	0.744946	CCDC186
6.35745	0.229136	0.391273	0.585617	0.558133	0.744946	AC005837.1
157.2	0.258958	0.4422	0.585613	0.558136	0.744946	PTPN2
2.82321	0.201873	0.344746	0.585571	0.558164	0.744953	AC009065.2
51.3917	0.24877	0.425	0.585341	0.558319	0.745065	TGFBRAP1
31.2184	0.248413	0.424373	0.585365	0.558303	0.745065	IGIP
10.3751	0.241505	0.412622	0.585294	0.55835	0.745076	TMEM88
1.35214	0.215563	0.368353	0.585208	0.558408	0.745122	RN7SL144P
2.62149	0.200852	0.343293	0.585074	0.558498	0.745148	HNRNPUL2-BSCL2
104.061	0.260164	0.444706	0.585024	0.558532	0.745162	NSA2
1.59866	0.218062	0.372798	0.584932	0.558593	0.745182	AC007406.4
43.9184	0.251543	0.430455	0.584366	0.558974	0.745525	SIAH2
28.5258	0.235249	0.402589	0.58434	0.558992	0.745525	AHCY
1.47793	0.196335	0.336084	0.584186	0.559095	0.745588	AL512408.1
1.77926	0.207072	0.354463	0.584185	0.559096	0.745588	AC091185.1
46.7004	0.247046	0.422934	0.584124	0.559137	0.745594	UPF1
60.7159	0.252047	0.431677	0.58388	0.559301	0.745751	KDELR2
72.4857	0.248935	0.426346	0.58388	0.559301	0.745751	ADPGK
2.24084	0.192832	0.330282	0.58384	0.559328	0.745755	AC130469.1
68.8301	0.251424	0.430818	0.583597	0.559491	0.745855	MARS1
51.7581	0.255103	0.437128	0.583589	0.559497	0.745855	SNHG9
136.511	0.262872	0.450504	0.583508	0.559552	0.745865	WDFY1
2.78367	0.20235	0.346776	0.583519	0.559544	0.745865	CISH
246.162	0.263767	0.452233	0.583254	0.559722	0.745998	CENPC
1.94918	0.201939	0.346273	0.583178	0.559773	0.745998	AL583827.1
2.69423	0.182364	0.312717	0.583161	0.559785	0.745998	AC125611.2
77.6675	0.257528	0.441615	0.583151	0.559792	0.745998	TERF2
1.43519	0.216187	0.37079	0.583044	0.559864	0.746031	AC090948.2
3.79384	0.211871	0.363492	0.582876	0.559977	0.746057	BLACAT1
106.131	0.252642	0.433417	0.582908	0.559955	0.746057	PPP6C
2.68072	0.191412	0.328363	0.582928	0.559942	0.746057	LINC02326
1.66984	0.236545	0.405968	0.582671	0.560115	0.74621	NRG1-IT3
1.4676	0.227601	0.390783	0.582425	0.560281	0.746243	AP002373.2
8.03494	0.221108	0.379621	0.582445	0.560267	0.746243	THOC6
3.0191	0.194262	0.333491	0.582511	0.560222	0.746243	AC020663.3
117.842	0.262619	0.450782	0.582585	0.560173	0.746243	KDSR
8.32809	0.216538	0.371746	0.58249	0.560236	0.746243	MPV17L2
23.7945	0.238123	0.408982	0.582233	0.56041	0.746352	LRRC59
46.1051	0.242163	0.416174	0.581878	0.560649	0.746495	IMPDH2
5.23537	0.258824	0.444801	0.581886	0.560644	0.746495	FAM153B
25.6946	0.253806	0.436194	0.581865	0.560658	0.746495	C17orf67
63.5486	0.251911	0.433105	0.58164	0.56081	0.746564	ZC3H4
55.2971	0.247864	0.426339	0.581378	0.560986	0.746713	SPRYD7
326.78	0.259399	0.446452	0.581024	0.561224	0.746939	HNRNPA3
1.59895	0.210244	0.361852	0.581021	0.561226	0.746939	LINC01433
1.56969	0.201413	0.346916	0.580582	0.561523	0.747177	AC090515.4
1.42012	0.224562	0.386816	0.58054	0.56155	0.747183	AC105021.1
29.7164	0.250194	0.431001	0.580495	0.561581	0.747192	BCL2L2
130.569	0.255454	0.44025	0.580247	0.561748	0.747258	TMEM50A
2.86813	0.218878	0.377215	0.580248	0.561748	0.747258	AC000058.1
1.82682	0.214248	0.369201	0.5803	0.561712	0.747258	AC090796.1
258.877	0.263645	0.454303	0.58033	0.561692	0.747258	TPP2
1.39266	0.200446	0.345386	0.580354	0.561676	0.747258	RNU6-91P
1.4656	0.228801	0.394454	0.580045	0.561884	0.747377	FTH1P8
1.77892	0.196179	0.338235	0.580008	0.56191	0.747379	RASA2-IT1
17.7994	0.231228	0.398943	0.5796	0.562184	0.747651	MRM2
1.37758	0.214353	0.369863	0.579547	0.56222	0.747667	AC068726.1
165.023	0.255544	0.441102	0.579332	0.562365	0.747829	EIF2S2
5.43419	0.204763	0.353547	0.579168	0.562476	0.747882	NPM2
32.7027	0.245317	0.423544	0.579202	0.562453	0.747882	S1PR3
43.1806	0.254077	0.438655	0.579218	0.562442	0.747882	ADAMTS10
616.049	0.26163	0.45199	0.578839	0.562698	0.747994	HNRNPU
19.2407	0.222686	0.384638	0.57895	0.562623	0.747994	PLA2G15
1.55466	0.219545	0.379344	0.578748	0.562759	0.748008	AC090857.2
31.6441	0.247358	0.427531	0.578574	0.562877	0.748126	GNPNAT1
2.777	0.221625	0.383093	0.578515	0.562916	0.748126	RPL39P40
23.969	0.241295	0.41712	0.578478	0.562941	0.748126	PES1
5.02528	0.223848	0.38717	0.578164	0.563153	0.748282	DAPL1
4.9957	0.227142	0.392998	0.577973	0.563282	0.748374	AL355306.2
4.09167	0.205758	0.356009	0.577957	0.563293	0.748374	AL589765.6
14.1122	0.231002	0.399653	0.578008	0.563259	0.748374	MGAT2
1.66698	0.234823	0.406349	0.577885	0.563342	0.748407	ATP13A5-AS1
11.602	0.231024	0.399978	0.577592	0.563539	0.748549	PGBD2
1.4865	0.24285	0.420382	0.577688	0.563475	0.748549	AC139491.1
135.688	0.314069	0.543702	0.57765	0.5635	0.748549	PRPH
31.9042	0.243661	0.42186	0.577588	0.563542	0.748549	CDIPT
4.5613	0.204455	0.354211	0.577213	0.563796	0.748854	RPS23P8
64.8887	0.251571	0.435983	0.577021	0.563925	0.748964	DUSP22
13.7787	0.228107	0.395357	0.576966	0.563962	0.748982	BRPF1
3.95748	0.219495	0.380575	0.576745	0.564111	0.749124	CASC6
93.4121	0.256555	0.444968	0.576569	0.56423	0.749181	GADD45GIP1
68.4958	0.250364	0.434648	0.576015	0.564605	0.749232	AURKAIP1
1.37818	0.204483	0.354916	0.576144	0.564518	0.749232	AL590989.1
13.6314	0.226389	0.392845	0.57628	0.564426	0.749232	CLCA4-AS1
42.5881	0.247181	0.429102	0.576043	0.564586	0.749232	DNTTIP2
106.986	0.260897	0.452814	0.576167	0.564502	0.749232	ADAM19
35.7847	0.255901	0.444279	0.575991	0.564621	0.749232	NDUFAF4
2.93769	0.20284	0.351912	0.576395	0.564349	0.749232	RASA4CP
14.4625	0.23168	0.40223	0.575989	0.564622	0.749232	DNAJC30
2.35515	0.221754	0.38478	0.576315	0.564402	0.749232	LINC01189
1.41868	0.220019	0.381964	0.576019	0.564602	0.749232	LINC00929
19.1338	0.241148	0.418563	0.576133	0.564525	0.749232	CD68
54.7492	0.249279	0.432586	0.576254	0.564443	0.749232	CHMP1B
71.0947	0.251087	0.436043	0.575831	0.564729	0.749343	ASRGL1
284.796	0.26431	0.45916	0.575639	0.56486	0.749484	RECK
176.617	0.264621	0.460101	0.575138	0.565198	0.749871	GPX4
25.3396	0.242998	0.422603	0.575004	0.565289	0.74996	TFE3
1.48541	0.220847	0.384164	0.574878	0.565374	0.75001	AC244093.1
1.38202	0.213311	0.371116	0.574782	0.565439	0.750027	AL159996.1
1.42048	0.217122	0.377765	0.574755	0.565457	0.750027	AL161454.1
97.195	0.270123	0.470187	0.574501	0.565629	0.750202	S100A6
1.45742	0.202539	0.352575	0.574455	0.56566	0.750202	AL355531.1
5063.34	0.254142	0.4424	0.574463	0.565655	0.750202	MT-ND4
1.60139	0.203433	0.354224	0.574306	0.565761	0.750265	AC004771.2
98.0663	0.252429	0.439589	0.57424	0.565806	0.75027	BLOC1S6
9.30766	0.249199	0.434007	0.574182	0.565845	0.750291	ADGRD2
82.7517	0.259813	0.452664	0.573964	0.565992	0.750455	AC026341.1
165.089	0.262258	0.457089	0.573757	0.566132	0.750506	TRAK2
578.01	0.261835	0.456322	0.573793	0.566108	0.750506	HIP1
1.59267	0.186678	0.325395	0.573698	0.566172	0.750506	ATOH7
64.2622	0.257583	0.448988	0.573698	0.566172	0.750506	RAB27A
70.3758	0.247409	0.431298	0.57364	0.566212	0.750521	AC110285.1
3.68278	0.217246	0.378733	0.573611	0.566231	0.750521	LINC01678
50.7447	0.257168	0.448585	0.573287	0.566451	0.750749	PINK1
1.31103	0.218172	0.38057	0.573278	0.566457	0.750749	AL627422.2
1.374	0.212012	0.369919	0.57313	0.566557	0.750765	NCAPGP1
1.32442	0.216451	0.377904	0.572767	0.566803	0.751058	AC131159.2
1.33883	0.22191	0.387584	0.572546	0.566952	0.75108	H3P13
2.63239	0.218063	0.38079	0.57266	0.566875	0.75108	LTB
43.1569	0.240733	0.420476	0.572526	0.566966	0.75108	R3HCC1
2.07403	0.185834	0.324579	0.572538	0.566958	0.75108	LINC01186
2.13079	0.208381	0.364098	0.572322	0.567104	0.751157	AL355672.1
43.3093	0.242728	0.424408	0.571922	0.567375	0.751473	SNX8
85.494	0.252356	0.441389	0.571731	0.567504	0.751582	NDUFA2
48.5142	0.243443	0.425784	0.571753	0.56749	0.751582	TOMM5
17.751	0.259608	0.454132	0.571658	0.567553	0.751602	TGFBI
31.3751	0.241335	0.422385	0.571363	0.567754	0.751787	ATG16L2
1.99818	0.206899	0.362099	0.571387	0.567737	0.751787	GGT1
2.10277	0.206368	0.361246	0.571266	0.567819	0.751841	AC009974.1
2.44503	0.215291	0.376968	0.571113	0.567923	0.751918	SCGN
1.35542	0.203854	0.357419	0.570349	0.568441	0.752416	AC145207.3
48.2699	0.249693	0.437853	0.570267	0.568497	0.752457	HEATR3
1.62523	0.199429	0.34979	0.570139	0.568584	0.752541	SH2D1B
36.101	0.243521	0.427194	0.570047	0.568646	0.752592	NTAQ1
139.963	0.26491	0.464823	0.569916	0.568735	0.752679	ATP5MC3
31.4657	0.245414	0.430683	0.569826	0.568796	0.752728	SMIM29
37.7621	0.23453	0.411646	0.569738	0.568856	0.752745	NOLC1
1.81059	0.201355	0.353506	0.569594	0.568953	0.752813	AL583810.1
5.3053	0.199905	0.351156	0.569276	0.569169	0.753034	BLOC1S3
4.15542	0.197948	0.348196	0.568496	0.569698	0.753515	RPL34P6
6.67297	0.205517	0.361535	0.568455	0.569726	0.75352	TRIM68
94.3399	0.242843	0.427288	0.568335	0.569808	0.75358	AC006978.2
6.95048	0.220261	0.387567	0.568319	0.569819	0.75358	NECTIN1-AS1
2.53023	0.187046	0.329254	0.56809	0.569974	0.753691	AP000936.1
16.413	0.259599	0.457122	0.567899	0.570104	0.753706	EMILIN1
2.10255	0.17677	0.311262	0.567915	0.570093	0.753706	AC009303.4
12.0234	0.241551	0.42525	0.568022	0.57002	0.753706	RBPMS2
23.7656	0.238655	0.420192	0.567966	0.570058	0.753706	TRMT1
28.9107	0.235072	0.413977	0.56784	0.570144	0.753728	AC025164.1
64.2642	0.247117	0.435296	0.567698	0.57024	0.753824	STX5
1.8524	0.193678	0.341257	0.567545	0.570344	0.75393	AC069431.2
31.3362	0.240236	0.423347	0.56747	0.570395	0.753966	BFAR
102.288	0.277583	0.4892	0.567423	0.570427	0.753976	E2F3
1.7476	0.193061	0.340302	0.567323	0.570495	0.754035	LAX1
5.54953	0.205247	0.361811	0.567276	0.570526	0.754045	AL513523.1
1.73976	0.197844	0.34886	0.567117	0.570635	0.754126	RNU6-681P
46.0606	0.253427	0.447221	0.566671	0.570938	0.7544	DDIT3
31.9705	0.232838	0.41093	0.566612	0.570978	0.7544	CEBPG
72.9814	0.245586	0.433436	0.566603	0.570984	0.7544	TRIM28
2.21045	0.214479	0.378644	0.566439	0.571095	0.754515	AC006254.1
1.81955	0.191331	0.337966	0.566126	0.571308	0.754545	AC073283.2
58.2508	0.241085	0.42584	0.56614	0.571299	0.754545	STK25
1.30688	0.221168	0.390661	0.566139	0.571299	0.754545	AC034236.3
57.286	0.245258	0.433203	0.566151	0.571291	0.754545	SLC25A51
1.81248	0.192445	0.339985	0.566038	0.571368	0.754545	NAV2-AS1
1.32491	0.203872	0.360125	0.566115	0.571316	0.754545	PTMAP9
192.45	0.256121	0.452294	0.56627	0.57121	0.754545	UQCR11
27.6327	0.236302	0.417524	0.565961	0.57142	0.754568	MAPKAPK5-AS1
45.8558	0.24365	0.430568	0.565879	0.571476	0.75461	U2AF1L5
135.574	0.269089	0.475612	0.565775	0.571547	0.754633	CACNB4
255.832	0.257206	0.454628	0.565749	0.571564	0.754633	NR2C2
35.8026	0.243165	0.429787	0.565779	0.571544	0.754633	PQBP1
77.3383	0.261363	0.46209	0.56561	0.571659	0.754695	AC105285.1
24.1558	0.23169	0.409788	0.56539	0.571809	0.754799	ANKRD13B
1.52267	0.221987	0.392734	0.565235	0.571914	0.754907	OR2J2
85.8348	0.245055	0.433614	0.565145	0.571975	0.754924	PDCD5
3.37065	0.193061	0.341641	0.565098	0.572007	0.754935	AC064847.1
2.52155	0.268232	0.474753	0.564993	0.572078	0.754998	AC244213.1
1.50724	0.192451	0.340701	0.564867	0.572164	0.75508	AF235103.1
7.62603	0.215512	0.381696	0.564618	0.572334	0.755158	TOMM40L
11.2865	0.248454	0.440049	0.564606	0.572342	0.755158	MARVELD1
3.19945	0.192016	0.34005	0.564671	0.572298	0.755158	AC004596.1
2.20947	0.188791	0.334436	0.564505	0.572411	0.755217	AC079949.2
2.80799	0.213894	0.379013	0.564346	0.572518	0.755304	NPM1P40
1.69022	0.192436	0.340993	0.564339	0.572524	0.755304	AL391988.1
3.22897	0.189523	0.335869	0.564277	0.572566	0.755328	AC004224.2
29.4703	0.238324	0.422548	0.564016	0.572743	0.755416	AP4B1
1.58612	0.199248	0.353273	0.564004	0.572751	0.755416	AL158175.1
61.5547	0.231064	0.409637	0.564069	0.572707	0.755416	XBP1
3.06127	0.182989	0.324621	0.563701	0.572957	0.755594	LINC02878
65.0819	0.241408	0.428248	0.563711	0.572951	0.755594	SPG21
1.57208	0.191905	0.340482	0.563626	0.573008	0.75563	AL158216.1
20.0853	0.254618	0.451942	0.563385	0.573173	0.75569	AL512662.2
80.6748	0.242919	0.431267	0.563267	0.573253	0.755732	RNF114
8.5583	0.207324	0.3681	0.563228	0.57328	0.755736	PLPP6
1.62165	0.190043	0.33761	0.562906	0.573499	0.7559	SRPK2P
84.8686	0.256369	0.455555	0.562763	0.573596	0.755966	MRPL41
9.32854	0.222738	0.395789	0.562769	0.573592	0.755966	PRX
40.5234	0.236251	0.42005	0.562434	0.57382	0.756167	BAG6
15.1344	0.257776	0.458381	0.562362	0.573869	0.756169	CNBD1
5.57237	0.213761	0.380091	0.562394	0.573848	0.756169	CERNA1
1.83266	0.182174	0.324097	0.562098	0.57405	0.756268	FCRLB
2.07071	0.223674	0.397904	0.56213	0.574028	0.756268	AC006059.3
3.01787	0.193839	0.344905	0.562007	0.574111	0.756268	RPL5P11
4.37287	0.225985	0.402028	0.562112	0.57404	0.756268	LHX5
91.7575	0.248339	0.441866	0.562024	0.5741	0.756268	CRIP2
4.40234	0.283904	0.505139	0.562031	0.574095	0.756268	AC010889.2
20.5585	0.235993	0.419952	0.561952	0.574149	0.756286	GFRA2
17.3128	0.210912	0.375451	0.561757	0.574281	0.756388	ACTL6B
1.56526	0.194745	0.34689	0.561403	0.574523	0.75656	LINC00853
821.976	0.255423	0.455206	0.561115	0.574719	0.756662	WNK1
104.254	0.24174	0.430782	0.561166	0.574684	0.756662	BNIP2
1.31282	0.207373	0.369508	0.561212	0.574653	0.756662	AC090617.3
1.43927	0.204335	0.36422	0.56102	0.574784	0.756675	OR5BA1P
144.159	0.251169	0.447782	0.560919	0.574852	0.756712	MBD2
281.822	0.263071	0.469079	0.560823	0.574918	0.756735	KPNA3
1.61929	0.194098	0.3464	0.560328	0.575255	0.757023	AC092127.2
1.42625	0.212945	0.380132	0.560186	0.575352	0.757056	PGC
2215.59	0.283117	0.505472	0.560105	0.575408	0.757098	SPOCK3
21.153	0.229828	0.410581	0.559763	0.575641	0.757185	RAB29
5.30459	0.202366	0.361515	0.559772	0.575635	0.757185	CARD9
80.7204	0.241668	0.431631	0.559895	0.575551	0.757185	POLR1D
11.3281	0.2242	0.400507	0.559792	0.575621	0.757185	ARMC5
16.2106	0.227297	0.406052	0.559774	0.575634	0.757185	AC023389.1
23.671	0.236535	0.422432	0.559936	0.575523	0.757185	TTC9B
123.382	0.247379	0.442027	0.559646	0.575721	0.757259	NPLOC4
171.539	0.260171	0.464982	0.559528	0.575801	0.757319	ZNRF1
1.86228	0.184101	0.329047	0.559498	0.575822	0.757319	RPL7AP10
28.9319	0.233367	0.417279	0.559258	0.575986	0.757419	GTSE1
4.8017	0.213175	0.381258	0.559136	0.576069	0.757435	AC010476.2
2.03174	0.181441	0.324686	0.558818	0.576286	0.757599	AC104066.5
32.3081	0.232671	0.416457	0.558691	0.576372	0.757646	PEF1
1.37058	0.207622	0.371674	0.558614	0.576425	0.757653	AC005703.2
7.74434	0.20441	0.365964	0.558553	0.576467	0.757676	GNRH1
1.46185	0.199889	0.357988	0.558369	0.576593	0.757759	AC093433.1
109.752	0.237954	0.426255	0.558245	0.576677	0.757759	RBM8A
94.1739	0.241331	0.43225	0.558313	0.576631	0.757759	ENC1
1.55861	0.192322	0.344684	0.557965	0.576868	0.75789	AL359182.1
47.5971	0.238274	0.427222	0.557729	0.577029	0.757945	TXLNA
31.3164	0.230119	0.412583	0.557753	0.577013	0.757945	TP53I11
1.3689	0.197508	0.354128	0.557732	0.577028	0.757945	GOLGA8H
134.991	0.250548	0.449605	0.557262	0.577349	0.758329	RAB4A
1.59134	0.194693	0.349393	0.557232	0.577369	0.758329	MUCL1
116.781	0.249591	0.448087	0.557014	0.577518	0.758443	VPS29
2.55314	0.201759	0.362281	0.556914	0.577586	0.758489	AC003035.1
5.96909	0.203714	0.3659	0.556747	0.5777	0.758607	USP12-AS1
2.03623	0.193491	0.348056	0.555921	0.578265	0.759161	RPL21P65
1.32847	0.215376	0.387466	0.555858	0.578308	0.759186	AL022332.2
6.43512	0.244171	0.439464	0.555611	0.578477	0.759314	TXK
2.95072	0.200215	0.360341	0.555628	0.578465	0.759314	BMP2KL
37.0093	0.228842	0.411964	0.555489	0.57856	0.759321	SNHG1
2.56591	0.205557	0.370028	0.555517	0.578541	0.759321	HPR
113.525	0.260914	0.470036	0.555093	0.578831	0.759559	ARHGAP18
1.37192	0.222882	0.401655	0.55491	0.578956	0.759684	AC115990.1
192.605	0.371187	0.669291	0.554597	0.57917	0.75991	TTTY14
1.51727	0.193068	0.348294	0.554326	0.579356	0.760091	AC006449.2
2.32336	0.197468	0.356279	0.554253	0.579406	0.760125	AL450344.3
1.81768	0.197636	0.356722	0.554033	0.579556	0.760159	ALG14-AS1
42.332	0.237634	0.428941	0.554001	0.579578	0.760159	ASNS
2.52824	0.198051	0.357524	0.553952	0.579612	0.760159	ANKRD30A
550.4	0.25313	0.456965	0.553938	0.579621	0.760159	ANKRD11
195.284	0.252126	0.455189	0.553894	0.579652	0.760159	RNASEK
44.0957	0.23859	0.430762	0.553879	0.579662	0.760159	PPP6R1
10.1616	0.204671	0.369531	0.553865	0.579671	0.760159	ZNF581
92.3469	0.245711	0.443868	0.553568	0.579874	0.760352	C4orf3
5.04452	0.253509	0.458002	0.553511	0.579913	0.760352	KLRG2
1.33548	0.204339	0.36916	0.553524	0.579904	0.760352	AC005277.2
1.45367	0.201183	0.363534	0.553408	0.579984	0.760372	SUMO1P3
1.34436	0.230986	0.417512	0.553244	0.580096	0.760372	GGT4P
2.67413	0.183732	0.332087	0.553265	0.580082	0.760372	AL137077.1
1.55424	0.186875	0.337868	0.553101	0.580194	0.760406	AL137074.1
10.1201	0.229885	0.415622	0.553112	0.580187	0.760406	TEAD4
2.67254	0.178278	0.322452	0.552882	0.580344	0.760509	AC008555.2
1.66236	0.194571	0.352033	0.552708	0.580463	0.760633	ASB15
354.12	0.252524	0.45699	0.552581	0.58055	0.760716	SESN1
55.5616	0.239642	0.433879	0.552324	0.580727	0.760875	STAG3L3
1.90806	0.203019	0.367588	0.552299	0.580743	0.760875	AP003717.1
432.761	0.248158	0.44931	0.55231	0.580736	0.760875	USP15
85.3742	0.241211	0.437029	0.551932	0.580995	0.761168	DAZAP2
1.56337	0.20394	0.369884	0.551362	0.581386	0.761528	AGBL4-AS1
2.62997	0.196384	0.356237	0.551272	0.581447	0.761578	AL031665.1
3.82492	0.189684	0.34422	0.551055	0.581596	0.761661	LINC01234
3.77514	0.196584	0.356733	0.551068	0.581587	0.761661	AL135878.1
2.25903	0.198842	0.360832	0.551067	0.581588	0.761661	AL359740.1
133.592	0.246035	0.447158	0.550219	0.582169	0.76178	DAP3
243.111	0.250065	0.454231	0.550524	0.58196	0.76178	RANBP2
149.902	0.244313	0.443837	0.550457	0.582006	0.76178	NOP58
7.78456	0.212781	0.386532	0.550486	0.581986	0.76178	CHCHD4
1.60255	0.193823	0.352171	0.550366	0.582068	0.76178	AC105935.1
9.81169	0.231202	0.420039	0.550431	0.582024	0.76178	AC110491.2
1.70858	0.185662	0.337185	0.550623	0.581892	0.76178	INTS9-AS1
118.368	0.245958	0.446735	0.550568	0.58193	0.76178	NDUFB8
1.38987	0.204746	0.372032	0.550344	0.582083	0.76178	BCAS2P1
10.6373	0.222444	0.404117	0.550443	0.582016	0.76178	AC036108.1
5.96825	0.198493	0.36076	0.550207	0.582177	0.76178	MEIOB
127.183	0.241979	0.439676	0.550357	0.582074	0.76178	C16orf72
3.06275	0.185363	0.336674	0.550573	0.581927	0.76178	AC010761.2
3.22113	0.178542	0.324668	0.549921	0.582373	0.761912	AC005618.1
384.511	0.249289	0.453294	0.54995	0.582354	0.761912	ZC3H13
2.06962	0.211388	0.384461	0.549829	0.582437	0.761963	AC018688.1
521.803	0.262185	0.477136	0.549497	0.582664	0.761987	FAM171A1
14.356	0.213378	0.388282	0.549545	0.582631	0.761987	MFSD13A
1.72493	0.189577	0.345002	0.549495	0.582666	0.761987	RPS2P41
192.228	0.24234	0.440989	0.549539	0.582636	0.761987	YY1
35.2346	0.23358	0.425095	0.549478	0.582677	0.761987	DUSP3
74.0974	0.239653	0.436112	0.549521	0.582648	0.761987	ERCC1
57.5653	0.241275	0.439119	0.549454	0.582694	0.761987	TMEM160
7.03358	0.209394	0.381162	0.549356	0.582761	0.76202	CDK5R2
31.9332	0.259924	0.47318	0.549312	0.582792	0.76202	MT1X
94.7848	0.240004	0.437059	0.549133	0.582914	0.762086	SLC25A32
6.57456	0.221178	0.402864	0.549014	0.582996	0.76213	NXF5
2.91292	0.206819	0.376844	0.548817	0.583131	0.762182	RPS12P5
1.33381	0.197062	0.359066	0.548817	0.583131	0.762182	AC007731.3
37.7407	0.234882	0.427937	0.548869	0.583095	0.762182	TOMM22
26.4982	0.231145	0.421221	0.548751	0.583177	0.76221	FGF9
52.9566	0.234179	0.426827	0.54865	0.583245	0.762223	CS
1.39854	0.208414	0.37988	0.548631	0.583258	0.762223	AC015688.4
3.32847	0.193457	0.352686	0.548524	0.583332	0.762256	AL022397.1
24.7422	0.235957	0.430286	0.548373	0.583436	0.762329	TCN2
2.82318	0.181026	0.330156	0.548305	0.583482	0.762359	AC004263.2
6.72949	0.202397	0.369406	0.5479	0.583761	0.762691	UBAC2-AS1
26.1957	0.22717	0.414874	0.547565	0.58399	0.762772	MRPL30
184.222	0.243631	0.444858	0.547659	0.583926	0.762772	POMP
361.198	0.245758	0.44876	0.547639	0.58394	0.762772	ANKRD10
1.44691	0.194609	0.355655	0.547185	0.584252	0.763082	AC079942.1
63.322	0.235625	0.43066	0.547126	0.584292	0.763103	AC011603.3
252.373	0.255823	0.467616	0.547079	0.584324	0.763106	ATP13A3
69.5087	0.239023	0.437071	0.546875	0.584465	0.763203	PRRC2A
1.33855	0.197058	0.360649	0.546397	0.584793	0.763538	BX284668.2
5.3384	0.201255	0.368317	0.546419	0.584778	0.763538	AL359513.1
2.79345	0.190286	0.348289	0.546345	0.584829	0.763552	LINC01232
83.006	0.238303	0.436203	0.546311	0.584852	0.763552	CDC37
1.85169	0.19209	0.351772	0.546064	0.585022	0.763644	AL354760.1
2.34217	0.203713	0.373027	0.546107	0.584992	0.763644	LINC02027
7.97589	0.238098	0.43618	0.545871	0.585154	0.763644	PF4
1.50863	0.202076	0.370167	0.545906	0.58513	0.763644	ANKRD49P2
7.38436	0.22128	0.405347	0.545903	0.585132	0.763644	AC020637.1
32.0455	0.228302	0.418271	0.545825	0.585186	0.763644	CTSZ
7.30971	0.206536	0.378487	0.545688	0.58528	0.763735	ARHGAP11B
38.3914	0.235893	0.432357	0.545597	0.585343	0.763785	CCNG1
15.8045	0.212366	0.389316	0.545485	0.58542	0.763854	CHRNA5
50.3454	0.238142	0.436732	0.54528	0.585561	0.763944	ZNF92
2.94223	0.183164	0.335891	0.545307	0.585543	0.763944	ATP5MGL
77.3271	0.251268	0.461125	0.544902	0.585821	0.764158	RIPK1
2.97488	0.19008	0.348888	0.544815	0.58588	0.764204	AP000561.1
4.76298	0.208548	0.382952	0.54458	0.586043	0.764248	AC093866.1
57.5994	0.2297	0.421764	0.544619	0.586016	0.764248	UBXN1
1.32876	0.20733	0.380696	0.544608	0.586023	0.764248	AC073578.1
1.78028	0.18526	0.340116	0.544698	0.585961	0.764248	AC010761.3
2.39129	0.181528	0.333335	0.544582	0.586041	0.764248	AC018665.1
135.914	0.240973	0.442639	0.5444	0.586166	0.764327	CNBP
34.265	0.233583	0.429126	0.544323	0.586219	0.764332	TAOK2
56.3652	0.262962	0.483097	0.544326	0.586217	0.764332	ZFP36
14.7389	0.240277	0.441512	0.544214	0.586294	0.764391	AC016831.1
2.20291	0.185647	0.341168	0.544153	0.586336	0.764391	AC087683.2
9.58186	0.20289	0.372846	0.544167	0.586327	0.764391	LINC00649
1.43049	0.201399	0.370192	0.544039	0.586415	0.764431	AL691520.1
3.68037	0.190353	0.349919	0.543994	0.586446	0.76444	AC107071.1
1.43773	0.195271	0.359106	0.54377	0.5866	0.764484	AC016866.1
152.836	0.264687	0.486972	0.543536	0.586761	0.7646	AC008014.1
96.1998	0.237903	0.437856	0.543337	0.586898	0.764747	ZBTB11
52.699	0.233224	0.429309	0.543255	0.586954	0.764758	TANGO2
97.1553	0.248673	0.457841	0.543144	0.587031	0.764813	CYCS
417.801	0.248314	0.45729	0.543013	0.587121	0.764872	CERS6
1.84588	0.189037	0.348143	0.542988	0.587138	0.764872	AL031123.1
296.935	0.253473	0.466913	0.54287	0.58722	0.764916	ATP9A
258.655	0.24748	0.455964	0.542763	0.587293	0.764917	ABHD17B
92.5536	0.231323	0.426335	0.542585	0.587415	0.765045	TCF20
1.52051	0.185086	0.341194	0.542466	0.587497	0.765121	AC124283.4
1.43115	0.20607	0.379928	0.542392	0.587549	0.765156	SELENOOLP
516.444	0.257021	0.473903	0.542349	0.587578	0.765161	FAM168A
2528.58	0.262567	0.484673	0.54174	0.587997	0.765532	HSP90AA1
3.89112	0.211468	0.390343	0.54175	0.587991	0.765532	AC090125.1
71.808	0.233573	0.431353	0.541489	0.588171	0.765621	GTF3A
4.96697	0.202187	0.373629	0.541143	0.588409	0.765837	AC004466.1
2.08613	0.175259	0.32397	0.540971	0.588527	0.765857	AL357054.1
26.107	0.222315	0.411	0.540912	0.588569	0.765857	PRC1
1.34361	0.195201	0.360804	0.541019	0.588495	0.765857	SDR42E1
1.84072	0.188904	0.349226	0.540923	0.588561	0.765857	AC144836.1
46.073	0.233713	0.432048	0.540943	0.588547	0.765857	MARCHF2
8.49488	0.220637	0.40794	0.540858	0.588606	0.765874	AC005746.2
371.774	0.248106	0.458885	0.540671	0.588734	0.765947	CMSS1
3.40109	0.197597	0.365464	0.540675	0.588732	0.765947	LOXL4
2.03768	0.172033	0.318265	0.540535	0.588828	0.766038	LINC01962
2.42196	0.204306	0.378052	0.540417	0.58891	0.766113	STYK1
30.9577	0.225783	0.418068	0.540062	0.589154	0.766337	ZNF136
1.65082	0.201443	0.373144	0.539853	0.589298	0.766404	GUCA1C
2.47729	0.195304	0.36173	0.539918	0.589254	0.766404	AC004862.1
1.74225	0.196004	0.363047	0.539886	0.589276	0.766404	CLEC4C
2.68837	0.182398	0.337904	0.539794	0.589339	0.766421	LINC01242
8.95987	0.221358	0.410145	0.539708	0.589398	0.766466	TBX15
75.6704	0.232948	0.431772	0.539517	0.58953	0.766544	MKRN1
2.11925	0.185329	0.343577	0.53941	0.589604	0.766608	SMPDL3B
78.4237	0.251405	0.466339	0.539104	0.589815	0.76682	ME3
1.32772	0.203469	0.377505	0.538984	0.589898	0.766865	RNU6-199P
2.49303	0.185044	0.343413	0.538839	0.589998	0.766933	ATP5MFP4
1.39101	0.211364	0.392409	0.538633	0.59014	0.767054	LINC01858
4.00958	0.188602	0.350229	0.538511	0.590225	0.767101	AC068234.1
1.76843	0.194004	0.360334	0.538401	0.5903	0.767151	SLC1A7
23.6332	0.224624	0.417287	0.538295	0.590374	0.76717	TSR2
3.12453	0.204014	0.379177	0.538045	0.590546	0.767331	LINC02119
9.17195	0.213381	0.396679	0.537919	0.590633	0.767413	CALCB
1.86159	0.190637	0.354602	0.537609	0.590847	0.767628	LINC01339
9.92023	0.214211	0.398777	0.53717	0.59115	0.767915	PSEN2
114.625	0.233951	0.435542	0.537149	0.591165	0.767915	AMN1
7.44622	0.206914	0.385382	0.536907	0.591332	0.768101	LEMD1
1.57999	0.197027	0.367121	0.536681	0.591488	0.768163	AC005962.2
244.327	0.255366	0.475925	0.536568	0.591566	0.768217	PCDH11X
3.2478	0.196283	0.365925	0.536403	0.59168	0.76827	AL136305.1
4.21296	0.18911	0.352585	0.536352	0.591715	0.768276	AC027796.2
2.03146	0.170545	0.318119	0.536104	0.591887	0.768403	U47924.2
148.132	0.24092	0.449515	0.535957	0.591989	0.768483	NDUFB7
2.6783	0.196647	0.366971	0.535865	0.592052	0.768534	AC010643.1
2.35873	0.195659	0.365181	0.535786	0.592106	0.768548	SERPINF2
2.09877	0.205377	0.383449	0.535605	0.592231	0.76861	AC005071.2
1.32103	0.19007	0.354857	0.535625	0.592218	0.76861	AL772161.1
2.85298	0.196746	0.367294	0.535663	0.592191	0.76861	AC091691.3
1.80817	0.182852	0.341486	0.535461	0.592331	0.768625	AC090987.1
1.39054	0.211686	0.395268	0.535551	0.592269	0.768625	AL161757.3
11.0287	0.204364	0.381771	0.535305	0.592439	0.768625	TGFB1I1
31.7771	0.221375	0.413521	0.535342	0.592414	0.768625	ATP7A
20.2038	0.220731	0.412414	0.535216	0.5925	0.768645	SRF
1.92119	0.195828	0.366069	0.534949	0.592685	0.768844	AC004936.1
1.63358	0.179794	0.336142	0.534875	0.592736	0.768852	ZNF887P
17.9202	0.220986	0.413279	0.534714	0.592848	0.768939	PPP1R11
57.6055	0.2253	0.42143	0.53461	0.59292	0.769001	UBQLN2
1.39179	0.195978	0.366645	0.534517	0.592984	0.769022	Metazoa-SRP.134
173.981	0.240734	0.450545	0.534317	0.593122	0.769099	SNX3
1.57949	0.193956	0.362985	0.534335	0.59311	0.769099	AC012574.2
46.0953	0.229618	0.429736	0.534324	0.593117	0.769099	DPP9
1.4696	0.197919	0.370697	0.533909	0.593404	0.769347	AC097505.1
16.0064	0.216067	0.404757	0.53382	0.593466	0.769396	PLK1
2.14212	0.174914	0.327743	0.533693	0.593554	0.769459	CT70
2.42699	0.180234	0.337808	0.533538	0.593661	0.769523	LINC02269
29.9694	0.220768	0.413958	0.53331	0.593819	0.769665	AP5Z1
12.1974	0.245072	0.459677	0.533139	0.593937	0.769696	AC008080.4
28.3384	0.231009	0.433302	0.533137	0.593939	0.769696	AC090709.1
1.55676	0.17874	0.335332	0.533024	0.594017	0.769764	AP001020.1
10.6184	0.204299	0.383584	0.532606	0.594307	0.769889	BOLA3-AS1
128.877	0.238499	0.447747	0.532666	0.594265	0.769889	NEDD8
1.71482	0.193276	0.362885	0.532609	0.594304	0.769889	AL133241.1
1.63595	0.181426	0.340548	0.532748	0.594208	0.769889	MRPL37P1
17.3526	0.215769	0.405093	0.53264	0.594283	0.769889	IRAK1
1.47619	0.201529	0.378479	0.53247	0.5944	0.769948	RN7SL49P
1.85814	0.196564	0.36923	0.532362	0.594475	0.769982	AL773573.1
336.663	0.234198	0.440014	0.532252	0.594551	0.770049	NACA
107.769	0.258275	0.485445	0.532038	0.5947	0.77021	MSRB3
976.828	0.241749	0.454604	0.53178	0.594878	0.770352	RPS27
2.70542	0.173074	0.325512	0.531698	0.594935	0.770352	AP001885.2
20.0122	0.221253	0.416175	0.531635	0.594979	0.770352	AKT1S1
45.775	0.224134	0.42166	0.531552	0.595036	0.770381	RPL22L1
1.7408	0.19067	0.358787	0.531428	0.595122	0.770443	AC062029.1
7.16275	0.198898	0.374337	0.531335	0.595187	0.770483	AC124242.1
2.88066	0.177444	0.334088	0.531131	0.595328	0.770538	ZC3H11B
53.0954	0.232557	0.437861	0.531119	0.595336	0.770538	MT-TE
42.1162	0.223629	0.421256	0.530862	0.595515	0.77068	LINC02762
1.57407	0.194264	0.365951	0.530849	0.595524	0.77068	AL139234.1
65.3278	0.228169	0.429892	0.530759	0.595586	0.770701	MBNL3
1.3414	0.195917	0.369219	0.530627	0.595677	0.770785	JTBP1
1.72859	0.173764	0.327491	0.53059	0.595703	0.770787	AP003306.2
5.09602	0.182706	0.34439	0.53052	0.595752	0.770787	AL353748.3
213.028	0.229225	0.43206	0.53054	0.595737	0.770787	SNHG29
10.9431	0.202839	0.382437	0.530386	0.595844	0.770876	ARMC7
11.6683	0.214374	0.404242	0.530311	0.595896	0.770911	AC091180.2
1.33345	0.193917	0.365975	0.529865	0.596206	0.771228	AL157791.1
40.49	0.222032	0.419044	0.529853	0.596214	0.771228	PLEKHM1P1
67.4169	0.23165	0.437248	0.529791	0.596257	0.771253	ARCN1
13.9122	0.20554	0.388057	0.529665	0.596344	0.771303	RNF113A
170.611	0.236579	0.446823	0.52947	0.596479	0.771383	SYNCRIP
25.6681	0.229501	0.433543	0.529362	0.596554	0.771393	AC109492.1
18.8165	0.224268	0.423839	0.529135	0.596712	0.771559	ZNF385A
128.231	0.238401	0.450606	0.529069	0.596758	0.771586	SETD7
11.8091	0.212315	0.401371	0.528973	0.596824	0.771642	GABRA1
2.44639	0.191169	0.361504	0.528816	0.596933	0.771656	AC092353.2
242.548	0.23058	0.435952	0.528911	0.596868	0.771656	SUMO2
1.44866	0.189969	0.359226	0.52883	0.596924	0.771656	AC000068.3
264.756	0.239804	0.453563	0.528711	0.597006	0.771691	CRTC3
1.66121	0.188472	0.356577	0.528559	0.597111	0.771793	AL035425.1
1239.67	0.245261	0.464203	0.528348	0.597258	0.771888	AGTPBP1
5.09488	0.187236	0.354356	0.528384	0.597233	0.771888	AC134349.2
1.48126	0.194251	0.367845	0.528078	0.597445	0.772067	AC004009.1
42.8069	0.226804	0.429769	0.527735	0.597684	0.772313	GNL2
1.98459	0.178095	0.3375	0.527689	0.597715	0.772322	LINC01498
2.02296	0.186295	0.353137	0.527544	0.597816	0.77242	AC087392.3
1.36352	0.191643	0.363413	0.527343	0.597955	0.77248	NAALADL2-AS1
8.07788	0.206459	0.391682	0.52711	0.598117	0.77248	NIPAL1
1.53323	0.187621	0.355864	0.527227	0.598036	0.77248	OR2AG2
244.014	0.239388	0.454009	0.527277	0.598002	0.77248	NCOR2
116.224	0.234302	0.444549	0.527057	0.598154	0.77248	CHFR
32.0127	0.225689	0.428173	0.527097	0.598126	0.77248	ANKRD10-IT1
1.30651	0.204579	0.388031	0.527224	0.598038	0.77248	AL135838.1
15.302	0.20621	0.391289	0.527001	0.598193	0.77248	ZNF598
84.4628	0.227792	0.432232	0.527014	0.598184	0.77248	GGNBP2
2.33793	0.179132	0.339799	0.527171	0.598075	0.77248	ERFL
14.5373	0.209489	0.397521	0.526988	0.598202	0.77248	AURKA
1.88939	0.182145	0.345716	0.526864	0.598288	0.772528	LINC00235
3.35825	0.228944	0.434626	0.526762	0.598359	0.772565	LINC02360
23.2312	0.234186	0.444643	0.526683	0.598414	0.772565	CAMK2A
1.88372	0.175433	0.333076	0.526704	0.598399	0.772565	AC004471.1
3.39489	0.210535	0.399784	0.526622	0.598456	0.772588	AC009055.1
149.853	0.227471	0.432087	0.526448	0.598577	0.772682	TRIM13
14.3928	0.20556	0.39044	0.526482	0.598553	0.772682	SLX1A
148.625	0.231985	0.440883	0.526183	0.598761	0.772852	LANCL2
1.38207	0.210606	0.400438	0.52594	0.59893	0.772918	RPS3AP31
38.6376	0.215353	0.409536	0.525847	0.598995	0.772964	EDEM1
11.7978	0.209045	0.397613	0.52575	0.599062	0.772994	AC144652.1
287.509	0.252885	0.481228	0.5255	0.599236	0.773187	ZNF385D
2.50239	0.194488	0.370208	0.525346	0.599343	0.773294	LINC01237
11.1293	0.209726	0.399417	0.525081	0.599527	0.773343	FRS3
1.78374	0.185714	0.353617	0.525185	0.599454	0.773343	AL138895.2
62.5179	0.239393	0.455913	0.525084	0.599525	0.773343	COX14
3.11676	0.183842	0.350006	0.525254	0.599407	0.773343	HEXA-AS1
9.76327	0.197114	0.375336	0.525166	0.599468	0.773343	ZNF646
2.77748	0.170988	0.325693	0.524998	0.599585	0.773371	BRDT
9.30193	0.201805	0.384432	0.524944	0.599622	0.773372	FAM220A
145.48	0.24197	0.461094	0.524773	0.599741	0.773493	SERPINB6
1.76445	0.180147	0.343399	0.5246	0.599862	0.773618	LINGO1-AS1
171.824	0.231934	0.44243	0.524228	0.60012	0.773859	PCF11
1.88525	0.179609	0.342588	0.524272	0.60009	0.773859	AC145343.1
145.541	0.233417	0.445259	0.524226	0.600121	0.773859	PRR14L
1.39845	0.184157	0.35148	0.523948	0.600315	0.774045	AC010809.1
8.72061	0.22227	0.424286	0.523869	0.60037	0.774085	RAB37
43.0806	0.222483	0.424742	0.523807	0.600413	0.774109	KIAA0895L
35.8113	0.223312	0.426415	0.523697	0.600489	0.774176	MRPL55
70.2637	0.233894	0.446707	0.523596	0.600559	0.774203	JADE1
145.523	0.243522	0.465288	0.523381	0.600709	0.774268	PAQR8
37.0394	0.227575	0.434929	0.523246	0.600803	0.774268	ADGRG6
1.81589	0.171496	0.327691	0.523345	0.600734	0.774268	FAM83A
1.54871	0.205146	0.392065	0.523245	0.600804	0.774268	LINC01551
1.34536	0.192645	0.368213	0.52319	0.600842	0.774286	DDX53
5.02817	0.177068	0.338607	0.522933	0.601021	0.774422	AC096642.1
513.15	0.2359	0.451305	0.522706	0.601179	0.774563	SMCHD1
1.39656	0.184617	0.353242	0.522636	0.601228	0.774583	AC079140.2
1.36486	0.197769	0.378422	0.522613	0.601243	0.774583	LINC02855
2.68753	0.198126	0.379219	0.522458	0.601352	0.774605	AL353147.1
165.827	0.237213	0.45404	0.522449	0.601358	0.774605	ATP5MPL
21.4366	0.223003	0.426838	0.522454	0.601354	0.774605	AC025279.1
2.20611	0.191134	0.365867	0.522413	0.601383	0.774605	AP003120.1
85.8744	0.231769	0.44371	0.522343	0.601431	0.774637	C19orf53
9.57422	0.22024	0.421756	0.522197	0.601533	0.774705	AP000648.4
1.54997	0.180892	0.346465	0.522106	0.601596	0.774755	AC026774.1
1.49228	0.193232	0.370191	0.521979	0.601685	0.774813	AC006445.3
1.34236	0.208962	0.400358	0.521937	0.601714	0.774813	HSPE1P26
47.6243	0.238135	0.45643	0.521735	0.601855	0.774962	CSF1
127.551	0.256659	0.491973	0.521692	0.601885	0.77497	EPHA5
24.1712	0.216178	0.414574	0.521447	0.602055	0.775091	PRR14
1.35172	0.196166	0.376309	0.52129	0.602165	0.775153	TNNT2
236.006	0.265309	0.509019	0.521216	0.602216	0.775177	P2RY12
34.945	0.214311	0.411286	0.521075	0.602315	0.775209	TIMM17B
1.58613	0.173652	0.333236	0.521109	0.602291	0.775209	FERP1
258.861	0.237404	0.455717	0.520946	0.602405	0.775287	EIF3H
1.79101	0.176933	0.339741	0.520787	0.602515	0.775373	AC074044.1
354.779	0.24682	0.474115	0.520592	0.602651	0.775485	BACH1
1.47351	0.202461	0.38898	0.520491	0.602721	0.775544	LINC00412
140.01	0.237348	0.456232	0.520236	0.602899	0.77567	ERO1B
2.02764	0.190339	0.365847	0.520268	0.602877	0.77567	AC011377.1
57.5687	0.242122	0.465469	0.520168	0.602947	0.77567	CEBPD
181.481	0.228658	0.439684	0.52005	0.603028	0.775717	KDM7A
204.122	0.229514	0.441368	0.520005	0.60306	0.775717	GDI2
1.41402	0.186473	0.358821	0.519684	0.603284	0.775849	AC107050.1
599.245	0.252515	0.485881	0.519706	0.603268	0.775849	ABCA8
41.05	0.220433	0.424187	0.519661	0.6033	0.775849	NR1H2
10.0115	0.205406	0.395356	0.519547	0.60338	0.775891	FCHSD1
11.8198	0.216142	0.416141	0.519396	0.603484	0.775939	MYC
4.55852	0.204007	0.392785	0.519386	0.603492	0.775939	CYP4F3
7.33357	0.216197	0.416312	0.519316	0.603541	0.77597	AC009084.2
169.328	0.228081	0.439279	0.519217	0.60361	0.776028	TCP11L2
1.40356	0.183467	0.353386	0.519167	0.603644	0.776041	AL512656.1
1.3957	0.189703	0.365525	0.518989	0.603768	0.776117	AC006974.1
2.15405	0.170957	0.329694	0.518531	0.604088	0.776423	AC091153.3
74.6331	0.227931	0.439642	0.518446	0.604147	0.776467	EIF4G1
23.4668	0.22323	0.430643	0.518365	0.604204	0.776509	SERTAD1
193.012	0.229032	0.441935	0.518248	0.604285	0.776582	JUND
1.98323	0.178729	0.34493	0.518161	0.604346	0.776603	AC009107.1
60.1317	0.232443	0.448597	0.518155	0.60435	0.776603	ATP8B1
1.95549	0.194455	0.3755	0.517857	0.604558	0.77665	ANKRD20A17P
4.11941	0.180413	0.348307	0.51797	0.604479	0.77665	AC016394.1
108.312	0.231803	0.447598	0.517882	0.604541	0.77665	VDAC2
59.7384	0.226018	0.436409	0.517904	0.604525	0.77665	NCAPD2
1.95649	0.185978	0.359041	0.517986	0.604468	0.77665	AC118757.1
2.47051	0.20377	0.393707	0.517566	0.604761	0.776699	IL1RL2
2.75683	0.183723	0.35498	0.517558	0.604767	0.776699	AC092681.3
13.2968	0.212719	0.410899	0.51769	0.604674	0.776699	USP35
1.95732	0.176512	0.340978	0.517665	0.604692	0.776699	AC116158.1
37.9246	0.219589	0.424239	0.517608	0.604732	0.776699	UNC45A
2.17976	0.183281	0.354188	0.517469	0.604829	0.776715	AC096675.1
221.785	0.230485	0.445389	0.517491	0.604813	0.776715	CAPRIN1
65.5928	0.220397	0.426159	0.51717	0.605037	0.776889	PHB2
1.80725	0.198634	0.384435	0.516692	0.605371	0.777224	AC008679.1
25.9301	0.228094	0.441602	0.516514	0.605495	0.777352	BX890604.2
17.2786	0.210474	0.407779	0.516147	0.605751	0.777555	NUDT22
1.76667	0.175758	0.340509	0.51616	0.605742	0.777555	AC138473.1
1.8162	0.175643	0.340368	0.516039	0.605827	0.777615	DEPDC1-AS1
7.12979	0.19707	0.382001	0.51589	0.605932	0.777615	AC008147.2
1.3433	0.20206	0.391704	0.515848	0.605961	0.777615	AL358334.3
1.35379	0.195118	0.3783	0.515776	0.606011	0.777615	CASP16P
51.1149	0.220427	0.427281	0.515882	0.605937	0.777615	VKORC1
36.8041	0.246664	0.478414	0.515587	0.606143	0.777657	IFIT1
2.195	0.181224	0.351463	0.515626	0.606116	0.777657	AC068774.1
69.9639	0.227107	0.44052	0.515543	0.606173	0.777657	KMT2D
173.589	0.23425	0.454373	0.515545	0.606172	0.777657	SIRT2
138.029	0.228452	0.443323	0.515317	0.606331	0.777797	UFM1
3704.84	0.251269	0.487747	0.515161	0.60644	0.777822	BCYRN1
2.65667	0.178758	0.346977	0.515188	0.606422	0.777822	AL161629.1
1.37738	0.18239	0.35412	0.515052	0.606517	0.777847	HMGN1P7
1.58967	0.180209	0.350036	0.514829	0.606672	0.777919	LINC02004
113.693	0.225792	0.438634	0.514761	0.60672	0.777919	PFDN1
96.2676	0.223111	0.433404	0.514786	0.606703	0.777919	RTF2
37.5282	0.224705	0.436509	0.514778	0.606708	0.777919	ZBTB21
12.2927	0.201468	0.391435	0.51469	0.606769	0.77792	SSH3
23.375	0.207515	0.403162	0.514719	0.606749	0.77792	INPP5K
21.9092	0.218221	0.424175	0.514459	0.606931	0.777991	PRELP
104.997	0.232592	0.452074	0.514501	0.606902	0.777991	CYRIA
30.3047	0.214652	0.417171	0.514541	0.606874	0.777991	TMEM127
156.054	0.226722	0.44072	0.514435	0.606948	0.777991	SARNP
86.7102	0.228244	0.44361	0.514514	0.606893	0.777991	NDUFV2
60.816	0.221776	0.431144	0.514389	0.60698	0.778002	NOSIP
25.0427	0.208855	0.406269	0.51408	0.607196	0.778184	PEX16
2.68192	0.163849	0.318902	0.513791	0.607398	0.778255	CHRNA10
1.45055	0.178415	0.347246	0.513801	0.607391	0.778255	AC120349.3
44.0761	0.218372	0.425265	0.513497	0.607604	0.778435	LNX2
25.1196	0.215226	0.419213	0.513404	0.607669	0.778445	RAP2B
3.74363	0.187347	0.365019	0.513253	0.607774	0.77846	CCDC33
2.78845	0.184362	0.359184	0.513279	0.607756	0.77846	AC090220.1
1.33313	0.193204	0.376467	0.513204	0.607809	0.778467	SPACA3
1.4374	0.193808	0.37778	0.513018	0.607939	0.778526	AC132008.1
1.5279	0.188853	0.368105	0.51304	0.607924	0.778526	AC084866.2
23.996	0.209932	0.409227	0.512998	0.607953	0.778526	BCL7B
867.427	0.264451	0.515666	0.512833	0.608068	0.778584	HSPA1A
1.42113	0.193189	0.376687	0.512863	0.608047	0.778584	VDAC2P2
1.39397	0.183152	0.357218	0.512718	0.608149	0.778652	AP001350.1
61.5555	0.226348	0.441759	0.512379	0.608386	0.778814	ZDHHC3
1.47371	0.190685	0.372169	0.512362	0.608398	0.778814	SMCO1
2.51557	0.185221	0.361485	0.512388	0.60838	0.778814	AC113410.3
1.35515	0.190022	0.370842	0.512406	0.608367	0.778814	AL596247.1
2.17766	0.179071	0.349533	0.512315	0.608431	0.778825	H4C13
117.139	0.222602	0.434627	0.512168	0.608533	0.778831	WDR82
179.273	0.236346	0.46142	0.512215	0.608501	0.778831	SKIL
28.1498	0.212551	0.414978	0.5122	0.608511	0.778831	CCNJ
2.99257	0.192381	0.375584	0.512219	0.608498	0.778831	AC006270.2
5.90515	0.19606	0.382913	0.512023	0.608635	0.778898	LINC02479
21.7773	0.219979	0.429622	0.512031	0.60863	0.778898	AL138689.2
14.5908	0.221037	0.431853	0.511834	0.608767	0.779005	LINC02389
10.1604	0.211313	0.412973	0.511688	0.60887	0.779073	NLRC3
342.623	0.230369	0.450541	0.511317	0.609129	0.779248	PPP2R5E
2.90142	0.187107	0.365892	0.511371	0.609091	0.779248	AC046158.3
27.3165	0.212396	0.415363	0.51135	0.609106	0.779248	PSME3
76.8459	0.222628	0.435699	0.510967	0.609374	0.779344	RBM34
49.5449	0.218424	0.427424	0.511025	0.609333	0.779344	SEC24C
27.9504	0.218323	0.427306	0.51093	0.6094	0.779344	CSKMT
56.4134	0.219316	0.429197	0.510992	0.609357	0.779344	RSL1D1
54.9621	0.220234	0.431216	0.510728	0.609541	0.779368	NUTF2
2.20498	0.171598	0.335984	0.510731	0.60954	0.779368	AC099811.5
2.92935	0.185914	0.364054	0.510678	0.609577	0.779382	GPR3
8.6507	0.202094	0.396001	0.510338	0.609815	0.779592	PLAAT4
60.4271	0.22269	0.436504	0.510168	0.609933	0.779681	CD320
1.72357	0.190231	0.372943	0.510082	0.609994	0.779727	SNORA53
1.35052	0.189041	0.370852	0.509748	0.610228	0.77987	AL121871.1
31.8604	0.21368	0.419419	0.509468	0.610424	0.779907	YKT6
33.0033	0.225736	0.44315	0.509391	0.610478	0.779907	PDLIM2
1.62514	0.173712	0.340954	0.509489	0.610409	0.779907	AC137932.1
15.028	0.203202	0.398739	0.50961	0.610325	0.779907	TEPSIN
1.34899	0.193261	0.379456	0.509311	0.610534	0.779947	RNU4-16P
31.8372	0.326051	0.640261	0.509247	0.610579	0.779973	RPS4Y1
84.5092	0.223728	0.439418	0.509146	0.61065	0.780032	PLEKHM2
2.7655	0.173035	0.339919	0.509047	0.610719	0.780089	LINC01703
438.584	0.243967	0.479329	0.508977	0.610768	0.780121	PPFIBP1
2.55429	0.191961	0.377222	0.508879	0.610837	0.78015	AL009031.1
1.53406	0.179193	0.352161	0.508839	0.610865	0.78015	AC027290.1
1.80616	0.187654	0.368779	0.508851	0.610857	0.78015	TFAP2C
2.13541	0.162881	0.320278	0.508562	0.611059	0.780324	AL358333.3
13.094	0.188883	0.37169	0.508173	0.611332	0.780556	GACAT3
6.86033	0.185126	0.364321	0.508141	0.611355	0.780556	PTPRCAP
3.98882	0.192671	0.379288	0.507981	0.611466	0.780612	GABRA6
4.59324	0.171106	0.336842	0.507973	0.611472	0.780612	C19orf71
8.87875	0.195315	0.384634	0.507793	0.611599	0.780637	AC009495.3
1.30643	0.193994	0.38205	0.507771	0.611614	0.780637	ARMS2
129.169	0.231682	0.456255	0.507791	0.6116	0.780637	CPPED1
2.163	0.17526	0.345285	0.507582	0.611747	0.780731	LSP1
1.59655	0.186674	0.367782	0.507567	0.611757	0.780731	AL160159.1
52.7019	0.220522	0.434475	0.507561	0.611761	0.780731	COPS3
2.53594	0.177033	0.34902	0.507229	0.611994	0.780933	RPL12P29
5.81787	0.19301	0.380632	0.507076	0.612101	0.781039	LINC00324
43.7	0.211922	0.418111	0.506856	0.612256	0.781173	FAM50A
1.50238	0.175994	0.347359	0.506663	0.612391	0.781284	AC079949.5
137.702	0.223146	0.440465	0.506615	0.612425	0.781296	EIF3K
91.983	0.224989	0.444155	0.506556	0.612466	0.781317	SIAH1
77.0796	0.221341	0.437043	0.50645	0.612541	0.78138	DMAC1
54.9448	0.217531	0.429636	0.506315	0.612635	0.78147	PFDN4
18.0517	0.241916	0.478181	0.50591	0.61292	0.781485	RNU11
6.58701	0.182327	0.360374	0.50594	0.612899	0.781485	AC104506.1
1.45194	0.200014	0.395136	0.506191	0.612723	0.781485	AC097375.5
126.245	0.219744	0.434353	0.505912	0.612918	0.781485	HNRNPA0
50.3883	0.219329	0.433418	0.506045	0.612825	0.781485	BUD31
1.58261	0.17545	0.346755	0.505977	0.612873	0.781485	RPSAP9
52.0174	0.214776	0.424376	0.506099	0.612787	0.781485	ULK1
185.858	0.233578	0.461721	0.505885	0.612937	0.781485	NFIC
140.569	0.217928	0.430791	0.505878	0.612942	0.781485	EIF3L
53.6518	0.214928	0.424906	0.505824	0.61298	0.7815	PITRM1
21.2595	0.216741	0.428549	0.505756	0.613028	0.7815	PLD2
32.542	0.235818	0.466372	0.505643	0.613107	0.78157	AC013265.1
1.5466	0.192198	0.380311	0.50537	0.613299	0.78172	LINC02724
3.74143	0.183179	0.362543	0.50526	0.613376	0.781787	HSPB6
52.7813	0.219999	0.435551	0.505106	0.613485	0.781894	PIK3IP1
170.269	0.226253	0.44807	0.50495	0.613594	0.781982	NORAD
2.79073	0.179123	0.354774	0.504895	0.613633	0.781989	AL355073.2
92.8313	0.219322	0.434482	0.504791	0.613706	0.782012	ATP6V1E1
1.99475	0.16928	0.335867	0.504008	0.614256	0.782406	AL157935.1
8.82191	0.19502	0.386925	0.504025	0.614244	0.782406	CHRNE
1.35145	0.190026	0.377104	0.503908	0.614326	0.782459	BLACE
220.188	0.228137	0.452769	0.503871	0.614352	0.782459	UBAP2
2.49043	0.177957	0.35325	0.50377	0.614423	0.782494	FBXO47
1.5858	0.18364	0.364816	0.503377	0.6147	0.782752	AL137244.1
1.72309	0.171355	0.340511	0.503228	0.614804	0.782791	AC087269.1
7.06965	0.18002	0.357689	0.503287	0.614763	0.782791	AC002310.1
35.1491	0.210848	0.418966	0.503258	0.614783	0.782791	RBM42
75.7442	0.228363	0.453829	0.503192	0.614829	0.782792	ELK3
140.372	0.223005	0.443349	0.503002	0.614963	0.782899	ZNF189
18.2919	0.217958	0.433528	0.502754	0.615137	0.78296	LINC02428
1.58704	0.169381	0.336815	0.502891	0.615041	0.78296	AC084018.3
3.01154	0.202262	0.402314	0.502748	0.615141	0.78296	NOS2
86.479	0.223243	0.44397	0.502834	0.615081	0.78296	ZNF506
5.1156	0.210685	0.419205	0.502582	0.615258	0.783039	RPS15AP3
43.867	0.215984	0.429763	0.502565	0.61527	0.783039	COA8
3.3526	0.204541	0.407092	0.502443	0.615356	0.783117	AC112253.1
1.35709	0.177754	0.353901	0.502269	0.615478	0.783211	AC002458.1
1.31332	0.181731	0.361804	0.502293	0.615462	0.783211	Z98885.1
21.3843	0.226788	0.451628	0.502158	0.615557	0.783279	C1QTNF6
1.70768	0.16545	0.329661	0.50188	0.615752	0.783465	AL603910.1
3.20299	0.1657	0.330146	0.501901	0.615737	0.783465	AL157935.2
261.86	0.242882	0.483986	0.501838	0.615781	0.783471	UCHL1
5.15277	0.180717	0.3603	0.501573	0.615968	0.783586	PELI3
5.98193	0.188569	0.376002	0.501511	0.616012	0.783586	AC022150.4
1.59274	0.186225	0.371362	0.501464	0.616044	0.783586	AL356317.2
2.26056	0.185121	0.369266	0.501322	0.616145	0.783645	LINC01889
1.36417	0.195986	0.390958	0.501297	0.616162	0.783645	LINC02023
162.868	0.222949	0.444779	0.501258	0.61619	0.783645	IPO7
1.96727	0.170265	0.339658	0.501286	0.61617	0.783645	FAM209A
23.374	0.204718	0.408441	0.501217	0.616218	0.783646	CDKN2AIP
11.6823	0.199368	0.397953	0.500983	0.616383	0.783703	ARRDC1
11.3741	0.194907	0.389038	0.500996	0.616374	0.783703	INO80C
1.3971	0.177358	0.354201	0.500728	0.616562	0.783837	AC096734.2
34.5951	0.211824	0.423323	0.500383	0.616806	0.784033	SNX17
1.36283	0.189819	0.379411	0.500299	0.616865	0.784033	AC009163.6
5.57119	0.180862	0.361479	0.50034	0.616836	0.784033	ZSCAN22
55.4761	0.215915	0.431546	0.50033	0.616842	0.784033	RPS19BP1
1.68928	0.179504	0.35882	0.500263	0.61689	0.784034	AC022730.4
187.317	0.218384	0.436623	0.500166	0.616958	0.78409	SRSF7
126.067	0.232551	0.465007	0.500102	0.617003	0.784116	AL365295.1
6.74281	0.209807	0.419778	0.499806	0.617212	0.784318	GCHFR
691.641	0.228973	0.458358	0.49955	0.617392	0.78442	CAMK2D
2.53852	0.177422	0.355112	0.499623	0.61734	0.78442	B3GNT4
258.651	0.227394	0.455229	0.499516	0.617416	0.78442	XRN2
11.5348	0.219505	0.439421	0.499532	0.617405	0.78442	AC112493.1
1.59477	0.181068	0.36252	0.499471	0.617447	0.784429	ANGPT4
2.1117	0.175074	0.350713	0.499196	0.617641	0.784579	AL365436.2
9.36515	0.202158	0.40497	0.499192	0.617644	0.784579	DBNDD1
29.75	0.207123	0.415046	0.499037	0.617754	0.784599	SOCS5
818.808	0.240399	0.481815	0.498945	0.617818	0.784649	SLCO3A1
1.48823	0.182636	0.36656	0.498244	0.618312	0.785084	RPL31P12
111.887	0.229624	0.460849	0.498264	0.618298	0.785084	SCOC
14.9962	0.193805	0.389017	0.498191	0.618349	0.785084	DUSP4
2.27331	0.174151	0.349583	0.498169	0.618365	0.785084	LINC02643
3.82252	0.186272	0.373972	0.49809	0.61842	0.785084	BX842242.1
2.75902	0.174342	0.350065	0.498027	0.618465	0.785084	AC021683.5
1.57137	0.194734	0.39137	0.49757	0.618787	0.785441	PA2G4P4
103.982	0.219467	0.441228	0.497401	0.618906	0.785456	PSMB4
5.22627	0.179994	0.361868	0.497404	0.618904	0.785456	CUZD1
1.99381	0.170497	0.34291	0.497205	0.619045	0.78558	LINC01501
1.62972	0.180407	0.362961	0.497043	0.619159	0.785662	AL031432.5
345.782	0.229584	0.462317	0.496595	0.619475	0.785903	LYST
2.25302	0.168649	0.339653	0.496534	0.619517	0.785903	NEUROG2
995.342	0.230862	0.465103	0.496368	0.619635	0.785984	LANCL1
2.82661	0.164348	0.331186	0.496241	0.619725	0.786035	LINC02739
41.3005	0.208593	0.420688	0.495838	0.620009	0.786301	CCDC77
46.0661	0.210303	0.424127	0.495849	0.620001	0.786301	MIEN1
1.62212	0.189019	0.381337	0.495673	0.620125	0.786417	COPRSP1
12.8255	0.18753	0.37851	0.495442	0.620288	0.786545	AP000944.7
28.0382	0.210748	0.425351	0.495469	0.620269	0.786545	SRC
10.2628	0.19807	0.399798	0.495425	0.6203	0.786545	Z82215.1
1.4244	0.183934	0.371497	0.495115	0.620519	0.78676	AC002378.1
1.34472	0.177639	0.358849	0.495023	0.620584	0.78678	AC011466.2
1.8696	0.175552	0.354635	0.495021	0.620585	0.78678	AP000254.1
61.1955	0.221041	0.446587	0.494955	0.620632	0.786783	CHP1
1.68927	0.168228	0.33989	0.494948	0.620637	0.786783	AL590762.3
230.804	0.233015	0.47088	0.49485	0.620706	0.78684	RNF24
2.73869	0.190095	0.384178	0.49481	0.620734	0.786844	AC092378.1
2.48521	0.164319	0.33211	0.494772	0.620761	0.786846	AL353708.1
10.2225	0.18435	0.372784	0.494523	0.620937	0.787007	AC092142.1
2.46739	0.168237	0.340361	0.494289	0.621102	0.78706	LINC01873
1.91697	0.163639	0.331056	0.494294	0.621099	0.78706	AL355615.1
68.7679	0.216526	0.438033	0.494315	0.621084	0.78706	PYROXD1
1.67901	0.183284	0.37087	0.494201	0.621164	0.787107	KCNK17
1.98372	0.184566	0.37371	0.493875	0.621394	0.787167	DNASE2B
1.59864	0.171648	0.347497	0.493957	0.621337	0.787167	RNA5SP295
249.195	0.233806	0.473202	0.494094	0.62124	0.787167	INPP5F
1.88354	0.16235	0.328788	0.493783	0.621459	0.787167	AP003119.3
26.3718	0.217341	0.439974	0.493986	0.621316	0.787167	MYO19
143.453	0.221089	0.447584	0.49396	0.621334	0.787167	CTNNBL1
4.78324	0.18684	0.378441	0.49371	0.621511	0.787201	AC137932.3
341.877	0.22774	0.461491	0.493487	0.621668	0.787367	ATP5ME
3.09205	0.183243	0.371374	0.493419	0.621717	0.787367	NEUROD4
150.626	0.21559	0.437088	0.493242	0.621841	0.787431	RNASEH2B
12.6657	0.200107	0.405684	0.493259	0.621829	0.787431	CCDC106
43.5096	0.211317	0.428539	0.493112	0.621934	0.787469	COQ8A
47.9021	0.21968	0.445452	0.493162	0.621898	0.787469	FKBP4
78.8368	0.218387	0.442931	0.49305	0.621977	0.787469	MLLT6
11.9993	0.190134	0.385647	0.493025	0.621995	0.787469	WDR62
25.9341	0.201996	0.409743	0.492982	0.622025	0.787476	SP140
14.1163	0.190949	0.387447	0.492839	0.622126	0.787515	NIP7
28.8025	0.212415	0.431009	0.492833	0.62213	0.787515	ERF
127.04	0.214808	0.436292	0.49235	0.622472	0.787853	SEC61B
54.4758	0.212804	0.432388	0.49216	0.622606	0.78796	TMEM256
1.40965	0.178643	0.363131	0.491951	0.622754	0.788111	KARS1P1
32.7143	0.216272	0.439768	0.491787	0.62287	0.788169	PARPBP
88.3947	0.216474	0.440276	0.491679	0.622947	0.788192	ABCB10
1.51605	0.189125	0.384616	0.491724	0.622914	0.788192	DNAJC5G
6.24161	0.181212	0.368601	0.491621	0.622987	0.788192	AC008758.4
23.3715	0.199172	0.405253	0.491476	0.62309	0.78829	PANX1
1.67966	0.171839	0.349686	0.49141	0.623137	0.788318	HCRTR1
4.10066	0.166354	0.338613	0.491281	0.623228	0.788384	MBNL1-AS1
1.87593	0.167773	0.341511	0.491265	0.623239	0.788384	AF196972.1
1.93044	0.170058	0.346334	0.491022	0.623411	0.78857	LINC00622
1.8978	0.175926	0.358585	0.490612	0.623701	0.788906	RGPD2
14.7682	0.193911	0.395331	0.490502	0.623778	0.788922	UCP2
1.30366	0.196463	0.400494	0.490553	0.623743	0.788922	AC137561.1
13.6952	0.195148	0.398029	0.490287	0.623931	0.78904	HECTD3
5.41099	0.209857	0.428208	0.490083	0.624075	0.789134	ASB4
2.15897	0.160229	0.326947	0.490077	0.624079	0.789134	AP002992.1
1.51398	0.174482	0.356227	0.489806	0.624271	0.789313	AL020994.2
85.8872	0.216572	0.442632	0.489282	0.624642	0.789719	ATP6V0A2
1.31739	0.189689	0.387803	0.489136	0.624745	0.789787	Metazoa-SRP.26
39.413	0.207023	0.423222	0.489159	0.624729	0.789787	L3MBTL2-AS1
1.93807	0.166895	0.341244	0.489078	0.624786	0.789808	AC104763.2
31.415	0.213524	0.436633	0.489025	0.624824	0.789824	DDA1
6.66113	0.17679	0.361596	0.488916	0.624901	0.789861	PARTICL
2.16495	0.19184	0.392696	0.488519	0.625182	0.790088	AOX3P
246.685	0.216347	0.443143	0.48821	0.625401	0.790302	ACSL4
1.88367	0.166266	0.340752	0.487939	0.625593	0.790513	AC087741.3
11.5058	0.192315	0.394324	0.487708	0.625757	0.790657	UBL4A
146.416	0.228247	0.468109	0.487593	0.625838	0.790729	GNPTAB
1.52458	0.163616	0.335713	0.487368	0.625998	0.790817	AL138721.1
1.82259	0.18129	0.371988	0.487354	0.626008	0.790817	AL158063.1
3.0573	0.190492	0.390929	0.48728	0.62606	0.790841	AC099518.5
3.02554	0.188545	0.386951	0.487257	0.626076	0.790841	IGFL2
30.6221	0.200942	0.412593	0.487023	0.626242	0.790932	MNDA
2.64549	0.179808	0.369178	0.487049	0.626223	0.790932	SNORD12C
7.47667	0.201661	0.414185	0.486886	0.626339	0.790985	AL589787.2
192.374	0.222052	0.456146	0.4868	0.6264	0.790998	BTBD10
262.4	0.222188	0.456555	0.486661	0.626498	0.79106	HINT1
3.06178	0.170416	0.350304	0.486481	0.626626	0.79119	ZDHHC19
1.49098	0.17546	0.360764	0.486357	0.626714	0.791269	C16orf92
12.6276	0.199821	0.411058	0.486115	0.626886	0.791424	AL353697.1
2.11661	0.173387	0.357114	0.485522	0.627306	0.791516	AL353708.2
35.5966	0.197303	0.406348	0.485552	0.627285	0.791516	PTPN18
1.66172	0.164115	0.337984	0.485572	0.627271	0.791516	AC134043.2
2.29907	0.166171	0.34219	0.48561	0.627244	0.791516	AL353662.1
175.427	0.215663	0.443942	0.485792	0.627115	0.791516	TUT7
4.13656	0.170665	0.351293	0.485818	0.627096	0.791516	AC068790.2
31.47	0.222597	0.458538	0.485449	0.627358	0.791516	AC020916.1
2.21147	0.176893	0.364266	0.485614	0.627241	0.791516	AC131011.1
224.484	0.217173	0.447684	0.485102	0.627604	0.791795	CREBRF
29.9402	0.220905	0.4556	0.484867	0.627771	0.791975	ADM
2.08867	0.168048	0.346639	0.484791	0.627825	0.792011	CASC18
113.228	0.218713	0.451268	0.484663	0.627916	0.792032	NDUFB10
2.11284	0.168879	0.348587	0.484468	0.628054	0.792143	AL355598.1
1.41337	0.184167	0.380354	0.4842	0.628244	0.79232	AC103764.1
1.51557	0.170629	0.352455	0.484115	0.628304	0.792333	AC097638.1
35.6193	0.20305	0.419628	0.48388	0.628471	0.792384	ADO
60.7793	0.211834	0.437808	0.483851	0.628491	0.792384	KANSL2
1.4412	0.188343	0.389123	0.48402	0.628372	0.792384	NLRP11
2.74954	0.161203	0.33336	0.483571	0.62869	0.792474	PABPC5-AS1
76.8321	0.207177	0.428474	0.483524	0.628724	0.792485	CTBP1
2.51548	0.169375	0.350587	0.483118	0.629012	0.792716	AC008115.1
22.695	0.200681	0.415382	0.483124	0.629007	0.792716	PRKAB1
610.903	0.226459	0.468852	0.483006	0.629091	0.79276	RAP1GDS1
9.77634	0.196122	0.40625	0.482762	0.629265	0.792915	FSTL3
3.49298	0.159898	0.331396	0.482498	0.629452	0.792963	AC110620.2
7.57191	0.193618	0.401281	0.4825	0.62945	0.792963	AL121757.2
8.15474	0.212233	0.439829	0.482536	0.629425	0.792963	PWWP3B
3.64423	0.174179	0.360995	0.482498	0.629452	0.792963	MT-TY
2.55575	0.174787	0.362315	0.482417	0.62951	0.792988	LINC01121
2.04584	0.185008	0.383516	0.4824	0.629522	0.792988	OR7D2
182.246	0.218479	0.452965	0.48233	0.629571	0.793019	WDR44
1.48611	0.173422	0.359664	0.482178	0.62968	0.79303	AL136320.1
281.325	0.219251	0.454778	0.482106	0.629731	0.793063	PTP4A2
1.75249	0.176919	0.367099	0.481939	0.629849	0.793109	PIN1P1
33.7123	0.217553	0.451437	0.481913	0.629868	0.793109	LRATD1
30.9629	0.202657	0.420469	0.481978	0.629822	0.793109	MAPK3
4.67029	0.196419	0.407682	0.481795	0.629952	0.793137	FMO1
1.3463	0.187469	0.389147	0.481742	0.629989	0.793137	RNU4ATAC11P
1.6683	0.184796	0.383715	0.481597	0.630092	0.793173	AC005089.1
2.40495	0.184735	0.383576	0.481612	0.630081	0.793173	AP000892.3
1.46372	0.170417	0.353891	0.481553	0.630123	0.79318	AC090510.4
90.0834	0.201971	0.419476	0.481484	0.630172	0.79321	NOP53
4.50822	0.176021	0.365895	0.481069	0.630468	0.793456	LINC00964
3.76306	0.174185	0.362136	0.480995	0.63052	0.79346	AC107871.2
143.937	0.217496	0.452545	0.480606	0.630797	0.793552	ATP5IF1
194.093	0.21606	0.449526	0.48064	0.630773	0.793552	TXNDC16
124.737	0.208016	0.432705	0.480735	0.630705	0.793552	NONO
2.6018	0.169505	0.352825	0.480422	0.630927	0.793596	CPA4
32.8885	0.198243	0.412602	0.480471	0.630892	0.793596	MZT1
1.53563	0.180049	0.374871	0.480296	0.631017	0.793619	DQX1
2.18249	0.1848	0.384768	0.48029	0.631021	0.793619	AC008149.2
1.69646	0.172093	0.358436	0.480123	0.63114	0.793687	SCN4A
2.15446	0.196804	0.410132	0.479855	0.631331	0.79382	LINC02045
147.022	0.214204	0.446373	0.479878	0.631315	0.79382	TMEM230
1.32082	0.178965	0.373034	0.479755	0.631401	0.793877	AL512356.5
253.797	0.216292	0.450945	0.479641	0.631482	0.793883	STT3B
8.38071	0.176323	0.367639	0.479608	0.631506	0.793883	AC139792.2
2.26779	0.162384	0.338568	0.479619	0.631498	0.793883	AL365295.2
127.343	0.212781	0.443616	0.47965	0.631476	0.793883	ATP5F1D
2.10894	0.153309	0.319925	0.479204	0.631793	0.79415	AC126614.1
30.317	0.200778	0.419062	0.479114	0.631858	0.7942	ARL16
1.68862	0.180662	0.377212	0.478939	0.631982	0.794324	AL589843.2
1.51492	0.175669	0.366943	0.478736	0.632127	0.79435	AL359551.1
67.8876	0.209583	0.437703	0.478825	0.632063	0.79435	GTF2H5
1.75813	0.173619	0.362691	0.478698	0.632154	0.794352	GCNT1P1
70.9697	0.210568	0.440297	0.478241	0.632478	0.794603	C16orf70
2.06738	0.153811	0.321961	0.477732	0.632841	0.794933	AC020978.5
161.593	0.215089	0.450571	0.47737	0.633099	0.795162	NT5C3A
26.3566	0.202063	0.42332	0.477329	0.633128	0.795167	PGAP6
5.13041	0.191871	0.40212	0.477147	0.633257	0.795178	BEND4
15.9402	0.207791	0.43545	0.477188	0.633228	0.795178	LRRC55
125.041	0.207806	0.435565	0.477095	0.633295	0.795178	RNF10
607.131	0.215448	0.451428	0.477259	0.633177	0.795178	HERC1
46.6364	0.225734	0.473393	0.476843	0.633474	0.79532	UAP1
22.8444	0.200534	0.420771	0.476587	0.633656	0.795517	TRABD
2.04843	0.16345	0.342991	0.476544	0.633687	0.795524	PCDHAC2
2.73385	0.167622	0.351897	0.476337	0.633835	0.795615	TUBB1
2.64554	0.156116	0.32781	0.476241	0.633903	0.795669	Z95152.1
32.2299	0.21086	0.442857	0.476136	0.633977	0.795727	C2orf27A
60.7843	0.207779	0.436414	0.476106	0.633999	0.795727	CHST12
2.21627	0.163337	0.343296	0.47579	0.634224	0.795821	AC108210.1
554.349	0.216023	0.45396	0.475863	0.634172	0.795821	RPS10
8.68875	0.181146	0.380716	0.475804	0.634214	0.795821	CDNF
2.54475	0.157865	0.331779	0.475814	0.634207	0.795821	AL356807.1
2.18817	0.170488	0.358514	0.475539	0.634403	0.795951	AC015912.3
4.88551	0.20712	0.43582	0.475241	0.634615	0.796124	LINC02645
1.33437	0.184433	0.388193	0.475105	0.634712	0.796128	AC007336.3
3.48112	0.181221	0.381562	0.474946	0.634825	0.796128	ZMYND15
127.811	0.211513	0.44522	0.475075	0.634733	0.796128	IER2
14.0148	0.185837	0.391217	0.475023	0.634771	0.796128	CTU1
1.31212	0.189237	0.398304	0.475107	0.634711	0.796128	OCSTAMP
1.845	0.161415	0.339879	0.47492	0.634844	0.796128	PCBP3-AS1
82.3992	0.208408	0.438911	0.47483	0.634908	0.796177	MRPL52
36.8391	0.212201	0.446964	0.47476	0.634958	0.796208	ECSCR
50.3786	0.204513	0.430922	0.474595	0.635076	0.796262	PELP1
34.2345	0.197002	0.415243	0.474426	0.635196	0.796381	NUP62
69.6646	0.205798	0.433898	0.474301	0.635285	0.796423	CSNK2B
37.9509	0.201128	0.424097	0.474249	0.635322	0.796423	AKT1
1.52656	0.180104	0.379775	0.474238	0.63533	0.796423	METTL21AP1
3.48216	0.175936	0.371085	0.474113	0.63542	0.796492	AL512506.1
1.5414	0.176692	0.372801	0.47396	0.635529	0.796578	AC140847.2
5.06148	0.166949	0.352357	0.473808	0.635637	0.796682	FOXA1
59.8937	0.223528	0.472016	0.473559	0.635814	0.796873	FAM114A1
1.48488	0.185827	0.3925	0.473444	0.635897	0.796925	AC016583.1
15.6388	0.193342	0.408385	0.473431	0.635906	0.796925	BCKDK
1484.35	0.245899	0.519652	0.473199	0.636071	0.797069	CNTNAP2
569.418	0.211404	0.447247	0.472678	0.636443	0.797378	RPL5
3.33798	0.176519	0.373625	0.47245	0.636605	0.797393	FAM43B
5.20744	0.174681	0.369761	0.472416	0.63663	0.797393	HIPK1-AS1
74.6861	0.207786	0.439805	0.47245	0.636606	0.797393	RNF4
2.55686	0.201762	0.427172	0.47232	0.636699	0.797447	DSCAM-IT1
1.72511	0.163968	0.347274	0.472158	0.636814	0.797529	AL589765.4
6.70936	0.173583	0.367677	0.472107	0.63685	0.797543	AC016074.2
192.229	0.20831	0.441437	0.471892	0.637004	0.797704	RPS17
1.60651	0.161457	0.342238	0.471767	0.637093	0.797753	AC011446.1
5.39032	0.205293	0.435299	0.471614	0.637202	0.797826	AC009313.1
167.478	0.210483	0.446378	0.471536	0.637258	0.797865	PRPF38B
1.32485	0.189203	0.40148	0.471265	0.637452	0.798076	AL137246.1
2.26221	0.164497	0.349096	0.47121	0.637491	0.798094	DNAJB6P7
6.48054	0.180125	0.382332	0.471122	0.637553	0.79814	GYPB
93.3036	0.211004	0.44791	0.471085	0.63758	0.798142	UCK2
87.4042	0.208068	0.44178	0.470977	0.637657	0.79815	FAM76B
1.35693	0.182504	0.387501	0.470978	0.637657	0.79815	RPL30P13
34.1742	0.21914	0.465413	0.470851	0.637747	0.798226	CHRM2
86.575	0.20447	0.434325	0.470777	0.6378	0.798261	BRK1
4.43826	0.17232	0.366137	0.470643	0.637896	0.798293	NCMAP-DT
106.681	0.213595	0.45382	0.47066	0.637884	0.798293	PGBD5
1.58145	0.19	0.403753	0.470583	0.637938	0.798308	AC093627.7
1.7268	0.176945	0.376111	0.47046	0.638026	0.798376	AC021192.1
6649.56	0.221741	0.471474	0.470314	0.63813	0.798423	MT-ND3
62.0522	0.205035	0.436131	0.470123	0.638267	0.798468	FAM13A-AS1
1.68654	0.160365	0.341082	0.470165	0.638237	0.798468	AC099521.2
2.93561	0.153361	0.326323	0.469968	0.638378	0.798541	LINC02558
5.69893	0.191107	0.406717	0.469877	0.638443	0.798563	AL451123.1
14.5256	0.190256	0.405037	0.469725	0.638552	0.798667	LINC02240
1.92601	0.167218	0.356048	0.469651	0.638605	0.798686	AL138966.2
9.58359	0.182189	0.388143	0.469387	0.638793	0.798811	AC007608.3
2.124	0.18747	0.399591	0.469154	0.638959	0.798863	AC105940.2
345.09	0.223868	0.477129	0.469197	0.638929	0.798863	ADAM22
1.69457	0.156645	0.333852	0.469204	0.638924	0.798863	PIGCP1
205.247	0.20702	0.441176	0.469245	0.638894	0.798863	ANP32A
158.757	0.213696	0.455635	0.469006	0.639065	0.798963	SOCS6
177.346	0.210069	0.448084	0.468816	0.639201	0.799071	TOMM20
587.596	0.207257	0.44213	0.468769	0.639235	0.799081	PRRC2C
60.9774	0.19827	0.423061	0.468656	0.639315	0.799151	EIF3G
136.653	0.229866	0.49065	0.468493	0.639432	0.799265	STEAP1B
1.82645	0.155395	0.3318	0.468341	0.639541	0.799275	RN7SL612P
7.43528	0.172614	0.368659	0.468222	0.639626	0.79935	P2RY11
1.7944	0.155618	0.332495	0.468031	0.639763	0.799427	AKR1C6P
6.59269	0.186717	0.398939	0.468034	0.63976	0.799427	RNU5B-1
44.3764	0.20226	0.432237	0.467937	0.63983	0.799447	ZDHHC5
68.9656	0.200416	0.428328	0.467902	0.639855	0.799447	DYNLL2
28.1484	0.214549	0.458668	0.467766	0.639952	0.799538	BEX5
44.3515	0.204854	0.438379	0.467299	0.640286	0.799578	SRM
1.30875	0.184463	0.394554	0.467523	0.640125	0.799578	MROH2A
3.0547	0.226558	0.484565	0.46755	0.640107	0.799578	FGFBP2
15.5857	0.196394	0.420015	0.467588	0.640079	0.799578	AL021918.5
48.7434	0.217278	0.464951	0.467314	0.640275	0.799578	LPL
1.82603	0.152689	0.326652	0.467437	0.640187	0.799578	AL137067.3
66.3514	0.205536	0.439737	0.467407	0.640209	0.799578	GABARAPL1
42.9453	0.202717	0.433476	0.467654	0.640032	0.799578	LIG4
1.90732	0.180422	0.386132	0.467254	0.640318	0.799587	NEUROG1
7.78271	0.180258	0.385812	0.467218	0.640344	0.799588	SBSPON
1.54277	0.15979	0.342142	0.467029	0.640479	0.799662	AC007036.1
20.7438	0.203423	0.435631	0.466962	0.640527	0.799662	AC138123.1
14.6817	0.188241	0.403122	0.466959	0.640529	0.799662	TEN1
19.1783	0.198335	0.424816	0.466871	0.640592	0.799709	GZF1
476.446	0.213803	0.458187	0.466627	0.640767	0.799895	SLC39A11
3.9761	0.173406	0.371906	0.466262	0.641028	0.80019	PRRG2
2.47875	0.194945	0.418144	0.466216	0.641061	0.8002	AC008163.1
314.422	0.211581	0.454005	0.466033	0.641192	0.800312	PAK2
1.3486	0.178869	0.383852	0.465985	0.641226	0.800312	OR2A12
72.0135	0.216632	0.464864	0.46601	0.641208	0.800312	AC023590.1
1.56889	0.185998	0.399423	0.465665	0.641455	0.800472	TMEM30B
3.17814	0.165042	0.354678	0.465329	0.641696	0.800478	LINC02233
558.566	0.213533	0.458679	0.46554	0.641545	0.800478	CALD1
1.84623	0.170899	0.367225	0.46538	0.641659	0.800478	STX8P1
1.57353	0.198178	0.42594	0.465271	0.641737	0.800478	AL355974.2
4.14219	0.161381	0.346852	0.465272	0.641737	0.800478	KRT18P55
32.9866	0.195805	0.420632	0.465501	0.641573	0.800478	BCORL1
1.31104	0.167757	0.361023	0.464671	0.642167	0.800754	AL603839.2
1.436	0.172039	0.370115	0.464826	0.642056	0.800754	AC244035.1
247.722	0.212921	0.458307	0.464582	0.642231	0.800754	MYRF
22.1094	0.193267	0.416169	0.464395	0.642364	0.800754	WDR74
2.20863	0.169433	0.36472	0.464555	0.64225	0.800754	AP000857.1
1.51788	0.168719	0.363103	0.464658	0.642176	0.800754	AC009511.1
1.97839	0.166417	0.358206	0.464584	0.64223	0.800754	IL21R-AS1
1.31668	0.174444	0.375513	0.464548	0.642255	0.800754	RPL23AP74
2.83689	0.15699	0.338051	0.464396	0.642364	0.800754	AP005329.1
429.469	0.210025	0.452372	0.464276	0.64245	0.800754	DBNDD2
164.405	0.240007	0.517083	0.464156	0.642536	0.800815	AL162581.1
4.27474	0.213621	0.460434	0.463955	0.64268	0.800845	GAL
22.599	0.197363	0.425303	0.464053	0.64261	0.800845	FAM174C
1.89978	0.170224	0.366947	0.463893	0.642724	0.800851	OR6J1
1.57132	0.172859	0.372936	0.463508	0.643001	0.801057	AC006355.1
16.0869	0.187733	0.405103	0.463422	0.643062	0.801057	DPP3
119.949	0.211025	0.455311	0.463474	0.643025	0.801057	SCARB1
26.6029	0.191207	0.412624	0.463392	0.643083	0.801057	DCAF11
374.925	0.327628	0.706731	0.463582	0.642947	0.801057	UTY
919.062	0.217747	0.470089	0.463205	0.643217	0.801108	SORT1
2.55037	0.153617	0.331619	0.463231	0.643199	0.801108	LRRD1
1.47467	0.18007	0.388749	0.463203	0.643219	0.801108	AC113139.1
42.1876	0.196975	0.425253	0.463195	0.643225	0.801108	ARHGAP33
17.3359	0.184969	0.39969	0.46278	0.643522	0.801128	AC079305.2
6.72547	0.186531	0.402813	0.46307	0.643314	0.801128	PLN
51.5321	0.200687	0.433596	0.462844	0.643476	0.801128	SRCAP
15.2737	0.186594	0.403172	0.462816	0.643497	0.801128	LINC01909
314.983	0.214139	0.462925	0.462579	0.643666	0.801135	WASF2
13.0188	0.188009	0.406341	0.462688	0.643588	0.801135	AKR1E2
1.60615	0.164381	0.355378	0.462551	0.643686	0.801135	AC087897.2
1.35328	0.17468	0.377645	0.462552	0.643685	0.801135	LINC02439
537.763	0.205576	0.444641	0.462341	0.643836	0.801274	RPL36
113.682	0.206823	0.447454	0.462222	0.643922	0.801342	ATP5PD
4.76331	0.191388	0.414231	0.462033	0.644058	0.801455	AL136119.1
28.4055	0.19486	0.421902	0.461861	0.644181	0.801546	CABYR
2.07242	0.162067	0.351077	0.461628	0.644348	0.801637	DBIL5P2
243.878	0.209579	0.453965	0.461663	0.644323	0.801637	ACTR3
23.0853	0.196702	0.426197	0.461528	0.64442	0.801686	ZBTB8A
291.79	0.213384	0.462476	0.461395	0.644515	0.801742	LRRC63
22.9916	0.19713	0.427305	0.461334	0.644559	0.801765	NCBP2AS2
1.85087	0.165392	0.35857	0.461254	0.644617	0.801769	AC137579.2
144.188	0.193837	0.420249	0.461242	0.644625	0.801769	JPT1
5.51426	0.186418	0.404363	0.461016	0.644787	0.801799	MYO7B
1.60465	0.176892	0.383615	0.461118	0.644714	0.801799	FBXO40
1.34046	0.175722	0.381147	0.461034	0.644774	0.801799	OR4D1
58.4488	0.199752	0.43331	0.460992	0.644804	0.801799	BAHCC1
2.5654	0.165813	0.359725	0.460944	0.644838	0.801799	AC018445.5
58.3	0.205374	0.445738	0.460752	0.644977	0.801835	AC109927.1
113.316	0.20682	0.448944	0.460681	0.645028	0.801846	LAMTOR4
492.312	0.208779	0.453355	0.46052	0.645143	0.801873	TULP4
35.4512	0.196576	0.426899	0.460475	0.645175	0.801873	ZBTB34
34.8566	0.195122	0.423622	0.460603	0.645084	0.801873	STRN4
37.2473	0.194198	0.421921	0.460271	0.645322	0.801961	JADE2
24.0746	0.184392	0.400611	0.460278	0.645317	0.801961	SFXN3
72.8119	0.20208	0.439157	0.460154	0.645406	0.802033	EFS
27.8888	0.192776	0.41918	0.459888	0.645597	0.802177	YOD1
2.43286	0.166387	0.361922	0.45973	0.64571	0.802255	AC003988.1
25.5456	0.19745	0.429476	0.459748	0.645697	0.802255	ATP2B1-AS1
25.4873	0.197218	0.429142	0.459563	0.64583	0.802341	DGAT1
37.7859	0.196751	0.428254	0.459425	0.645929	0.802401	POLR2M
1.52736	0.165644	0.360653	0.459289	0.646027	0.802429	LINC02839
52.3933	0.201852	0.439655	0.459115	0.646152	0.802553	NFYA
48.3116	0.200126	0.435943	0.459065	0.646187	0.802566	TSPYL1
46.9783	0.227029	0.494638	0.458981	0.646248	0.80261	AC002451.1
65.7968	0.204762	0.446261	0.458839	0.64635	0.802705	PIN1
3.43488	0.19319	0.42125	0.458611	0.646513	0.802751	OR2L13
1.41548	0.162259	0.353762	0.458665	0.646474	0.802751	AC107956.1
1.45643	0.161924	0.353113	0.458561	0.646549	0.802765	Metazoa-SRP.10
638.535	0.21532	0.469628	0.45849	0.6466	0.802765	CCSER2
12.4375	0.187796	0.409577	0.458513	0.646584	0.802765	AC018521.5
217.915	0.210331	0.45894	0.458298	0.646738	0.802905	DDX10
1.80644	0.162427	0.354479	0.458212	0.6468	0.802942	AC211486.2
2.49654	0.172008	0.375414	0.458183	0.646821	0.802942	LINC01516
20.5089	0.186328	0.406871	0.457953	0.646986	0.803056	COMMD5
1.54729	0.174574	0.381355	0.457774	0.647115	0.803153	AC010285.2
1.64475	0.173292	0.378958	0.457285	0.647466	0.803558	SNORD46
6.53972	0.159978	0.350115	0.456928	0.647723	0.803769	TFR2
63.5202	0.20044	0.438666	0.45693	0.647721	0.803769	COMMD3
3.43882	0.192402	0.421096	0.456907	0.647738	0.803769	AC009110.1
61.9408	0.194524	0.42578	0.456866	0.647767	0.803775	SYP
107.028	0.20069	0.439315	0.456825	0.647797	0.80378	AP2A2
2.25284	0.171867	0.376504	0.456483	0.648043	0.804022	CAPN8
1.34439	0.17221	0.377385	0.456325	0.648156	0.804038	AC007405.4
454.796	0.204225	0.447501	0.456367	0.648126	0.804038	RPL7
49.7563	0.207332	0.45439	0.456285	0.648185	0.804042	PCA3
211.251	0.199253	0.436984	0.455973	0.648409	0.804227	RBX1
383.607	0.206361	0.452821	0.455723	0.648589	0.804229	COPA
1.48441	0.171563	0.376418	0.455779	0.648549	0.804229	GC
189.676	0.203357	0.446197	0.455756	0.648566	0.804229	SLC35D2
1.80643	0.167491	0.367404	0.455878	0.648478	0.804229	SNORD42B
69.427	0.195948	0.430102	0.455586	0.648688	0.804289	PUS7
214.204	0.200673	0.440751	0.455297	0.648896	0.804484	NPM1
4.44264	0.1563	0.343324	0.455256	0.648925	0.804489	CEL
10.9856	0.175165	0.384818	0.455189	0.648973	0.804492	AC008105.3
28.1714	0.191525	0.42103	0.454896	0.649184	0.804684	LMNB2
1.47888	0.171037	0.376127	0.454732	0.649302	0.804768	AC012500.1
3.7451	0.151397	0.333021	0.454616	0.649385	0.804808	EIF2AK3-DT
8.59444	0.176671	0.388689	0.454531	0.649447	0.804822	ST6GALNAC4
9.67774	0.184805	0.406808	0.454282	0.649626	0.804985	FAM153CP
12.0491	0.193436	0.425931	0.454148	0.649722	0.805049	AC013442.1
10.7483	0.18265	0.402261	0.454059	0.649786	0.805066	STARD10
1.33718	0.182294	0.401712	0.453793	0.649978	0.805218	LINC02424
143.191	0.196089	0.432167	0.453735	0.65002	0.805218	TMPO
1.45043	0.163687	0.360699	0.453805	0.649969	0.805218	Z99571.1
3.4533	0.161867	0.356882	0.453558	0.650147	0.805313	RAB42
4.44801	0.158473	0.349746	0.453109	0.650471	0.80562	PAQR9-AS1
1.41195	0.161285	0.355944	0.453119	0.650463	0.80562	AC006449.5
148.839	0.20813	0.459493	0.452956	0.650581	0.805624	AKIRIN1
5.44454	0.17736	0.391789	0.452692	0.65077	0.80574	CCNE1
1.31474	0.170256	0.376143	0.452636	0.650811	0.805758	YBX2
1.42058	0.160201	0.354025	0.452512	0.6509	0.805807	AC011008.1
52.7996	0.19906	0.439983	0.452428	0.650961	0.80585	SERP2
16.2702	0.197214	0.435996	0.452331	0.651031	0.805905	SAPCD2
4.39682	0.147582	0.32635	0.452219	0.651111	0.805973	AC009185.1
88.7814	0.185464	0.410356	0.451959	0.651298	0.806126	MAP6D1
1.8066	0.169497	0.37507	0.451908	0.651336	0.806126	ADGRF1
2.5405	0.161738	0.357952	0.451842	0.651383	0.806153	AC005100.1
279.723	0.196561	0.43512	0.45174	0.651456	0.806181	YBX1
2.97125	0.157654	0.349052	0.451663	0.651512	0.806197	AL117344.2
164.714	0.202217	0.447841	0.451538	0.651601	0.806234	MTURN
1.5793	0.183603	0.406671	0.451478	0.651645	0.806234	AC091057.5
1.40317	0.176008	0.390011	0.45129	0.651781	0.806331	AC089998.3
3.09523	0.149584	0.331495	0.451239	0.651817	0.806345	AC006525.1
1.66361	0.162515	0.360348	0.450994	0.651994	0.806379	AC007250.1
2.20545	0.156201	0.346282	0.451081	0.651932	0.806379	AL512625.1
1.62508	0.168206	0.372864	0.45112	0.651903	0.806379	AC025154.2
2.00192	0.146486	0.324702	0.451139	0.65189	0.806379	AL671710.1
61.5403	0.193728	0.429772	0.450769	0.652156	0.806427	POLR3G
259.173	0.204107	0.453053	0.450514	0.65234	0.806534	TET3
1644.37	0.202059	0.448558	0.450464	0.652376	0.806534	RPL41
26.4778	0.187679	0.416607	0.450494	0.652354	0.806534	REXO1
374.424	0.208711	0.463383	0.450406	0.652418	0.806554	GPR137C
129.145	0.199691	0.443882	0.449873	0.652802	0.80656	POLR2B
2.94201	0.1548	0.343846	0.450201	0.652565	0.80656	AC113410.5
1.43847	0.169694	0.377204	0.449873	0.652802	0.80656	AF131215.3
16.9688	0.179402	0.398759	0.449902	0.652781	0.80656	C9orf40
169.236	0.202089	0.448889	0.450197	0.652569	0.80656	MARK2
145.582	0.207469	0.461102	0.449941	0.652753	0.80656	ENDOD1
27.0981	0.180117	0.400222	0.450042	0.65268	0.80656	SCN3B
407.698	0.195622	0.434516	0.450207	0.652561	0.80656	RPLP0
2.49496	0.148669	0.330236	0.45019	0.652573	0.80656	AC009081.2
1.68911	0.150549	0.334487	0.45009	0.652646	0.80656	RN7SL364P
22.2764	0.192764	0.428188	0.450184	0.652578	0.80656	SNHG17
236.586	0.202464	0.450242	0.449678	0.652943	0.806639	CAB39
20.6102	0.203802	0.453295	0.449601	0.652998	0.806654	AL049779.4
156.363	0.195951	0.435938	0.449494	0.653075	0.806695	OST4
1.86198	0.155743	0.346658	0.449269	0.653238	0.806784	FTH1P3
225.311	0.200923	0.447158	0.449332	0.653192	0.806784	ACVR2A
393.839	0.203766	0.453598	0.449222	0.653272	0.806795	PTPN12
74.9267	0.195776	0.435948	0.449082	0.653373	0.806857	NOP10
2.72604	0.156798	0.349489	0.448649	0.653685	0.807117	AC011611.4
1.74569	0.167126	0.37264	0.448493	0.653798	0.807193	HAS1
139.453	0.202118	0.450782	0.448371	0.653885	0.807237	GPX1
179.08	0.197587	0.440697	0.448351	0.6539	0.807237	SLK
88.9142	0.195428	0.435976	0.448254	0.65397	0.807281	BRD3
4.17891	0.165782	0.369987	0.448075	0.654099	0.807377	AC007728.1
294.798	0.204306	0.456005	0.448034	0.654128	0.807382	RHOBTB3
1.59727	0.151165	0.337466	0.447941	0.654196	0.807403	MPP7-DT
3.87693	0.147654	0.329836	0.447658	0.6544	0.807498	AL355388.2
9.7621	0.178979	0.399931	0.447524	0.654497	0.807554	EPOR
5.18001	0.176013	0.393466	0.447338	0.654631	0.807595	SERPINA1
1.34171	0.165126	0.369325	0.447101	0.654802	0.807734	AL109741.2
3.44773	0.169052	0.378156	0.447042	0.654845	0.807734	FAM163B
15.6064	0.188745	0.422199	0.447051	0.654838	0.807734	RNU6ATAC
33.5997	0.195633	0.437736	0.446921	0.654932	0.807778	CDK2AP2
369.054	0.197367	0.441851	0.446682	0.655105	0.807897	MTATP6P1
1.31728	0.170204	0.381037	0.446687	0.655101	0.807897	PTGES3P3
36.2587	0.190889	0.427343	0.446689	0.6551	0.807897	NIPSNAP3A
2.16598	0.174314	0.390301	0.446613	0.655154	0.807927	AL513318.2
1.33752	0.164427	0.368301	0.446447	0.655275	0.808016	AL139193.1
108.497	0.195501	0.437907	0.446443	0.655277	0.808016	GATAD2A
22.4223	0.181044	0.40565	0.446307	0.655376	0.808031	ZBTB24
7.8158	0.170148	0.381254	0.446285	0.655391	0.808031	PWWP2B
1.75166	0.152515	0.341718	0.44632	0.655366	0.808031	LINC01203
301.236	0.20792	0.466746	0.445468	0.655982	0.808551	SERPINI1
4.61453	0.15366	0.344893	0.445529	0.655937	0.808551	AC090515.2
7.44203	0.164806	0.370001	0.445421	0.656016	0.808551	AC010336.7
4.26281	0.154523	0.347108	0.445171	0.656196	0.808741	AC015909.2
13.1736	0.189677	0.426251	0.44499	0.656327	0.80881	NXPH2
297.18	0.201858	0.453732	0.444883	0.656404	0.80881	LMBR1
1.85777	0.169479	0.380848	0.445005	0.656316	0.80881	AC068643.2
3.65532	0.183578	0.41257	0.444962	0.656347	0.80881	AC011944.1
1.46599	0.164321	0.369336	0.44491	0.656385	0.80881	MYHAS
77.4075	0.192908	0.43368	0.444816	0.656453	0.808838	CCNG2
1.93813	0.160368	0.360751	0.444539	0.656653	0.80896	AL139384.1
91.0093	0.190681	0.428886	0.444595	0.656613	0.80896	PSMA4
4.77951	0.176232	0.396526	0.444439	0.656726	0.80896	AC007923.3
2849.43	0.233946	0.526487	0.444352	0.656788	0.809	MOBP
10.3589	0.188083	0.423413	0.444208	0.656892	0.809005	H2BP2
99.6253	0.188609	0.424599	0.444206	0.656894	0.809005	UBE2I
68.2477	0.197839	0.445527	0.444056	0.657002	0.809076	TBC1D8
22.7384	0.192129	0.432827	0.443893	0.65712	0.809159	TEX11
53.849	0.18669	0.42084	0.443613	0.657322	0.809321	GPAT4
2.89204	0.1748	0.394045	0.443605	0.657329	0.809321	FABP4
6.21569	0.192561	0.434161	0.443523	0.657387	0.80933	KIAA0040
90.6349	0.198348	0.44724	0.443492	0.65741	0.80933	ERCC5
3.25317	0.153199	0.345439	0.443489	0.657412	0.80933	AC097641.1
1.3084	0.163886	0.369578	0.44344	0.657447	0.809342	AP001024.1
1.45825	0.156746	0.353548	0.443351	0.657512	0.80939	AC009630.2
48.9277	0.187142	0.422311	0.443139	0.657665	0.809548	HCFC1R1
35.8085	0.192819	0.43532	0.442935	0.657812	0.809554	P3H1
1.58273	0.167953	0.379121	0.443007	0.657761	0.809554	LINC02631
239.796	0.193656	0.437194	0.442951	0.657801	0.809554	SET
166.661	0.196894	0.44445	0.443006	0.657761	0.809554	STAM
1.97162	0.150982	0.340878	0.442921	0.657823	0.809554	SPATA41
461.922	0.216735	0.489389	0.442868	0.657861	0.80957	KCNMA1
358.653	0.203345	0.45922	0.442805	0.657906	0.809594	CLTC
3.78406	0.172104	0.388898	0.442542	0.658097	0.809797	AC136352.4
661.165	0.198588	0.4488	0.442487	0.658137	0.809815	RPL39
29.2203	0.186431	0.421533	0.442269	0.658294	0.809914	KTN1-AS1
35.2038	0.188513	0.426537	0.441962	0.658516	0.810062	REPIN1
1.32481	0.162351	0.367315	0.441993	0.658494	0.810062	FAM166A
153.06	0.195932	0.44327	0.442016	0.658478	0.810062	STK4
27.0386	0.186139	0.421429	0.441685	0.658718	0.810208	GNL1
1.41534	0.167254	0.378638	0.441726	0.658688	0.810208	AL023806.4
87.2491	0.196448	0.444798	0.441657	0.658737	0.810208	TPK1
2.12823	0.165424	0.374546	0.441666	0.658731	0.810208	AL391425.1
1.3771	0.158806	0.359699	0.441495	0.658855	0.810247	AC008739.3
12.3323	0.173275	0.392537	0.441424	0.658906	0.810247	U2AF1L4
2.97726	0.172234	0.390233	0.441364	0.65895	0.810251	AL078622.1
1.63761	0.147881	0.335224	0.44114	0.659111	0.810355	AL627230.1
27.2444	0.186097	0.42199	0.440998	0.659214	0.810419	AP1S1
100.191	0.194089	0.440283	0.440829	0.659337	0.810538	LARP6
4.29548	0.1819	0.412811	0.440637	0.659476	0.810647	F12
1.95045	0.167561	0.380449	0.44043	0.659626	0.810768	AC012625.1
1.93883	0.150486	0.341868	0.440186	0.659803	0.810892	AC011491.3
1.80545	0.148505	0.337472	0.44005	0.659901	0.810981	AF127577.1
1.31518	0.167903	0.381713	0.439866	0.660034	0.811113	AC127496.3
3.86098	0.155716	0.35419	0.43964	0.660198	0.811283	C9orf139
1.32235	0.166724	0.379287	0.439572	0.660247	0.811312	AC064836.1
24.6059	0.188303	0.428548	0.439397	0.660374	0.811437	SMG1P1
1.57912	0.14713	0.33493	0.439286	0.660454	0.811501	RPL37P2
153.895	0.301236	0.68579	0.439254	0.660478	0.811501	USP9Y
3.55013	0.149642	0.340852	0.439022	0.660645	0.811645	AC090286.3
1.76831	0.144083	0.328264	0.438924	0.660717	0.81167	AC090543.1
24.3757	0.196256	0.447198	0.438856	0.660766	0.811699	MT-TL1
109.154	0.189682	0.432545	0.438526	0.661005	0.811824	SARS1
676.031	0.199898	0.45582	0.438545	0.660991	0.811824	ELF2
21.4477	0.199246	0.454329	0.438549	0.660988	0.811824	AC119868.2
268.984	0.199608	0.455262	0.438447	0.661062	0.811831	EXOC2
1.85649	0.146986	0.335259	0.438425	0.661078	0.811831	AP000577.2
36.6061	0.190656	0.43505	0.438239	0.661213	0.811919	C14orf119
1.98051	0.144963	0.330917	0.438065	0.661339	0.811963	AC013403.2
108.641	0.199021	0.45437	0.438016	0.661375	0.811976	TXNRD1
1012.48	0.218714	0.499414	0.437941	0.661429	0.812012	PCDH15
38.0421	0.190526	0.43509	0.4379	0.661459	0.812017	PI4K2A
5.98216	0.157165	0.359042	0.437733	0.66158	0.812081	TMEM139
1.38516	0.164939	0.376944	0.437569	0.661699	0.812155	AC005580.1
2.04706	0.168457	0.384972	0.437582	0.661689	0.812155	AIRE
80.2988	0.21071	0.481744	0.43739	0.661828	0.812244	RHBDL2
2.44579	0.146304	0.334563	0.437297	0.661896	0.812244	FLJ31104
70.984	0.188853	0.431939	0.437222	0.66195	0.812244	SMIM13
112.552	0.189421	0.433082	0.43738	0.661836	0.812244	DDAH2
130.825	0.190373	0.435388	0.43725	0.66193	0.812244	BRI3
23.6407	0.191214	0.43731	0.43725	0.66193	0.812244	FLJ46284
1.92707	0.167389	0.382828	0.437245	0.661934	0.812244	AC091074.3
24.3958	0.186162	0.425892	0.437111	0.662031	0.81228	NAP1L5
1.33517	0.175902	0.40266	0.436851	0.662219	0.8124	HOXC6
51.4188	0.179951	0.411992	0.436783	0.662269	0.8124	PSME1
1.36686	0.164882	0.377606	0.436652	0.662364	0.812422	AC093894.2
2.68535	0.141459	0.324014	0.436582	0.662415	0.812422	AC008040.1
114.197	0.205999	0.471866	0.436563	0.662428	0.812422	HSPA12A
8.38245	0.162049	0.371263	0.436481	0.662488	0.812464	AL139021.3
11.7733	0.175812	0.403002	0.436254	0.662652	0.812589	PCED1B-AS1
1.53842	0.160703	0.368569	0.436019	0.662823	0.812618	AL136372.2
2.57795	0.14519	0.333005	0.435999	0.662838	0.812618	AC106707.2
2.96305	0.164062	0.376198	0.436105	0.66276	0.812618	RNU4-82P
1.47563	0.162759	0.373255	0.436052	0.662799	0.812618	OGFR-AS1
2.17547	0.165899	0.380607	0.435881	0.662923	0.812622	AL360091.2
2.82229	0.16074	0.368744	0.435912	0.662901	0.812622	LINC01793
4.43094	0.160981	0.36942	0.435767	0.663006	0.81266	DPRXP4
2.68728	0.157727	0.362031	0.435673	0.663074	0.812695	AL160408.1
11.1448	0.178711	0.41021	0.435658	0.663085	0.812695	SRD5A3-AS1
148.569	0.189325	0.434614	0.435617	0.663115	0.8127	EIF3F
1.48376	0.158252	0.363328	0.435562	0.663155	0.812718	AC012557.1
1.32291	0.169455	0.38917	0.435428	0.663252	0.812743	AL022324.3
2.06508	0.145325	0.3338	0.435365	0.663297	0.812767	RPL21P134
8.93047	0.174622	0.401337	0.4351	0.66349	0.812941	S100A4
183.672	0.19165	0.441134	0.434448	0.663963	0.81327	NUMA1
1.54907	0.147985	0.340824	0.434199	0.664144	0.813428	AC105206.3
1.804	0.152691	0.351734	0.434109	0.664209	0.813428	SLC7A13
2.28352	0.170719	0.393276	0.434094	0.66422	0.813428	RNA5SP500
1.63814	0.165295	0.380746	0.434133	0.664192	0.813428	PSMA6P1
805.235	0.204247	0.470581	0.434031	0.664266	0.813453	FCHSD2
285.197	0.202595	0.46686	0.433953	0.664322	0.813459	EML4
1.6804	0.156645	0.361185	0.433697	0.664509	0.81354	FKBP1C
2.28136	0.146023	0.336594	0.433826	0.664415	0.81354	AC022211.2
1.89485	0.143658	0.331237	0.433701	0.664506	0.81354	AC015961.1
95.479	0.194366	0.448214	0.433645	0.664546	0.813545	TEX2
45.5825	0.188721	0.435277	0.433565	0.664604	0.813585	SHISA5
1.35457	0.160261	0.369695	0.433495	0.664655	0.813616	LINC02761
2.12193	0.157765	0.36406	0.43335	0.66476	0.813682	AC069280.2
934.455	0.198357	0.457874	0.433214	0.66486	0.813772	ZDHHC20
357.797	0.19433	0.448845	0.432955	0.665047	0.81397	PRRC2B
180.294	0.199126	0.460489	0.432423	0.665434	0.814225	PLEKHM3
24.5834	0.176828	0.408903	0.432445	0.665418	0.814225	GRPEL1
119.589	0.214913	0.496912	0.432497	0.665381	0.814225	CDH6
4.41672	0.176835	0.408835	0.432533	0.665354	0.814225	ADGRE4P
45.7555	0.185388	0.428771	0.43237	0.665473	0.81424	ADIPOR1
3.94742	0.1584	0.366421	0.432289	0.665531	0.814281	AL356608.3
22.8321	0.191281	0.442542	0.432231	0.665573	0.814301	AL691403.1
1.76311	0.158979	0.367949	0.432069	0.665691	0.814414	CPHL1P
2.05467	0.153227	0.354893	0.431755	0.665919	0.814543	AC005034.5
124.47	0.189641	0.439241	0.431747	0.665925	0.814543	C12orf57
1.84522	0.172811	0.400295	0.431709	0.665953	0.814546	VGLL2
1.64663	0.14865	0.344421	0.431596	0.666035	0.814615	AC079776.5
1.38458	0.169236	0.392259	0.431439	0.666149	0.814641	LINC02263
71.0123	0.18798	0.435753	0.43139	0.666185	0.814641	KIF20B
445.326	0.198065	0.459317	0.431216	0.666311	0.814702	CRABP1
58.7014	0.180206	0.417952	0.431164	0.666349	0.814717	RCAN3
44.32	0.195924	0.454478	0.431096	0.666399	0.814746	DAB2
70.5369	0.188821	0.438256	0.430846	0.66658	0.814906	MPP2
1.85114	0.137747	0.319845	0.430667	0.66671	0.814915	RN7SL574P
2.44403	0.162672	0.377687	0.430705	0.666683	0.814915	AL133492.1
221.225	0.192206	0.446254	0.43071	0.666679	0.814915	EIF1AX
12.0439	0.171575	0.398475	0.430578	0.666776	0.814956	POLR1E
59.4292	0.190044	0.441761	0.430197	0.667053	0.815146	DR1
5.29326	0.156089	0.362742	0.430303	0.666975	0.815146	AC104134.1
8.89663	0.161483	0.375319	0.430255	0.66701	0.815146	LINC00643
1.69544	0.152237	0.353884	0.430189	0.667058	0.815146	MIR663AHG
2.33584	0.158338	0.368294	0.429922	0.667252	0.815299	RPL29P24
196.172	0.190856	0.443944	0.42991	0.667261	0.815299	NCBP3
1.90135	0.147257	0.342651	0.429757	0.667372	0.815328	BOLL
122.746	0.23654	0.550486	0.429692	0.66742	0.815328	C5orf17
1.39184	0.161888	0.376774	0.429668	0.667437	0.815328	AL138686.2
41.3254	0.190705	0.443846	0.429666	0.667439	0.815328	GPR34
1.32816	0.166346	0.387288	0.429516	0.667547	0.81543	AC098479.1
2.16294	0.149056	0.347134	0.42939	0.667639	0.815495	LINC02029
1.51669	0.152354	0.35483	0.429372	0.667652	0.815495	AC138866.1
23.7131	0.191994	0.447295	0.429234	0.667753	0.815564	NIPAL2
53.5633	0.191022	0.445048	0.429218	0.667765	0.815564	AL353784.1
92.9751	0.187241	0.436266	0.429189	0.667785	0.815564	HYPK
1.64527	0.167014	0.389332	0.428975	0.667941	0.815607	RNU6-1099P
10.4824	0.177378	0.413416	0.429055	0.667883	0.815607	NODAL
3.28638	0.17998	0.419638	0.428894	0.668	0.815607	CRTAM
36.5078	0.180945	0.421862	0.42892	0.667981	0.815607	FAM216A
19.6277	0.179654	0.418919	0.428851	0.668032	0.815614	TSSC4
208.638	0.190554	0.444632	0.428566	0.668239	0.815804	BAZ1B
788.793	0.195193	0.455539	0.428488	0.668296	0.81584	RPS3A
7.90111	0.181632	0.423939	0.428439	0.668331	0.81584	A4GALT
264.209	0.196478	0.45892	0.428131	0.668556	0.815942	HERC3
333.993	0.200286	0.467809	0.428136	0.668552	0.815942	COX4I1
19.392	0.18113	0.423058	0.428145	0.668545	0.815942	TRPV1
2.27124	0.158464	0.370346	0.427881	0.668737	0.816099	GNGT2
76.8607	0.186861	0.436813	0.427782	0.66881	0.816157	YPEL3
2.55353	0.154336	0.360849	0.427704	0.668867	0.816163	AC024361.1
142.172	0.195344	0.456699	0.42773	0.668848	0.816163	NDUFA11
1.61827	0.161575	0.377943	0.427512	0.669007	0.816271	AC024559.2
1.52259	0.156818	0.367046	0.427244	0.669202	0.81639	AC010857.1
10.6424	0.163182	0.381983	0.427198	0.669235	0.81639	RNF26
1.32423	0.157212	0.367887	0.427338	0.669133	0.81639	AP001893.3
1.96223	0.141747	0.331831	0.427166	0.669258	0.81639	AL442663.2
1.5192	0.161242	0.377446	0.427193	0.669239	0.81639	AC103871.1
32.4341	0.179845	0.421144	0.427038	0.669351	0.816472	EIF2B5
51.9624	0.180948	0.423832	0.426935	0.669427	0.81652	DERL1
61.7076	0.186014	0.43597	0.426668	0.669621	0.816677	GMEB1
9.40017	0.169411	0.397115	0.426605	0.669667	0.816701	AC007099.1
183.175	0.194738	0.456529	0.426563	0.669698	0.816707	ATP1A1
1.85501	0.15407	0.361232	0.426513	0.669734	0.816713	AC112484.5
1.95902	0.148726	0.348974	0.426181	0.669976	0.81689	AC012213.4
2.2023	0.135907	0.318979	0.426068	0.670058	0.816896	AL355581.1
1.38363	0.157639	0.369932	0.42613	0.670013	0.816896	ATP5PDP4
40.9923	0.18234	0.427937	0.426091	0.670042	0.816896	ALDH1L2
83.1836	0.185847	0.436243	0.426017	0.670096	0.81691	CLCN4
2.02557	0.145982	0.342711	0.425962	0.670136	0.816928	AC010422.1
1.33988	0.162624	0.381885	0.425845	0.670221	0.817001	AC092435.1
3.06672	0.137994	0.32418	0.42567	0.670348	0.817124	OGFRP1
13.705	0.176301	0.414326	0.425513	0.670463	0.817137	AC092828.1
15.3679	0.169521	0.398335	0.425573	0.670419	0.817137	G6PD
42.1282	0.189145	0.444813	0.425223	0.670674	0.817257	PRPF19
1.78493	0.154609	0.364123	0.424606	0.671124	0.817505	AC008434.1
2.11364	0.139266	0.32813	0.424422	0.671258	0.817607	AP002793.1
3.96315	0.14704	0.346479	0.424385	0.671285	0.817608	NGB
22.918	0.174367	0.410983	0.424268	0.671371	0.817633	DVL1
96.2425	0.184413	0.434615	0.424314	0.671337	0.817633	PA2G4
32.108	0.179053	0.422045	0.424251	0.671382	0.817633	THOC5
6.57032	0.18505	0.436309	0.424126	0.671474	0.81765	SHOX2
7.22509	0.182291	0.429791	0.424137	0.671466	0.81765	AC005865.1
43.8993	0.178671	0.421562	0.423831	0.671689	0.817787	PRELID1
161.367	0.19737	0.465737	0.42378	0.671726	0.817801	GAS2
35.2919	0.18557	0.437968	0.423706	0.67178	0.817804	SCARNA2
2.45189	0.164753	0.389282	0.423223	0.672133	0.818139	SNORD99
1792.01	0.203453	0.480802	0.423152	0.672184	0.81817	GAB1
1.3316	0.156248	0.369438	0.422934	0.672343	0.818327	LINC00934
48.3733	0.180979	0.427942	0.422905	0.672365	0.818327	GLRX5
1.35621	0.156337	0.369707	0.422868	0.672392	0.818329	AC009158.1
1.35784	0.163661	0.387066	0.422826	0.672422	0.818335	DSC1
1.39398	0.159063	0.376392	0.422598	0.672589	0.818412	AC006013.1
1.46474	0.159968	0.378621	0.422502	0.672658	0.818456	AC011373.1
2.65676	0.158996	0.376562	0.42223	0.672857	0.818596	AL591222.1
458.268	0.230022	0.544803	0.422211	0.672871	0.818596	HBB
1.40045	0.156434	0.370567	0.422149	0.672917	0.818596	AC087863.2
30.4136	0.17675	0.418722	0.422118	0.672939	0.818596	STK11
194.299	0.205598	0.48732	0.421894	0.673102	0.818629	MGLL
1.82815	0.147582	0.34979	0.421915	0.673087	0.818629	LINC02068
4.33668	0.1634	0.387285	0.421911	0.67309	0.818629	LINC00640
13.0087	0.163758	0.388241	0.421794	0.673175	0.818668	BAIAP2L2
93.1055	0.184533	0.437624	0.42167	0.673266	0.818686	PCGF3
1.76359	0.136965	0.325038	0.421381	0.673477	0.818803	AC008555.4
68.1705	0.183126	0.43473	0.42124	0.67358	0.818834	RNH1
79.9149	0.187593	0.445321	0.421253	0.67357	0.818834	GOLGA3
1.55433	0.146638	0.348246	0.421077	0.673699	0.818932	AC083843.1
89.5263	0.184409	0.438024	0.421002	0.673754	0.818932	CYBA
4.82056	0.17578	0.4176	0.42093	0.673807	0.818932	CYP4F11
585.951	0.188351	0.447917	0.420505	0.674117	0.819237	RPS25
3.8398	0.146276	0.347978	0.420359	0.674223	0.819335	GABRR1
172.737	0.191577	0.455799	0.42031	0.674259	0.819347	PGRMC1
1.34857	0.158892	0.378205	0.420121	0.674397	0.819483	AC011523.1
45.9884	0.178074	0.423919	0.420066	0.674437	0.819489	EPB41L4A-AS1
18.5031	0.170061	0.404892	0.420016	0.674474	0.819489	LINC00294
1.50989	0.141684	0.337357	0.419982	0.674498	0.819489	ZNF516-DT
2.35287	0.147518	0.351543	0.419631	0.674755	0.819632	PLSCR2
2.19423	0.164219	0.391369	0.419601	0.674777	0.819632	WTAPP1
2.02677	0.131838	0.314199	0.419601	0.674777	0.819632	AL034550.3
128.056	0.185475	0.442585	0.419071	0.675164	0.819912	MAD1L1
469.377	0.191945	0.458144	0.418962	0.675244	0.819917	UBB
86.21	0.203014	0.484977	0.418605	0.675505	0.820061	IFI6
16.5074	0.203217	0.485424	0.418637	0.675481	0.820061	RSAD2
3.46848	0.14205	0.339351	0.418594	0.675513	0.820061	EEF1AKMT4
1.4304	0.151718	0.362513	0.418517	0.675569	0.820061	SUDS3P1
2.48155	0.153656	0.367226	0.418423	0.675638	0.820082	LINC01823
59.021	0.181092	0.432773	0.418447	0.67562	0.820082	EBPL
194.787	0.202554	0.484342	0.418205	0.675797	0.82015	MYLK
21.44	0.182403	0.43614	0.418222	0.675785	0.82015	LINC01410
379.424	0.182082	0.435345	0.418248	0.675766	0.82015	EEF1G
2.06004	0.149541	0.357701	0.418063	0.675901	0.820202	PCDHB17P
1.60287	0.157658	0.377346	0.417809	0.676087	0.820282	AL023581.2
1.6175	0.150954	0.361383	0.417713	0.676157	0.820282	AC055807.1
20.8457	0.170518	0.408212	0.41772	0.676152	0.820282	ZNF28
2.63003	0.134456	0.322037	0.417516	0.676301	0.820323	CNR2
185.812	0.202479	0.484956	0.41752	0.676298	0.820323	STAT1
8.46363	0.15972	0.38253	0.417536	0.676286	0.820323	FES
136.027	0.182982	0.438344	0.41744	0.676356	0.820359	TALDO1
1.54457	0.14275	0.342001	0.417396	0.676389	0.820367	CDPF1P1
151.649	0.18621	0.446166	0.417357	0.676417	0.82037	SQSTM1
1805.93	0.196372	0.470671	0.417217	0.676519	0.820463	ATP8A1
1.63153	0.137985	0.330791	0.417137	0.676579	0.820503	AC099811.4
2.43212	0.143357	0.34373	0.417062	0.676633	0.820507	ATP1B1P1
16.9166	0.161488	0.387177	0.417093	0.676611	0.820507	ZNF257
8.35328	0.170311	0.408554	0.416863	0.676778	0.820621	AC122718.2
1.4445	0.169845	0.407559	0.416737	0.676871	0.820639	AL355361.1
1.37583	0.165525	0.397364	0.416556	0.677003	0.820674	LINC01077
21.8215	0.17375	0.417062	0.416605	0.676967	0.820674	ARFRP1
6.21381	0.153308	0.368038	0.416556	0.677003	0.820674	TMEM121B
10.5829	0.166639	0.400294	0.416291	0.677197	0.820855	SYCE1L
17.342	0.169218	0.406563	0.416217	0.677251	0.820881	PREB
51.925	0.18027	0.433253	0.416084	0.677349	0.820968	RAB5C
44.4912	0.171599	0.412519	0.415977	0.677427	0.821025	ASPHD1
4.69701	0.150853	0.363437	0.415073	0.678088	0.821676	AC053513.2
20.2123	0.173102	0.417176	0.414936	0.678188	0.821735	BAP1
11.7795	0.163186	0.393398	0.414812	0.67828	0.821783	AF274858.1
608.322	0.188361	0.454128	0.414776	0.678306	0.821784	DTNB
23.2151	0.17103	0.41245	0.414667	0.678385	0.821848	AC048382.5
7.03937	0.148487	0.358156	0.414588	0.678443	0.821856	AC117382.1
2.08049	0.142653	0.344065	0.41461	0.678427	0.821856	AC011447.6
8.27903	0.162103	0.391173	0.414402	0.678579	0.821916	MYD88
88.5648	0.182554	0.440586	0.414343	0.678623	0.821916	VPS28
1.56637	0.145784	0.351788	0.414408	0.678575	0.821916	AL136141.1
15.6367	0.179577	0.434103	0.413675	0.679112	0.822282	RAB7B
3.4839	0.153651	0.371455	0.413647	0.679133	0.822282	PDE11A-AS1
22.1205	0.177928	0.430222	0.413572	0.679188	0.822282	PEX5L-AS2
3.51501	0.158932	0.384195	0.413676	0.679112	0.822282	FGFR4
598.314	0.19662	0.475186	0.413775	0.679039	0.822282	TMEFF1
4.74581	0.168774	0.408002	0.413659	0.679124	0.822282	FFAR4
11.5198	0.16449	0.397897	0.413399	0.679314	0.822378	SBDSP1
2.06425	0.140242	0.339366	0.413248	0.679425	0.822481	RPS29P16
2.31969	0.15128	0.366159	0.413153	0.679494	0.822533	L3MBTL4-AS1
1.38054	0.146815	0.355521	0.412958	0.679637	0.822618	RPSAP12
46.2884	0.188247	0.456057	0.412771	0.679775	0.822716	NSF
777.576	0.190838	0.46231	0.412792	0.679759	0.822716	GNAS
3.77871	0.144492	0.350115	0.412698	0.679828	0.822749	AP003392.5
190.321	0.185738	0.450139	0.412623	0.679883	0.822753	IFITM3
432.735	0.199122	0.482704	0.412514	0.679963	0.822777	RGL1
1.70192	0.145424	0.352722	0.412289	0.680128	0.822893	AC112512.1
1.67148	0.142338	0.345437	0.412052	0.680301	0.823017	AC026620.2
3.82794	0.14513	0.35218	0.41209	0.680273	0.823017	AP000240.1
1.4183	0.161087	0.391035	0.41195	0.680376	0.823037	SPINK14
235.655	0.188217	0.457375	0.411515	0.680695	0.823174	NDUFB2
220.512	0.18156	0.441354	0.411372	0.6808	0.823174	USP22
54.7508	0.174915	0.424911	0.411652	0.680595	0.823174	CARM1
74.6157	0.17858	0.433816	0.411649	0.680597	0.823174	RAD23A
33.1351	0.179781	0.436914	0.41148	0.680721	0.823174	MRPL34
1.49241	0.152076	0.369411	0.411671	0.680581	0.823174	BEND2
259.357	0.185721	0.451762	0.411103	0.680997	0.823349	KLHL2
151.784	0.190585	0.463772	0.410947	0.681112	0.823425	CDKL1
17.9409	0.166599	0.405516	0.410833	0.681195	0.823495	SH3BP5L
7.23278	0.163261	0.397505	0.410714	0.681283	0.823569	AL596214.1
2.04802	0.133992	0.326351	0.410575	0.681384	0.82363	FAM245A
2.10233	0.131038	0.319348	0.410329	0.681564	0.823744	CILP
641.095	0.183418	0.447238	0.410113	0.681723	0.82382	RPL17
2.0307	0.143752	0.350585	0.410036	0.681779	0.823825	LINC00501
62.6747	0.170137	0.414985	0.409983	0.681818	0.823829	HDGF
1.64936	0.144747	0.353074	0.409962	0.681834	0.823829	AL627389.1
11.819	0.16873	0.412057	0.409482	0.682186	0.824129	Z97634.1
88.3791	0.197217	0.481668	0.409446	0.682212	0.824129	SEMA3D
1978.07	0.185737	0.453839	0.409258	0.68235	0.824234	JMJD1C
8.57576	0.151417	0.370309	0.408893	0.682618	0.824432	BMP8B
2.41501	0.144319	0.352914	0.408934	0.682588	0.824432	AF186192.1
42.4939	0.175209	0.428493	0.408896	0.682616	0.824432	ERVK3-1
65.5506	0.177778	0.434962	0.408722	0.682744	0.824467	ELMO2
2.48289	0.150776	0.369092	0.408504	0.682904	0.824612	AC233263.6
163.834	0.183165	0.448408	0.408478	0.682923	0.824612	NDUFB9
3.73839	0.172788	0.423117	0.40837	0.683002	0.824676	PPP1R12BP1
4.41795	0.162054	0.397168	0.408023	0.683257	0.824921	CYP4F26P
73.0434	0.178407	0.437241	0.408028	0.683253	0.824921	GRAMD1A
1.47768	0.153033	0.375287	0.407775	0.683439	0.824999	AC108925.1
1.41094	0.153657	0.376834	0.407759	0.683451	0.824999	AC135050.5
7412	0.182273	0.446997	0.407771	0.683441	0.824999	MT-ATP6
2.06554	0.146254	0.358829	0.407586	0.683578	0.825008	SNORA72
4.82118	0.178979	0.439081	0.40762	0.683552	0.825008	AC018680.1
22.286	0.164769	0.40434	0.407501	0.68364	0.825008	LY6E
2.30732	0.175993	0.431829	0.407552	0.683602	0.825008	FRMPD2B
2.48842	0.139349	0.341958	0.407503	0.683638	0.825008	AC009032.1
295.314	0.188227	0.461708	0.407675	0.683512	0.825008	MPRIP
4.89096	0.150775	0.370045	0.407451	0.683677	0.825021	AL139407.1
1.81687	0.151113	0.370944	0.407372	0.683734	0.825059	AP001099.1
2285.9	0.18309	0.449503	0.407317	0.683775	0.825077	FRYL
23.8265	0.169131	0.415945	0.406619	0.684288	0.825444	POP7
1.49588	0.14594	0.359239	0.406248	0.68456	0.825648	OR10H1
82.235	0.173795	0.427883	0.406174	0.684615	0.825651	NHP2
17.8206	0.176103	0.433677	0.406068	0.684692	0.825676	CCL4L2
87.0402	0.173437	0.427125	0.406057	0.684701	0.825676	TRAPPC5
2.07827	0.146671	0.361336	0.405913	0.684806	0.825757	RN7SL145P
2.30269	0.130225	0.320906	0.405805	0.684886	0.825821	AF038458.2
316.632	0.181354	0.447148	0.405579	0.685052	0.825865	KHDRBS1
2.81805	0.136655	0.336917	0.405606	0.685032	0.825865	AC072061.1
4.16159	0.137713	0.339855	0.405211	0.685323	0.825991	ADAM8
1.73668	0.136088	0.335812	0.405252	0.685293	0.825991	AC135050.4
11.1331	0.151371	0.373672	0.405092	0.68541	0.825995	FZD5
61.1256	0.181995	0.449376	0.404995	0.685481	0.825998	ZHX1
95.4274	0.183952	0.454236	0.40497	0.6855	0.825998	SLC25A5
3.2591	0.161232	0.398225	0.404878	0.685568	0.826037	HTR1A
176.919	0.178649	0.441944	0.404234	0.68604	0.826461	FAM177A1
41.9268	0.180135	0.445562	0.404287	0.686001	0.826461	GSG1L
10.3074	0.153815	0.380501	0.404243	0.686034	0.826461	HCCS
2.90132	0.161702	0.400384	0.403867	0.686311	0.826724	PPP2R2B-IT1
369.165	0.177706	0.440488	0.403429	0.686633	0.826955	RPL22
1.33401	0.148673	0.36865	0.403292	0.686734	0.827014	FIGNL2-DT
1.76924	0.142083	0.352386	0.403204	0.686799	0.82703	RNU6ATAC39P
70.7999	0.176157	0.436971	0.403132	0.686851	0.827062	LSM3
21.3196	0.167811	0.417076	0.40235	0.687426	0.82729	CDC20
1.6346	0.143568	0.356827	0.402347	0.687429	0.82729	AC099344.1
8.86289	0.154711	0.384559	0.402309	0.687457	0.82729	MYL5
1.45538	0.157372	0.390766	0.402727	0.687149	0.82729	AC105415.1
3.82798	0.135758	0.337477	0.402274	0.687483	0.82729	AC025449.2
8.65043	0.150892	0.375082	0.40229	0.68747	0.82729	AL158198.1
106.09	0.176241	0.437771	0.402588	0.687251	0.82729	SBDS
71.312	0.174125	0.432667	0.402446	0.687356	0.82729	APEX1
429.209	0.204162	0.507223	0.402508	0.68731	0.82729	CDH11
1.40355	0.1506	0.374573	0.402057	0.687642	0.82745	TAFA3
1.37352	0.14465	0.359918	0.401898	0.687759	0.827529	AC087392.5
13.6081	0.173247	0.431213	0.401767	0.687856	0.827582	AL513164.1
1.445	0.145355	0.362067	0.401458	0.688083	0.827716	FAM86KP
1.92384	0.135284	0.336999	0.401439	0.688097	0.827716	AL391834.3
9.39518	0.168828	0.420637	0.401362	0.688154	0.827753	POMC
188.977	0.182238	0.454381	0.401068	0.68837	0.827982	STAT2
1.41062	0.148548	0.370452	0.40099	0.688428	0.82802	AC126121.2
2.20471	0.133767	0.333633	0.40094	0.688464	0.828026	AC114728.1
238.05	0.186321	0.464947	0.400736	0.688614	0.828124	MGAT4A
2.76248	0.149064	0.372109	0.400591	0.688721	0.828124	AC092053.3
7.83497	0.157009	0.39183	0.400707	0.688636	0.828124	AC124303.2
2.9027	0.157652	0.393551	0.400589	0.688723	0.828124	AC099511.1
7.54881	0.179029	0.446997	0.400514	0.688778	0.828159	RN7SKP249
35.6928	0.165058	0.412188	0.400444	0.688829	0.828189	TTLL7-IT1
2.35894	0.139481	0.348707	0.399995	0.689161	0.828439	AC093838.2
11.604	0.15452	0.386315	0.399985	0.689167	0.828439	VPS18
22.2026	0.170995	0.427542	0.399948	0.689194	0.82844	DEXI
1.68581	0.139749	0.349526	0.399825	0.689286	0.828487	HSPA8P11
1.48552	0.147469	0.368815	0.399844	0.689271	0.828487	AL512605.1
1.78741	0.139212	0.348236	0.399764	0.68933	0.82851	AL031432.3
7.42883	0.170613	0.426956	0.399604	0.689448	0.828558	AL035078.1
163.99	0.183252	0.458557	0.399627	0.689432	0.828558	GNA13
210.093	0.210155	0.52623	0.39936	0.689628	0.828702	KCNQ5
63.3519	0.178115	0.446044	0.399322	0.689656	0.828702	C9orf16
1.78877	0.156977	0.393201	0.399228	0.689725	0.828702	OXGR1
1.57482	0.160348	0.401621	0.399253	0.689707	0.828702	KIR3DX1
288.949	0.185017	0.463521	0.399155	0.689779	0.828736	CDC42BPB
27.0653	0.170873	0.428153	0.399093	0.689825	0.828759	RNF166
2.92074	0.14334	0.359199	0.399054	0.689854	0.828763	MIF-AS1
7.18337	0.150216	0.376549	0.398927	0.689947	0.828838	SLC35C1
1.32117	0.155019	0.388618	0.398898	0.689968	0.828838	LINC02098
1.6985	0.141835	0.355601	0.398861	0.689996	0.82884	LINC02071
2.68044	0.145503	0.365295	0.398316	0.690397	0.829291	AC005808.1
230.252	0.177289	0.445161	0.398257	0.690441	0.829311	EIF3A
3.95323	0.152775	0.383663	0.398203	0.690481	0.829326	DDIT4-AS1
1.35801	0.155138	0.389766	0.398028	0.690609	0.829326	RPL23AP97
7.15454	0.198255	0.498438	0.397753	0.690812	0.829476	ISL2
4.40339	0.168074	0.422803	0.397524	0.690981	0.829647	NOTUM
12.7745	0.19489	0.490384	0.397424	0.691055	0.82969	INHBA
385.461	0.18636	0.469027	0.397334	0.691121	0.82969	HSPA8
43.1918	0.167676	0.422099	0.397244	0.691188	0.829702	LHFPL4
2.70101	0.145832	0.367111	0.397243	0.691189	0.829702	AC026336.2
122.285	0.179116	0.451	0.397152	0.691255	0.829705	DNAJC15
52.1227	0.173267	0.436699	0.396766	0.69154	0.829714	STK40
37.985	0.182145	0.459094	0.39675	0.691552	0.829714	SCIN
26.4741	0.163531	0.412175	0.39675	0.691552	0.829714	RELA
1.35987	0.148189	0.373471	0.396788	0.691524	0.829714	AC007618.1
1.57461	0.146415	0.369046	0.39674	0.691559	0.829714	TNFRSF13B
1.58471	0.140315	0.353505	0.396925	0.691422	0.829714	AC004490.1
93.1951	0.175338	0.442068	0.396632	0.691639	0.829779	ARMCX3
7.40795	0.153504	0.387178	0.396469	0.691759	0.829841	KCP
1.71994	0.14673	0.370156	0.396401	0.691809	0.829858	TUBA4B
88.1711	0.176516	0.445727	0.396019	0.692091	0.83004	ELK4
12.1405	0.150967	0.381398	0.395824	0.692235	0.830112	YRDC
1.33843	0.153438	0.387704	0.39576	0.692282	0.830112	LINC00604
1.69203	0.146785	0.37099	0.395657	0.692358	0.830171	AC124066.1
1.49056	0.13418	0.339199	0.395578	0.692416	0.83021	LINC01248
2.99379	0.138206	0.349533	0.395401	0.692547	0.830275	HJV
21.1252	0.163561	0.413661	0.395398	0.692549	0.830275	DNAJC4
11.7631	0.154075	0.389606	0.395464	0.6925	0.830275	TARBP2
34.0398	0.166833	0.422173	0.395177	0.692712	0.830352	RAB1B
1.41039	0.14864	0.376173	0.395139	0.692741	0.830352	AC007922.2
1.66545	0.141576	0.358479	0.394936	0.69289	0.830497	AC126124.2
2.66748	0.135877	0.34433	0.394613	0.693128	0.830688	TMPPE
1.49174	0.139737	0.354399	0.394292	0.693366	0.830932	AC096585.1
11.0234	0.152021	0.385749	0.394094	0.693512	0.83103	AC091959.3
321.628	0.185874	0.47166	0.394085	0.693518	0.83103	RAB30
133.746	0.174269	0.4423	0.394006	0.693577	0.831069	SNRPD2
35.4099	0.1664	0.422809	0.393558	0.693908	0.831371	MRPS18B
95.1033	0.17234	0.438091	0.39339	0.694032	0.831395	MFSD1
19.7604	0.162634	0.413408	0.393398	0.694026	0.831395	VARS1
32.088	0.184036	0.467807	0.393401	0.694023	0.831395	TSPYL2
652.009	0.173998	0.442587	0.393139	0.694216	0.831576	RPL35A
7.55147	0.153744	0.391578	0.392626	0.694596	0.831632	CCDC69
2.16124	0.13382	0.340802	0.392662	0.694569	0.831632	AL360169.3
53.383	0.177564	0.451898	0.392931	0.694371	0.831632	GFRA1
317.707	0.180627	0.459893	0.39276	0.694497	0.831632	LRCH1
1.32824	0.153325	0.390359	0.39278	0.694482	0.831632	AC090607.5
5.46462	0.158676	0.404118	0.392649	0.694579	0.831632	TNFSF13
50.1471	0.16657	0.423885	0.39296	0.694349	0.831632	GTPBP1
37.6822	0.167802	0.427643	0.392389	0.694771	0.83181	BLVRB
2.92247	0.139908	0.356667	0.392266	0.694862	0.831856	AC005183.1
28.1026	0.166222	0.423943	0.392085	0.694996	0.831954	MRPS15
2.52702	0.141825	0.361886	0.391904	0.695129	0.832082	AC005670.1
106.939	0.175228	0.447282	0.391761	0.695235	0.832178	SAP18
15.3425	0.148833	0.380066	0.391599	0.695354	0.832289	LY96
64.1913	0.166434	0.425114	0.391504	0.695425	0.832342	SS18L1
30.4344	0.175455	0.448454	0.391243	0.695617	0.83251	TENM3-AS1
52.3433	0.188927	0.483234	0.390965	0.695823	0.832648	DDX60
1.57653	0.143584	0.367341	0.390875	0.69589	0.832648	AL450467.1
1.40478	0.151541	0.387674	0.390898	0.695872	0.832648	RBMY2QP
5.92368	0.144679	0.370233	0.390779	0.695961	0.832672	ATP8B5P
1.87204	0.146692	0.375386	0.390777	0.695962	0.832672	AC026367.3
314.892	0.17881	0.458142	0.390294	0.696319	0.833036	PACS2
2.02996	0.135332	0.346782	0.390252	0.696351	0.833042	PDCD4-AS1
9.15049	0.144909	0.371443	0.390124	0.696445	0.833062	AC135507.1
46.324	0.167126	0.42847	0.390052	0.696498	0.833062	NACAD
2.08995	0.127382	0.32667	0.38994	0.696581	0.833072	AL138724.1
37.3693	0.175181	0.449198	0.389985	0.696548	0.833072	RABEP2
1.51727	0.151104	0.387554	0.389891	0.696617	0.833079	LINC01925
1.71188	0.145538	0.373365	0.389802	0.696683	0.833096	AL359852.2
1.36781	0.140173	0.360018	0.38935	0.697017	0.833464	LINC02243
1.33029	0.155741	0.400205	0.389153	0.697163	0.833606	RNU1-91P
1.61346	0.15356	0.39465	0.389104	0.697199	0.833618	VNN1
11.1718	0.153964	0.395731	0.389063	0.697229	0.833623	CENPL
23.8123	0.160518	0.412768	0.388881	0.697364	0.833721	SLC25A44
30.3381	0.164098	0.422013	0.388847	0.69739	0.833721	IFNGR2
2.86433	0.146963	0.378027	0.388765	0.69745	0.833762	AL158068.2
1049.32	0.17443	0.448724	0.388724	0.69748	0.833766	RPS11
62.2389	0.168035	0.43237	0.388638	0.697544	0.833812	AC061708.1
2.02639	0.132546	0.341098	0.388585	0.697583	0.833813	RDH12
1.40138	0.150807	0.38841	0.388267	0.697818	0.833951	LHCGR
1.4688	0.14836	0.382375	0.387997	0.698018	0.834127	UGT3A2
37.6448	0.175787	0.453175	0.387901	0.698089	0.83415	KLHL15
1.53748	0.146408	0.377538	0.387797	0.698167	0.83418	ARHGAP40
87.3523	0.171142	0.441319	0.387796	0.698167	0.83418	TRIOBP
1.4849	0.141505	0.364979	0.387706	0.698233	0.834228	AC244197.2
99.2523	0.170456	0.439994	0.387405	0.698456	0.834463	RMND5A
7.93089	0.170783	0.441018	0.387247	0.698573	0.834571	RN7SKP203
1.45826	0.140125	0.361907	0.387186	0.698618	0.834585	AC009163.2
127.764	0.170127	0.439423	0.38716	0.698638	0.834585	VPS4B
187.174	0.172449	0.445476	0.387111	0.698674	0.834597	EDF1
1.9318	0.152337	0.393931	0.386709	0.698972	0.834827	LINC00498
616.204	0.170609	0.441565	0.386374	0.69922	0.835092	H3-3B
60.279	0.172834	0.447615	0.386122	0.699406	0.835219	LINC02343
16.0595	0.151576	0.392594	0.386088	0.699431	0.835219	TINF2
7.20048	0.158959	0.411608	0.38619	0.699356	0.835219	AC012181.1
2.63163	0.132265	0.342627	0.386032	0.699473	0.835238	AC109322.1
1.40301	0.156079	0.404362	0.385988	0.699506	0.835246	AC090503.2
74.7703	0.168199	0.435927	0.385843	0.699613	0.835342	SEC61A1
137.041	0.174587	0.452706	0.385652	0.699754	0.83539	MICOS10
2.057	0.155485	0.403205	0.385623	0.699776	0.83539	KIF25-AS1
193.596	0.177865	0.461273	0.385596	0.699796	0.83539	PKIA
2.31506	0.140741	0.365047	0.385541	0.699837	0.83539	Metazoa-SRP.140
7770.07	0.174643	0.452801	0.385695	0.699723	0.83539	MT-CO3
1.48967	0.134195	0.348136	0.385467	0.699892	0.835424	AC016526.4
884.781	0.182899	0.474555	0.385412	0.699932	0.835441	PLCB1
1.70303	0.139386	0.361824	0.385232	0.700066	0.835564	AC109597.2
1.91208	0.131198	0.340614	0.385181	0.700103	0.835564	VN1R76P
13.3567	0.156854	0.407236	0.385166	0.700114	0.835564	AL035071.1
22.6648	0.163091	0.423633	0.384983	0.70025	0.835629	OTUD1
2.74186	0.125779	0.32667	0.385035	0.700212	0.835629	GDF5
69.8912	0.171625	0.445955	0.384849	0.700349	0.835656	BRSK1
583.929	0.175202	0.455524	0.384617	0.700521	0.835736	RPS13
2.09186	0.128544	0.334362	0.384448	0.700647	0.835855	HEPHL1
5.91142	0.144237	0.375337	0.384287	0.700766	0.835934	MDFIC2
59.9105	0.161348	0.419922	0.384234	0.700805	0.835949	TAF10
110.528	0.167668	0.436775	0.383876	0.70107	0.836147	GAK
4.88456	0.137235	0.357539	0.383833	0.701102	0.836147	AL157896.1
2.33059	0.163149	0.425112	0.383779	0.701143	0.836164	GAPT
2.02249	0.130264	0.339623	0.383554	0.701309	0.836299	RSF1-IT1
1.49723	0.133797	0.348991	0.383384	0.701435	0.836419	DNAJC19P6
3.44247	0.141393	0.369249	0.382921	0.701778	0.836597	AC004522.3
2.34248	0.131219	0.342645	0.382959	0.70175	0.836597	FAM83H
8.54448	0.160785	0.419793	0.383011	0.701712	0.836597	AL158832.2
146.5	0.166427	0.434617	0.382929	0.701773	0.836597	EIF4B
3.38369	0.137312	0.358994	0.38249	0.702098	0.836801	KLHL7-DT
61.1164	0.162954	0.425996	0.382526	0.702072	0.836801	M6PR
5.25382	0.153942	0.402824	0.382157	0.702345	0.837048	NPIPB3
1.40808	0.133017	0.348692	0.381473	0.702852	0.83707	RPS15AP11
1.47354	0.143398	0.375666	0.381717	0.702671	0.83707	YWHAQP5
49.0575	0.168715	0.442234	0.381505	0.702828	0.83707	COQ10B
1.93154	0.120393	0.315281	0.38186	0.702565	0.83707	AC007370.1
4.66888	0.141143	0.36976	0.381717	0.702671	0.83707	FTH1P10
22.7072	0.165953	0.434881	0.381605	0.702754	0.83707	LINC01933
2.37805	0.129092	0.338385	0.381495	0.702836	0.83707	AC068413.1
74.3473	0.169346	0.443902	0.381495	0.702836	0.83707	ISCA1
2.14123	0.132526	0.347271	0.381622	0.702742	0.83707	NDUFAF2P2
1.50177	0.142146	0.372496	0.381604	0.702755	0.83707	LINC02176
1.43194	0.140641	0.368429	0.381731	0.702661	0.83707	AC008132.1
1.40619	0.132346	0.34706	0.381335	0.702954	0.837115	SNORD27.1
93.8933	0.165372	0.433746	0.381264	0.703007	0.837132	TRMT112
11.9868	0.142236	0.373259	0.381063	0.703156	0.837215	RELA-DT
113.361	0.174649	0.458311	0.381072	0.70315	0.837215	NDEL1
1.48741	0.145083	0.381214	0.380582	0.703513	0.837546	AL583810.2
18.6179	0.155538	0.408949	0.380337	0.703696	0.837688	SETD9
8.37927	0.164377	0.432212	0.380315	0.703711	0.837688	TMEM45B
3.64834	0.155446	0.408805	0.380244	0.703764	0.837719	AC022469.1
1.44617	0.143325	0.376988	0.380183	0.703809	0.837731	HNF4A-AS1
9.86939	0.155417	0.408844	0.380137	0.703844	0.837731	MT-TH
2.74306	0.130698	0.343917	0.380029	0.703924	0.837752	AL157392.1
1.57993	0.133017	0.350391	0.379625	0.704224	0.838047	NT5DC4
17.3327	0.176099	0.463957	0.379559	0.704272	0.838073	BANK1
136.758	0.169326	0.44626	0.379433	0.704366	0.838102	FGD5-AS1
1.34616	0.140565	0.370507	0.379385	0.704402	0.838102	AC011389.3
7.55716	0.146496	0.386107	0.379419	0.704376	0.838102	LINC00327
1.53963	0.151379	0.398981	0.379415	0.70438	0.838102	Y-RNA.467
1.7941	0.138047	0.3644	0.378834	0.704811	0.838239	Z98200.1
1.55409	0.141289	0.372985	0.378804	0.704833	0.838239	AC090510.3
1.91286	0.142755	0.376721	0.378941	0.704732	0.838239	SMIM36
2.56123	0.133691	0.352901	0.378833	0.704812	0.838239	C17orf64
1.37179	0.151357	0.399653	0.37872	0.704896	0.838282	RPS27P16
2.34762	0.126929	0.335931	0.377844	0.705546	0.838528	AC079753.2
128.437	0.169183	0.447439	0.378114	0.705346	0.838528	ADCY5
1.46412	0.139917	0.370563	0.377578	0.705744	0.838528	EHHADH-AS1
14.5362	0.190667	0.505088	0.377493	0.705807	0.838528	AC004057.1
211.519	0.171445	0.453288	0.378226	0.705263	0.838528	SUB1
2.13358	0.13761	0.363829	0.378227	0.705262	0.838528	AL009179.1
1.64246	0.151981	0.402293	0.377788	0.705588	0.838528	AC091286.1
1.74647	0.128975	0.341216	0.377987	0.70544	0.838528	OPN1SW
1.71162	0.143127	0.379162	0.377483	0.705815	0.838528	AC011726.1
1.99714	0.134567	0.355934	0.378066	0.705382	0.838528	NCRNA00250
41.6426	0.160691	0.425656	0.377513	0.705792	0.838528	CCNDBP1
1331.59	0.169945	0.449823	0.377805	0.705575	0.838528	RPLP1
37.6817	0.162567	0.430171	0.377912	0.705496	0.838528	MPG
2.09744	0.124871	0.330306	0.378046	0.705396	0.838528	AC018521.4
2.33898	0.155083	0.410842	0.377476	0.70582	0.838528	RPL23AP87
112.713	0.167828	0.44439	0.377658	0.705684	0.838528	DNMT1
14.4761	0.146634	0.388352	0.377582	0.705741	0.838528	ALAS2
27.6077	0.156911	0.415864	0.377314	0.70594	0.838614	DUS1L
2.30021	0.1369	0.363051	0.377081	0.706113	0.838788	LINC01134
1.34508	0.145517	0.386088	0.3769	0.706248	0.838854	LINC00635
1.91636	0.126497	0.335997	0.376483	0.706558	0.839128	HSP90AB3P
1.42831	0.132914	0.353241	0.376271	0.706716	0.839136	AC108102.1
85.6356	0.171821	0.456607	0.3763	0.706694	0.839136	AC018647.1
4.9002	0.152215	0.40443	0.37637	0.706642	0.839136	LINC02397
128.226	0.17664	0.469506	0.376226	0.706749	0.839136	USPL1
1.63186	0.125155	0.332526	0.376376	0.706637	0.839136	AC087392.2
4.10739	0.12979	0.344948	0.37626	0.706724	0.839136	AC046185.3
5.57552	0.155274	0.412841	0.376111	0.706834	0.839154	ZNF385D-AS1
6.74571	0.171	0.45471	0.376063	0.70687	0.839154	EMX2
109.45	0.167355	0.445003	0.376077	0.70686	0.839154	DYNLRB1
26.011	0.155592	0.413651	0.376144	0.70681	0.839154	LINC01285
73.6144	0.164346	0.4372	0.375906	0.706987	0.83923	EIF4EBP2
1.77677	0.131098	0.348951	0.375692	0.707146	0.839305	AL391811.1
63.3313	0.162355	0.432102	0.375734	0.707115	0.839305	STX4
34.8199	0.157901	0.420308	0.375679	0.707155	0.839305	IL10RB
7.33237	0.144402	0.384544	0.375514	0.707278	0.839419	EPS8L1
1.47232	0.134274	0.357846	0.375228	0.707491	0.839566	GUSBP5
4.28504	0.148862	0.396708	0.375244	0.707479	0.839566	AC146944.1
13.0752	0.151233	0.403065	0.375206	0.707507	0.839566	NPIPB2
3.40731	0.135824	0.362053	0.375151	0.707548	0.839583	AC040904.1
11.8761	0.143162	0.381741	0.375024	0.707643	0.839633	ARHGAP11A
1.52549	0.136329	0.364086	0.374441	0.708076	0.840021	LINC01150
8.85023	0.142337	0.380217	0.374358	0.708138	0.840025	TOE1
31.5902	0.167595	0.448436	0.373732	0.708604	0.840459	HIGD1B
10.5454	0.137077	0.366751	0.373759	0.708583	0.840459	TMC2
1.77261	0.128201	0.3431	0.373654	0.708661	0.840496	AL160396.2
37.82	0.160008	0.428613	0.373316	0.708913	0.840682	NRAS
3.21296	0.125098	0.335078	0.37334	0.708895	0.840682	AL357075.3
42.502	0.158242	0.423929	0.373275	0.708944	0.840682	HNRNPUL2
1.40822	0.131148	0.351288	0.373335	0.708899	0.840682	RNF113B
1.38036	0.145691	0.390449	0.373138	0.709045	0.840764	AC079768.3
2.45812	0.127839	0.342656	0.373082	0.709088	0.840782	PGLYRP1
14.4772	0.151674	0.406749	0.372894	0.709228	0.840791	PDE11A
653.96	0.166776	0.44715	0.372975	0.709167	0.840791	RPL27A
5.21992	0.155412	0.416746	0.372918	0.709209	0.840791	LINC00457
4.71625	0.147012	0.394226	0.372912	0.709214	0.840791	AC099518.3
1.33814	0.143107	0.383693	0.372972	0.709169	0.840791	AC005005.2
2.05367	0.130451	0.349896	0.372828	0.709277	0.840796	LINC02327
61.4652	0.165845	0.444885	0.372781	0.709311	0.840796	CNRIP1
1.69167	0.128483	0.344923	0.372497	0.709523	0.840984	AC022167.1
14.6286	0.146315	0.392909	0.37239	0.709603	0.841048	TESK1
39.3948	0.16185	0.434764	0.372271	0.709691	0.841058	BECN1
68.6056	0.162739	0.437133	0.372286	0.70968	0.841058	MCTS1
1.30861	0.145683	0.391473	0.372141	0.709788	0.841111	LINC00189
1.81025	0.14143	0.380024	0.37216	0.709774	0.841111	AC004461.3
12.0646	0.149095	0.400961	0.371845	0.710008	0.841253	COA7
945.826	0.178807	0.480818	0.37188	0.709982	0.841253	GAB2
1.36684	0.137532	0.369872	0.371837	0.710014	0.841253	AC087749.1
1.51387	0.14226	0.38271	0.371718	0.710103	0.841327	NT5CP1
372.001	0.174218	0.46874	0.371673	0.710137	0.841336	PAG1
11.4279	0.141952	0.381969	0.371632	0.710167	0.84134	SLC25A19
8.17591	0.135694	0.365262	0.371497	0.710267	0.841389	AC004448.2
5.82678	0.141479	0.381309	0.371035	0.710612	0.841633	ROCK1P1
1.60506	0.149111	0.4019	0.371016	0.710626	0.841633	RN7SL615P
36.3435	0.157756	0.425278	0.370948	0.710676	0.841662	QARS1
110.953	0.171196	0.461802	0.370713	0.710851	0.841791	BCL11A
39.3849	0.161757	0.436689	0.370417	0.711072	0.842004	RIOX2
12.5607	0.164399	0.443874	0.370373	0.711104	0.842011	LINC00871
2.07212	0.13488	0.364228	0.370319	0.711145	0.842028	AC027796.3
20.6517	0.157358	0.425088	0.370178	0.71125	0.842122	PDK2
4.53973	0.133315	0.360403	0.369906	0.711453	0.84233	MIR600HG
1.93369	0.136721	0.369754	0.369763	0.711559	0.842425	VN1R108P
216.56	0.162238	0.438893	0.369654	0.711641	0.84249	SRSF3
3.1244	0.138276	0.374204	0.369521	0.711739	0.842499	LINC01664
329.752	0.167224	0.452785	0.369323	0.711887	0.842547	PRDM2
1.49713	0.134666	0.364605	0.369348	0.711868	0.842547	EVPL
79.0193	0.158339	0.428916	0.36916	0.712008	0.842583	DGUOK
7.90928	0.141425	0.383103	0.369156	0.712011	0.842583	AC016588.2
7.16914	0.141431	0.383433	0.368855	0.712236	0.842744	LINC00471
593.71	0.176377	0.478205	0.368832	0.712253	0.842744	FGF12
33.754	0.156028	0.422961	0.368895	0.712206	0.842744	LLPH
3.95823	0.13588	0.368491	0.368746	0.712317	0.842784	AL133245.1
652.024	0.16673	0.452191	0.368715	0.71234	0.842784	RPL31
1.40564	0.132834	0.360448	0.368525	0.712482	0.842826	RN7SL419P
475.932	0.170721	0.463186	0.36858	0.712441	0.842826	PPIA
1.32188	0.147095	0.399505	0.368192	0.71273	0.843057	YWHAQP7
2.78636	0.124915	0.339598	0.367831	0.712999	0.843062	PRKAR2A-AS1
2.4009	0.121896	0.331384	0.36784	0.712993	0.843062	CDC42BPG
11.8095	0.157977	0.429322	0.36797	0.712896	0.843062	AC068875.1
1.30725	0.139217	0.378153	0.368149	0.712762	0.843062	UBE2Q2P6
2.31656	0.142984	0.388583	0.367963	0.712901	0.843062	RETN
41.7406	0.153206	0.416404	0.367926	0.712928	0.843062	DESI1
3.71513	0.155528	0.423275	0.367439	0.713292	0.843282	LINC00839
2.13479	0.118463	0.322372	0.367473	0.713266	0.843282	AC023055.1
1.48007	0.139777	0.380788	0.367072	0.713565	0.843446	AL034397.2
20.1196	0.192137	0.523736	0.366859	0.713724	0.843512	ISL1
3.67462	0.126811	0.345667	0.366858	0.713725	0.843512	NUTM2B
1.42262	0.13921	0.379731	0.366601	0.713917	0.843571	AC068533.2
1.44835	0.1318	0.359483	0.366638	0.713889	0.843571	LINC02640
6924.86	0.165538	0.451517	0.366627	0.713897	0.843571	MT-CO2
4.87209	0.152541	0.416319	0.366404	0.714063	0.843693	AL355838.1
2.12064	0.127786	0.348829	0.36633	0.714119	0.843726	COX7B2
1.55878	0.137098	0.374283	0.366296	0.714144	0.843726	AC092110.1
3.77552	0.136422	0.372705	0.366032	0.714341	0.843741	SCYL2P1
1.53224	0.131945	0.360476	0.36603	0.714343	0.843741	AC073321.1
86.469	0.163481	0.446494	0.366144	0.714258	0.843741	RTL8C
5.60627	0.143164	0.391745	0.365451	0.714775	0.843812	SPOCD1
32.1449	0.157201	0.429983	0.365598	0.714665	0.843812	AC090114.2
1.60796	0.135454	0.370355	0.365741	0.714559	0.843812	TRPC2
1.35444	0.135727	0.371368	0.365479	0.714754	0.843812	AC125494.2
1.82236	0.133492	0.36508	0.365651	0.714625	0.843812	TAS2R10
565.322	0.168516	0.460901	0.365622	0.714647	0.843812	SNX29
1.4332	0.130347	0.356578	0.365549	0.714701	0.843812	RIMBP3C
3.03263	0.132921	0.363675	0.365494	0.714742	0.843812	CFP
30.4029	0.15214	0.41648	0.3653	0.714888	0.843836	LINC00884
2.0945	0.121636	0.332994	0.365282	0.714901	0.843836	MYO1G
13.4584	0.164867	0.451314	0.365305	0.714884	0.843836	ZNF98
51.2383	0.165207	0.452519	0.365082	0.71505	0.843949	ASIC1
14.6897	0.141952	0.388982	0.364933	0.715161	0.844033	RIMS3
5.49545	0.128475	0.352067	0.364916	0.715174	0.844033	U73166.1
1.64757	0.125937	0.345165	0.364859	0.715217	0.844052	AC002128.1
2.59186	0.125547	0.344162	0.364789	0.715269	0.844082	AC022613.2
1.56905	0.15609	0.428035	0.364667	0.71536	0.844096	LINC02587
14.0071	0.146531	0.40189	0.364605	0.715406	0.844119	AL592429.2
1.67951	0.134287	0.368736	0.364182	0.715722	0.844233	LINC02808
1.36089	0.134822	0.370048	0.364337	0.715606	0.844233	AC104667.2
1.57606	0.138223	0.379562	0.364164	0.715735	0.844233	AC134349.1
2.89901	0.142124	0.390208	0.364226	0.71569	0.844233	LINC02471
61.3351	0.242285	0.664892	0.364397	0.715562	0.844233	KDM5D
1.66589	0.127154	0.349399	0.363921	0.715917	0.844376	MSTO2P
8.54285	0.149573	0.410999	0.363925	0.715914	0.844376	IFI35
40.9778	0.172963	0.475655	0.363631	0.716134	0.844509	IFFO2
720.836	0.173182	0.476263	0.363626	0.716137	0.844509	CYRIB
20.4474	0.150613	0.414215	0.36361	0.716149	0.844509	MRPS12
1.3814	0.139977	0.385244	0.363345	0.716347	0.844665	AC093151.7
2.8566	0.130004	0.357917	0.363223	0.716438	0.844741	AL590399.3
4.24488	0.125283	0.345187	0.362943	0.716647	0.844893	NOXO1
2.13178	0.125066	0.345617	0.361862	0.717455	0.845313	AC092017.3
2.48141	0.128507	0.355056	0.361933	0.717402	0.845313	TAS2R5
273.714	0.182979	0.50517	0.362212	0.717194	0.845313	STXBP6
1.49223	0.130498	0.360602	0.36189	0.717434	0.845313	AC044802.1
1.65362	0.131455	0.363049	0.362087	0.717287	0.845313	AC010928.1
523.972	0.164787	0.455293	0.361935	0.717401	0.845313	CBFA2T2
9.12682	0.138872	0.383532	0.362087	0.717287	0.845313	RTL8B
1.36141	0.133786	0.369764	0.361815	0.71749	0.845323	AC011199.1
2.23359	0.132197	0.36542	0.361766	0.717527	0.845335	AC100774.1
2.09777	0.140029	0.38734	0.361516	0.717714	0.845461	KCNK5
1286.23	0.170935	0.472815	0.361527	0.717706	0.845461	BCAS3
1.77488	0.126077	0.348898	0.361358	0.717832	0.845475	SMG7-AS1
3.95247	0.148714	0.411513	0.361384	0.717813	0.845475	MYOZ2
100.682	0.162058	0.448456	0.361369	0.717823	0.845475	PPP1R10
107.614	0.15835	0.438498	0.361119	0.71801	0.845653	SSR2
1.41509	0.144509	0.400352	0.360955	0.718133	0.845722	RNU4-80P
92.1268	0.164665	0.456266	0.360896	0.718177	0.845725	PTCSC3
271.451	0.174986	0.484924	0.360853	0.718209	0.845731	TMEM163
826.228	0.161953	0.449303	0.360453	0.718508	0.846021	RPS15
99.2463	0.15294	0.424353	0.360409	0.718541	0.846028	TRIR
5.83651	0.135169	0.375132	0.360325	0.718604	0.846071	LINC02872
4.69891	0.14475	0.401832	0.360225	0.718679	0.846127	AC012511.1
3.64278	0.13601	0.377974	0.35984	0.718967	0.84614	TNFAIP8L2
1.42051	0.136069	0.377904	0.360062	0.718801	0.84614	AC010880.1
1545.55	0.160681	0.446399	0.35995	0.718884	0.84614	RPL37A
1.66578	0.134732	0.374149	0.360103	0.71877	0.84614	RN7SL791P
4.59369	0.12661	0.351673	0.360021	0.718831	0.84614	AC087242.1
9.14182	0.135278	0.375666	0.360102	0.718771	0.84614	TROAP
6.80169	0.14143	0.392812	0.360045	0.718814	0.84614	RNU4-1
1.43582	0.13592	0.377722	0.359842	0.718965	0.84614	AP003900.1
433.606	0.179658	0.499085	0.359974	0.718867	0.84614	TIAM1
1.68124	0.146174	0.406147	0.359905	0.718918	0.84614	DUSP9
1.43743	0.141624	0.393897	0.359547	0.719186	0.846237	AL391845.2
240.06	0.164242	0.456764	0.359577	0.719163	0.846237	WDR26
25.1842	0.148991	0.414404	0.359532	0.719197	0.846237	NOS1
1.69605	0.123527	0.343716	0.359387	0.719306	0.846315	AOC1
57.9526	0.196894	0.547904	0.359359	0.719327	0.846315	SNCG
106.861	0.161241	0.448841	0.35924	0.719416	0.846337	RALBP1
1.42901	0.13596	0.378531	0.359179	0.719461	0.846353	AC004832.5
24.0459	0.153141	0.427114	0.358549	0.719933	0.846851	GAL3ST4
86.3578	0.161763	0.451309	0.35843	0.720022	0.846924	AIDA
90.4501	0.171718	0.479211	0.358335	0.720093	0.846977	TIPARP
10.8216	0.151087	0.421811	0.358186	0.720204	0.846982	GATA2
1.6759	0.134816	0.376364	0.358207	0.720189	0.846982	BX547991.2
22.5593	0.160509	0.447996	0.358281	0.720133	0.846982	ACTA2
582.577	0.159146	0.444223	0.358256	0.720152	0.846982	RPL6
2.20962	0.118952	0.332275	0.357993	0.720348	0.847121	AC010343.1
570.844	0.169963	0.475053	0.357778	0.72051	0.847279	PHACTR3
15.6443	0.144242	0.403282	0.35767	0.72059	0.847279	TNIP2
2.97568	0.129134	0.361014	0.357699	0.720569	0.847279	RN7SL648P
149.962	0.167116	0.467601	0.35739	0.7208	0.847283	CSRP1
2.23167	0.122582	0.342992	0.35739	0.7208	0.847283	AC073641.1
5.85961	0.131298	0.3673	0.357468	0.720741	0.847283	AC004816.1
1.38906	0.139509	0.39014	0.357587	0.720652	0.847283	AC011452.3
2221.86	0.160513	0.44927	0.357274	0.720887	0.847315	EEF1A1
2.49501	0.150657	0.422064	0.356954	0.721126	0.847409	AC008703.1
2.56636	0.145647	0.407915	0.357051	0.721054	0.847409	AL158211.1
1.78733	0.117313	0.328751	0.356845	0.721208	0.84745	AC015982.1
6.83457	0.152201	0.426529	0.356835	0.721215	0.84745	MT-TR
16.5581	0.145973	0.409479	0.356485	0.721477	0.847602	HYLS1
1.42199	0.134111	0.376392	0.356308	0.72161	0.847727	TYRO3P
12.6923	0.137346	0.38583	0.355976	0.721859	0.847984	MAFK
1.9201	0.137414	0.386095	0.355908	0.721909	0.847984	AL022394.1
1.40103	0.138362	0.388854	0.355819	0.721976	0.848031	AP000812.2
1.40715	0.133808	0.376147	0.355734	0.72204	0.848075	AC104656.1
16.1643	0.14475	0.407015	0.355638	0.722112	0.848128	CCNF
14.2519	0.149207	0.419619	0.355578	0.722157	0.848131	TFPT
57.9562	0.155195	0.436544	0.355508	0.722209	0.848148	ZNF347
3.1816	0.133722	0.376241	0.355415	0.722279	0.848199	AL132640.2
43.7739	0.152287	0.429052	0.354939	0.722635	0.848492	DCAF12
1.40599	0.134408	0.379208	0.354443	0.723007	0.848803	ARMCX3-AS1
1.4747	0.13444	0.379592	0.35417	0.723211	0.848886	RPL7AP15
55.0751	0.156511	0.441906	0.354174	0.723209	0.848886	C4orf33
455.645	0.15426	0.435616	0.354119	0.723249	0.848891	RPSA
1.45873	0.13399	0.378541	0.353964	0.723366	0.848974	AL451042.1
5.38492	0.137685	0.389095	0.353859	0.723445	0.849035	RGS8
109.144	0.155589	0.439837	0.353742	0.723533	0.849044	SLC48A1
11.2082	0.207379	0.587178	0.353179	0.723954	0.849507	XGY2
1.50267	0.128571	0.364537	0.352698	0.724315	0.849773	AC109782.1
41.2335	0.150436	0.426505	0.352717	0.724301	0.849773	CYBC1
4.48641	0.133078	0.37767	0.352366	0.724564	0.850003	AC007952.4
1.75952	0.125798	0.35709	0.352286	0.724624	0.850042	AC053503.1
6.98942	0.136688	0.388106	0.352192	0.724694	0.850093	AC244102.4
149.77	0.163387	0.464042	0.352094	0.724768	0.850117	TBC1D9
7.50529	0.142209	0.403971	0.352027	0.724818	0.850145	BDNF
90.4323	0.156675	0.445238	0.351891	0.72492	0.850233	RRP1B
41.0944	0.149721	0.42593	0.351516	0.725202	0.850532	CCDC162P
2.04914	0.126451	0.359859	0.35139	0.725296	0.850569	C12orf50
2.73362	0.127555	0.363211	0.351186	0.725449	0.850633	AC008662.1
12.9007	0.145215	0.413607	0.351095	0.725517	0.850682	FLT3
69.0057	0.146345	0.417137	0.350832	0.725714	0.850788	CDKN1B
1.8176	0.124894	0.356454	0.35038	0.726054	0.85106	VSIG10L2
2.15986	0.120425	0.343883	0.350192	0.726195	0.851194	LINC01919
236.225	0.158974	0.454182	0.350022	0.726322	0.851255	SH3GLB1
1.6109	0.122014	0.348595	0.350016	0.726327	0.851255	AC105137.2
15.6507	0.143169	0.409099	0.349962	0.726367	0.85127	SNHG20
15.0583	0.13924	0.397997	0.349853	0.726449	0.851335	AL355999.1
84.7232	0.156023	0.44638	0.34953	0.726691	0.851556	CDV3
1.55642	0.121575	0.347868	0.349485	0.726726	0.851565	AC004477.2
2.55747	0.134553	0.38517	0.349333	0.726839	0.851635	AL137918.1
39.6418	0.145771	0.417549	0.349111	0.727006	0.851766	TMEM183A
1.69568	0.117965	0.338031	0.348977	0.727106	0.851792	TPI1P2
9.88945	0.142048	0.407413	0.34866	0.727345	0.851994	HTRA3
2.7999	0.121947	0.349778	0.34864	0.72736	0.851994	FAUP1
23.6785	0.14372	0.412702	0.348241	0.727659	0.85223	VAMP8
2.26011	0.120249	0.345442	0.348101	0.727764	0.852311	FGF17
79.4273	0.146935	0.422164	0.348052	0.727801	0.852323	MAST3
2.84605	0.122812	0.352903	0.348005	0.727836	0.852333	MRM1
445.505	0.160536	0.461779	0.347646	0.728106	0.852474	FOXN2
2.12917	0.1297	0.373137	0.347592	0.728146	0.852474	PLGLB2
51.9942	0.170812	0.491156	0.347776	0.728009	0.852474	VSIR
130.764	0.154869	0.445591	0.347558	0.728172	0.852474	CTCF
1.69171	0.119146	0.342699	0.347671	0.728087	0.852474	AC024361.3
93.3195	0.154088	0.443689	0.347288	0.728375	0.852542	UGCG
4.28648	0.123284	0.355318	0.346968	0.728615	0.852742	BFSP1
38.3123	0.15824	0.456588	0.34657	0.728914	0.852944	NPR3
1.79198	0.123896	0.357539	0.346525	0.728948	0.852944	GTF2IP6
1.33351	0.128404	0.370595	0.34648	0.728982	0.852951	LINC01805
156.716	0.157824	0.455652	0.34637	0.729065	0.852986	HACD2
1.88156	0.128468	0.371042	0.346237	0.729165	0.853071	LINC00626
37.6895	0.1568	0.45293	0.346189	0.729201	0.853082	MT-TF
3.03292	0.121381	0.350934	0.345879	0.729433	0.853197	TERC
2.70717	0.115524	0.334002	0.345879	0.729433	0.853197	AC067931.1
1.32384	0.127548	0.368752	0.345891	0.729424	0.853197	AL034428.1
1.84533	0.119593	0.345921	0.345722	0.729551	0.853272	AC021683.2
1.47838	0.1238	0.358209	0.345609	0.729636	0.85334	AC080038.2
2.86478	0.123079	0.356479	0.345262	0.729897	0.853392	LINC01676
12.3247	0.135009	0.390954	0.345333	0.729844	0.853392	CDCA3
392.861	0.155812	0.451201	0.345327	0.729848	0.853392	ELF1
1.61621	0.139156	0.402813	0.345462	0.729747	0.853392	AC092125.2
1.74494	0.122661	0.35533	0.345202	0.729943	0.853392	MUC16
3.69518	0.127042	0.367776	0.345435	0.729768	0.853392	AL157778.1
72.406	0.15384	0.445933	0.344984	0.730106	0.85345	ZNF362
4.39472	0.140487	0.407393	0.344842	0.730213	0.853481	AC110751.1
1.95125	0.138557	0.401729	0.344901	0.730169	0.853481	OR4N2
1.395	0.122254	0.354512	0.344852	0.730206	0.853481	RPL21P4
1.49153	0.132919	0.385626	0.344684	0.730332	0.853588	AL592114.3
64.4677	0.152703	0.443202	0.344545	0.730436	0.853617	CYB5A
1.42435	0.12952	0.376016	0.344454	0.730505	0.853665	AC023781.1
12.5329	0.140453	0.407916	0.344319	0.730606	0.853752	H2BP1
1.91752	0.131627	0.382386	0.344227	0.730676	0.853753	RNU6-1016P
1.35839	0.130487	0.379128	0.344175	0.730714	0.853753	CYP4F8
2.31081	0.123702	0.359392	0.344198	0.730697	0.853753	ZNF114-AS1
17.5526	0.142678	0.414992	0.34381	0.73099	0.854043	WDR55
62.106	0.151334	0.440404	0.343624	0.731129	0.854117	NAGK
84.0073	0.151923	0.442087	0.34365	0.73111	0.854117	RAB11B
2.26417	0.118149	0.344121	0.343337	0.731345	0.854199	RPS27AP11
1.37777	0.126387	0.368005	0.34344	0.731268	0.854199	AP000769.2
1.82467	0.115616	0.337179	0.342893	0.731679	0.854472	IFIT6P
1.54334	0.122887	0.358438	0.342841	0.731718	0.854487	MISP
5.56537	0.13606	0.397079	0.342652	0.73186	0.854589	LINC01852
361.869	0.156759	0.45745	0.34268	0.731839	0.854589	RABEP1
1.7437	0.120146	0.350676	0.342613	0.73189	0.854593	AC002310.3
83.0379	0.155585	0.454315	0.342461	0.732004	0.854632	CRK
135.959	0.151152	0.441281	0.34253	0.731952	0.854632	RIOK3
4.48916	0.125766	0.367336	0.342374	0.73207	0.854644	AC005363.2
84.3279	0.149251	0.435957	0.342352	0.732086	0.854644	UBTF
3.7971	0.126824	0.370462	0.34234	0.732095	0.854644	ICAM3
26.4809	0.146824	0.429037	0.342217	0.732188	0.854674	CTSH
420.804	0.153622	0.448866	0.342244	0.732167	0.854674	RPL27
92.3171	0.152123	0.444546	0.342199	0.732201	0.854674	AP1B1
1.82317	0.116557	0.340665	0.342144	0.732242	0.85469	BHLHB9P1
1.33337	0.141804	0.414501	0.342107	0.73227	0.854692	AL450270.1
1.8579	0.134599	0.393484	0.34207	0.732298	0.854692	AC124798.3
1.402	0.133841	0.391307	0.342036	0.732324	0.854692	CCDC116
7.68795	0.127022	0.371693	0.341739	0.732547	0.85489	C10orf88B
3.36336	0.119718	0.35042	0.341642	0.73262	0.854912	AC008736.1
696.074	0.153714	0.450054	0.341546	0.732693	0.854965	PSEN1
16.648	0.139122	0.407601	0.341318	0.732864	0.855103	VASH2
42.3704	0.145033	0.424922	0.341317	0.732865	0.855103	EPN1
1.35572	0.151124	0.442849	0.341254	0.732913	0.855128	AC008817.1
26.3006	0.160152	0.469453	0.341146	0.732993	0.85519	NLRC5
23.2512	0.137833	0.40413	0.341062	0.733057	0.855202	TMEM204
29.7034	0.156442	0.458835	0.340954	0.733138	0.855265	DCHS2
20.8004	0.138089	0.405116	0.340862	0.733207	0.855283	SYNPR
2.38987	0.136772	0.401514	0.340641	0.733374	0.855384	ANXA10
1.88251	0.120849	0.354813	0.3406	0.733405	0.855388	HHLA1
21.3138	0.129622	0.380932	0.340276	0.733649	0.855641	SMIM5
108.462	0.152261	0.447703	0.340094	0.733785	0.855706	UBE2F
2.71028	0.141664	0.416493	0.340135	0.733755	0.855706	LINC02277
1.82134	0.118768	0.349353	0.339966	0.733882	0.855787	BANF2
28.2354	0.142097	0.418066	0.339892	0.733938	0.855789	CAMTA2
339.21	0.160262	0.471569	0.339848	0.733971	0.855797	NREP
222.721	0.15324	0.450953	0.339813	0.733998	0.855797	SMURF1
532.928	0.156455	0.460711	0.339596	0.734161	0.85581	MARCKSL1
12.1018	0.129598	0.38159	0.339628	0.734137	0.85581	PEAR1
290.593	0.156056	0.459599	0.339547	0.734198	0.85581	AGPS
844.935	0.153169	0.450908	0.339689	0.734091	0.85581	RPS24
795.021	0.150025	0.441643	0.339697	0.734084	0.85581	RPS19
45.7044	0.144071	0.424407	0.339464	0.73426	0.85582	TRAPPC2L
16.7224	0.144701	0.426366	0.339381	0.734322	0.855862	MMRN2
1.36036	0.131157	0.386585	0.339272	0.734405	0.855905	TMED6
101.026	0.148101	0.436542	0.33926	0.734414	0.855905	SNU13
23.6573	0.161654	0.476837	0.339013	0.7346	0.856091	MTND2P28
25.5824	0.142282	0.419866	0.338876	0.734703	0.856148	ZBTB2
40.504	0.154582	0.456316	0.338762	0.734789	0.856217	MT-TS2
1.31476	0.127687	0.377005	0.338688	0.734845	0.856251	AL669970.3
7.75695	0.12632	0.373064	0.338602	0.73491	0.856264	OFCC1
15.901	0.150205	0.443691	0.338536	0.734959	0.856264	PTPN20
1.82364	0.118395	0.349984	0.338287	0.735147	0.856383	AC108676.1
3.64461	0.128584	0.380234	0.338171	0.735234	0.856391	AC005082.1
11.0449	0.133465	0.394606	0.338225	0.735194	0.856391	CCDC71L
1.32513	0.130947	0.387567	0.33787	0.735461	0.85656	RBMXP4
848.431	0.153032	0.453136	0.337717	0.735576	0.856569	RPS27A
2.6919	0.123823	0.366572	0.337787	0.735524	0.856569	C2orf27A.1
19.6228	0.137681	0.407604	0.337781	0.735528	0.856569	CCNA2
1.83237	0.12501	0.370135	0.337742	0.735557	0.856569	AC110285.3
62.0496	0.145002	0.429824	0.337351	0.735852	0.856828	RNF7
19.6593	0.125771	0.372872	0.337302	0.735889	0.856839	PRAM1
2.10422	0.126108	0.374174	0.337032	0.736093	0.857014	AL590727.1
6.8249	0.133003	0.394673	0.336995	0.73612	0.857015	FREM3
1.86807	0.131169	0.389569	0.336702	0.736342	0.85703	PRKAR1AP1
402.96	0.167334	0.497099	0.33662	0.736403	0.85703	MECOM
9.27025	0.142852	0.424362	0.336627	0.736398	0.85703	PLEKHA8P1
15.9119	0.130713	0.388559	0.336405	0.736565	0.857177	ZPR1
15.205	0.159374	0.473841	0.336345	0.73661	0.857177	RN7SKP255
26.6251	0.139184	0.413963	0.336223	0.736703	0.857253	CD14
1.37385	0.127662	0.379766	0.336159	0.736751	0.857278	AL390236.1
32.356	0.142975	0.425609	0.335929	0.736924	0.857417	CASZ1
1.76831	0.114222	0.340259	0.33569	0.737105	0.857596	RN7SKP71
32.4985	0.143292	0.426966	0.335605	0.737169	0.857639	MRPL12
1.47552	0.12057	0.359361	0.335513	0.737238	0.857651	AC087427.1
1.55369	0.116914	0.348756	0.33523	0.737451	0.857695	AC006449.7
91.0277	0.148751	0.443651	0.335288	0.737407	0.857695	EVI5L
1.344	0.125923	0.375634	0.335226	0.737454	0.857695	AC010422.7
8.33984	0.138151	0.412124	0.335216	0.737462	0.857695	PLEKHF1
39.7078	0.141801	0.423281	0.335005	0.737621	0.857755	AC092939.1
10.2855	0.134928	0.402686	0.33507	0.737572	0.857755	AC008467.1
30.2313	0.138835	0.414468	0.334971	0.737647	0.857755	MAF1
33.1936	0.147074	0.43901	0.335013	0.737615	0.857755	TAGLN
7.27616	0.133532	0.398941	0.334717	0.737839	0.857884	CLP1
1.62865	0.122186	0.365164	0.334606	0.737922	0.857916	AL357500.1
11.2466	0.13456	0.402208	0.334554	0.737962	0.857916	SLC12A5
29.2548	0.142242	0.42545	0.334334	0.738128	0.857969	MAP3K7CL
1.38263	0.126791	0.379387	0.334201	0.738228	0.858054	AC079766.1
152.922	0.14562	0.436139	0.333885	0.738467	0.858238	STK38
6.48489	0.127767	0.382731	0.33383	0.738508	0.858254	AL451064.2
23.5242	0.141777	0.424955	0.333629	0.738659	0.858399	RAMAC
2.27673	0.126402	0.37895	0.333558	0.738713	0.85843	AC005234.2
430.858	0.155698	0.467022	0.333384	0.738845	0.858501	SCFD2
426.093	0.150879	0.452587	0.33337	0.738855	0.858501	OSBPL8
149.987	0.150166	0.45037	0.333428	0.738811	0.858501	DLGAP4
2.14622	0.122662	0.368176	0.33316	0.739013	0.858594	STARD13-IT1
204.093	0.148619	0.446208	0.333072	0.73908	0.858637	CFLAR
2.02247	0.128112	0.38479	0.332941	0.739179	0.858657	AC090572.3
1.40979	0.117484	0.352834	0.332973	0.739155	0.858657	ITPRIP-AS1
2.65201	0.124175	0.372885	0.333012	0.739125	0.858657	PGR-AS1
613.192	0.15018	0.451256	0.332804	0.739282	0.858715	HSP90AB1
34.9464	0.140134	0.421308	0.332616	0.739424	0.858786	STN1
1.98859	0.106995	0.321758	0.332531	0.739488	0.85879	AC008972.2
8.66927	0.134505	0.404522	0.332503	0.739509	0.85879	SPSB2
1.43331	0.122364	0.367995	0.332517	0.739499	0.85879	AL445985.1
17.7062	0.132484	0.398624	0.332352	0.739623	0.858891	SAC3D1
7.67205	0.122657	0.369139	0.332277	0.73968	0.858926	AL139289.1
6.06887	0.127066	0.382509	0.33219	0.739746	0.858966	SCML4
349.171	0.152877	0.460253	0.332159	0.739769	0.858966	REEP3
227.653	0.155763	0.469045	0.332085	0.739825	0.858987	SILC1
64.6652	0.146836	0.442232	0.332034	0.739863	0.858987	AP1AR
66.1864	0.140998	0.424657	0.332028	0.739868	0.858987	DNAH17
1.36567	0.123634	0.372408	0.331986	0.7399	0.858993	GFY
1.46284	0.131125	0.395197	0.331797	0.740042	0.859095	AC090692.3
1.31134	0.132132	0.398444	0.331621	0.740175	0.859218	LINC01100
47.1282	0.146526	0.442155	0.331392	0.740349	0.859283	SLC30A1
1.44234	0.121024	0.365383	0.331226	0.740474	0.859283	AL391427.1
1.41784	0.13325	0.402051	0.331426	0.740322	0.859283	AC142086.6
1.90593	0.117228	0.353714	0.33142	0.740327	0.859283	AC111182.1
30.0026	0.150303	0.454496	0.330702	0.74087	0.859365	AC093110.1
4.74169	0.125642	0.37985	0.330767	0.740821	0.859365	AC080013.1
1.44076	0.123111	0.372312	0.330665	0.740897	0.859365	RPL6P8
158.582	0.156266	0.472228	0.330912	0.740711	0.859365	TMEM131L
338.814	0.161154	0.487201	0.330774	0.740815	0.859365	MYO16
1.86978	0.134853	0.407689	0.330775	0.740815	0.859365	KCNG4
4.01655	0.11663	0.352535	0.330831	0.740772	0.859365	RASGRP4
1.49034	0.125151	0.378121	0.330981	0.740659	0.859365	BPIFB1
2.87789	0.110652	0.335091	0.330215	0.741238	0.859636	PPP4R1-AS1
1.93511	0.117382	0.355531	0.33016	0.741279	0.859652	AC010300.1
4.5275	0.118396	0.358649	0.330118	0.741311	0.859658	AC069234.1
1.52675	0.118265	0.358301	0.330073	0.741345	0.859666	AL139094.1
1002.9	0.14766	0.447543	0.329934	0.74145	0.859725	ACTG1
1.42103	0.128118	0.388383	0.329875	0.741495	0.859745	AC093512.1
1.54534	0.124734	0.378351	0.329679	0.741643	0.859792	AL161716.1
2.99697	0.139261	0.422498	0.329614	0.741692	0.859817	AL139125.1
40.6034	0.143501	0.435436	0.329558	0.741734	0.859835	DEAF1
3.43376	0.116479	0.354107	0.328938	0.742203	0.860315	AL606491.1
3.23491	0.111603	0.339394	0.328831	0.742283	0.860374	AC112907.3
2.06576	0.106112	0.322868	0.328656	0.742416	0.860374	AC113382.1
1.39759	0.123079	0.37449	0.328659	0.742414	0.860374	NUTM2F
3.68527	0.116715	0.355039	0.328739	0.742353	0.860374	AC025031.4
2.43783	0.119737	0.364875	0.328159	0.742791	0.860715	LAG3
3.56031	0.119143	0.363224	0.328015	0.7429	0.860779	H3C12
5.78323	0.116576	0.35549	0.32793	0.742965	0.860822	ZCCHC12
7.38799	0.134244	0.409669	0.32769	0.743146	0.860875	GIMAP2
1.7371	0.119749	0.365426	0.327696	0.743142	0.860875	AC025946.1
1.3868	0.118349	0.361093	0.327752	0.743099	0.860875	AC130343.2
18.2827	0.128009	0.390517	0.327792	0.743069	0.860875	ARHGAP4
15.0246	0.132222	0.403745	0.327489	0.743298	0.860946	AMDHD2
1.88947	0.123665	0.377641	0.327466	0.743315	0.860946	AC116348.3
1.77959	0.119985	0.366356	0.327508	0.743283	0.860946	AL161941.1
1.76705	0.126685	0.387082	0.327281	0.743455	0.860996	AC074051.3
1.60643	0.124019	0.379175	0.327076	0.74361	0.861009	AC103563.9
25.2417	0.136132	0.416247	0.327046	0.743633	0.861009	GPR85
1.7355	0.113491	0.34704	0.327026	0.743648	0.861009	BX537318.1
262.96	0.14933	0.456972	0.326782	0.743833	0.861078	PHC2
303.444	0.146844	0.449325	0.326811	0.743811	0.861078	CCNI
11.1739	0.131504	0.402523	0.3267	0.743895	0.861115	LINC01435
18.8589	0.136326	0.417704	0.326371	0.744144	0.861278	RCC1
1.73119	0.120735	0.369898	0.326401	0.744121	0.861278	KRT18P26
5.38868	0.112981	0.346402	0.326156	0.744306	0.86134	AC078778.1
1.64434	0.133081	0.408023	0.32616	0.744304	0.86134	ANKRD62P1-PARP4P3
2.53615	0.114199	0.350127	0.326165	0.7443	0.86134	AL031587.3
5.70031	0.126567	0.388198	0.326036	0.744397	0.861371	UBBP4
3.14384	0.10827	0.332395	0.325728	0.74463	0.861423	AL356512.1
1.4122	0.123665	0.379823	0.325586	0.744737	0.861423	AC023503.1
1.37871	0.123022	0.377896	0.325545	0.744769	0.861423	AC092354.1
1.5807	0.122249	0.3752	0.325824	0.744558	0.861423	AC024028.1
3.54955	0.114129	0.350455	0.325661	0.744681	0.861423	RPS15AP29
5.4783	0.125371	0.384791	0.325815	0.744564	0.861423	SSTR1
2.08618	0.115199	0.354095	0.325334	0.744928	0.861524	TPM3P7
5.97886	0.138799	0.426603	0.325359	0.74491	0.861524	SLC10A1
14.1126	0.131492	0.404215	0.325302	0.744953	0.861524	LILRB4
2.19777	0.132059	0.4061	0.325187	0.745039	0.861593	AC006058.3
51.2273	0.140365	0.431696	0.325148	0.745069	0.861596	VTI1B
2.65691	0.1191	0.366581	0.324894	0.745261	0.861724	LINC00581
2.24961	0.117835	0.362829	0.324768	0.745357	0.861772	AL606468.1
346.612	0.152143	0.468466	0.324769	0.745356	0.861772	RASSF8
2.00106	0.120626	0.371528	0.324676	0.745426	0.86179	AL135999.2
61.6517	0.141278	0.435112	0.324694	0.745413	0.86179	SGTA
4.30339	0.114431	0.352595	0.324539	0.74553	0.861847	AC011472.2
54.0744	0.149802	0.461667	0.324482	0.745573	0.861866	SYCP2
1.54064	0.12283	0.378613	0.324421	0.745619	0.861887	AL121655.1
47.8606	0.14139	0.436088	0.324223	0.745769	0.861998	CSRNP2
1.45102	0.132091	0.407595	0.324074	0.745882	0.862066	AC092802.4
2.38204	0.11599	0.357974	0.324017	0.745925	0.862085	TACR2
1.47137	0.125548	0.387809	0.323738	0.746137	0.862235	LAP3P1
129.445	0.144525	0.446883	0.323407	0.746387	0.862453	CNST
10.6832	0.130771	0.404688	0.32314	0.74659	0.86257	AC005258.1
5.01666	0.114758	0.355271	0.323015	0.746684	0.862617	AC022137.3
10.8858	0.129802	0.401828	0.32303	0.746673	0.862617	MIR155HG
877.955	0.146089	0.452945	0.32253	0.747051	0.862885	RPL34
1.61892	0.124628	0.386471	0.322477	0.747091	0.862899	KCNV1
34.8456	0.136703	0.425166	0.321529	0.74781	0.8634	MREG
139.854	0.14524	0.451732	0.321519	0.747817	0.8634	FAM91A1
2.10701	0.109704	0.341107	0.321613	0.747746	0.8634	SNRPGP14
17.1199	0.131462	0.408888	0.32151	0.747824	0.8634	NXT1
118.611	0.147099	0.457675	0.321405	0.747903	0.863418	ZCCHC17
16.1975	0.13069	0.406599	0.321423	0.74789	0.863418	AC104461.1
33.7636	0.135282	0.420938	0.321382	0.747921	0.863418	CXorf38
2.10134	0.105187	0.327427	0.321252	0.748019	0.863459	RPS3AP20
1.46489	0.117111	0.364573	0.321228	0.748037	0.863459	AC011921.3
19.0966	0.122997	0.382962	0.321172	0.74808	0.863476	AC006978.1
3.25655	0.142973	0.445234	0.321119	0.74812	0.863491	CTXN3
3.04628	0.112823	0.351482	0.320994	0.748215	0.86357	PYY
624.192	0.143757	0.448003	0.320885	0.748297	0.863633	RPS15A
1.67983	0.121872	0.380029	0.320692	0.748444	0.86377	LINC02797
11.7049	0.134135	0.418311	0.320657	0.74847	0.86377	RDM1P5
13.6906	0.147766	0.461389	0.320264	0.748768	0.86402	IMPG2
50.471	0.142187	0.444119	0.320156	0.74885	0.864082	AL157392.3
2.9794	0.118913	0.371641	0.319969	0.748992	0.864168	AC005920.1
78.2818	0.141601	0.444095	0.318853	0.749838	0.864824	SCAND1
3.29293	0.117034	0.367338	0.318602	0.750029	0.864872	LY6G5C
1.32272	0.120172	0.377261	0.318537	0.750078	0.864872	AC010973.2
2.54607	0.115832	0.363491	0.318666	0.74998	0.864872	AL158195.1
1.59696	0.115421	0.362764	0.31817	0.750356	0.864914	GBP7
4.36258	0.116485	0.366114	0.318166	0.750359	0.864914	CD180
85.5129	0.141962	0.445909	0.318366	0.750207	0.864914	ATP6V1B2
2.23793	0.104611	0.3287	0.318256	0.750291	0.864914	AL606834.2
334.394	0.145497	0.457284	0.318177	0.750351	0.864914	CPD
112.462	0.138175	0.434056	0.318335	0.750231	0.864914	ZBTB7A
1.54567	0.110585	0.347663	0.318082	0.750423	0.864945	AC013565.3
1.43281	0.120311	0.378268	0.318059	0.75044	0.864945	AC040169.3
13.648	0.129514	0.407378	0.31792	0.750545	0.865003	AC005609.5
1.6172	0.124132	0.390674	0.317739	0.750683	0.865073	AC087289.5
1.71185	0.118181	0.372208	0.317513	0.750854	0.865077	KCNS2
19.5772	0.130292	0.410215	0.317619	0.750774	0.865077	SNX15
184.858	0.143668	0.452606	0.317425	0.750921	0.865123	DTD1
75.4088	0.140582	0.443125	0.317251	0.751053	0.865243	ZNF281
29.8694	0.142516	0.449412	0.317117	0.751155	0.865275	LRRC39
537.191	0.15008	0.473567	0.316915	0.751308	0.865275	STXBP5
1.3666	0.117275	0.369873	0.317069	0.751192	0.865275	AC012555.2
205.1	0.141372	0.446123	0.316891	0.751326	0.865275	GSE1
14.9898	0.129897	0.409643	0.317097	0.75117	0.865275	ISM1
1.92757	0.135274	0.426967	0.316826	0.751375	0.865301	LINC01324
2.02086	0.106342	0.336213	0.316293	0.75178	0.865705	AC007881.3
37.2612	0.157731	0.49941	0.315834	0.752129	0.865886	LINC02232
95.9546	0.134363	0.425337	0.315899	0.752079	0.865886	NARF
2.21401	0.113095	0.358042	0.31587	0.752102	0.865886	LINC01754
1.40222	0.122416	0.387832	0.31564	0.752275	0.865898	RN7SL16P
1.34326	0.119297	0.37791	0.315677	0.752248	0.865898	AL136369.1
1.95076	0.107754	0.341672	0.315372	0.752479	0.866041	SCGB1A1
441.837	0.146524	0.464537	0.31542	0.752443	0.866041	TUBA1B
1.32146	0.119813	0.379955	0.315334	0.752508	0.866041	AL008719.1
1.34806	0.126287	0.400851	0.315048	0.752725	0.866147	AC021134.2
551.218	0.140719	0.446573	0.31511	0.752678	0.866147	MYL6
410.71	0.146106	0.46378	0.315033	0.752737	0.866147	TBC1D22A
426.279	0.153632	0.488451	0.314529	0.753119	0.866524	LINGO2
1.50179	0.118891	0.378404	0.314189	0.753377	0.86679	MAGI2-AS1
92.8833	0.139087	0.442969	0.313987	0.753531	0.866881	RNF103
23.145	0.13366	0.425749	0.313942	0.753565	0.866881	E2F4
101.892	0.139747	0.445261	0.313854	0.753632	0.866904	CMPK1
2.39247	0.111948	0.356701	0.313843	0.75364	0.866904	LINC02653
1.35588	0.116071	0.36995	0.313747	0.753713	0.866957	AC092171.2
1.37549	0.126556	0.403553	0.313604	0.753822	0.867019	AP000787.2
14.9033	0.135959	0.433758	0.313445	0.753943	0.867064	RASGRP2
62.4589	0.140386	0.447839	0.313475	0.75392	0.867064	TMSB15B-AS1
1.33868	0.117425	0.37486	0.313251	0.75409	0.86715	AC112191.1
1.74255	0.109778	0.350388	0.313304	0.75405	0.86715	NARF-IT1
42.6358	0.135993	0.434299	0.313133	0.75418	0.867211	CITED2
1.7412	0.116264	0.371361	0.313075	0.754224	0.867224	AC130710.1
38.6314	0.137959	0.4407	0.313046	0.754246	0.867224	SPTY2D1
1.71862	0.123959	0.396493	0.31264	0.754555	0.867454	AL359091.4
1.5879	0.113021	0.361977	0.312231	0.754865	0.867654	AC067817.1
1.52816	0.115598	0.370315	0.31216	0.754919	0.867684	AL158835.2
8.29425	0.115514	0.370257	0.311982	0.755054	0.867746	AL035587.2
1.45942	0.116002	0.371801	0.312	0.75504	0.867746	RAB40AL
1.99973	0.121449	0.389432	0.311863	0.755145	0.867787	AF250324.1
2.31463	0.10414	0.333974	0.31182	0.755178	0.867794	RPS12P3
4.86901	0.109275	0.350497	0.311771	0.755215	0.867803	SVOPL
266.196	0.142854	0.458413	0.311628	0.755323	0.867836	TRAPPC10
48.1364	0.134516	0.431925	0.311435	0.75547	0.867942	ZMAT2
612.865	0.13896	0.446162	0.311457	0.755453	0.867942	RPL3
121.331	0.139034	0.446682	0.31126	0.755603	0.868063	C5orf24
323.502	0.144851	0.465594	0.311109	0.755718	0.868132	CLK1
2.60102	0.120566	0.387618	0.311045	0.755767	0.868157	AC006348.1
1.8953	0.107064	0.344361	0.310907	0.755871	0.868245	AC012574.1
100.047	0.134832	0.433781	0.31083	0.75593	0.868281	DDX21
273.381	0.140401	0.452086	0.310562	0.756134	0.868453	TPD52
2.4569	0.106262	0.342974	0.309825	0.756694	0.868601	LINC02789
15.3896	0.124474	0.401739	0.309837	0.756685	0.868601	IFRD2
8.5021	0.136666	0.440498	0.310253	0.756368	0.868601	GATA2-AS1
1.51953	0.113675	0.3668	0.309911	0.756629	0.868601	AC116651.1
256.026	0.15073	0.486075	0.310097	0.756487	0.868601	USP53
23.354	0.126151	0.40701	0.309946	0.756602	0.868601	ZNF365
9.49777	0.121636	0.392465	0.309928	0.756616	0.868601	IFITM10
7.28623	0.11217	0.362042	0.309825	0.756694	0.868601	HSP90AB4P
1.79696	0.105714	0.340749	0.310239	0.756379	0.868601	GPR179
1.68409	0.106523	0.343873	0.309774	0.756733	0.868608	A1CF
2.00306	0.112018	0.36174	0.309665	0.756816	0.868671	LINC02185
1.40325	0.116572	0.376667	0.309483	0.756954	0.868767	AL590133.2
1.5047	0.108059	0.349134	0.309506	0.756937	0.868767	AC021443.1
76.2884	0.138845	0.448777	0.309386	0.757028	0.868789	MGST2
36.8269	0.127861	0.413319	0.309351	0.757055	0.868789	RIOK1
77.256	0.13263	0.428647	0.309415	0.757006	0.868789	CNDP2
4.26836	0.112038	0.362442	0.309119	0.757231	0.86896	PABPC4-AS1
3.62414	0.108656	0.352117	0.30858	0.757641	0.869084	AL137856.1
85.487	0.137813	0.44632	0.308776	0.757492	0.869084	KIF3C
2.77362	0.0988004	0.319818	0.308927	0.757377	0.869084	AC069431.1
152.41	0.133362	0.432067	0.308659	0.757581	0.869084	PNRC1
14.9898	0.122045	0.395455	0.30862	0.757611	0.869084	EXOSC4
568.27	0.138089	0.447252	0.308749	0.757512	0.869084	RPL7A
8.8389	0.12384	0.401176	0.308693	0.757555	0.869084	PROSER2
34.9215	0.133923	0.434029	0.308557	0.757658	0.869084	FIBP
1.62936	0.112744	0.365071	0.308828	0.757452	0.869084	AP000563.1
51.0611	0.130504	0.423104	0.308445	0.757744	0.869141	C17orf49
2.36256	0.123133	0.399387	0.308304	0.757851	0.869232	AC100793.4
21.3952	0.125039	0.405733	0.308181	0.757945	0.869281	C18orf21
2.24455	0.104343	0.338581	0.308176	0.757948	0.869281	AL109614.1
2.96176	0.105861	0.343549	0.308138	0.757977	0.869283	C6
1.52272	0.129208	0.419379	0.308093	0.758012	0.869291	LINC01854
47.6023	0.128311	0.416626	0.307975	0.758101	0.869362	IGFBP4
1.76776	0.108369	0.35213	0.307754	0.758269	0.869493	AL596325.2
25.315	0.153226	0.498167	0.307579	0.758403	0.869512	RN7SKP230
2.19142	0.12706	0.413237	0.307474	0.758483	0.869512	PSORS1C1
245.243	0.14296	0.464995	0.307444	0.758506	0.869512	JAK2
1.39732	0.122546	0.39843	0.307573	0.758407	0.869512	AC012291.2
47.6795	0.132885	0.432196	0.307464	0.75849	0.869512	FLII
3.45399	0.106591	0.346795	0.307359	0.75857	0.869555	AC022079.1
185.034	0.138507	0.45074	0.307289	0.758623	0.869573	TXN
155.281	0.139675	0.454668	0.307203	0.758689	0.869597	MZT2B
14.4604	0.131045	0.426762	0.307069	0.758791	0.869651	SLC5A4-AS1
18.3789	0.128525	0.41904	0.306714	0.759061	0.869742	ZNF436
268.469	0.139784	0.455975	0.30656	0.759178	0.869826	ACTR2
3.5722	0.111026	0.362725	0.306089	0.759537	0.870162	AL035427.2
81.5376	0.13309	0.435035	0.30593	0.759658	0.870237	FKBP8
3.42911	0.123977	0.405437	0.305786	0.759767	0.8703	LINC00463
83.6464	0.143353	0.469257	0.305488	0.759994	0.87039	AJAP1
2.94157	0.115326	0.377479	0.305516	0.759973	0.87039	AC000065.2
206.371	0.134632	0.440741	0.305467	0.76001	0.87039	FIS1
2.24791	0.112862	0.36928	0.305627	0.759889	0.87039	AP001178.4
2634.06	0.145003	0.474835	0.305376	0.760079	0.870427	DNM3
42.3523	0.129202	0.423641	0.30498	0.760382	0.870627	MON1B
3.2283	0.105475	0.346069	0.304781	0.760533	0.870706	AC118553.2
30.8989	0.129279	0.42437	0.304637	0.760642	0.8708	ZNF580
2.189	0.111555	0.366323	0.304528	0.760726	0.870865	RPL38P5
4.69286	0.111729	0.367226	0.30425	0.760937	0.871012	CFD
7.84118	0.115629	0.380372	0.303989	0.761137	0.871115	LINC02763
210.514	0.133681	0.439915	0.303878	0.761221	0.871148	PTBP3
1.38337	0.122328	0.402514	0.303909	0.761197	0.871148	AP000356.1
1.81675	0.1081	0.356403	0.303308	0.761655	0.871363	AC083800.1
1.44742	0.113111	0.372917	0.303315	0.76165	0.871363	AC024243.1
45.6963	0.133257	0.439088	0.303487	0.761519	0.871363	RNF44
4.97982	0.133515	0.44014	0.303346	0.761626	0.871363	AP001978.1
1.30627	0.126009	0.415105	0.303559	0.761464	0.871363	BNIP3P5
4.02053	0.116556	0.384351	0.303253	0.761697	0.87138	AP005131.7
1.56407	0.102932	0.339557	0.303136	0.761786	0.871414	AC100803.4
1.48976	0.113439	0.374208	0.303143	0.761781	0.871414	AL359649.1
63.6485	0.134568	0.443965	0.303106	0.761809	0.871414	REX1BD
1.41755	0.11741	0.387603	0.302913	0.761956	0.871457	AC006296.2
265.379	0.134688	0.444501	0.30301	0.761882	0.871457	IFNGR1
51.2873	0.132214	0.43657	0.302848	0.762006	0.871483	ARL2BP
314.093	0.135313	0.446875	0.302799	0.762043	0.871494	EIF4A2
1.4679	0.122202	0.403698	0.302706	0.762114	0.871506	RNU6-904P
1.67682	0.111263	0.36764	0.302641	0.762163	0.871506	GOLGA8IP
1.40284	0.114832	0.379328	0.302724	0.7621	0.871506	AC009720.1
4.10077	0.102515	0.338835	0.302551	0.762232	0.871553	AL162713.2
5.15	0.121975	0.403446	0.302332	0.762399	0.871653	CACNA2D3-AS1
48.8308	0.13197	0.436708	0.302193	0.762505	0.871653	TNFRSF10D
2.39956	0.102238	0.338319	0.302193	0.762505	0.871653	MAJIN
2.65152	0.105811	0.350124	0.302209	0.762493	0.871653	AC091046.2
1.53215	0.114397	0.378858	0.301951	0.762689	0.871696	KCNH1-IT1
1.48782	0.119644	0.396216	0.301966	0.762678	0.871696	AC092535.3
34.5665	0.135548	0.448902	0.301955	0.762686	0.871696	AC092445.1
12.7749	0.116863	0.386986	0.301984	0.762664	0.871696	CEP55
5.75392	0.111049	0.367959	0.301798	0.762806	0.871708	LINC02249
1.52374	0.104591	0.346872	0.301526	0.763014	0.871882	AC104841.1
3.84742	0.113424	0.376396	0.301342	0.763154	0.87198	SLC26A4
54.5723	0.132527	0.440097	0.301131	0.763314	0.87207	DGKZ
2.42564	0.108854	0.36164	0.301001	0.763414	0.87212	AC068305.2
40.3784	0.13316	0.44332	0.300369	0.763896	0.87245	PLA2G6
363.836	0.135739	0.452134	0.300219	0.76401	0.872488	KIF5B
5.57608	0.113594	0.37833	0.300252	0.763985	0.872488	SULT2B1
2.05475	0.0958767	0.319483	0.3001	0.764101	0.872529	AL445363.1
7.4424	0.120511	0.401532	0.300129	0.764078	0.872529	SMIM10
4.73848	0.107741	0.359159	0.299981	0.764191	0.87257	AL033530.1
483.399	0.13432	0.447753	0.299987	0.764187	0.87257	RPL29
273.847	0.145554	0.485694	0.299682	0.76442	0.872767	RELN
36.0294	0.131017	0.43746	0.299496	0.764562	0.872797	SPRTN
1.49901	0.109998	0.367139	0.299609	0.764475	0.872797	AC079340.1
2.09296	0.101299	0.338262	0.299468	0.764583	0.872797	AP001437.1
2.83928	0.10294	0.343899	0.299332	0.764687	0.872822	AC099343.2
1.30787	0.112137	0.374594	0.299356	0.764668	0.872822	AC107956.2
14.1923	0.122777	0.410104	0.29938	0.76465	0.872822	GRIN2C
19.4403	0.125043	0.417832	0.299267	0.764737	0.872847	AC243919.1
76.8588	0.131695	0.44021	0.299164	0.764815	0.872862	PPP1R14B
38.8724	0.127016	0.424713	0.299063	0.764892	0.872868	UTP11
7.38239	0.103812	0.347267	0.29894	0.764986	0.8729	FERMT3
4.2289	0.120972	0.404645	0.298959	0.764972	0.8729	CCDC168
20.3202	0.135415	0.453344	0.298702	0.765168	0.872999	LINC01811
1.50375	0.11052	0.370052	0.298661	0.765199	0.872999	AC007570.1
176.883	0.135906	0.455331	0.298478	0.765339	0.873127	GALNT15
1.87999	0.110081	0.369276	0.298099	0.765628	0.873425	RPS26P41
5.33701	0.112998	0.379132	0.298043	0.76567	0.873443	AC025423.4
112.787	0.137145	0.46043	0.297863	0.765808	0.873443	CACYBP
2.51446	0.116213	0.390113	0.297897	0.765782	0.873443	LINC00637
3.64423	0.114224	0.383564	0.297797	0.765858	0.873469	H2BC17
1171.78	0.133332	0.447869	0.297704	0.765929	0.873488	RPL13A
3.9116	0.108032	0.36303	0.297585	0.76602	0.873497	LINC01019
1.46834	0.113354	0.380875	0.297614	0.765998	0.873497	AC090023.2
3.13899	0.114349	0.384213	0.29762	0.765994	0.873497	AL354793.1
1.47461	0.111303	0.374425	0.297264	0.766265	0.873713	LINC01307
1.68951	0.116222	0.391117	0.297156	0.766348	0.873727	MRPS17P1
20.3695	0.128731	0.433299	0.297094	0.766395	0.873727	AC002072.1
9.83161	0.115164	0.387929	0.296869	0.766567	0.873838	CACNA1H
1.32195	0.112981	0.380636	0.296823	0.766602	0.873847	AP006545.2
143.035	0.134767	0.454205	0.296711	0.766687	0.873882	AMOTL1
2.31948	0.110647	0.373743	0.29605	0.767192	0.87434	AL033527.3
1.64302	0.10168	0.343468	0.29604	0.7672	0.87434	KLHL34
1.52399	0.10853	0.366664	0.295994	0.767235	0.874349	AC011043.2
2.89473	0.109121	0.368846	0.295845	0.767348	0.874416	AC018445.4
1.39621	0.116454	0.393765	0.295746	0.767424	0.87447	OTX1
1.44251	0.110145	0.372566	0.295639	0.767506	0.87447	AL158070.1
1.99854	0.105975	0.358394	0.295696	0.767462	0.87447	SLFN14
202.816	0.130726	0.442319	0.295546	0.767577	0.874519	C21orf91
27.1058	0.121884	0.412491	0.295484	0.767624	0.874542	GSK3A
5.60192	0.127697	0.432232	0.295437	0.76766	0.874552	AL392086.1
6.16759	0.111703	0.378156	0.295389	0.767697	0.874562	SEC61G-DT
7.63733	0.137727	0.466597	0.295174	0.767861	0.874655	LINC00470
421.345	0.131399	0.4456	0.294882	0.768084	0.874815	RPL10A
30.1193	0.125121	0.424579	0.294695	0.768227	0.874946	RAB32
23.3069	0.125068	0.425043	0.294247	0.768569	0.875211	NCDN
1.37561	0.114471	0.389	0.29427	0.768552	0.875211	SLC13A2
6.1729	0.10789	0.366841	0.294105	0.768677	0.875238	AC018638.5
2.57299	0.116982	0.397745	0.294114	0.768671	0.875238	OSCAR
1.34855	0.117387	0.399412	0.293899	0.768835	0.875326	RN7SL516P
28.6543	0.121799	0.414522	0.29383	0.768888	0.875354	AC008522.1
157.927	0.130908	0.445784	0.293657	0.76902	0.87543	STX12
13.1803	0.114776	0.390941	0.29359	0.769071	0.87543	ALDH16A1
10.9745	0.110237	0.375714	0.293408	0.76921	0.87548	AC099343.3
189.163	0.129178	0.440284	0.293398	0.769218	0.87548	USP12
44.394	0.12774	0.435686	0.293193	0.769374	0.875522	PPP2R5B
2.65562	0.108844	0.371184	0.293233	0.769344	0.875522	LINC00629
41.0266	0.125508	0.428526	0.292882	0.769612	0.87574	MED29
1.3928	0.118173	0.403626	0.292777	0.769692	0.87578	AL592494.1
1.44793	0.110755	0.378308	0.292764	0.769702	0.87578	PSMA6P2
1.54847	0.107433	0.367165	0.292602	0.769826	0.87589	AC023194.3
10.0709	0.117308	0.400995	0.292542	0.769872	0.87591	AC010260.1
2.68393	0.113368	0.38768	0.292426	0.769961	0.875949	RNU6-729P
1.63942	0.106369	0.364336	0.291954	0.770322	0.876211	SNORD92
42.2426	0.126788	0.43429	0.291944	0.770329	0.876211	AKR1B1
78.4544	0.127247	0.435833	0.291963	0.770315	0.876211	MADD
33.4618	0.124002	0.425189	0.291639	0.770563	0.876382	CHTF8
1.31725	0.116435	0.399591	0.291384	0.770757	0.876447	AC109454.4
47.2737	0.126828	0.435202	0.291423	0.770728	0.876447	DEF8
94.6189	0.129892	0.446022	0.291223	0.770881	0.876493	MLLT11
1.41977	0.109405	0.375922	0.291032	0.771027	0.876593	AC019257.2
1.97665	0.0940474	0.323159	0.291025	0.771032	0.876593	SH2D7
1.92582	0.10729	0.369158	0.290635	0.77133	0.876848	ZBP1
7.0659	0.110163	0.379307	0.290433	0.771485	0.876992	ELFN2.1
11.5096	0.130695	0.450306	0.290236	0.771635	0.877132	AC093908.1
128.106	0.127025	0.438108	0.28994	0.771862	0.877327	BRD2
2.80921	0.106412	0.367284	0.289726	0.772026	0.87745	AP000695.2
1.56377	0.10923	0.377202	0.289581	0.772137	0.877482	AC006288.1
67.9145	0.129372	0.44673	0.289598	0.772124	0.877482	RYR1
53.2731	0.125025	0.432013	0.289402	0.772274	0.877544	TMEM189
10.1236	0.120711	0.417196	0.28934	0.772321	0.877566	RNU6-6P
1.60099	0.119313	0.412453	0.289278	0.772369	0.877584	AC114284.1
433.727	0.130237	0.450546	0.289064	0.772532	0.877645	UBE2R2
6.88907	0.10713	0.370586	0.289083	0.772518	0.877645	AC132872.1
222.601	0.14395	0.498103	0.288996	0.772584	0.877645	SNAP25
1.42326	0.130132	0.450089	0.289126	0.772485	0.877645	AC012078.2
253.308	0.127001	0.439712	0.288826	0.772714	0.877668	BTF3
1.37569	0.105882	0.366571	0.288845	0.7727	0.877668	PPIAP53
1.63447	0.100263	0.347289	0.288703	0.772809	0.877744	AL929236.1
3.43229	0.108404	0.375646	0.28858	0.772903	0.877788	AC005593.1
1.60081	0.114211	0.395738	0.288602	0.772886	0.877788	FADS2B
2.3693	0.0987555	0.342323	0.288486	0.772974	0.877838	AC010913.1
1.48937	0.103481	0.359311	0.287998	0.773348	0.878105	LINC00933
1.38792	0.114114	0.396357	0.287906	0.773419	0.878154	AC021393.1
1.76662	0.0980785	0.340945	0.287666	0.773602	0.8783	AC017083.2
28.6611	0.120954	0.420636	0.28755	0.773691	0.878308	SDE2
1.42684	0.11153	0.387804	0.287593	0.773658	0.878308	AL135818.3
520.521	0.133162	0.463487	0.287304	0.77388	0.87833	AAK1
505.472	0.149798	0.521469	0.287262	0.773911	0.87833	KCNQ3
4.95467	0.107837	0.375479	0.287199	0.77396	0.87833	TAS2R15P
34.3569	0.132493	0.461461	0.287116	0.774023	0.878332	CRISPLD2
52.1453	0.125805	0.438149	0.287127	0.774015	0.878332	NAA10
1.34862	0.105117	0.366257	0.287004	0.774109	0.878373	AC115102.1
1.4232	0.105295	0.367048	0.28687	0.774212	0.878427	AL451137.2
162.277	0.134111	0.468084	0.28651	0.774488	0.878503	MPZL1
1.91387	0.0996712	0.347791	0.286584	0.774431	0.878503	AC010323.1
18.3043	0.1225	0.427409	0.286611	0.77441	0.878503	MT-TD
1.37246	0.10361	0.361813	0.286364	0.774599	0.878585	CIRBP-AS1
1.32542	0.114778	0.401205	0.286083	0.774814	0.878735	AC234917.1
1.4998	0.111155	0.388795	0.285896	0.774958	0.878804	GLYATL3
31.3865	0.122161	0.427255	0.285921	0.774938	0.878804	RIPOR1
6.79078	0.104352	0.365422	0.285567	0.77521	0.879027	AC092100.1
6.05606	0.112118	0.392755	0.285465	0.775288	0.879084	AL157413.1
5.55898	0.123594	0.433666	0.284998	0.775645	0.879395	RN7SKP36
1.47029	0.100745	0.353945	0.284634	0.775925	0.879569	AC024619.4
1.35368	0.105743	0.371914	0.284321	0.776164	0.879612	EIF1AXP1
1.30832	0.111178	0.390942	0.284385	0.776115	0.879612	AC104137.1
39.1308	0.117678	0.413761	0.284411	0.776095	0.879612	PLXNA3
2.29101	0.100845	0.354784	0.284243	0.776224	0.879636	AL391825.1
6.5825	0.108651	0.383111	0.283602	0.776715	0.880005	H3C8
119.914	0.126436	0.445996	0.283491	0.7768	0.880005	CILK1
1.37899	0.107642	0.379738	0.283465	0.776821	0.880005	LINC02857
68.246	0.12824	0.452569	0.283361	0.7769	0.880064	DDT
110.839	0.122726	0.43336	0.283197	0.777026	0.880175	RTRAF
2.16156	0.0985873	0.349126	0.282383	0.77765	0.880516	XXYLT1-AS2
3.03207	0.135686	0.48012	0.282608	0.777477	0.880516	LINC00395
1.33014	0.106564	0.377229	0.282491	0.777567	0.880516	AC016876.4
1.58327	0.0952237	0.337198	0.282397	0.777639	0.880516	CHMP1B-AS1
3.34878	0.100555	0.355683	0.282709	0.7774	0.880516	MAP4K1
21.1939	0.112944	0.399773	0.28252	0.777545	0.880516	PDXP
1.76172	0.100733	0.356937	0.282214	0.777779	0.880613	LINC01744
1.78593	0.0984781	0.348982	0.282187	0.7778	0.880613	AC004492.1
291.738	0.128635	0.456408	0.281843	0.778064	0.880818	ELOB
155.485	0.123814	0.439202	0.281906	0.778016	0.880818	EIF3C
766.243	0.128327	0.455555	0.281694	0.778178	0.880884	CALM2
33.9026	0.124979	0.443821	0.281597	0.778252	0.880927	TMEM141
22.0316	0.115135	0.40903	0.281483	0.77834	0.880973	DGKA
91.0607	0.147775	0.525588	0.281162	0.778586	0.881221	BAG3
1.40683	0.106524	0.379052	0.281028	0.778689	0.881306	GTSE1-DT
1.40676	0.107944	0.384358	0.280842	0.778831	0.881372	PTTG3P
33.8963	0.123284	0.438944	0.280865	0.778814	0.881372	UBE2M
3.48879	0.123832	0.441051	0.280765	0.778891	0.881409	TUBBP5
2.15234	0.0962778	0.343205	0.280526	0.779074	0.881428	TBC1D8-AS1
1.40893	0.109492	0.390244	0.280573	0.779038	0.881428	RNU6-603P
2.36605	0.0918113	0.32725	0.280554	0.779052	0.881428	AC016957.2
641.956	0.124355	0.444247	0.279923	0.779536	0.881731	RPS20
30.253	0.120999	0.432885	0.279517	0.779848	0.881896	ETV3
132.914	0.132229	0.473027	0.279538	0.779832	0.881896	NID1
2.8245	0.0961861	0.344048	0.279572	0.779806	0.881896	AC245060.4
256.626	0.128015	0.457821	0.279619	0.77977	0.881896	RPS6KA3
1.8947	0.101204	0.362117	0.279479	0.779877	0.881897	AC011337.1
128.649	0.123593	0.442403	0.279368	0.779962	0.881959	TGOLN2
53.3825	0.123124	0.440833	0.279298	0.780016	0.881959	MT-TV
1.3102	0.105301	0.377128	0.279219	0.780077	0.881966	AC093484.4
1.33645	0.108258	0.388048	0.278981	0.780259	0.882117	LINC02292
1.39824	0.107848	0.386761	0.278849	0.78036	0.882192	CSP2
33.1655	0.12101	0.434059	0.278786	0.780409	0.882216	OPRM1
1.71455	0.11586	0.415708	0.278706	0.78047	0.882254	AC016044.1
141.81	0.124745	0.447688	0.278643	0.780519	0.882278	NKD1
256.081	0.128146	0.460188	0.278464	0.780656	0.88237	YAF2
1.67876	0.0943377	0.339591	0.277798	0.781167	0.882768	Y-RNA.450
19.0003	0.117837	0.424049	0.277885	0.781101	0.882768	PHLDB3
146.324	0.126885	0.456833	0.277748	0.781206	0.882771	MAP3K3
2.0758	0.116848	0.421388	0.277292	0.781556	0.88301	NT5C1A
28.6939	0.118502	0.427996	0.276875	0.781876	0.883212	AC105941.1
453.848	0.122293	0.441746	0.276839	0.781903	0.883212	RPL8
201.541	0.119189	0.430622	0.276784	0.781946	0.883212	EVI2A
2.70597	0.0936995	0.338467	0.276835	0.781907	0.883212	TNNC2
1.48365	0.108102	0.390651	0.276722	0.781994	0.883222	LINC00433
6.46215	0.10328	0.373351	0.276629	0.782065	0.883271	BATF3
845.425	0.125386	0.453892	0.276247	0.782359	0.883477	RPS14
1.59384	0.116314	0.421522	0.275939	0.782595	0.883682	MT4
1.50756	0.0999249	0.362186	0.275894	0.78263	0.883683	AC117394.2
1.65773	0.0975693	0.353731	0.275829	0.782679	0.883683	FMR1NB
1.84682	0.0993804	0.360679	0.275537	0.782903	0.883728	LINC01594
1.90837	0.104624	0.379817	0.275458	0.782964	0.883728	AL603914.1
1.58023	0.103061	0.373978	0.275581	0.78287	0.883728	CLIC3
2.45789	0.0945428	0.343229	0.275451	0.782969	0.883728	PCBP2-OT1
3.38907	0.0976871	0.35433	0.275696	0.782782	0.883728	AL133445.2
1.38063	0.116913	0.424348	0.275512	0.782923	0.883728	NAP1L1P2
3.09705	0.0906066	0.32904	0.275366	0.783035	0.88377	NPM1P27
4.57287	0.10301	0.374446	0.275098	0.783241	0.883886	NPHP3-AS1
3.08464	0.0907152	0.329844	0.275025	0.783297	0.883886	AC087393.2
1.78632	0.0895698	0.3259	0.274838	0.783441	0.883977	NARF-AS1
1.44639	0.104012	0.37867	0.274676	0.783565	0.884074	AC027601.4
7.272	0.10262	0.373817	0.274519	0.783686	0.88416	AL162586.1
2.75586	0.0910978	0.332278	0.274162	0.78396	0.884281	AC019294.2
1.96735	0.107296	0.391595	0.273997	0.784087	0.884361	AC104758.2
71.3462	0.121474	0.443407	0.273956	0.784118	0.884365	AC006460.2
4.24099	0.0925628	0.337922	0.273918	0.784148	0.884367	UCP3
1.37889	0.10934	0.399537	0.273667	0.78434	0.884396	AC105271.1
1.93116	0.0938837	0.342959	0.273746	0.78428	0.884396	HGD
22.4815	0.104043	0.380029	0.273777	0.784256	0.884396	PLCZ1
24.1943	0.109416	0.399771	0.273696	0.784318	0.884396	AC051619.5
10.5401	0.118573	0.433188	0.273721	0.784299	0.884396	AC020911.2
6.49876	0.111221	0.406799	0.273406	0.784541	0.884529	AL354936.1
167.351	0.125266	0.45829	0.273333	0.784598	0.884561	SUSD6
3.19729	0.0936335	0.34303	0.27296	0.784884	0.884789	AL031663.3
3.29228	0.103619	0.379696	0.272901	0.784929	0.884809	SLFN13
79.0218	0.115784	0.42478	0.272573	0.785181	0.884968	MAP2K2
7.97275	0.10374	0.380587	0.272579	0.785177	0.884968	ABCD1
2.13928	0.0973054	0.357082	0.272501	0.785237	0.884971	AC092810.3
115.591	0.125579	0.4615	0.272111	0.785537	0.885149	NRP2
198.742	0.125212	0.46013	0.272122	0.785528	0.885149	C6orf62
70.1414	0.114386	0.420315	0.272142	0.785513	0.885149	SNRPB
914.784	0.129957	0.477716	0.272038	0.785593	0.885181	SPTBN1
2.57439	0.0907857	0.334008	0.271807	0.785771	0.885349	RPL13AP12
2.86954	0.102025	0.375455	0.271736	0.785825	0.885379	AL031666.1
22.4161	0.119097	0.438625	0.271524	0.785988	0.885524	RAB20
29.6077	0.120381	0.443565	0.271394	0.786088	0.88555	TRIM25
8.44697	0.104918	0.386723	0.2713	0.78616	0.885569	BAK1
2.72957	0.116584	0.429719	0.271304	0.786157	0.885569	LINC02444
63.3738	0.182244	0.672118	0.271149	0.786277	0.885669	TXLNGY
1.75245	0.109504	0.404029	0.271031	0.786367	0.885699	AC009362.1
3.12294	0.122315	0.451371	0.270985	0.786402	0.885699	AC024084.1
2.12687	0.102101	0.376826	0.270949	0.78643	0.885699	AL583836.1
2.67678	0.0985863	0.364072	0.270788	0.786554	0.885793	AL158071.4
1.35707	0.102624	0.379347	0.270529	0.786753	0.885829	AC100810.3
180.61	0.122169	0.451494	0.270588	0.786708	0.885829	BACE1
1.40621	0.103556	0.382642	0.270635	0.786672	0.885829	AL031716.1
1.55327	0.101467	0.375182	0.270447	0.786816	0.885868	AL136964.1
1.46688	0.105675	0.390821	0.270393	0.786858	0.885884	AC079907.2
2.50458	0.0925584	0.343037	0.269821	0.787298	0.886296	AC104561.1
1085.04	0.131714	0.488334	0.26972	0.787375	0.886341	BCAS1
2.24556	0.0952768	0.353306	0.269672	0.787413	0.886349	TMEM102
1.47475	0.101922	0.378118	0.26955	0.787507	0.886363	OR10K1
1.3332	0.103619	0.384471	0.26951	0.787537	0.886366	AC005921.4
1.5308	0.0990047	0.367734	0.26923	0.787753	0.886569	PITX2
23.9773	0.113256	0.420767	0.269167	0.787801	0.886569	PNPLA2
2.01983	0.0997892	0.371009	0.268967	0.787955	0.886648	AC112503.2
1.35587	0.104625	0.388979	0.268973	0.787951	0.886648	PRXL2AP1
1.38477	0.101312	0.376737	0.26892	0.787992	0.886658	CIB3
1.36982	0.104946	0.390513	0.26874	0.78813	0.886758	CRYBA4
43.4037	0.118007	0.439444	0.268538	0.788285	0.886853	NIBAN1
363.051	0.116596	0.434406	0.268404	0.788388	0.886853	RACK1
1.76402	0.0973524	0.362998	0.26819	0.788553	0.887007	AC010789.1
2.09578	0.0912223	0.340267	0.268091	0.78863	0.887034	RNU4-39P
24.7536	0.109781	0.409543	0.268058	0.788654	0.887034	NMRAL1
3.86479	0.0976974	0.364643	0.267926	0.788756	0.88711	PLAC1
2.55286	0.0957964	0.35774	0.267782	0.788867	0.887204	AC114501.2
25.3249	0.111519	0.416634	0.267667	0.788955	0.887271	TICAM2
1.83939	0.11013	0.41171	0.267493	0.78909	0.887297	ANKRD62P1
3.93191	0.100074	0.374326	0.267344	0.789204	0.887332	RNU6-44P
1.70217	0.0967131	0.362355	0.266902	0.789545	0.887652	LINC02299
1.93526	0.0927706	0.347834	0.266709	0.789693	0.887693	AC025470.2
3.00587	0.0940447	0.3527	0.266642	0.789744	0.887719	UCP1
5.19705	0.100286	0.376787	0.26616	0.790116	0.88797	IFNLR1
1.67119	0.095822	0.359927	0.266227	0.790065	0.88797	SLC30A2
26.0271	0.107292	0.403478	0.265917	0.790303	0.88797	FCGR2A
355.346	0.116182	0.436859	0.265949	0.790278	0.88797	TUBB
2.2479	0.0944235	0.355067	0.265932	0.790292	0.88797	AC131971.1
99.8854	0.123209	0.463135	0.266033	0.790214	0.88797	SCG5
1.46779	0.0957205	0.359589	0.266194	0.79009	0.88797	AC087491.1
369.613	0.122647	0.46102	0.266035	0.790212	0.88797	AATK
10.8247	0.107153	0.402716	0.266075	0.790181	0.88797	ZNF524
180.872	0.12258	0.460863	0.265979	0.790255	0.88797	MIF
745.572	0.120806	0.454598	0.265743	0.790437	0.888058	RPL23
1.40635	0.100296	0.377538	0.265657	0.790503	0.88807	AC034229.1
129.447	0.120343	0.452996	0.265659	0.790502	0.88807	RGMB
116.944	0.122352	0.460657	0.265602	0.790545	0.888086	AVEN
1.62129	0.103416	0.390151	0.265065	0.790959	0.888328	DPRXP3
4.27999	0.103134	0.389191	0.264996	0.791012	0.888328	AC103858.3
3.56734	0.0916368	0.345778	0.265016	0.790997	0.888328	AC132942.1
485.519	0.117405	0.443244	0.264877	0.791104	0.888368	RPL35
2.23734	0.0879572	0.332284	0.264705	0.791237	0.888422	EXOSC10-AS1
218.742	0.117874	0.445281	0.264718	0.791226	0.888422	FARP2
60.9743	0.11438	0.432081	0.264719	0.791226	0.888422	SSNA1
2.36115	0.0968544	0.366143	0.264527	0.791374	0.888483	AC003072.2
1.3946	0.0955997	0.361681	0.26432	0.791533	0.88863	AL121750.1
19.6114	0.109846	0.416095	0.263993	0.791785	0.888756	SNX12
8.71221	0.0987877	0.374934	0.263481	0.79218	0.889043	AC091057.1
74.7243	0.111322	0.422978	0.263186	0.792407	0.889146	HSPG2
209.863	0.117245	0.445474	0.263191	0.792404	0.889146	ZNF706
2.48115	0.0939728	0.357066	0.263181	0.792411	0.889146	RIN1
1.94254	0.0945305	0.359255	0.263129	0.792451	0.889158	LINC02099
104.491	0.118369	0.450229	0.262908	0.792622	0.889287	NAB1
2.29408	0.0941306	0.358	0.262935	0.792601	0.889287	CRYM-AS1
2.9753	0.115182	0.438261	0.262817	0.792692	0.889303	LINC01375
5.01173	0.0969194	0.368892	0.262731	0.792758	0.889346	ZNF732
9.71323	0.108216	0.41203	0.26264	0.792828	0.889393	CRACR2A
6.29401	0.12483	0.475372	0.262594	0.792864	0.889401	AC093765.4
1.34257	0.104731	0.398942	0.262522	0.792919	0.889417	Y-RNA.492
1.97249	0.0881691	0.336174	0.262272	0.793112	0.889468	AC068700.1
15.1686	0.106595	0.406374	0.262309	0.793083	0.889468	AC091180.5
1.47997	0.0924833	0.353396	0.261699	0.793554	0.88983	ITGA6-AS1
11.0519	0.108254	0.413799	0.261611	0.793621	0.889843	OCEL1
2.68128	0.0882182	0.337938	0.261048	0.794055	0.889952	AC004865.2
221.145	0.115681	0.442798	0.26125	0.7939	0.889952	RYBP
1.38406	0.0942666	0.361157	0.261013	0.794082	0.889952	AC011284.1
32.4783	0.112544	0.430544	0.2614	0.793784	0.889952	CHRAC1
623.745	0.117508	0.450177	0.261027	0.794072	0.889952	RPS4X
57.5629	0.116472	0.445638	0.261359	0.793815	0.889952	AC234782.4
4.83589	0.100629	0.386288	0.260501	0.794477	0.890118	PIK3CD-AS2
1.95424	0.094691	0.363559	0.260456	0.794512	0.890118	AC117395.1
212.673	0.116129	0.445544	0.260645	0.794366	0.890118	HDAC2
3.43067	0.105721	0.405508	0.260711	0.794315	0.890118	AC046195.2
127.155	0.117975	0.45261	0.260654	0.794359	0.890118	SWAP70
2.21158	0.0946319	0.363207	0.260545	0.794443	0.890118	AC015871.4
3.04795	0.092042	0.353043	0.26071	0.794316	0.890118	AC092118.1
42.4703	0.110446	0.42377	0.260626	0.794381	0.890118	SUPT4H1
1.7673	0.113194	0.434655	0.260422	0.794538	0.890118	CR381653.2
27.2327	0.110607	0.424611	0.260491	0.794485	0.890118	GABRA3
10.8523	0.102198	0.392343	0.260481	0.794493	0.890118	CLIC2
3.37757	0.111187	0.427175	0.260284	0.794645	0.890175	CBLN3
107.683	0.120441	0.462929	0.260171	0.794732	0.89023	NDST1
1.60945	0.0936911	0.360246	0.260075	0.794806	0.89023	LINC02843
1.33078	0.100915	0.388158	0.259986	0.794875	0.89023	AL354979.1
27.8607	0.110929	0.426708	0.259965	0.794891	0.89023	ESRRA
65.7315	0.112026	0.430795	0.260045	0.794829	0.89023	UXT
1.4733	0.1039	0.39989	0.25982	0.795002	0.890293	EIF2S2P2
1.76518	0.0959356	0.36919	0.259854	0.794976	0.890293	AC130456.5
99.9343	0.114438	0.441013	0.259489	0.795258	0.890469	ELOC
15.5452	0.103103	0.397356	0.259472	0.795271	0.890469	CNNM1
42.4938	0.111113	0.429636	0.25862	0.795928	0.891047	RNF187
16.4846	0.108864	0.420837	0.258685	0.795878	0.891047	ITIH4
2.0773	0.0907905	0.351415	0.258357	0.796131	0.891181	AC012462.1
11.1714	0.109324	0.42327	0.258284	0.796188	0.891181	SLC24A1
6.40294	0.0957471	0.371259	0.257898	0.796485	0.891417	PKD1L3
1.30789	0.103172	0.4001	0.257865	0.796511	0.891417	HLCS-IT1
3.76891	0.094376	0.366528	0.257487	0.796803	0.891506	AL078621.1
404.496	0.112821	0.437928	0.257625	0.796696	0.891506	RPS5
36.0633	0.109818	0.427085	0.257135	0.797075	0.891672	SLC12A7
5.0746	0.11283	0.438779	0.257145	0.797066	0.891672	TAC3
8.1775	0.111799	0.435534	0.256694	0.797415	0.891929	AL356295.1
1.65088	0.0944825	0.368013	0.256737	0.797382	0.891929	CLEC3A
1.67447	0.087461	0.341062	0.256437	0.797613	0.892117	AL160163.1
5.42722	0.0944077	0.368341	0.256306	0.797715	0.892157	FOXO4
7.83448	0.100227	0.391256	0.256167	0.797822	0.892225	AL137003.1
1.50264	0.0964421	0.376716	0.256008	0.797945	0.892299	HYAL4
1.3363	0.0935812	0.365974	0.255705	0.798179	0.892423	AL590666.5
153.215	0.123678	0.484134	0.255463	0.798366	0.892471	ST3GAL6
52.2183	0.109732	0.430132	0.255111	0.798637	0.892625	RNF181
131.576	0.111831	0.438512	0.255023	0.798705	0.892639	RAB11FIP4
9.48614	0.112585	0.441518	0.254996	0.798726	0.892639	RASD2
1.50851	0.0964658	0.378676	0.254745	0.79892	0.892822	AC016816.1
170.203	0.117972	0.463517	0.254515	0.799098	0.892924	SEMA3B
1.51414	0.0954047	0.374894	0.254485	0.799121	0.892924	ZNF75BP
2.6582	0.0924238	0.363755	0.254083	0.799432	0.893145	AC093928.1
6.27862	0.109273	0.430351	0.253917	0.79956	0.893212	AL592156.1
15.7726	0.102383	0.403516	0.253727	0.799706	0.893327	ZMIZ1-AS1
452.049	0.12119	0.47809	0.253488	0.799891	0.893502	ELOVL5
45.5243	0.10677	0.42145	0.253339	0.800006	0.893567	ZNF286A
1.68335	0.102474	0.404602	0.253271	0.800058	0.893594	AL024497.2
20.8735	0.10996	0.434318	0.253179	0.80013	0.893643	MSH4
1.34173	0.093074	0.368038	0.252892	0.800351	0.893827	YBX1P2
366.599	0.113478	0.449045	0.252709	0.800493	0.893891	CD47
1.60846	0.0878915	0.347768	0.25273	0.800477	0.893891	AC092757.1
1.39701	0.0935256	0.370218	0.252623	0.80056	0.893934	C17orf78
14.3638	0.097184	0.38479	0.252564	0.800605	0.893954	SEMA4F
2.31437	0.0892046	0.353417	0.252406	0.800727	0.894028	AC126389.1
3.70782	0.0946309	0.374883	0.252428	0.80071	0.894028	IL4I1
1.48506	0.0951868	0.377698	0.252018	0.801027	0.894299	AC091231.2
175.457	0.113429	0.450471	0.2518	0.801195	0.894456	TMEM184B
3.20447	0.0912512	0.362532	0.251705	0.801269	0.894506	PCDHA11
21.1675	0.105546	0.420742	0.250857	0.801925	0.89496	TRAF2
4.02734	0.0976364	0.389219	0.250852	0.801928	0.89496	AC133552.1
717.559	0.114349	0.456476	0.250503	0.802198	0.895151	DYNC1I2
1.31221	0.097195	0.388028	0.250484	0.802213	0.895151	AC005021.1
1.4617	0.103227	0.412874	0.250021	0.802571	0.895151	TAS2R39
1.83804	0.0933811	0.373089	0.250292	0.802362	0.895151	PSCA
4.6924	0.0944805	0.377306	0.250408	0.802272	0.895151	RPLP0P2
3.54633	0.0918732	0.367325	0.250114	0.802499	0.895151	TAS2R13
1.30352	0.099631	0.398231	0.250184	0.802445	0.895151	HIGD1AP1
2.84565	0.0955103	0.381486	0.250364	0.802306	0.895151	AMDHD1
48.5945	0.107266	0.429107	0.249975	0.802606	0.895151	MFSD12
753.56	0.112083	0.44853	0.24989	0.802673	0.895156	RPL38
1.6415	0.0913413	0.365676	0.249787	0.802752	0.895156	AL590065.1
884.5	0.116625	0.467136	0.24966	0.80285	0.895172	GAPDH
3.5744	0.0910739	0.365112	0.249441	0.80302	0.89523	AC136944.2
1.40889	0.0920678	0.369509	0.249162	0.803235	0.895374	AC091133.6
1.62405	0.0922806	0.370423	0.249122	0.803266	0.895374	AC005622.1
8.20817	0.102558	0.412316	0.248736	0.803565	0.895498	B3GNT7
4.07489	0.0871491	0.350632	0.248549	0.80371	0.895596	AC090061.1
4.86613	0.0968701	0.389883	0.248459	0.803779	0.895642	AC025539.1
17.2933	0.106885	0.430691	0.248171	0.804002	0.895796	PRMT8
40.6575	0.107105	0.431979	0.247941	0.80418	0.895869	PTPA
825.052	0.113935	0.459944	0.247715	0.804355	0.896032	ADAM10
7.57184	0.095251	0.384662	0.247623	0.804426	0.896049	AL645728.1
137.885	0.111115	0.449112	0.247409	0.804592	0.896054	CTSB
22.2562	0.10412	0.420781	0.247443	0.804565	0.896054	NTHL1
2.24649	0.0858765	0.347118	0.247399	0.8046	0.896054	AC093567.1
15.4429	0.0936437	0.379162	0.246976	0.804927	0.896264	DUSP26
1.62613	0.0884108	0.357881	0.247039	0.804878	0.896264	AC068700.2
1.32694	0.0982352	0.398252	0.246666	0.805167	0.896497	LINC01672
12.9482	0.108884	0.441994	0.246347	0.805413	0.896583	AC073225.1
168.028	0.125504	0.509387	0.246383	0.805386	0.896583	SCN9A
3.44881	0.0930395	0.377521	0.246448	0.805335	0.896583	AC003077.1
3.00939	0.0818197	0.332403	0.246146	0.805569	0.896667	TMPRSS12
66.9403	0.107605	0.437124	0.246166	0.805553	0.896667	ARHGEF1
1.57502	0.0959151	0.389696	0.246128	0.805583	0.896667	AL672032.1
269.867	0.112114	0.455694	0.246029	0.80566	0.8967	LRRC8B
1.30324	0.0931386	0.37888	0.245826	0.805817	0.896777	RN7SL12P
1.36582	0.0928514	0.377818	0.245757	0.80587	0.896778	LINC01944
23.3638	0.111707	0.45479	0.245624	0.805974	0.89683	AL606489.1
571.497	0.110686	0.450614	0.245633	0.805966	0.89683	RPL9
838.087	0.111493	0.454314	0.24541	0.806139	0.896951	RPS28
1.70096	0.0887679	0.362032	0.245194	0.806307	0.896977	AC073140.1
4.96204	0.0916396	0.373773	0.245174	0.806322	0.896977	MMP26
4.65805	0.110029	0.448666	0.245235	0.806274	0.896977	ZNF812P
81.8743	0.109957	0.448642	0.245088	0.806388	0.896977	CHADL
1.36745	0.0952063	0.388819	0.24486	0.806565	0.897003	LINC01304
22.2706	0.10322	0.421429	0.244929	0.806511	0.897003	H4C11
1.46199	0.0984739	0.402075	0.244914	0.806523	0.897003	TBX10
1.54153	0.0929882	0.379748	0.244869	0.806558	0.897003	AP003086.3
1.71699	0.0844172	0.345077	0.244633	0.806741	0.897087	AC008429.3
3.03533	0.0879898	0.359938	0.244458	0.806876	0.897206	GJC3
5.11731	0.0947566	0.387688	0.244414	0.80691	0.897213	C1QTNF2
39.8711	0.102661	0.420481	0.24415	0.807114	0.897408	TMEM39B
28.5933	0.105779	0.433384	0.244077	0.807171	0.89744	ESYT1
4.14433	0.0922084	0.378464	0.243639	0.807511	0.897755	LINC02611
4.79885	0.0914608	0.376225	0.243101	0.807927	0.897941	GABRR2
223.227	0.108434	0.446057	0.243095	0.807932	0.897941	PHF20
100.686	0.111891	0.460108	0.243184	0.807863	0.897941	SYAP1
1.30781	0.0968647	0.398703	0.242949	0.808045	0.898034	DUOX2
1.75429	0.0973896	0.401079	0.242819	0.808146	0.898115	RNVU1-28
39.1876	0.11013	0.453789	0.242689	0.808246	0.898163	TM4SF18
58.1417	0.106974	0.440903	0.242624	0.808297	0.898163	HSD17B11
71.4977	0.109665	0.452035	0.242602	0.808314	0.898163	CFAP20
1.4995	0.0897133	0.370064	0.242427	0.80845	0.898265	AC006547.2
1.60703	0.087973	0.362958	0.242378	0.808487	0.898275	RNU6-8
1.7623	0.0845087	0.348791	0.24229	0.808555	0.898288	AC116317.2
1.50002	0.0864848	0.357158	0.242147	0.808666	0.898348	AC011676.3
2.6061	0.10981	0.454584	0.241562	0.809119	0.898695	MTCO3P12
1.92514	0.0922205	0.382024	0.2414	0.809245	0.898778	AC016590.4
10.5528	0.098361	0.407473	0.241393	0.809251	0.898778	AF127577.2
1.80512	0.089598	0.371262	0.241333	0.809297	0.898798	AL359710.1
1.86774	0.0786852	0.326384	0.241082	0.809492	0.89892	AC093484.3
1.3398	0.0909807	0.377631	0.240925	0.809613	0.899024	AC090953.1
1.51669	0.0920223	0.382305	0.240704	0.809785	0.899025	LINC02005
65.2081	0.118444	0.491911	0.240783	0.809723	0.899025	DDX60L
53.1248	0.104484	0.434007	0.240742	0.809755	0.899025	FLOT1
143.644	0.109278	0.453849	0.240781	0.809725	0.899025	MINK1
678.767	0.108896	0.452383	0.240715	0.809776	0.899025	MT-ND4L
57.6272	0.103849	0.431781	0.240512	0.809933	0.899036	PGD
10.9913	0.0966153	0.401609	0.240571	0.809888	0.899036	RCN3
36.3935	0.101818	0.423322	0.240521	0.809926	0.899036	ADRM1
5.16106	0.083972	0.349285	0.240411	0.810012	0.899089	ZNF888
5.73042	0.0918435	0.382241	0.240276	0.810116	0.899121	RPGRIP1
1.41407	0.0975296	0.40605	0.240191	0.810182	0.899121	AL132709.8
2.25242	0.0790439	0.329079	0.240197	0.810177	0.899121	Z69706.1
1.80107	0.0861614	0.359416	0.239726	0.810542	0.899333	C1orf127
6.44239	0.0919192	0.383537	0.239662	0.810592	0.899357	RPUSD1
1.39752	0.100479	0.419817	0.239339	0.810842	0.89954	AC103808.2
2.99373	0.0851586	0.355926	0.239259	0.810905	0.899578	LINC01191
1.66612	0.0852611	0.356601	0.239094	0.811033	0.899652	HSPE1P13
1.47191	0.0933488	0.390362	0.239134	0.811002	0.899652	RPL36AP16
1.43484	0.0882685	0.369227	0.239063	0.811057	0.899652	AC091132.1
1.50355	0.0964655	0.40361	0.239007	0.8111	0.899669	AL512329.2
2.03828	0.0887919	0.371567	0.238966	0.811132	0.899673	AL591135.1
2.03539	0.0838111	0.35106	0.238737	0.811309	0.899776	LINC00332
11.9117	0.0949308	0.398099	0.23846	0.811524	0.89992	GTF2IP4
2.12272	0.0812678	0.341	0.238322	0.811631	0.899944	AP001178.3
6.00811	0.0853984	0.358312	0.238335	0.811621	0.899944	STXBP2
59.9929	0.106	0.444875	0.23827	0.811672	0.899958	EXOSC6
504.787	0.108449	0.456023	0.237815	0.812024	0.900161	B2M
43.764	0.0988339	0.415958	0.237605	0.812187	0.90031	KDM6B
12.5441	0.0979584	0.41292	0.237233	0.812476	0.90038	C1orf216
6.96429	0.093767	0.39499	0.237391	0.812354	0.90038	FCGR1CP
9.63703	0.0931559	0.392527	0.237324	0.812406	0.90038	Z99127.3
5.57751	0.0875204	0.36878	0.237324	0.812405	0.90038	MECOM-AS1
77.4161	0.105537	0.444802	0.237267	0.81245	0.90038	DENND3
1.3925	0.088774	0.37422	0.237224	0.812483	0.90038	TPT1P9
2.89963	0.0837295	0.353162	0.237085	0.812591	0.900443	AC125611.4
180.187	0.109055	0.460506	0.236817	0.812799	0.90058	CTTNBP2NL
2.03365	0.0763787	0.322483	0.236845	0.812777	0.90058	AC026471.6
1.33519	0.0895004	0.378187	0.236656	0.812923	0.900686	RPL23AP64
1.87995	0.0953659	0.403284	0.236473	0.813065	0.900781	RNU6-130P
19.378	0.105103	0.444888	0.236247	0.813241	0.900881	AC132803.1
1.64638	0.0904772	0.383146	0.236143	0.813322	0.900911	LINC01705
17.8398	0.112466	0.47627	0.236139	0.813325	0.900911	NEFH
1.72203	0.0894851	0.379027	0.236091	0.813362	0.900921	AL121890.3
1.34963	0.0948405	0.401799	0.23604	0.813402	0.900934	AL035404.1
604.208	0.114849	0.48691	0.235874	0.81353	0.901045	CTTNBP2
1.95435	0.0905139	0.383824	0.235821	0.813571	0.901055	GPBAR1
1.39881	0.0889614	0.377409	0.235716	0.813653	0.901055	AC074029.3
93.058	0.107749	0.457054	0.235747	0.813629	0.901055	KCTD12
2.05802	0.0858166	0.364445	0.235472	0.813842	0.90117	SELENOV
1.32355	0.0923541	0.392386	0.235365	0.813925	0.901231	AC009396.1
622.891	0.109406	0.465096	0.235233	0.814028	0.901257	SYNDIG1
76.8802	0.102304	0.435186	0.235081	0.814146	0.901318	USP38
2.10895	0.0822789	0.350106	0.235012	0.8142	0.901346	RSF1-IT2
58.6671	0.0979152	0.417224	0.234682	0.814455	0.901598	BRI3BP
4.33574	0.0886118	0.377724	0.234594	0.814524	0.901642	AC100858.3
17.8744	0.0989955	0.422184	0.234484	0.814609	0.901674	ST6GALNAC6
22.5485	0.106988	0.456904	0.234158	0.814862	0.901844	IRF1
12.1696	0.0986695	0.421413	0.23414	0.814877	0.901844	AC037486.1
6.02609	0.0866027	0.370606	0.233679	0.815234	0.902053	NHEJ1
30.9862	0.100119	0.42837	0.233721	0.815202	0.902053	DPYSL4
3.59667	0.0833745	0.357592	0.233155	0.815641	0.902439	ZFX-AS1
790.14	0.104841	0.449891	0.233036	0.815733	0.90251	RPL32
23.4355	0.0992071	0.42603	0.232864	0.815867	0.902575	NFE2L3
4.2842	0.0815897	0.350888	0.232524	0.816131	0.90279	AC092718.7
867.408	0.102726	0.44296	0.231907	0.81661	0.903247	RPLP2
1.62608	0.0898134	0.387551	0.231746	0.816735	0.903273	DMBT1L1
698.332	0.103877	0.448462	0.231629	0.816826	0.90331	RPS6
14.814	0.0951256	0.411018	0.231439	0.816974	0.903424	DUSP23
1.43508	0.0864837	0.373795	0.231367	0.81703	0.903437	TMEM275
1.93922	0.100406	0.434152	0.231269	0.817106	0.903462	DLX6-AS1
6.82005	0.0989503	0.428105	0.231136	0.817209	0.903546	AC046168.2
17.6574	0.092075	0.39866	0.230961	0.817345	0.903633	CA11
1.3251	0.0852233	0.369416	0.230697	0.81755	0.903731	AL162431.2
18.5052	0.0934614	0.405061	0.230734	0.817521	0.903731	MYH7B
13.1659	0.0881387	0.382358	0.230513	0.817693	0.903784	TFAP2A
1.59722	0.081944	0.355561	0.230464	0.817731	0.903784	AC007161.1
25.2892	0.10457	0.453753	0.230455	0.817738	0.903784	TESC
1.61691	0.0806931	0.350452	0.230254	0.817894	0.903894	AL603756.1
1.73792	0.0811599	0.35264	0.23015	0.817975	0.903952	LINC02036
1.74141	0.0830815	0.361195	0.230019	0.818077	0.904034	AC091825.1
1.82304	0.0822193	0.357567	0.229941	0.818138	0.90406	OXER1
1.47333	0.0830873	0.361383	0.229915	0.818158	0.90406	AP001062.2
1.66177	0.0798681	0.347977	0.229521	0.818464	0.904304	TNNI1
5.24774	0.0821394	0.358472	0.229138	0.818762	0.904539	NPW
1.36589	0.0850176	0.371215	0.229025	0.818849	0.904553	AL050341.1
1.61174	0.0802498	0.350456	0.228987	0.818879	0.904553	CPA5
1.95873	0.0921519	0.402375	0.22902	0.818853	0.904553	AC011595.2
1.31472	0.0913034	0.39875	0.228974	0.818889	0.904553	AC012170.1
1.9317	0.083816	0.366312	0.22881	0.819016	0.904613	AC092794.2
1.3796	0.0848232	0.370888	0.228703	0.819099	0.90466	AP000811.1
693.303	0.103104	0.451085	0.228569	0.819204	0.904744	RPL24
1.38497	0.0872517	0.382062	0.22837	0.819358	0.904852	AC105118.1
954.544	0.103427	0.453042	0.228294	0.819418	0.90486	RPL37
89.3837	0.102135	0.447923	0.228019	0.819631	0.905028	USP36
1.5472	0.0857684	0.376305	0.227922	0.819707	0.905079	GPR88
5.83999	0.0968721	0.425202	0.227826	0.819781	0.905099	AC092506.1
2.38183	0.0860901	0.378057	0.227717	0.819866	0.905129	ITGB7
6.29551	0.0898306	0.395229	0.227287	0.8202	0.905436	AP005671.1
3.83633	0.108861	0.479571	0.226997	0.820426	0.905654	CARTPT
17.4552	0.0912289	0.402092	0.226885	0.820513	0.905704	CHD5
1.80883	0.0916698	0.404217	0.226784	0.820592	0.905742	AL589678.1
265.87	0.102491	0.4522	0.22665	0.820696	0.905825	PRKAR1A
3.67216	0.0830899	0.36688	0.226477	0.82083	0.905886	AC116337.3
10.3983	0.0899482	0.397368	0.22636	0.820921	0.905886	LINC02458
2.13192	0.0920684	0.406887	0.226275	0.820987	0.905927	AC090791.1
91.5854	0.0987076	0.437201	0.225772	0.821379	0.906013	DRAP1
1.51021	0.0805153	0.356601	0.225785	0.821368	0.906013	AP001107.5
1.34582	0.0877575	0.388309	0.225999	0.821202	0.906013	AC005304.2
1.96718	0.0776867	0.344072	0.225786	0.821368	0.906013	AL109804.1
9.81825	0.0918099	0.406789	0.225694	0.821439	0.906048	KLF16
1.58302	0.0851856	0.377595	0.2256	0.821512	0.906097	NANOGP5
1.49374	0.0798553	0.354087	0.225525	0.821571	0.9061	AC105020.2
1.4309	0.0898751	0.398494	0.225537	0.821562	0.9061	AC010620.2
1.32839	0.0889145	0.394352	0.22547	0.821614	0.906115	HLA-DPB2
1.30368	0.0870791	0.386421	0.225348	0.821709	0.906125	POM121L2
2.73424	0.0944195	0.418967	0.225363	0.821697	0.906125	KLRC1
37.6764	0.0929866	0.412602	0.225367	0.821694	0.906125	RAB33A
41.2552	0.0939904	0.418263	0.224716	0.8222	0.906604	BAG1
11.4633	0.0914173	0.407292	0.224451	0.822406	0.906713	MACORIS
1.52044	0.0815303	0.363316	0.224406	0.822441	0.906713	CCL25
1.33942	0.086803	0.387146	0.224213	0.822592	0.906721	RN7SL269P
2.24463	0.0807339	0.360324	0.224059	0.822712	0.906721	AL662889.1
4.20582	0.0851971	0.380266	0.224046	0.822721	0.906721	AL356056.2
115.14	0.0988843	0.440915	0.224271	0.822547	0.906721	KRAS
1.60455	0.0865301	0.386278	0.22401	0.82275	0.906721	BNIP3P25
2.49535	0.081255	0.362718	0.224017	0.822744	0.906721	RPL12P12
555.82	0.103544	0.461649	0.224291	0.822531	0.906721	ATP5F1E
1.60694	0.0883118	0.394269	0.223989	0.822766	0.906721	LAMA5-AS1
1.44871	0.0871339	0.390211	0.223299	0.823302	0.906724	MIR5000
2.83119	0.0749092	0.335456	0.223306	0.823298	0.906724	AL662797.1
2.13157	0.0959059	0.429337	0.223381	0.823239	0.906724	AL355314.2
109.567	0.100283	0.448264	0.223714	0.82298	0.906724	SIRT1
3.27057	0.0831907	0.372508	0.223326	0.823282	0.906724	HTR7P1
122.766	0.107166	0.478693	0.223872	0.822857	0.906724	PPP1R13B
2.34209	0.0788292	0.352226	0.223803	0.822911	0.906724	UBE2Q2L
59.4176	0.0989786	0.442532	0.223664	0.823019	0.906724	JOSD1
18.6212	0.0952685	0.426646	0.223296	0.823305	0.906724	Z96074.1
6158.74	0.100203	0.44868	0.223329	0.82328	0.906724	MT-CO1
3.53781	0.0926408	0.415787	0.222808	0.823685	0.906941	TNFRSF4
2.13447	0.0954804	0.428478	0.222836	0.823663	0.906941	AC066585.1
1.88009	0.081049	0.363918	0.222712	0.823759	0.906941	AC069200.1
2.0237	0.0854114	0.383236	0.222869	0.823637	0.906941	MCHR2
653.521	0.0994871	0.446753	0.222689	0.823777	0.906941	RPS16
2.31003	0.0752483	0.338253	0.222462	0.823954	0.906997	AP003465.1
98.7809	0.0991208	0.445456	0.222515	0.823913	0.906997	CIAO2B
1.38657	0.0823639	0.370601	0.222244	0.824124	0.907106	AC092017.1
2.54965	0.0701238	0.315553	0.222225	0.824139	0.907106	TIGD3
1.38719	0.0831611	0.374472	0.222076	0.824255	0.907203	AL445123.1
69.0027	0.0977882	0.440693	0.221897	0.824394	0.907262	ARL5B
82.7062	0.0981444	0.442979	0.221555	0.82466	0.907366	MOB1A
48.7094	0.0974283	0.43961	0.221625	0.824606	0.907366	MOB2
5.66974	0.0927069	0.418881	0.221321	0.824843	0.907514	AL356108.1
4.68424	0.0829226	0.374807	0.221241	0.824905	0.907514	AL137804.1
1.4214	0.0858194	0.388029	0.221168	0.824962	0.907514	AC090983.2
2.53956	0.0746946	0.337736	0.221163	0.824966	0.907514	RPL4P6
2.25892	0.0755294	0.341885	0.22092	0.825154	0.90769	DRD1
11.7961	0.0843735	0.381982	0.220883	0.825183	0.90769	GPR160
33.4154	0.0922014	0.418244	0.220449	0.825522	0.907918	NTMT1
1.46618	0.0863551	0.391649	0.220491	0.825488	0.907918	TH
38.7833	0.105014	0.476785	0.220255	0.825673	0.907993	ITGA8
1.34482	0.0804028	0.365501	0.219979	0.825887	0.908087	AC021087.2
26.6638	0.092197	0.419034	0.220023	0.825853	0.908087	NAA60
72.5014	0.101551	0.461525	0.220034	0.825844	0.908087	TEX14
8.94116	0.0995159	0.452474	0.219937	0.82592	0.908092	LINC02720
94.3408	0.0986771	0.449239	0.219654	0.826141	0.90824	AP2M1
1.52517	0.0781127	0.355572	0.219682	0.826119	0.90824	AC104984.4
1.33587	0.0851252	0.387733	0.219546	0.826225	0.908301	ACTG1P20
19.7577	0.093182	0.42453	0.219495	0.826265	0.908314	CAMKK1
166.926	0.0990567	0.451443	0.219422	0.826321	0.908323	PSMA1
1.83015	0.0774688	0.353451	0.219179	0.826511	0.90849	AC016405.3
2.00266	0.0812141	0.37072	0.219071	0.826595	0.908506	AC073591.1
1.4064	0.0848387	0.38721	0.219103	0.82657	0.908506	RNU6-142P
1.50798	0.0861837	0.393706	0.218904	0.826725	0.908569	NPM1P41
1.30821	0.0842343	0.38499	0.218796	0.826809	0.908598	USF1P1
1.61595	0.0918908	0.420383	0.218588	0.826971	0.908713	PRR35
2.37809	0.0771551	0.353042	0.218544	0.827005	0.90872	LINC02015
4.10618	0.0798542	0.365532	0.21846	0.82707	0.908728	NPPA
92.9455	0.0979356	0.448704	0.218263	0.827224	0.908834	FYTTD1
14.1385	0.0941044	0.431097	0.218291	0.827203	0.908834	NPB
5.14096	0.0771017	0.353976	0.217817	0.827572	0.908956	AC083799.1
1.46424	0.0876881	0.402384	0.217921	0.82749	0.908956	ARHGAP26-IT1
11.739	0.0912509	0.418842	0.217865	0.827534	0.908956	AL391117.1
7.33732	0.0860426	0.394928	0.217869	0.827531	0.908956	ROM1
1.61312	0.0785594	0.360832	0.217717	0.82765	0.908956	AC087612.1
14.2362	0.0814882	0.374421	0.217638	0.827711	0.908961	BTK
1.36187	0.0799788	0.367861	0.217416	0.827884	0.908974	AC131235.1
1.58006	0.0759767	0.34919	0.21758	0.827757	0.908974	RPL17P36
1.42848	0.0829747	0.381857	0.217293	0.82798	0.908974	EEF1B2P4
2.43934	0.0723971	0.333085	0.217353	0.827933	0.908974	TBC1D26
3.33304	0.0714863	0.328598	0.217549	0.82778	0.908974	JSRP1
3.08331	0.0838393	0.386993	0.216643	0.828486	0.909373	Z98742.4
1.68972	0.0796393	0.367866	0.21649	0.828606	0.909397	ALLC
1.5777	0.0899742	0.415645	0.216469	0.828622	0.909397	RNU6-466P
257.903	0.0998332	0.46163	0.216262	0.828783	0.909542	CCDC50
121.15	0.0969087	0.448261	0.216188	0.828841	0.909574	PCSK7
1.39751	0.0840245	0.388863	0.216077	0.828927	0.90962	PKDREJ
84.9383	0.0951221	0.4406	0.215892	0.829072	0.909638	GTF2B
104.543	0.095093	0.440556	0.215848	0.829107	0.909645	PPP1R2
4.35253	0.0847956	0.393302	0.215599	0.8293	0.909701	CCT8P1
116.583	0.0937051	0.434937	0.215445	0.82942	0.909779	PDGFRA
1.32192	0.081188	0.377148	0.215268	0.829558	0.90989	RNU7-110P
1.33018	0.0793472	0.36884	0.215126	0.829669	0.90998	LINC00304
125.613	0.100373	0.466718	0.215062	0.829719	0.909985	REL
390.914	0.0969675	0.451178	0.214921	0.829829	0.910061	KLC1
16.6188	0.0897191	0.417546	0.214873	0.829867	0.910069	HMMR
15.0219	0.0867703	0.404153	0.214697	0.830004	0.910127	KLRA1P
10.3338	0.0842052	0.392453	0.214561	0.83011	0.910184	TATDN2
108.31	0.104105	0.485207	0.214557	0.830112	0.910184	KITLG
120.483	0.100208	0.467401	0.214394	0.83024	0.910198	SAMMSON
3.11685	0.0856752	0.399874	0.214256	0.830348	0.910253	AL162595.2
83.0454	0.0952658	0.444562	0.214291	0.83032	0.910253	SAE1
1.67968	0.0750804	0.350682	0.214099	0.83047	0.910356	RPS6KB2-AS1
30.2568	0.0940371	0.439314	0.214054	0.830505	0.910362	NBL1
249.475	0.101799	0.475727	0.213986	0.830558	0.91039	DOK6
6.36042	0.0776508	0.363095	0.213858	0.830658	0.910436	GDPD3
1.41042	0.0808144	0.378436	0.213548	0.830899	0.910607	AC005786.2
139.629	0.0969651	0.454872	0.21317	0.831194	0.910867	PPARD
1.83443	0.0728713	0.342046	0.213045	0.831292	0.910943	POU6F2-AS2
14.3937	0.0905485	0.425126	0.212992	0.831333	0.910957	UAP1L1
6.598	0.0781527	0.3673	0.212776	0.831502	0.911011	AC241377.2
1.33687	0.0777967	0.365567	0.212811	0.831474	0.911011	AC114802.1
2402.2	0.0987608	0.464136	0.212784	0.831495	0.911011	ZEB2
334.977	0.095228	0.447617	0.212745	0.831526	0.911011	PPA1
1.36598	0.0854844	0.402079	0.212606	0.831634	0.911067	LINC02881
3.67164	0.0737586	0.347175	0.212454	0.831753	0.911134	ANKRD34A
1.4573	0.0877767	0.413256	0.212403	0.831793	0.911145	TMEM61
16.6603	0.0875734	0.412567	0.212265	0.831901	0.91117	BMP8A
12.8017	0.0828476	0.390459	0.21218	0.831967	0.911211	DBP
1.68503	0.0746119	0.352053	0.211934	0.832159	0.911277	LINC02668
6.38077	0.091319	0.430962	0.211896	0.832188	0.911277	SIX4
1.83437	0.074667	0.352515	0.211813	0.832253	0.911305	FO393411.1
16.0714	0.0937895	0.443283	0.211579	0.832435	0.911473	CCL3L3
485.202	0.106802	0.504965	0.211505	0.832494	0.911474	RIMS1
1.69368	0.0761032	0.359953	0.211426	0.832555	0.911479	CD8B2
1.36654	0.0824292	0.390019	0.211347	0.832617	0.911515	LINC02212
75.4828	0.0906713	0.429688	0.211016	0.832875	0.911619	RCC2
1.84761	0.071067	0.336889	0.210951	0.832926	0.911619	AL445193.2
4.54133	0.0860661	0.40803	0.210931	0.832941	0.911619	RN7SKP90
23.005	0.0830952	0.393887	0.210962	0.832917	0.911619	MTA2
1008.96	0.0971128	0.46031	0.210972	0.832909	0.911619	RPS29
9.21413	0.0884664	0.420369	0.210449	0.833317	0.911873	CPNE9
2.06997	0.0689159	0.327765	0.21026	0.833465	0.91197	HSD3BP5
68.5954	0.0924707	0.439884	0.210216	0.833499	0.91197	LAP3
13.5891	0.0973361	0.463429	0.210035	0.83364	0.912039	SYT10
33.1504	0.0889081	0.423233	0.210069	0.833614	0.912039	CDK16
14.039	0.0838513	0.40009	0.209581	0.833995	0.912303	SPRYD3
453.132	0.0909293	0.433868	0.209578	0.833997	0.912303	HNRNPA1
4.06553	0.0816665	0.390767	0.20899	0.834456	0.912462	AC093642.2
1.33175	0.0835795	0.399704	0.209104	0.834367	0.912462	AC108727.1
130.309	0.098717	0.471706	0.209277	0.834232	0.912462	CD36
1.367	0.0772458	0.36969	0.208948	0.834489	0.912462	OR10A2
5.69377	0.0815223	0.389993	0.209036	0.83442	0.912462	PLEKHD1
59.8832	0.0911561	0.435447	0.209339	0.834184	0.912462	UFD1
1.30885	0.0834262	0.399678	0.208733	0.834656	0.912554	UCMA
18.836	0.107544	0.515156	0.208759	0.834636	0.912554	P2RX3
1.81365	0.0721166	0.345746	0.208583	0.834774	0.912651	AP006545.1
2.95835	0.0716333	0.343714	0.208409	0.834909	0.912707	IGSF22
142.023	0.0940614	0.452686	0.207785	0.835397	0.913091	CCM2
300.2	0.0957843	0.460866	0.207835	0.835358	0.913091	ESYT2
1.76439	0.0791412	0.380903	0.207773	0.835406	0.913091	SCAT1
1.67014	0.0714212	0.344393	0.207383	0.835711	0.913361	AL035413.1
3.1565	0.0805642	0.388632	0.207302	0.835774	0.913399	AL079307.1
94.9666	0.0927985	0.448114	0.207087	0.835942	0.913551	ETFB
1.94149	0.0834944	0.403336	0.20701	0.836002	0.91356	KRTAP5-11
4.83107	0.0743878	0.359517	0.20691	0.83608	0.913607	SPN
131.231	0.101297	0.490047	0.206709	0.836237	0.913685	KCTD16
99.0197	0.0915166	0.443238	0.206473	0.836422	0.913718	PLEKHB2
1.31774	0.0823209	0.398761	0.206442	0.836446	0.913718	AC097382.1
2.40705	0.0725588	0.351432	0.206466	0.836427	0.913718	AL590814.1
1.3638	0.0824165	0.398855	0.206633	0.836297	0.913718	AL442125.2
6.15497	0.0722235	0.349832	0.206452	0.836438	0.913718	AC007493.1
58.1865	0.0905751	0.438805	0.206413	0.836468	0.913718	SPTBN4
155.292	0.0918217	0.444986	0.206347	0.83652	0.913718	ADIPOR2
1.94503	0.076902	0.372697	0.206339	0.836526	0.913718	AL121890.2
1.43051	0.0776542	0.376855	0.206059	0.836745	0.913762	AC007954.1
150.999	0.0907805	0.440589	0.206043	0.836757	0.913762	BCL2L1
1.73378	0.0750134	0.364427	0.205839	0.836916	0.913768	AC112487.1
3.37346	0.0755789	0.36709	0.205887	0.836879	0.913768	AC012533.1
1.59242	0.0740597	0.35961	0.205944	0.836835	0.913768	AC018766.1
3.71681	0.0854911	0.4155	0.205755	0.836982	0.913808	SLC5A7
1.98532	0.0802454	0.390206	0.205649	0.837065	0.913826	AQP3
2.59636	0.073052	0.355282	0.205617	0.83709	0.913826	AC007608.1
26.277	0.0884946	0.430447	0.205588	0.837113	0.913826	MYO1C
14.089	0.0885932	0.430856	0.205621	0.837087	0.913826	BST2
1.46604	0.0823701	0.400841	0.205493	0.837187	0.913875	AC008798.2
3.31752	0.076481	0.372336	0.205408	0.837253	0.913884	AIMP1P1
8.16642	0.0851958	0.416294	0.204653	0.837843	0.914183	RASGEF1A
1.51566	0.0816407	0.399527	0.204343	0.838085	0.914183	MGC27382
80.0998	0.0904778	0.442564	0.20444	0.83801	0.914183	SAV1
1.44175	0.0797519	0.389984	0.2045	0.837963	0.914183	IGFL3
2.68826	0.0735349	0.36005	0.204235	0.83817	0.914226	AC025627.1
1.44982	0.0823826	0.403604	0.204117	0.838262	0.914232	AL158207.1
1.41918	0.0753809	0.369641	0.20393	0.838408	0.914361	FGD5P1
375.106	0.0929533	0.456621	0.203568	0.838691	0.914413	KIF5C
1.38744	0.0789519	0.387375	0.203813	0.8385	0.914413	AC092933.1
43.2884	0.0908993	0.446534	0.203567	0.838692	0.914413	TWISTNB
1.72868	0.0726254	0.356628	0.203645	0.838631	0.914413	AC011676.5
330.27	0.0943604	0.46332	0.203661	0.838618	0.914413	USP31
2747.64	0.0980383	0.482539	0.203172	0.839001	0.914536	MARCHF1
84.6001	0.0890651	0.43812	0.203289	0.838909	0.914536	ATL3
1.53784	0.0741197	0.36507	0.203028	0.839113	0.914596	AL133406.2
8.39118	0.0763222	0.376381	0.202779	0.839308	0.914776	STX1A
1.96441	0.075799	0.373893	0.202729	0.839347	0.914788	KRT86
66.4956	0.089174	0.440221	0.202566	0.839474	0.914883	VAMP3
1.706	0.0789736	0.389908	0.202544	0.839491	0.914883	IYD
4.72694	0.0706852	0.349083	0.202488	0.839535	0.914899	KDM7A-DT
1.56365	0.0786151	0.389076	0.202056	0.839873	0.915018	CCDC195
1.68172	0.0744778	0.368497	0.202112	0.839829	0.915018	CCDC172
236.327	0.0929789	0.460168	0.202054	0.839874	0.915018	UBE2G1
1.4797	0.0764515	0.378505	0.201983	0.83993	0.915028	CPN2
1.35529	0.080272	0.398598	0.201386	0.840397	0.91543	AC093909.4
1.70487	0.0727153	0.361317	0.201251	0.840503	0.915514	AC104260.2
1.4111	0.0732061	0.363824	0.201213	0.840532	0.915515	AC092170.1
1.66066	0.0717939	0.357172	0.201006	0.840694	0.915598	MYOCD-AS1
1.39568	0.0731575	0.363897	0.201039	0.840668	0.915598	RPL36P18
13.9777	0.0803716	0.400121	0.200868	0.840802	0.915633	MEPCE
160.173	0.0996695	0.496323	0.200816	0.840843	0.915633	ADAMTSL3
1.60683	0.076512	0.381277	0.200673	0.840954	0.915692	AC188617.1
2.17083	0.0696559	0.348248	0.200018	0.841466	0.916124	AC025031.1
1.38729	0.0780849	0.391098	0.199656	0.84175	0.916401	AC012313.9
1.8176	0.0683837	0.343098	0.199313	0.842018	0.9166	SLC9A7P1
38.0114	0.0850512	0.426862	0.199247	0.842069	0.916624	RBM18
1.39496	0.0770695	0.387043	0.199124	0.842166	0.916675	Z70719.1
1.37795	0.079031	0.397685	0.198728	0.842476	0.916871	TEX51
2.07577	0.0688794	0.346758	0.198638	0.842546	0.916891	AC008147.1
7.24065	0.076725	0.386757	0.198381	0.842747	0.916954	PGAM1P5
2.77617	0.0686345	0.346374	0.198151	0.842927	0.917086	AL031775.1
1.42926	0.0733304	0.370727	0.197802	0.8432	0.917353	GUCY2D
619.027	0.095488	0.483026	0.197687	0.84329	0.917419	SESTD1
1.4651	0.0706865	0.35806	0.197415	0.843502	0.917556	EFCAB9
2.10695	0.0704249	0.356863	0.197345	0.843558	0.917584	ASH1L-IT1
8.19403	0.0782748	0.397247	0.197043	0.843794	0.91759	COL7A1
48.5859	0.0867079	0.439751	0.197175	0.843691	0.91759	ALAD
5.00831	0.0730583	0.370336	0.197276	0.843612	0.91759	PLEKHG4
1.77762	0.0714229	0.362456	0.197053	0.843786	0.91759	GP1BA
174.274	0.0894423	0.453709	0.197136	0.843721	0.91759	NDUFS7
1.83321	0.0706855	0.359141	0.196818	0.84397	0.917719	Z84492.1
8.7253	0.0839811	0.427913	0.196257	0.844409	0.918039	STC2
26.4999	0.0842472	0.429643	0.196086	0.844543	0.918122	BVES
1.42266	0.0757391	0.38657	0.195926	0.844668	0.918196	AL590440.2
27.262	0.0868698	0.443729	0.195772	0.844788	0.918209	LXN
4.56248	0.0748653	0.382501	0.195726	0.844825	0.918209	AC090197.1
2.82713	0.072036	0.36797	0.195766	0.844793	0.918209	AC104564.5
1.84291	0.0756806	0.386825	0.195645	0.844888	0.918246	AC007792.1
724.973	0.0905381	0.463283	0.195427	0.845059	0.918352	GNAI1
1.70216	0.0673263	0.344538	0.19541	0.845072	0.918352	AL807752.5
60.526	0.082531	0.422557	0.195314	0.845147	0.918371	LZTS2
139.198	0.0861162	0.441031	0.195261	0.845189	0.918385	TCP1
1.41554	0.0779193	0.399475	0.195054	0.84535	0.918485	AL158817.1
1.8472	0.0721354	0.370153	0.19488	0.845487	0.918485	AC009518.1
14.3572	0.0753245	0.386581	0.194848	0.845512	0.918485	AL592430.1
3.68146	0.0722675	0.370814	0.194889	0.84548	0.918485	NAALADL1
1.76662	0.0715661	0.367467	0.194755	0.845584	0.91849	GUSBP4
2.1484	0.0677455	0.347946	0.194701	0.845627	0.91849	AC021242.3
1.78515	0.0651121	0.334926	0.194407	0.845857	0.91851	AC245014.1
58.1678	0.0861801	0.443431	0.194348	0.845903	0.91851	PLK2
4.13489	0.085337	0.438936	0.194418	0.845849	0.91851	TLX3
1.37591	0.07164	0.369251	0.194014	0.846165	0.918539	AL020996.2
17.8546	0.0803832	0.414471	0.193942	0.846221	0.918539	CDCA8
51.2284	0.0867074	0.446977	0.193986	0.846187	0.918539	CKS2
105.376	0.0869432	0.448382	0.193904	0.846251	0.918539	DAZAP1
33.4773	0.0836484	0.43143	0.193886	0.846265	0.918539	IRGQ
23.7922	0.07818	0.403278	0.193861	0.846284	0.918539	TBC1D25
1.86858	0.0672626	0.34728	0.193684	0.846423	0.918627	RN7SKP38
27.5565	0.0824515	0.426708	0.193227	0.846781	0.918859	B3GALT2
218.999	0.0883514	0.457203	0.193243	0.846768	0.918859	STARD9
1.37236	0.0768435	0.398026	0.193062	0.846911	0.918968	AC018695.7
21.6385	0.0769272	0.398572	0.193007	0.846954	0.918983	TMEM44
2.54754	0.0681619	0.353677	0.192724	0.847175	0.919148	CARD16
35.432	0.0867712	0.450586	0.192574	0.847293	0.919225	AC026316.5
1.56318	0.0707269	0.36778	0.192308	0.847501	0.919358	AC069287.3
2.33399	0.0609437	0.316979	0.192264	0.847536	0.919364	RPL21P93
869.19	0.0882321	0.459052	0.192205	0.847582	0.919382	RPS12
1.38522	0.0725725	0.377686	0.19215	0.847625	0.919397	ATP8A2P2
674.338	0.0940665	0.489697	0.192091	0.847671	0.919416	SRGAP1
65.4424	0.0834955	0.434761	0.192049	0.847704	0.91942	NAPA
17.5803	0.0791973	0.412745	0.19188	0.847837	0.91947	BET1L
2.44164	0.0643234	0.335586	0.191675	0.847997	0.919613	AC010327.8
2.7242	0.0658777	0.343956	0.19153	0.848111	0.919657	AC019226.2
4.89761	0.0781592	0.408116	0.191512	0.848124	0.919657	AC112220.2
18.5969	0.0818295	0.427824	0.191269	0.848315	0.919774	RNPEPL1
1.44674	0.0703442	0.369198	0.190533	0.848892	0.920027	AL591163.1
8.89212	0.074501	0.390567	0.190751	0.848721	0.920027	NBEAL2
1.48007	0.0722326	0.379195	0.190489	0.848926	0.920027	AC104447.1
3.03665	0.0871573	0.459185	0.189809	0.849459	0.920027	RPL7AP30
9.49836	0.0896994	0.471786	0.190128	0.849209	0.920027	TMEM176A
40.9676	0.0853092	0.449334	0.189857	0.849421	0.920027	PNPLA7
144.287	0.0896467	0.470678	0.190463	0.848946	0.920027	SLC16A7
22.7076	0.0754191	0.395637	0.190627	0.848818	0.920027	AC026951.1
2.08077	0.063241	0.332725	0.19007	0.849255	0.920027	MESP2
2.94364	0.0765316	0.403135	0.189841	0.849434	0.920027	AC092125.1
723.493	0.0849328	0.447408	0.189833	0.84944	0.920027	RPL19
1.65179	0.072054	0.379736	0.189748	0.849507	0.920027	AC127496.7
37.3444	0.0818377	0.429181	0.190684	0.848774	0.920027	OPA3
2.21402	0.0682082	0.358258	0.190388	0.849005	0.920027	SIGLEC16
1.61471	0.0644179	0.339396	0.189802	0.849465	0.920027	AC011468.3
92.966	0.0858756	0.452557	0.189756	0.8495	0.920027	PCNT
4.1663	0.0700243	0.369117	0.189707	0.849538	0.92003	STAB2
1.51181	0.0793327	0.420184	0.188805	0.850246	0.920473	AC004047.1
1.47065	0.0727588	0.385537	0.188721	0.850312	0.920491	CYP4Z2P
1.33181	0.0730675	0.387355	0.188632	0.850381	0.920535	AC093496.1
16.6538	0.0811925	0.430514	0.188594	0.850411	0.920535	RAB26
4.94087	0.0682949	0.36291	0.188187	0.85073	0.920762	GTF2IP14
1.63835	0.0768172	0.40866	0.187973	0.850898	0.920905	AL133465.1
1.46015	0.0712386	0.3793	0.187816	0.851021	0.920945	RN7SKP198
1.68008	0.07427	0.395626	0.187728	0.85109	0.920988	SYF2P2
1.54371	0.0663239	0.353841	0.18744	0.851316	0.921081	AC120042.1
106.951	0.0833536	0.444711	0.187433	0.851321	0.921081	RBM3
1.49011	0.0751979	0.401356	0.18736	0.851379	0.921113	RPL21P88
272.977	0.0841465	0.449692	0.18712	0.851566	0.921118	CSDE1
1.32105	0.0771484	0.412041	0.187235	0.851477	0.921118	S100A14
454.683	0.0837403	0.447547	0.18711	0.851575	0.921118	RPS7
17.3712	0.0805271	0.430408	0.187095	0.851586	0.921118	MYH15
1.30603	0.0701999	0.374943	0.187228	0.851482	0.921118	VTI1BP4
1.37773	0.0682633	0.364796	0.187127	0.851561	0.921118	AC004386.4
44.9199	0.0817612	0.437667	0.186811	0.851809	0.921233	PTDSS1
1.54236	0.0656789	0.351814	0.186687	0.851906	0.921307	AL133485.3
4.53202	0.0810559	0.434302	0.186635	0.851947	0.92132	AC012414.4
1.53178	0.0703858	0.377257	0.186572	0.851996	0.921341	AC092045.1
256.716	0.0828612	0.444545	0.186395	0.852135	0.92146	CHD4
1.81726	0.0696617	0.373897	0.186313	0.8522	0.921499	AC022306.3
127.324	0.0864323	0.464294	0.186159	0.85232	0.921567	PMEPA1
164.794	0.0808652	0.434683	0.186033	0.852419	0.921611	BAZ1A
157.727	0.0837228	0.450881	0.185687	0.85269	0.921769	FAM117B
4.25162	0.0754155	0.406198	0.185662	0.85271	0.921769	CARMIL2
34.1704	0.0795533	0.429366	0.185281	0.853009	0.921966	CTPS1
5.09976	0.075037	0.405508	0.185045	0.853194	0.922072	IL7R
52.3563	0.0778699	0.421431	0.184775	0.853406	0.922238	SRRM3
12.605	0.0978432	0.529924	0.184636	0.853515	0.922294	LINC02506
1.31468	0.0738875	0.400261	0.184598	0.853544	0.922294	AC010451.1
71.5948	0.0814089	0.440932	0.184629	0.85352	0.922294	MRPL18
1.95435	0.0649497	0.352265	0.184377	0.853717	0.922319	LINC01132
1.37186	0.082463	0.447243	0.184381	0.853715	0.922319	AC092053.6
1.61353	0.0649612	0.352455	0.18431	0.85377	0.922319	AC068870.2
1.5619	0.0725252	0.393442	0.184335	0.853751	0.922319	F2RL3
205.045	0.0843881	0.458366	0.184107	0.85393	0.92246	LMO4
3.02496	0.0853293	0.464403	0.18374	0.854218	0.922646	HMGB1P5
1.5314	0.0699043	0.380574	0.183681	0.854264	0.922664	RCC2P6
9.62929	0.0759449	0.413673	0.183587	0.854337	0.922712	ECE2
1.75028	0.0631432	0.344151	0.183475	0.854425	0.922776	BX323046.1
1.65982	0.0686397	0.374189	0.183436	0.854456	0.922777	AC111198.1
11.5318	0.0747749	0.408007	0.183269	0.854587	0.922825	LINC00926
1.72851	0.068432	0.373356	0.183289	0.854571	0.922825	AC004832.1
175.109	0.0842225	0.459702	0.183211	0.854632	0.922843	LBR
3.49265	0.0717365	0.391884	0.183055	0.854755	0.922863	AGR2
1.31346	0.0711985	0.388978	0.18304	0.854767	0.922863	AC004947.1
1.43198	0.0715119	0.390537	0.183112	0.85471	0.922863	AP002812.5
9.47947	0.0772532	0.422367	0.182905	0.854872	0.922928	LINC02283
91.5973	0.0813651	0.445024	0.182833	0.854929	0.922928	POLR2A
74.0073	0.0810556	0.443959	0.182574	0.855132	0.923034	BRMS1L
1.59801	0.0631428	0.345851	0.182572	0.855134	0.923034	AC004825.2
1.44957	0.0684978	0.375245	0.182542	0.855158	0.923034	AC091167.5
2.14498	0.0652653	0.357927	0.182342	0.855314	0.923109	AC243654.2
1.42709	0.0678489	0.372177	0.182303	0.855345	0.92311	ANGPTL8
1.3515	0.0725711	0.398857	0.181948	0.855624	0.923318	DUXA
54.7184	0.0791304	0.435149	0.181846	0.855703	0.923372	CAVIN4
11.1316	0.0753691	0.414729	0.181731	0.855794	0.923422	HPSE
1.45298	0.0655859	0.36128	0.181537	0.855946	0.923476	AL031577.1
194.896	0.0847773	0.467035	0.181522	0.855958	0.923476	TGFBR1
17.5618	0.076798	0.423212	0.181464	0.856003	0.923476	AKR1C1
45.3357	0.0851291	0.469678	0.18125	0.856171	0.923626	RNU4-2
4.25188	0.0646743	0.357435	0.18094	0.856415	0.92365	SATB2-AS1
312.942	0.0907614	0.501019	0.181154	0.856247	0.92365	TAFA2
65.7353	0.0819233	0.452461	0.181061	0.856319	0.92365	CKAP4
904.473	0.0851862	0.470394	0.181095	0.856293	0.92365	CALM1
40.1722	0.0793847	0.438246	0.181142	0.856256	0.92365	YIF1B
8.58825	0.0762727	0.422494	0.18053	0.856737	0.923891	AC022387.2
4.03942	0.0694309	0.384565	0.180544	0.856726	0.923891	AC010528.1
1.31157	0.0726643	0.403252	0.180196	0.856999	0.924081	C12orf77
222.384	0.0816129	0.453122	0.180112	0.857064	0.924088	SNX6
1.598	0.0642794	0.357298	0.179904	0.857228	0.924193	AL135744.1
27.4413	0.0740954	0.412359	0.179686	0.857399	0.924266	SEMA6C
1.32888	0.0716956	0.399798	0.17933	0.857679	0.924406	AL121672.3
23.3501	0.0805178	0.449379	0.179176	0.8578	0.924452	CALY
13.0604	0.0727866	0.40685	0.178903	0.858014	0.924485	ABHD14B
2.07674	0.06268	0.350135	0.179017	0.857925	0.924485	AC005962.1
1.49742	0.0673735	0.377547	0.178451	0.858369	0.924779	AL669818.1
1.32486	0.0690103	0.386732	0.178445	0.858374	0.924779	LINC02736
10.5015	0.0698823	0.392115	0.178219	0.858551	0.924938	ABCA7
1.35251	0.0714752	0.401704	0.17793	0.858778	0.925151	RN7SL470P
4.24314	0.0666472	0.375133	0.177663	0.858988	0.925314	SH2D6
1.77813	0.0629446	0.35456	0.177529	0.859093	0.925332	AC115284.4
1.60737	0.0664617	0.37431	0.177558	0.85907	0.925332	LINC02526
1.63394	0.0656451	0.369844	0.177494	0.85912	0.925332	AL162615.1
7.20282	0.0694044	0.391768	0.177157	0.859385	0.925441	SMIM1
4.5187	0.0699682	0.394884	0.177187	0.859362	0.925441	SELL
1.77479	0.0621908	0.351176	0.177093	0.859435	0.925452	AC241584.1
2.19579	0.0672606	0.38024	0.17689	0.859595	0.925571	AC139792.3
1.5824	0.0775767	0.438589	0.176878	0.859604	0.925571	AC103855.2
5.60461	0.0692	0.391594	0.176714	0.859733	0.925647	RPS10P2
1.75802	0.0612703	0.346928	0.176608	0.859816	0.925705	AC090616.3
1.99847	0.07042	0.399506	0.176268	0.860084	0.92593	TMPRSS4
4.61544	0.066593	0.378385	0.175993	0.8603	0.926037	H3C1
337.77	0.0803374	0.456317	0.176056	0.86025	0.926037	DDHD1
1.54754	0.0610948	0.347135	0.175997	0.860296	0.926037	PPIAP51
1.72384	0.0618215	0.351246	0.176006	0.860289	0.926037	AL035398.1
108.779	0.0760589	0.432397	0.175901	0.860372	0.926077	PCBP1
1.42533	0.0651421	0.370521	0.175812	0.860442	0.926077	AL138999.1
2.59205	0.0593864	0.337686	0.175863	0.860402	0.926077	AC005005.4
63.8914	0.0783706	0.446681	0.175451	0.860725	0.926276	SHANK3
15.1776	0.0777598	0.443312	0.175406	0.86076	0.926282	TEX41
9.38495	0.0723943	0.413107	0.175243	0.860888	0.926326	AL162414.1
1.3081	0.0724971	0.413626	0.175272	0.860866	0.926326	RNU12-2P
1.31024	0.0658286	0.375844	0.175149	0.860963	0.926343	NMNAT1P1
1.9176	0.068283	0.390491	0.174865	0.861186	0.926552	AC009093.7
57.136	0.0762196	0.437076	0.174385	0.861563	0.92667	SLC45A3
1.85428	0.0652158	0.373761	0.174485	0.861484	0.92667	TRAT1
818.895	0.079137	0.45355	0.174484	0.861485	0.92667	RPL30
69.364	0.0769887	0.4412	0.174498	0.861474	0.92667	RECQL
108.536	0.0774398	0.443552	0.17459	0.861402	0.92667	ERO1A
15.5901	0.0696708	0.399407	0.174436	0.861523	0.92667	DEDD2
105.641	0.0797609	0.457581	0.17431	0.861622	0.926676	MCAM
9.28278	0.0774496	0.444445	0.174261	0.86166	0.926686	NPY1R
1.45588	0.0713465	0.409585	0.174192	0.861714	0.926713	AL161457.1
109.259	0.0868033	0.498593	0.174097	0.86179	0.926763	CX3CR1
1.58894	0.070881	0.40813	0.173673	0.862123	0.926937	RNU6-157P
847.867	0.0798456	0.459721	0.173683	0.862115	0.926937	RPS23
2.57496	0.0603578	0.347486	0.173698	0.862102	0.926937	AL035653.1
1.4403	0.0656453	0.378884	0.17326	0.862447	0.927156	OR8A1
52.7138	0.084803	0.490443	0.172911	0.862721	0.927263	RGS2
8.3294	0.0686472	0.396984	0.172922	0.862713	0.927263	CYP2E1
3.1976	0.0645002	0.372673	0.173075	0.862593	0.927263	CRYM
1.5467	0.0633237	0.366371	0.17284	0.862777	0.927291	TULP1
22.8329	0.0803955	0.465659	0.172649	0.862927	0.927422	AC112206.2
38.3583	0.0737036	0.427028	0.172597	0.862968	0.927434	FAM210B
2.22692	0.0605385	0.350913	0.172517	0.863031	0.927439	AC127070.1
5.56672	0.0718218	0.416501	0.172441	0.863091	0.927441	AC016383.2
2657.97	0.0793685	0.460601	0.172315	0.86319	0.927516	MT-ND1
44.9101	0.0736335	0.427693	0.172164	0.863308	0.92758	CYTH2
1.39742	0.0695337	0.40468	0.171824	0.863576	0.927805	AL365434.1
1.63091	0.0641674	0.373558	0.171774	0.863615	0.927816	LINC01997
3.45282	0.058834	0.343116	0.17147	0.863855	0.92801	RPL7P15
6.17075	0.0654909	0.38223	0.171339	0.863957	0.928026	LEF1-AS1
3.06563	0.0624785	0.364593	0.171365	0.863937	0.928026	AC092756.1
2.98779	0.0587586	0.342912	0.171352	0.863947	0.928026	LILRB3
17.0619	0.0716247	0.41879	0.171028	0.864202	0.928195	PLS1
1.51586	0.0643627	0.376288	0.171047	0.864187	0.928195	AL157392.4
7.52077	0.0647655	0.379	0.170885	0.864314	0.928253	GPR22
1.57702	0.0661059	0.387278	0.170694	0.864465	0.928357	LINC01869
2.85798	0.0759473	0.444948	0.170688	0.864469	0.928357	TPTE2P4
1.68866	0.0607147	0.356073	0.170512	0.864608	0.928443	LINC00652
1.45251	0.0659003	0.386826	0.170362	0.864726	0.928538	AC004024.1
2.22302	0.0636083	0.373497	0.170305	0.86477	0.928555	SNORD43
10.3204	0.065526	0.384851	0.170263	0.864803	0.928559	CARMIL3
1.3589	0.0625481	0.367608	0.170149	0.864893	0.928593	AP000354.1
1.31809	0.0634542	0.373124	0.170062	0.864962	0.928603	LINC02827
6.32622	0.0633164	0.372587	0.169937	0.86506	0.928677	NAA80
2.20243	0.0644906	0.379582	0.169899	0.86509	0.928678	AL365255.1
13.0563	0.0730349	0.430503	0.16965	0.865285	0.928857	CTSK
2.18987	0.0634187	0.374184	0.169485	0.865415	0.928933	AC104118.1
3.14728	0.0598819	0.353526	0.169385	0.865494	0.928987	AKR1D1
4.95968	0.0633583	0.374273	0.169284	0.865573	0.929008	AP000640.2
16.8195	0.0697156	0.411887	0.169259	0.865593	0.929008	UNC13D
1.44205	0.0677377	0.400409	0.169171	0.865662	0.92901	PLGLA
8.00001	0.071643	0.424815	0.168645	0.866076	0.929329	TWIST2
1.33209	0.0633438	0.375944	0.168493	0.866196	0.929426	COL25A1-DT
49.0239	0.0713693	0.424552	0.168105	0.866501	0.929628	ZFP91
38.4216	0.0697532	0.415118	0.168032	0.866558	0.929658	TMEM243
1.72623	0.0599686	0.357805	0.167602	0.866897	0.929899	ELF3
1.95588	0.0635372	0.379123	0.16759	0.866906	0.929899	AC062028.1
1.46806	0.05927	0.353722	0.167561	0.866929	0.929899	AC027309.2
92.1793	0.0781546	0.467197	0.167284	0.867147	0.930051	BTG2
1.62106	0.065588	0.39211	0.167269	0.867158	0.930051	PCDHB1
1.74054	0.0622955	0.372721	0.167137	0.867262	0.930131	AP000580.1
1.70708	0.0600469	0.359423	0.167065	0.867319	0.930135	CIDEA
26.4745	0.0707071	0.423522	0.16695	0.867409	0.930194	CCL3
3076.93	0.083774	0.502464	0.166727	0.867585	0.930303	DOCK4
4.17107	0.0640647	0.384443	0.166643	0.867651	0.930303	CALHM2
104.086	0.0747226	0.448368	0.166655	0.867642	0.930303	ZNF195
1.32394	0.0631627	0.379129	0.166599	0.867685	0.930303	LINC01764
3.34127	0.0600016	0.360313	0.166526	0.867743	0.930333	AC096588.1
1.67399	0.0599851	0.360535	0.166378	0.867859	0.930426	AC096647.1
1.54692	0.0617148	0.371419	0.16616	0.868031	0.930516	BX248409.1
1.31911	0.0711825	0.429658	0.165673	0.868415	0.93077	HHATL-AS1
70.6968	0.0764999	0.461503	0.165762	0.868344	0.93077	CCND3
31.5135	0.068001	0.410375	0.165705	0.868389	0.93077	MIR222HG
509.223	0.073083	0.441078	0.165692	0.8684	0.93077	RPL36A
1.40847	0.0642304	0.387858	0.165603	0.868469	0.930798	AC145207.9
39.6267	0.0717877	0.433971	0.16542	0.868613	0.930889	SLC36A1
3.0782	0.0628602	0.380651	0.165139	0.868835	0.930918	AL390728.5
1.54819	0.0561038	0.339709	0.165152	0.868824	0.930918	AC010746.1
2.50557	0.0595565	0.360712	0.165108	0.868859	0.930918	ATP5PBP1
1.94551	0.0614552	0.372255	0.165089	0.868874	0.930918	AC025287.2
1.61681	0.0606988	0.367367	0.165226	0.868766	0.930918	LINC01977
58.0812	0.0750483	0.454287	0.1652	0.868787	0.930918	CYBB
35.2096	0.0741083	0.449045	0.165035	0.868916	0.930931	OSMR
690.853	0.0760005	0.460853	0.164913	0.869013	0.931003	NLK
6.10696	0.0628517	0.381587	0.164711	0.869171	0.931079	SLC45A2
1.4216	0.059717	0.362931	0.164541	0.869305	0.93111	AL589765.7
1.50178	0.066181	0.402526	0.164414	0.869405	0.93111	AC009336.2
1.73042	0.0545868	0.331941	0.164447	0.869379	0.93111	PPP1R14B-AS1
54.5986	0.0708948	0.431966	0.164121	0.869636	0.931168	MCRIP1
33.926	0.0700964	0.427775	0.163863	0.869839	0.931324	BAX
1.36326	0.0600198	0.366944	0.163567	0.870072	0.931511	AL513534.1
72.1797	0.0700449	0.42857	0.163439	0.870173	0.931525	SH3GLB2
1.47363	0.0620066	0.379497	0.163392	0.87021	0.931533	TRIM55
3.85538	0.0605831	0.370989	0.163302	0.870281	0.931577	AC009754.1
14.6759	0.0728211	0.446113	0.163235	0.870333	0.931602	DNM3OS
861.04	0.0764903	0.468909	0.163124	0.870421	0.931633	CCNY
1.44166	0.0578525	0.355072	0.162932	0.870572	0.931732	AF131216.4
10.701	0.0678779	0.417027	0.162766	0.870702	0.931809	PKP4-AS1
3.64869	0.0587774	0.361621	0.162539	0.870882	0.93184	C3orf52
7.22024	0.0606515	0.373077	0.162571	0.870856	0.93184	NAIF1
1.84774	0.0570296	0.3512	0.162385	0.871003	0.931911	AL132780.4
1.88085	0.0562307	0.346547	0.16226	0.871101	0.931976	LINC00589
1.32592	0.0670747	0.413802	0.162094	0.871232	0.932062	LINC01910
2.24087	0.0569846	0.352281	0.161759	0.871496	0.932214	SULT1C2P1
2.38821	0.0561703	0.347702	0.161547	0.871662	0.932272	AP005717.1
2.98543	0.0589754	0.365544	0.161336	0.871829	0.932387	LINC02141
25.1473	0.0684016	0.424712	0.161054	0.872051	0.932467	CD248
1.47314	0.0597134	0.370938	0.16098	0.872109	0.932471	AC138123.2
17.039	0.0637382	0.396237	0.160859	0.872205	0.932538	DNMT3B
195.923	0.0733849	0.457128	0.160534	0.87246	0.932605	NCK2
1.32467	0.0669275	0.41719	0.160424	0.872547	0.932605	RESP18
1.55124	0.0611193	0.380884	0.160467	0.872513	0.932605	AC005009.1
406.215	0.0726961	0.453019	0.16047	0.872511	0.932605	LIPA
21.4734	0.0657719	0.410104	0.160379	0.872583	0.932605	UBE2L6
30.7333	0.0664472	0.413445	0.160716	0.872317	0.932605	ZNRD2
15.4442	0.0641144	0.399807	0.160363	0.872595	0.932605	INAFM1
14.2576	0.0633014	0.394942	0.16028	0.87266	0.932617	SYT7
357.344	0.0723448	0.451624	0.160188	0.872733	0.932632	RAC1
2.14264	0.0527566	0.329448	0.160137	0.872773	0.932644	DUTP6
1.7614	0.0591717	0.369762	0.160026	0.87286	0.932671	AL353072.2
1.67017	0.0592698	0.370453	0.159992	0.872887	0.932671	GABRR3
2.38746	0.0537729	0.33668	0.159715	0.873105	0.932761	AC090515.6
2.48681	0.0617352	0.387034	0.159508	0.873268	0.932891	KCNA7
659.653	0.0725344	0.455328	0.159301	0.873431	0.933002	RPL26
1.60133	0.0552895	0.347782	0.158977	0.873687	0.933075	AC093519.2
2.7408	0.0611141	0.384131	0.159097	0.873592	0.933075	AP005328.1
32.2512	0.0679351	0.427389	0.158954	0.873705	0.933075	SAMD1
4.27536	0.0581026	0.365429	0.158998	0.87367	0.933075	AP001062.1
5.02645	0.058955	0.37139	0.158741	0.873873	0.933191	GACAT2
2.06373	0.0543526	0.342812	0.158549	0.874024	0.93329	ERVFRD-1
1.74318	0.0617087	0.389493	0.158433	0.874115	0.933296	AL139421.1
1.38534	0.0631199	0.398408	0.158431	0.874118	0.933296	AC046168.1
2.28439	0.0622448	0.393086	0.158349	0.874182	0.933303	GPR84
8.70882	0.0611454	0.386147	0.158348	0.874183	0.933303	SNAPC2
57.6449	0.0731715	0.462658	0.158154	0.874335	0.933434	DUSP6
3.58983	0.0589998	0.373163	0.158107	0.874372	0.933443	LINC02652
3.07629	0.0633745	0.401807	0.157724	0.874674	0.933577	LINC02607
23.5374	0.0656287	0.416083	0.15773	0.87467	0.933577	CORO1B
39.3903	0.0717788	0.455293	0.157654	0.87473	0.933605	SELENOM
1.5086	0.0594039	0.377355	0.157422	0.874913	0.933654	AC034213.1
6.83717	0.0690731	0.438549	0.157504	0.874848	0.933654	CDKN2B
1658.52	0.0710641	0.451524	0.157387	0.87494	0.933654	MT-ND2
1.93759	0.0542422	0.345614	0.156945	0.875288	0.933926	RPS29P14
32.5163	0.0668314	0.425849	0.156937	0.875295	0.933926	RAB35
1.5517	0.0698384	0.445779	0.156666	0.875508	0.934059	LINC00676
16.7712	0.0625393	0.399837	0.156412	0.875708	0.93421	TRIM11
9.48026	0.0579699	0.370843	0.156319	0.875781	0.934243	ZNF761
1.3932	0.0576417	0.370968	0.155382	0.87652	0.934828	AC016746.1
281.174	0.0703646	0.452856	0.155379	0.876522	0.934828	RAPGEF1
1.54997	0.0646999	0.416886	0.155198	0.876665	0.934949	AC007741.1
46.7051	0.0694975	0.449265	0.154691	0.877065	0.935271	PIWIL4
1.34926	0.0615385	0.398173	0.154552	0.877175	0.935271	ZNF807P
1.51045	0.0560406	0.362666	0.154524	0.877197	0.935271	ACTL10
1.82172	0.0583166	0.378048	0.154257	0.877407	0.935426	NPIPA5
4.53211	0.065554	0.425379	0.154107	0.877525	0.935489	AC092661.1
5.53434	0.0565609	0.366994	0.154119	0.877516	0.935489	ADAT3
3.33757	0.0532329	0.346529	0.153618	0.877911	0.935744	AC009630.3
100.582	0.0670259	0.436709	0.15348	0.87802	0.935809	DCTN1
2.00687	0.0522784	0.340871	0.153367	0.878109	0.93586	C3orf86
9.93163	0.0638949	0.41685	0.15328	0.878177	0.935861	NPIPB15
24.0666	0.066321	0.433024	0.153158	0.878274	0.935911	LINC00987
1.5914	0.0678711	0.443916	0.152892	0.878484	0.935978	MIR4307HG
153.283	0.0722717	0.473879	0.152511	0.878784	0.936197	DUSP1
1.58889	0.0567262	0.371842	0.152555	0.87875	0.936197	ANO9
2.3984	0.0537146	0.35256	0.152356	0.878906	0.936208	PCDHA7
76.9426	0.0690132	0.453291	0.152249	0.87899	0.936266	KMT5A
1.35607	0.0628313	0.413077	0.152106	0.879104	0.936356	AC090260.2
578.916	0.0688384	0.453016	0.151956	0.879222	0.936419	RPL15
2.03406	0.0617374	0.40654	0.151861	0.879297	0.936436	AC023161.1
3.18899	0.0562352	0.370642	0.151724	0.879405	0.936488	LINC01983
26.1338	0.0657193	0.433684	0.151537	0.879552	0.936557	PCDH1
1.3861	0.0608387	0.401495	0.151531	0.879557	0.936557	TNS4
1.30502	0.0623611	0.411903	0.151398	0.879662	0.936637	Z99127.2
5.35218	0.0605197	0.400417	0.151142	0.879864	0.936726	BX571818.1
78.4833	0.0674256	0.446048	0.151162	0.879848	0.936726	AC092924.2
46.7771	0.0688636	0.455457	0.151197	0.879821	0.936726	SHC2
1.31535	0.0558591	0.369713	0.151088	0.879906	0.93673	RPL37AP1
19.8212	0.0623782	0.413061	0.151014	0.879964	0.936739	MT-TP
5.3939	0.0618627	0.410085	0.150853	0.880091	0.936843	AL445423.3
4.9583	0.0638086	0.423621	0.150627	0.88027	0.936973	CHIT1
3.0337	0.0519018	0.344579	0.150624	0.880273	0.936973	AL136116.3
2.6074	0.0507256	0.337595	0.150256	0.880563	0.937157	AC048382.6
36.3355	0.0621855	0.413779	0.150287	0.880538	0.937157	DDX39A
1.46705	0.0630589	0.419847	0.150195	0.880611	0.937165	RN7SL784P
3.96481	0.0585003	0.390266	0.149899	0.880845	0.9373	CALHM6
1.53399	0.0552062	0.368719	0.149724	0.880982	0.937352	C10orf55
3.27535	0.0508866	0.340168	0.149593	0.881086	0.937431	AL451080.1
33.6483	0.0624984	0.418158	0.149461	0.88119	0.937479	HPGDS
1.4023	0.053795	0.359865	0.149487	0.881169	0.937479	AL138478.1
30.5844	0.0659589	0.44148	0.149404	0.881235	0.937495	CLEC11A
1.59683	0.054914	0.367926	0.149253	0.881354	0.937587	AL050344.1
1.41214	0.0614334	0.412179	0.149046	0.881518	0.937587	GSDMC
2.37556	0.0541402	0.363253	0.149043	0.88152	0.937587	AL356413.1
1.52148	0.0550087	0.369785	0.148758	0.881744	0.937786	AC079384.1
5.49448	0.0571008	0.384376	0.148554	0.881905	0.937926	OVGP1
769.857	0.0659964	0.444814	0.148369	0.882052	0.937996	RPL11
1.40292	0.0575896	0.388004	0.148425	0.882007	0.937996	AL137191.1
1.36834	0.0559745	0.377791	0.148162	0.882215	0.937996	AL034550.1
1.44932	0.0524847	0.354963	0.14786	0.882454	0.938164	FAM87B
1698.41	0.0651589	0.440608	0.147884	0.882434	0.938164	MT-ND5
2.18419	0.052177	0.353045	0.147791	0.882507	0.93819	RGL4
1.34832	0.0606179	0.41129	0.147385	0.882828	0.938374	AP000432.2
8.44721	0.0640462	0.434963	0.147245	0.882939	0.93846	LINC02516
1218.52	0.0655447	0.446675	0.146739	0.883338	0.938727	RPL13
2.2284	0.0509694	0.347346	0.14674	0.883338	0.938727	VTN
7.67713	0.0614616	0.419356	0.146562	0.883478	0.938829	AC019186.1
1.32929	0.0604956	0.412816	0.146544	0.883492	0.938829	TAF9P3
2.12687	0.049943	0.341292	0.146335	0.883657	0.938972	TMC3
1.93886	0.0526785	0.361074	0.145894	0.884005	0.939127	PCARE
1.5761	0.0547142	0.375027	0.145894	0.884005	0.939127	GGCTP1
34.5088	0.0624632	0.428012	0.145938	0.88397	0.939127	MYBL1
1.6449	0.0534987	0.366323	0.146043	0.883888	0.939127	LINC02378
18.4439	0.0610431	0.418705	0.14579	0.884087	0.939143	AL023284.4
594.214	0.0654875	0.451304	0.145107	0.884626	0.939563	RPL23A
22.5595	0.0582034	0.401797	0.144858	0.884823	0.939623	NOA1
1.75769	0.0524629	0.362504	0.144724	0.884929	0.939665	AC005523.1
1.38959	0.0566966	0.392052	0.144615	0.885015	0.939724	LEMD1-AS1
42.9113	0.057566	0.398375	0.144502	0.885104	0.939732	OCIAD2
2.23527	0.0498834	0.34523	0.144494	0.885111	0.939732	EWSAT1
1.68968	0.0504469	0.348952	0.144567	0.885053	0.939732	AC008739.2
8.08672	0.0547278	0.380075	0.143992	0.885507	0.939964	PRRT1
1.32221	0.0542306	0.377397	0.143696	0.88574	0.940153	PLA2G1B
1.93388	0.0610562	0.425088	0.143632	0.885791	0.940172	AL731568.1
2.50034	0.050695	0.354139	0.14315	0.886172	0.940405	AC058823.1
153.269	0.0638663	0.446169	0.143144	0.886177	0.940405	GCLC
1.95349	0.0478693	0.33445	0.143128	0.886189	0.940405	ZACN
1.3191	0.057427	0.401113	0.143169	0.886156	0.940405	AC004383.1
1.48326	0.0526762	0.368296	0.143027	0.886269	0.940459	AC073911.2
1.52919	0.0532323	0.372653	0.142847	0.886411	0.94049	PMS2P2
2.67654	0.0451117	0.315687	0.1429	0.886369	0.94049	FLNC-AS1
3.45777	0.0548617	0.38501	0.142494	0.886689	0.940654	CACYBPP1
1.36927	0.0544194	0.382011	0.142455	0.88672	0.940656	AC005703.6
1.92682	0.0483308	0.3405	0.141941	0.887127	0.940898	GABRP
1.84018	0.0485368	0.342592	0.141675	0.887337	0.940969	RPS15AP13
1.3095	0.0592599	0.418298	0.141669	0.887341	0.940969	AC093909.2
2.45908	0.0579846	0.408898	0.141807	0.887232	0.940969	FXYD4
2.43175	0.0573818	0.4048	0.141754	0.887275	0.940969	AC013553.3
16.8708	0.0668936	0.472167	0.141673	0.887338	0.940969	FXYD7
1.32599	0.0534189	0.378984	0.140953	0.887907	0.941381	PMS2P10
2.77517	0.048895	0.347475	0.140715	0.888095	0.941517	TMEM212-AS1
1.56417	0.0543907	0.38688	0.140588	0.888195	0.941592	SMIM11B
110.074	0.0617633	0.439917	0.140398	0.888346	0.941712	CSRP2
4.85289	0.0523054	0.374237	0.139766	0.888845	0.942007	OCM
83.013	0.0655451	0.469001	0.139755	0.888854	0.942007	RAMP2
47.3097	0.0683789	0.48871	0.139917	0.888725	0.942007	GADD45B
6.60664	0.0569459	0.407383	0.139785	0.88883	0.942007	MT-TI
1.5305	0.0499642	0.358515	0.139364	0.889162	0.942171	MAP1LC3C
1.4075	0.0540356	0.387812	0.139335	0.889186	0.942171	AC073912.2
79.4377	0.0619725	0.445291	0.139173	0.889313	0.942243	ACOT7
1.35401	0.0502632	0.36111	0.139191	0.889299	0.942243	AC104435.2
67.3722	0.0608205	0.437685	0.138959	0.889482	0.94239	PHLDB2
1.40906	0.0556752	0.401056	0.138822	0.889591	0.942412	AC011479.2
12.1512	0.0556329	0.401121	0.138694	0.889692	0.94244	AP002784.1
49.4795	0.0602632	0.434406	0.138725	0.889667	0.94244	IRAK4
28.0249	0.0609268	0.439613	0.138592	0.889773	0.942475	VAMP1
6.72165	0.0506201	0.365333	0.138559	0.889799	0.942475	RPS19P3
166.582	0.0634174	0.458604	0.138283	0.890016	0.942642	MIS18BP1
1137.87	0.06607	0.47883	0.137982	0.890255	0.942706	MEF2A
2.66721	0.0512811	0.372012	0.137848	0.89036	0.942756	NPIPB12
1.40095	0.0514581	0.373487	0.137778	0.890416	0.942783	LINC02868
655.969	0.0637687	0.46328	0.137646	0.89052	0.942818	ARL15
298.411	0.0638442	0.464323	0.1375	0.890636	0.94289	DNAJA1
5.50484	0.0500524	0.364704	0.137241	0.89084	0.943044	AC104073.4
2.72735	0.0521562	0.380702	0.137	0.891031	0.943214	AC064834.1
2.51529	0.0464326	0.339225	0.136879	0.891127	0.943256	AC006486.2
3.56777	0.0493052	0.360221	0.136875	0.89113	0.943256	RAC2
263.146	0.0650535	0.476459	0.136535	0.891398	0.943446	ATP1B3
2.56687	0.0491258	0.360013	0.136456	0.891461	0.943449	AL358075.2
46.4465	0.0619578	0.454586	0.136295	0.891588	0.943553	CRTAP
1048.28	0.0622249	0.457063	0.136141	0.89171	0.94357	CDK19
1.4384	0.054398	0.399533	0.136154	0.8917	0.94357	PNLIPRP3
798.608	0.0603371	0.443569	0.136027	0.8918	0.94362	DDX5
454.619	0.0629582	0.464084	0.135661	0.892089	0.943825	SLC4A8
197.957	0.0629011	0.464197	0.135505	0.892212	0.943899	ZDHHC9
1.36043	0.0522853	0.387337	0.134987	0.892622	0.944301	AC006116.9
87.3956	0.0601907	0.446297	0.134867	0.892717	0.944337	HSPBAP1
61.153	0.0598764	0.443857	0.1349	0.892691	0.944337	AC009245.1
4.4318	0.05099	0.378176	0.134831	0.892745	0.944337	AC100849.1
608.55	0.0610673	0.453117	0.134772	0.892792	0.944356	RPS21
2.13608	0.0444848	0.331326	0.134263	0.893195	0.944718	KLC3
97.6003	0.0644577	0.48045	0.134161	0.893275	0.944772	SNORD3B-2
47.8764	0.0613653	0.458406	0.133867	0.893508	0.944853	PDCD6IPP2
1.30951	0.0517532	0.386528	0.133892	0.893488	0.944853	AC008764.4
2.71232	0.0481362	0.359878	0.133757	0.893595	0.94489	GTF2IP23
1.54313	0.0544273	0.407588	0.133535	0.89377	0.944981	RN7SKP234
1.46156	0.0532337	0.399022	0.13341	0.893869	0.945023	LINC01349
1.33374	0.0546647	0.410618	0.133128	0.894092	0.945146	SNORD91B
1.60687	0.0473884	0.356002	0.133113	0.894104	0.945146	AC010761.4
1.30593	0.0504168	0.378676	0.13314	0.894083	0.945146	AC011451.1
3.39253	0.0497287	0.373704	0.13307	0.894138	0.94515	RGS17P1
2.23724	0.0466074	0.35049	0.132978	0.894211	0.945196	AC068338.2
23.8184	0.0592095	0.446115	0.132723	0.894413	0.945221	ENPP1
1.38735	0.0514723	0.387512	0.132828	0.89433	0.945221	R3HDML
6.46771	0.0494918	0.374143	0.13228	0.894762	0.945406	IL12RB2
1.4462	0.0484992	0.368697	0.131542	0.895346	0.945753	AC092053.2
7.40042	0.0567781	0.431586	0.131557	0.895335	0.945753	AC110809.1
1.31323	0.0540247	0.411102	0.131414	0.895448	0.945811	AL449403.2
18.2292	0.0540063	0.41125	0.131322	0.89552	0.945857	EXOC8
36.0035	0.0548471	0.418225	0.131143	0.895662	0.945975	SNX10
1.42089	0.0523199	0.399257	0.131043	0.895741	0.946027	AL391538.1
2.12036	0.0473468	0.362087	0.130761	0.895964	0.946106	AC078802.1
4.16965	0.0484029	0.369969	0.13083	0.89591	0.946106	AL035420.1
4.99414	0.0484965	0.370779	0.130796	0.895936	0.946106	MT-TK
40.5135	0.0599277	0.458461	0.130715	0.896001	0.946113	AC007106.2
438.478	0.0571792	0.43783	0.130597	0.896094	0.946148	UBA52
4.14543	0.0435426	0.334156	0.130306	0.896324	0.946214	AC064836.2
1.5551	0.0501868	0.384778	0.13043	0.896226	0.946214	LINC01014
1.57887	0.0522442	0.400691	0.130385	0.896262	0.946214	AP003557.1
4.87959	0.0463535	0.355526	0.13038	0.896266	0.946214	AP005136.4
1.38232	0.0500641	0.385031	0.130026	0.896546	0.946311	LINC01065
20.7941	0.050794	0.390588	0.130045	0.896531	0.946311	CORO1A
2.71378	0.0469172	0.361172	0.129903	0.896644	0.94634	AC008533.1
1.37005	0.0519103	0.399683	0.129879	0.896662	0.94634	RNU1-134P
6.3632	0.0464168	0.359021	0.129287	0.897131	0.946614	LSMEM2
1.75581	0.0476311	0.369463	0.12892	0.897421	0.946795	PCNPP1
1.32374	0.0512622	0.397915	0.128827	0.897495	0.946812	AL117328.2
52.4442	0.0535097	0.415637	0.128742	0.897562	0.946818	TAGLN2
1.53556	0.0455261	0.35478	0.128322	0.897894	0.947025	RPS20P14
73.5573	0.0561351	0.437487	0.128313	0.897902	0.947025	SMAD7
2.16407	0.04354	0.342007	0.127308	0.898697	0.947387	RN7SL242P
1.35904	0.0496806	0.390117	0.127348	0.898665	0.947387	AC092839.2
47.519	0.0553552	0.433737	0.127624	0.898447	0.947387	ACVR1C
514.142	0.0585153	0.459527	0.127338	0.898673	0.947387	SCARB2
2.69138	0.0535785	0.421074	0.127243	0.898748	0.947387	AC011363.1
1.8811	0.0419654	0.328671	0.127682	0.898401	0.947387	ODCP
37.965	0.0558764	0.439254	0.127207	0.898776	0.947387	NXF1
184.617	0.058871	0.462098	0.127399	0.898624	0.947387	ZBTB1
1.31373	0.0526289	0.412762	0.127504	0.898541	0.947387	AC008759.2
598.915	0.0569401	0.447071	0.127363	0.898653	0.947387	RPL18
1.32069	0.0493022	0.388401	0.126936	0.898991	0.9475	BANCR
37.3099	0.0596666	0.470067	0.126932	0.898994	0.9475	IFIT2
4.77283	0.0468589	0.369236	0.126908	0.899013	0.9475	CRAT37
5.34786	0.0469204	0.370396	0.126676	0.899197	0.947582	AC110285.6
1.35499	0.0512937	0.405336	0.126546	0.8993	0.947613	AC002451.2
1.32317	0.0464443	0.36735	0.126431	0.899391	0.947646	AC025257.1
13.0041	0.0521955	0.413508	0.126226	0.899553	0.947723	HENMT1
3.64448	0.0483024	0.38335	0.126001	0.899731	0.94788	MAP3K5-AS1
3.4625	0.0618671	0.492225	0.125689	0.899978	0.947889	AC099499.1
52.3474	0.0539372	0.428707	0.125814	0.899879	0.947889	DAGLB
10.628	0.0565068	0.449367	0.125748	0.899932	0.947889	Z74021.1
1421.78	0.0599272	0.477583	0.12548	0.900144	0.94796	PKP4
11.729	0.0550375	0.438767	0.125437	0.900178	0.94796	ANXA3
2.6711	0.0443186	0.353225	0.125469	0.900153	0.94796	AC107982.3
9.14549	0.0496296	0.395518	0.12548	0.900144	0.94796	EOLA1
8.66652	0.0513342	0.410883	0.124936	0.900574	0.948161	MYLK4
2.90443	0.0513469	0.410975	0.124939	0.900572	0.948161	ZNF602P
83.3569	0.0561976	0.449744	0.124955	0.900559	0.948161	AP2S1
109.73	0.0578765	0.463344	0.12491	0.900595	0.948161	PDXK
17.5629	0.0593076	0.47504	0.124848	0.900644	0.948182	CDKN1A
1.37205	0.0482104	0.386684	0.124676	0.90078	0.948261	AL049779.1
3.10706	0.0444033	0.356387	0.124593	0.900846	0.94828	OR9Q1
1.4106	0.0488874	0.392422	0.124579	0.900857	0.94828	AC005495.1
3.02478	0.0418124	0.335977	0.12445	0.900959	0.948292	AL162388.2
1.38528	0.048329	0.388661	0.124347	0.90104	0.948316	AC008443.6
1.85407	0.0453999	0.36569	0.124148	0.901198	0.948419	MMP20
2.15853	0.0455727	0.36729	0.124078	0.901253	0.948446	AC026725.1
1.31862	0.0495798	0.400436	0.123815	0.901462	0.948489	AL512641.1
1.85442	0.0497639	0.403234	0.123412	0.901781	0.948658	AC093827.3
1.32975	0.0514459	0.416873	0.123409	0.901783	0.948658	ERVK-28
9.63457	0.0479346	0.38886	0.123269	0.901894	0.94868	DCTN1-AS1
11.6376	0.0479295	0.388657	0.123321	0.901853	0.94868	KCNC3
11.4571	0.0506975	0.411581	0.123178	0.901967	0.948706	PYCARD
1.49905	0.0461473	0.376015	0.122727	0.902323	0.948951	AL592295.1
2.33196	0.0532125	0.433637	0.122712	0.902335	0.948951	AC104689.2
1.55024	0.046133	0.376041	0.122681	0.90236	0.948951	AC124283.5
29.6195	0.0542097	0.442634	0.122471	0.902526	0.949063	SLC26A3
868.655	0.0543026	0.444916	0.122051	0.902858	0.949299	SOX4
4.97078	0.0495501	0.406028	0.122036	0.90287	0.949299	C20orf197
1.82372	0.0423286	0.34738	0.121851	0.903017	0.949391	DAZL
1.43601	0.0490555	0.402889	0.121759	0.90309	0.949436	GOLGA8M
1.34643	0.0493923	0.405791	0.121719	0.903122	0.949438	AC100844.1
88.7038	0.0502006	0.412575	0.121676	0.903155	0.949442	TMCC2
36.647	0.0540387	0.444455	0.121584	0.903228	0.949487	GLA
9.34209	0.0484682	0.399173	0.121422	0.903357	0.94956	GPSM3
1.56335	0.0469115	0.386795	0.121283	0.903467	0.949613	AC019209.3
5.29402	0.0536497	0.445971	0.120299	0.904247	0.950243	ONECUT3
107.066	0.0549198	0.45704	0.120164	0.904353	0.950261	TGFBR3
1.63942	0.0419994	0.349447	0.120188	0.904334	0.950261	AL031710.1
617.65	0.0540665	0.450133	0.120112	0.904394	0.950273	FAU
159.956	0.0544396	0.454177	0.119864	0.904591	0.950417	GUK1
22.9711	0.0509541	0.424991	0.119895	0.904567	0.950417	ADAT1
3.00018	0.0470353	0.393975	0.119386	0.904969	0.950689	LINC02523
1.90474	0.0496917	0.416532	0.119299	0.905039	0.95073	AC093765.5
34.1749	0.0497483	0.419128	0.118695	0.905517	0.950982	TMEM169
2.19488	0.0418287	0.353355	0.118376	0.90577	0.951184	AC008056.3
1.95082	0.0395823	0.334805	0.118225	0.905889	0.951278	AC007378.1
120.583	0.0526445	0.445705	0.118115	0.905976	0.951338	MAP1LC3B
2.28988	0.0427058	0.36193	0.117995	0.906072	0.951407	AP001604.1
10.951	0.0458617	0.389382	0.117781	0.906241	0.951553	PCDHB10
4.15997	0.0443987	0.377839	0.117507	0.906458	0.951614	AC009275.1
50.7976	0.0518485	0.441767	0.117366	0.90657	0.951647	BOLA2B
1.90202	0.0408479	0.34847	0.117221	0.906685	0.951663	AL157394.3
6.55717	0.0460929	0.393412	0.117162	0.906732	0.951663	MT-TC
1.47739	0.044723	0.382198	0.117016	0.906848	0.951706	AC009134.1
1.33165	0.0465498	0.398699	0.116754	0.907055	0.951842	AC139769.3
7.8662	0.0507445	0.434937	0.116671	0.907121	0.95188	DUSP2
7.53426	0.0455908	0.392875	0.116044	0.907618	0.952312	TMEM252-DT
1.94347	0.0393374	0.340123	0.115656	0.907925	0.952372	RPS13P5
255.647	0.0526892	0.455511	0.115671	0.907914	0.952372	STX7
64.54	0.0504689	0.437032	0.115481	0.908064	0.952429	PTBP1
5.76246	0.0462886	0.401256	0.115359	0.90816	0.952496	LINC02613
1.40348	0.0434186	0.376489	0.115325	0.908187	0.952496	LINC01882
296.246	0.0519725	0.451314	0.115158	0.90832	0.952549	ADSS2
72.8998	0.0543095	0.47165	0.115148	0.908328	0.952549	NETO1
3.09021	0.0428976	0.37267	0.115109	0.908359	0.95255	AL139379.1
4.04936	0.0428223	0.373542	0.114639	0.908732	0.952815	SCARNA7
150.129	0.0499134	0.436504	0.114348	0.908962	0.952931	TMEM181
1.43504	0.0431035	0.376829	0.114385	0.908933	0.952931	AL139385.1
2.29481	0.0395574	0.347097	0.113966	0.909264	0.953217	AC020978.2
64.4329	0.0495709	0.435282	0.113882	0.909331	0.953255	ATP6V1F
295.545	0.0511048	0.450953	0.113326	0.909772	0.953442	NXPE3
22.6783	0.0479092	0.422435	0.113412	0.909704	0.953442	BVES-AS1
2.4469	0.0396463	0.349635	0.113393	0.909719	0.953442	TRDN-AS1
40.1302	0.051917	0.458311	0.113279	0.909809	0.953442	PLAT
1.42579	0.0435314	0.384284	0.113279	0.909809	0.953442	AP001893.1
164.884	0.056053	0.49635	0.11293	0.910086	0.953637	CHRM5
19.3057	0.0479434	0.426816	0.112328	0.910563	0.954075	FBXO2
1.73599	0.0412516	0.369002	0.111792	0.910988	0.954457	AC010867.1
1.37247	0.0428138	0.38368	0.111587	0.911151	0.954567	AC022182.3
2.36031	0.0413151	0.37102	0.111355	0.911335	0.954726	AC103858.1
13.7115	0.0553277	0.497886	0.111125	0.911517	0.954854	AC011586.2
2.8762	0.042116	0.379996	0.110833	0.911749	0.95501	ASZ1
1.45104	0.0419918	0.379085	0.110771	0.911798	0.95501	AC009041.3
252.08	0.047976	0.433201	0.110747	0.911817	0.95501	EEF2
1.51939	0.0445152	0.40242	0.110619	0.911919	0.955054	LDHAL6FP
19.6542	0.0475234	0.429805	0.11057	0.911958	0.95506	AC009505.1
5.89968	0.0400281	0.362128	0.110536	0.911984	0.95506	LINC02447
1.53497	0.0428425	0.388207	0.11036	0.912124	0.955143	AL354893.2
6.34003	0.0401734	0.364211	0.110303	0.912169	0.95516	RPL13P5
1.38816	0.044333	0.402352	0.110185	0.912263	0.955195	AC012508.2
1.35962	0.0439596	0.399726	0.109974	0.91243	0.955306	TTC39A-AS1
1.5722	0.0418115	0.380329	0.109935	0.912461	0.955308	AC099567.1
56.8347	0.0476979	0.434033	0.109895	0.912493	0.95531	ANGPTL2
130.243	0.050144	0.457277	0.109658	0.912681	0.955412	CDKN1C
7.6216	0.0463519	0.423684	0.109402	0.912884	0.955593	KLHL14
2.04966	0.0377281	0.345162	0.109305	0.91296	0.955642	RAD21-AS1
2.13253	0.0446131	0.408347	0.109253	0.913002	0.955654	DMRTA2
1619.14	0.0503683	0.461641	0.109107	0.913118	0.955712	PICALM
1.42191	0.0423143	0.389067	0.108758	0.913394	0.955759	LINC00691
430.143	0.0519753	0.477731	0.108796	0.913364	0.955759	ERC2
384.362	0.0485203	0.446146	0.108754	0.913397	0.955759	ITGB1
14.0432	0.0454533	0.419388	0.10838	0.913694	0.955992	AC025048.2
161.126	0.0503739	0.465987	0.108102	0.913915	0.956075	LEF1
26.706	0.042474	0.393523	0.107933	0.914049	0.956183	SLC2A5
6.96817	0.0398635	0.369694	0.107828	0.914132	0.956208	CDC42-IT1
1.81165	0.0464684	0.430952	0.107827	0.914133	0.956208	AP005901.6
5.46311	0.0451764	0.419121	0.107789	0.914163	0.956208	AC019117.3
2.50899	0.0380422	0.353133	0.107728	0.914212	0.956227	SLC46A2
8.08886	0.052429	0.487207	0.107611	0.914304	0.956261	AC078845.1
4.66846	0.0379684	0.353741	0.107334	0.914524	0.95646	AC005324.4
4.32675	0.0481728	0.449187	0.107244	0.914595	0.956503	NR4A1AS
1.30665	0.0425848	0.397811	0.107048	0.914751	0.956595	AC007619.2
2.37201	0.0378341	0.353309	0.107085	0.914721	0.956595	AC068790.4
15.2947	0.0444281	0.416052	0.106785	0.91496	0.956758	AC072028.1
19.4224	0.0451401	0.422871	0.106747	0.91499	0.956758	LRCH4
3.08517	0.0419398	0.394012	0.106443	0.915231	0.956899	AC129507.1
3.39417	0.0502847	0.473833	0.106123	0.915485	0.95697	AC131097.2
1.35931	0.0392435	0.369643	0.106166	0.915451	0.95697	AL121787.1
6.2121	0.0484146	0.459288	0.105412	0.916049	0.957424	LINC01546
17.753	0.0426836	0.405164	0.105349	0.916099	0.957446	ZNF672
33.9012	0.0452948	0.430748	0.105154	0.916254	0.957487	AHR
504.267	0.0495113	0.472585	0.104767	0.916561	0.957575	GLS
661.155	0.0479742	0.45774	0.104807	0.916529	0.957575	PLD1
13.7232	0.0435872	0.41605	0.104764	0.916563	0.957575	PLA2G7
9.45295	0.0405522	0.387877	0.104549	0.916734	0.957575	LPAL2
1499.79	0.0479333	0.456569	0.104986	0.916387	0.957575	FTH1
58.2336	0.0443843	0.424305	0.104605	0.91669	0.957575	FERMT1
164.55	0.0464123	0.444778	0.104349	0.916892	0.957676	GAS5
305.73	0.0483484	0.463321	0.104352	0.91689	0.957676	NFKB1
6.2846	0.0421933	0.405658	0.104012	0.91716	0.957862	AC067751.1
7.27534	0.0406331	0.391522	0.103782	0.917342	0.957944	PACSIN1
5.21632	0.0442548	0.426665	0.103722	0.91739	0.957944	AC025265.1
7.11508	0.040742	0.393232	0.103608	0.917481	0.958008	PLP2
2.23961	0.0426505	0.412799	0.10332	0.917709	0.958152	LINC02228
8.52141	0.0379787	0.368555	0.103048	0.917925	0.95822	AC010145.1
3.7715	0.034777	0.33724	0.103122	0.917866	0.95822	CERS6-AS1
22.4401	0.0423538	0.410898	0.103076	0.917903	0.95822	RPS6KB2
14.7924	0.0427977	0.417161	0.102593	0.918286	0.958471	AC060765.2
31.1783	0.0433505	0.423245	0.102424	0.91842	0.958579	CIC
2.36012	0.038942	0.380694	0.102292	0.918525	0.958653	AL807757.1
46.8516	0.0442116	0.434416	0.101773	0.918937	0.958867	MGAT1
24.876	0.0426708	0.419778	0.101651	0.919034	0.958894	PDCL3
121.823	0.0462795	0.455558	0.101588	0.919083	0.958894	MTPN
1.43932	0.0391049	0.387754	0.10085	0.91967	0.959002	CAMTA1-IT1
1.46794	0.0357459	0.352859	0.101304	0.919309	0.959002	AL133390.1
1.88236	0.0416745	0.412705	0.100979	0.919567	0.959002	FGF12-AS3
101.187	0.0467813	0.463751	0.100876	0.919649	0.959002	HCN1
8.88924	0.0373235	0.368768	0.101211	0.919383	0.959002	NEUROD6
2.42633	0.0377058	0.372282	0.101283	0.919326	0.959002	PRRT4
8.79291	0.0407065	0.403238	0.100949	0.919591	0.959002	IRF7
3.1609	0.0413599	0.411696	0.100462	0.919977	0.959109	GADL1
21.8855	0.0417067	0.415284	0.100429	0.920003	0.959109	DUXAP10
547.101	0.046519	0.463139	0.100443	0.919993	0.959109	CNP
16.9176	0.0407348	0.405274	0.100512	0.919938	0.959109	SBNO2
1.78883	0.0398923	0.396634	0.100577	0.919886	0.959109	AC007064.2
33.9466	0.0429117	0.427611	0.100352	0.920065	0.959131	AGPAT1
5.95866	0.044135	0.441643	0.0999337	0.920397	0.959446	HMX1
1.54144	0.0387199	0.388981	0.0995418	0.920708	0.959701	GUSBP6
3.43971	0.0360682	0.362592	0.0994731	0.920763	0.959701	AC040970.1
1.40877	0.0358011	0.359509	0.0995833	0.920675	0.959701	FOCAD-AS1
1.52967	0.0377038	0.379991	0.0992227	0.920961	0.959814	LINC01020
190.463	0.0441879	0.447399	0.0987662	0.921324	0.960129	OAZ1
9.45653	0.0398271	0.404289	0.0985115	0.921526	0.960215	MATR3
1.67549	0.0382463	0.388249	0.0985097	0.921528	0.960215	AC025271.2
1.33366	0.0379952	0.38618	0.0983873	0.921625	0.960225	AC008180.2
2.24811	0.0397069	0.403857	0.0983192	0.921679	0.960225	RTP4
1.37213	0.0428263	0.435552	0.0983266	0.921673	0.960225	AC022832.2
2.04455	0.0338897	0.34428	0.0984367	0.921586	0.960225	CBX3P4
5.14797	0.0376623	0.38373	0.098148	0.921815	0.960294	AC004918.3
2.863	0.0356288	0.363226	0.0980897	0.921861	0.960311	AL137803.1
2.20744	0.0340004	0.348544	0.0975497	0.92229	0.960573	LINC00311
1.61025	0.0373066	0.383241	0.0973451	0.922452	0.960612	LINC01194
1.7965	0.0379058	0.389247	0.0973822	0.922423	0.960612	AL392023.1
1.70122	0.0329589	0.338972	0.0972318	0.922542	0.960643	AC110792.2
3.25698	0.0392755	0.403832	0.0972571	0.922522	0.960643	FTCD
1.66127	0.0355089	0.365468	0.0971599	0.922599	0.960671	AC007001.1
1.41702	0.0374721	0.386746	0.0968909	0.922813	0.960799	RNU6-177P
2.57565	0.0379159	0.392094	0.096701	0.922964	0.960879	LILRB2
61.0207	0.0429752	0.445289	0.0965109	0.923115	0.960978	RHOC
2.8073	0.0379763	0.393916	0.096407	0.923197	0.960979	AC104051.1
2.04126	0.036122	0.375566	0.0961803	0.923377	0.961103	AC087894.3
2.25391	0.0343241	0.356797	0.0962009	0.923361	0.961103	GRPR
1.34866	0.0373561	0.389206	0.0959803	0.923536	0.961237	AL121762.2
1.38208	0.036304	0.378399	0.0959411	0.923567	0.961238	AC005609.4
1.72094	0.0325834	0.339984	0.095838	0.923649	0.961292	AC025262.3
1.76621	0.034919	0.364646	0.0957615	0.92371	0.961295	Z73965.1
1.9155	0.0317339	0.331827	0.095634	0.923811	0.961322	KCNA3
1.32241	0.0359036	0.375524	0.0956092	0.923831	0.961322	AC003989.1
2.27847	0.0352257	0.368259	0.0956545	0.923795	0.961322	DNM1P51
1.40392	0.0359593	0.376666	0.0954675	0.923944	0.961336	RHOA-IT1
1.71107	0.0349268	0.366201	0.095376	0.924016	0.961359	AC099795.1
3.64727	0.0349519	0.367108	0.0952087	0.924149	0.961466	AC010327.5
585.081	0.0435743	0.459403	0.0948499	0.924434	0.961574	STMN1
101.118	0.0445451	0.470057	0.0947653	0.924501	0.961584	RGS17
2.50749	0.0352328	0.37187	0.0947448	0.924518	0.961584	LINC02335
24.7426	0.0415485	0.439058	0.094631	0.924608	0.961597	SRARP
8.20168	0.0363714	0.384228	0.094661	0.924584	0.961597	SYT3
1.32484	0.0366214	0.387334	0.0945472	0.924675	0.961635	AC232271.3
1.48568	0.0343206	0.363637	0.0943814	0.924806	0.961733	AL035603.1
3.16134	0.0357895	0.379673	0.0942642	0.924899	0.961774	AC008945.1
1.34895	0.036572	0.389796	0.0938233	0.92525	0.962026	LINC02387
5.39961	0.0379374	0.404584	0.093769	0.925293	0.962026	AC010533.1
5.07859	0.036443	0.38854	0.0937947	0.925272	0.962026	OACYLP
140.441	0.0418444	0.446756	0.0936628	0.925377	0.962082	LPIN1
2.16866	0.0356535	0.382977	0.0930957	0.925828	0.962376	AC093791.1
1.44155	0.0361706	0.388604	0.0930783	0.925841	0.962376	AC132938.3
3.60084	0.0335267	0.361567	0.0927259	0.926121	0.962604	NPM1P37
7.20181	0.0417185	0.450446	0.092616	0.926209	0.96264	AL031056.1
12.3087	0.0410297	0.445948	0.0920055	0.926694	0.96301	ACHE
1.3964	0.0347728	0.378298	0.0919192	0.926762	0.963019	AC073111.1
1.45129	0.0339444	0.369172	0.0919475	0.92674	0.963019	AC069503.2
186.56	0.040322	0.439502	0.0917447	0.926901	0.963131	ZFAS1
1.45962	0.0332541	0.363045	0.0915978	0.927018	0.963221	AL596325.1
1.68938	0.0316831	0.346937	0.0913224	0.927236	0.963385	AC006538.2
2.22318	0.0366115	0.401645	0.0911538	0.92737	0.963493	HTR3E-AS1
1.3896	0.0343786	0.37796	0.0909584	0.927526	0.963596	AC074117.2
1.49687	0.0369261	0.405992	0.0909529	0.92753	0.963596	AP001005.3
1.63094	0.0353464	0.390593	0.0904942	0.927895	0.96388	AC009054.1
8.00833	0.0374847	0.415242	0.090272	0.928071	0.964001	AC063947.2
2.28456	0.0321561	0.356781	0.0901283	0.928185	0.964056	AC107027.3
97.8893	0.0425859	0.473442	0.0899496	0.928327	0.964168	GREB1
578.847	0.0403088	0.448485	0.0898778	0.928384	0.964168	RPL21
71.1691	0.0383462	0.427772	0.0896417	0.928572	0.964196	AC009951.4
3.01939	0.0314168	0.350292	0.0896874	0.928536	0.964196	AC106820.1
71.3436	0.0384595	0.428488	0.0897563	0.928481	0.964196	EIF5A
2.09995	0.0315907	0.352909	0.0895151	0.928673	0.964216	AC137630.4
1.32377	0.0336153	0.376678	0.0892416	0.92889	0.964315	AL358075.1
30.9344	0.0367472	0.411427	0.0893166	0.92883	0.964315	H2AW
1.41973	0.0334896	0.375063	0.0892906	0.928851	0.964315	AC090424.1
406.074	0.0392337	0.440205	0.089126	0.928982	0.964316	RPL14
14.2783	0.0382301	0.429203	0.0890724	0.929024	0.964329	SULT4A1
231.658	0.0400806	0.450465	0.0889762	0.929101	0.964377	PRKAR2A
118.96	0.0411967	0.463369	0.088907	0.929156	0.964403	LMO7
1.63272	0.032835	0.369975	0.088749	0.929281	0.964501	UBE2SP2
1.46957	0.0346332	0.390922	0.0885935	0.929405	0.964598	CYP4B1
1.40585	0.033446	0.379508	0.08813	0.929773	0.964792	AC007601.1
78.3544	0.037635	0.42723	0.0880908	0.929805	0.964792	MLXIP
73.5192	0.0379866	0.432209	0.0878894	0.929965	0.964927	ACTR1A
1.48914	0.034166	0.390424	0.0875099	0.930266	0.965114	AC007029.1
80.1067	0.0405565	0.464358	0.0873389	0.930402	0.965129	PSD2
4.25544	0.0325428	0.372339	0.087401	0.930353	0.965129	DNLZ
2.09325	0.0304563	0.349462	0.0871518	0.930551	0.965252	AL031595.2
34.4339	0.0380263	0.437102	0.0869964	0.930674	0.965292	LINC01320
101.292	0.0388615	0.446456	0.0870445	0.930636	0.965292	OPTN
9.65198	0.0340968	0.391969	0.0869884	0.930681	0.965292	MYLK3
1.47188	0.0346806	0.399048	0.0869082	0.930744	0.965327	AL512652.1
3.34935	0.0353668	0.407983	0.086687	0.93092	0.965446	PHLDA2
1.92157	0.0301796	0.350548	0.0860926	0.931393	0.965779	AL139819.1
3.36681	0.0296178	0.343906	0.0861218	0.93137	0.965779	AC099508.2
1.62217	0.034019	0.395786	0.085953	0.931504	0.965799	ADH5P3
1.55188	0.0322745	0.375379	0.0859783	0.931484	0.965799	AC113385.3
2.09261	0.029587	0.344141	0.0859733	0.931488	0.965799	AC004233.3
1.57034	0.0316496	0.368579	0.0858693	0.93157	0.965837	AC243571.2
6.43198	0.035496	0.414448	0.0856465	0.931747	0.965894	AC124290.1
195.311	0.0400484	0.468944	0.0854011	0.931943	0.965971	MAP3K1
2.383	0.0288398	0.33954	0.0849378	0.932311	0.966289	AL512288.1
3.20931	0.0282705	0.333207	0.0848437	0.932386	0.966335	LINC01818
27.1478	0.0408979	0.482568	0.0847504	0.93246	0.966349	TAC1
1.76159	0.0362066	0.427081	0.0847769	0.932439	0.966349	AL513317.1
12.658	0.0344082	0.406839	0.0845745	0.9326	0.966434	MAB21L2
6.16905	0.0403091	0.477376	0.084439	0.932707	0.966511	PCSK9
3.64666	0.0338742	0.403243	0.0840045	0.933053	0.96667	CPZ
1.93424	0.0325838	0.387998	0.0839792	0.933073	0.96667	KRTAP5-7
5.39023	0.0313325	0.374211	0.0837294	0.933272	0.966781	LINC02669
3.71158	0.034182	0.40958	0.0834563	0.933489	0.966808	AC092656.1
170.306	0.0392687	0.469756	0.0835938	0.933379	0.966808	TNFRSF21
16.8351	0.0351426	0.421402	0.0833946	0.933538	0.966808	ITGB1-DT
2.11217	0.0303687	0.366242	0.0829196	0.933915	0.967007	TENT5D
5.1815	0.030182	0.364258	0.0828589	0.933964	0.967025	AL358472.4
3.79339	0.030738	0.377344	0.0814588	0.935077	0.967792	EML4-AS1
1.39343	0.0306603	0.376204	0.0814991	0.935045	0.967792	SHISAL2B
79.2669	0.0375599	0.461804	0.0813329	0.935177	0.967792	CRTAC1
1.38842	0.0338149	0.41512	0.0814581	0.935078	0.967792	AC055717.2
1.58834	0.0319726	0.391593	0.0816474	0.934927	0.967792	RPL7P46
1.36817	0.0300269	0.369702	0.0812191	0.935268	0.967808	AC104971.1
1.7834	0.0300593	0.371687	0.0808724	0.935543	0.967994	C4BPAP1
1.69227	0.0274092	0.339056	0.0808396	0.93557	0.967994	AP001885.3
5.13297	0.0304326	0.376855	0.0807542	0.935637	0.968033	TMEM179
1.68746	0.0294669	0.365209	0.0806851	0.935692	0.968058	AC100849.2
29.1202	0.0334724	0.415975	0.0804673	0.935866	0.968123	SLC6A13
18.0948	0.0313759	0.390125	0.0804252	0.935899	0.968123	CCNB3
401.5	0.0360666	0.449223	0.0802865	0.936009	0.968166	CFL1
1.32626	0.0331178	0.413001	0.0801882	0.936088	0.968215	SLC18A3
1.36019	0.0312474	0.390582	0.0800023	0.936235	0.968305	GLIS2-AS1
2.37343	0.0278051	0.348114	0.0798736	0.936338	0.96838	MT-TQ
1.47557	0.030995	0.388464	0.0797885	0.936405	0.968418	MAN2A1-DT
1.71273	0.0271244	0.340576	0.0796428	0.936521	0.968506	AC092910.1
28.851	0.0339267	0.426214	0.0796003	0.936555	0.96851	LIMD2
3.55163	0.0285138	0.358474	0.0795421	0.936601	0.968526	MYL4
1.51504	0.0295997	0.373576	0.0792334	0.936847	0.968654	MYL7
1.59982	0.0297661	0.375608	0.0792477	0.936836	0.968654	AL136084.1
1.61711	0.0311161	0.392472	0.0792823	0.936808	0.968654	LINC02092
1.36006	0.0307261	0.388372	0.0791151	0.936941	0.968695	AC139718.2
32.0218	0.0347586	0.440402	0.0789247	0.937092	0.968813	TIMM10
13.7177	0.033582	0.426485	0.0787413	0.937238	0.968933	MT-TA
1.62377	0.0299358	0.380995	0.0785727	0.937373	0.968958	LINC02257
946.249	0.0390738	0.4976	0.0785246	0.937411	0.968958	SYT1
1.30646	0.0302259	0.385695	0.0783674	0.937536	0.969051	AL354726.1
1.411	0.0310594	0.398394	0.0779616	0.937859	0.969101	CCDC42
1.35882	0.029438	0.377064	0.0780717	0.937771	0.969101	AC005837.4
2.58547	0.0277175	0.356784	0.077687	0.938077	0.969255	ARHGAP29-AS1
50.7723	0.037174	0.47949	0.0775283	0.938203	0.969331	SCN11A
13.0763	0.033425	0.432504	0.0772826	0.938399	0.969425	AC020718.1
1.8678	0.0317907	0.412085	0.077146	0.938507	0.969425	FRG1KP
1.68371	0.0320952	0.416267	0.0771025	0.938542	0.969429	NPM1P10
5.18397	0.0306427	0.398387	0.0769168	0.93869	0.969519	AC111006.1
1.32388	0.0316923	0.411904	0.0769409	0.938671	0.969519	CFL1P5
1.39731	0.0316148	0.411913	0.0767512	0.938821	0.969624	CYCSP34
22.7101	0.0330558	0.431394	0.0766255	0.938921	0.969664	CLNK
1.40211	0.030557	0.400384	0.0763193	0.939165	0.969852	AC011375.1
1.42815	0.0297426	0.389706	0.0763208	0.939164	0.969852	PLA2G4E
1.78172	0.0282776	0.371421	0.0761337	0.939313	0.969942	OVCH2
3.81713	0.0280949	0.370371	0.0758561	0.939534	0.970097	SLC15A1
2.11799	0.0265396	0.349989	0.0758298	0.939554	0.970097	TCAM1P
1.40938	0.0302001	0.399384	0.0756167	0.939724	0.970169	BFSP2-AS1
77.0832	0.0338462	0.447362	0.0756574	0.939692	0.970169	GABPB1
1.71429	0.0286911	0.379904	0.0755221	0.939799	0.970169	LINC01533
9.88487	0.0327471	0.435773	0.0751471	0.940098	0.970343	CBLN2
1.34913	0.0283297	0.376934	0.0751582	0.940089	0.970343	AC244090.2
2.2982	0.0261756	0.349465	0.074902	0.940293	0.970483	FILNC1
1.48103	0.0289162	0.387482	0.0746259	0.940512	0.970613	AC100778.2
26.8264	0.0326617	0.441659	0.0739524	0.941048	0.971072	SRGAP2D
2.50561	0.02751	0.373438	0.0736668	0.941275	0.97118	PSMB8-AS1
1.41543	0.0305286	0.414664	0.0736226	0.941311	0.971185	NLRP2B
7.85695	0.0298909	0.40687	0.0734656	0.941436	0.971282	TMEM52B
65.6159	0.0323466	0.441742	0.0732252	0.941627	0.971417	NDUFAF3
15.5696	0.0301393	0.413392	0.0729072	0.94188	0.971448	TPRG1L
2.39635	0.0246245	0.337709	0.0729164	0.941873	0.971448	DYRK3-AS1
41.3883	0.032441	0.443539	0.0731413	0.941694	0.971448	GABRB2
3.89668	0.0299936	0.411984	0.0728028	0.941963	0.971448	SPTBN5
106.328	0.0325943	0.447591	0.0728216	0.941948	0.971448	HERPUD1
1.56321	0.0292045	0.400263	0.0729634	0.941835	0.971448	Z95115.2
1.5476	0.0305639	0.420622	0.0726636	0.942074	0.971531	AC239860.4
1.39111	0.0298267	0.413626	0.0721104	0.942514	0.971859	RPSAP70
1.65477	0.0250282	0.347748	0.0719722	0.942624	0.971941	AC018889.1
73.3722	0.0333865	0.464424	0.0718881	0.942691	0.971966	OSBPL5
1.32068	0.0277822	0.387009	0.0717871	0.942771	0.971966	AC018767.3
148.842	0.0325916	0.453953	0.0717951	0.942765	0.971966	NME2
2.11458	0.0260914	0.364357	0.0716096	0.942913	0.972065	PHACTR2-AS1
1.86607	0.0270723	0.378345	0.0715544	0.942957	0.972065	LINC01254
1.78236	0.0246561	0.344887	0.0714903	0.943008	0.972084	AC012513.2
1.83135	0.0277866	0.390712	0.0711179	0.943304	0.972176	AGAP1-IT1
1.76066	0.0249888	0.350971	0.0711989	0.943239	0.972176	COL6A4P1
6.38424	0.0260659	0.367554	0.0709172	0.943464	0.972176	AC019077.1
1.34098	0.0276194	0.389388	0.0709303	0.943453	0.972176	AC087752.3
3.7543	0.0258708	0.363338	0.0712032	0.943236	0.972176	LARP4P
4.84055	0.0241736	0.34084	0.0709235	0.943459	0.972176	HSP90B2P
1.43052	0.0283489	0.399446	0.0709707	0.943421	0.972176	FCAR
1.6477	0.0254392	0.360249	0.0706156	0.943704	0.972266	KRTCAP2P1
17.7892	0.0298186	0.423933	0.0703379	0.943925	0.972462	TFAP2B
320.761	0.0314277	0.447133	0.070287	0.943965	0.972463	EIF4G2
14.8652	0.0301646	0.429524	0.0702281	0.944012	0.972463	FAM83D
6.20747	0.0280043	0.399358	0.0701233	0.944096	0.972482	SLC2A14
8.1652	0.0282399	0.403795	0.0699363	0.944244	0.972543	AC007114.1
3.87119	0.0258701	0.371402	0.0696552	0.944468	0.972559	RPL39P5
96.1189	0.0309184	0.443134	0.0697721	0.944375	0.972559	OAZ2
20.1541	0.02988	0.43144	0.0692565	0.944785	0.972783	GRPEL2
59.3733	0.029334	0.423983	0.0691868	0.944841	0.972783	HLA-B
190.726	0.0295273	0.426833	0.0691775	0.944848	0.972783	CAPN3
1.31223	0.0295245	0.427667	0.0690361	0.944961	0.972867	PRR15
5.6943	0.0289752	0.421216	0.0687895	0.945157	0.973021	SRPX2
82.2239	0.0295232	0.432486	0.068264	0.945576	0.973342	AL139294.1
6.45712	0.0263333	0.385759	0.0682636	0.945576	0.973342	STARD5
1.37457	0.0271843	0.398444	0.0682262	0.945606	0.973342	BSPH1
7.77878	0.0257162	0.377414	0.0681378	0.945676	0.973383	CASP1
8.79185	0.031289	0.459803	0.0680487	0.945747	0.973393	POU4F1
4.44865	0.0290897	0.427382	0.0680649	0.945734	0.973393	NR0B1
2.09121	0.0272269	0.400352	0.0680073	0.94578	0.973395	AC011124.1
3.31549	0.0261705	0.385626	0.0678651	0.945893	0.973417	MTRNR2L12
1.35985	0.0270078	0.399116	0.0676692	0.946049	0.973546	LINC02654
153.286	0.0294587	0.438188	0.0672283	0.9464	0.973813	RFFL
12.2522	0.0257565	0.385027	0.0668952	0.946665	0.973865	ZNF48
1.48552	0.0251473	0.37617	0.066851	0.9467	0.973867	AC103987.2
6.79165	0.0250813	0.376957	0.0665363	0.946951	0.974001	AC087239.1
5.24023	0.0290555	0.437698	0.0663825	0.947073	0.974096	TPH2
2.73583	0.0226622	0.343583	0.0659584	0.947411	0.974317	AF111169.3
1.98048	0.0247419	0.37588	0.0658239	0.947518	0.974364	OR51I2
18.1382	0.0273753	0.415775	0.0658415	0.947504	0.974364	AC091271.1
1.9815	0.0226874	0.34619	0.0655345	0.947748	0.974536	NLRP5
4.91815	0.0270534	0.413568	0.0654145	0.947844	0.974573	AC104423.1
3.90311	0.0300105	0.461162	0.0650758	0.948114	0.974756	AC010478.1
2.4249	0.0232656	0.357496	0.0650793	0.948111	0.974756	ATXN1-AS1
2.82676	0.0231353	0.356668	0.0648651	0.948281	0.974816	AC009962.1
1.36728	0.0253699	0.390929	0.0648965	0.948256	0.974816	TM4SF1-AS1
1.68921	0.0232281	0.359095	0.0646852	0.948425	0.974886	AL031600.3
6.13759	0.0310798	0.48175	0.0645143	0.948561	0.974963	PVALB
4.69707	0.02574	0.399562	0.0644207	0.948635	0.974966	EPHA1-AS1
13.7563	0.0267644	0.416201	0.0643063	0.948726	0.974966	SOX7
3.38307	0.0265459	0.413118	0.0642575	0.948765	0.974966	GPR158-AS1
3.85874	0.0223542	0.347577	0.0643144	0.94872	0.974966	LINC02453
53.9195	0.0278684	0.433595	0.0642729	0.948753	0.974966	GPR183
10.5198	0.0242839	0.378238	0.0642026	0.948809	0.974966	ZBTB45
14.2192	0.0259813	0.404655	0.0642061	0.948806	0.974966	BCL2L1-AS1
75.1472	0.0283363	0.443186	0.0639377	0.94902	0.97512	SLC66A2
4.29521	0.0241352	0.378259	0.0638058	0.949125	0.975196	AC103796.1
1.35937	0.0253165	0.399624	0.0633507	0.949487	0.975244	AC019080.3
1.42544	0.024495	0.385429	0.0635525	0.949327	0.975244	RPL6P9
25.5455	0.026902	0.424908	0.0633126	0.949518	0.975244	ZNF876P
2.17963	0.0236686	0.374921	0.0631296	0.949663	0.975244	AC026436.1
76.6574	0.026851	0.422425	0.063564	0.949317	0.975244	HNRNPAB
1.35323	0.0243848	0.386492	0.0630928	0.949693	0.975244	AC090150.1
5.4095	0.0302892	0.479095	0.0632217	0.94959	0.975244	GRP
1.92176	0.0235669	0.374224	0.0629753	0.949786	0.975277	AC099563.2
1.35894	0.0243635	0.387404	0.0628891	0.949855	0.975298	AC004386.1
77.8553	0.0290551	0.467655	0.0621293	0.95046	0.97578	PTPRC
1.37381	0.0241466	0.388574	0.0621417	0.95045	0.97578	FSCN2
7.20896	0.028758	0.463651	0.062025	0.950543	0.975781	SEC14L6
48.435	0.025817	0.419744	0.0615066	0.950956	0.976068	HDAC11
5.49828	0.0264815	0.431222	0.0614102	0.951033	0.976081	PPBP
1.7241	0.0263074	0.429715	0.0612205	0.951184	0.976081	DDX18P3
1.66256	0.022952	0.375943	0.0610518	0.951318	0.976156	PRDX2P3
2.80633	0.0226986	0.373483	0.0607756	0.951538	0.976249	GRM2
1.53596	0.0236186	0.388413	0.0608079	0.951512	0.976249	DSG1-AS1
3.47781	0.0198148	0.327228	0.0605536	0.951715	0.976371	C1orf74
1.30692	0.0239578	0.397606	0.060255	0.951953	0.976524	AC107081.2
7.56707	0.0223432	0.370626	0.0602851	0.951929	0.976524	FCGBP
4.16918	0.021388	0.356192	0.0600463	0.952119	0.976568	LINC01389
2.90825	0.0237943	0.395653	0.0601392	0.952045	0.976568	GPR83
1.32514	0.0227006	0.377986	0.0600568	0.95211	0.976568	AC103746.1
1.30864	0.0237374	0.396709	0.0598357	0.952286	0.97664	ANKS4B
56.4834	0.0268008	0.447651	0.0598699	0.952259	0.97664	TCEAL8
15.6212	0.0263732	0.44129	0.0597639	0.952344	0.976641	ABCB4
1.63134	0.0222604	0.374872	0.0593813	0.952648	0.976828	AC003992.1
4.53539	0.0226562	0.381347	0.0594109	0.952625	0.976828	AC123768.3
27.6786	0.0249773	0.420939	0.0593372	0.952684	0.976832	GLIPR1
2.82709	0.0209666	0.354965	0.0590667	0.952899	0.976959	AC096667.1
1.94328	0.0213643	0.362747	0.0588958	0.953035	0.977007	AL138830.1
2.1311	0.0241825	0.412139	0.0586756	0.95321	0.977058	GP9
4.86851	0.0228318	0.391443	0.0583272	0.953488	0.977215	AL158211.5
2.00146	0.0202666	0.347913	0.0582519	0.953548	0.977215	AC091132.4
1.6252	0.0249947	0.430005	0.0581266	0.953648	0.977254	LINC01907
157.649	0.028087	0.48289	0.0581644	0.953618	0.977254	AC107223.1
2.30317	0.0204524	0.352633	0.0579991	0.953749	0.977326	AC012322.1
8.15685	0.0247665	0.428782	0.0577601	0.95394	0.977477	RNU5A-1
9.06198	0.024609	0.427693	0.0575388	0.954116	0.977489	IL1A
204.524	0.0257634	0.447168	0.0576147	0.954056	0.977489	PSMA7
11.9755	0.0235216	0.410009	0.0573685	0.954252	0.977558	SPCS3-AS1
3.35324	0.0264538	0.466569	0.0566986	0.954785	0.977852	LINC02745
2.05971	0.0178804	0.314934	0.0567749	0.954724	0.977852	AC091133.4
1.62016	0.0195828	0.347139	0.0564118	0.955014	0.97796	AC025576.1
1.97018	0.0243171	0.43169	0.0563299	0.955079	0.977995	LINC02815
2.38827	0.0214239	0.381262	0.0561921	0.955189	0.978045	AC099560.1
1.38879	0.0219335	0.392261	0.0559154	0.955409	0.978176	AC010247.1
1.50015	0.0222849	0.399221	0.0558209	0.955485	0.978194	LINC02219
1.49013	0.0205536	0.368913	0.055714	0.95557	0.978214	AC095057.4
1.72072	0.0202422	0.365482	0.0553848	0.955832	0.978294	ARGFX
311.807	0.0244938	0.442046	0.0554101	0.955812	0.978294	MYO9B
74.1603	0.0251253	0.456045	0.0550939	0.956064	0.978424	CTNNBIP1
7.95519	0.02268	0.411584	0.0551043	0.956055	0.978424	ADSS1
3273.82	0.0285975	0.520474	0.0549451	0.956182	0.978486	RBFOX1
1.77417	0.0224861	0.409452	0.0549174	0.956204	0.978486	LINC01538
3.12365	0.0198218	0.361223	0.0548741	0.956239	0.97849	KCNG3
16.7105	0.0237168	0.436427	0.0543432	0.956662	0.978757	DRAM1
1.70583	0.0225593	0.415388	0.0543091	0.956689	0.978757	MT1H
1.37352	0.0213999	0.39428	0.0542758	0.956715	0.978757	CD79A
5.81817	0.0213703	0.395429	0.0540432	0.956901	0.978867	CDA
8.56603	0.0247412	0.457988	0.0540216	0.956918	0.978867	CD27
4.63661	0.0186616	0.346066	0.053925	0.956995	0.978867	RB1-DT
1.5467	0.020154	0.37492	0.0537556	0.95713	0.978909	LINC02538
64.6987	0.0235213	0.438741	0.0536109	0.957245	0.978984	CERK
11.1117	0.0244793	0.458952	0.0533374	0.957463	0.979144	AP005901.5
5.83687	0.0195696	0.367389	0.0532668	0.957519	0.97915	AL157786.1
878.583	0.0257559	0.484886	0.0531174	0.957638	0.979229	ANLN
1.97273	0.0188713	0.357822	0.0527394	0.95794	0.979254	ARMC12
3.96677	0.0212941	0.40327	0.0528036	0.957888	0.979254	AC021613.1
1.7894	0.0206601	0.391269	0.0528029	0.957889	0.979254	AC026116.1
15.2939	0.0211748	0.401688	0.0527146	0.957959	0.979254	FURIN
1.93829	0.0173719	0.328061	0.0529534	0.957769	0.979254	AC010542.4
2.08734	0.0198043	0.375085	0.0527996	0.957892	0.979254	ERAS
16.5745	0.0229104	0.43644	0.0524939	0.958135	0.979362	LINC02488
1.67725	0.0208398	0.39761	0.0524127	0.9582	0.979362	AC010307.3
1390.13	0.0256288	0.48892	0.0524191	0.958195	0.979362	PDE8A
1.31594	0.0225522	0.431913	0.0522147	0.958358	0.979429	AC022039.1
35.1345	0.0224822	0.431146	0.0521452	0.958413	0.979454	SUMO3
2.07068	0.018629	0.35772	0.052077	0.958467	0.979478	AF129075.1
2.0715	0.0219614	0.424147	0.0517779	0.958706	0.979639	LINC01845
1.30344	0.0201565	0.389396	0.0517634	0.958717	0.979639	LINC01629
2.095	0.019554	0.378526	0.0516583	0.958801	0.979693	GUSBP16
7.33711	0.0200562	0.390432	0.0513694	0.959031	0.979769	AC104794.3
1.61336	0.0204135	0.397668	0.0513331	0.95906	0.979769	AC107373.1
2.54753	0.0232768	0.45319	0.0513621	0.959037	0.979769	MS4A6E
1.45108	0.0193272	0.375969	0.0514064	0.959002	0.979769	DSG2-AS1
4.08846	0.0186503	0.36546	0.0510324	0.9593	0.979916	PURPL
1.49323	0.019899	0.390235	0.0509925	0.959331	0.979916	C11orf53
1.37224	0.0196558	0.386047	0.0509155	0.959393	0.979916	SOAT2
1.40182	0.0208986	0.410732	0.0508814	0.95942	0.979916	AC009268.2
1.58457	0.0193583	0.382558	0.0506022	0.959643	0.980016	AC104304.2
1.62514	0.0221603	0.438681	0.0505159	0.959711	0.980022	LINC01851
16.2404	0.0212798	0.421545	0.0504805	0.959739	0.980022	AC024597.1
1.71416	0.0174441	0.346587	0.0503311	0.959859	0.980094	RNU6-915P
40.115	0.0230919	0.458997	0.0503094	0.959876	0.980094	SORBS3
2.61256	0.0173743	0.346399	0.050157	0.959997	0.980159	AC074138.1
1.55718	0.0191266	0.382974	0.0499424	0.960168	0.980263	LINC00487
4.04002	0.0195919	0.399727	0.0490132	0.960909	0.980743	OPRD1
5.1104	0.0176196	0.361264	0.048772	0.961101	0.980877	LINC01362
488.481	0.0232619	0.476711	0.0487967	0.961081	0.980877	CEP85L
1.53834	0.0188163	0.386873	0.0486368	0.961209	0.980923	RNU6-40P
1.76914	0.0171944	0.358508	0.0479609	0.961747	0.981347	LINC01788
1.68561	0.0183144	0.381685	0.0479831	0.96173	0.981347	LINC01999
6.94218	0.0206583	0.433172	0.0476906	0.961963	0.981486	EMX2OS
17.2245	0.0190018	0.402006	0.0472675	0.9623	0.981722	FTSJ1
82.1277	0.0209981	0.446258	0.0470539	0.96247	0.981801	SLC20A1
62.8875	0.0207587	0.442817	0.0468786	0.96261	0.981881	S100A11
89.4012	0.0217554	0.463772	0.0469097	0.962585	0.981881	AC010615.4
1.48612	0.0166725	0.359348	0.0463965	0.962994	0.982052	RN7SL55P
65.2103	0.0206192	0.445607	0.0462722	0.963093	0.982122	SRGAP2B
1.37936	0.0173476	0.37617	0.0461163	0.963218	0.982217	PRG2
3.2402	0.0165204	0.361025	0.0457599	0.963502	0.982475	AC012615.2
1.57849	0.0170303	0.373908	0.0455467	0.963672	0.982563	AC084880.2
1.36488	0.0178416	0.392578	0.0454472	0.963751	0.982565	HMGB1P39
7.42014	0.0179594	0.398382	0.0450809	0.964043	0.982743	DOK3
1.32867	0.0173035	0.385682	0.0448646	0.964215	0.982867	AL731702.1
2.90829	0.0155635	0.348695	0.0446338	0.964399	0.982867	AC064871.2
10.0187	0.0176511	0.395387	0.0446427	0.964392	0.982867	AC026347.1
2.18574	0.0191615	0.430795	0.0444794	0.964522	0.982867	EXOC1L
9.95934	0.0172038	0.386927	0.0444626	0.964536	0.982867	C6orf47
2.06956	0.0176479	0.396746	0.0444816	0.964521	0.982867	GDF6
1.32555	0.0177441	0.397348	0.0446563	0.964381	0.982867	PDILT
1.4457	0.0170885	0.381363	0.044809	0.96426	0.982867	AC068442.1
4.34868	0.0161207	0.362903	0.0444214	0.964568	0.982869	ACAP2-IT1
1.40713	0.0167316	0.377243	0.0443523	0.964624	0.982871	AC104076.1
1.47607	0.0187228	0.424654	0.0440895	0.964833	0.982908	AL035587.3
1.38325	0.0171636	0.38854	0.0441746	0.964765	0.982908	GHRH
10.0033	0.0170948	0.388708	0.0439785	0.964922	0.982946	REEP4
2.55576	0.0166494	0.381183	0.0436782	0.965161	0.983095	CRHR1
1.3392	0.0179062	0.412115	0.0434496	0.965343	0.983186	AP003400.1
10.1948	0.020522	0.474322	0.043266	0.965489	0.983304	PRDM12
102.707	0.0190353	0.441782	0.0430875	0.965632	0.983382	UBE2D1
1.50596	0.0158792	0.368831	0.0430529	0.965659	0.983382	AC087286.4
1.75434	0.0155702	0.363723	0.0428078	0.965855	0.983527	AC140121.1
2.41486	0.0143991	0.338487	0.0425396	0.966069	0.983641	AC007599.2
534.892	0.0188953	0.445323	0.0424307	0.966155	0.983698	RPS9
207.951	0.0190449	0.452368	0.0421004	0.966419	0.983935	SEC14L1
3.68669	0.014506	0.350485	0.0413884	0.966986	0.984324	AL118558.3
28.2053	0.0162843	0.393341	0.0414	0.966977	0.984324	INSM1
1.36076	0.0164811	0.399134	0.0412921	0.967063	0.98437	ATP6V1G1P4
1.56684	0.0150793	0.369097	0.0408546	0.967412	0.984648	AC096636.1
354.479	0.0182699	0.448023	0.0407789	0.967472	0.98466	EVL
2.6092	0.0141134	0.346772	0.0406995	0.967535	0.984662	AL365203.2
1.95772	0.0135224	0.336111	0.0402321	0.967908	0.984971	CLCN1
1.54282	0.0146549	0.364923	0.0401589	0.967966	0.984974	AF181450.1
2.54829	0.0143682	0.359356	0.0399833	0.968106	0.984991	H2BC10
1.37906	0.0165815	0.414319	0.0400212	0.968076	0.984991	AL356299.2
133.507	0.0182101	0.460527	0.039542	0.968458	0.985081	ATF7IP2
248.085	0.0176348	0.446417	0.0395031	0.968489	0.985081	ACTN4
42.6699	0.0167902	0.426724	0.0393468	0.968614	0.98516	LINC02246
1.8424	0.0137421	0.351125	0.0391373	0.968781	0.985227	AC018690.1
22.3092	0.0162109	0.414247	0.0391335	0.968784	0.985227	RBM15B
1.76166	0.0137796	0.353043	0.0390308	0.968866	0.985227	CAPN11
33.1468	0.0169633	0.433504	0.0391308	0.968786	0.985227	HRAS
1.50239	0.0143047	0.367681	0.0389052	0.968966	0.985298	TCF23
7.18419	0.013832	0.357185	0.0387251	0.96911	0.985381	RALY-AS1
1.51956	0.0143733	0.373637	0.0384688	0.969314	0.985484	RPS7P7
35.6894	0.0163374	0.426401	0.0383147	0.969437	0.985495	ALDH8A1
1.89749	0.0143144	0.373624	0.0383123	0.969439	0.985495	RNU1-16P
48.3779	0.0168766	0.441043	0.0382652	0.969476	0.985501	GLRX
70.3757	0.0169813	0.447904	0.0379129	0.969757	0.985661	CENPE
3.53122	0.0138446	0.36752	0.0376704	0.969951	0.985763	ANGPTL7
61.9377	0.0164895	0.438981	0.0375632	0.970036	0.985792	PCDH18
1.5154	0.0144916	0.390603	0.0371007	0.970405	0.985994	AC022140.1
2.62378	0.0141362	0.380851	0.0371175	0.970391	0.985994	AC068658.1
2.72265	0.0162089	0.439477	0.0368824	0.970579	0.986086	AC008687.1
1.66966	0.0138415	0.382229	0.0362125	0.971113	0.98619	LINC01756
1047.21	0.0160955	0.446352	0.0360601	0.971234	0.98619	RPS8
7.58369	0.014513	0.400536	0.036234	0.971096	0.98619	GRID2IP
106.348	0.0163317	0.450448	0.0362566	0.971078	0.98619	CFTR
1.93016	0.0138406	0.379716	0.0364499	0.970924	0.98619	CCKBR
35.5106	0.0159935	0.440733	0.0362884	0.971052	0.98619	CLMP
1.3601	0.0142291	0.389156	0.036564	0.970833	0.98619	DDN
1.76865	0.0131858	0.364482	0.036177	0.971141	0.98619	AC091074.2
15.0813	0.0149802	0.411792	0.0363779	0.970981	0.98619	USB1
1.80679	0.0131964	0.366162	0.0360399	0.971251	0.98619	GATA1
5.20147	0.0141622	0.39455	0.0358946	0.971366	0.986256	HTR1E
1.54325	0.0136017	0.379531	0.0358382	0.971411	0.98627	AL121832.3
2.21899	0.0123459	0.346513	0.0356291	0.971578	0.986377	KIAA1614-AS1
1.98614	0.0134913	0.380675	0.0354403	0.971729	0.986498	AP003035.1
15.4845	0.0139224	0.393387	0.035391	0.971768	0.986506	BTBD16
2.50489	0.0124734	0.354778	0.0351584	0.971953	0.9866	CDIPTOSP
1.72865	0.0135883	0.387874	0.0350327	0.972054	0.986669	MUC12-AS1
20.1307	0.0145015	0.419496	0.0345689	0.972424	0.986794	LINC01358
1.39259	0.0136895	0.398799	0.0343269	0.972616	0.986899	ZNF679
1.71847	0.0143316	0.417005	0.034368	0.972584	0.986899	U62317.3
28.05	0.0145991	0.427274	0.0341679	0.972743	0.986929	LAGE3
15.8423	0.015092	0.44329	0.0340455	0.972841	0.986997	CRACDL
37.1548	0.0147279	0.43316	0.0340011	0.972876	0.987001	CDR2L
72.2628	0.0159707	0.473304	0.033743	0.973082	0.987178	FIRRE
133.7	0.0157043	0.469404	0.0334558	0.973311	0.987249	GFOD1
1.45212	0.0133164	0.399625	0.0333221	0.973418	0.987249	C8G
1.42215	0.0129172	0.387453	0.0333386	0.973405	0.987249	AL132777.1
36.0878	0.0156127	0.466838	0.0334435	0.973321	0.987249	NPIPB4
1.74306	0.0129859	0.389052	0.0333784	0.973373	0.987249	AC127540.1
64.0933	0.0146126	0.438493	0.0333245	0.973416	0.987249	GIT1
3.56029	0.0153907	0.462643	0.0332668	0.973462	0.987249	AL135784.1
3.03843	0.0122109	0.36827	0.0331575	0.973549	0.987274	AL451064.1
1.3839	0.0129139	0.390461	0.0330734	0.973616	0.987311	TBC1D3I
1.41912	0.0131975	0.399969	0.0329962	0.973678	0.987318	AC012301.1
5.62416	0.0124123	0.379083	0.0327429	0.97388	0.987357	MALINC1
1.46295	0.01258	0.383778	0.0327795	0.97385	0.987357	AP002981.1
1.30586	0.0127408	0.388241	0.0328166	0.973821	0.987357	AC004223.4
23.0959	0.0132643	0.40436	0.0328031	0.973832	0.987357	C20orf27
2.66335	0.0111866	0.344364	0.0324847	0.974085	0.987472	CYP2D7
4.07317	0.0119654	0.370762	0.0322724	0.974255	0.987538	AL136980.1
5.01217	0.0135504	0.419999	0.0322628	0.974262	0.987538	FOSL1
1.98918	0.0110609	0.345206	0.0320414	0.974439	0.98761	AC100821.2
6.42949	0.0124042	0.389819	0.0318203	0.974615	0.987725	HYKK
99.4645	0.0137526	0.43372	0.0317085	0.974705	0.987784	ATF4
1.54956	0.0122944	0.391407	0.0314109	0.974942	0.987882	RPS4XP5
379.554	0.0140428	0.44593	0.031491	0.974878	0.987882	RPL12
16.9249	0.013644	0.433617	0.0314655	0.974898	0.987882	PDLIM1
2.35681	0.0101437	0.323687	0.0313382	0.975	0.987882	AC078777.1
1.416	0.0118789	0.379818	0.0312753	0.97505	0.987882	AC234782.2
1.38186	0.0120458	0.387753	0.0310656	0.975217	0.987957	GACAT1
1.9584	0.0106184	0.342433	0.0310088	0.975263	0.987972	LINC00900
45.0643	0.0135854	0.438708	0.0309669	0.975296	0.987974	PLOD1
1.34009	0.0115884	0.377857	0.0306687	0.975534	0.988121	AC025871.3
2952.83	0.0149048	0.490835	0.0303662	0.975775	0.988148	FRMD5
874.81	0.0136366	0.44932	0.0303494	0.975788	0.988148	RPL28
1007.16	0.0139772	0.468231	0.0298511	0.976186	0.98834	PXK
2.78801	0.0109339	0.370466	0.0295138	0.976455	0.988502	U91328.1
3.16078	0.0111233	0.377126	0.029495	0.97647	0.988502	ABCG4
43.6377	0.0130677	0.447339	0.0292121	0.976695	0.98851	OLFML3
2.11244	0.0104959	0.359226	0.029218	0.976691	0.98851	ARHGEF35
1.47026	0.0111871	0.381154	0.0293506	0.976585	0.98851	HOXB-AS2
15.1117	0.0120145	0.409311	0.0293531	0.976583	0.98851	F8A1
15.8436	0.0114765	0.394912	0.0290608	0.976816	0.988587	PSD
29.641	0.012237	0.422574	0.0289582	0.976898	0.988621	PPP3R1
1.32529	0.0119333	0.413242	0.0288771	0.976963	0.988633	RN7SKP37
9.51797	0.0111447	0.387889	0.0287317	0.977079	0.988658	C1orf162
2.1303	0.0102187	0.359176	0.0284505	0.977303	0.98881	C9orf57
5.56091	0.0103354	0.368495	0.0280478	0.977624	0.988946	LINC00997
951.921	0.0146609	0.522217	0.0280743	0.977603	0.988946	CNTN1
1.47239	0.0108183	0.383898	0.0281802	0.977518	0.988946	TNFSF11
149.284	0.0116083	0.420938	0.0275772	0.977999	0.989242	SLC31A2
269.635	0.0122817	0.445491	0.0275689	0.978006	0.989242	CYLD
1.44412	0.0106699	0.38816	0.0274883	0.97807	0.989243	AL136115.3
1.41717	0.0118132	0.43305	0.0272792	0.978237	0.989252	AL132982.1
1.98566	0.00946029	0.34605	0.0273379	0.97819	0.989252	FLJ13224
8.70906	0.0117909	0.432259	0.0272775	0.978238	0.989252	HELZ2
1.7232	0.00965475	0.355628	0.0271485	0.978341	0.989294	UBE2E2-AS1
2.83687	0.0105822	0.393054	0.0269231	0.978521	0.989356	LINC02507
37.0737	0.0113424	0.421408	0.0269156	0.978527	0.989356	APRT
2.29116	0.0114887	0.428722	0.0267976	0.978621	0.989388	AL031259.1
25.5103	0.0111608	0.416054	0.0268255	0.978599	0.989388	TSPAN4
1.46763	0.00982117	0.370242	0.0265263	0.978838	0.989576	P2RX5-TAX1BP3
1.95624	0.00925539	0.352126	0.0262843	0.979031	0.989676	AL121749.2
1.54759	0.0102976	0.392687	0.0262236	0.979079	0.989694	AC012103.1
3.39553	0.0098121	0.37843	0.0259284	0.979314	0.989869	AL359436.1
1.30632	0.0105925	0.412961	0.0256501	0.979536	0.989999	AC061709.3
743.936	0.0115161	0.453882	0.0253725	0.979758	0.99016	MT-ATP8
33.0644	0.011371	0.454436	0.0250222	0.980037	0.990401	FAM222A-AS1
23.6276	0.01052	0.426103	0.0246888	0.980303	0.990553	AC079015.1
17.1714	0.0102243	0.415677	0.0245968	0.980377	0.990596	RRAS
134.138	0.0108814	0.446982	0.0243442	0.980578	0.990674	ARPC3
1.36173	0.00986879	0.40515	0.0243584	0.980567	0.990674	LIF
1.4721	0.00951972	0.392243	0.02427	0.980637	0.990678	LINC01460
52.0479	0.0106988	0.443651	0.0241154	0.980761	0.990678	DYRK2
80.8089	0.0106693	0.441568	0.0241624	0.980723	0.990678	HDAC5
4.69293	0.00950807	0.39771	0.023907	0.980927	0.99072	LINC01554
1.53206	0.00996887	0.422606	0.023589	0.98118	0.990812	AC096631.1
133.964	0.0105944	0.449754	0.0235559	0.981207	0.990812	RPL36AL
12.0342	0.00874762	0.371351	0.0235562	0.981207	0.990812	GMIP
2.59798	0.00770305	0.329594	0.0233713	0.981354	0.990922	AL138752.1
1.56794	0.00923037	0.402663	0.0229233	0.981711	0.991138	AC092803.3
2.4739	0.00800883	0.356619	0.0224577	0.982083	0.991375	LINC01499
69.9696	0.0106743	0.477626	0.0223486	0.98217	0.991418	DNAJB4
25.844	0.0100079	0.449056	0.0222866	0.982219	0.991418	AL136171.2
1.65931	0.00893139	0.400345	0.0223092	0.982201	0.991418	AC011824.1
2.85986	0.00800594	0.360565	0.0222039	0.982285	0.991453	AL157834.1
1.47221	0.00816113	0.37442	0.0217967	0.98261	0.99175	AC093732.1
7.01703	0.00878827	0.405065	0.0216959	0.98269	0.991768	AC142116.2
1.35508	0.00936129	0.431359	0.0217019	0.982686	0.991768	CPS1-IT1
1.77237	0.00766451	0.35572	0.0215465	0.98281	0.991857	AL138921.1
98.118	0.00939881	0.43812	0.0214526	0.982885	0.991901	SNHG32
1.50516	0.00792669	0.375647	0.0211015	0.983165	0.991932	AC136628.3
1.56587	0.00746183	0.352896	0.0211446	0.98313	0.991932	Metazoa-SRP.73
1.33589	0.00824574	0.388104	0.0212462	0.983049	0.991932	MTND6P18
1.63325	0.0076423	0.36356	0.0210207	0.983229	0.991965	RN7SKP80
1.44637	0.0074278	0.360047	0.0206301	0.983541	0.992154	LINC02289
2.31944	0.0074311	0.361424	0.0205606	0.983596	0.992178	AL359711.2
5.03069	0.00763283	0.372853	0.0204714	0.983667	0.992218	SNHG26
30.7743	0.00990888	0.487428	0.0203289	0.983781	0.992301	SULT1E1
1.83192	0.007205	0.3597	0.0200306	0.984019	0.992358	LRRC52-AS1
1.39479	0.00720871	0.360715	0.0199845	0.984056	0.992358	AC051619.6
80.9153	0.00875734	0.442721	0.0197807	0.984218	0.992429	RTKN
1.56882	0.00780492	0.394631	0.0197777	0.984221	0.992429	RN7SL456P
1.33974	0.00815003	0.416276	0.0195784	0.98438	0.992527	AC053481.2
2.16712	0.00746467	0.384314	0.0194234	0.984503	0.992558	AL022313.4
2.49858	0.00683123	0.356276	0.019174	0.984702	0.992695	AC068254.1
2.37474	0.00773304	0.405094	0.0190895	0.98477	0.992732	AC092376.3
2.1115	0.00618783	0.327227	0.0189099	0.984913	0.992784	AL512326.3
47.1734	0.00831738	0.44751	0.0185859	0.985171	0.992916	JUP
1.36104	0.00741051	0.401864	0.0184404	0.985288	0.99297	XCL1
2.00721	0.006021	0.3392	0.0177506	0.985838	0.993383	SRP72P2
1.33697	0.0069671	0.399399	0.0174439	0.986082	0.99346	RPS15AP18
22.4476	0.0072968	0.42016	0.0173667	0.986144	0.99346	IP6K3
1.44067	0.00697527	0.400204	0.0174293	0.986094	0.99346	AC100827.4
12.7148	0.0073075	0.424773	0.0172033	0.986274	0.993524	D21S2088E
3.5289	0.00642879	0.379218	0.0169528	0.986474	0.993646	AL353743.3
3.94125	0.00626114	0.373234	0.0167754	0.986616	0.993679	RPS23P6
2.54165	0.00610147	0.366743	0.0166369	0.986726	0.993759	LINC02788
9.92848	0.00682884	0.417928	0.0163398	0.986963	0.993935	ANKRD18B
1.3761	0.00646483	0.400351	0.0161479	0.987116	0.993955	AC004870.3
43.8205	0.00743668	0.465923	0.0159612	0.987265	0.993955	BAMBI
22.1835	0.00673608	0.421785	0.0159704	0.987258	0.993955	SPI1
1.80262	0.00602033	0.370223	0.0162614	0.987026	0.993955	AC002472.1
24.5067	0.0067352	0.423857	0.0158903	0.987322	0.993981	KCNAB2
1.55101	0.00623481	0.400365	0.0155728	0.987575	0.994023	CNIH3-AS2
6.96042	0.00651724	0.419541	0.0155342	0.987606	0.994023	FLJ31356
2.22957	0.00624312	0.397449	0.015708	0.987467	0.994023	LINC01819
19.2102	0.00652865	0.417634	0.0156325	0.987528	0.994023	ANAPC1P2
2.80852	0.00595089	0.38931	0.0152858	0.987804	0.99412	AC007881.2
1.42524	0.0055552	0.363093	0.0152996	0.987793	0.99412	HMGN2P5
2.47831	0.00647463	0.425212	0.0152268	0.987851	0.99413	AC245123.1
4.81755	0.00525817	0.357053	0.0147266	0.98825	0.994359	AC023906.5
46.8213	0.00626822	0.427864	0.01465	0.988311	0.994359	BCAR1
171.36	0.00681019	0.471669	0.0144385	0.98848	0.994391	ELAVL4
1.51705	0.00541896	0.384042	0.0141103	0.988742	0.994516	AC099796.2
1.50654	0.00616203	0.433428	0.014217	0.988657	0.994516	AL356215.1
18.4362	0.00595507	0.422744	0.0140867	0.988761	0.994516	AP002884.2
13.48	0.00543317	0.387357	0.0140262	0.988809	0.994533	EVI2B
2.56497	0.00491239	0.363135	0.0135277	0.989207	0.994808	SNORA20
1.31716	0.00627929	0.466737	0.0134536	0.989266	0.994826	RNU6-39P
1.57964	0.00515951	0.39126	0.0131869	0.989479	0.994928	RNU6-50P
17.4338	0.00559124	0.429302	0.013024	0.989609	0.994928	HAUS7
1.58843	0.00453444	0.358174	0.0126599	0.989899	0.995126	AC024937.3
1.3667	0.00517265	0.41266	0.0125349	0.989999	0.995163	AC015802.3
255.061	0.00536442	0.449478	0.0119348	0.990478	0.995292	CDC42
1.44235	0.00476911	0.397932	0.0119847	0.990438	0.995292	AL160286.2
3.75367	0.00410696	0.346726	0.0118449	0.990549	0.995292	MROH3P
1.47661	0.00455226	0.377607	0.0120555	0.990381	0.995292	ROPN1
3.06275	0.00436097	0.368789	0.0118251	0.990565	0.995292	C15orf48
38.2564	0.005059	0.426242	0.0118688	0.99053	0.995292	SPATA22
7.63	0.00491204	0.401135	0.0122454	0.99023	0.995292	ELF4
2.14169	0.00391907	0.342579	0.0114399	0.990872	0.995507	LINC02321
3.02297	0.00405863	0.36533	0.0111095	0.991136	0.99559	AL365357.1
3.55229	0.00397784	0.358373	0.0110997	0.991144	0.99559	SRL
125.875	0.00490733	0.453691	0.0108165	0.99137	0.995615	RNF11
1.40564	0.004043	0.375901	0.0107555	0.991419	0.995615	AL162408.1
1.4129	0.00408398	0.379516	0.010761	0.991414	0.995615	AP003774.2
2.25884	0.00390606	0.35689	0.0109447	0.991268	0.995615	AC027796.4
1.37729	0.00435408	0.399667	0.0108943	0.991308	0.995615	LINC00868
1.61149	0.0043814	0.414478	0.0105709	0.991566	0.995717	AC008694.1
570.399	0.00495729	0.469899	0.0105497	0.991583	0.995717	IQGAP1
2.84124	0.00364292	0.361262	0.0100839	0.991954	0.99585	AL592494.2
50.3578	0.00441539	0.42773	0.0103228	0.991764	0.99585	C9orf78
25.0873	0.0041538	0.409068	0.0101543	0.991898	0.99585	PLPP7
1610.2	0.00470474	0.466165	0.0100924	0.991948	0.99585	SHTN1
35.9149	0.00448004	0.437645	0.0102367	0.991832	0.99585	PRR13
1.83335	0.00319729	0.321502	0.00994485	0.992065	0.995887	AC124068.2
1.83821	0.00346814	0.353083	0.00982245	0.992163	0.995896	OBSCN-AS1
1.54758	0.00346718	0.364288	0.0095177	0.992406	0.99604	AC009908.1
1.47618	0.00411557	0.437807	0.00940042	0.9925	0.996103	AC005674.1
143.159	0.00427622	0.460006	0.00929601	0.992583	0.996155	INPP1
2.5415	0.00348677	0.392567	0.00888198	0.992913	0.99636	WNK4
1.36718	0.00359752	0.407636	0.00882533	0.992958	0.996364	TRIM10
17.8354	0.00338599	0.400278	0.0084591	0.993251	0.996385	KLF11
1.7124	0.00290682	0.343065	0.0084731	0.99324	0.996385	RPS12P28
1.51357	0.00327662	0.380337	0.00861505	0.993126	0.996385	AC015563.2
6.05777	0.00349051	0.414915	0.00841259	0.993288	0.99639	PTGER4P2-CDK2AP2P2
14.6161	0.00334309	0.412077	0.00811279	0.993527	0.996579	TDRD9
2.66993	0.0035301	0.438045	0.00805876	0.99357	0.996579	AC023824.3
23.3891	0.00367527	0.461403	0.00796543	0.993645	0.9966	PCSK1
2.0073	0.00284445	0.383825	0.0074108	0.994087	0.997003	C9orf106
1.59657	0.00280716	0.388355	0.00722834	0.994233	0.997055	AL359885.1
1.84269	0.00266493	0.370836	0.00718627	0.994266	0.997057	LINC01612
19.5004	0.00280804	0.40802	0.0068821	0.994509	0.997206	GPER1
92.7145	0.00294911	0.441129	0.00668536	0.994666	0.997301	SLC7A14
42.1209	0.00281485	0.418758	0.00672191	0.994637	0.997301	SPINT2
1.58324	0.002354	0.356621	0.00660085	0.994733	0.997305	ERFE
1.96748	0.00228514	0.345036	0.00662292	0.994716	0.997305	AC044839.3
31.9981	0.00307517	0.472252	0.00651171	0.994804	0.997327	FOSL2
32.747	0.00268786	0.41636	0.00645562	0.994849	0.997327	LDB1
55.159	0.00287204	0.44228	0.00649371	0.994819	0.997327	CSNK1G2
2.98285	0.002372	0.370224	0.00640693	0.994888	0.997335	AP002954.1
1.65832	0.00230273	0.369254	0.00623617	0.995024	0.997377	LRRC72
43.3076	0.00264706	0.427178	0.00619663	0.995056	0.997377	SRSF8
6.4512	0.00238329	0.383531	0.00621408	0.995042	0.997377	SLC25A35
1.49527	0.00221781	0.378027	0.00586679	0.995319	0.997525	FABP6-AS1
2.8329	0.00199151	0.360553	0.00552348	0.995593	0.997621	KCNH4
1.32709	0.00206607	0.38582	0.005355	0.995727	0.997673	AL590133.1
1.98751	0.00211615	0.401191	0.00527466	0.995791	0.997706	AP006621.4
1.75397	0.0018967	0.379582	0.00499682	0.996013	0.997869	BX293535.1
1.76369	0.00198787	0.401423	0.00495206	0.996049	0.997869	AL807776.1
1.68463	0.0019372	0.390319	0.00496311	0.99604	0.997869	ASGR2
1.45808	0.00187339	0.38938	0.00481121	0.996161	0.997935	AL157702.2
378.335	0.00220827	0.460862	0.0047916	0.996177	0.997935	YPEL2
1.76931	0.00176944	0.378242	0.00467806	0.996267	0.997978	LINC02481
105.299	0.00199141	0.445858	0.00446647	0.996436	0.9981	AMOTL2
2.31097	0.00152163	0.375717	0.00404994	0.996769	0.998382	LINC00309
4.17426	0.00154311	0.386141	0.00399622	0.996811	0.998382	C2orf83
1.3874	0.00147722	0.378132	0.00390663	0.996883	0.998422	AL355075.2
211.139	0.00165953	0.450957	0.00368001	0.997064	0.998571	CLTA
1.82551	0.00122837	0.374445	0.00328052	0.997383	0.998702	MUC17
2.2263	0.00109465	0.338264	0.00323607	0.997418	0.998706	LGALS4
1.72879	0.00110023	0.364345	0.00301976	0.997591	0.998816	AL121749.1
4.00413	0.00101643	0.400097	0.00254046	0.997973	0.999073	CBLN4
2.20672	0.000764594	0.337952	0.00226243	0.998195	0.999075	KLHL10
1.39085	0.000970953	0.404187	0.00240224	0.998083	0.999075	GAPDHP14
1.61402	0.000829124	0.357553	0.00231889	0.99815	0.999075	AC005006.1
768.101	0.000739401	0.442425	0.00167125	0.998667	0.99939	RPS2
67.8981	0.000718376	0.428585	0.00167616	0.998663	0.99939	ROGDI
1.67432	0.000614517	0.344886	0.0017818	0.998578	0.99939	RNF222
2.92213	0.00069174	0.444815	0.00155512	0.998759	0.999423	S100P
2.41249	0.000562272	0.362638	0.00155051	0.998763	0.999423	ZNF831
3.39448	0.000543797	0.373862	0.00145454	0.998839	0.999468	AC055811.4
9.04939	0.000504303	0.392228	0.00128574	0.998974	0.999477	KCNK15-AS1
1.97757	0.000489958	0.366373	0.00133732	0.998933	0.999477	CACNA1F
433.062	0.000537937	0.474946	0.00113263	0.999096	0.999536	ZNF804A
1.37007	0.000337784	0.398677	0.000847264	0.999324	0.999638	LINC02242
379.823	0.000290218	0.460449	0.000630293	0.999497	0.999696	AL133304.3
1.69544	0.000154036	0.362977	0.000424369	0.999661	0.999787	AL031005.2
1.91183	0.000135637	0.378747	0.000358121	0.999714	0.999809	DDX11L2
1.16035	0.122863	0.399183	0.307787	0.758244		CICP27
1.20586	0.063152	0.40133	0.157357	0.874964		AL627309.4
1.15948	0.278163	0.390472	0.712376	0.476232		AL732372.3
1.24677	0.101243	0.377477	0.268211	0.788537		MTCO2P12
1.27913	0.0904622	0.414432	0.21828	0.827211		OR4F16
1.27468	0.266743	0.370492	0.719969	0.471544		AL669831.2
1.0378	0.0212622	0.443904	0.0478981	0.961797		TUBB8P11
1.29595	0.247528	0.362264	0.68328	0.49443		AL645608.4
1.19955	0.879023	0.321863	2.73105	0.0063133		AL645608.3
1.16833	0.517831	0.371945	1.39223	0.163854		LINC01342
1.07242	0.00974053	0.442957	0.0219898	0.982456		AL390719.2
1.1359	0.232536	0.399247	0.582436	0.560273		TTLL10-AS1
1.27225	0.0403933	0.37695	0.107158	0.914663		TAS1R3
1.14308	0.259808	0.400913	0.648041	0.516958		CALML6
1.09582	0.11294	0.412542	0.273767	0.784264		AL139246.1
1.20152	0.00581371	0.408231	0.0142412	0.988638		MMEL1-AS1
1.23299	1.05697	0.312569	3.38156	0.000720742		AL590438.1
1.19921	0.501903	0.361465	1.38853	0.164977		AL354743.1
1.18952	0.0414806	0.410641	0.101014	0.919539		LINC01346
1.11942	0.0914795	0.41373	0.221109	0.825008		LINC01777
1.09527	0.0519914	0.427861	0.121515	0.903283		LINC02781
1.26154	0.169689	0.413807	0.410068	0.681756		Z98259.3
1.10797	0.119806	0.414125	0.289298	0.772353		RNF207-AS1
1.20921	0.127648	0.387439	0.329466	0.741803		LINC00337
1.10463	0.746645	0.350845	2.12814	0.0333258		HES3
1.11835	0.34319	0.391688	0.876182	0.380931		AL031848.1
1.25797	0.302463	0.388667	0.778207	0.436447		RNU1-8P
1.08612	0.0686544	0.426118	0.161116	0.872002		AL034417.1
1.0498	0.00410652	0.44358	0.00925768	0.992614		AL139415.1
1.0438	0.01439	0.443773	0.0324265	0.974132		AL928921.1
1.08415	0.0652435	0.428029	0.152428	0.878849		PIK3CD-AS1
1.25455	0.0241964	0.41098	0.0588748	0.953052		RN7SKP269
1.0806	0.120656	0.426826	0.282681	0.777421		RNU6-828P
1.0979	0.000520912	0.425766	0.00122347	0.999024		AL139424.1
1.28355	0.282105	0.356991	0.790231	0.429393		AL354956.1
1.03484	0.0252667	0.443973	0.0569104	0.954617		HSPE1P24
1.19119	0.179472	0.414134	0.433366	0.664749		CFL1P6
1.04527	0.028971	0.442945	0.0654055	0.947851		RNU6-291P
1.20932	0.553969	0.346645	1.59809	0.110024		AL096840.1
1.15846	0.305311	0.38914	0.784577	0.432702		AADACL4
1.06904	0.350915	0.401724	0.873523	0.382378		PRAMEF12
1.04256	0.03163	0.442989	0.0714014	0.943078		PRAMEF18
1.11075	0.117934	0.427192	0.276068	0.782496		BRWD1P1
1.21851	0.121026	0.399946	0.302607	0.76219		AL359771.1
1.06878	0.102924	0.428759	0.24005	0.810291		ZBTB2P1
1.16564	0.117789	0.412178	0.285773	0.775052		TMEM82
1.29147	0.0402627	0.388199	0.103717	0.917394		AL450998.1
1.15987	0.0847826	0.427594	0.198278	0.842827		AL355994.2
1.26997	0.496499	0.369619	1.34327	0.179184		CLCNKB
1.18835	0.092037	0.413862	0.222386	0.824013		AL451042.2
1.25638	0.245729	0.359663	0.683221	0.494467		RPL22P3
1.28656	0.0727158	0.375863	0.193464	0.846596		LINC01783
1.06372	0.105065	0.427344	0.245856	0.805794		LINC02783
1.17454	0.276097	0.371723	0.74275	0.457633		PADI3
1.15093	0.0938987	0.398165	0.235829	0.813566		PADI6
1.26193	0.350985	0.354768	0.989335	0.322499		AL591896.1
1.07424	0.369529	0.400954	0.921626	0.356724		KLHDC7A
1.03585	0.0136749	0.44367	0.0308223	0.975411		DYNLL1P3
1.21746	0.125107	0.388515	0.322013	0.747443		RN7SL277P
1.04568	0.0381309	0.443055	0.0860636	0.931416		RNF186
1.19895	0.106626	0.413375	0.25794	0.796453		PLA2G2D
1.12056	0.033149	0.425308	0.0779411	0.937875		PLA2G2F
1.09004	0.0956839	0.42746	0.223843	0.822879		AL139254.2
1.05529	0.0160899	0.442831	0.0363341	0.971016		MIR1256
1.03886	0.00128104	0.44341	0.00288905	0.997695		HS6ST1P1
1.28944	0.230067	0.372916	0.616939	0.537275		LINC02596
1.14388	0.262144	0.388752	0.67432	0.500108		MPHOSPH6P1
1.04036	0.0334782	0.44304	0.0755648	0.939765		PPIAP34
1.03776	0.0338111	0.443038	0.0763164	0.939167		MIR4684
1.26447	0.178522	0.368067	0.485025	0.627658		AL512444.1
1.28656	0.281556	0.353661	0.796116	0.425964		RNU6-514P
1.04264	0.0217809	0.443054	0.0491609	0.960791		AL109936.2
1.08904	0.511359	0.371605	1.37608	0.168796		AL357134.1
1.1008	0.23426	0.413261	0.566857	0.570811		AL590609.2
1.07295	0.0708198	0.426905	0.165891	0.868243		AL445471.1
1.28465	0.462476	0.364067	1.27031	0.203976		AL031432.2
1.09538	0.0687502	0.426133	0.161335	0.871829		AL033528.1
1.22039	0.178029	0.388087	0.458735	0.646424		C1orf232
1.03942	0.0133284	0.443695	0.0300395	0.976036		DPPA2P2
1.05591	0.130794	0.427101	0.306235	0.759425		Y-RNA.4
1.09764	0.232479	0.412838	0.563123	0.573351		CD164L2
1.26756	0.417732	0.369091	1.13178	0.257725		AL020997.1
1.03962	0.0152731	0.443859	0.0344099	0.97255		AC092265.1
1.05442	0.00123466	0.442667	0.00278913	0.997775		Metazoa-SRP.2
1.09211	0.146602	0.411523	0.356243	0.721659		LRRC37A12P
1.14218	0.022053	0.426927	0.0516553	0.958803		AL031602.1
1.13408	0.515286	0.37027	1.39165	0.164029		AC115285.1
1.10357	0.121829	0.412189	0.295567	0.767561		HSPD1P14
1.12578	0.720818	0.351016	2.05352	0.0400224		HMGB4
1.05557	0.106066	0.428863	0.24732	0.804661		RNA5SP42
1.13649	0.219483	0.399971	0.548747	0.583179		GJB3
1.08086	0.0509197	0.425418	0.119693	0.904726		RN7SL503P
1.26632	0.19917	0.376764	0.528632	0.597061		SNORA62
1.25519	0.0786868	0.38804	0.20278	0.839307		AL354864.1
1.28346	0.232798	0.360588	0.645606	0.518534		FTH1P1
1.06292	0.00317387	0.442739	0.0071687	0.99428		AL929472.1
1.16055	0.0118546	0.409229	0.0289682	0.97689		AL929472.3
1.25171	1.64801	0.27531	5.98603	2.15027e-09		AL139158.1
1.14882	0.417593	0.382554	1.09159	0.275012		LINC02786
1.14532	0.291571	0.402722	0.724	0.469066		AL390839.1
1.10962	0.556311	0.382565	1.45416	0.145902		AL513479.1
1.0661	0.0665955	0.427983	0.155603	0.876346		HSPA5P1
1.13948	0.196629	0.399186	0.492575	0.622313		RNU6-608P
1.13109	0.40679	0.379963	1.0706	0.284348		RNA5SP44
1.1037	0.118113	0.427093	0.276551	0.782125		SNORA55
1.03802	0.0154833	0.443848	0.0348843	0.972172		RNU7-121P
1.2829	0.138569	0.402987	0.343855	0.730955		AL033527.2
1.07393	0.01413	0.443756	0.0318418	0.974598		AL031985.1
1.09314	0.385797	0.381925	1.01014	0.312428		AL603839.1
1.30067	0.0360499	0.387345	0.0930692	0.925849		AL031289.2
1.12445	0.131259	0.412573	0.318147	0.750374		RN7SL326P
1.22155	0.473424	0.35545	1.3319	0.182893		FOXO6-AS1
1.14253	0.199684	0.398438	0.501167	0.616254		EDN2
1.0545	9.66185e-05	0.443485	0.000217862	0.999826		AC114492.1
1.06126	0.0923878	0.426086	0.216829	0.828342		GUCA2A
1.26182	0.334765	0.362832	0.922645	0.356192		AC096540.1
1.07721	0.0833318	0.427234	0.195049	0.845354		RNU6-536P
1.23225	0.580758	0.354474	1.63836	0.101346		SZT2-AS1
1.13697	0.0156616	0.426702	0.0367039	0.970721		AL139220.1
1.04866	0.00197197	0.442541	0.00445602	0.996445		KRT8P47
1.1744	0.0269701	0.41134	0.0655665	0.947723		AL035417.2
1.28388	0.484875	0.365733	1.32576	0.184918		OSTCP5
1.14145	0.0194443	0.426234	0.0456188	0.963614		HMGB1P48
1.05565	0.12938	0.428028	0.302271	0.762446		AL355480.3
1.13775	0.0224966	0.411684	0.0546454	0.956421		TMA16P2
1.23155	0.27389	0.385866	0.709804	0.477825		KNCN
1.17668	0.1983	0.399135	0.496824	0.619313		PDZK1IP1
1.0497	0.00638431	0.442633	0.0144235	0.988492		AC096541.1
1.07807	0.222854	0.412904	0.539724	0.589387		AL356289.1
1.16744	0.27288	0.391152	0.697633	0.485407		RNU6-723P
1.11903	0.361157	0.388759	0.929001	0.352889		AL356968.1
1.22886	0.0369219	0.398801	0.0925824	0.926235		AL391844.1
1.2036	0.260521	0.388533	0.670525	0.502523		AGBL4-IT1
1.09431	0.0534184	0.42673	0.125181	0.90038		AL390023.1
1.21644	0.342238	0.371475	0.921295	0.356896		ZNF859P
1.15412	0.519841	0.362068	1.43575	0.151072		AL645730.1
1.13036	0.657104	0.353591	1.85837	0.0631161		AL592182.2
1.10016	0.290455	0.401021	0.724289	0.468889		RNU6-1026P
1.04315	0.0151405	0.443775	0.0341174	0.972784		RNU6-1281P
1.03962	0.158071	0.428414	0.368968	0.712151		TSEN15P2
1.27424	0.147762	0.386513	0.382296	0.702242		PDCL3P6
1.23476	0.10571	0.378044	0.279624	0.779766		DNAJC19P7
1.24379	0.175979	0.387536	0.454097	0.649759		AL513218.1
1.21307	0.472985	0.352269	1.34268	0.179375		AL355483.3
1.23518	0.382499	0.352716	1.08444	0.27817		AL355483.1
1.13476	0.0396774	0.425589	0.0932294	0.925721		AC119428.2
1.21449	0.0504825	0.411452	0.122693	0.90235		AL035415.1
1.03484	0.0252667	0.443973	0.0569104	0.954617		LINC02784
1.04135	0.00990792	0.442468	0.0223924	0.982135		AC096536.1
1.1526	0.257282	0.402501	0.639209	0.522687		AC096536.2
1.23151	0.0153626	0.412974	0.0371999	0.970326		AL590440.1
1.07814	0.149998	0.427562	0.350823	0.725721		RPSAP20
1.19168	0.646413	0.353599	1.8281	0.0675349		LINC01767
1.17004	0.234785	0.402463	0.583371	0.559643		C8B
1.21294	0.0754064	0.400409	0.188323	0.850623		AL161740.1
1.20618	0.066772	0.3996	0.167097	0.867293		AC093424.1
1.26415	0.0016292	0.411375	0.00396038	0.99684		PIGPP2
1.10595	0.0826628	0.42576	0.194154	0.846056		AL162400.3
1.09423	0.0722302	0.427383	0.169006	0.865792		AL109925.3
1.11561	0.46742	0.380565	1.22823	0.219362		AL109925.1
1.17242	0.105804	0.400651	0.26408	0.791718		AL606517.1
1.15785	0.134093	0.412024	0.325449	0.744841		MIR3671
1.03707	0.0155333	0.443789	0.0350016	0.972078		AL357078.1
1.12407	0.191739	0.399493	0.479957	0.631258		RPS29P7
1.19525	0.0725016	0.396666	0.182777	0.854973		AC097063.1
1.04148	0.0221296	0.443106	0.0499421	0.960169		RNU4-88P
1.21633	0.0828806	0.397469	0.208521	0.834822		INSL5
1.21439	0.09927	0.40117	0.247451	0.804559		AL592161.1
1.10154	0.276786	0.401411	0.689533	0.490488		ARL5AP3
1.25437	0.0293712	0.411493	0.0713772	0.943098		LINC02238
1.04698	0.147788	0.427251	0.345905	0.729414		AC099786.3
1.18565	0.358989	0.371354	0.966705	0.333692		RNU6-503P
1.12276	0.142379	0.400477	0.355523	0.722198		DLSTP1
1.13	0.11847	0.412721	0.287046	0.774077		AC138392.1
1.254	0.073517	0.401431	0.183138	0.85469		AC104454.2
1.13709	0.163373	0.414262	0.394371	0.693307		NEDD8P1
1.0828	0.0580987	0.426522	0.136215	0.891651		AL844170.1
1.13599	0.0318543	0.427502	0.0745126	0.940602		AL360219.1
1.14772	0.434945	0.374035	1.16285	0.244892		AL360219.2
1.29208	0.23012	0.370874	0.620481	0.534941		AC092807.3
1.04991	0.00152368	0.442516	0.00344323	0.997253		AC092807.1
1.2554	0.282324	0.379887	0.74318	0.457373		AC093155.1
1.04228	0.00645964	0.443602	0.0145618	0.988382		RPL36AP10
1.05173	0.139605	0.428166	0.326054	0.744384		AL445991.1
1.28993	0.135202	0.398261	0.33948	0.734248		AC091614.1
1.09754	0.390772	0.39167	0.997708	0.318421		HSP90B3P
1.08402	0.0846385	0.426216	0.198581	0.842591		GAPDHP46
1.04368	0.0102322	0.442836	0.0231061	0.981566		CHCHD2P5
1.04196	0.0113646	0.443668	0.025615	0.979564		MTCO2P21
1.0501	0.00909131	0.442553	0.0205429	0.98361		AL117351.1
1.12544	0.0794198	0.427319	0.185856	0.852558		KATNBL1P2
1.25642	0.430253	0.364426	1.18063	0.237748		AL445218.1
1.13553	0.066209	0.415543	0.159331	0.873408		NFU1P2
1.18796	0.202935	0.389482	0.521038	0.60234		AC095031.1
1.21071	0.0427338	0.412712	0.103544	0.917531		BRI3P1
1.07571	0.0625873	0.426637	0.146699	0.88337		AL445928.1
1.04919	0.00655386	0.443843	0.0147662	0.988219		AC099670.2
1.21165	0.253655	0.400958	0.632624	0.526979		SOD2P1
1.04654	0.0121884	0.44261	0.0275376	0.978031		AL392088.2
1.14254	0.0936768	0.411953	0.227397	0.820115		AL591719.1
1.2341	0.736886	0.336356	2.19079	0.028467		SPATA42
1.16189	0.0503617	0.427202	0.117887	0.906157		AL355310.3
1.09267	0.312975	0.403346	0.775948	0.43778		RPL7P8
1.09204	0.299217	0.401559	0.745139	0.456188		AL158847.1
1.18569	0.166692	0.400349	0.416366	0.677142		EPS8L3
1.22692	0.538466	0.341347	1.57747	0.114687		LINC02586
1.1423	0.0161331	0.426215	0.037852	0.969806		CYMP
1.09464	0.0464006	0.426109	0.108894	0.913287		Y-RNA.26
1.09935	0.053669	0.427619	0.125507	0.900123		KCND3-IT1
1.25845	0.598616	0.334884	1.78753	0.0738511		KCND3-AS1
1.04047	0.00942278	0.443717	0.021236	0.983057		MIR4256
1.27668	0.0388419	0.386677	0.100451	0.919987		AL035410.1
1.06696	0.095153	0.428299	0.222165	0.824186		RNY1P13
1.15457	0.0754124	0.411632	0.183203	0.854638		AL049825.1
1.05561	0.140601	0.427145	0.329164	0.742032		AL592436.2
1.18109	0.167223	0.387356	0.431703	0.665957		AL390066.3
1.04767	0.0162877	0.442654	0.0367955	0.970648		NEFHP1
1.30015	0.305006	0.370763	0.822643	0.410711		AL157904.1
1.06575	0.12857	0.428088	0.300336	0.763921		RPS15AP9
1.18072	0.364282	0.379181	0.960708	0.336699		AL157902.1
1.1336	0.0873479	0.410885	0.212585	0.831651		AL391557.1
1.22504	0.202168	0.381391	0.53008	0.596056		RPL6P2
1.21969	0.512594	0.369554	1.38706	0.165422		HAO2
1.05372	0.219878	0.415592	0.529071	0.596756		HSD3B2
1.09052	0.0446123	0.427977	0.10424	0.916979		GAPDHP32
1.26864	0.900884	0.330682	2.72432	0.0064434		HMGCS2
1.05443	0.0198358	0.442853	0.0447909	0.964274		ADAM30
1.15445	0.159042	0.40208	0.395548	0.692439		AC245008.1
1.24479	0.207311	0.378261	0.548063	0.583649		NOTCH2NLR
1.06661	0.11813	0.42767	0.276217	0.782381		AC241377.3
1.18349	0.390645	0.37911	1.03043	0.30281		MTIF2P1
1.0839	0.047802	0.42551	0.11234	0.910554		LINC01691
1.27427	0.307315	0.377732	0.813579	0.415886		AC239859.4
1.10673	0.298815	0.400959	0.745252	0.45612		AC239859.2
1.04104	0.0106594	0.44362	0.0240281	0.98083		DRD5P2
1.21106	0.440906	0.356063	1.23828	0.215612		PFN1P6
1.29011	0.0213591	0.405886	0.0526234	0.958032		LINC01632
1.04692	0.0185014	0.442768	0.0417859	0.966669		FP700111.2
1.11988	0.0386859	0.426381	0.0907309	0.927706		AC241585.3
1.21154	0.00924324	0.41224	0.022422	0.982111		AC241585.2
1.16195	0.273738	0.389645	0.702532	0.482348		PFN1P3
1.17181	0.400428	0.37323	1.07287	0.283329		RNA5SP536
1.04121	0.143948	0.428308	0.336085	0.736807		AC241929.1
1.11981	0.0850089	0.412463	0.206101	0.836712		AC244394.1
1.1694	0.0225201	0.410167	0.0549048	0.956214		RNVU1-7
1.11498	0.0161977	0.426294	0.0379965	0.969691		PFN1P4
1.24305	0.12178	0.386712	0.314911	0.752829		ABHD17AP1
1.10776	0.202365	0.414601	0.488095	0.625482		AC239809.2
1.03715	0.0249285	0.443967	0.0561495	0.955223		LINC02806
1.08965	0.0167503	0.425317	0.039383	0.968585		MIR6077
1.09758	0.0537727	0.426722	0.126013	0.899721		AC239802.1
1.1329	0.186186	0.400197	0.465236	0.641762		RPS27AP6
1.18353	0.0143857	0.425337	0.0338218	0.973019		RN7SL444P
1.27453	0.551462	0.336029	1.64112	0.100773		AL391069.1
1.18829	0.215532	0.401955	0.536208	0.591815		THEM5
1.03484	0.0252667	0.443973	0.0569104	0.954617		LCEP4
1.07248	0.510423	0.381966	1.33631	0.181449		LCE1E
1.04733	0.000190909	0.442338	0.000431591	0.999656		LCE1D
1.23783	0.414903	0.37854	1.09606	0.273052		LINC01527
1.06047	0.00743591	0.442613	0.0168	0.986596		SPRR2G
1.07806	0.0697173	0.428032	0.162879	0.870614		PGLYRP4
1.12747	0.0251242	0.425437	0.0590551	0.952908		AL162258.1
1.16585	0.132766	0.399517	0.332316	0.73965		AL513523.3
1.12374	0.0384353	0.426105	0.0902013	0.928127		UBE2Q1-AS1
1.03868	0.0260486	0.443981	0.0586706	0.953215		HMGN2P18
1.25416	0.00175773	0.411081	0.00427589	0.996588		AC234582.2
1.28086	0.217976	0.379323	0.574645	0.565532		AL162734.1
1.2748	0.0347644	0.385697	0.090134	0.928181		AL135927.1
1.07499	0.123105	0.428047	0.287598	0.773655		SMU1P1
1.19567	0.611143	0.348057	1.75587	0.0791102		AL138900.2
1.07731	0.205242	0.412539	0.497509	0.61883		AL732406.1
1.13359	0.03444	0.426878	0.0806788	0.935697		FCRL4
1.18981	0.0385685	0.396958	0.0971602	0.922599		KIRREL1-IT1
1.07383	0.0365874	0.427287	0.0856272	0.931763		RAD1P2
1.11765	0.454674	0.379416	1.19835	0.23078		AL590560.2
1.24383	0.176297	0.377365	0.467178	0.640373		AL590560.5
1.12131	0.0664349	0.42789	0.155262	0.876615		SLAMF9
1.08655	0.0611033	0.426746	0.143184	0.886145		AL354714.2
1.28519	0.0841692	0.398476	0.211228	0.83271		AL354714.1
1.08642	0.22382	0.413825	0.540857	0.588606		AL512785.1
1.05504	0.015733	0.442755	0.0355344	0.971654		UQCRBP2
1.24156	0.251013	0.380092	0.660402	0.508996		AL592435.1
1.26328	0.264288	0.378818	0.697663	0.485388		RNU6-171P
1.14193	0.178079	0.400195	0.444981	0.656334		Metazoa-SRP.8
1.28148	0.362827	0.362573	1.0007	0.316971		LMX1A-AS2
1.18124	0.146572	0.400906	0.365601	0.714663		RPS3AP10
1.12283	0.20287	0.402134	0.504484	0.613921		AL596087.1
1.07968	0.0663612	0.428151	0.154995	0.876826		FMO7P
1.08805	0.100583	0.428838	0.234549	0.814559		Z99943.1
1.04255	0.0334977	0.443078	0.0756023	0.939735		AL021397.1
1.08663	0.0919916	0.427303	0.215284	0.829546		RNU6-1310P
1.23215	0.0835797	0.398918	0.209516	0.834045		AL135926.2
1.07282	0.107926	0.426935	0.252793	0.800428		AL031726.2
1.07232	0.00639743	0.443837	0.0144139	0.9885		MRPS10P1
1.17337	0.172148	0.400411	0.429928	0.667248		LINC01142
1.0643	0.0844781	0.428278	0.19725	0.843632		HMGB1P11
1.19543	0.110149	0.41297	0.266724	0.789682		Z98043.1
1.05345	0.12418	0.427786	0.290285	0.771599		Y-RNA.37
1.28378	0.0833595	0.388708	0.214453	0.830194		AL022400.1
1.14141	0.00980518	0.410263	0.0238997	0.980933		RPS29P5
1.05334	0.00229261	0.442766	0.00517794	0.995869		AL359265.2
1.0714	0.240049	0.413631	0.580345	0.561682		AL359075.1
1.22326	0.492287	0.348116	1.41414	0.157319		AL160281.1
1.29791	0.116516	0.376836	0.309196	0.757172		CLEC20A
1.24783	0.415626	0.353893	1.17444	0.240219		AL137796.1
1.29396	0.431747	0.362805	1.19002	0.234037		NPHS2
1.16794	0.108517	0.412511	0.263065	0.7925		AL359853.2
1.0524	0.014681	0.442678	0.033164	0.973544		AL390856.1
1.03484	0.0252667	0.443973	0.0569104	0.954617		KRT18P28
1.04924	0.00294281	0.443687	0.00663264	0.994708		RNU6-41P
1.05066	0.00183307	0.443544	0.00413278	0.996703		AL137800.1
1.10731	0.0481712	0.428254	0.112483	0.910441		AL445228.2
1.24993	0.100242	0.400041	0.250578	0.80214		AL078645.2
1.14097	0.00227492	0.426967	0.00532809	0.995749		LINC01633
1.17737	0.00348021	0.410532	0.00847731	0.993236		RPL22P24
1.04916	0.0108216	0.442756	0.0244414	0.980501		Y-RNA.42
1.0812	0.0864708	0.42654	0.202726	0.839349		AL133383.2
1.29445	0.242876	0.38002	0.639114	0.522749		LINC01701
1.10284	0.0134186	0.42616	0.0314872	0.974881		AL513175.2
1.11534	0.165433	0.411742	0.401787	0.687841		SCARNA18B
1.20822	0.0802628	0.413863	0.193936	0.846226		AL353709.1
1.2195	0.06352	0.412885	0.153845	0.877732		CFHR3
1.28111	0.0892918	0.387683	0.230322	0.817842		AL365258.2
1.20533	0.0598885	0.427494	0.140092	0.888587		AC097065.2
1.14135	0.485594	0.36262	1.33912	0.18053		AC092800.1
1.28546	0.0352435	0.396992	0.0887765	0.92926		MGAT4EP
1.23003	0.0317739	0.398469	0.07974	0.936444		HNRNPA1P59
1.19737	0.0565093	0.413009	0.136824	0.89117		RNU6-487P
1.04738	0.0142998	0.442798	0.0322942	0.974237		AL359837.1
1.16137	0.0324201	0.409717	0.079128	0.936931		NSA2P1
1.17103	0.0209994	0.399331	0.0525864	0.958061		KRT8P29
1.05714	0.017276	0.442959	0.0390013	0.968889		LINC00628
1.11509	0.108043	0.411152	0.262781	0.79272		AL161793.1
1.03962	0.158071	0.428414	0.368968	0.712151		AC093422.3
1.28678	0.445516	0.344852	1.29191	0.196389		AC093422.1
1.13578	0.212253	0.399207	0.531686	0.594943		AC096533.1
1.17097	0.133334	0.399373	0.333859	0.738486		AC119673.1
1.21757	0.109702	0.400045	0.274225	0.783912		AC244035.4
1.08884	0.264801	0.414365	0.639054	0.522788		FCAMR
1.25928	0.0596929	0.411883	0.144927	0.884769		C1orf116
1.22915	0.58378	0.347049	1.68212	0.0925447		AL606753.2
1.16983	0.419632	0.380962	1.10151	0.270677		LINC01735
1.07145	0.101599	0.427425	0.237701	0.812113		LINC02769
1.23651	0.071929	0.397142	0.181116	0.856276		RPS26P13
1.28098	0.422631	0.346794	1.21868	0.222965		AL034351.1
1.28761	0.27771	0.371986	0.74656	0.455329		AC104333.2
1.03982	0.020396	0.443872	0.0459503	0.96335		VDAC1P10
1.09721	0.169368	0.413022	0.41007	0.681754		AC093581.1
1.23803	0.668813	0.345002	1.93857	0.0525532		SPATA17-AS1
1.03948	0.0113719	0.443588	0.0256361	0.979548		AL355526.1
1.16244	0.0839029	0.401487	0.208981	0.834463		RPS15AP12
1.04112	0.0188258	0.443873	0.0424125	0.96617		MIR664A
1.22261	0.44291	0.371656	1.19172	0.233371		SNORA36B
1.03855	0.0246	0.443998	0.0554056	0.955815		AC096644.3
1.26754	0.547466	0.34332	1.59462	0.110796		RN7SL464P
1.03962	0.0263856	0.444001	0.0594269	0.952612		AL513314.1
1.05588	0.000772629	0.443627	0.00174162	0.99861		AL359704.1
1.28472	0.123628	0.376502	0.328359	0.74264		AL627308.1
1.17402	0.120239	0.411983	0.291855	0.770398		AL451054.4
1.05482	0.203423	0.414355	0.49094	0.623469		BTNL10
1.17911	0.00635973	0.399035	0.0159378	0.987284		RNA5SP78
1.12955	0.148732	0.412853	0.360254	0.718657		AL109810.2
1.07655	0.105666	0.428927	0.24635	0.805411		AL136171.1
1.04222	0.026059	0.443106	0.0588098	0.953104		RN7SL299P
1.12939	0.135651	0.41303	0.32843	0.742587		AL360006.1
1.0855	0.0759035	0.426495	0.17797	0.858746		AL161640.2
1.28284	0.288398	0.38066	0.757627	0.448675		AL161640.1
1.16007	0.331918	0.390426	0.850142	0.395246		LINC00184
1.12903	0.0196505	0.427309	0.0459868	0.963321		PP2672
1.05309	0.131976	0.428023	0.308339	0.757824		RN7SL668P
1.0842	0.0912599	0.427664	0.213391	0.831022		AL391832.3
1.05811	0.0176755	0.442995	0.0399	0.968173		RPS21P1
1.22495	0.116741	0.377476	0.309269	0.757117		AL583844.1
1.05044	0.0155446	0.44282	0.0351036	0.971997		AL122018.1
1.06307	0.140463	0.427383	0.328659	0.742413		Y-RNA.52
1.24367	0.373572	0.361744	1.0327	0.301745		AL590490.1
1.10819	0.317134	0.401088	0.790685	0.429128		AL365184.2
1.23939	0.385939	0.380595	1.01404	0.310563		THAP12P8
1.08824	0.0537056	0.426435	0.125941	0.899779		RPL10AP5
1.27017	0.289907	0.36005	0.805185	0.420713		AL451007.2
1.04706	0.00579501	0.443651	0.0130621	0.989578		RNU6-1089P
1.09783	0.0864292	0.426823	0.202494	0.83953		AC104462.1
1.07721	0.0776863	0.426097	0.182321	0.855331		CHCHD4P5
1.2921	0.53997	0.336967	1.60244	0.109058		AL591623.2
1.21128	0.240597	0.378062	0.636395	0.524519		AC118470.1
1.23042	0.0512088	0.386156	0.132612	0.8945		OR1C1
1.18047	0.208742	0.388027	0.537957	0.590607		OR14A16
1.04675	0.0121549	0.442844	0.0274473	0.978103		OR2T11
1.18546	0.0884876	0.397908	0.222382	0.824017		AL672291.1
1.14242	0.260606	0.400195	0.651198	0.514918		AC105393.2
1.23405	0.308582	0.360354	0.856331	0.391815		LINC01115
1.15578	0.384399	0.370389	1.03783	0.299351		AC116609.2
1.14792	0.231471	0.379814	0.609432	0.542238		AC116609.1
1.29557	0.782806	0.315729	2.47936	0.0131619		TPO
1.14851	0.0134264	0.426292	0.0314959	0.974874		AC018685.3
1.09269	0.0119823	0.42607	0.0281228	0.977564		AC019118.1
1.21378	0.416374	0.363741	1.1447	0.252333		AC114810.1
1.09967	0.0637015	0.426743	0.149274	0.881338		AC107057.1
1.03484	0.0252667	0.443973	0.0569104	0.954617		AC092580.1
1.18493	0.853584	0.342239	2.49412	0.0126271		AC007463.2
1.24804	0.831209	0.348898	2.38238	0.017201		U91324.1
1.23986	0.0569921	0.426441	0.133646	0.893683		AC082651.4
1.26683	0.501045	0.356583	1.40513	0.159984		AC010969.3
1.08691	0.0242997	0.427048	0.0569017	0.954624		AC007240.1
1.12048	0.278023	0.40225	0.691171	0.489458		AC092687.2
1.04772	0.011686	0.443801	0.0263316	0.978993		RPL6P4
1.28084	0.860058	0.314648	2.73339	0.00626852		RNU6-1081P
1.03962	0.0267037	0.444004	0.0601429	0.952042		RNU6-843P
1.03977	0.0207201	0.443873	0.0466804	0.962768		AC096559.1
1.30243	0.244496	0.373591	0.654448	0.512823		AC009486.1
1.03878	0.0221838	0.442738	0.0501058	0.960038		RNU6-1288P
1.03776	0.0338111	0.443038	0.0763164	0.939167		RPLP1P5
1.06239	0.0550668	0.426503	0.129112	0.897269		RN7SL104P
1.03992	0.0109483	0.442753	0.0247279	0.980272		AC010745.3
1.25223	0.333805	0.378614	0.881651	0.377966		AC008164.1
1.04441	0.0214979	0.443896	0.04843	0.961374		MSGN1
1.1054	0.190852	0.412489	0.462684	0.643591		NT5C1B
1.055	0.109923	0.426714	0.257603	0.796713		AC115619.1
1.05099	0.0228265	0.442947	0.0515333	0.958901		NUTF2P8
1.2649	0.656221	0.341375	1.92229	0.0545695		AC009411.2
1.14369	0.107663	0.413857	0.260147	0.794751		HMGN2P20
1.08451	0.197668	0.413053	0.478555	0.632255		RNA5SP88
1.03841	0.0249169	0.443999	0.0561192	0.955247		SNORD14
1.15367	0.165739	0.40229	0.411989	0.680347		TRMT112P6
1.09412	0.0904745	0.427208	0.211781	0.832278		AC011742.1
1.10184	0.00763566	0.424875	0.0179716	0.985662		AGBL5-AS1
1.21457	0.0905673	0.398291	0.22739	0.82012		AC096552.1
1.28589	0.0548426	0.387282	0.141609	0.887389		AL133247.1
1.27506	0.381423	0.370707	1.02891	0.303524		KRT18P52
1.10697	0.150341	0.411364	0.365471	0.71476		RNA5SP91
1.17164	0.147402	0.400761	0.367805	0.713018		AC006369.2
1.21616	0.414732	0.375081	1.10571	0.26885		AC009229.1
1.23301	0.237142	0.368626	0.643312	0.520022		AC011247.1
1.14707	0.0898819	0.411128	0.218623	0.826944		AC074366.1
1.21837	0.211787	0.368441	0.574819	0.565414		AC018693.1
1.04585	0.00345408	0.442377	0.00780799	0.99377		RNU6-851P
1.14877	0.460144	0.370585	1.24167	0.214359		RNU6-198P
1.27721	0.0566982	0.416929	0.13599	0.891829		AC007253.1
1.04104	0.0106594	0.44362	0.0240281	0.98083		LDHAP3
1.08234	0.151762	0.414631	0.366017	0.714353		RPS12P4
1.28228	0.315287	0.361129	0.873059	0.382631		AC074375.1
1.16353	0.0486062	0.425717	0.114175	0.909099		LINC02590
1.16021	0.0317703	0.425796	0.0746137	0.940522		RPL12P19
1.47519	0.342591	0.398814	0.859025			SIX2
1.15152	0.137671	0.407147	0.338136	0.735261		AC093702.1
1.26162	0.145668	0.375768	0.387654	0.698272		PRKCE-AS1
1.06572	0.0048568	0.44253	0.0109751	0.991243		Metazoa-SRP.16
1.10814	0.22514	0.401018	0.561422	0.57451		AC016722.1
1.20782	0.0459889	0.411851	0.111664	0.91109		MSH2-OT1
1.09695	0.0645182	0.425984	0.151457	0.879615		RPL36AP15
1.10034	0.152864	0.41341	0.369763	0.711559		RNU6-282P
1.1172	0.123785	0.428667	0.288768	0.772759		ELOBP3
1.06354	0.10067	0.426451	0.236065	0.813382		RPL7P13
1.05351	0.0024857	0.44355	0.00560412	0.995529		AC078994.1
1.05823	0.10853	0.42669	0.254353	0.799223		CCDC12P1
1.067	0.194694	0.414969	0.469177	0.638943		LINC01867
1.03962	0.0204064	0.443869	0.0459739	0.963331		MIR4431
1.04613	0.0194876	0.443899	0.0439009	0.964983		AC010967.2
1.03669	0.0321513	0.443218	0.0725406	0.942172		AC069157.2
1.10119	0.18532	0.414465	0.447131	0.654781		MIR3682
1.10605	0.154883	0.411488	0.376397	0.706622		AC008280.1
1.06403	0.10578	0.426729	0.247885	0.804223		RPL21P33
1.11098	0.219418	0.414783	0.528995	0.596809		RPS20P9
1.08456	0.2174	0.413718	0.52548	0.59925		Metazoa-SRP.18
1.15473	0.236417	0.390411	0.60556	0.544807		RPL27P6
1.04218	0.0110626	0.443769	0.0249287	0.980112		CSP1
1.111	0.0843648	0.412297	0.204621	0.837868		RPS10P9
1.18908	0.400298	0.372898	1.07348	0.283056		DNAJB12P1
1.25748	0.334792	0.377873	0.88599	0.375623		RN7SL635P
1.21879	0.107894	0.411593	0.262137	0.793216		KRT18P33
1.05503	0.0955119	0.426513	0.223937	0.822807		AC092669.1
1.19162	0.439666	0.35575	1.23589	0.216501		DNMT3AP1
1.06692	0.10804	0.426838	0.253116	0.800179		AC007403.1
1.07292	0.0564902	0.427736	0.132068	0.894931		PPIAP64
1.17692	0.395206	0.379293	1.04196	0.297432		AC127383.1
1.05661	0.020617	0.442807	0.0465598	0.962864		RNU6-1216P
1.05973	0.228797	0.413565	0.553231	0.580105		AC112230.1
1.13705	0.0502485	0.412277	0.12188	0.902994		RN7SL604P
1.04862	0.143298	0.427084	0.335527	0.737228		AC110801.1
1.22535	0.0133044	0.399341	0.033316	0.973423		NECAP1P2
1.04032	0.0331666	0.443035	0.0748622	0.940324		TVP23BP2
1.04419	0.0222895	0.442774	0.0503405	0.959851		GAPDHP57
1.06413	0.138725	0.428099	0.324048	0.745902		AC068616.1
1.04218	0.0145067	0.443863	0.0326829	0.973927		REG1B
1.19949	0.0434113	0.399848	0.108569	0.913544		AC010975.1
1.03998	0.0242135	0.442872	0.0546737	0.956398		LINC01815
1.14769	0.490116	0.370684	1.32219	0.186104		DUXAP1
1.16918	0.255222	0.380157	0.67136	0.501991		RNU6-674P
1.08869	0.145893	0.413784	0.352581	0.724402		SNRPEP11
1.13137	0.189082	0.41324	0.45756	0.647269		AC062037.2
1.12167	0.0397934	0.426839	0.0932283	0.925722		CENPNP1
1.13698	0.0201469	0.426083	0.0472839	0.962287		AC006453.1
1.13968	0.876898	0.339258	2.58476	0.00974482		CNN2P11
1.17717	0.906969	0.32977	2.75031	0.00595391		GXYLT1P7
1.07137	0.118967	0.427875	0.278041	0.780981		CNN2P8
1.03669	0.0321513	0.443218	0.0725406	0.942172		AC103563.3
1.06155	0.0892761	0.428355	0.208416	0.834904		AC009237.8
1.1934	0.270074	0.378856	0.712868	0.475928		OR7E102P
1.1914	0.030492	0.42672	0.0714567	0.943034		Metazoa-SRP.19
1.0514	0.00279068	0.442734	0.00630328	0.994971		GPAT2P2
1.04441	0.145316	0.428189	0.339374	0.734328		ATP5F1BP1
1.06663	0.154711	0.414523	0.373228	0.708979		AC092675.2
1.23201	0.111768	0.398799	0.280261	0.779277		SMC3P1
1.05705	0.0011575	0.442606	0.00261519	0.997913		RALBP1P2
1.15096	0.0755546	0.411385	0.183659	0.854281		NMS
1.24101	0.423396	0.364932	1.16021	0.245965		LINC01127
1.28928	0.237837	0.38705	0.614486	0.538894		IL1R1-AS1
1.2579	0.0662943	0.411076	0.16127	0.871881		SLC9A4
1.23023	0.145408	0.387159	0.375578	0.707231		LINC01935
1.05091	0.141041	0.427054	0.330265	0.7412		AC108051.1
1.27335	0.0679484	0.397592	0.1709	0.864303		AC011593.1
1.10045	0.29747	0.40163	0.740657	0.458901		CRLF3P1
1.06128	0.121134	0.426752	0.283851	0.776525		AC013727.2
1.10552	0.0629045	0.425738	0.147754	0.882537		AC096554.1
1.14287	0.215336	0.401058	0.536919	0.591324		LINC01831
1.04841	0.00858311	0.443681	0.0193452	0.984566		AC068535.2
1.29355	0.838851	0.340722	2.46198	0.0138172		AC013402.3
1.03776	0.0338111	0.443038	0.0763164	0.939167		RPL23AP27
1.15867	1.05596	0.322703	3.27224	0.00106698		AC068057.2
1.10518	0.158847	0.413936	0.383748	0.701165		HMGB3P11
1.21331	0.0759529	0.401193	0.189318	0.849844		AC108868.1
1.0996	0.0516835	0.426551	0.121166	0.90356		EEF1A1P12
1.04804	0.00688292	0.443763	0.0155103	0.987625		AC005040.1
1.12309	0.0699831	0.427865	0.163563	0.870075		AC009963.2
1.18942	0.0223352	0.398818	0.0560035	0.955339		SULT1C3
1.04494	0.0056081	0.443839	0.0126354	0.989919		SULT1C2P2
1.10803	0.0463677	0.426167	0.108802	0.91336		GMCL1P2
1.03484	0.0252667	0.443973	0.0569104	0.954617		AC013268.3
1.05374	0.156578	0.427402	0.366348	0.714105		AC013268.4
1.2641	0.36648	0.346869	1.05654	0.290723		RPL5P9
1.18196	0.11307	0.414513	0.272777	0.785025		DBF4P2
1.15622	0.165048	0.401255	0.411329	0.680831		EEF1E1P1
1.15784	0.11466	0.397366	0.28855	0.772926		AC093675.2
1.30271	0.141975	0.368972	0.384786	0.700396		XIAPP3
1.13373	0.032722	0.425132	0.0769689	0.938648		IL36B
1.04728	0.00847952	0.443775	0.0191077	0.984755		IL1F10
1.05721	0.0108508	0.443717	0.0244544	0.98049		LINC01961
1.27807	0.0591304	0.400469	0.147653	0.882617		RPSAP23
1.21589	0.50477	0.35042	1.44047	0.149734		MTCO1P43
1.07684	0.456678	0.382799	1.193	0.23287		RNU7-190P
1.0567	0.389056	0.401467	0.969087	0.332502		AC013457.1
1.0527	2.09602e-05	0.443437	4.72676e-05	0.999962		MTND4P26
1.10063	0.0391999	0.426388	0.0919347	0.92675		AC073257.1
1.15093	0.924974	0.328522	2.81556	0.0048692		AC017033.1
1.26711	0.232558	0.377996	0.615238	0.538398		AC067960.1
1.06982	0.114771	0.427717	0.268334	0.788442		AC079449.1
1.06721	0.0794207	0.426935	0.186025	0.852425		NPM1P32
1.23114	0.542681	0.35506	1.52842	0.126408		AC018737.1
1.21787	0.113852	0.401379	0.283653	0.776676		AC073409.2
1.12178	0.401148	0.380532	1.05418	0.291802		AC023347.1
1.04068	0.0146929	0.443838	0.0331042	0.973592		SRMP3
1.13971	0.0564283	0.41243	0.136819	0.891174		AC108059.1
1.18137	0.0376737	0.410974	0.0916693	0.926961		DYNLT3P2
1.03962	0.01886	0.443882	0.0424888	0.966109		PPIAP65
1.22819	0.0767979	0.41268	0.186096	0.85237		AC079776.4
1.16067	0.111723	0.412561	0.270802	0.786543		MED15P9
1.03737	0.0190552	0.443842	0.0429324	0.965755		MTCO2P7
1.03776	0.0338111	0.443038	0.0763164	0.939167		MTND5P29
1.04477	0.0201533	0.442831	0.0455101	0.963701		Metazoa-SRP.22
1.06334	0.241111	0.413804	0.582671	0.560115		KLF2P3
1.08514	0.0570561	0.426637	0.133735	0.893612		KLF2P4
1.24528	0.209506	0.382081	0.548328	0.583467		AC073869.3
1.04922	0.0177229	0.443983	0.039918	0.968159		MED15P3
1.03925	0.0281748	0.443139	0.0635801	0.949305		NOC2LP2
1.08914	0.0652932	0.426692	0.153022	0.878381		AC093787.1
1.04654	0.0293137	0.442903	0.0661852	0.94723		AC098826.3
1.14485	0.018516	0.425891	0.0434759	0.965322		AC098826.1
1.05863	0.012357	0.44294	0.0278977	0.977744		RN7SKP93
1.15779	0.354291	0.382601	0.926008	0.354442		EDDM3CP
1.2387	0.201532	0.403067	0.499997	0.617077		G3BP1P1
1.07502	0.0752668	0.426862	0.176326	0.860038		AC068492.1
1.10811	0.0327016	0.426474	0.076679	0.938879		HNRNPKP2
1.19373	0.182032	0.398995	0.456226	0.648228		LINC01832
1.1795	0.0743435	0.40004	0.18584	0.85257		RPL15P5
1.08159	0.311021	0.40193	0.77382	0.439037		IDI1P1
1.21947	0.12461	0.399456	0.311949	0.755079		AC114763.2
1.16471	0.170321	0.413146	0.412254	0.680153		MTND2P19
1.0465	0.016498	0.443898	0.0371662	0.970353		AC023128.1
1.18412	0.163331	0.400905	0.407406	0.68371		AC096666.1
1.28812	0.113474	0.378407	0.299872	0.764275		USP12P2
1.07284	0.099626	0.426334	0.233681	0.815233		USP8P2
1.17615	0.131698	0.400962	0.328457	0.742566		AC104777.1
1.19561	0.083719	0.399976	0.20931	0.834206		LINC02612
1.04045	0.00754383	0.44361	0.0170056	0.986432		Y-RNA.88
1.27736	0.219751	0.379024	0.579781	0.562062		AC011901.1
1.04193	0.157726	0.428408	0.368167	0.712748		RPL23AP29
1.08069	0.539918	0.37431	1.44243	0.14918		AC012501.3
1.22298	0.361241	0.362661	0.996085	0.319209		HEBP2P1
1.12838	0.101257	0.414124	0.244508	0.806837		AC096589.2
1.08126	0.0493548	0.426783	0.115644	0.907935		RNU6-580P
1.04255	0.0349322	0.443066	0.0788421	0.937158		RN7SL423P
1.16967	0.0814865	0.413968	0.196842	0.843951		MXRA7P1
1.04176	0.0133488	0.443762	0.030081	0.976002		RPEP5
1.06341	0.104706	0.426455	0.245526	0.80605		RNA5SP109
1.06986	0.130641	0.42931	0.304304	0.760897		PRPS1P1
1.15906	0.0986526	0.398236	0.247724	0.804348		CTAGE14P
1.14217	0.197497	0.414764	0.476168	0.633954		AC007556.1
1.15333	0.363674	0.380961	0.954623	0.339768		AC016772.1
1.21865	0.0415293	0.411933	0.100816	0.919697		CYB5AP2
1.05745	0.0288724	0.444147	0.0650065	0.948169		Y-RNA.90
1.12626	0.114251	0.413189	0.27651	0.782156		DAP3P2
1.14897	0.315841	0.388305	0.813383	0.415998		LINC01305
1.12583	0.121936	0.413565	0.29484	0.768116		AC018470.1
1.14057	0.142733	0.414554	0.344305	0.730617		RPL21P31
1.10035	0.21042	0.412803	0.509736	0.610237		HOXD10
1.20966	0.11231	0.408161	0.27516	0.783193		HOXD-AS2
1.20535	0.044648	0.413201	0.108054	0.913953		HOXD8
1.04924	0.00054568	0.443679	0.0012299	0.999019		AC017048.3
1.04559	0.00978138	0.442608	0.0220994	0.982369		H3P7
1.10528	0.133894	0.411989	0.324994	0.745185		RN7SL267P
1.16017	0.330424	0.381529	0.866052	0.386462		AC093639.2
1.08973	0.0707375	0.426057	0.166028	0.868135		ASDURF
1.22855	0.2329	0.393312	0.592152	0.553749		LINC01825
1.04281	0.00393861	0.443699	0.00887678	0.992917		AC068544.1
1.17585	0.285068	0.402304	0.70859	0.478579		AOX3P-AOX2P
1.27217	0.188354	0.377847	0.498493	0.618137		AC007272.1
1.26609	0.0521381	0.387685	0.134486	0.893019		IMPDH1P10
1.14322	0.0333233	0.410736	0.0811306	0.935338		H3P8
1.04441	0.0165071	0.443904	0.0371862	0.970337		MTCO1P17
1.04142	0.25805	0.415344	0.621293	0.534407		MTCO2P17
1.20224	0.157305	0.386161	0.407356	0.683746		AC023271.2
1.15105	0.0775793	0.413799	0.18748	0.851284		RPL23AP36
1.08467	0.0547359	0.426607	0.128305	0.897908		AC080075.1
1.0852	0.297981	0.400092	0.744782	0.456403		AC008171.1
1.22027	0.550457	0.347109	1.58583	0.112777		AC007362.1
1.25976	0.497923	0.34699	1.43498	0.151293		AC007879.2
1.23055	0.673006	0.333142	2.02018	0.0433646		CRYGEP
1.29889	0.293357	0.382503	0.766941	0.443117		CRYGA
1.07519	0.0530659	0.426741	0.124352	0.901037		RNA5SP118
1.09396	0.0983017	0.428642	0.229333	0.81861		SNAI1P1
1.23194	0.025396	0.411658	0.061692	0.950808		RPL6P6
1.20642	0.180757	0.399869	0.452041	0.651239		MYL1
1.09721	0.0919228	0.411634	0.223312	0.823293		MTND2P23
1.20131	0.392068	0.363877	1.07747	0.281269		MTCO1P46
1.17723	0.502043	0.363164	1.38242	0.166844		RPL31P14
1.17532	0.0840484	0.428643	0.19608	0.844547		LINC01921
1.10767	0.191141	0.412428	0.463454	0.643039		AC010886.1
1.04536	0.0074359	0.442755	0.0167946	0.9866		MIR6809
1.12309	0.0211425	0.425954	0.0496357	0.960413		CXCR2P1
1.28988	0.0215308	0.398238	0.0540652	0.956883		PRKAG3
1.27152	0.00485406	0.428963	0.0113158	0.990971		CRYBA2
1.22956	0.248811	0.387975	0.641307	0.521323		AC097468.1
1.03962	0.158071	0.428414	0.368968	0.712151		MIR3132
1.04663	0.000400804	0.442417	0.000905941	0.999277		TMEM256P2
1.29679	0.0107529	0.400088	0.0268763	0.978558		RPL31P17
1.17318	0.116284	0.399095	0.291369	0.770769		ATG12P2
1.14681	0.11592	0.412593	0.280955	0.778745		AC013448.1
1.06124	0.0137918	0.442854	0.031143	0.975155		AC013448.2
1.28694	0.0546786	0.400519	0.136519	0.891411		USP21P1
1.15756	0.138075	0.413499	0.33392	0.73844		SNF8P1
1.1409	0.0651699	0.41118	0.158495	0.874067		AC007559.1
1.07235	0.0954079	0.42754	0.223156	0.823414		RNU6-613P
1.19433	0.221935	0.38812	0.57182	0.567444		FBXO36-IT1
1.06609	0.131975	0.428116	0.308268	0.757879		AC012507.3
1.10795	0.147099	0.413676	0.355591	0.722147		COX20P2
1.23839	0.00144636	0.427131	0.00338622	0.997298		RNU2-22P
1.05208	0.0277208	0.442843	0.0625974	0.950087		AC106876.1
1.26581	0.110538	0.4109	0.269015	0.787918		UGT1A10
1.13327	0.510309	0.371911	1.37213	0.170024		Y-RNA.107
1.26907	0.163618	0.378521	0.432257	0.665554		AC104667.1
1.10349	0.03271	0.425458	0.0768818	0.938718		MIR4269
1.04673	0.0268168	0.442932	0.0605439	0.951722		AC124861.3
1.05825	0.217692	0.415731	0.523637	0.600531		AQP12B
1.11046	0.0172786	0.427753	0.0403937	0.967779		AGXT
1.09693	0.042552	0.426914	0.0996733	0.920604		AC104809.1
1.05268	0.0176441	0.442794	0.0398472	0.968215		AC093585.1
1.06872	0.0996837	0.427411	0.233227	0.815585		AC114730.3
1.16654	0.041055	0.412562	0.0995122	0.920732		AC093642.5
1.09477	0.00925188	0.442725	0.0208976	0.983327		AC066595.1
1.19943	0.166735	0.417071	0.399777	0.689321		AC066595.2
1.1395	0.615022	0.362585	1.69621	0.0898459		RNU6-1194P
1.16123	0.0260638	0.427899	0.060911	0.95143		AC090044.1
1.07054	0.0445875	0.426299	0.104592	0.9167		RPL23AP38
1.06774	0.224901	0.41377	0.543541	0.586757		DNAJC19P4
1.03669	0.149627	0.429349	0.348498	0.727466		AC069277.2
1.23584	0.081367	0.412186	0.197404	0.843512		AC034187.1
1.20043	0.52494	0.34901	1.50409	0.132559		SRGAP3-AS1
1.15809	0.0067836	0.425739	0.0159337	0.987287		DUSP5P2
1.26399	0.0528971	0.398448	0.132758	0.894385		CIDEC
1.12546	0.133605	0.411007	0.325067	0.74513		CYCSP10
1.03484	0.0252667	0.443973	0.0569104	0.954617		CYCSP11
1.04478	0.0166372	0.443904	0.0374794	0.970103		MIR378B
1.04032	0.0298216	0.443138	0.0672965	0.946346		MTCO1P5
1.25288	0.413485	0.38475	1.07469	0.282515		LINC02022
1.07835	0.0860896	0.427163	0.201538	0.840278		VN1R20P
1.03669	0.0321513	0.443218	0.0725406	0.942172		VN1R21P
1.04007	0.0334739	0.443031	0.0755565	0.939772		RHBDF1P1
1.29141	0.377889	0.363456	1.03971	0.298474		AC090952.2
1.10568	0.118328	0.41311	0.286432	0.774547		AC027129.1
1.13315	0.039501	0.426583	0.0925986	0.926222		AC090950.2
1.16103	0.158721	0.400295	0.396511	0.691728		RNU7-10P
1.11222	0.266728	0.400173	0.666533	0.50507		RPL39P18
1.10865	0.0124989	0.4259	0.0293471	0.976588		RPL24P7
1.23067	0.108254	0.412745	0.262278	0.793107		AC012087.2
1.04901	0.112723	0.427411	0.263734	0.791985		CFL1P7
1.03484	0.0252667	0.443973	0.0569104	0.954617		RNA5SP126
1.25468	0.050504	0.3872	0.130434	0.896223		MIR4442
1.06747	0.0162376	0.442803	0.03667	0.970748		CRIP1P2
1.08293	0.0272123	0.426269	0.0638384	0.949099		MICOS10P3
1.03669	0.0321513	0.443218	0.0725406	0.942172		AC098614.1
1.11961	0.118707	0.41178	0.288279	0.773133		LINC02084
1.04477	0.0143519	0.442751	0.0324153	0.974141		FAM96AP1
1.27996	0.339052	0.37875	0.895188	0.370686		AC093142.1
1.04506	0.177327	0.427561	0.41474	0.678332		CNN2P6
1.06127	0.107222	0.428615	0.250158	0.802465		THRAP3P1
1.10611	0.134307	0.413053	0.325157	0.745062		RPL23AP43
1.26401	0.143936	0.377653	0.381133	0.703105		SEC13P1
1.04374	0.0127103	0.442777	0.0287058	0.977099		AC112211.1
1.23203	0.0490451	0.411129	0.119294	0.905043		NBPF21P
1.13595	0.0225618	0.42714	0.0528205	0.957875		Y-RNA.111
1.18751	0.403351	0.368219	1.09541	0.273336		AC144536.1
1.04267	0.0160505	0.44282	0.0362461	0.971086		PPP2R2DP1
1.04657	0.0132592	0.443768	0.0298786	0.976164		RNU6-235P
1.09476	0.0231894	0.426558	0.0543641	0.956645		AP006241.1
1.1176	0.0795176	0.411367	0.193301	0.846723		DDTP1
1.14246	0.160862	0.413406	0.389114	0.697192		AC092053.1
1.15099	0.0618402	0.412265	0.150001	0.880764		RN7SKP58
1.08405	0.205717	0.413305	0.497736	0.61867		U8.2
1.12498	0.0350493	0.426984	0.0820856	0.934579		GEMIN2P2
1.24872	0.162663	0.398444	0.408245	0.683094		LYZL4
1.0949	0.102008	0.427103	0.238837	0.811232		HNRNPA1P22
1.15785	0.0753568	0.412544	0.182664	0.855062		RPS24P8
1.10159	0.198795	0.412493	0.481935	0.629852		AC098476.1
1.06596	0.10435	0.427568	0.244055	0.807189		XCR1
1.17122	0.0595045	0.412452	0.14427	0.885287		AC104304.3
1.18407	0.748979	0.341134	2.19556	0.0281237		PRSS43P
1.20358	0.225991	0.387463	0.58326	0.559718		PRSS44P
1.28193	0.528369	0.362105	1.45916	0.144521		PRSS42P
1.19127	0.479385	0.361892	1.32466	0.185283		NRADDP
1.12501	0.072972	0.412586	0.176865	0.859614		MRPL57P3
1.04651	0.00817285	0.443648	0.0184219	0.985302		AC099778.2
1.1418	0.0579872	0.412301	0.140643	0.888152		AC124916.2
1.29595	0.245386	0.380881	0.644258	0.519408		AC141002.1
1.2183	0.0205387	0.397612	0.0516552	0.958803		AC137630.5
1.05273	0.00441408	0.443566	0.00995135	0.99206		RNA5SP130
1.16522	0.0461462	0.412511	0.111867	0.910929		COX6CP14
1.07891	0.226313	0.41299	0.547988	0.5837		AC105935.2
1.10055	0.14077	0.414716	0.339437	0.73428		GNAT1
1.03484	0.0252667	0.443973	0.0569104	0.954617		AC097636.1
1.08418	0.208389	0.413635	0.5038	0.614402		SNORD19C
1.28355	0.0381937	0.412938	0.0924926	0.926307		ITIH1
1.24807	0.151418	0.379657	0.398829	0.690019		ITIH3
1.12804	0.453179	0.380884	1.18981	0.234122		AC012467.1
1.20709	1.28547	0.298079	4.31251	1.61415e-05		AC092059.1
1.27521	1.71909	0.287277	5.98407	2.17636e-09		AC121764.2
1.08916	0.779074	0.351995	2.21331	0.0268762		AC121764.3
1.19232	0.260691	0.381231	0.683815	0.494092		AC097358.2
1.0921	0.0523809	0.425727	0.123039	0.902077		RNU6-1181P
1.07912	0.0698545	0.425976	0.163987	0.869741		RNF7P1
1.20031	0.0914964	0.3983	0.229718	0.818311		PDHA1P1
1.23521	0.410245	0.372305	1.10191	0.270503		AC137936.2
1.10811	0.469302	0.382399	1.22726	0.219726		AC119424.1
1.13094	0.0016829	0.426215	0.00394848	0.99685		AC093418.1
1.14038	0.0138481	0.425468	0.032548	0.974035		AC104164.2
1.22398	0.521838	0.344665	1.51404	0.130015		AC104849.1
1.23758	0.235936	0.368759	0.639811	0.522296		PRICKLE2-AS2
1.30244	0.17335	0.377303	0.459444	0.645915		LINC02040
1.04683	0.153275	0.427511	0.35853	0.719947		RPL21P41
1.16998	0.383699	0.396071	0.968765	0.332663		AC098969.1
1.20623	0.614178	0.357703	1.71701	0.0859781		COPS8P2
1.16056	0.0408403	0.428812	0.0952405	0.924124		AC107626.1
1.04884	0.133735	0.427919	0.312525	0.754642		AC096922.1
1.03484	0.0252667	0.443973	0.0569104	0.954617		AC104445.1
1.05735	0.109618	0.426921	0.256764	0.797361		AC096970.1
1.05377	0.00310337	0.442438	0.00701424	0.994403		AC134508.1
1.05742	0.0064681	0.442746	0.014609	0.988344		CCDC75P1
1.04296	0.00828085	0.442664	0.0187068	0.985075		SNRPCP10
1.08379	0.118169	0.427753	0.276255	0.782352		AC108724.2
1.05833	0.0142442	0.442865	0.0321636	0.974342		CLUHP10
1.27921	0.101578	0.398642	0.25481	0.79887		AGGF1P3
1.1024	0.257239	0.401288	0.641033	0.521501		FRG2C
1.03893	0.13984	0.429172	0.325837	0.744548		HMGB1P38
1.12511	0.197892	0.400302	0.494357	0.621054		AC017015.2
1.24196	0.277363	0.39149	0.70848	0.478647		CYP51A1P1
1.0524	0.00309135	0.442458	0.00698676	0.994425		SRRM1P2
1.04635	0.133827	0.428238	0.312506	0.754656		AC132660.2
1.0431	0.00949139	0.442488	0.02145	0.982887		MIR5688
1.03776	0.0338111	0.443038	0.0763164	0.939167		MIR4795
1.06296	0.00877049	0.442586	0.0198165	0.98419		ABCF2P1
1.04475	0.0119074	0.442655	0.0269	0.978539		MTCO2P6
1.0485	0.000171245	0.44236	0.000387117	0.999691		MTCO1P6
1.05951	0.146509	0.427226	0.34293	0.731651		AC106719.1
1.18693	0.00365154	0.411817	0.00886689	0.992925		HNRNPKP4
1.21071	0.084167	0.400046	0.210393	0.833361		RNU6-1094P
1.17978	0.217854	0.387779	0.561799	0.574253		AC026100.1
1.19394	0.0116504	0.426458	0.0273189	0.978205		AC117460.1
1.11131	0.0787613	0.426954	0.184473	0.853643		OR5K1
1.08843	0.114457	0.427667	0.26763	0.788984		WWP1P1
1.13293	0.0585351	0.426865	0.137128	0.89093		RNU6-26P
1.04829	0.0020322	0.442445	0.00459313	0.996335		FAM172BP
1.03878	0.0221838	0.442738	0.0501058	0.960038		SNORA70.2
1.22195	0.0708284	0.412585	0.17167	0.863697		Metazoa-SRP.30
1.03669	0.0321513	0.443218	0.0725406	0.942172		AC124945.1
1.03739	0.0246157	0.443971	0.0554445	0.955784		PPIAP15
1.04463	0.00830249	0.443604	0.018716	0.985068		NFYBP1
1.14111	0.136852	0.39767	0.344134	0.730746		RFKP2
1.22038	0.536435	0.360394	1.48847	0.136628		AC092894.1
1.26068	0.491123	0.357451	1.37396	0.169454		CD200R1L
1.10173	0.143741	0.412852	0.348166	0.727716		AC078785.3
1.13359	0.191999	0.400469	0.479434	0.63163		AC108693.2
1.03998	0.0242135	0.442872	0.0546737	0.956398		AC079944.1
1.11978	0.137597	0.413301	0.332922	0.739193		AC128687.1
1.18115	0.254508	0.389012	0.654241	0.512956		ZNF80
1.20153	0.421053	0.368506	1.14259	0.253207		RN7SL815P
1.16659	0.0643662	0.412144	0.156174	0.875896		RNU6-1200P
1.08935	0.0913287	0.428639	0.213067	0.831275		RNU6-1127P
1.27035	0.314578	0.361435	0.87036	0.384104		AC069444.1
1.07432	0.177598	0.414015	0.428966	0.667948		PHBP8
1.05161	0.126181	0.429031	0.294108	0.768675		AC063952.4
1.08003	0.0469958	0.428232	0.109744	0.912613		AC063952.3
1.22599	0.0507929	0.40134	0.126558	0.89929		NAP1L1P3
1.2822	0.0299	0.404145	0.0739833	0.941024		AC072026.1
1.17517	0.0476482	0.400585	0.118946	0.905318		AC096861.1
1.1164	0.135535	0.413088	0.328102	0.742835		AC020634.2
1.2078	0.319577	0.391991	0.815267	0.414919		ENO1P3
1.06455	0.148834	0.427274	0.348334	0.727589		AC117488.1
1.19434	0.0442257	0.397588	0.111235	0.91143		DUTP1
1.29883	0.228034	0.387814	0.587997	0.556534		Y-RNA.132
1.04311	0.0147717	0.443779	0.0332862	0.973446		OR7E130P
1.12727	0.04263	0.425254	0.100246	0.920149		AC092902.2
1.22994	0.572744	0.348587	1.64304	0.100374		AC092902.1
1.03846	0.022961	0.443891	0.0517266	0.958747		MIR548I1
1.24513	0.685794	0.343446	1.9968	0.0458467		AC092902.6
1.22672	0.12369	0.413157	0.299377	0.764653		AC063919.2
1.0939	0.0619454	0.426988	0.145075	0.884652		RCC2P4
1.27558	0.215469	0.378793	0.568831	0.569471		AC112482.2
1.25981	0.185304	0.37688	0.491679	0.622946		AC137695.2
1.2566	0.0188311	0.425651	0.0442408	0.964712		SNORA7B
1.13265	0.228154	0.399597	0.570959	0.568027		RHO
1.18186	0.27482	0.390274	0.704172	0.481326		H1-8
1.19504	0.00633634	0.397412	0.015944	0.987279		AC023162.1
1.29396	0.0488469	0.375585	0.130055	0.896523		AC055733.1
1.06738	0.0842788	0.428279	0.196785	0.843996		PSMC2P1
1.07565	0.113719	0.429044	0.265052	0.790969		RPL7P16
1.04139	0.0314752	0.442959	0.0710566	0.943353		RNA5SP141
1.11441	0.183229	0.413261	0.443373	0.657496		NDUFS6P1
1.16362	0.244203	0.399942	0.610597	0.541467		RNU6-1284P
2.54353	0.64666	0.45373	1.42521			SOX14
7.37008	0.798891	0.500172	1.59723			LINC01210
1.81455	0.119543	0.453593	0.263546			AC007159.1
1.13679	0.582018	0.363339	1.60186	0.109187		KRT8P36
1.2162	0.123743	0.39942	0.309807	0.756708		GAPDHP39
1.10239	0.0352786	0.426684	0.0826808	0.934105		RPL23AP40
1.30144	1.04401	0.313656	3.32851	0.000873109		ATP5MC1P3
1.13199	0.0248583	0.425436	0.0584302	0.953406		PRR23A
1.15704	0.0705489	0.41177	0.171331	0.863964		U6.5
1.19142	0.223174	0.40006	0.557852	0.576946		ACTG1P1
1.15395	0.179639	0.399734	0.449398	0.653145		AC110716.2
1.25229	0.363256	0.368999	0.984438	0.3249		AC022215.1
1.27454	0.0309871	0.399686	0.0775287	0.938203		AC010184.1
1.08462	0.106386	0.426669	0.249342	0.803097		KRT18P35
1.24276	0.117225	0.400784	0.292489	0.769913		AC021074.3
1.07999	0.186537	0.412215	0.452522	0.650893		RNA5SP144
1.16308	0.19234	0.386644	0.497459	0.618865		ZIC4-AS1
1.05678	0.132249	0.426941	0.30976	0.756744		AC108751.3
1.15806	0.0890798	0.412905	0.215739	0.829191		TM4SF4
1.23834	0.0415114	0.388194	0.106935	0.914841		RNU6-1098P
1.248	0.223702	0.398936	0.560747	0.57497		AC022494.1
1.15287	0.0568306	0.412228	0.137862	0.890349		LINC01998
1.30081	0.151554	0.367064	0.412881	0.679694		AC011317.1
1.22788	0.0240121	0.396799	0.0605145	0.951746		AC020636.2
1.12594	0.54119	0.371018	1.45866	0.144658		RPL21P42
1.24743	0.134079	0.38723	0.346251	0.729154		STRIT1
1.10778	0.524408	0.370237	1.41641	0.156655		AC104831.1
1.03878	0.0221838	0.442738	0.0501058	0.960038		PABPC1P10
1.1516	0.317707	0.379195	0.837845	0.402118		AC108729.2
1.07613	0.150664	0.41284	0.364946	0.715152		AC108729.1
1.14539	0.0968793	0.399176	0.242698	0.808239		RN7SL715P
1.12599	0.200266	0.398383	0.502698	0.615177		PLCH1-AS2
1.24878	0.461713	0.349806	1.31991	0.186864		RPL6P7
1.19588	0.134206	0.386328	0.347388	0.7283		KRT18P34
1.18407	0.703021	0.337193	2.08492	0.0370765		AC092944.3
1.11622	0.135871	0.411122	0.330488	0.741031		AC080013.4
1.16465	0.097234	0.412499	0.23572	0.81365		AC080013.2
1.14284	0.00663829	0.412546	0.016091	0.987162		AC124893.1
1.04614	0.000756386	0.442365	0.00170987	0.998636		MIR551B
1.12174	0.160821	0.399897	0.402157	0.687568		RPSAP33
1.29577	0.440015	0.383261	1.14808	0.250935		AC026316.2
1.22655	0.321508	0.368126	0.873363	0.382465		RPS27AP8
1.25066	0.0174863	0.409852	0.0426648	0.965969		Y-RNA.140
1.03776	0.0338111	0.443038	0.0763164	0.939167		AC026355.2
1.15738	0.419976	0.372137	1.12855	0.259087		AC090425.2
1.23921	0.0158911	0.426208	0.0372848	0.970258		RNA5SP149
1.0448	0.0295972	0.443002	0.0668104	0.946733		RNU6-486P
1.19228	0.486685	0.371496	1.31007	0.190174		RPL7AP25
1.12696	0.177743	0.414091	0.429236	0.667751		RN7SL703P
1.18547	0.523203	0.367202	1.42484	0.154205		AC109131.1
1.11871	0.518749	0.373507	1.38886	0.164875		AC084211.1
1.06144	0.26013	0.414766	0.627172	0.530547		EIF4EP3
1.07718	0.317367	0.402197	0.789083	0.430064		RPL7L1P8
1.2046	0.110208	0.400863	0.274927	0.783373		RNA5SP151
1.25224	0.275574	0.380611	0.724029	0.469048		RPSAP31
1.28212	0.573917	0.349497	1.64212	0.100564		HTR3C2P
1.08254	0.0666965	0.427334	0.156076	0.875973		AC107294.4
1.1549	0.095387	0.413069	0.230923	0.817375		ETV5-AS1
1.2893	0.50271	0.360603	1.39408	0.163293		LINC02052
1.06571	0.00621342	0.442676	0.014036	0.988801		Metazoa-SRP.32
1.05519	0.133866	0.428095	0.312701	0.754508		AC109780.1
1.18199	0.0640803	0.411181	0.155845	0.876156		AC109780.2
1.05601	0.13881	0.426875	0.325176	0.745048		AC108681.1
1.06884	0.020066	0.44318	0.0452773	0.963886		AC092941.1
1.04445	0.00563129	0.443745	0.0126904	0.989875		AC009319.1
1.26602	0.291406	0.389142	0.748843	0.453952		MTAPP2
1.03669	0.0321513	0.443218	0.0725406	0.942172		RNU6-1109P
1.17542	0.344769	0.392412	0.878589	0.379624		GCNT1P3
1.0706	0.0166175	0.443949	0.0374312	0.970141		RN7SKP296
1.0556	0.108539	0.427439	0.253929	0.79955		AC092952.1
1.26531	0.155019	0.387651	0.399892	0.689236		AC092966.1
1.26499	0.0430242	0.414072	0.103905	0.917245		AC048351.1
1.21543	0.102866	0.398685	0.258014	0.796396		AC080129.1
1.28805	0.430048	0.363114	1.18433	0.236281		LINC01972
1.27639	0.0873452	0.388949	0.224567	0.822316		RN7SL36P
1.29149	0.00667256	0.411538	0.0162137	0.987064		MIR570
1.07318	0.0646162	0.428072	0.150947	0.880018		AC069257.1
1.207	0.0268693	0.398896	0.0673592	0.946296		TM4SF19-TCTEX1D2
1.16224	0.181503	0.400986	0.452642	0.650806		RN7SL434P
1.24094	0.0797958	0.38016	0.209901	0.833745		RN7SL738P
1.04861	0.00268798	0.442619	0.00607291	0.995155		AC117490.1
1.13259	0.167369	0.414435	0.40385	0.686323		RPS29P3
1.21539	0.172208	0.400646	0.429826	0.667322		RNU6-42P
1.29434	0.158577	0.380416	0.416851	0.676787		RPSAP69
1.28871	0.404639	0.352852	1.14677	0.251478		AC055764.1
1.08349	0.199847	0.414423	0.482229	0.629644		RNU6-858P
1.05169	0.0165277	0.443801	0.0372412	0.970293		AC253576.1
1.0979	0.131678	0.413489	0.318456	0.750139		AC079140.5
1.20792	0.386655	0.379835	1.01796	0.308699		AC139887.5
1.10322	0.11017	0.426755	0.258157	0.796285		AC092535.1
1.0477	0.00673021	0.443764	0.0151662	0.9879		NKX1-1
1.11051	0.313447	0.390232	0.803234	0.42184		COX6B1P5
1.05211	0.0113198	0.44282	0.025563	0.979606		AL390065.2
1.05698	0.150758	0.427406	0.352727	0.724293		AL390065.1
1.08152	0.0806279	0.42584	0.189339	0.849827		LINC00955
1.16716	0.508707	0.363293	1.40027	0.161434		ALG1L7P
1.04442	0.0245039	0.443955	0.0551945	0.955984		AC004664.1
1.09043	0.0309506	0.42715	0.0724584	0.942237		AC093323.2
1.11338	0.0761415	0.426985	0.178323	0.858469		AC106045.1
1.24217	0.114139	0.38798	0.294189	0.768614		RNA5SP152
1.22146	0.672355	0.343525	1.95722	0.0503212		FAM90A26
1.18833	0.330136	0.378476	0.872277	0.383058		USP17L11
1.07182	0.0763528	0.426346	0.179086	0.85787		USP17L6P
1.03669	0.0321513	0.443218	0.0725406	0.942172		DEFB108F
1.23108	0.294182	0.378741	0.776738	0.437313		FAM86MP
1.14682	0.0686888	0.413408	0.166153	0.868037		AC110768.2
1.07491	0.0603493	0.428217	0.140932	0.887924		AC093809.1
1.12824	0.033293	0.42655	0.0780517	0.937787		MIR5091
1.24759	0.036066	0.414044	0.0871065	0.930587		AC007126.1
1.12736	0.171899	0.413212	0.416008	0.677404		RN7SKP170
1.09793	0.178592	0.414012	0.431369	0.6662		AC092834.1
1.15889	0.0315468	0.425565	0.0741293	0.940908		AC104662.1
1.05817	0.150186	0.427245	0.351522	0.725197		U2.2
1.06861	0.00607693	0.443839	0.0136917	0.989076		MTND3P5
1.06366	0.0210424	0.443923	0.0474009	0.962194		MTCO3P44
1.25456	0.0532364	0.413723	0.128676	0.897614		AC097480.2
1.09119	0.113558	0.426948	0.265976	0.790257		AC068944.1
1.04851	0.136256	0.427912	0.318421	0.750166		RPS3AP17
1.04233	0.00239928	0.443519	0.00540965	0.995684		AC016687.1
1.07588	0.188345	0.414882	0.453974	0.649848		AC093689.1
1.25314	0.251095	0.36429	0.689272	0.490652		AC021106.3
1.15193	0.357003	0.371136	0.961917	0.336091		AC021106.2
1.04265	0.014282	0.443744	0.0321854	0.974324		AC095057.1
1.27271	0.313619	0.379265	0.826913	0.408286		CHRNA9
1.2739	0.213664	0.401894	0.531642	0.594974		AC098869.1
1.04255	0.0220634	0.442831	0.0498235	0.960263		AC105389.1
1.29402	0.0649187	0.401162	0.161827	0.871442		NDUFB4P12
1.05618	0.394573	0.401485	0.982785	0.325713		THAP12P9
1.07728	0.00136766	0.442567	0.0030903	0.997534		AC118282.4
1.06242	0.0119083	0.44293	0.0268853	0.978551		AC119751.2
1.16025	0.190002	0.414492	0.458397	0.646667		AC119751.1
1.16435	0.116723	0.398257	0.293085	0.769457		DUTP7
1.05105	0.00107524	0.442706	0.00242879	0.998062		AC105384.2
1.29788	0.346631	0.360679	0.961051	0.336527		AC110792.4
1.12177	0.0460793	0.427071	0.107896	0.914078		Y-RNA.154
1.24139	0.250048	0.400641	0.624121	0.532548		RNU6-652P
1.18739	0.091472	0.398651	0.229454	0.818516		RPL7AP31
1.05619	0.00822304	0.442637	0.0185774	0.985178		GLDCP1
1.04256	0.0350209	0.443066	0.0790423	0.936999		AC022483.1
1.09476	0.0286748	0.42629	0.0672659	0.94637		AC111197.1
1.25721	0.314755	0.352679	0.892468	0.372142		AC017091.1
1.11192	0.394306	0.392758	1.00394	0.315408		AC093857.1
1.04104	0.0030887	0.443588	0.00696299	0.994444		Y-RNA.156
1.03785	0.0128457	0.443713	0.0289506	0.976904		EFL1P2
1.05583	0.10739	0.427375	0.251277	0.8016		AC097110.1
1.22852	0.0259314	0.412958	0.0627942	0.94993		AC104806.1
1.21083	0.261553	0.368536	0.709708	0.477885		AC096720.1
1.27834	0.630528	0.349374	1.80474	0.071116		GCOM2
1.10477	0.125065	0.413954	0.302123	0.762558		MTND2P41
1.08012	0.0618615	0.425872	0.145258	0.884507		SYT14P1
1.26905	0.500978	0.353602	1.41678	0.156546		FTLP10
1.17014	0.287936	0.393013	0.732636	0.46378		MT2P1
1.04366	0.0409136	0.443138	0.092327	0.926438		UGT2A3
1.06599	0.299731	0.403985	0.741936	0.458126		UGT2B26P
1.21487	0.0909916	0.413945	0.219816	0.826015		AC108078.3
1.25881	0.108603	0.398116	0.272791	0.785014		UGT2B4
1.19019	0.491477	0.370127	1.32786	0.184225		UGT2A2
1.04586	0.0345921	0.443083	0.0780714	0.937771		HTN3
1.22099	0.442254	0.3466	1.27598	0.201963		PRR27
1.06121	0.0187112	0.442765	0.04226	0.966291		FDCSP
1.04676	0.0175338	0.443881	0.0395011	0.968491		CABS1
1.11415	0.172744	0.413049	0.418218	0.675788		AMTN
1.17183	0.0612279	0.411249	0.148883	0.881646		AMBN
1.04385	0.000873925	0.443528	0.00197039	0.998428		AC021989.1
1.04134	0.0136379	0.4437	0.0307368	0.975479		AC096713.1
1.28459	1.68143	0.275589	6.10122	1.05259e-09		LDHAL6EP
1.03669	0.0321513	0.443218	0.0725406	0.942172		RNU4ATAC9P
1.24007	0.137885	0.411621	0.334982	0.737639		AC053527.1
1.1111	0.0651853	0.425735	0.153112	0.87831		AC108157.1
1.27145	1.84062	0.30522	6.03046	1.63493e-09		AFM
1.15397	0.648185	0.371247	1.74597	0.0808169		LINC02499
1.04237	0.0290023	0.442846	0.0654908	0.947783		AC074250.1
1.29903	0.760007	0.331659	2.29153	0.0219327		AC093677.3
1.06325	0.233132	0.413901	0.563255	0.573262		SNX5P1
1.20689	1.07794	0.316826	3.40231	0.000668176		AC112249.1
1.07354	0.56675	0.3808	1.48831	0.136668		RNU6-145P
1.04148	0.137738	0.429159	0.320948	0.74825		MIR548AH
1.06424	0.108969	0.427491	0.254904	0.798797		AC104771.1
1.03715	0.0249285	0.443967	0.0561495	0.955223		AC114801.1
1.05585	0.0343219	0.4433	0.0774237	0.938287		AC098818.3
1.04552	0.124109	0.428783	0.289444	0.772242		KPNA2P1
1.04013	0.00416338	0.443577	0.00938592	0.992511		RPSAP39
1.03962	0.0263856	0.444001	0.0594269	0.952612		COX5BP1
1.03484	0.0252667	0.443973	0.0569104	0.954617		BIN2P1
1.17034	0.207195	0.388047	0.533942	0.593382		IGBP1P4
1.16754	0.191258	0.416152	0.459586	0.645813		AC067942.2
1.12141	0.166163	0.412708	0.402616	0.687231		AC067942.4
1.16072	0.359659	0.390877	0.920133	0.357503		Y-RNA.160
1.09922	0.0447896	0.425736	0.105205	0.916213		RNU6-615P
1.23713	0.725421	0.337379	2.15017	0.0315419		AC104063.1
1.16827	0.287385	0.400044	0.718383	0.472521		RPL3P13
1.18284	0.0112974	0.425784	0.0265332	0.978832		RNU6-469P
1.27682	0.0496167	0.398459	0.124522	0.900902		AC108021.1
1.08611	0.0675508	0.428272	0.157729	0.874671		AC108516.1
1.17024	0.573136	0.361328	1.58619	0.112696		IBSP
1.12672	0.182697	0.415086	0.440143	0.659833		AC083829.1
1.10426	0.0171258	0.427096	0.0400982	0.968015		AC097478.1
1.14639	0.583917	0.362834	1.60933	0.107545		AC095059.2
1.17876	0.839382	0.333676	2.51556	0.0118844		AC110800.1
1.04032	0.0331666	0.443035	0.0748622	0.940324		PDHA2
1.10658	0.0489238	0.426672	0.114664	0.908712		TBCAP3
1.25562	0.0764063	0.410913	0.185943	0.85249		AC019131.3
1.04032	0.0298216	0.443138	0.0672965	0.946346		NDUFS5P4
1.04225	0.0181605	0.442679	0.041024	0.967277		ABT1P1
1.14183	0.108903	0.412672	0.263898	0.791859		ADH7
1.1137	0.0326197	0.427463	0.07631	0.939172		C4orf54
1.07049	0.142065	0.42807	0.331874	0.739985		AC084277.1
1.05259	0.00198848	0.442716	0.00449156	0.996416		RN7SL728P
1.1384	0.108648	0.413475	0.262768	0.792729		LRRC37A15P
1.27426	0.541976	0.355326	1.52529	0.127186		RN7SL89P
1.08369	0.0689972	0.427229	0.161499	0.8717		RNU6-553P
1.06464	0.000145901	0.443486	0.000328987	0.999738		RAC1P5
1.04136	0.021299	0.442786	0.0481022	0.961635		RNU6-551P
1.13352	0.137265	0.41271	0.332594	0.739441		RNU6-431P
1.18306	0.0210094	0.42532	0.0493966	0.960603		RN7SL275P
1.20058	0.130126	0.390213	0.333475	0.738776		PANCR
1.29695	0.664214	0.341601	1.94442	0.0518453		AC083795.2
1.04077	0.0120224	0.443707	0.0270955	0.978384		RPL23AP94
1.1574	0.232176	0.402764	0.576456	0.564307		AC017007.1
1.04818	0.00435556	0.442411	0.00984503	0.992145		RN7SL184P
1.17998	0.0509727	0.413927	0.123144	0.901993		AC104779.1
1.07242	0.0792151	0.428633	0.184808	0.853379		EIF3KP3
1.24747	0.179666	0.401575	0.447404	0.654583		SETP12
1.09842	0.170151	0.413172	0.411816	0.680475		RN7SKP137
1.22494	0.0194481	0.396556	0.0490424	0.960886		AC079341.1
1.04304	0.00260452	0.443528	0.00587227	0.995315		IL2
1.06932	0.0555806	0.426758	0.130239	0.896377		AC108075.1
1.06305	0.0112316	0.442762	0.0253671	0.979762		AC093772.2
1.18599	0.39376	0.39331	1.00114	0.316757		FOSL1P1
1.08772	0.0739821	0.427348	0.173119	0.862558		ZSWIM5P3
1.03776	0.0338111	0.443038	0.0763164	0.939167		AC093831.1
1.26511	0.315199	0.361253	0.872514	0.382928		RPL7AP28
1.04463	0.141488	0.429187	0.329665	0.741653		AC096711.1
1.06312	0.0100784	0.442708	0.0227654	0.981837		AC114741.1
1.20316	0.331713	0.389897	0.850772	0.394896		R3HDM2P1
1.15536	0.00245811	0.426017	0.00576999	0.995396		AC108052.1
1.05339	0.161144	0.42761	0.376847	0.706287		RNU1-89P
1.04441	0.0260813	0.444047	0.0587355	0.953163		AC131956.3
1.06352	0.087981	0.427251	0.205923	0.836851		AC093671.1
1.11535	0.422444	0.379602	1.11286	0.265769		LSM3P4
1.19514	0.415585	0.364764	1.13933	0.254567		AC139720.2
1.04951	0.246689	0.415355	0.593923	0.552564		AC104596.2
1.1529	0.125258	0.413514	0.302911	0.761958		AC093890.1
1.29226	0.0876539	0.384812	0.227784	0.819815		HSPD1P5
1.28495	0.193298	0.391307	0.49398	0.62132		RTN3P1
1.18909	0.454717	0.370967	1.22576	0.220288		AC079228.1
1.07366	0.0710129	0.42695	0.166326	0.8679		AC097372.1
1.04057	0.00304157	0.443538	0.00685751	0.994529		ATP5MGP4
1.04347	0.15886	0.428421	0.370803	0.710784		RNU7-197P
1.24119	0.615195	0.380624	1.61628	0.106034		LINC02430
1.04983	0.00439116	0.443753	0.00989551	0.992105		RNU7-194P
1.12937	0.0814727	0.411576	0.197953	0.843082		RNU6-1282P
1.12855	0.149784	0.414816	0.361085	0.718036		AC097375.2
1.13386	0.025913	0.426411	0.0607701	0.951542		AC097375.1
1.07456	0.1207	0.427743	0.28218	0.777806		AC079340.3
1.25137	0.172797	0.377693	0.457508	0.647306		FBXW7-AS1
1.16278	0.568078	0.353724	1.60599	0.108275		AC013477.1
1.2547	0.196369	0.389323	0.504385	0.613991		ANXA2P1
1.20471	0.0624493	0.399602	0.156279	0.875813		AC079298.1
1.15319	0.382201	0.390138	0.979657	0.327255		FGB
1.0513	0.0236845	0.442883	0.0534781	0.957351		FGA
1.14965	0.0251901	0.425384	0.0592172	0.952779		AC096736.1
1.18624	0.534731	0.355091	1.5059	0.132093		AC104793.1
1.11658	0.012693	0.426377	0.0297694	0.976251		AC106872.2
1.14382	0.350025	0.392369	0.892081	0.372349		TRIM75P
1.05667	0.0100462	0.442499	0.0227032	0.981887		MIR578
1.135	0.014326	0.426132	0.0336187	0.973181		RN7SKP188
1.10248	0.429442	0.379567	1.1314	0.257886		PALLD-AS1
1.23875	0.432156	0.363038	1.19039	0.233894		RPL9P16
1.12337	0.220741	0.3995	0.552544	0.580576		RNY4P17
1.25376	0.250278	0.379651	0.659231	0.509748		RPL6P12
1.048	0.00126927	0.443399	0.00286259	0.997716		RN7SL253P
1.21335	0.129586	0.387255	0.334626	0.737907		AC093849.1
1.18793	0.149415	0.414263	0.360675	0.718342		AC106895.1
1.11764	0.563296	0.364337	1.54609	0.122083		AC110794.1
1.23224	0.0687217	0.415887	0.165241	0.868754		LINC02509
1.05772	0.146381	0.428452	0.341651	0.732614		RNA5SP172
1.11687	0.320746	0.388623	0.825339	0.409179		RN7SKP67
1.04255	0.0199055	0.442767	0.044957	0.964142		AC019193.3
1.22342	0.327736	0.372084	0.880812	0.37842		CLDN22
1.14661	0.15147	0.399742	0.37892	0.704747		RNU6-335P
1.15275	0.0887912	0.411762	0.215637	0.829271		AC107222.1
1.17676	0.132172	0.412547	0.32038	0.74868		LINC02437
1.23185	0.173899	0.419732	0.41431	0.678647		HELT
1.12968	0.00875773	0.443735	0.0197364	0.984254		ORAOV1P1
1.18467	0.043965	0.428416	0.102622	0.918263		LINC02508
1.17078	0.359122	0.38121	0.942059	0.346163		LINC01596
1.04688	0.00776948	0.442461	0.0175597	0.98599		DUX4
1.08354	0.561688	0.372265	1.50884	0.13134		AC113430.1
1.25823	0.884073	0.315231	2.80453	0.00503903		AC010443.1
1.21489	0.285368	0.378558	0.75383	0.450951		LRRC14B
1.26861	0.141978	0.388506	0.365445	0.714779		SLC9A3
1.05626	0.00884756	0.442817	0.0199802	0.984059		AC106772.1
1.11007	0.153027	0.412629	0.370857	0.710744		SPCS2P3
1.10827	0.348071	0.400493	0.869106	0.384789		SLC6A19
1.18131	0.439477	0.37253	1.17971	0.238115		LINC01511
1.10372	0.28328	0.400865	0.706673	0.47977		IRX4-AS1
1.12984	0.669446	0.364048	1.83889	0.0659308		AC126768.1
1.25865	0.0922364	0.398333	0.231556	0.816883		AC094105.2
1.03998	0.0242135	0.442872	0.0546737	0.956398		AC010266.1
1.23101	0.382163	0.369121	1.03533	0.300515		HMGB3P3
1.17298	0.118139	0.41111	0.287366	0.773832		LINC02142
1.13458	0.0903876	0.426682	0.211839	0.832233		AC025174.1
1.04627	0.00831677	0.442499	0.018795	0.985005		AC091912.1
1.04356	0.0104641	0.442532	0.0236459	0.981135		Y-RNA.180
1.12433	0.276046	0.387943	0.711562	0.476736		ROPN1L-AS1
1.14568	0.0493615	0.412078	0.119787	0.904652		EEF1A1P13
1.2007	0.0166452	0.398588	0.0417604	0.96669		UQCRBP3
1.03484	0.0252667	0.443973	0.0569104	0.954617		MARK2P5
1.13865	0.015993	0.426022	0.0375404	0.970054		AC020980.1
1.09584	0.0290301	0.425077	0.0682938	0.945552		RNA5SP180
1.22109	0.49451	0.349623	1.41441	0.157242		DCAF13P2
1.09236	0.0598648	0.42689	0.140235	0.888475		LINC02111
1.14205	0.265231	0.402012	0.65976	0.509408		AC093303.1
1.25212	0.0573035	0.413169	0.138693	0.889693		AC138951.1
1.13746	0.17205	0.400375	0.429723	0.667397		HSPD1P1
1.04673	0.00880985	0.44365	0.0198577	0.984157		ADH5P5
1.25054	0.0259813	0.411127	0.0631954	0.949611		AC113347.4
1.22116	0.272832	0.416211	0.655513	0.512138		AC022447.2
1.08779	0.542259	0.382493	1.4177	0.156279		AC022447.7
1.15075	0.0134204	0.444511	0.0301915	0.975914		AC022447.6
1.11102	0.0207225	0.42493	0.0487669	0.961105		RNU6-378P
1.12164	0.384513	0.388487	0.989772	0.322285		LINC02061
1.14535	0.10061	0.412936	0.243646	0.807505		AC139783.2
1.06441	0.192591	0.414223	0.464945	0.641971		RNU7-130P
1.21802	0.0355894	0.410553	0.0866864	0.930921		UGT3A1
1.04467	0.0133013	0.442815	0.0300381	0.976037		MIR580
1.20747	0.19191	0.38797	0.494651	0.620847		AC114277.1
1.28788	0.161642	0.380716	0.424572	0.671148		AC010457.1
1.19091	0.104508	0.413475	0.252756	0.800457		AC091435.2
1.09759	0.486135	0.379289	1.2817	0.199948		AC093225.1
1.06595	0.00683912	0.443732	0.0154127	0.987703		PRELID3BP6
1.13547	0.229112	0.401283	0.570949	0.568035		AC106800.1
1.14149	0.230677	0.390171	0.591222	0.554372		RPL29P12
1.06873	0.124072	0.427835	0.29	0.771816		RN7SL383P
1.30182	0.101198	0.400975	0.252381	0.800747		AC114954.1
1.14054	0.315766	0.390823	0.807953	0.419118		AC112187.3
1.06443	0.115103	0.427643	0.269156	0.787809		AC108114.1
1.24827	1.10798	0.338669	3.27157	0.00106951		MCIDAS
1.04111	0.0207435	0.443921	0.046728	0.96273		RNA5SP185
1.11712	0.205386	0.401497	0.51155	0.608966		AC034245.1
1.04389	0.0140678	0.443772	0.0317005	0.974711		AC008391.1
1.24333	0.103473	0.397715	0.26017	0.794733		AC022431.1
1.16879	0.0362826	0.425749	0.0852208	0.932086		AC034244.2
1.13444	0.102326	0.41176	0.248509	0.803741		RPL5P15
1.256	0.325142	0.355817	0.913791	0.360827		NDUFB4P2
1.11588	0.0238051	0.425851	0.0559	0.955421		RNU6-661P
1.25202	0.0403538	0.385996	0.104545	0.916737		AC114982.2
1.16285	0.065289	0.411521	0.158653	0.873942		RN7SL169P
1.24514	0.321215	0.370339	0.867354	0.385748		AC092354.2
1.14419	0.513568	0.364108	1.41048	0.158398		RPEP1
1.20719	0.143774	0.386558	0.371933	0.709943		AC025442.1
1.29817	0.0313492	0.416203	0.0753221	0.939958		AC010420.1
1.04866	0.012429	0.443719	0.0280111	0.977653		AC024581.1
1.04256	0.0350209	0.443066	0.0790423	0.936999		AC010376.1
1.10502	0.0759708	0.427315	0.177787	0.858891		AC024579.1
1.1425	0.513771	0.371377	1.38342	0.166535		AC010280.3
1.09999	0.293116	0.400634	0.731629	0.464395		AC093248.1
1.03962	0.0263856	0.444001	0.0594269	0.952612		RN7SKP251
1.04148	0.0221296	0.443106	0.0499421	0.960169		SUMO2P4
1.07682	0.207991	0.413323	0.503217	0.614812		AC138832.1
1.17558	0.059114	0.412092	0.143449	0.885936		RN7SL153P
1.07363	0.0769685	0.426214	0.180586	0.856692		RPL7P22
1.05955	0.110575	0.427125	0.258883	0.795725		LINC01335
1.10432	0.19869	0.414644	0.479183	0.631808		AC093214.1
1.04771	0.0343426	0.443063	0.0775118	0.938216		RNU7-175P
1.03484	0.0252667	0.443973	0.0569104	0.954617		AC108120.2
1.05939	0.0920892	0.428264	0.215029	0.829745		AC026774.2
1.10719	0.0542335	0.413283	0.131226	0.895596		HMGN2P4
1.04265	0.0211741	0.442759	0.047823	0.961857		AC108482.2
1.11336	0.0704885	0.426127	0.165417	0.868616		AC020937.1
1.13017	0.302271	0.389104	0.776839	0.437254		PPIAP11
1.04259	0.0223519	0.443934	0.0503495	0.959844		AC026782.1
1.15211	0.149339	0.414622	0.360182	0.718711		AC108174.1
1.27483	0.207648	0.399575	0.519672	0.603292		AC114928.1
1.05621	0.0243694	0.442896	0.0550229	0.95612		AC010595.1
1.20535	0.384343	0.370949	1.03611	0.300152		AC020923.1
1.17403	0.30882	0.389152	0.793573	0.427444		RNA5SP187
1.06752	0.196629	0.414276	0.474634	0.635048		H3P23
1.06662	0.297185	0.402699	0.737983	0.460525		TMEM251P1
1.07846	0.0472887	0.426204	0.110953	0.911653		AC074132.1
1.07723	0.00454954	0.427117	0.0106517	0.991501		MCTP1-AS1
1.04248	0.00729188	0.443626	0.016437	0.986886		AC074133.1
1.25401	0.0185649	0.427079	0.0434694	0.965327		YTHDF1P1
1.04023	0.0275834	0.442908	0.0622779	0.950342		DDX18P4
1.29511	0.069302	0.400649	0.172974	0.862671		LINC02113
1.03776	0.0338111	0.443038	0.0763164	0.939167		AC008837.2
1.03776	0.0338111	0.443038	0.0763164	0.939167		RNU6-1119P
1.17905	0.293521	0.390331	0.751979	0.452064		AC008948.1
1.13689	0.124875	0.401179	0.311269	0.755596		AC099520.2
1.28851	0.53107	0.334497	1.58767	0.112361		AC133134.1
1.09977	0.0790268	0.427171	0.185	0.853229		AC091917.3
1.28042	0.283611	0.394841	0.718292	0.472577		TSLP
1.12151	0.0465992	0.411548	0.113229	0.909849		RPS3AP21
1.05021	0.000542085	0.442462	0.00122516	0.999022		HMGN1P13
1.09785	0.048219	0.426387	0.113087	0.909961		TSSK1B
1.03484	0.0252667	0.443973	0.0569104	0.954617		LINC01957
1.09461	0.0305445	0.426611	0.0715981	0.942922		DDX43P1
1.20904	0.262117	0.391679	0.669214	0.503359		RNU6-644P
1.08122	0.0607053	0.427075	0.142142	0.886968		HMGN2P27
1.16727	0.186705	0.398693	0.468293	0.639575		RPS14P8
1.30295	0.0208844	0.39782	0.0524971	0.958133		RPS17P2
1.10928	0.0799384	0.427633	0.186932	0.851714		AC008629.3
1.20141	0.143392	0.399156	0.359239	0.719416		LAMTOR3P2
1.05732	0.261056	0.413563	0.631238	0.527885		RPL23AP44
1.04184	0.00548356	0.443684	0.0123592	0.990139		AC106806.1
1.03845	0.038737	0.443092	0.0874244	0.930334		AC106806.2
1.10257	0.132375	0.41407	0.319691	0.749202		AC010255.2
1.24471	0.00510623	0.412551	0.0123772	0.990125		RN7SL711P
1.0488	0.244749	0.415126	0.589578	0.555473		AC026422.1
1.21397	0.0913281	0.400523	0.228022	0.819629		RN7SKP117
1.22109	0.275567	0.402572	0.684516	0.49365		SELENOTP2
1.14727	0.394935	0.393726	1.00307	0.315826		AC010424.2
1.04393	0.0105204	0.442544	0.0237725	0.981034		HNRNPKP1
1.30238	0.0823216	0.414249	0.198725	0.842478		AC022118.1
1.0737	0.142593	0.427085	0.333876	0.738473		CUL1P1
1.10904	0.0319981	0.426675	0.0749939	0.94022		RNU6ATAC10P
1.13792	0.0361507	0.426735	0.0847146	0.932488		AC034228.1
1.15355	0.111951	0.413821	0.270529	0.786753		IL13
1.28801	0.0239049	0.378461	0.0631633	0.949636		IL4
1.20935	0.247767	0.377803	0.655811	0.511946		AC113410.1
1.05462	0.00871971	0.442771	0.0196935	0.984288		MIR3661
1.11658	0.0371322	0.426481	0.0870664	0.930619		LINC01843
1.05036	0.0188522	0.442732	0.0425816	0.966035		RNU6-1311P
1.2444	0.336513	0.362563	0.928152	0.353329		MTCYBP18
1.24811	0.00910381	0.396426	0.0229647	0.981678		PITX1
1.09505	0.446504	0.383457	1.16442	0.244254		SLC25A48-AS1
1.18044	0.454376	0.365237	1.24406	0.213479		AC011431.1
1.10878	0.628962	0.367177	1.71297	0.0867187		IL9
1.19618	0.739217	0.345563	2.13917	0.0324219		AC002428.1
1.12076	0.0824301	0.414129	0.199045	0.842228		VTRNA2-1
1.03484	0.0252667	0.443973	0.0569104	0.954617		AC009014.4
1.20131	0.0227666	0.429672	0.0529859	0.957743		AC063980.1
1.1356	0.179089	0.401236	0.446343	0.65535		AC113382.2
1.08982	0.215715	0.4135	0.52168	0.601893		AC113340.1
1.06822	0.0136781	0.442819	0.0308888	0.975358		Y-RNA.204
1.11333	0.0122213	0.427178	0.0286094	0.977176		AC011399.1
1.24198	0.452928	0.347743	1.30248	0.192753		MIR3655
1.08052	0.0526748	0.427553	0.123201	0.901948		AC005609.2
1.12309	0.326455	0.389589	0.837947	0.402061		AC005609.3
1.0797	0.0605603	0.425911	0.14219	0.88693		AC244517.4
1.26517	0.0696153	0.412375	0.168816	0.865942		AC005592.1
1.0416	0.0315922	0.443208	0.0712807	0.943174		AC005592.2
1.25112	0.2045	0.388759	0.526033	0.598865		GPR151
1.12711	0.453547	0.381733	1.18813	0.234783		SPINK1
1.08226	0.0862043	0.4275	0.201648	0.840192		SCGB3A2
1.22464	0.0252869	0.425437	0.0594375	0.952604		HMGN1P16
1.26253	0.675592	0.336145	2.00982	0.0444501		SPINK7
1.2723	0.0457463	0.386443	0.118378	0.905768		RPS20P4
1.03813	0.015375	0.443842	0.0346407	0.972366		RNA5SP197
1.23962	0.0573671	0.41342	0.138763	0.889638		AC011374.1
1.12379	0.0214433	0.427075	0.0502097	0.959955		AC008379.2
1.06983	0.1371	0.42733	0.32083	0.748339		AC008410.1
1.12118	0.56363	0.372389	1.51355	0.13014		AC010476.1
1.2426	0.029444	0.399348	0.0737303	0.941225		AC008677.2
1.03845	0.038737	0.443092	0.0874244	0.930334		AC116917.1
1.14022	0.0495172	0.412499	0.120042	0.90445		AC008446.1
1.15612	0.470838	0.371423	1.26766	0.204919		AC091819.2
1.27111	0.506449	0.350801	1.44369	0.148826		AC091819.1
1.09845	0.373088	0.39068	0.954972	0.339592		AC091820.1
1.19017	0.504283	0.357145	1.41199	0.157954		AC008705.2
1.04743	0.0217715	0.443135	0.0491305	0.960815		AC008705.1
1.11219	0.183329	0.413108	0.443779	0.657202		LINC01187
1.11308	0.0890153	0.426533	0.208695	0.834686		AC034199.1
1.053	0.0119357	0.443777	0.0268957	0.978543		RN7SL623P
1.03585	0.0136749	0.44367	0.0308223	0.975411		AC091980.1
1.26208	0.0718556	0.399348	0.179932	0.857206		CDC42P5
1.17507	0.0653583	0.413523	0.158052	0.874415		AC008663.2
1.1843	0.173837	0.39946	0.435181	0.663431		LINC01942
1.03585	0.0136749	0.44367	0.0308223	0.975411		AC011333.1
1.13999	0.0944587	0.413838	0.228251	0.819451		AC108112.1
1.10525	0.075298	0.427465	0.17615	0.860176		AC139491.3
1.03741	0.0129626	0.443702	0.0292147	0.976693		AC136601.2
1.04263	0.145578	0.42816	0.340009	0.73385		RN7SL646P
1.11389	0.0261745	0.42761	0.0612111	0.951191		AC008659.1
1.09889	0.0566538	0.426662	0.132784	0.894364		AC113348.3
1.23307	0.381744	0.362627	1.05272	0.292471		AC104117.2
1.29467	0.00449135	0.37739	0.0119011	0.990505		AC136628.4
1.22463	0.0287076	0.410964	0.0698542	0.94431		Metazoa-SRP.39
1.05869	0.0178303	0.442742	0.0402723	0.967876		Y-RNA.212
1.28873	0.0528651	0.399322	0.132387	0.894678		AL357054.3
1.1561	0.0413522	0.426778	0.096894	0.922811		HMGN2P28
1.1103	0.0272325	0.427477	0.0637052	0.949205		AL031963.2
1.25813	0.0742379	0.40115	0.185063	0.85318		TUBB2BP1
1.08369	0.288564	0.400971	0.719663	0.471732		TDGF1P4
1.16437	0.0346991	0.411596	0.0843037	0.932815		AL136309.2
1.21102	0.159795	0.399855	0.399633	0.689427		AL356747.1
1.10722	0.169231	0.412481	0.410276	0.681604		AL136361.1
1.05224	0.247508	0.415307	0.595963	0.5512		AL138878.1
1.26235	0.0220148	0.411444	0.0535063	0.957329		AL359378.1
1.05686	0.109497	0.427665	0.256035	0.797924		AL138885.2
1.03669	0.0321513	0.443218	0.0725406	0.942172		AL121955.1
1.13546	0.077539	0.411166	0.188583	0.850419		AL157373.1
1.03979	0.0267854	0.444008	0.0603263	0.951896		AL353152.1
1.11017	0.149931	0.412809	0.363197	0.716458		LINC01108
1.08594	0.0866117	0.427292	0.202699	0.83937		AL080313.2
1.19891	0.0934081	0.414341	0.225438	0.821639		RNU6-522P
1.2203	0.0172124	0.425668	0.0404361	0.967745		5S-rRNA.3
1.04601	0.017816	0.442711	0.0402429	0.967899		ARPC3P5
1.03484	0.0252667	0.443973	0.0569104	0.954617		AL138883.1
1.29788	0.417459	0.349967	1.19286	0.232926		RNU6-190P
1.15779	0.357189	0.376717	0.948161	0.343047		RPL5P20
1.06825	0.102856	0.42645	0.24119	0.809408		RNA5SP205
1.15432	0.00607913	0.426951	0.0142385	0.98864		AL008627.1
1.12507	0.152588	0.400306	0.381179	0.70307		AL132775.2
1.16077	0.118838	0.400945	0.296394	0.766929		RNU6-141P
1.22775	0.319406	0.363053	0.879777	0.37898		AL035090.1
1.29884	0.0354227	0.378403	0.0936109	0.925418		RNU6-150P
1.07056	0.119486	0.4278	0.279303	0.780012		PPIAP29
1.04035	0.0061263	0.443676	0.0138081	0.988983		ASS1P1
1.09518	0.0134936	0.425871	0.0316848	0.974723		AL024509.2
1.23194	0.0622498	0.410979	0.151467	0.879607		H1-6
1.23553	0.313505	0.360627	0.869332	0.384666		LARP1P1
1.05906	0.00324185	0.442618	0.00732426	0.994156		RNU2-62P
1.08821	0.0471298	0.426765	0.110435	0.912064		RPL10P2
1.12739	0.197016	0.399898	0.492666	0.622249		GPR89P
1.17448	0.097271	0.398517	0.244082	0.807167		OR2B6
1.12109	0.323692	0.391932	0.82589	0.408867		OR1F12
1.05203	0.129596	0.42794	0.302836	0.762015		RNU2-45P
1.06549	0.0880483	0.426295	0.206543	0.836367		COX11P1
1.18925	0.156815	0.40034	0.391705	0.695276		Z98745.1
1.03669	0.0321513	0.443218	0.0725406	0.942172		LINC00533
1.20943	0.00828908	0.397062	0.020876	0.983345		AL662890.1
1.21965	0.418146	0.362103	1.15477	0.248185		HCG15
1.04382	0.00500244	0.443574	0.0112776	0.991002		OR2J1
1.22977	0.236722	0.394387	0.600227	0.548355		AL645937.2
1.19994	0.0119967	0.414992	0.0289083	0.976938		AL645937.4
1.19212	0.165845	0.406059	0.408425	0.682962		AL645937.3
1.05441	0.104626	0.427585	0.24469	0.806696		OR2U1P
1.19537	0.918144	0.320267	2.86681	0.00414636		RPL13AP
1.15599	1.18614	0.304607	3.89401	9.86004e-05		OR2H2
1.10292	0.319129	0.402301	0.793259	0.427627		IFITM4P
1.14096	0.0331308	0.428083	0.0773934	0.938311		HLA-G
1.14762	0.166009	0.41234	0.402601	0.687242		HCG4B
1.17368	0.166292	0.397838	0.41799	0.675955		AL671277.2
1.1	0.091752	0.426302	0.215228	0.82959		TRIM26BP
1.14085	0.0488669	0.410802	0.118955	0.905311		LINC02569
1.07631	0.054049	0.427468	0.12644	0.899384		MDC1-AS1
1.03776	0.0338111	0.443038	0.0763164	0.939167		RNU6-1133P
1.11836	0.114214	0.428232	0.26671	0.789692		PSORS1C3
1.12273	0.147719	0.414067	0.356752	0.721277		USP8P1
1.06925	0.138192	0.428079	0.322818	0.746833		LINC01149
1.2397	0.185768	0.401026	0.463232	0.643198		NCR3
1.10693	0.258764	0.402411	0.643033	0.520203		UQCRHP1
1.26503	0.47908	0.350348	1.36744	0.171487		C6orf47-AS1
1.27298	0.33839	0.354972	0.953286	0.340445		LY6G6F-LY6G6D
1.14655	0.161874	0.413061	0.391888	0.695141		VWA7
1.18786	0.374428	0.369482	1.01339	0.310875		EHMT2-AS1
1.20954	0.385593	0.378904	1.01765	0.308843		C4A-AS1
1.10275	0.143136	0.412199	0.347251	0.728403		AL662884.4
1.10491	0.143181	0.411848	0.347655	0.728099		BTNL2
1.03776	0.0338111	0.443038	0.0763164	0.939167		AL662789.1
1.0545	0.00252145	0.443613	0.00568388	0.995465		AL645941.1
1.09967	0.00525255	0.425827	0.012335	0.990158		AL645941.3
1.12407	0.18125	0.400266	0.452824	0.650676		MIR3934
1.19003	0.0997221	0.412657	0.241659	0.809045		AL138889.1
1.23843	0.0605227	0.387684	0.156113	0.875944		AL139100.1
1.24387	0.0743468	0.39836	0.186632	0.851949		Z97832.1
1.23312	0.12946	0.400526	0.323225	0.746525		AL022721.1
1.15596	0.40838	0.37251	1.09629	0.272951		AL033519.3
1.17971	0.175571	0.388533	0.451881	0.651355		RN7SL748P
1.05512	0.00395339	0.442544	0.00893332	0.992872		PANDAR
1.17827	0.453456	0.363263	1.24829	0.211927		AL096712.1
1.11376	0.170833	0.411831	0.414812	0.678279		AL353597.1
1.17501	0.127209	0.41257	0.308334	0.757828		RNVU1-33
1.08925	0.0670573	0.426005	0.157409	0.874922		Y-RNA.226
1.06084	0.0931526	0.428573	0.217355	0.827931		AL391415.1
1.23085	0.733913	0.345963	2.12136	0.0338912		AL359475.1
1.11106	0.323489	0.401425	0.805852	0.420328		TREML3P
1.24119	0.45302	0.394567	1.14815	0.250908		TREML4
1.0708	0.00638315	0.442717	0.0144181	0.988496		RNA5SP207
1.28736	0.816354	0.310688	2.62757	0.00859982		AL355385.1
1.26357	0.746732	0.323766	2.30639	0.0210887		RPL12P47
1.15656	0.0820147	0.397815	0.206163	0.836664		RPS2P28
1.08977	0.119353	0.427834	0.27897	0.780268		AL355802.2
1.29608	0.0932785	0.377001	0.247422	0.804581		RBM22P4
1.21467	0.183438	0.400465	0.458062	0.646908		CRISP1
1.13392	0.182023	0.413026	0.440707	0.659425		AL132799.1
1.12531	0.00412396	0.426337	0.009673	0.992282		RPS17P5
1.05099	0.00192661	0.442629	0.00435265	0.996527		IL17A
1.24096	0.323383	0.3886	0.832174	0.405311		GSTA12P
1.09591	0.106862	0.426416	0.250605	0.802119		GSTA1
1.17748	0.995581	0.331188	3.00609	0.00264632		GSTA3
1.03787	0.0139437	0.443792	0.0314195	0.974935		RNU1-136P
1.06378	0.320465	0.403124	0.794954	0.42664		AL033384.1
1.06656	0.18215	0.413942	0.440038	0.659909		AL359380.1
2.73107	0.853405	0.415861	2.05214			TINAG
1.0389	0.0189004	0.443873	0.0425807	0.966036		AL589946.1
1.05186	0.0174202	0.442715	0.0393486	0.968612		RCC2P7
1.07362	0.192104	0.414131	0.463873	0.642739		RNU6-626P
1.04567	0.0182015	0.443859	0.0410074	0.96729		RBBP4P4
1.13617	1.02414	0.333032	3.0752	0.00210363		AL646090.1
1.24721	0.314498	0.379924	0.827791	0.407789		LINC02549
1.19825	0.0175638	0.429025	0.0409389	0.967345		U3.15
1.11209	0.0242159	0.427245	0.0566791	0.954801		AL035467.2
1.81784	0.160003	0.440606	0.363142			KCNQ5-AS1
1.07319	0.106668	0.427721	0.249387	0.803062		KHDC1P1
1.25925	0.175611	0.388849	0.451618	0.651544		PAICSP3
1.10823	0.0364268	0.428043	0.0851008	0.932181		KHDC3L
1.05431	0.120849	0.427977	0.282372	0.777658		RNU6-155P
1.16247	0.00931304	0.41558	0.0224098	0.982121		AL590426.1
1.19769	0.869918	0.338581	2.5693	0.0101904		AL121718.1
1.04218	0.00820653	0.443616	0.0184992	0.985241		LCAL1
1.2427	0.606934	0.342101	1.77414	0.0760404		RPL17P25
1.04556	0.0102781	0.442572	0.0232237	0.981472		AL596028.1
1.09756	0.393102	0.39181	1.0033	0.315717		AL359693.1
1.25612	0.296861	0.391821	0.757642	0.448665		AL078599.2
1.05502	0.223989	0.415828	0.538657	0.590123		SMIM11P1
1.07491	0.192791	0.412207	0.467704	0.639996		Y-RNA.232
1.07444	0.103259	0.426592	0.242056	0.808736		AL049697.3
1.11441	0.0365906	0.425637	0.0859667	0.931493		ST13P16
1.23666	0.100865	0.397553	0.253715	0.799716		AL079342.3
1.25112	0.0751128	0.386586	0.194298	0.845943		RN7SL11P
1.17439	0.143995	0.397374	0.362365	0.717079		AL096678.1
1.13331	0.0222526	0.411649	0.0540571	0.95689		GJA10
1.0994	0.160797	0.413962	0.388433	0.697696		AL080284.1
1.04352	0.0337921	0.443002	0.0762798	0.939197		MIR4643
1.04228	0.00631414	0.44361	0.0142335	0.988644		RN7SL415P
1.09539	0.121635	0.415308	0.29288	0.769614		LINC02531
1.30072	0.226129	0.376501	0.600607	0.548102		AL157378.1
1.15334	0.276522	0.400603	0.690265	0.490027		RN7SL797P
1.05619	0.118513	0.42654	0.277847	0.78113		AL078603.1
1.12924	0.0502172	0.426717	0.117683	0.906319		BDH2P1
1.13723	0.49501	0.372339	1.32946	0.183696		Z86062.1
1.04233	0.0245784	0.444007	0.0553558	0.955855		AL133338.2
1.06858	0.204821	0.413768	0.495013	0.620591		AL357139.2
1.05973	0.126665	0.428928	0.295305	0.767761		RN7SKP211
1.05013	0.128241	0.427909	0.299692	0.764412		U4.2
1.0892	0.0564736	0.425634	0.132681	0.894446		AL109920.3
1.15403	0.0970885	0.399297	0.243148	0.807891		AL591516.1
1.24821	0.106058	0.378757	0.280016	0.779465		RPS24P12
1.25365	0.0889223	0.388705	0.228765	0.819051		RNU6-437P
1.18811	0.213989	0.388568	0.550711	0.581832		RPL23AP50
1.20593	0.179257	0.402733	0.445103	0.656246		RPL3P7
1.06284	0.385513	0.401444	0.960316	0.336896		AL078596.1
1.10943	0.35466	0.390773	0.907585	0.364097		AL356121.2
1.07657	0.166955	0.412457	0.404782	0.685638		AL356121.1
1.17058	0.0052138	0.426365	0.0122285	0.990243		AL391646.1
1.04923	0.0172103	0.443912	0.0387696	0.969074		GSTM2P1
1.20928	0.503075	0.354008	1.42108	0.155293		LAMA4-AS1
1.04696	0.00446574	0.443643	0.0100661	0.991969		AL365214.1
1.07129	0.0550666	0.428033	0.12865	0.897634		RFPL4B
1.04255	0.0220634	0.442831	0.0498235	0.960263		FEM1AP3
1.07417	0.325582	0.403234	0.807426	0.419421		AL358942.1
1.12257	0.000206805	0.424652	0.000486999	0.999611		SSXP10
1.09331	0.0526343	0.426891	0.123297	0.901872		AL022722.1
1.03791	0.0137531	0.443741	0.0309936	0.975275		RNU6-1286P
1.12585	0.0411573	0.425603	0.0967035	0.922962		Z99129.1
1.22682	0.30287	0.391573	0.773472	0.439243		AL512283.1
1.12104	0.207283	0.414091	0.500574	0.616671		AL512283.3
1.14505	0.0458475	0.412998	0.111011	0.911607		AL121938.1
1.0374	0.0212978	0.443894	0.0479796	0.961733		LINC02536
1.12137	0.0945165	0.4116	0.229632	0.818378		BMPR1AP1
1.04486	0.114964	0.428677	0.268183	0.788559		RNU4-18P
1.1811	0.173353	0.389158	0.445457	0.655989		AL021408.2
1.2478	0.772512	0.346078	2.23219	0.0256024		TAAR3P
1.07889	0.121129	0.429108	0.28228	0.777729		TAAR2
1.17458	0.181091	0.400247	0.452448	0.650946		HMGB1P13
1.28362	0.124805	0.400014	0.312001	0.75504		AL137783.1
1.28635	0.206449	0.389624	0.529868	0.596203		LINC01312
1.24505	0.0252181	0.426089	0.0591851	0.952805		RPS29P32
1.04993	0.0134468	0.443822	0.0302977	0.97583		Y-RNA.242
1.04236	0.127491	0.428974	0.297199	0.766315		AL023284.1
1.11872	0.179001	0.40091	0.446486	0.655246		LINC02528
1.04508	0.0177148	0.442806	0.0400058	0.968089		AL031003.1
1.10674	0.3364	0.390702	0.861014	0.38923		AL391669.1
1.2538	0.569709	0.368148	1.5475	0.121743		AL590617.1
1.11723	0.00900136	0.426519	0.0211042	0.983163		AL158850.1
1.10074	0.12233	0.41156	0.297236	0.766286		AL023584.1
1.12116	0.0323665	0.410747	0.0787991	0.937192		RNA5SP221
1.28986	0.078	0.396111	0.196914	0.843895		AL109755.1
1.22951	0.0330272	0.39935	0.0827024	0.934088		TPT1P4
1.15431	0.0219801	0.410437	0.0535529	0.957291		AL023806.2
1.08568	0.123166	0.427863	0.287864	0.773451		FUNDC2P3
1.11274	0.12547	0.411303	0.305056	0.760324		AL035698.1
1.05505	0.113591	0.426578	0.266283	0.790021		AL359547.2
1.19204	0.0320196	0.399812	0.0800867	0.936168		AL359382.2
1.10084	0.229107	0.399834	0.573007	0.56664		AL355312.3
1.14851	0.399984	0.381668	1.04799	0.294644		RAET1E-AS1.1
1.17409	0.316211	0.370775	0.852838	0.393749		RAET1K
1.12548	0.0092872	0.427013	0.0217492	0.982648		AL451061.1
1.2822	0.0889231	0.386679	0.229966	0.818118		AL133260.2
1.03962	0.0245916	0.444014	0.0553848	0.955832		RNU6-300P
1.07951	0.0420393	0.42638	0.0985958	0.921459		AL356535.1
1.04778	0.138764	0.428251	0.324024	0.74592		RNY4P20
1.23552	0.169849	0.39942	0.425239	0.670663		HSPA8P15
1.03669	0.0321513	0.443218	0.0725406	0.942172		RNU6-813P
1.08355	0.264072	0.401907	0.657049	0.51115		AL136228.1
1.22302	0.230361	0.378137	0.609201	0.542391		AMZ2P2
1.049	0.00778837	0.442447	0.0176029	0.985956		RNU6-293P
1.14278	0.148216	0.411935	0.359804	0.718993		RNU4ATAC18P
1.11403	0.114868	0.42769	0.268578	0.788254		AL162582.1
1.03776	0.0338111	0.443038	0.0763164	0.939167		RN7SL366P
1.25013	0.525337	0.365532	1.43719	0.150665		AL136225.1
1.25588	0.762184	0.34062	2.23764	0.0252446		Z97205.1
1.04905	0.13181	0.429039	0.307221	0.758675		AL358972.1
1.19331	0.233669	0.377956	0.618244	0.536414		LINC00602
1.07596	0.0972551	0.428561	0.226934	0.820475		AL627443.1
1.10791	0.154437	0.414482	0.372602	0.709444		RPS6KA2-AS1
1.08732	0.164198	0.413627	0.396972	0.691388		AL121935.2
1.28106	0.35487	0.364599	0.973316	0.330396		AL353747.3
1.16927	0.276204	0.377936	0.730822	0.464888		AL353747.2
1.24969	0.220562	0.391618	0.563208	0.573294		TCP10L3
1.08795	0.0482758	0.427021	0.113053	0.909989		AL606970.5
1.10002	0.0487545	0.426028	0.11444	0.908889		AL136099.1
1.03776	0.0338111	0.443038	0.0763164	0.939167		AL109924.1
1.06463	0.124027	0.414417	0.299282	0.764725		AL109924.2
1.20904	0.498026	0.35063	1.42038	0.155498		AL136129.1
1.17815	0.130655	0.397878	0.32838	0.742624		AL354892.2
1.06152	0.0119595	0.442619	0.02702	0.978444		AL049612.1
1.06694	0.00180179	0.443553	0.00406216	0.996759		AL731661.1
1.07449	0.144374	0.428271	0.337109	0.736035		AC093627.22
1.12196	0.208923	0.400753	0.521326	0.60214		AC145676.1
1.20757	0.133792	0.388489	0.344392	0.730552		AC226118.1
1.19623	0.018545	0.412626	0.0449438	0.964152		AC102953.1
1.03916	0.0259294	0.443087	0.0585199	0.953335		AC074389.3
1.20659	1.06748	0.309814	3.44556	0.000569883		ELFN1-AS1
1.23461	0.979428	0.31282	3.13096	0.00174236		AC017000.1
1.19692	0.0744593	0.399824	0.18623	0.852264		AC006483.2
1.26854	0.00840285	0.410467	0.0204714	0.983667		AC073343.1
1.161	0.0759766	0.410419	0.185119	0.853135		UNC93B2
1.16946	0.120467	0.399272	0.301716	0.762869		AC004948.1
1.24815	0.179076	0.389015	0.460333	0.645277		AC007161.2
1.1141	0.0553261	0.426791	0.129633	0.896857		AC007128.2
1.03771	0.137998	0.429044	0.321641	0.747725		GAPDHP68
1.17209	0.0493565	0.413978	0.119225	0.905097		AC013470.1
1.23626	0.251002	0.365713	0.686338	0.4925		AC011891.3
1.08055	0.0109753	0.443887	0.0247255	0.980274		AC005550.1
1.12225	0.0844236	0.411601	0.20511	0.837486		RPL36AP26
1.06093	0.0112376	0.442486	0.0253966	0.979739		AC005014.1
1.12261	0.0956366	0.412897	0.231623	0.81683		NPM1P13
1.09683	0.140523	0.412454	0.340699	0.73333		AC004543.1
1.06453	0.0942277	0.428391	0.219957	0.825904		AC005083.1
1.0841	0.397849	0.390657	1.01841	0.308484		AC002486.1
1.23994	0.107388	0.387513	0.277122	0.781686		RPL23P8
1.05432	0.0346086	0.443056	0.0781134	0.937738		MIR1183
1.17091	0.398304	0.360845	1.10381	0.269676		AC021876.1
1.03962	0.01886	0.443882	0.0424888	0.966109		AC006026.1
1.05678	0.00128972	0.442461	0.00291488	0.997674		CLK2P1
1.16342	0.0959134	0.433366	0.221322	0.824842		PCMTD1P3
1.12512	0.065144	0.413053	0.157713	0.874683		SUMO2P14
1.07827	0.113443	0.412746	0.274849	0.783432		AC005084.1
1.1381	0.0248556	0.428058	0.0580659	0.953696		AC004129.2
1.22299	0.518594	0.353485	1.46709	0.142352		AC005165.3
1.1698	0.291579	0.39159	0.744605	0.456511		AC010719.1
1.05296	0.11675	0.428963	0.272169	0.785492		AC010677.1
1.27202	0.405245	0.373482	1.08505	0.277901		LINC02860
1.27585	0.13479	0.403101	0.334382	0.738091		HOXA7
1.09264	0.0234486	0.427042	0.0549093	0.956211		HOXA10
1.06277	0.224594	0.414848	0.54139	0.588239		HOTTIP
1.25824	0.119679	0.399639	0.299467	0.764584		AC004549.1
1.13967	0.184602	0.414092	0.4458	0.655741		RNU6-979P
1.03964	0.0264665	0.444002	0.0596091	0.952467		PPIAP80
1.17281	0.313999	0.382085	0.821804	0.411189		AC005105.1
1.15326	0.11612	0.427869	0.271391	0.78609		AC005162.1
1.04262	0.0218751	0.443074	0.0493712	0.960623		MIR550A3
1.18593	0.021936	0.41049	0.0534386	0.957382		AC005154.3
1.05181	0.108144	0.428789	0.252209	0.80088		AC006466.1
1.25825	0.958787	0.323287	2.96574	0.00301951		AC006398.1
1.12339	0.127753	0.41248	0.309718	0.756775		AC008080.2
1.26735	0.12649	0.41229	0.306798	0.758997		AC007551.1
1.123	0.0249681	0.427288	0.0584338	0.953403		AC087072.1
1.04809	0.141449	0.427222	0.331091	0.740576		AC083864.4
1.09928	0.512552	0.374417	1.36893	0.17102		AC007327.1
1.09366	0.173161	0.415418	0.416836	0.676798		AC006960.1
1.17204	0.161446	0.41392	0.390041	0.696506		AC007349.3
1.08566	0.0761031	0.427082	0.178193	0.858571		NPM1P18
1.30141	0.31069	0.368485	0.843155	0.399142		AC007349.2
1.14554	0.24162	0.402375	0.600483	0.548184		RPS10P14
1.05119	0.133341	0.427938	0.311589	0.755353		CICP22
1.12134	0.167765	0.412276	0.406924	0.684064		AC006023.3
1.29875	0.0980483	0.378197	0.259252	0.795441		LINC01450
1.19215	0.0222043	0.42837	0.0518343	0.958661		AC010132.1
1.18383	0.283671	0.391373	0.724812	0.468568		AC004951.3
1.11665	0.0807239	0.428384	0.188438	0.850533		AC004453.2
1.14353	0.238557	0.40065	0.595426	0.551559		AC096582.1
1.03484	0.0252667	0.443973	0.0569104	0.954617		AC004870.1
1.19701	1.03976	0.326991	3.1798	0.00147378		CDC14C
1.30242	0.0364253	0.428091	0.0850877	0.932192		AC093775.1
1.12284	0.18875	0.414567	0.455295	0.648897		GNL2P1
1.08408	0.0631987	0.426541	0.148166	0.882212		ROBO2P1
1.16722	0.244027	0.40049	0.60932	0.542313		AC005999.1
1.17755	0.158864	0.400003	0.397157	0.691252		RN7SL292P
1.12149	0.000596767	0.42608	0.0014006	0.998882		AC006478.1
1.07958	0.115729	0.429124	0.269687	0.787401		AC006478.2
1.0952	0.044827	0.427389	0.104886	0.916466		HAUS6P1
1.11469	0.0499646	0.427812	0.116791	0.907026		AC009468.1
1.04255	0.0334977	0.443078	0.0756023	0.939735		HAUS6P3
1.04482	0.0196608	0.443067	0.0443745	0.964606		AC118758.2
1.17307	0.0834034	0.410487	0.203182	0.838993		TNRC18P3
1.17864	0.147465	0.412961	0.357093	0.721022		ZNF479
1.09566	0.0232594	0.428201	0.0543188	0.956681		AC099654.2
1.11219	0.0289403	0.427183	0.067747	0.945987		NCOR1P3
1.16276	0.0357679	0.426193	0.0839242	0.933117		ZNF90P3
1.14745	0.111321	0.411936	0.270238	0.786977		AC006455.8
1.20191	0.0137926	0.425925	0.0323828	0.974167		AC092634.7
1.22548	0.245091	0.388643	0.630633	0.528281		ZNF735
1.03887	0.0415104	0.443101	0.0936816	0.925362		MIR6839
1.13617	0.0979878	0.412815	0.237365	0.812374		SEPHS1P1
1.14179	0.0887138	0.400278	0.221631	0.824601		AC092685.1
1.09676	0.18509	0.412245	0.448982	0.653445		RNU6-313P
1.26685	0.285958	0.389067	0.734984	0.462349		AC008267.2
1.07327	0.191781	0.415231	0.461866	0.644178		AC073089.1
1.05976	0.0110118	0.4426	0.0248797	0.980151		AC211469.2
1.07144	0.0622954	0.427818	0.145612	0.884228		SPDYE10P
1.0819	0.0501333	0.425372	0.117858	0.90618		PHBP5
1.05001	0.00159833	0.442541	0.00361171	0.997118		RNA5SP233
1.07358	0.0233741	0.442822	0.0527844	0.957904		SNORA14A
1.15089	0.190821	0.40116	0.475673	0.634308		AC005077.3
1.04112	0.0093288	0.443709	0.0210246	0.983226		PPIAP81
1.21538	0.409871	0.388977	1.05372	0.292013		UPK3B
1.08889	0.0878391	0.426345	0.206028	0.836769		FDPSP7
1.11409	0.134839	0.412911	0.326556	0.744003		AC004808.2
1.27678	0.165446	0.398573	0.415096	0.678072		AC073048.1
1.28548	0.0669066	0.415254	0.161122	0.871997		AC005008.2
1.21274	0.0250941	0.41236	0.0608549	0.951475		RNA5SP235
1.0976	0.111257	0.428982	0.259351	0.795364		AC079799.1
1.26149	0.0278897	0.399323	0.0698425	0.944319		AC003984.1
1.29438	0.163914	0.401593	0.408161	0.683156		AC002069.4
1.08541	0.0186151	0.443326	0.0419897	0.966507		EEF1A1P28
1.27075	0.0179706	0.389475	0.0461405	0.963198		FAM237B
1.25001	0.438015	0.360236	1.21591	0.224019		PTP4A1P3
1.2349	0.357932	0.370833	0.965212	0.334439		AC003092.1
1.26332	0.176998	0.376975	0.46952	0.638698		HINT1P2
1.03484	0.0252667	0.443973	0.0569104	0.954617		AC004022.1
1.23312	0.0547374	0.414285	0.132125	0.894886		AC004012.1
1.16693	0.188949	0.386912	0.488352	0.625301		DLX6
1.14575	0.0630334	0.410254	0.153645	0.87789		HMGB3P21
1.04714	0.0185455	0.443851	0.0417831	0.966672		AC073900.1
1.25634	0.0391704	0.410907	0.0953266	0.924055		MIR5692C2
1.29692	0.31574	0.345245	0.914539	0.360433		KPNA7
1.27517	0.25072	0.388918	0.644658	0.519149		AC073063.1
1.08573	0.169092	0.413015	0.409408	0.68224		CYP3A7
1.058	0.131068	0.427008	0.306946	0.758885		RN7SL416P
1.15579	0.364301	0.370325	0.983733	0.325247		RN7SL750P
1.08208	0.0473157	0.426836	0.110852	0.911734		AC254629.1
1.19211	0.251293	0.38886	0.646231	0.51813		MYL10
1.20797	0.161377	0.385917	0.418166	0.675826		AC005086.2
1.1141	0.104631	0.410627	0.254808	0.798872		AC005086.4
1.13857	0.286638	0.402943	0.711362	0.47686		AC091390.1
1.23926	0.0525736	0.427057	0.123107	0.902023		RNU6-1136P
1.08192	0.272033	0.401365	0.67777	0.497918		AC073127.1
1.11047	0.187134	0.413512	0.452549	0.650874		AC007683.2
1.24518	0.138405	0.399401	0.346531	0.728943		AC073073.1
1.04729	0.00265419	0.442515	0.00599796	0.995214		LARP1BP2
1.13529	0.878662	0.331388	2.65146	0.00801452		AC005050.1
1.19671	0.0880893	0.411935	0.213843	0.83067		AC004839.1
1.18328	0.107713	0.39924	0.269796	0.787317		AC004014.2
1.06232	0.00348502	0.443657	0.00785521	0.993733		AC002386.1
1.041	0.0107019	0.442782	0.0241696	0.980717		AC073387.1
1.05597	0.128309	0.426672	0.300722	0.763627		AC073326.2
1.26821	0.0820857	0.398377	0.206051	0.836751		AC073326.1
1.0901	0.0625519	0.426028	0.146826	0.883269		AC003989.2
1.13083	0.0839567	0.410745	0.204401	0.83804		AC073626.2
1.30005	0.247403	0.367462	0.673275	0.500773		TPM3P1
1.03585	0.0136749	0.44367	0.0308223	0.975411		AC079791.1
1.16187	0.538598	0.373848	1.44069	0.149673		AC004888.1
1.20219	0.210538	0.39183	0.53732	0.591047		AC006364.1
1.04293	0.025711	0.444016	0.0579056	0.953824		RN7SKP277
1.18856	0.124095	0.401198	0.309313	0.757084		RNF148
1.03484	0.0252667	0.443973	0.0569104	0.954617		RNU6-296P
1.14878	0.0806873	0.411491	0.196085	0.844543		HYAL6P
1.26923	0.0642464	0.411724	0.156042	0.876		SPAM1
1.27941	0.0414808	0.412495	0.100561	0.919899		EEF1GP1
1.17844	0.816562	0.33253	2.4556	0.0140648		AC010099.1
1.0594	0.154666	0.428417	0.361017	0.718087		AC010099.2
1.04696	0.0254337	0.444042	0.0572777	0.954324		PPIAP93
1.14898	0.233818	0.388396	0.602009	0.547168		AC000374.1
1.12092	0.0672035	0.410632	0.163659	0.87		AC002057.1
1.23687	0.0642538	0.397622	0.161595	0.871625		AC000367.1
1.24674	0.0334863	0.412918	0.0810967	0.935365		AC018635.2
1.18283	0.810775	0.331958	2.4424	0.01459		AC018638.1
1.2119	0.85033	0.320515	2.65301	0.00797777		AC011005.4
1.29152	0.717083	0.317677	2.25727	0.0239913		AC087071.1
1.15698	0.0218474	0.410003	0.053286	0.957504		CPA1
1.26449	0.698327	0.326584	2.13828	0.0324943		AC007938.1
1.17508	0.0750438	0.413458	0.181503	0.855973		AC234644.1
1.17121	0.0926786	0.401028	0.231103	0.817235		AC234644.2
1.10895	0.00143744	0.425917	0.00337492	0.997307		AC016831.5
1.30101	0.233675	0.378816	0.616856	0.53733		AC008264.1
1.04814	0.133241	0.427959	0.31134	0.755543		AC093106.1
1.13803	0.0249964	0.427311	0.058497	0.953353		AKR1B10
1.26307	0.131322	0.38796	0.338493	0.734991		AC009276.1
1.10467	0.0698112	0.426101	0.163837	0.869859		RNF14P4
1.04407	0.0252907	0.443133	0.0570724	0.954488		KRT8P51
1.21127	0.97655	0.316692	3.08359	0.00204517		SNORD81.1
1.07749	0.0532613	0.426638	0.12484	0.900651		Y-RNA.283
1.06174	0.12565	0.428142	0.293479	0.769156		AC083867.1
1.2801	0.304619	0.36051	0.844966	0.39813		RPS3AP28
1.04842	0.0137115	0.44252	0.0309851	0.975281		AC009220.3
1.25515	0.0768159	0.400394	0.191851	0.847859		AC009220.1
1.03741	0.0129626	0.443702	0.0292147	0.976693		AC006362.1
1.1681	0.0747672	0.398526	0.187609	0.851183		AC005692.2
1.08408	0.20755	0.412748	0.50285	0.61507		RNU1-82P
1.04171	0.0254338	0.443082	0.057402	0.954225		MTND2P5
1.1669	0.126369	0.412992	0.305985	0.759616		MYL6P4
1.14655	0.0756127	0.42813	0.176612	0.859813		OR9A3P
1.11364	0.353234	0.390227	0.905202	0.365358		OR9A1P
1.24777	0.00284275	0.410813	0.00691982	0.994479		OR9A4
1.15159	0.241733	0.400589	0.603443	0.546214		MGAM2
1.08244	0.0588459	0.428044	0.137476	0.890654		TRBV7-5
1.04224	0.0149341	0.442712	0.0337332	0.97309		TRBV7-6
1.03776	0.0338111	0.443038	0.0763164	0.939167		PRSS1
1.03669	0.0321513	0.443218	0.0725406	0.942172		TRBV30
1.04427	0.0221791	0.442765	0.0500922	0.960049		MIR6892
1.28013	0.169154	0.388416	0.435497	0.663202		AC073264.2
1.04525	0.0183908	0.443849	0.0414348	0.966949		PAICSP6
1.19101	0.14211	0.399746	0.355501	0.722214		OR2A25
1.09476	0.105972	0.413431	0.256323	0.797702		ARHGEF34P
1.11676	0.114781	0.412999	0.27792	0.781074		RN7SL569P
1.08977	0.294255	0.401105	0.733612	0.463185		AC004890.1
1.22022	0.105286	0.411964	0.25557	0.798283		AC004941.1
1.18542	0.151064	0.38717	0.390175	0.696407		AC073314.1
1.03585	0.0136749	0.44367	0.0308223	0.975411		AC069304.1
1.15917	0.00711675	0.427211	0.0166586	0.986709		ASB10
1.24544	0.270449	0.392217	0.689541	0.490483		IQCA1L
1.11965	0.0535023	0.427956	0.125018	0.900509		YBX1P4
1.10351	0.165239	0.415107	0.398063	0.690584		CCT8L1P
1.03776	0.0338111	0.443038	0.0763164	0.939167		PAXBP1P1
1.20295	0.233212	0.387182	0.602333	0.546952		AC099552.5
1.05863	0.127503	0.428996	0.297212	0.766305		AC099552.2
1.26169	0.0344541	0.419137	0.0822025	0.934486		AC008060.5
1.08085	0.0764339	0.426287	0.179301	0.857701		AC006372.1
1.11301	0.0647403	0.412577	0.156917	0.87531		AC006372.4
1.12505	0.0517196	0.412701	0.12532	0.90027		AC006003.1
1.15013	0.129306	0.399754	0.323464	0.746344		AC011899.2
1.24383	0.0215081	0.413852	0.0519705	0.958552		AC131281.1
1.18783	0.0753751	0.412112	0.182899	0.854877		FAM87A
1.20399	0.468891	0.363596	1.2896	0.197191		AC245519.1
1.0424	0.157221	0.42859	0.366833	0.713744		AC245519.2
1.07258	0.0970773	0.42757	0.227044	0.820389		AC245187.1
1.0765	0.0973149	0.427519	0.227627	0.819936		RN7SL318P
1.07507	0.0631291	0.427076	0.147817	0.882487		AC087369.1
1.169	0.595666	0.353988	1.68273	0.0924274		AC087369.2
1.18839	0.822018	0.336115	2.44564	0.0144595		AC079054.1
1.08151	0.0695111	0.42698	0.162797	0.870678		AC016065.2
1.23945	0.144136	0.379802	0.379503	0.704314		AC018398.1
1.04	0.0240857	0.442853	0.0543876	0.956626		RPL23AP96
1.10787	0.0202867	0.411782	0.0492657	0.960708		DEFA4
1.03771	0.0205312	0.442917	0.0463545	0.963028		DEFA8P
1.06117	0.101505	0.428427	0.236925	0.812715		DEFA5
1.15438	0.162446	0.398913	0.407223	0.683844		AF228730.2
1.03484	0.0252667	0.443973	0.0569104	0.954617		OR7E125P
1.08502	0.0460927	0.426615	0.108043	0.913962		FAM90A20P
1.06587	0.0763522	0.426807	0.178892	0.858023		USP17L4
1.28862	0.113674	0.414511	0.274237	0.783902		ZNF705G
1.05583	0.0186691	0.44381	0.0420656	0.966446		AC105233.3
1.16725	0.33262	0.388686	0.855755	0.392133		AC105233.2
1.27958	0.354599	0.347752	1.01969	0.307877		ALG1L13P
1.19124	0.236621	0.400422	0.590929	0.554568		AC103957.2
1.06614	0.103151	0.426395	0.241913	0.808847		AC114550.3
1.0726	0.0251863	0.426981	0.058987	0.952962		RN7SL178P
1.1104	0.133297	0.412327	0.323279	0.746484		AC087269.3
1.23416	0.116564	0.399861	0.291512	0.77066		Metazoa-SRP.48
1.08625	0.0512517	0.427174	0.119978	0.9045		AC022784.2
1.04993	0.0114709	0.443778	0.0258482	0.979378		AC022784.4
1.29081	0.387695	0.339349	1.14247	0.25326		AC021736.1
1.07173	0.215865	0.412698	0.523058	0.600934		AC104964.4
1.20156	0.165867	0.379532	0.43703	0.66209		C8orf74
1.17065	0.783003	0.346078	2.26251	0.0236662		LINC00529
1.03929	0.149272	0.429353	0.347666	0.728091		RPL19P13
1.11452	0.0381364	0.42756	0.0891954	0.928927		AF131216.5
1.2358	0.419322	0.382779	1.09547	0.273312		AC022239.1
1.10636	0.218009	0.413728	0.526937	0.598237		C8orf49
1.05049	0.13548	0.427965	0.316568	0.751572		DEFB136
1.17389	0.715025	0.341904	2.0913	0.0365007		USP17L2
1.14634	0.176203	0.40056	0.439892	0.660015		DEFB109D
1.09495	0.338354	0.38923	0.869292	0.384688		FAM90A2P
1.0764	0.0587252	0.426591	0.137662	0.890508		ENPP7P12
1.09496	0.183899	0.414307	0.443872	0.657135		AC087203.1
1.09975	0.16066	0.412753	0.38924	0.697099		AC087203.2
1.03669	0.0321513	0.443218	0.0725406	0.942172		OR7E10P
1.04351	0.0201127	0.443011	0.0454001	0.963788		EIF4EP5
1.29147	0.0124117	0.376553	0.0329615	0.973705		AC100850.1
1.04165	0.146684	0.42847	0.342344	0.732092		AC079193.1
1.05333	0.143324	0.428126	0.334772	0.737797		AP006248.5
1.30062	0.520334	0.355605	1.46323	0.143403		NAT2
1.18442	0.150628	0.399258	0.37727	0.705973		RNU6-892P
1.29651	0.23502	0.369981	0.635222	0.525284		LINC02153
1.22162	0.280869	0.368189	0.76284	0.445559		MIR320A
1.09499	0.207716	0.414576	0.501033	0.616348		AC037441.1
1.04958	0.000462618	0.442207	0.00104616	0.999165		AC104561.3
1.15636	0.166703	0.397973	0.418879	0.675305		DNAJB6P2
1.28777	0.740395	0.32608	2.27059	0.0231717		AC015743.1
1.28687	0.0218203	0.427739	0.0510132	0.959315		COX6B1P4
1.21424	0.0124286	0.414034	0.0300183	0.976052		CHRNA2
1.10273	0.00676449	0.428626	0.0157818	0.987408		AC069113.2
1.03484	0.0252667	0.443973	0.0569104	0.954617		AC021678.3
1.19117	0.060085	0.398806	0.150662	0.880242		Metazoa-SRP.49
1.11044	0.00558324	0.425871	0.0131102	0.98954		AC084026.1
1.28024	0.0448911	0.376387	0.119269	0.905063		RPS15AP24
1.07891	0.0837819	0.426391	0.196491	0.844226		AC090820.2
1.09437	0.0171687	0.42708	0.0402002	0.967934		AC102945.1
1.04687	0.0139636	0.443777	0.0314653	0.974898		AC090281.1
1.24668	0.308078	0.37864	0.813642	0.41585		AC008066.1
1.03484	0.0252667	0.443973	0.0569104	0.954617		RNU6-663P
1.15076	0.0412551	0.426938	0.0966303	0.92302		MTND1P6
1.09331	0.0974671	0.427314	0.228092	0.819575		AC091144.2
1.04314	0.00746723	0.443596	0.0168334	0.98657		RPL10AP3
1.11296	0.0826561	0.426488	0.193807	0.846327		TPT1P8
1.14204	0.0757073	0.412178	0.183676	0.854268		AC091182.1
1.14598	0.311485	0.38926	0.800198	0.423596		AC124067.3
1.03979	0.0225019	0.443088	0.0507843	0.959497		RNU6-607P
1.11771	0.0848912	0.426349	0.199112	0.842175		AC084024.1
1.05877	0.11845	0.427935	0.276794	0.781938		RNF5P1
1.10718	0.0870708	0.412569	0.211045	0.832852		RPL3P10
1.03962	0.0204064	0.443869	0.0459739	0.963331		AC007991.4
1.08249	0.295795	0.401302	0.737088	0.461069		RPS29P2
1.07747	0.00830747	0.426067	0.019498	0.984444		RNU6-895P
1.05525	0.144851	0.427463	0.338861	0.734715		MIR4469
1.25364	0.0653278	0.411674	0.158688	0.873915		POTEA
1.05515	0.00951248	0.443735	0.0214373	0.982897		AC134698.2
1.13811	0.0569471	0.425789	0.133745	0.893604		AC091163.2
1.22899	0.421965	0.354975	1.18872	0.234551		AC021236.1
1.09726	0.0359073	0.426318	0.0842265	0.932876		RNU6-519P
1.23983	0.221147	0.384061	0.575811	0.564743		AC026904.2
1.04334	0.00124291	0.443449	0.00280283	0.997764		AC013701.2
1.07782	0.23383	0.413918	0.564918	0.572129		AC090155.1
1.23001	0.0346282	0.429317	0.0806588	0.935713		AC113145.1
1.2161	0.139538	0.415796	0.335593	0.737178		AC023762.1
1.19307	1.00329	0.322202	3.11385	0.00184662		AC131902.1
1.07945	0.473501	0.380981	1.24285	0.213925		AC022034.4
1.28024	1.60232	0.273318	5.86248	4.55999e-09		MAPK6P1
1.2222	1.03619	0.311116	3.33055	0.000866741		AC113194.1
1.16362	0.735546	0.336422	2.18638	0.0287879		RPS27AP13
1.08034	0.416344	0.391655	1.06304	0.287765		RNU6-1331P
1.04738	0.0223856	0.442703	0.0505659	0.959671		Metazoa-SRP.50
1.04578	0.143419	0.42727	0.335663	0.737125		RNU6ATAC32P
1.08882	0.0553224	0.425294	0.13008	0.896503		CERNA3
1.08518	0.0970954	0.42728	0.227241	0.820237		AC025674.2
1.10893	0.0862494	0.426202	0.202367	0.83963		AC068075.1
1.19857	0.14907	0.399118	0.373499	0.708777		AC087664.2
1.28568	0.0917143	0.398162	0.230344	0.817825		NPM1P6
1.05469	0.0250663	0.442864	0.0566005	0.954863		AC091173.1
1.03484	0.0252667	0.443973	0.0569104	0.954617		AC104852.1
1.24127	0.293547	0.369207	0.795075	0.42657		AC018861.2
1.04649	0.140574	0.429158	0.327559	0.743245		IFITM8P
1.08338	0.161416	0.415077	0.388882	0.697363		Y-RNA.292
1.25168	0.201895	0.400885	0.503623	0.614526		RNU6-1324P
1.08024	0.229557	0.413839	0.554701	0.579099		AC011037.1
1.0467	0.0130393	0.443686	0.0293887	0.976555		RPL31P40
1.1896	0.0488805	0.412067	0.118623	0.905574		LINC01603
1.19993	0.0671586	0.400876	0.16753	0.866953		SDCBPP2
1.16242	0.224396	0.389975	0.57541	0.565014		BTF3P12
1.2186	0.150351	0.380496	0.395144	0.692736		RNY3P14
1.16669	0.302275	0.388672	0.777713	0.436739		AC022730.3
1.28283	0.146147	0.379818	0.384783	0.700398		AC120194.1
1.03585	0.0136749	0.44367	0.0308223	0.975411		RPS20P20
1.04573	0.0105822	0.442718	0.0239027	0.98093		RNU6-285P
1.11423	0.0685429	0.428163	0.160086	0.872814		AC022893.3
1.19675	0.115804	0.397538	0.291303	0.77082		PRXL2AP2
1.27674	0.0559909	0.399812	0.140043	0.888626		AC022868.1
1.25075	0.210532	0.400796	0.525284	0.599386		AC103952.1
1.16833	0.503347	0.360703	1.39546	0.162878		AC100782.1
1.20233	0.0732961	0.411996	0.177905	0.858798		AC022274.1
1.03484	0.0252667	0.443973	0.0569104	0.954617		AC013509.1
1.15448	0.0500141	0.411078	0.121666	0.903164		AC011716.1
1.28113	0.180974	0.373115	0.485035	0.627651		THAP12P7
1.13063	0.0646139	0.427935	0.15099	0.879984		CKS1BP7
1.09955	0.0684917	0.428018	0.16002	0.872865		RNU11-6P
1.14611	0.724346	0.350969	2.06385	0.0390321		FABP9
1.141	0.32117	0.389954	0.82361	0.410161		FTH1P11
1.20072	1.1827	0.307983	3.84014	0.000122962		FABP12
1.0422	0.0220728	0.44392	0.0497225	0.960344		RPS26P34
1.13455	0.20922	0.401663	0.520884	0.602448		HNRNPA1P36
1.04497	0.0157353	0.442817	0.0355345	0.971654		AC009901.2
1.17741	0.259243	0.378153	0.685551	0.492996		AC011773.2
1.04429	0.019796	0.442708	0.0447158	0.964334		AC093331.1
1.1645	0.0225115	0.426316	0.0528047	0.957888		AC100801.2
1.29131	0.01971	0.398571	0.0494515	0.960559		PSKH2
1.16899	0.0781596	0.41266	0.189404	0.849776		SLC2A3P4
1.03484	0.0252667	0.443973	0.0569104	0.954617		MIOXP1
1.22035	0.625799	0.358911	1.7436	0.0812281		KRT8P4
1.07999	0.20617	0.413542	0.498547	0.618098		AC104339.1
1.04313	0.00880523	0.443646	0.0198474	0.984165		AC016885.1
1.21429	0.24398	0.368389	0.66229	0.507786		PSMA2P2
1.04101	0.0381431	0.443089	0.0860847	0.931399		AC105081.1
1.04641	0.0268827	0.442862	0.0607021	0.951596		AC108860.1
1.15241	0.0817333	0.413982	0.197432	0.84349		LINC01298
1.23575	0.159884	0.398771	0.400941	0.688464		AC012339.1
1.04255	0.0349322	0.443066	0.0788421	0.937158		AP002982.1
1.23692	0.509179	0.353928	1.43865	0.150249		RPL19P14
1.26755	0.195377	0.388636	0.502725	0.615157		AC016877.1
1.14968	0.35308	0.378819	0.932055	0.351308		AP004289.1
1.27596	0.0160821	0.413259	0.0389155	0.968958		AC018442.1
1.10623	0.255141	0.399864	0.63807	0.523428		Y-RNA.301
1.14054	0.244906	0.400571	0.611393	0.54094		AP003472.2
1.20918	0.133881	0.388933	0.344226	0.730677		RNU6-1092P
1.05289	0.166304	0.427999	0.388563	0.6976		RPS20P23
1.0636	0.0688111	0.427825	0.160839	0.87222		MIR5680
1.05277	0.371904	0.402822	0.923247	0.355879		Y-RNA.304
1.24736	0.226289	0.368106	0.614739	0.538727		NDUFA5P2
1.20868	0.00912663	0.400953	0.0227624	0.98184		RPL12P24
1.06792	0.0767512	0.42711	0.179699	0.857389		TAGLN2P1
1.19775	0.153669	0.390027	0.393997	0.693583		ABRA
1.04324	0.0289689	0.442975	0.0653961	0.947859		TRMT10BP1
1.23799	0.209259	0.384308	0.544509	0.586091		AC079061.1
1.04457	0.00368839	0.442557	0.00833428	0.99335		U2.3
1.09078	0.208919	0.413672	0.505037	0.613533		AC090819.1
1.04194	0.0189218	0.443833	0.0426327	0.965994		RPL30P16
1.06149	0.239988	0.414866	0.578472	0.562946		AC107890.1
1.29488	0.601561	0.328178	1.83303	0.0667975		RPS10P16
1.22897	0.169985	0.382166	0.444793	0.656469		AC104958.2
1.19914	0.0432916	0.427126	0.101356	0.919268		AC108136.1
1.17188	0.136814	0.400773	0.341376	0.732821		AC016405.2
1.18903	0.0381821	0.399364	0.0956074	0.923832		UBA52P5
1.09386	0.00336021	0.426988	0.00786957	0.993721		AC090192.1
1.28544	0.158957	0.378519	0.419943	0.674527		AC084083.1
1.19807	0.323453	0.389913	0.829552	0.406792		AC084116.2
1.25499	0.627425	0.354276	1.771	0.07656		AC084116.3
1.238	0.108913	0.395688	0.27525	0.783124		AC018714.2
1.06011	0.0261816	0.442889	0.0591154	0.95286		CCAT2
1.21594	0.0621349	0.400588	0.155109	0.876735		AC103725.1
1.16847	0.0343784	0.410857	0.0836749	0.933315		ST13P6
1.24949	0.336467	0.380294	0.884755	0.376289		AC133634.1
1.03962	0.0152721	0.443876	0.0344063	0.972553		AC090821.2
1.03962	0.0152731	0.443859	0.0344099	0.97255		AC100860.1
1.21669	0.101669	0.401443	0.25326	0.800067		MROH5
1.05299	0.124599	0.428858	0.290537	0.771406		AP006547.1
1.08436	0.074142	0.425817	0.174117	0.861774		AC108002.2
1.11988	0.15312	0.412643	0.37107	0.710585		AC083841.2
1.08745	0.365158	0.401342	0.909843	0.362905		AC083982.1
1.24389	0.0819865	0.398348	0.205816	0.836934		AC234917.2
1.29069	0.526274	0.336025	1.56618	0.117307		SMPD5
1.20463	0.339298	0.380354	0.892059	0.372361		PGM5P3-AS1
1.23047	0.00200613	0.41313	0.00485592	0.996126		FOXD4
1.30098	0.292213	0.379214	0.770576	0.440958		RPL12P25
1.27443	0.0242752	0.426519	0.0569147	0.954613		RNU6-1327P
1.09918	0.0917059	0.427358	0.214588	0.830088		DMRT3
1.13229	0.839069	0.35213	2.38284	0.0171797		GPS2P1
1.20804	0.30974	0.377695	0.820078	0.412171		AL137071.1
1.15135	0.0633066	0.427966	0.147924	0.882403		TCF3P1
1.07454	0.264573	0.414452	0.638368	0.523234		RN7SL25P
1.1158	0.306088	0.388457	0.787959	0.43072		RPL23AP57
1.18234	0.995296	0.322774	3.08357	0.00204532		AL354707.2
1.22155	0.00686667	0.427163	0.0160751	0.987175		AL513412.1
1.23221	0.199883	0.393626	0.507798	0.611595		AL135923.2
1.04346	0.135578	0.429179	0.3159	0.752078		RNU2-47P
1.12413	0.170506	0.401007	0.425195	0.670695		AL360089.1
1.3025	0.12089	0.390541	0.309544	0.756908		CDCA4P1
1.03484	0.0252667	0.443973	0.0569104	0.954617		IFNA8
1.20969	0.431695	0.385401	1.12012	0.262664		AL353732.2
1.25674	0.0432174	0.411463	0.105033	0.916349		H3P31
1.28219	0.313747	0.362767	0.864873	0.387108		IFT74-AS1
1.04183	0.027444	0.442938	0.0619589	0.950596		KRT18P66
1.08204	0.071895	0.427431	0.168202	0.866424		SLC25A6P2
1.20677	0.312959	0.381299	0.820771	0.411776		LINC01243
1.10952	0.176322	0.41245	0.4275	0.669015		AL589642.2
1.05238	0.00789514	0.442696	0.0178342	0.985771		AL157884.1
1.28978	1.30223	0.300781	4.32949	1.49456e-05		TMEM215
1.08027	0.0364389	0.426933	0.0853504	0.931983		BOLA3P4
1.04595	0.132544	0.428076	0.309627	0.756845		ASS1P12
1.05159	0.152265	0.427166	0.356453	0.721501		SNX18P7
1.08366	0.0251569	0.424828	0.0592167	0.952779		AL356489.1
1.23962	0.358919	0.371512	0.966102	0.333993		LINC01251
1.08272	0.195335	0.412265	0.473811	0.635635		RN7SKP24
1.1649	0.660178	0.355229	1.85846	0.0631039		AL160270.1
1.12503	0.38536	0.389876	0.988417	0.322949		ARID3C
1.24572	0.248022	0.376424	0.65889	0.509967		AL355377.2
1.27616	0.469246	0.345583	1.35784	0.174514		AL353795.2
1.05977	0.104784	0.428558	0.244504	0.80684		AL357874.2
1.13213	0.0809644	0.411544	0.196733	0.844036		AL357874.1
1.10739	0.132116	0.413407	0.319577	0.749289		OR13E1P
1.08315	0.00925563	0.425784	0.0217378	0.982657		CCIN
1.03776	0.0338111	0.443038	0.0763164	0.939167		LINC01400
1.19616	0.219709	0.376149	0.584101	0.559152		AL512604.3
1.1015	0.137064	0.412125	0.332579	0.739452		TMX2P1
1.04511	0.00924155	0.442535	0.0208832	0.983339		RAB28P1
1.19627	0.495218	0.384365	1.28841	0.197604		GXYLT1P3
1.2897	0.259169	0.363569	0.712846	0.475941		BX255923.2
1.29319	0.590231	0.33496	1.76209	0.0780539		AL591926.4
1.08244	0.100279	0.428632	0.233951	0.815023		RAB28P3
1.11724	0.0279067	0.426639	0.0654105	0.947847		BX088651.1
1.22547	0.432096	0.381299	1.13322	0.257121		CYP4F60P
1.1807	0.249947	0.391225	0.638882	0.5229		FP325317.1
1.09279	0.0334257	0.426797	0.0783176	0.937575		FP325317.2
1.24306	0.245343	0.373587	0.656723	0.511359		FAM74A6
1.19278	0.00893882	0.415027	0.0215379	0.982817		FAM74A4
1.1334	0.150625	0.401736	0.374935	0.707709		AL935212.1
1.03707	0.0155333	0.443789	0.0350016	0.972078		AL935212.2
1.26327	0.404889	0.355258	1.1397	0.25441		AL391987.4
1.12772	0.390579	0.378683	1.03142	0.302346		CR769775.1
1.04686	0.0112244	0.443764	0.0252936	0.979821		BX005266.1
1.06378	0.0130787	0.443748	0.0294732	0.976487		RAB28P2
1.26114	0.0331041	0.415465	0.0796796	0.936492		ADGRF5P1
1.04499	0.133083	0.42903	0.310195	0.756413		AQP7P1
1.21888	0.290514	0.390019	0.744871	0.45635		SNX18P9
1.08141	0.0792624	0.426016	0.186055	0.852402		CNN2P3
1.28436	0.534092	0.356097	1.49985	0.133654		GXYLT1P6
1.04255	0.0132095	0.442614	0.0298443	0.976191		AQP7P2
1.11776	0.135625	0.413759	0.327787	0.743073		BMS1P12
1.1497	0.0242316	0.426214	0.0568531	0.954662		BX284632.1
1.07998	0.0629811	0.426867	0.147543	0.882704		AC129778.1
1.04371	0.0235552	0.443059	0.0531649	0.957601		AL669942.2
1.10486	0.105634	0.428208	0.246688	0.80515		AL669942.1
1.04148	0.0221296	0.443106	0.0499421	0.960169		SNX18P4
1.09133	0.0954888	0.427452	0.223391	0.823231		ATP5F1AP10
1.09117	0.12322	0.415579	0.296502	0.766847		FAM74A3
1.10276	0.28049	0.399822	0.701537	0.482968		BX005195.1
1.04358	0.0200064	0.442689	0.045193	0.963954		AL627230.3
1.04126	0.0222294	0.442812	0.0502004	0.959963		FAM27B
1.06341	0.0686217	0.426968	0.160719	0.872315		TMEM252
1.07992	0.0898527	0.428921	0.209485	0.83407		LINC01506
1.03815	0.0246043	0.44399	0.0554162	0.955807		RN7SL570P
1.15247	0.27435	0.414183	0.662388	0.507723		PIGUP1
1.04319	0.00426545	0.44358	0.00961595	0.992328		AL135924.1
1.29482	0.498061	0.347524	1.43317	0.151809		AL137018.1
1.04511	0.00672362	0.442772	0.0151853	0.987884		FOXB2
1.03945	0.00116892	0.443421	0.00263614	0.997897		ATP5MFP3
1.04527	0.0252467	0.443088	0.0569791	0.954562		AL353705.3
1.21942	0.922778	0.318967	2.89302	0.00381554		KRT18P24
1.17282	0.0413744	0.415706	0.0995281	0.920719		LINC01507
1.03776	0.0338111	0.443038	0.0763164	0.939167		RN7SKP242
1.12357	0.354395	0.389543	0.909771	0.362943		AL137847.3
1.21481	0.0732544	0.411134	0.178177	0.858584		AL356134.1
1.09769	0.204712	0.413583	0.494971	0.620621		AL353752.2
1.12032	0.225375	0.414454	0.543789	0.586586		CTSL3P
1.04853	0.00588376	0.442554	0.013295	0.989392		AL772337.2
1.0485	0.0371435	0.443075	0.0838311	0.933191		AL772337.1
1.06912	0.108098	0.427607	0.252798	0.800425		SPATA31C1
1.08756	0.0477775	0.425062	0.112401	0.910505		AL353572.3
1.05181	0.0096997	0.442652	0.0219127	0.982518		OR7E109P
1.12378	0.0724532	0.412635	0.175587	0.860619		SNORA84
1.07306	0.0615521	0.426516	0.144314	0.885253		AL157827.1
1.23515	0.145553	0.406637	0.357943	0.720386		ANKRD19P
1.09811	0.0626916	0.426257	0.147075	0.883073		VDAC1P11
1.14142	0.432965	0.379271	1.14157	0.253632		AL392185.1
1.18128	0.368492	0.393607	0.936192	0.349174		RNA5SP289
1.13527	0.433935	0.380087	1.14167	0.25359		AL449403.4
1.25488	0.168338	0.378758	0.444447	0.65672		NSA2P7
1.09349	0.00878111	0.425829	0.0206212	0.983548		FAM220CP
1.05379	0.0107067	0.442938	0.0241719	0.980715		AL590705.3
1.16785	0.0654415	0.413563	0.158238	0.874269		Metazoa-SRP.56
1.07131	0.013536	0.443344	0.0305315	0.975643		RNA5SP290
1.11159	0.308224	0.400256	0.770066	0.441261		RN7SL794P
1.16323	0.154207	0.400815	0.384733	0.700435		OR13C3
1.0754	0.0107786	0.442647	0.0243502	0.980573		OR13C2
1.24977	0.0215584	0.397192	0.054277	0.956715		OR13I1P
1.17234	0.427525	0.367588	1.16305	0.244808		AL592437.1
1.03776	0.0338111	0.443038	0.0763164	0.939167		HMGN2P32
1.14656	0.0543642	0.411693	0.13205	0.894944		AC068050.1
1.0972	0.104811	0.427514	0.245165	0.806329		RNU6-984P
1.076	0.277534	0.400224	0.693447	0.488029		MTND2P11
1.2742	0.118509	0.400716	0.295742	0.767427		YBX1P6
1.2369	0.16106	0.403264	0.399391	0.689605		AL158823.1
1.21978	0.00719393	0.426342	0.0168736	0.986537		Y-RNA.326
1.22949	0.334372	0.389362	0.858769	0.390468		RNU6-1013P
1.07554	0.0573311	0.427059	0.134246	0.893208		AL162727.1
1.05615	0.00165449	0.443642	0.00372934	0.997024		AL133412.1
1.09421	0.34273	0.402213	0.852111	0.394153		RN7SKP125
1.07311	0.0706985	0.426794	0.16565	0.868432		AL445644.1
1.11167	0.0380283	0.426336	0.0891978	0.928925		MIR147A
1.0513	0.147066	0.428378	0.343309	0.731366		AL513122.1
1.08644	0.0750276	0.427996	0.1753	0.860844		AL359636.1
1.08404	0.127239	0.427291	0.29778	0.765871		OR1N2
1.11863	0.124979	0.412745	0.3028	0.762042		AL162724.1
1.1569	0.43091	0.370859	1.16192	0.245267		NR5A1
1.08886	0.0551548	0.425581	0.129599	0.896884		AL354710.1
1.18223	0.0851906	0.388827	0.219096	0.826575		HNRNPA1P15
1.06739	0.0225426	0.442927	0.0508947	0.959409		AL356309.1
1.03484	0.0252667	0.443973	0.0569104	0.954617		MIR219B
1.0707	0.112025	0.427524	0.262031	0.793297		AL353803.3
1.12675	0.274107	0.401987	0.68188	0.495315		PRRX2-AS1
1.04263	0.00848385	0.443667	0.0191221	0.984744		UBE2V1P4
1.24746	0.126441	0.3779	0.334589	0.737935		QRFP
1.20579	0.0871429	0.402811	0.216337	0.828725		PRRT1B
1.18117	0.039657	0.399201	0.0993409	0.920868		AL445931.1
1.2685	0.291223	0.36096	0.806801	0.419781		COL5A1-AS1
1.14361	0.0287017	0.413735	0.0693721	0.944693		AL645768.1
1.07925	0.079896	0.427111	0.187061	0.851612		FCN2
1.15257	0.169094	0.399369	0.423403	0.672001		SOCS5P2
1.18647	0.0360202	0.412748	0.0872692	0.930458		LINC01502
1.23068	0.484033	0.355027	1.36337	0.172766		AL138781.1
1.18459	0.625117	0.347735	1.79768	0.0722273		AL592301.1
1.13245	0.210146	0.399349	0.526221	0.598735		SLC34A3
1.20096	0.200477	0.38687	0.518204	0.604316		BX255925.4
1.17705	0.138267	0.38963	0.354866	0.72269		ENTPD8
1.1853	0.21212	0.388238	0.546365	0.584815		RNA5SP297
1.04113	0.00920159	0.443688	0.0207389	0.983454		AL713851.2
1.11772	0.118121	0.412425	0.286407	0.774566		AL451164.1
1.25406	0.328894	0.381955	0.86108	0.389194		AC022535.3
1.23335	0.352212	0.372614	0.945246	0.344533		LINC00705
1.04352	0.00579655	0.442351	0.0131039	0.989545		RPL26P28
1.14955	0.162436	0.402907	0.403161	0.68683		TUBAL3
1.06128	0.00144063	0.442684	0.00325431	0.997403		Y-RNA.333
1.24614	0.100457	0.410949	0.244451	0.806882		SDCBPP1
1.29886	0.212772	0.395392	0.53813	0.590488		AL590095.1
1.04811	0.0118247	0.442721	0.026709	0.978692		AC026887.1
1.09848	0.400366	0.39046	1.02537	0.305188		RNU6-88P
1.05977	0.0209099	0.442691	0.0472336	0.962327		AL391314.1
1.11795	0.0979837	0.412372	0.23761	0.812184		AL590677.1
1.0965	0.0168303	0.426332	0.039477	0.96851		NUTF2P5
1.12062	0.224039	0.401249	0.558354	0.576602		AL158168.1
1.14512	0.537539	0.384554	1.39783	0.162166		OR7E26P
1.15634	0.0531333	0.410906	0.129307	0.897114		GAPDHP45
1.14316	0.0370625	0.425201	0.0871648	0.930541		AC073367.1
1.26364	0.414311	0.368524	1.12424	0.260909		AL450384.1
1.04628	0.145974	0.429273	0.340051	0.733818		HMGN1P20
1.04827	0.0225622	0.443903	0.0508268	0.959464		U3.23
1.06815	0.00605387	0.442604	0.0136779	0.989087		EBLN1
1.15664	0.207431	0.390454	0.531255	0.595242		PSME2P6
1.15315	0.176009	0.401072	0.438847	0.660773		YWHAZP3
1.13095	0.0714418	0.41136	0.173672	0.862123		AL139281.2
1.09681	0.0670461	0.427774	0.156733	0.875456		AL353583.1
1.26941	0.37645	0.371486	1.01336	0.310888		AL157385.1
1.20235	0.111512	0.398887	0.279557	0.779818		AL358612.1
1.10771	0.0544125	0.426982	0.127435	0.898596		FAM238B
1.20624	0.0368885	0.410051	0.0899609	0.928318		HSPA8P3
1.09388	0.050159	0.425733	0.117818	0.906212		AL139404.1
1.23387	0.0587986	0.412746	0.142457	0.886719		RNU2-24P
1.07153	0.0907256	0.427613	0.212168	0.831976		ZNF101P1
1.07783	0.0035529	0.443799	0.00800565	0.993612		LINC00837
1.21045	0.342639	0.368097	0.930838	0.351937		PTCHD3P1
1.04962	0.146972	0.427234	0.344009	0.730839		SNORD115
1.18203	0.124019	0.38901	0.318807	0.749873		LINC02644
1.15927	0.106521	0.413691	0.25749	0.796801		RN7SL825P
1.26424	0.254834	0.362581	0.702832	0.482161		AL121748.1
1.07659	0.193704	0.413172	0.468822	0.639197		AL353600.2
1.2138	0.0386088	0.411969	0.0937178	0.925333		LINC02628
1.19342	0.0324936	0.428333	0.0758607	0.93953		LINC00838
1.21285	0.0620052	0.412003	0.150497	0.880373		PCAT5
1.1517	0.00579157	0.426135	0.0135909	0.989156		AL390061.1
1.14159	0.128267	0.413451	0.310236	0.756381		TACC1P1
1.04325	0.155756	0.42833	0.363636	0.71613		MTRNR2L7
1.13747	0.167756	0.400789	0.418564	0.675535		RNU6-795P
1.15185	0.0223121	0.426663	0.0522944	0.958294		RSU1P1
1.13408	0.128168	0.412771	0.310506	0.756176		LINC02633
1.0987	0.0634395	0.427228	0.148491	0.881955		AL645634.2
1.09338	0.352085	0.392841	0.896253	0.370118		LINC02659
1.09381	0.315121	0.402276	0.783344	0.433425		RPL9P21
1.07872	0.0674131	0.426805	0.157948	0.874498		AL356157.3
1.10544	0.0365688	0.427618	0.0855174	0.93185		AL358394.2
1.14634	0.0434217	0.425847	0.101966	0.918784		AL645998.1
1.15759	0.130637	0.412164	0.316954	0.751279		SNORA74C-1
1.09569	0.206712	0.413254	0.500205	0.616931		MSMB
1.08995	0.0144471	0.442676	0.0326357	0.973965		HNRNPA1P33
1.23149	0.25242	0.378202	0.667421	0.504503		AL731733.1
1.11864	0.310713	0.392283	0.792063	0.428324		AC074325.1
1.28003	0.392253	0.354516	1.10644	0.268534		RPL35AP24
1.05597	0.0384109	0.443162	0.0866746	0.93093		SLC9A3P3
1.11833	0.144747	0.413221	0.35029	0.726121		NUTM2HP
1.16503	0.0305974	0.426446	0.0717496	0.942801		CTSLP4
1.04139	0.0314752	0.442959	0.0710566	0.943353		CCDC58P2
1.06406	0.00397148	0.442512	0.00897486	0.992839		AC073174.1
1.08207	0.289718	0.400637	0.723143	0.469592		AC025039.1
1.07979	0.263324	0.401246	0.656265	0.511654		ANK3-DT
1.29561	0.12124	0.392276	0.309068	0.75727		TMEM26-AS1
1.11393	0.204318	0.414571	0.492841	0.622125		LINC02621
1.0886	0.00184587	0.443918	0.00415814	0.996682		RN7SL591P
1.19651	0.0139868	0.41139	0.033999	0.972878		AC022022.1
1.18392	0.325011	0.380595	0.853954	0.39313		MRPL35P2
1.20779	0.155998	0.390072	0.399922	0.689214		DBF4P1
1.03941	0.0258951	0.443094	0.0584415	0.953397		RN7SKP202
1.20186	0.0266873	0.398071	0.0670417	0.946549		RNA5SP319
1.07185	0.0743226	0.425897	0.174508	0.861466		Y-RNA.345
1.07715	0.33049	0.403328	0.819409	0.412553		TMEM14DP
1.06278	0.13923	0.427047	0.326029	0.744402		AL596223.2
1.10315	0.875342	0.349562	2.50411	0.012276		NEUROG3
1.20285	1.12953	0.320631	3.52284	0.000426945		AL450311.1
1.15045	0.181574	0.400319	0.453573	0.650136		RPL15P14
1.23031	0.0159766	0.4275	0.0373722	0.970188		Y-RNA.347
1.12817	0.250179	0.389724	0.641939	0.520913		AC091769.1
1.26821	0.148214	0.387179	0.382805	0.701864		AL513185.1
1.11972	0.192383	0.399228	0.481889	0.629885		RN7SL840P
1.05217	0.00110354	0.44251	0.00249382	0.99801		Y-RNA.351
1.18648	0.184437	0.413227	0.446334	0.655356		AC022400.5
1.1173	0.178464	0.412899	0.432222	0.66558		AC022400.1
1.06028	0.000310346	0.442402	0.000701501	0.99944		RAB5CP1
1.13475	0.18473	0.399773	0.462088	0.644019		NDUFA8P1
1.23863	0.379743	0.379035	1.00187	0.316407		DUSP13
1.12781	0.164937	0.414332	0.398079	0.690572		AC024603.1
1.13506	0.128361	0.412603	0.311101	0.755724		AL731556.1
1.1172	0.0661259	0.410348	0.161146	0.871978		AL391421.1
1.0495	0.00114363	0.442357	0.00258531	0.997937		H2AZP5
1.11723	0.0248365	0.42616	0.0582797	0.953526		Metazoa-SRP.60
1.20735	0.539131	0.373766	1.44243	0.149181		AC010163.1
1.27512	0.901865	0.339694	2.65493	0.00793249		SNORA71
1.16279	0.302991	0.39278	0.771403	0.440468		AL583852.1
1.04737	0.00814174	0.442597	0.0183954	0.985323		AC016820.1
1.06865	0.00855905	0.442666	0.0193352	0.984574		NPAP1P2
1.08016	0.13957	0.426975	0.32688	0.743758		CTSLP6
1.18547	0.414546	0.362061	1.14496	0.252225		AL356095.2
1.05724	0.131662	0.426977	0.308359	0.757809		AL513174.1
1.04324	0.0222669	0.443917	0.05016	0.959995		AL359195.2
1.04782	0.00262107	0.442454	0.00592394	0.995273		ZNF519P1
1.08575	0.21017	0.414399	0.507168	0.612037		AL390786.1
1.2616	0.101071	0.412838	0.244821	0.806595		AL731532.1
1.14201	0.0911225	0.410712	0.221865	0.824419		RNU6-780P
1.10505	0.0134873	0.42619	0.0316461	0.974754		RNU1-19P
1.04963	0.00657568	0.44363	0.0148224	0.988174		NPAP1P3
1.09468	0.109898	0.413749	0.265616	0.790535		CTSLP1
1.29324	0.0770672	0.379396	0.203131	0.839032		MARK2P16
1.03845	0.038737	0.443092	0.0874244	0.930334		RNU6-740P
1.1641	0.438761	0.36548	1.20051	0.229943		DDX18P6
1.03916	0.0125162	0.443725	0.028207	0.977497		RPS27P1
1.11797	0.209876	0.401774	0.522372	0.601412		SRP9P1
1.14202	0.124543	0.40332	0.308795	0.757477		MARK2P9
1.25218	0.185448	0.369803	0.501476	0.616036		RPL11P4
1.13281	0.968905	0.332964	2.90994	0.00361494		AL358613.1
1.05301	0.560679	0.383769	1.46098	0.144021		AL358613.2
1.08956	0.188175	0.415167	0.453251	0.650368		RPL17P34
1.17882	0.00432314	0.412777	0.0104733	0.991644		AL139124.1
1.05292	0.0170976	0.443811	0.0385245	0.96927		CYP2C19
1.07602	0.108616	0.427665	0.253974	0.799516		CYP2C58P
1.08595	0.108021	0.413696	0.261112	0.794006		PAWRP1
1.06036	0.0119153	0.443794	0.0268488	0.97858		RNU6-1274P
1.29717	0.189961	0.378033	0.502499	0.615317		AL512424.1
1.17797	0.00148743	0.426324	0.00348896	0.997216		RPL12P27
1.21616	0.030156	0.398615	0.0756519	0.939696		RNU6-422P
1.13073	0.142554	0.399027	0.357255	0.720901		RNU2-59P
1.154	0.0286406	0.411694	0.0695677	0.944538		RNU6-1165P
1.20792	0.0922823	0.4163	0.221673	0.824569		CALHM1
1.11727	0.130286	0.413198	0.315311	0.752525		SORCS3-AS1
1.05448	0.105837	0.428681	0.246891	0.804993		RNU4-5P
1.03787	0.0139437	0.443792	0.0314195	0.974935		RNA5SP327
1.29621	0.180084	0.369574	0.487275	0.626064		AL136368.1
1.03484	0.0252667	0.443973	0.0569104	0.954617		MIR6715B
1.27756	0.348344	0.359967	0.967712	0.333188		HABP2
1.27966	0.564898	0.332106	1.70096	0.0889511		AL592546.2
1.09345	0.160702	0.412393	0.389681	0.696772		TAF9BP2
1.04882	0.132497	0.429174	0.308724	0.757531		RNU6-1121P
1.09604	0.0760403	0.413287	0.183989	0.854022		NTAN1P1
1.26224	0.322986	0.379461	0.851171	0.394674		PNLIP
1.23096	0.096639	0.398561	0.24247	0.808416		PNLIPP1
1.16145	0.27802	0.402176	0.69129	0.489383		RPL5P27
1.03793	0.0155773	0.443847	0.0350961	0.972003		NACAP2
1.09026	0.107105	0.426528	0.251108	0.80173		AC063960.1
1.0415	0.127485	0.428907	0.297232	0.76629		AL160290.1
1.09533	0.388988	0.389786	0.997954	0.318302		AC009987.1
1.05384	0.207597	0.415539	0.499586	0.617367		AL445237.1
1.23576	0.928771	0.316874	2.93104	0.0033783		RPS10P18
1.27174	0.35738	0.362443	0.98603	0.324118		AL157888.1
1.04934	0.131721	0.427852	0.307866	0.758184		FANK1-AS1
1.17427	0.0197796	0.409576	0.048293	0.961483		AL390763.1
1.06789	0.104447	0.427436	0.244357	0.806954		AL391869.1
1.07114	0.211971	0.412564	0.51379	0.607399		TCERG1L-AS1
1.07902	0.0355512	0.426635	0.0833293	0.93359		LINC01164
1.1375	0.224622	0.400035	0.561506	0.574453		BANF1P2
1.11922	0.123873	0.410693	0.30162	0.762942		PRAP1
1.15288	0.230744	0.399153	0.578084	0.563208		AL161645.1
1.0751	0.260391	0.414731	0.627855	0.530099		AC136475.8
1.11352	0.0194401	0.427312	0.0454939	0.963714		AC136475.9
1.03484	0.0252667	0.443973	0.0569104	0.954617		AC061979.1
1.28691	0.137996	0.389246	0.354521	0.722949		LINC02689
1.04101	0.0194232	0.442967	0.043848	0.965026		PRR33
1.21277	0.496475	0.354031	1.40235	0.160811		RNU6-878P
1.2893	0.00465103	0.390795	0.0119015	0.990504		TRPM5
1.23114	0.242473	0.377778	0.641839	0.520978		AC021424.1
1.1833	0.250327	0.389289	0.643036	0.520201		AC021424.2
1.2276	0.354435	0.371296	0.954589	0.339786		SLC22A18AS
1.10811	0.097968	0.426908	0.229483	0.818494		AC108448.1
1.12959	0.102474	0.410575	0.249587	0.802907		AC127526.5
1.03776	0.0338111	0.443038	0.0763164	0.939167		RPS24P14
1.05437	0.0126893	0.442642	0.0286673	0.97713		Y-RNA.366
1.11491	0.116047	0.411148	0.28225	0.777752		PPIAP40
1.16238	0.123298	0.40127	0.307269	0.758639		RRM1-AS1
1.23541	0.13422	0.389037	0.345005	0.730091		OR55B1P
1.16459	0.223506	0.38786	0.576254	0.564443		OR52I2
1.08793	0.18084	0.41491	0.435854	0.662943		OR52A4P
1.16715	0.686609	0.358334	1.91611	0.0553505		OR52A5
1.05543	0.0147489	0.442681	0.0333173	0.973422		OR51AB1P
1.05988	0.00744301	0.443537	0.0167811	0.986611		OR51B4
1.06755	0.138733	0.427314	0.324663	0.745436		OR51B8P
1.03971	0.0197404	0.442956	0.0445653	0.964454		OR51B6
1.0499	0.00989119	0.442906	0.0223325	0.982183		AC104389.3
1.05106	0.154871	0.427365	0.362387	0.717063		OR51Q1
1.05888	0.382697	0.402813	0.950063	0.34208		OR51I1
1.05002	0.0283185	0.444061	0.0637718	0.949152		OR52D1
1.06693	0.00494354	0.442729	0.0111661	0.991091		UBQLN3
1.13723	0.259844	0.401406	0.647334	0.517416		OLFM5P
1.12074	0.338154	0.39098	0.864889	0.3871		OR52T1P
1.20843	0.162989	0.398699	0.408803	0.682684		OR56A1
1.04989	0.0218965	0.44282	0.0494478	0.960562		OR56A7P
1.05431	0.108644	0.427385	0.254207	0.799336		OR56B4
1.04234	0.00909341	0.443751	0.0204921	0.983651		OR52B1P
1.03737	0.0190552	0.443842	0.0429324	0.965755		OR52B2
1.21481	0.0237972	0.38787	0.0613534	0.951078		AC091564.4
1.0646	0.00320262	0.442739	0.00723366	0.994228		AC104237.3
1.13636	0.455218	0.379471	1.19961	0.23029		AP006442.1
1.1996	0.221887	0.380285	0.583476	0.559573		AC091053.2
1.03776	0.0338111	0.443038	0.0763164	0.939167		Y-RNA.369
1.05882	0.128159	0.427376	0.299874	0.764274		AC079296.2
1.06056	0.0114956	0.442934	0.0259533	0.979295		KRT8P41
1.3005	0.0977086	0.400242	0.244124	0.807135		SNORA23
1.07661	0.102202	0.427521	0.239058	0.811061		AC080023.2
1.12814	0.204848	0.399021	0.513376	0.607689		KC877392.1
1.25633	0.269873	0.368083	0.733184	0.463446		AC023946.1
1.26702	0.36211	0.388542	0.931971	0.351352		AC124276.1
1.04851	0.0329598	0.443004	0.0744007	0.940692		AC025300.1
1.25665	0.453722	0.345464	1.31337	0.189058		AC013549.3
1.26945	0.370402	0.370268	1.00036	0.317134		RN7SKP151
1.20659	0.468715	0.363197	1.29052	0.196869		AC009869.1
1.18631	0.139662	0.412686	0.338422	0.735045		LINC02682
1.23015	0.451853	0.349764	1.29188	0.196398		AC124798.2
1.29628	0.0173954	0.411005	0.0423241	0.96624		AC090099.1
1.26693	0.216368	0.38744	0.558455	0.576534		SAA4
1.0691	0.074979	0.426902	0.175635	0.86058		SAA1
1.14219	0.0271157	0.410932	0.0659859	0.947389		AC009652.1
1.278	0.00426028	0.386334	0.0110275	0.991202		AC023950.1
1.14792	0.881349	0.332143	2.65352	0.00796563		DBX1
1.08931	0.195903	0.413368	0.473919	0.635558		HMGB1P40
1.04439	0.00320925	0.443603	0.00723451	0.994228		AC090707.1
1.27775	0.218837	0.388855	0.562772	0.57359		AC100768.1
1.15807	0.228929	0.40221	0.569177	0.569236		AC099842.1
1.05365	0.00785526	0.442486	0.0177525	0.985836		RPL36AP40
1.11362	0.483666	0.372219	1.29941	0.193802		RN7SKP158
1.26596	0.0361619	0.385248	0.0938664	0.925215		AC104978.1
1.05793	0.017901	0.442803	0.0404265	0.967753		AC090124.2
1.17905	0.0977692	0.414529	0.235856	0.813544		AC090124.1
1.0373	0.0190672	0.44384	0.0429597	0.965734		RPL7AP58
1.12622	0.254562	0.390666	0.65161	0.514653		AL137161.1
1.09645	0.180866	0.412944	0.437991	0.661393		Y-RNA.376
1.09976	0.0865676	0.426305	0.203065	0.839084		LINC02707
1.03962	0.0263742	0.444002	0.0594011	0.952633		AL359999.1
1.22875	0.509481	0.385946	1.32008	0.186807		AC090625.1
1.14532	0.0987557	0.412495	0.23941	0.810787		AC009656.1
1.12323	0.0349774	0.426125	0.0820826	0.934581		AC104042.1
1.07971	0.112715	0.428151	0.263261	0.79235		LINC02760
1.03484	0.0252667	0.443973	0.0569104	0.954617		LRRC6P1
1.18945	0.111919	0.427592	0.261743	0.79352		AC009643.2
1.2041	0.0869673	0.4131	0.210523	0.833259		Y-RNA.378
1.04641	0.134232	0.428186	0.31349	0.753908		MIR670HG
1.09463	0.209811	0.413776	0.507064	0.61211		AC010768.1
1.12354	0.203768	0.40065	0.508593	0.611038		AC010768.2
1.10294	0.0864745	0.427365	0.202344	0.839648		LINC02685
1.21427	0.0592503	0.411882	0.143853	0.885617		LINC02710
1.0713	0.115628	0.427877	0.270237	0.786978		AC090582.1
1.07596	0.139854	0.428129	0.326664	0.743922		RNU5E-10P
1.26317	0.0163606	0.411485	0.0397599	0.968285		KF459542.1
1.04134	0.0182043	0.442838	0.0411083	0.96721		TRIM53CP
1.06777	0.00502105	0.442543	0.0113459	0.990947		OR4C1P
1.28467	0.251655	0.352707	0.713496	0.475539		AP000781.1
1.29603	0.180902	0.401523	0.45054	0.652321		RN7SL605P
1.16428	0.202038	0.412687	0.489566	0.624441		AP003557.2
1.22936	0.206941	0.402633	0.513968	0.607274		AP000445.2
1.19982	0.0744704	0.388106	0.191882	0.847835		GLYATL1P4
1.09645	0.201072	0.414218	0.485426	0.627374		OR4D10
1.19293	0.0819186	0.412971	0.198364	0.84276		MS4A19P
1.29537	0.065605	0.403386	0.162636	0.870805		ZP1
1.03484	0.0252667	0.443973	0.0569104	0.954617		MIR4488
1.11184	0.120348	0.413331	0.291168	0.770923		SCGB2A1
1.22811	1.35373	0.315774	4.28702	1.81085e-05		SCGB1D2
1.03916	0.0125162	0.443725	0.028207	0.977497		NPM1P35
1.08979	0.0839991	0.426164	0.197105	0.843745		AP001591.1
1.28324	0.171101	0.399811	0.427953	0.668685		AP000753.1
1.09018	0.0488456	0.426489	0.11453	0.908818		RN7SL596P
1.28411	0.278047	0.378852	0.733921	0.462997		AP003774.1
1.03484	0.0252667	0.443973	0.0569104	0.954617		AP005273.1
1.30313	0.135582	0.385996	0.351252	0.725399		SLC22A11
1.19921	0.116897	0.41448	0.282032	0.777919		SNRPGP19
1.0927	0.219324	0.415518	0.527832	0.597616		KRT8P26
1.09054	0.0845307	0.427119	0.197909	0.843116		OVOL1
1.27948	0.200779	0.38822	0.517178	0.605032		CATSPER1
1.08706	0.039113	0.426245	0.0917618	0.926887		AP001107.7
1.13623	0.076314	0.413107	0.184732	0.85344		AP001107.3
1.27397	0.62518	0.34075	1.83472	0.0665475		CCDC87
1.1807	0.218464	0.3871	0.564361	0.572509		FTLP6
1.15205	0.133592	0.412024	0.324233	0.745761		RN7SKP239
1.19915	0.386814	0.369716	1.04625	0.295448		RNU6-1238P
1.20628	0.282344	0.388322	0.727085	0.467174		C11orf72
1.11267	0.0230618	0.425278	0.0542275	0.956754		AP003385.1
1.11499	0.452032	0.379979	1.18962	0.234195		ALG1L8P
1.14543	0.502361	0.372099	1.35007	0.176992		RPS3AP40
1.04528	0.0158041	0.442708	0.0356988	0.971523		AC004923.2
1.20338	0.234111	0.388595	0.602454	0.546872		NDUFA3P2
1.29375	0.429123	0.349582	1.22753	0.219623		LINC02701
1.07241	0.0839471	0.427223	0.196495	0.844223		AP003071.1
1.16004	0.105988	0.413277	0.256457	0.797598		AP000439.1
1.1173	0.0513347	0.426954	0.120235	0.904297		AP002336.3
1.05212	0.153832	0.427283	0.360024	0.718829		AP001271.1
1.10561	0.274081	0.399942	0.685302	0.493153		AP001271.2
1.11253	0.0246606	0.424891	0.0580397	0.953717		SHANK2-AS2
1.28009	0.210662	0.390698	0.539194	0.589753		KRTAP5-9
1.03484	0.0252667	0.443973	0.0569104	0.954617		OR7E87P
1.04255	0.023804	0.442925	0.0537429	0.95714		AP000867.4
1.09583	0.204308	0.399928	0.510861	0.609448		AP003498.2
1.08406	0.0875145	0.428402	0.204281	0.838134		ALG1L9P.1
1.1879	0.000433204	0.41159	0.00105251	0.99916		DEFB108B
1.16408	0.355949	0.377374	0.943226	0.345565		OR7E126P
1.0423	0.0395138	0.443098	0.0891762	0.928942		AP000812.3
1.15864	0.0414786	0.412157	0.100638	0.919838		AP002892.2
1.17691	0.301409	0.379891	0.793409	0.42754		AP003065.1
1.18125	0.296614	0.381116	0.778279	0.436405		AP000763.4
1.11662	0.00726964	0.425803	0.0170728	0.986379		HMGN2P38
1.13932	0.120643	0.411405	0.293247	0.769333		AP002770.1
1.21627	0.172375	0.376408	0.457948	0.64699		AP002770.2
1.12862	0.362338	0.390372	0.928187	0.35331		P4HA3-AS1
1.10363	0.145584	0.411427	0.353851	0.72345		AP001085.1
1.07108	0.0955291	0.427774	0.223317	0.823289		AP003119.1
1.19302	0.150521	0.398336	0.377875	0.705523		AP002812.3
1.15065	0.256448	0.389793	0.657906	0.510598		AP002957.1
1.09838	0.0633251	0.426841	0.148358	0.882061		AP001547.1
1.08	0.118474	0.42877	0.276312	0.782309		AP002802.2
1.06596	0.1387	0.427186	0.324683	0.745421		SNORA70E
1.07459	0.0888579	0.426428	0.208377	0.834935		AP000873.5
1.17011	0.314397	0.390169	0.805796	0.420361		HNRNPA1P72
1.10422	0.156515	0.412086	0.379812	0.704085		AP000852.1
1.06609	0.252651	0.414336	0.609773	0.542012		AP001825.3
1.14262	0.131744	0.41423	0.318046	0.75045		RNU6-1292P
1.1465	0.196925	0.398403	0.494285	0.621105		PTP4A1P6
1.10312	0.129163	0.412133	0.313401	0.753976		OR7E13P
1.08862	0.0946602	0.426151	0.222128	0.824214		HNRNPCP8
1.21943	0.158253	0.387733	0.40815	0.683164		AP001102.1
1.23417	0.0455942	0.396833	0.114895	0.908528		PSMA2P1
1.05313	0.150988	0.427143	0.353485	0.723725		AP003497.2
1.07712	0.39836	0.390562	1.01997	0.307744		U6.11
1.14019	0.98461	0.330049	2.98322	0.00285228		AP000756.1
1.08299	0.707619	0.359355	1.96914	0.0489374		MTCYBP41
1.04086	0.0241721	0.442907	0.0545759	0.956476		AP000676.3
1.07598	0.301077	0.402094	0.748774	0.453993		AP000676.4
1.16931	0.186454	0.399702	0.466482	0.64087		AP001642.1
1.16549	0.0075442	0.411957	0.0183131	0.985389		CBX3P7
1.04725	0.00173819	0.44365	0.00391793	0.996874		TRIM77
1.05957	0.0116972	0.443852	0.0263539	0.978975		AP004833.2
1.25517	0.304712	0.383995	0.793532	0.427468		LINC02756
1.06254	0.0987681	0.426379	0.231644	0.816814		NDUFB11P1
1.07091	0.437958	0.391206	1.11951	0.262924		PGAM1P9
1.14149	0.478748	0.36966	1.2951	0.195285		RPS3AP42
1.18924	0.065859	0.412029	0.159841	0.873007		AP003171.2
1.26421	0.0471033	0.390278	0.120692	0.903935		AP003072.2
1.24752	0.158865	0.376517	0.421932	0.673075		AP003072.5
1.1837	0.0199413	0.41071	0.0485532	0.961275		AP003072.3
1.14245	0.499477	0.36467	1.36967	0.17079		AP003072.1
1.13353	0.0061301	0.410598	0.0149297	0.988088		AP003969.1
1.03821	0.0126716	0.44371	0.0285584	0.977217		Y-RNA.387
1.29857	0.171254	0.388575	0.440723	0.659414		LINC02700
1.04089	0.0120999	0.443719	0.0272692	0.978245		AP001264.1
1.11024	0.16481	0.411975	0.400048	0.689121		AP000787.3
1.06771	0.111667	0.426624	0.261745	0.793518		AP000870.1
1.07437	0.216644	0.414635	0.522494	0.601326		LINC02737
1.07792	0.0730722	0.427097	0.171091	0.864153		AP000942.1
1.22684	0.039409	0.412341	0.0955739	0.923859		AP001830.2
1.14831	0.0161569	0.425622	0.0379607	0.969719		AP000851.1
1.23716	0.150219	0.418484	0.358961	0.719625		MMP3
1.05919	0.115022	0.427529	0.26904	0.787899		MTND1P36
1.03484	0.0252667	0.443973	0.0569104	0.954617		AP001001.2
1.12326	0.141455	0.414379	0.341367	0.732827		LINC02719
1.09804	0.022092	0.424797	0.0520061	0.958524		AP002353.1
1.04468	0.0184912	0.442936	0.0417469	0.966701		CYCSP29
1.06751	0.070429	0.425872	0.165376	0.868648		AP003049.1
1.21584	1.08664	0.323038	3.36381	0.000768741		AP002008.4
1.18358	0.00348983	0.426994	0.00817303	0.993479		RN7SKP273
1.27892	0.166782	0.389906	0.427748	0.668834		AP002884.1
1.28325	0.211618	0.3794	0.557771	0.577001		AP002755.1
1.03986	0.015291	0.44376	0.0344578	0.972512		NXPE2P1
1.08638	0.335653	0.403503	0.831849	0.405494		AC020549.1
1.19784	0.0499535	0.426161	0.117217	0.906688		AC020549.2
1.1905	0.185027	0.413683	0.447268	0.654682		AP000997.4
1.05663	0.0176399	0.443823	0.0397453	0.968296		AP000797.1
1.21489	0.116603	0.399632	0.291775	0.770459		LINC02151
1.14773	0.229299	0.400126	0.573066	0.5666		LINC02702
1.04049	0.0012578	0.44334	0.00283711	0.997736		APOA5
1.19019	0.557009	0.346938	1.6055	0.108383		AP000757.2
1.27055	0.079955	0.413592	0.193319	0.846709		AP001267.4
1.03878	0.0221838	0.442738	0.0501058	0.960038		AP004609.1
1.26461	0.267452	0.369131	0.724544	0.468732		FOXR1
1.28187	0.584983	0.331281	1.76582	0.0774257		PDZD3
1.09134	0.145249	0.411716	0.352789	0.724247		AP003396.1
1.0852	0.576559	0.380447	1.51548	0.129651		MFRP
1.25851	0.0213098	0.410836	0.0518693	0.958633		RNU6-1123P
1.24681	0.278227	0.390042	0.713327	0.475643		AP000679.1
1.06644	0.223557	0.413551	0.540579	0.588798		RNU4ATAC10P
1.08474	0.172565	0.413028	0.417806	0.676089		RNU4-23P
1.26084	0.408532	0.360147	1.13435	0.256648		SF3A3P2
1.13506	0.239226	0.400491	0.59733	0.550287		AP002765.1
1.08356	0.0849005	0.427124	0.198772	0.842441		OR8G1
1.03776	0.0338111	0.443038	0.0763164	0.939167		OR8A2P
1.14987	0.201295	0.402003	0.50073	0.616561		PANX3
1.10843	0.112829	0.411103	0.274454	0.783736		AP000866.3
1.1796	0.550773	0.365918	1.50518	0.132277		PKNOX2-AS1
1.30017	0.285652	0.37934	0.753024	0.451436		RN7SL351P
1.08148	0.0295031	0.42694	0.0691037	0.944907		AP001318.1
1.12052	0.185922	0.401135	0.46349	0.643013		KIRREL3-AS3
1.11927	0.307148	0.389214	0.789149	0.430025		AP000751.1
1.09523	0.180878	0.412622	0.438362	0.661124		RNU6-874P
1.19246	0.687785	0.353572	1.94525	0.0517454		AP003500.1
1.17804	0.53642	0.366388	1.46408	0.143173		AP003486.2
1.2659	0.148239	0.399717	0.370859	0.710743		AP002856.4
1.05537	0.228765	0.414743	0.551582	0.581235		AP001775.1
1.0961	0.076923	0.427421	0.17997	0.857176		AP004550.1
1.11955	0.165022	0.414887	0.397751	0.690814		LINC02684
1.13951	0.163962	0.399947	0.409959	0.681836		AC026369.1
1.25789	0.0589905	0.419788	0.140525	0.888246		AC005343.4
1.07382	0.0143362	0.442884	0.0323702	0.974177		CACNA1C-IT1
1.10096	0.209725	0.414912	0.50547	0.613229		CACNA1C-IT3
1.13258	0.138717	0.401187	0.345767	0.729518		CACNA1C-AS3
1.04626	0.0342888	0.443085	0.0773864	0.938316		AC092471.2
1.19066	0.00100364	0.426227	0.0023547	0.998121		AC092471.1
1.18908	0.127867	0.400393	0.319354	0.749458		AC005841.1
1.12202	0.0316403	0.426657	0.0741585	0.940884		AC007207.1
1.11575	0.00373339	0.424864	0.00878725	0.992989		AC006063.3
1.15707	0.116604	0.398711	0.292452	0.769941		AC007848.1
1.08301	0.101318	0.426716	0.237437	0.812318		ATP5MFP5
1.29223	0.392703	0.359589	1.09209	0.274795		U47924.3
1.04893	0.0021819	0.442535	0.00493046	0.996066		MIR200CHG
1.20391	0.310615	0.368839	0.842142	0.399708		AC018653.1
1.17946	0.262401	0.391021	0.671066	0.502179		AC006927.5
1.25345	0.06214	0.411332	0.15107	0.87992		APOBEC1
1.17084	0.275765	0.389813	0.707428	0.4793		GDF3
1.20342	0.068164	0.412556	0.165224	0.868768		DPPA3
1.04148	0.271358	0.415489	0.653105	0.513688		Metazoa-SRP.71
1.15348	0.0554732	0.413185	0.134257	0.893199		AC006511.1
1.13348	0.0834148	0.412836	0.202053	0.839875		AC006511.2
1.09263	0.0460532	0.426733	0.10792	0.914059		POU5F1P3
1.09541	0.0502904	0.427848	0.117543	0.90643		ZNF705A
1.18687	0.157778	0.412293	0.382684	0.701954		CLEC6A
1.03776	0.0338111	0.443038	0.0763164	0.939167		RNU6-275P
1.27082	0.168989	0.399687	0.422803	0.672439		AICDA
1.03815	0.0246043	0.44399	0.0554162	0.955807		AC092490.3
1.15825	0.0539871	0.427267	0.126355	0.899451		KRT17P8
1.06644	0.0922428	0.427079	0.215985	0.828999		TPT1P12
1.18733	0.0522838	0.39725	0.131614	0.895289		AC009533.2
1.14212	0.149509	0.398621	0.375066	0.707611		AC092821.2
1.10508	0.115858	0.427056	0.271295	0.786164		TAS2R7
1.21139	0.0146153	0.427295	0.0342042	0.972714		TAS2R8
1.04602	0.0077524	0.443626	0.0174751	0.986058		MIR613
1.21451	0.126231	0.389719	0.323903	0.746012		LINC01559
1.29929	0.168716	0.369748	0.456301	0.648173		AC007527.1
1.05022	0.132717	0.429084	0.309303	0.757091		AC092112.1
1.20153	0.282601	0.390397	0.723881	0.469139		PDE6H
1.29088	0.0760422	0.399014	0.190575	0.848859		RERG-AS1
1.28851	0.175816	0.370837	0.474105	0.635425		AC092183.1
1.03962	0.0245916	0.444014	0.0553848	0.955832		AC073651.2
1.15956	0.0954996	0.41421	0.230558	0.817658		AC023512.1
1.04574	0.0128808	0.443776	0.0290255	0.976844		EEF1A1P16
1.13237	0.355255	0.402881	0.881785	0.377893		AC092793.1
1.29317	0.231208	0.360521	0.641316	0.521317		RPL7P6
1.20599	0.0602484	0.410572	0.146742	0.883335		RN7SL67P
1.20093	0.235866	0.377041	0.625571	0.531596		EEF1A1P4
1.12247	0.0561632	0.4123	0.136219	0.891648		AC112777.1
1.12483	0.726816	0.362727	2.00376	0.0450963		SLCO1B3
1.24087	0.481892	0.370495	1.30067	0.193371		AC022335.1
1.25946	0.598104	0.351137	1.70333	0.0885055		SULT6B2P
1.16944	0.239328	0.406367	0.588946	0.555897		AC087235.2
1.04487	0.0346584	0.443059	0.0782253	0.937649		AC087312.1
1.27622	0.00779293	0.411828	0.0189228	0.984903		CENPUP2
1.0457	0.0109322	0.443755	0.0246357	0.980346		AC019209.2
1.03707	0.0155333	0.443789	0.0350016	0.972078		AC055720.3
1.11437	0.0532676	0.41346	0.128834	0.897489		RARS1P1
1.1341	0.103436	0.411829	0.251164	0.801687		AC009511.2
1.10992	0.209659	0.414607	0.505682	0.61308		RNA5SP355
1.28802	0.0414388	0.411125	0.100794	0.919714		AC023511.3
1.24526	0.404727	0.365472	1.10741	0.268117		LINC02386
1.21599	0.295751	0.369978	0.799374	0.424073		AC008013.2
1.04589	0.0213284	0.442886	0.0481577	0.961591		U6.13
1.08749	0.0621061	0.426873	0.145491	0.884323		AC022080.1
1.2792	0.2344	0.379159	0.618212	0.536436		RPL31P50
1.09916	0.0271824	0.425606	0.0638675	0.949076		H3-5
1.0777	0.074911	0.427109	0.175391	0.860773		RPL12P32
1.08019	0.125088	0.426939	0.292988	0.769531		AC016956.1
1.04742	0.00919503	0.443637	0.0207265	0.983464		AC018448.1
1.05045	0.119737	0.428716	0.279292	0.78002		AC121334.4
1.18266	1.00246	0.31909	3.14162	0.00168017		AC121334.3
1.18678	0.104109	0.412375	0.252461	0.800685		AC012038.1
1.04545	0.00341796	0.443631	0.00770452	0.993853		AC025030.1
1.18421	0.400697	0.363794	1.10144	0.270706		AC025253.1
1.17585	0.0454751	0.412004	0.110375	0.912112		AC009248.2
1.21164	0.523656	0.35765	1.46416	0.14315		AC063924.1
1.25867	0.00405519	0.414375	0.00978628	0.992192		PPIAP45
1.03484	0.0252667	0.443973	0.0569104	0.954617		AC004486.1
1.16885	0.167125	0.413196	0.404468	0.685868		AC004241.4
1.25201	0.226161	0.380983	0.593624	0.552764		AC121338.1
1.07151	0.193842	0.413093	0.469247	0.638893		AC121338.2
1.11633	0.0717859	0.427959	0.16774	0.866788		AC004801.7
1.24603	0.693473	0.335325	2.06806	0.0386343		AC004801.1
1.09648	0.415345	0.382094	1.08702	0.277026		AC074029.1
1.16783	0.37785	0.371866	1.01609	0.309586		AC074029.4
1.05114	0.00314232	0.442641	0.00709902	0.994336		OR5BK1P
1.05929	0.00449333	0.443619	0.0101288	0.991919		OR5BS1P
1.22797	0.0195276	0.398112	0.0490506	0.960879		AC117498.1
1.18964	0.286557	0.402335	0.712236	0.476319		AC020612.4
1.08466	0.368137	0.400986	0.918078	0.358578		AQP2
1.20401	0.00898125	0.410957	0.0218545	0.982564		AC013244.1
1.09961	0.138736	0.413145	0.335806	0.737017		AC013244.2
1.21773	0.0108211	0.425325	0.0254419	0.979702		Y-RNA.408
1.13344	0.235563	0.399666	0.589398	0.555594		KRT89P
1.0602	0.00229469	0.443683	0.00517192	0.995873		KRT82
1.11678	0.142313	0.412444	0.345049	0.730058		AC055736.1
1.09116	0.226393	0.412984	0.548187	0.583563		KRT5
1.17257	0.0120316	0.42622	0.0282285	0.97748		KRT127P
1.12549	0.0481337	0.4254	0.113149	0.909912		KRT78
1.28343	0.120269	0.398989	0.301435	0.763083		AMHR2
1.06847	0.00661191	0.442676	0.0149362	0.988083		HOXC9
1.08636	0.222413	0.412553	0.539113	0.589809		HOXC8
1.04807	0.0210806	0.442832	0.0476041	0.962032		AC012531.1
1.03776	0.0338111	0.443038	0.0763164	0.939167		GLYCAM1
1.11333	0.116755	0.413666	0.282245	0.777756		OR6C4
1.05758	0.105288	0.428437	0.24575	0.805876		OR2AP1
1.23332	0.122152	0.389206	0.31385	0.753635		AC073896.4
1.04604	0.133501	0.429073	0.311138	0.755695		AC025574.1
1.15015	0.242995	0.388353	0.625705	0.531508		MIP
1.19311	0.110387	0.398487	0.277014	0.781769		SDR9C7
1.2807	0.0885034	0.401188	0.220603	0.825401		AC026120.1
1.08336	0.0594214	0.425398	0.139684	0.888909		GPR182
1.26253	0.1063	0.388162	0.273855	0.784196		RNU6-879P
1.27895	0.0282596	0.397808	0.0710384	0.943367		AC025165.6
1.18066	0.142597	0.400408	0.356131	0.721743		AC083805.3
1.04449	0.00974501	0.442844	0.0220055	0.982444		AC084033.2
1.16061	0.264992	0.388275	0.682486	0.494932		AC046129.1
1.18263	0.295482	0.380281	0.777011	0.437152		AC135584.1
1.15239	0.0363766	0.426882	0.0852146	0.932091		RNU5A-7P
1.09881	0.0209871	0.426316	0.049229	0.960737		MIR548Z
1.11332	0.207832	0.412852	0.503406	0.614679		AC135895.1
1.08449	0.274117	0.403562	0.679243	0.496984		AC078889.1
1.03484	0.0252667	0.443973	0.0569104	0.954617		RAB11AP2
1.07736	0.0589785	0.426822	0.138181	0.890098		LINC02420
1.21684	0.0936296	0.410752	0.227947	0.819688		RPS26P45
1.05429	0.00974088	0.44251	0.0220128	0.982438		AC078860.1
1.10182	0.00969754	0.427242	0.022698	0.981891		AC011611.3
1.30279	0.328183	0.369661	0.887793	0.374652		AC138331.1
1.2815	0.0705116	0.388947	0.181289	0.856141		AC130415.1
1.1418	0.466536	0.383231	1.21738	0.223461		AC027288.2
1.2119	0.357927	0.375825	0.952377	0.340906		NOP56P3
1.09822	0.100092	0.412662	0.242551	0.808353		AC078886.1
1.04049	0.0012578	0.44334	0.00283711	0.997736		AC089998.2
1.20207	0.0732507	0.413105	0.177318	0.859259		AC090680.1
1.25846	0.0724268	0.377292	0.191965	0.84777		ALX1
1.19917	0.00893481	0.413433	0.0216113	0.982758		MKRN9P
1.10219	0.145135	0.415267	0.349499	0.726715		LINC02258
1.19319	0.137055	0.388302	0.35296	0.724118		AC024941.1
1.06411	0.104538	0.427657	0.244443	0.806888		AC025034.2
1.04075	0.00646844	0.443579	0.0145824	0.988365		LINC02399
2.61412	1.51224	0.437628	3.45554			EPYC
2.62829	1.67335	0.41659	4.01678			KERA
1.05215	0.024381	0.444127	0.0548964	0.956221		CLLU1-AS1
1.249	0.236013	0.382773	0.616587	0.537507		CLLU1
1.13276	0.0923199	0.412653	0.223723	0.822973		AC026111.1
1.14806	0.119678	0.412174	0.290357	0.771543		NACAP8
1.17276	0.123879	0.399505	0.310082	0.756499		RBMS2P1
1.27221	0.251961	0.360384	0.699148	0.48446		AC007298.1
1.13317	0.168029	0.413682	0.406178	0.684612		RNU4-24P
1.10956	0.218241	0.400472	0.544959	0.585782		AC007656.1
1.13552	0.10003	0.410645	0.243591	0.807547		AC007656.3
1.14993	0.0112184	0.410709	0.0273147	0.978209		LINC02409
1.04494	0.164383	0.42738	0.384629	0.700512		MIR4303
1.17475	0.443773	0.371416	1.19481	0.23216		RNA5SP366
1.10925	0.0750563	0.412039	0.182158	0.855459		AC078916.1
1.2092	0.119993	0.399742	0.300175	0.764043		RPS4XP1
1.11262	0.0233331	0.427197	0.054619	0.956442		HSPE1P4
1.16763	0.281078	0.376661	0.746236	0.455525		PMCH
1.09198	0.0427549	0.426847	0.100164	0.920214		AC026108.2
1.24237	0.481913	0.363847	1.32449	0.185339		LINC02401
1.03973	0.0208555	0.443034	0.0470742	0.962454		Y-RNA.422
1.04421	0.0229984	0.442771	0.051942	0.958575		AC078874.1
1.25046	0.325412	0.3784	0.859969	0.389806		KCCAT198
1.0917	0.041864	0.426266	0.0982109	0.921765		RNU7-169P
1.05492	0.000513579	0.442704	0.0011601	0.999074		SLC25A3P2
1.04007	0.0334739	0.443031	0.0755565	0.939772		IMMP1LP2
1.03484	0.0252667	0.443973	0.0569104	0.954617		AC078880.5
1.06433	0.128492	0.428055	0.300177	0.764042		AC083806.1
1.12362	0.0137309	0.42567	0.0322571	0.974267		AC131159.1
1.29458	0.18979	0.379285	0.500389	0.616801		AC026367.1
1.21772	0.177816	0.389064	0.457035	0.647646		NME2P1
1.04559	0.147865	0.428435	0.345127	0.729999		CLIC1P1
1.28608	0.406496	0.368929	1.10183	0.270538		OASL2P
1.16346	0.00465802	0.411372	0.0113231	0.990966		AC068768.1
1.10389	0.00756244	0.426906	0.0177145	0.985867		AC068790.1
1.09241	0.112638	0.414507	0.271739	0.785823		AC073592.5
1.16758	0.312468	0.377721	0.827245	0.408098		AC073592.6
1.12963	0.0943329	0.412031	0.228946	0.818911		AC005888.1
1.03855	0.156432	0.428583	0.364998	0.715113		AC006065.2
1.19435	0.0276714	0.397198	0.0696663	0.944459		AC079949.6
1.25727	0.39112	0.373127	1.04822	0.294535		AC068787.5
1.24539	0.16848	0.40025	0.420936	0.673802		LINC00508
1.29805	0.0158975	0.400585	0.0396857	0.968344		AC108704.1
1.15631	0.163862	0.401001	0.408633	0.682809		AC117373.2
1.04821	0.247034	0.415338	0.594779	0.551991		AC026336.5
1.28658	0.24111	0.380029	0.634451	0.525787		AC063926.1
1.16754	0.103996	0.411449	0.252756	0.800457		AC063926.2
1.10664	0.0282221	0.426899	0.0661097	0.947291		AC073912.3
1.04311	0.00361543	0.443643	0.0081494	0.993498		AC092850.2
1.11647	0.0492189	0.427775	0.115058	0.908399		AC073578.4
1.13149	0.0517292	0.410645	0.12597	0.899755		AC117500.2
1.16802	0.232799	0.388148	0.599767	0.548661		AC137590.1
1.29004	0.19292	0.362239	0.532575	0.594328		AC138466.2
1.05329	0.0178882	0.442933	0.0403858	0.967786		AC148477.1
1.17488	0.843716	0.334722	2.52065	0.011714		AC148476.1
1.28605	0.125533	0.376755	0.333194	0.738988		AC131212.1
1.04805	0.0123009	0.442927	0.0277719	0.977844		P2RX2
1.03484	0.0252667	0.443973	0.0569104	0.954617		AC135586.1
1.17326	0.15774	0.40173	0.392652	0.694576		RPL23AP67
1.15876	0.33499	0.38919	0.860735	0.389384		TERF1P5
1.27476	0.140249	0.399271	0.351263	0.725391		SLC35E1P1
1.17416	0.350398	0.391105	0.895917	0.370297		RANP8
1.07276	0.0119011	0.442836	0.0268747	0.97856		LINC01046
1.20561	0.115317	0.41338	0.278962	0.780274		GRK6P1
1.13892	0.0752801	0.413326	0.182132	0.855479		FNTAP2
1.08699	0.402535	0.390316	1.03131	0.302398		BASP1P1
1.05467	0.0060439	0.443698	0.0136216	0.989132		SDAD1P4
1.12777	0.0481795	0.425798	0.113151	0.909911		MTCO3P2
1.10596	0.0668996	0.427054	0.156654	0.875518		LINC00566
1.03776	0.0338111	0.443038	0.0763164	0.939167		CYCSP33
1.04755	0.0081733	0.442554	0.0184685	0.985265		AL590099.1
1.04906	0.00234141	0.443494	0.00527947	0.995788		AL159159.1
1.044	0.0141356	0.443851	0.0318476	0.974594		EIF4A1P7
1.11688	0.360227	0.390836	0.921682	0.356694		LINC00572
1.06739	0.0973772	0.42726	0.227911	0.819715		AL354674.1
1.11288	0.108434	0.412916	0.262606	0.792854		LINC00385
1.21579	0.252518	0.370182	0.682145	0.495147		RNU6-64P
1.09372	0.146181	0.413138	0.353832	0.723465		LINC00545
1.25252	0.526091	0.357518	1.47151	0.141154		AL353680.1
1.09777	0.180802	0.412963	0.437816	0.66152		AL161616.2
1.09494	0.0669969	0.426125	0.157224	0.875069		RNY1P4
1.16479	0.277453	0.390137	0.711168	0.47698		PHBP13
1.16252	0.0574501	0.411391	0.139648	0.888938		CSNK1A1L
1.0689	0.105345	0.427495	0.246423	0.805355		AL356274.2
1.04508	0.0213948	0.442819	0.048315	0.961465		RN7SKP1
1.06953	0.0119331	0.44262	0.0269602	0.978491		AL356863.1
1.04227	0.0145469	0.443742	0.0327823	0.973848		RNU6-56P
1.15072	0.0305233	0.426856	0.0715072	0.942994		ANKRD26P2
1.23949	0.42256	0.374603	1.12802	0.259311		NXT1P1
1.07589	0.0854603	0.426421	0.200413	0.841158		RN7SL597P
1.19485	0.0227906	0.397917	0.0572747	0.954326		MORF4L1P4
1.04458	0.0131662	0.44252	0.0297528	0.976264		RNU6-74P
1.07025	0.0736488	0.428377	0.171925	0.863496		FHP1
1.21277	0.0852343	0.413345	0.206206	0.83663		AL162713.1
1.1863	0.0583425	0.410953	0.141969	0.887105		SMIM2
1.18009	0.0416087	0.41157	0.101098	0.919473		TUSC8
1.28278	0.104505	0.400149	0.261164	0.793966		LINC00330
1.04919	0.0208029	0.443937	0.0468601	0.962625		PPIAP25
1.19988	0.178072	0.399937	0.44525	0.656139		LINC01055
1.05164	0.0228232	0.442838	0.0515385	0.958896		COX17P1
1.26524	0.26449	0.372063	0.710874	0.477162		AL359880.1
1.119	0.844614	0.345869	2.44201	0.0146058		HTR2A-AS1
1.19782	0.267805	0.378367	0.707791	0.479075		PPP1R26P1
1.2991	0.315798	0.356122	0.88677	0.375203		PSME2P2
1.06718	0.109381	0.42639	0.256527	0.797544		MLNR
1.09905	0.150463	0.41471	0.362815	0.716743		AL137000.1
1.25429	0.0408046	0.399389	0.102168	0.918624		AL137060.9
1.15298	0.184546	0.388938	0.474489	0.635151		CCDC70
1.20862	0.0998	0.413177	0.241543	0.809135		AL137058.3
1.0536	0.00613067	0.442572	0.0138524	0.988948		PCDH8P1
1.24426	0.300649	0.381319	0.788445	0.430437		LINC00458
1.17834	0.790463	0.344556	2.29415	0.0217819		AL445288.1
1.03669	0.0321513	0.443218	0.0725406	0.942172		RPP40P2
1.04736	0.0198452	0.443024	0.0447949	0.964271		TARDBPP2
1.29009	0.143223	0.407086	0.351825	0.72497		PPP1R2P10
1.05842	0.025943	0.444147	0.0584109	0.953421		AL445238.2
1.0461	0.0255912	0.443071	0.0577586	0.953941		STARP1
1.07764	0.190556	0.415304	0.458836	0.646352		HNRNPA3P5
1.28888	0.521476	0.367036	1.42078	0.155382		LINC00364
1.04921	0.160705	0.428472	0.375065	0.707612		OR7E33P
1.26415	0.0251927	0.401746	0.0627079	0.949999		LINC00383
1.15185	0.0622829	0.411573	0.151329	0.879716		RNU6-79P
1.28968	0.16187	0.398776	0.405917	0.684804		LINC00392
1.11575	0.0995246	0.414229	0.240264	0.810125		RPL21P108
1.05597	0.331073	0.403225	0.821064	0.41161		AL355390.1
1.14014	0.150077	0.398798	0.376323	0.706676		LINC00347
1.0389	0.0189004	0.443873	0.0425807	0.966036		LINC01078
1.10789	0.0968372	0.428664	0.225905	0.821276		AL139002.1
1.13392	0.199184	0.413303	0.481933	0.629854		RN7SL810P
1.26269	0.152765	0.398403	0.383444	0.70139		LINC00446
1.05488	0.0221106	0.44287	0.0499256	0.960182		RPL21P111
1.11407	0.0267757	0.426269	0.0628143	0.949914		NIPA2P5
1.06082	0.109057	0.428885	0.25428	0.799279		HNRNPA1P31
1.17205	0.0653164	0.412108	0.158493	0.874068		AL353633.1
1.05767	0.106976	0.428709	0.24953	0.802951		LINC00333
1.16143	0.0309141	0.42698	0.0724018	0.942282		AL445588.1
1.10578	0.0872318	0.426114	0.204715	0.837795		LINC00375
1.13515	0.119947	0.413151	0.290322	0.77157		AL160154.1
1.17235	0.132606	0.400163	0.331379	0.740358		AL355578.1
1.04113	0.0133434	0.44293	0.0301254	0.975967		MIR4500
1.26574	0.391777	0.369365	1.06068	0.288837		LINC01049
1.06998	0.0288993	0.442948	0.0652431	0.94798		RNU4ATAC3P
1.13959	0.159379	0.399122	0.399324	0.689654		RNA5SP35
1.26982	0.676042	0.346851	1.94909	0.0512851		BRD7P5
1.08704	0.105371	0.426724	0.246931	0.804962		RPL21P112
1.04562	0.0234409	0.44283	0.0529343	0.957784		LINC00557
1.22974	0.178887	0.401667	0.445361	0.656059		HMGN1P24
1.04444	0.0182344	0.443046	0.0411569	0.967171		HSP90AB6P
1.20256	0.218267	0.376813	0.579244	0.562424		CLYBL-AS2
1.16684	0.000357054	0.425852	0.000838448	0.999331		ASNSP3
1.04526	0.0174699	0.442744	0.0394583	0.968525		RPL7P45
1.0765	0.0913201	0.427361	0.213684	0.830794		DAOA
1.18126	0.125018	0.414061	0.301932	0.762704		LINC00460
1.05879	0.0137887	0.442677	0.0311484	0.975151		AL354741.1
1.21982	0.186134	0.400216	0.465084	0.641871		AL355810.1
1.06815	0.209882	0.413558	0.507502	0.611803		PARP1P1
1.11111	0.0620242	0.428242	0.144834	0.884842		LINC00431
1.24611	0.10687	0.387143	0.276047	0.782512		ARHGEF7-IT1
1.08198	0.534235	0.379743	1.40683	0.159477		AL138691.1
1.28011	1.31735	0.293405	4.48986	7.12698e-06		LINC00404
1.14817	0.245677	0.392812	0.62543	0.531689		LINC01043
1.27277	0.0904061	0.412063	0.219399	0.82634		AL356752.1
1.07319	0.0111785	0.443671	0.0251954	0.979899		F10-AS1
1.21494	0.0489495	0.397614	0.123108	0.902022		PROZ
1.14188	0.0411699	0.427636	0.0962733	0.923304		LDHBP1
1.21891	0.102787	0.397954	0.258288	0.796184		LINC01054
1.03946	0.0247002	0.444004	0.0556307	0.955636		AL589182.3
1.06293	0.0152994	0.442889	0.0345446	0.972443		AL512624.2
1.03484	0.0252667	0.443973	0.0569104	0.954617		AL512310.9
1.04818	0.0208992	0.443924	0.0470784	0.962451		AL512310.2
1.05665	0.0137451	0.443836	0.0309688	0.975294		OR4K2
1.05182	0.00918533	0.443791	0.0206974	0.983487		OR4K1
1.13611	0.031281	0.425805	0.0734633	0.941437		OR4K17
1.09296	0.0461608	0.427679	0.107933	0.914049		OR11H4
1.05115	0.115231	0.427662	0.269443	0.787589		AL356019.1
1.03785	0.0128457	0.443713	0.0289506	0.976904		AL163636.1
1.0546	0.013774	0.442764	0.0311092	0.975182		EDDM3A
1.08225	0.00564159	0.442748	0.0127422	0.989833		AL133371.3
1.26226	0.922224	0.310514	2.96999	0.00297807		AL161747.2
1.07478	0.545218	0.38159	1.42881	0.15306		TRAV5
1.04148	0.02575	0.443126	0.0581099	0.953661		TRAV34
1.06658	0.242024	0.414095	0.584464	0.558908		TRAJ47
1.04863	0.0205859	0.442789	0.0464914	0.962919		TRAJ37
1.09249	0.0175434	0.427056	0.0410798	0.967232		LINC02332
1.1306	0.0530637	0.426705	0.124357	0.901033		AL160314.3
1.15812	0.0688568	0.41363	0.166469	0.867788		AL135998.3
1.0529	0.147344	0.427354	0.344783	0.730258		AL135998.1
1.05106	0.147385	0.427188	0.345011	0.730086		PSMB11
1.16729	0.152778	0.386372	0.395418	0.692534		AL160237.2
1.20887	0.329146	0.378309	0.870045	0.384276		AL136419.2
1.28342	0.254546	0.357254	0.712507	0.476151		LINC00596
1.15094	0.103171	0.41151	0.250713	0.802036		DHRS4L1
1.28505	0.129472	0.397927	0.325366	0.744904		AL096870.8
1.03484	0.0252667	0.443973	0.0569104	0.954617		CMA1
1.23545	0.298241	0.371008	0.803868	0.421473		AL359396.2
1.04822	0.00722371	0.442765	0.016315	0.986983		AL133372.1
1.13237	0.0299234	0.427438	0.0700063	0.944189		GPR33
1.24593	0.0294422	0.400088	0.0735893	0.941337		KIAA1143P1
1.09285	0.210607	0.414807	0.507723	0.611648		AL356806.1
1.07604	0.0999942	0.428529	0.233343	0.815495		IGBP1P1
1.05016	0.00476157	0.442712	0.0107554	0.991419		RPL23AP70
1.14611	0.174638	0.399564	0.437072	0.662059		MRPL57P8
1.20387	0.0973479	0.403431	0.2413	0.809323		AL133163.2
1.26678	0.161003	0.413322	0.389534	0.696881		AL133304.1
1.13234	0.0178911	0.425157	0.0420813	0.966434		SFTA3.1
1.11002	0.341473	0.392142	0.870789	0.383869		NKX2-1
1.15981	0.0715328	0.42636	0.167776	0.86676		RPL29P3
1.13298	0.073922	0.412117	0.179371	0.857646		AL079304.1
1.23425	0.00346244	0.41093	0.00842587	0.993277		AL136296.1
1.11403	0.0174837	0.425525	0.0410874	0.967226		AL109628.1
1.22443	0.0246603	0.41221	0.0598247	0.952295		PPIAP4
1.05795	0.316524	0.40281	0.78579	0.431991		HNRNPUP1
1.03776	0.0338111	0.443038	0.0763164	0.939167		AL583809.1
1.2922	0.137476	0.400888	0.342929	0.731652		AL161752.1
1.2339	0.441321	0.354355	1.24542	0.212978		AL121809.1
1.09848	0.0634918	0.427397	0.148554	0.881905		RPA2P1
1.04974	0.140961	0.4282	0.329194	0.742009		MIR548Y
1.05583	0.0127764	0.442987	0.0288414	0.976991		Y-RNA.438
1.10176	0.191976	0.413394	0.464389	0.642369		RNU6ATAC30P
1.18828	0.0625388	0.411307	0.152049	0.879148		SNRPGP1
1.30319	0.189357	0.359309	0.527001	0.598193		AL358333.1
1.0373	0.0190672	0.44384	0.0429597	0.965734		AL118557.1
1.1255	0.210819	0.416511	0.506154	0.612748		AL139317.2
1.11049	0.304244	0.390025	0.780063	0.435354		RPSAP13
1.0606	0.0030523	0.442533	0.00689734	0.994497		AL355103.1
1.05644	0.00153617	0.44366	0.00346249	0.997237		AL121579.1
1.18424	0.0939589	0.411184	0.228508	0.819251		AL139021.1
1.0509	0.0117041	0.442847	0.0264292	0.978915		AL049873.2
1.04256	0.0289292	0.442936	0.0653123	0.947925		PPIAP5
1.28896	0.0950329	0.393825	0.241307	0.809317		AL049874.3
1.19956	0.59538	0.342668	1.73749	0.0823015		AL049871.1
1.28949	0.201479	0.368156	0.547266	0.584196		HSPE1P2
1.08974	0.0552246	0.426739	0.129411	0.897033		AL136038.1
1.06748	0.00901006	0.44268	0.0203534	0.983761		AL161670.2
1.17372	0.0429859	0.410155	0.104804	0.916531		AL391261.4
1.24513	0.670131	0.33345	2.00969	0.0444636		LINC02290
1.04202	0.0209931	0.443921	0.0472903	0.962282		AL135978.1
1.04058	0.0207661	0.443884	0.0467827	0.962686		RPL21P9
1.2115	0.24037	0.399879	0.601107	0.547769		RN7SL213P
1.1872	0.0832293	0.400139	0.208001	0.835228		AL049779.2
1.18143	0.205634	0.388608	0.529155	0.596698		RN7SL706P
1.1042	0.171627	0.412124	0.416446	0.677083		AL122013.1
1.05175	0.0108777	0.443926	0.0245033	0.980451		PPIAP6
1.2049	0.232163	0.389083	0.596692	0.550713		AL133313.1
1.29202	0.288276	0.355483	0.810942	0.417399		DDX18P1
1.20348	0.0388515	0.401328	0.0968074	0.922879		AL157996.1
1.26043	0.111484	0.400809	0.278147	0.780899		AL157996.2
1.1023	0.229047	0.400558	0.57182	0.567444		AL133445.1
1.25763	0.43986	0.355137	1.23857	0.215506		AL133445.3
1.10781	0.303493	0.403215	0.752684	0.45164		AL160191.3
1.29867	0.425051	0.339018	1.25377	0.209925		KRT18P7
1.16654	0.202344	0.391037	0.517456	0.604838		LINC01269
1.1215	0.19934	0.400786	0.497372	0.618927		AC005230.1
1.08725	0.175165	0.412225	0.424924	0.670892		GTF3AP2
1.22572	0.090822	0.41204	0.220421	0.825544		AC004817.3
1.12094	0.225586	0.401945	0.561235	0.574637		AC004817.1
1.18277	0.0509806	0.414083	0.123117	0.902014		RNU6-419P
1.07102	0.00315136	0.442604	0.00712004	0.994319		AC005280.3
1.14945	0.120902	0.41228	0.293251	0.76933		AC005225.1
1.14135	0.330245	0.391677	0.843157	0.399141		NDUFB8P1
1.1689	0.234287	0.390999	0.599201	0.549039		RAP1AP
1.13222	0.227124	0.400222	0.567494	0.570379		AC007956.1
1.08413	0.218792	0.414951	0.527271	0.598005		AC006530.1
1.11608	0.0462323	0.427475	0.108152	0.913875		RNU6-689P
1.24522	0.58951	0.341007	1.72873	0.083857		AF107885.1
1.07751	0.0329335	0.426894	0.0771469	0.938507		FAM204DP
1.21406	0.00098108	0.409559	0.00239545	0.998089		AF111168.1
1.23585	0.274195	0.380093	0.72139	0.470669		AF099810.1
1.29551	0.0264097	0.392754	0.0672424	0.946389		RPL17P3
1.21003	0.175635	0.388804	0.45173	0.651463		AC007262.1
1.07751	0.0872192	0.4274	0.204069	0.838299		DYNLL1P1
1.14371	0.267461	0.401317	0.666458	0.505119		UNGP3
1.10719	0.0765621	0.428259	0.178775	0.858114		LINC02311
1.19256	0.0731029	0.41337	0.176846	0.859629		AL161753.1
1.08894	0.14928	0.427146	0.349483	0.726727		AL157688.1
1.22914	0.590711	0.361732	1.633	0.102468		LINC02330
1.2272	0.108024	0.387354	0.278876	0.78034		SHLD2P2
1.21538	0.11905	0.399469	0.29802	0.765688		AL133279.1
1.15024	0.187653	0.412191	0.455259	0.648923		AL133238.1
1.14691	0.4531	0.382105	1.1858	0.235702		CHORDC2P
1.18607	0.278509	0.377901	0.736991	0.461128		AL133373.2
1.18953	0.128308	0.401417	0.319639	0.749242		CATSPERB
1.03669	0.0321513	0.443218	0.0725406	0.942172		AL132642.1
1.29727	0.330423	0.36902	0.895406	0.37057		SERPINA10
1.09314	0.288859	0.403792	0.715365	0.474383		SERPINA11
1.15041	0.0250889	0.413563	0.0606651	0.951626		SERPINA12
1.06374	0.102296	0.426516	0.23984	0.810454		AL132990.1
1.03776	0.0338111	0.443038	0.0763164	0.939167		SERPINA4
1.03669	0.149627	0.429349	0.348498	0.727466		AL390254.1
1.04798	0.0120699	0.443791	0.0271973	0.978302		AL117187.1
1.19405	0.0588862	0.410701	0.14338	0.88599		AL133467.1
1.22186	0.342452	0.38919	0.87991	0.378908		LINC02318
1.19704	0.0630306	0.412067	0.152962	0.878428		AL133467.2
1.2526	0.138675	0.399534	0.347093	0.728521		TCL1B
1.22898	0.0509525	0.412222	0.123605	0.901628		AL133167.1
1.03776	0.0338111	0.443038	0.0763164	0.939167		RPL23AP10
1.10529	0.166472	0.411578	0.404472	0.685866		AL137786.2
1.15813	0.0857259	0.399856	0.214392	0.830241		AL049833.3
1.03776	0.0338111	0.443038	0.0763164	0.939167		AL049833.4
1.05484	0.027244	0.442921	0.0615099	0.950953		LINC02304
1.22002	0.140749	0.399237	0.352545	0.72443		LINC02291
1.16035	0.154054	0.400514	0.38464	0.700504		AL163872.1
1.06193	0.109	0.42757	0.254928	0.798779		C14orf177
1.11441	0.132914	0.413018	0.321811	0.747596		AL132796.2
1.14573	0.207408	0.400212	0.518245	0.604288		AL160313.2
1.23503	0.141706	0.37709	0.375787	0.707076		AL133368.1
1.08667	0.00180063	0.443659	0.0040586	0.996762		SNORD113-9
1.27932	0.00616983	0.428029	0.0144145	0.988499		SNORD114-3
1.04093	0.0167573	0.44376	0.037762	0.969877		SNORD114-15
1.05764	0.142219	0.427223	0.332892	0.739216		SNORD114-16
1.07235	0.119242	0.428006	0.278598	0.780553		SNORD114-21
1.03962	0.0263856	0.444001	0.0594269	0.952612		MIR1185-2
1.07147	0.4284	0.393195	1.08953	0.275918		LINC00524
1.0892	0.226064	0.414131	0.545877	0.585151		LINC02314
1.23809	1.06532	0.313989	3.39286	0.000691659		AL049836.2
1.07322	0.118559	0.427793	0.277142	0.781671		RNU6-790P
1.15878	0.045148	0.411397	0.109743	0.912613		RPL13P6
1.06264	0.143726	0.428139	0.335699	0.737098		AL161669.1
1.22736	0.225979	0.399848	0.565163	0.571963		EXOC3L4
1.25786	0.818931	0.322744	2.5374	0.0111678		RPL21P12
1.16158	0.396803	0.391886	1.01255	0.311277		AL161669.3
1.19024	0.017435	0.410912	0.04243	0.966156		SNORA28
1.17671	1.5563	0.309799	5.02357	5.07207e-07		C14orf180
1.10962	0.0875516	0.411488	0.212768	0.831508		RPS2P4
1.03484	0.0252667	0.443973	0.0569104	0.954617		AL583810.3
1.04616	0.0216596	0.442778	0.0489177	0.960985		ATP5MC1P1
1.03741	0.0129626	0.443702	0.0292147	0.976693		ELK2BP
1.04567	0.0157031	0.442932	0.0354526	0.971719		IGHA1
1.04783	0.0107936	0.442647	0.0243843	0.980546		AC087386.2
1.03484	0.0252667	0.443973	0.0569104	0.954617		BMS1P15
1.12194	0.137907	0.413224	0.333733	0.738581		AC026495.1
1.04054	0.0329318	0.443225	0.0743003	0.940771		SPATA31E2P
1.24864	0.346762	0.379813	0.912981	0.361252		AC131280.1
1.25574	0.250624	0.384396	0.651995	0.514404		LINC01193
1.11895	0.0608365	0.428327	0.142033	0.887054		AC126335.1
1.07075	0.186704	0.414059	0.450911	0.652054		AC126335.2
1.08759	0.174161	0.413247	0.421444	0.673431		BMS1P16
1.11705	0.434061	0.390989	1.11016	0.266929		AC060814.2
1.17125	0.0831012	0.410783	0.202299	0.839683		AC134980.2
1.17553	0.325104	0.388471	0.836881	0.402659		AC025884.1
1.05822	0.00672691	0.442529	0.0152011	0.987872		AC100757.3
1.05595	0.00451626	0.442563	0.0102048	0.991858		HERC2P7
1.04241	0.0149211	0.443754	0.0336247	0.973176		RN7SL495P
1.04457	0.00975082	0.442843	0.0220187	0.982433		AC100756.2
1.04106	0.0239686	0.442902	0.0541172	0.956842		RNU6-741P
1.06251	0.0935187	0.42854	0.218226	0.827253		AC087463.3
1.25348	0.00220952	0.425082	0.00519787	0.995853		SNORD116-11
1.04241	0.0297858	0.443169	0.0672108	0.946414		SNORD115-40
1.14899	0.203037	0.401409	0.505812	0.612989		TVP23BP1
1.04325	0.00232445	0.443474	0.00524145	0.995818		AC136896.1
1.0434	0.018326	0.442905	0.0413768	0.966995		RNA5SP391
1.05026	0.00708189	0.442661	0.0159984	0.987236		SERPINE4P
1.06144	0.446722	0.392595	1.13787	0.255175		AC104002.1
1.11961	0.115421	0.414226	0.278643	0.780519		AC021979.3
1.07441	0.060445	0.428048	0.141211	0.887703		AC021979.2
1.25947	0.521919	0.364381	1.43234	0.152046		RPL5P32
1.04417	0.0339328	0.44304	0.0765908	0.938949		AC091304.1
1.07869	0.191205	0.413984	0.461865	0.644178		ABCB10P4
1.11956	0.476157	0.383249	1.24242	0.214081		GOLGA8G
1.08978	0.0790989	0.426147	0.185614	0.852747		AC102941.1
1.09987	0.197796	0.414469	0.477228	0.6332		AC111152.2
1.21698	0.475481	0.372913	1.27505	0.202293		ULK4P3
1.21747	0.196135	0.390902	0.501749	0.615844		AC012236.1
1.2232	0.480535	0.373457	1.28672	0.198192		GOLGA8K
1.03892	0.00218531	0.443438	0.0049281	0.996068		DNM1P32
1.13455	0.182135	0.414886	0.439	0.660661		AC135983.5
1.03776	0.0338111	0.443038	0.0763164	0.939167		AC027139.2
1.08484	0.196817	0.414664	0.474642	0.635042		AC114546.4
1.1999	0.138008	0.398974	0.345908	0.729412		AC114546.2
1.03925	0.0281748	0.443139	0.0635801	0.949305		AC019288.1
1.17404	0.193376	0.388776	0.497396	0.61891		HNRNPA1P45
1.06355	0.00258832	0.442851	0.00584467	0.995337		Y-RNA.457
1.12237	0.0415752	0.427472	0.0972583	0.922521		Metazoa-SRP.88
1.15197	0.43573	0.370625	1.17566	0.23973		AC013652.2
1.09231	0.110438	0.413082	0.267352	0.789198		AC037198.2
1.21612	0.748712	0.330537	2.26514	0.0235043		H3P38
1.27362	0.123931	0.400813	0.309199	0.75717		AC020658.6
1.03787	0.0139437	0.443792	0.0314195	0.974935		ANKRD63
1.05301	0.0675793	0.427739	0.157992	0.874463		AC013356.4
1.09685	0.00516534	0.426916	0.0120992	0.990346		AC013356.1
1.11061	0.0118137	0.42512	0.027789	0.97783		CIBAR1P1
1.21669	0.0276048	0.396706	0.069585	0.944524		AC087721.1
1.04733	0.0224854	0.442822	0.0507776	0.959503		RNU6-1169P
1.25714	0.0383483	0.38625	0.0992834	0.920913		AC020659.2
1.21301	0.0242537	0.409794	0.059185	0.952805		MYL12BP1
1.11029	0.0933885	0.426187	0.219126	0.826552		KRT8P50
1.27302	0.22386	0.388798	0.575774	0.564768		TGM7
1.26707	0.195994	0.400927	0.488853	0.624946		AC011330.1
1.0941	0.16313	0.41356	0.394452	0.693247		AC023356.1
1.16754	0.169398	0.412104	0.411057	0.681031		TERB2
1.04099	0.000368406	0.443442	0.000830787	0.999337		RNU1-78P
1.06963	0.0539465	0.427621	0.126155	0.899609		AC091117.1
1.05826	0.121929	0.428845	0.284319	0.776166		DUOXA2
1.04849	0.124632	0.427777	0.291348	0.770785		AC051619.9
1.23096	0.220054	0.388156	0.566922	0.570767		AC051619.10
1.22646	0.148837	0.415457	0.358249	0.720157		AC051619.1
1.2861	0.1525	0.40458	0.376935	0.706222		RNU6-953P
1.03669	0.0321513	0.443218	0.0725406	0.942172		MTND5P40
1.12697	0.175574	0.39968	0.439286	0.660454		RN7SKP139
1.12742	0.340761	0.380364	0.895882	0.370316		AC009558.2
1.24668	0.0163704	0.426636	0.0383708	0.969392		Y-RNA.463
1.08829	0.0726601	0.42812	0.169719	0.865231		AC013452.2
1.28946	0.0700921	0.397814	0.176193	0.860142		AC022306.1
1.2597	0.0392973	0.385952	0.101819	0.9189		AC090971.7
1.16922	0.134481	0.400861	0.335479	0.737264		AC023906.1
1.27855	0.118748	0.387756	0.306245	0.759418		AC023906.3
1.06279	0.264675	0.413442	0.640175	0.522059		AC084759.3
1.04267	0.0203462	0.443875	0.0458378	0.96344		MIR628
1.11064	0.148821	0.413907	0.359553	0.719182		AC013355.1
1.20165	0.355141	0.370423	0.958745	0.337687		AC012378.1
1.09936	0.216128	0.402275	0.537265	0.591085		RNU6-1287P
1.11224	0.0942735	0.415193	0.227059	0.820378		AC012653.2
1.15443	0.0907091	0.413821	0.219199	0.826495		AC025431.1
1.11544	0.0314609	0.426403	0.0737822	0.941184		AC025918.1
1.16371	0.000610474	0.411404	0.00148388	0.998816		PIGHP1
1.27062	0.292109	0.370255	0.788941	0.430147		AC092755.2
1.06719	0.353443	0.40214	0.878906	0.379452		NMNAT1P5
1.13764	0.181021	0.413784	0.437479	0.661764		CYCSP38
1.21927	0.793945	0.341746	2.3232	0.0201682		AC009560.1
1.04401	0.158721	0.427563	0.371223	0.710471		RNA5SP397
1.21159	0.654355	0.345702	1.89283	0.0583805		AC022898.1
1.13475	0.256227	0.40389	0.634398	0.525821		AC107905.1
1.13414	0.569227	0.372948	1.52629	0.126938		AC104574.1
1.23829	0.587273	0.350812	1.67404	0.0941233		AC126323.1
1.23788	0.292811	0.382658	0.765204	0.44415		AC007950.1
1.08255	0.0888389	0.426149	0.208469	0.834863		AC091231.1
1.13268	0.043643	0.410887	0.106217	0.91541		AC103691.2
1.19408	0.147916	0.389348	0.379907	0.704014		AC105129.3
1.0525	0.0814357	0.428011	0.190265	0.849101		RNU6-19P
1.15704	0.17792	0.39921	0.445681	0.655827		HNRNPA1P44
1.09377	0.0239669	0.426153	0.05624	0.955151		Y-RNA.471
1.28435	0.144897	0.37826	0.383061	0.701674		RPL35AP32
1.04273	0.029319	0.442941	0.0661917	0.947225		AC110048.1
1.27427	0.0857926	0.376686	0.227756	0.819836		AC009292.1
1.15975	0.217707	0.40049	0.543601	0.586716		AC027088.1
1.05481	0.258657	0.414707	0.623711	0.532818		AC100826.1
1.14451	0.163665	0.411813	0.397426	0.691053		AC021818.1
1.1986	0.00549306	0.414488	0.0132526	0.989426		SALRNA2
1.09738	0.04563	0.426586	0.106966	0.914816		RNU2-65P
1.15305	0.258522	0.400669	0.645224	0.518782		TMEM202
1.09226	0.134109	0.411256	0.326095	0.744352		FKBP1AP2
1.06986	0.0852473	0.427448	0.199433	0.841924		AC068397.2
1.26007	0.153507	0.371188	0.413556	0.679199		AC023300.2
1.23374	0.184	0.378126	0.48661	0.626535		PPIAP46
1.08176	0.231533	0.402857	0.574726	0.565476		AC090826.2
1.05351	0.105953	0.427506	0.247841	0.804258		AC012435.1
1.14628	0.150228	0.413979	0.362888	0.716689		CYP1A2
1.16629	0.0659478	0.412508	0.15987	0.872983		Metazoa-SRP.92
1.03995	0.00675914	0.443571	0.015238	0.987842		AC113208.4
1.29348	0.200369	0.388538	0.5157	0.606064		NIFKP4
1.03965	0.0226888	0.443921	0.05111	0.959238		AC105036.2
1.04471	0.00219539	0.443681	0.00494812	0.996052		DNM1P49
1.15237	0.499834	0.369266	1.35359	0.175868		AC027104.1
1.22057	0.0468706	0.411878	0.113797	0.909398		Metazoa-SRP.93
1.06651	0.217413	0.41452	0.524494	0.599935		AC022748.3
1.05716	0.00920361	0.442882	0.0207812	0.98342		RNU6-415P
1.04345	0.0208945	0.442766	0.0471909	0.962361		AC023968.1
1.18227	0.00614625	0.42703	0.014393	0.988516		AC015871.8
1.06062	0.23629	0.414018	0.570725	0.568186		AC108451.2
1.15041	0.175916	0.400484	0.439258	0.660474		GOLGA6L17P
1.17795	0.0158593	0.425615	0.0372621	0.970276		AC245033.2
1.0917	0.0572581	0.426873	0.134134	0.893297		AC105339.5
1.19494	0.0728637	0.398715	0.182746	0.854997		AC024270.4
1.06772	0.0723748	0.426805	0.169573	0.865346		AC024270.2
1.24042	0.213645	0.379161	0.563468	0.573116		CSPG4P11
1.16541	0.104565	0.397733	0.262902	0.792626		AC243562.3
1.20709	0.0444296	0.389245	0.114143	0.909124		AC087286.1
1.13287	0.173978	0.415285	0.418938	0.675262		LINC00052
1.11118	0.0487307	0.425664	0.114482	0.908856		AC013489.3
1.14751	0.241522	0.403465	0.598619	0.549427		AC013489.2
1.25601	0.142194	0.388139	0.366347	0.714106		AC124068.1
1.15578	0.328118	0.381124	0.860923	0.38928		AC013391.1
1.27052	0.211294	0.388507	0.54386	0.586538		RPL36AP43
1.14058	0.0826531	0.411334	0.200939	0.840746		AC091167.1
1.10729	0.0134674	0.425643	0.03164	0.974759		AC091167.3
1.28767	0.266423	0.36888	0.722249	0.470142		AC091167.4
1.14202	0.191691	0.401649	0.477259	0.633178		RN7SL736P
1.04641	0.134824	0.428277	0.314806	0.752909		GABARAPL3.1
1.04253	0.026912	0.444033	0.060608	0.951671		NPM1P5
1.11007	0.106472	0.414182	0.257066	0.797128		HMGN1P38
1.20909	0.0402973	0.410072	0.0982688	0.921719		AC106028.1
1.20184	0.375172	0.371044	1.01112	0.311957		AC108457.1
1.09276	0.434429	0.392206	1.10765	0.268011		AC112693.1
1.05696	0.469762	0.392867	1.19573	0.231802		AC112693.2
1.21622	0.847374	0.329987	2.56791	0.0102315		AC091078.2
1.07157	0.0143889	0.443817	0.0324209	0.974136		AC103996.3
1.03715	0.0249285	0.443967	0.0561495	0.955223		AC104390.1
1.163	0.0578067	0.413529	0.139789	0.888827		AC022308.1
1.2742	0.00959643	0.398087	0.0241064	0.980768		AC024337.1
1.24597	0.589102	0.338609	1.73977	0.0818991		AC012409.1
1.20191	0.574302	0.344231	1.66836	0.0952438		LINC02157
1.18959	0.379791	0.371983	1.02099	0.307259		AC087477.3
1.20893	0.484784	0.362585	1.33702	0.181215		Metazoa-SRP.96
1.03484	0.0252667	0.443973	0.0569104	0.954617		AC110588.1
1.07297	0.181289	0.415317	0.436506	0.66247		FAM149B1P1
1.11412	0.338129	0.383324	0.882097	0.377724		SPATA8
1.03941	0.0258951	0.443094	0.0584415	0.953397		RN7SKP181
1.04319	0.0149079	0.443884	0.0335852	0.973208		RN7SL677P
1.17316	0.284457	0.392098	0.725476	0.46816		AC024651.3
1.12621	0.152758	0.412692	0.37015	0.711271		Y-RNA.475
1.21534	0.365785	0.362018	1.01041	0.312301		AC027020.1
1.2937	0.619339	0.337383	1.83571	0.0663999		AC090695.1
1.14593	0.00114953	0.427152	0.00269114	0.997853		AC090907.3
1.07279	0.31227	0.401939	0.776908	0.437213		AC019254.2
1.16105	0.265023	0.400269	0.662114	0.507898		RNU6-807P
1.04788	0.133255	0.427951	0.311379	0.755512		RN7SL209P
1.10158	0.174103	0.414234	0.420303	0.674264		OR4F15
1.04733	0.0033467	0.44251	0.00756299	0.993966		OR4G2P
1.09246	0.0230307	0.426302	0.0540244	0.956916		Z97986.1
1.13531	0.0450925	0.411965	0.109457	0.91284		AC120498.8
1.0574	0.0238036	0.443987	0.0536133	0.957243		PRSS29P
1.27936	0.0635894	0.39839	0.159616	0.873184		AC120498.4
1.14804	0.376469	0.380628	0.989073	0.322627		AL031600.1
1.05488	0.104767	0.426342	0.245735	0.805887		AL031719.1
1.11103	0.218276	0.401548	0.543586	0.586727		Y-RNA.478
1.12918	0.265772	0.401537	0.661887	0.508044		AC009065.7
1.25179	0.647121	0.340164	1.90238	0.057122		AC106820.5
1.14968	0.158678	0.400345	0.396352	0.691845		NTN3
1.13494	0.0966511	0.413281	0.233863	0.815091		CEMP1
1.29836	0.291746	0.370098	0.788295	0.430524		AC093525.3
1.11326	0.0865947	0.411157	0.210612	0.83319		PRSS33
1.16272	0.0548319	0.426063	0.128694	0.897599		PRSS41
1.15155	0.267368	0.389887	0.685758	0.492865		AC108134.1
1.16017	0.053372	0.413976	0.128925	0.897417		AC025283.1
1.20211	0.0124805	0.426436	0.0292671	0.976652		MTCO1P28
1.07332	0.104328	0.426857	0.24441	0.806913		AC006111.1
1.03741	0.0129626	0.443702	0.0292147	0.976693		AC012676.2
1.09842	0.0342848	0.426438	0.080398	0.935921		SUB1P3
1.07014	0.0918128	0.427128	0.214954	0.829803		Metazoa-SRP.98
1.07297	0.0945384	0.426036	0.221903	0.82439		SNRPCP20
1.07563	0.12764	0.414054	0.30827	0.757877		AC018767.1
1.15619	0.148335	0.412976	0.359185	0.719457		AC007224.2
1.2971	0.346741	0.362809	0.955713	0.339217		AC007218.1
1.20624	0.0428856	0.412631	0.103932	0.917223		AC022168.1
1.28115	0.226932	0.390917	0.580511	0.56157		AC007014.2
1.09259	0.0632221	0.427009	0.148058	0.882297		HNRNPCP4
1.0619	0.0566714	0.427738	0.132491	0.894596		AC009121.3
1.05438	0.347421	0.402637	0.862865	0.388212		AC099489.2
1.18808	0.0870272	0.411947	0.211259	0.832686		TNFRSF17
1.10037	0.0680031	0.42874	0.158612	0.873975		AC010333.3
1.13913	0.144784	0.400416	0.361584	0.717663		RPS26P52
1.07475	0.193144	0.412842	0.46784	0.639899		LINC02186
1.19505	0.0962003	0.411796	0.233612	0.815286		RN7SL274P
1.11442	0.123069	0.412545	0.298318	0.765461		AC136443.5
1.22259	0.463947	0.353517	1.31237	0.189394		RPL17P40
1.21593	0.107782	0.414284	0.260164	0.794737		AC136431.1
1.20059	0.370951	0.388728	0.954269	0.339948		AC092326.1
1.0601	0.0181278	0.44276	0.0409427	0.967342		AC109446.4
1.04542	0.00472043	0.443591	0.0106414	0.99151		AC109446.1
1.25535	0.339247	0.362994	0.934581	0.350005		RPL7P47
1.1486	0.228391	0.400627	0.570085	0.56862		AC008785.1
1.14738	0.553564	0.373981	1.48019	0.138822		AC136618.1
1.26421	0.690918	0.34353	2.01123	0.0443011		AC010494.1
1.26146	0.055919	0.414193	0.135007	0.892606		AC130456.1
1.09485	0.387108	0.389063	0.994976	0.319748		AC130456.7
1.18378	0.0699713	0.397919	0.175843	0.860417		AC130456.6
1.23653	0.0564153	0.398444	0.141589	0.887405		AC005632.2
1.22618	0.259424	0.362348	0.715954	0.47402		AC092375.1
1.15594	0.167409	0.399516	0.419031	0.675193		AC092119.1
1.20602	0.193282	0.388175	0.497927	0.618536		AC009019.2
1.22806	0.262851	0.371252	0.708013	0.478937		AC009034.1
1.19625	0.0329408	0.428713	0.0768366	0.938754		AC099482.2
1.2209	0.685457	0.335356	2.04397	0.0409566		AC008915.1
1.17037	0.339309	0.379086	0.89507	0.37075		CCNYL7
1.1676	0.126449	0.39834	0.317439	0.750911		AC008870.3
1.29598	0.0233596	0.397876	0.0587107	0.953183		AC008938.1
1.2766	0.43089	0.381287	1.13009	0.258437		AC093524.1
1.04733	0.153513	0.427246	0.359309	0.719364		AC130464.1
1.2214	0.405241	0.380626	1.06467	0.287026		AC009035.1
1.25403	0.171896	0.380021	0.452334	0.651029		AC109449.1
1.0775	0.0940806	0.426381	0.220649	0.825366		Y-RNA.484
1.16745	0.171556	0.386502	0.443868	0.657138		RNY1P10
1.07655	0.418451	0.391976	1.06754	0.285727		CDC37P2
1.26774	0.0913545	0.412301	0.221572	0.824647		AC138894.4
1.08443	0.0479247	0.42556	0.112615	0.910335		AC020765.4
1.03962	0.00461539	0.443555	0.0104055	0.991698		CDC37P1
1.04986	0.131739	0.427038	0.308494	0.757707		AC133555.1
1.15484	0.264384	0.389704	0.678424	0.497503		RN7SKP127
1.26405	0.347582	0.360644	0.963783	0.335155		AC009133.2
1.12656	0.0238775	0.426064	0.056042	0.955308		SNORA80C
1.24365	0.275971	0.379546	0.727108	0.46716		CTF2P
1.05649	0.015393	0.44295	0.0347511	0.972278		AC009088.3
1.13845	0.0566681	0.411257	0.137792	0.890405		PRSS8
1.26502	0.131624	0.399652	0.329346	0.741894		AC026471.3
1.25467	0.051296	0.411386	0.12469	0.900769		AC002519.2
1.1118	0.0099269	0.426449	0.0232781	0.981428		AC034105.3
1.04233	0.0146211	0.443744	0.0329494	0.973715		AC136944.3
1.22796	0.147035	0.41262	0.356346	0.721582		AC142384.1
1.22283	0.128294	0.399833	0.320869	0.74831		AC136428.4
1.06178	0.00641951	0.442626	0.0145032	0.988429		FGFR3P5
1.04441	0.148032	0.428313	0.345617	0.729631		AC012186.1
1.11388	0.184925	0.41302	0.44774	0.654341		AC012186.2
1.19334	0.0588339	0.410433	0.143346	0.886017		AC012186.3
1.23137	0.000209472	0.400109	0.000523538	0.999582		AC007225.1
1.15336	0.225882	0.400924	0.563402	0.573161		CKBP1
1.06714	0.1101	0.428474	0.256959	0.79721		RPL23AP72
1.20041	0.112051	0.388774	0.288215	0.773182		AC007494.1
1.05788	0.240051	0.415183	0.578181	0.563142		AC007599.1
1.14714	0.303461	0.387962	0.782192	0.434102		NDUFA5P11
1.16989	0.332621	0.38086	0.873342	0.382477		LINC02134
1.20157	0.0753933	0.400419	0.188286	0.850653		AC096996.3
1.08591	0.0748106	0.427887	0.174837	0.861208		AC096996.2
1.12436	0.148119	0.413006	0.358636	0.719868		Metazoa-SRP.99
1.19582	0.16971	0.40235	0.421798	0.673173		AC023813.3
1.09535	0.0801038	0.426056	0.188012	0.850867		LINC02179
1.09926	0.137148	0.429529	0.319299	0.7495		AC007603.1
1.12272	0.0449803	0.426602	0.105439	0.916028		AC007603.3
1.25092	0.464403	0.3831	1.21222	0.225426		UNGP1
1.06549	0.218215	0.414714	0.526182	0.598762		AC007333.1
1.10341	0.277211	0.402346	0.688987	0.490831		AC026462.5
1.05012	0.0157451	0.44377	0.0354804	0.971697		AC079416.1
1.21949	0.143056	0.397865	0.35956	0.719176		AC007342.3
1.258	0.0712623	0.387269	0.184012	0.854004		RNU6-1153P
1.29388	0.470288	0.347548	1.35316	0.176004		AC007497.1
1.26446	0.0992799	0.399053	0.248789	0.803524		LINC02169
1.11234	0.274043	0.401577	0.682418	0.494974		LINC02140
1.17698	0.49697	0.36152	1.37467	0.169234		AC018553.3
1.26024	0.109366	0.401168	0.272618	0.785147		LINC02183
1.12943	0.480329	0.373449	1.2862	0.198375		AC106742.1
1.13004	0.141759	0.399969	0.354424	0.723021		AC106738.2
1.26217	0.0462768	0.398632	0.116089	0.907582		AC109462.1
1.15046	0.239598	0.390583	0.613436	0.539588		AC040168.2
1.15634	0.257875	0.38746	0.665553	0.505697		AC009102.2
1.0837	0.0059441	0.443673	0.0133975	0.989311		MT1DP
1.25726	0.124851	0.428996	0.29103	0.771029		DPPA2P4
1.23613	0.0264796	0.410305	0.0645365	0.948543		AC009090.2
1.19639	0.0740973	0.412933	0.179441	0.857591		CCL17
1.27744	0.135472	0.399812	0.338839	0.734731		AC009052.1
1.24324	0.147061	0.415611	0.353844	0.723456		RPL12P36
1.0482	0.0144882	0.442864	0.0327148	0.973902		DUXAP11
1.03484	0.0252667	0.443973	0.0569104	0.954617		AC018554.1
1.10074	0.00388081	0.425698	0.00911634	0.992726		AC138305.3
1.23622	0.0177454	0.41342	0.0429235	0.965762		AC092337.1
1.07526	0.0752649	0.427154	0.176201	0.860136		AC093536.2
1.2019	0.123728	0.401346	0.308283	0.757867		AC009055.2
1.07784	0.0104588	0.44272	0.023624	0.981153		AC044802.2
1.10896	0.103849	0.426639	0.243411	0.807687		CDH16
1.23222	0.0553285	0.397442	0.139212	0.889283		ESRP2
1.11655	0.0058593	0.42602	0.0137536	0.989027		RNU6-1262P
1.19724	0.122767	0.398403	0.308149	0.757969		AC020978.1
1.112	0.128344	0.413166	0.310636	0.756078		HSPE1P5
1.29262	0.458296	0.353208	1.29752	0.194451		AC009027.1
1.13586	0.0893438	0.414083	0.215763	0.829172		MIR1972-2
1.08911	0.0514501	0.426648	0.120591	0.904015		AC009022.1
1.25395	0.073252	0.386165	0.189691	0.849551		AC020763.1
1.05799	0.252667	0.413513	0.611026	0.541182		AC020763.5
1.22307	0.412027	0.383515	1.07435	0.282668		AC027281.1
1.20546	0.428963	0.362761	1.1825	0.237009		RNU6ATAC25P
1.1085	0.0208448	0.425038	0.0490422	0.960886		AC010547.2
1.10329	0.0266298	0.426281	0.0624699	0.950189		AC009097.4
1.13907	0.130103	0.401416	0.32411	0.745855		AC010653.2
1.09135	0.0961281	0.427472	0.224876	0.822076		AC009127.2
1.24981	0.0633842	0.398131	0.159204	0.873508		ATP5F1AP3
1.23615	0.50148	0.353745	1.41763	0.156298		AC009087.1
1.113	0.132066	0.412186	0.320404	0.748662		AC009153.1
1.2612	0.0797874	0.379069	0.210483	0.833291		TMPOP2
1.15747	0.0509814	0.411282	0.123957	0.901349		ATP5PBP7
1.16951	0.64641	0.3566	1.8127	0.0698774		AC092134.1
1.07164	0.454518	0.392405	1.15829	0.246747		PPIAP50
1.12883	0.0513462	0.42666	0.120344	0.90421		LSM3P5
1.11848	0.365409	0.382801	0.954565	0.339798		AC027279.3
1.29012	0.300876	0.390937	0.769627	0.441521		AC027279.2
1.05864	0.0154656	0.442784	0.0349281	0.972137		AC009159.1
1.23026	0.327275	0.380832	0.859368	0.390137		LINC01227
1.04195	0.0262316	0.442836	0.0592355	0.952765		AC009117.1
1.14038	0.0353965	0.425747	0.0831397	0.93374		AC099506.2
1.19998	0.505304	0.355712	1.42054	0.15545		AC099506.3
1.04255	0.0349322	0.443066	0.0788421	0.937158		AC010551.2
1.19428	0.347819	0.367808	0.945655	0.344325		AC092377.1
1.16814	0.29509	0.39226	0.75228	0.451883		AC018695.6
1.04991	0.000149589	0.44273	0.000337879	0.99973		AC135012.3
1.11097	0.0340556	0.426499	0.0798492	0.936357		LINC02135
1.26835	0.124369	0.376555	0.33028	0.741188		FLJ30679
1.27265	0.607546	0.342264	1.77508	0.0758845		AC092720.2
1.1755	0.0331773	0.425744	0.0779279	0.937885		AC010536.2
1.06373	0.0861652	0.428341	0.20116	0.840573		LINC02138
1.08637	0.0315224	0.425273	0.0741227	0.940913		AC009113.2
1.10277	0.0932993	0.428614	0.217677	0.827681		TUBB8P7
1.26311	0.301706	0.366684	0.822796	0.410624		AC015853.2
1.08964	0.0430764	0.426875	0.100911	0.919621		AC015853.1
1.29676	0.216561	0.359777	0.60193	0.547221		AC036164.1
1.249	0.32705	0.372	0.879167	0.379311		AC032044.1
1.10525	0.202587	0.414717	0.488494	0.6252		AC130343.1
1.07694	0.192207	0.412418	0.466048	0.641181		AC099684.1
1.23514	0.403832	0.356777	1.13189	0.257682		MIR132
1.04452	0.0230683	0.442694	0.0521088	0.958442		MIR212
1.06396	0.218021	0.413585	0.527148	0.59809		AC090617.8
1.12419	0.0192292	0.427163	0.045016	0.964095		RN7SL624P
1.29592	0.462726	0.34779	1.33048	0.183362		AC090617.2
1.16364	0.326434	0.378571	0.862281	0.388533		AC006435.1
1.08242	0.105148	0.428771	0.245232	0.806277		OR1E2
1.28465	0.251372	0.370533	0.678407	0.497514		RYKP1
1.20686	0.259259	0.388999	0.666476	0.505107		GGT6
1.24654	0.276585	0.369639	0.748258	0.454304		AC091153.1
1.0718	0.351614	0.402742	0.873049	0.382636		AC091153.4
1.232	0.300978	0.380745	0.790497	0.429237		AC233723.2
1.05365	0.000236408	0.44346	0.000533099	0.999575		ATP6V0CP1
1.2218	0.230941	0.387907	0.595351	0.551609		AC004771.1
1.15411	0.0476317	0.425993	0.111813	0.910971		KIF1C-AS1
1.05417	0.00495162	0.442561	0.0111885	0.991073		AC012146.4
1.28256	0.0303252	0.386217	0.0785186	0.937416		AC087500.2
1.19531	0.488715	0.364858	1.33947	0.180419		AC104770.1
1.09622	0.832786	0.355491	2.34264	0.0191478		BTF3P14
1.15486	1.37119	0.30573	4.48499	7.29179e-06		AC055872.2
1.15422	0.216879	0.400256	0.541849	0.587922		Metazoa-SRP.103
1.12006	0.0597899	0.4284	0.139566	0.889003		AC004706.1
1.10361	0.469195	0.378544	1.23947	0.215171		SPEM1
1.09272	0.271746	0.399434	0.680327	0.496297		SPEM2
1.05612	0.0832794	0.428036	0.194562	0.845736		AC113189.9
1.1357	0.363953	0.379357	0.959395	0.33736		AC113189.3
1.19136	0.111841	0.388387	0.287962	0.773376		SLC35G6
1.21818	0.272557	0.379114	0.718931	0.472183		AC104581.2
1.12554	0.0382547	0.425696	0.089864	0.928395		ODF4
1.11517	0.0459862	0.426565	0.107806	0.91415		RNU7-43P
1.10845	0.179659	0.413204	0.434794	0.663712		SPDYE4
1.07587	0.0498436	0.426483	0.116871	0.906962		AC118755.1
1.0468	0.0084969	0.443721	0.0191492	0.984722		AC027045.3
1.26615	0.0248175	0.398114	0.0623378	0.950294		MYH8
1.12232	0.17227	0.413528	0.416586	0.676981		AC015908.4
1.17061	0.0777771	0.414303	0.18773	0.851088		AC015908.5
1.2544	0.30202	0.368328	0.819977	0.412229		RNU11-2P
1.10292	0.473638	0.380123	1.24601	0.212759		LINC02093
1.04858	0.10608	0.426445	0.248754	0.803551		MIR548H3
1.11325	0.00790517	0.426898	0.0185177	0.985226		AC005304.1
1.20139	0.0809367	0.430227	0.188126	0.850778		CDRT15
1.03484	0.0252667	0.443973	0.0569104	0.954617		AC005224.1
1.21821	0.0354522	0.398185	0.0890344	0.929055		RPS18P12
1.16385	0.0709512	0.39959	0.17756	0.859069		RPL9P2
1.03776	0.0338111	0.443038	0.0763164	0.939167		AC005324.6
1.20103	0.308635	0.371733	0.830261	0.406391		MEIS3P1
1.13895	0.153019	0.401479	0.381139	0.7031		AC015922.2
1.1141	0.00891882	0.426308	0.0209211	0.983309		RPL22P21
1.29689	0.448618	0.354155	1.26673	0.205252		RNU6-314P
1.06799	0.0599422	0.427991	0.140055	0.888617		FTLP12
1.13139	0.0093079	0.424857	0.0219083	0.982521		AC127540.2
1.13334	0.142867	0.400251	0.356945	0.721133		AC098850.2
1.19358	0.224976	0.400434	0.561829	0.574232		NEK4P2
1.27948	0.226026	0.40349	0.560176	0.575359		RN7SL620P
1.20175	0.352541	0.370121	0.952501	0.340843		AC098850.1
1.24913	0.0848172	0.386738	0.219314	0.826405		AC020558.6
1.10592	0.0747998	0.425773	0.17568	0.860546		AC020558.5
1.16452	0.14575	0.398625	0.365632	0.71464		AC087163.2
1.19186	0.268801	0.368792	0.728867	0.466083		RPL7AP65
1.06333	0.00587953	0.442617	0.0132835	0.989402		AC090286.1
1.09049	0.114088	0.41421	0.275435	0.782982		KYNUP3
1.29786	0.307684	0.365587	0.841616	0.400003		AC004448.3
1.04761	0.141913	0.427595	0.331886	0.739976		MTND1P14
1.25895	0.0842734	0.378719	0.222523	0.823907		AC115989.1
1.20201	0.0749772	0.411867	0.182042	0.85555		AC005722.3
1.12978	0.0946359	0.427487	0.221377	0.824799		RNU6-1057P
1.21599	0.478459	0.366612	1.30509	0.191864		SRP68P3
1.26159	0.623528	0.332314	1.87632	0.0606114		AC015818.2
1.14241	0.214151	0.40129	0.533656	0.593579		ZSWIM5P2
1.10414	0.13294	0.413431	0.321553	0.747791		MEIS3P2
1.2229	0.0792597	0.411528	0.192599	0.847273		LINC02088
1.04737	0.0113414	0.442599	0.0256247	0.979557		AC126365.2
1.30155	0.0207015	0.386265	0.053594	0.957259		RN7SL426P
1.05252	0.00715789	0.4428	0.0161651	0.987103		AC233702.5
1.04989	0.0103363	0.442719	0.0233473	0.981373		AC233702.8
1.12772	0.155191	0.412697	0.376042	0.706886		LINC02002
1.03776	0.0338111	0.443038	0.0763164	0.939167		MTCYBP13
1.07052	0.0868493	0.427355	0.203225	0.838959		TBC1D3P5
1.08865	0.133489	0.412389	0.323696	0.746168		ITM2BP1
1.20085	0.0423612	0.427972	0.0989812	0.921153		SNORD4A
1.24568	0.546519	0.356845	1.53153	0.125639		AC024267.5
1.17253	0.276904	0.400996	0.69054	0.489855		RPL35AP35
1.06551	0.0999683	0.42855	0.233271	0.815551		RNU6-711P
1.26956	0.169856	0.388637	0.437055	0.662071		AC104982.1
1.19534	0.271404	0.380407	0.713456	0.475564		AC127024.1
1.1209	0.292652	0.390882	0.748697	0.45404		RNU6-298P
1.16159	0.38357	0.388622	0.987002	0.323642		AK4P1
1.27035	0.141014	0.387202	0.364188	0.715718		AC116407.4
1.08034	0.412528	0.391908	1.05261	0.292518		AC026620.1
1.23275	0.0217121	0.410111	0.0529421	0.957778		AC084809.1
1.09953	0.0608605	0.42649	0.142701	0.886526		AC084809.2
1.23416	0.155156	0.380986	0.407248	0.683826		AC024614.4
1.2736	0.264499	0.3761	0.703267	0.481889		AC004147.5
1.10342	0.189837	0.399759	0.474879	0.634873		AC004147.3
1.29016	0.406367	0.355059	1.14451	0.252414		AC004147.2
1.2665	0.358296	0.391245	0.915783	0.359781		AC004223.1
1.15364	0.0840873	0.398885	0.210806	0.833039		AC004134.1
1.29623	0.678404	0.327446	2.0718	0.0382838		AC006237.1
1.17544	0.0858174	0.400974	0.214022	0.83053		C17orf50
1.04915	0.124223	0.428086	0.290181	0.771678		AC015849.2
1.20546	0.0101965	0.404997	0.0251766	0.979914		CCL15
1.05556	0.0111278	0.442638	0.0251398	0.979943		AC243829.6
1.0408	0.0225223	0.442853	0.0508573	0.959439		RNA5SP440
1.04663	0.00117868	0.442451	0.00266397	0.997874		RNU6-866P
1.1245	0.381403	0.383169	0.995391	0.319546		AC006441.3
1.05412	0.128601	0.429102	0.299698	0.764408		RNU6-233P
1.09606	0.0478156	0.427554	0.111835	0.910954		AC090844.3
1.04088	0.00893062	0.443644	0.0201302	0.98394		RNA5SP441
1.0713	0.0931618	0.426377	0.218496	0.827042		KRT12
1.25066	0.0292547	0.411805	0.0710402	0.943366		AC004231.1
1.09428	0.138575	0.413318	0.335273	0.737419		KRT23
1.18816	0.0375293	0.400808	0.0936341	0.9254		KRT42P
1.10154	0.120671	0.413311	0.291963	0.770315		AC125257.2
1.23767	0.122789	0.413523	0.296935	0.766516		AC099811.2
1.14065	0.00333235	0.426769	0.00780833	0.99377		HSD17B1P1
1.16851	0.0610995	0.412585	0.148089	0.882272		AOC4P
1.27184	0.183085	0.400141	0.457552	0.647275		G6PC
1.30234	0.395298	0.346095	1.14216	0.253386		AC060780.2
1.08942	0.0203344	0.425223	0.0478206	0.961859		U2.12
1.04712	0.114115	0.428748	0.266158	0.790117		AC087650.1
1.05214	0.0126633	0.442664	0.028607	0.977178		Metazoa-SRP.105
1.18096	0.0934565	0.412924	0.226329	0.820946		SHC1P2
1.24159	0.0756415	0.399959	0.189123	0.849996		AC003043.2
1.07739	0.192863	0.414394	0.465409	0.641639		U3.31
1.10932	0.0555138	0.42674	0.130088	0.896497		AC003043.1
1.10224	0.0326316	0.426651	0.0764832	0.939035		RPL7L1P5
1.09716	0.0683764	0.428193	0.159686	0.873128		RN7SL819P
1.26044	0.0581422	0.387913	0.149885	0.880856		AC091152.1
1.2652	0.125958	0.398617	0.315987	0.752012		RN7SL405P
1.06876	0.0111325	0.44294	0.0251331	0.979949		Y-RNA.504
1.20711	0.121169	0.400287	0.302706	0.762114		AC138150.2
1.04861	0.13709	0.42908	0.319498	0.749349		AC003070.2
1.10037	0.0633595	0.426794	0.148455	0.881984		AC126544.2
1.05086	0.00638196	0.442525	0.0144217	0.988494		RNU6ATAC3P
1.18965	0.164312	0.399494	0.4113	0.680852		AC068234.2
1.18216	0.0500256	0.411422	0.121592	0.903222		PRR15L
1.2685	0.1699	0.392004	0.433415	0.664713		THRA1/BTR
1.15003	1.38399	0.305123	4.53583	5.73779e-06		HOXB9
1.03741	0.0129626	0.443702	0.0292147	0.976693		HOXB-AS4
1.13175	0.00218616	0.442538	0.00494004	0.996058		RN7SL125P
1.16921	0.107297	0.398301	0.269387	0.787632		Metazoa-SRP.107
1.12164	0.245964	0.401644	0.612392	0.540279		RNU6-826P
1.07753	0.0415139	0.42632	0.0973773	0.922427		AC091180.1
1.24823	0.386668	0.362823	1.06572	0.28655		EIF4EP2
1.05336	0.118962	0.428848	0.2774	0.781473		AC027801.3
1.13657	0.126412	0.412378	0.306544	0.759191		DLX4
1.1126	0.172593	0.413901	0.416991	0.676685		MRPS21P9
1.14091	0.0111815	0.427429	0.0261599	0.97913		AC021491.4
1.03845	0.038737	0.443092	0.0874244	0.930334		AC005920.4
1.03855	0.0246	0.443998	0.0554056	0.955815		AC005823.2
1.09972	0.384667	0.39077	0.984383	0.324927		AC007485.1
1.03484	0.0252667	0.443973	0.0569104	0.954617		RPL39P33
1.03484	0.0252667	0.443973	0.0569104	0.954617		AC015912.1
1.05481	0.0188511	0.442689	0.0425831	0.966034		CCDC182
1.20872	0.24736	0.388641	0.636474	0.524468		AC015813.7
1.0726	0.097448	0.427826	0.227775	0.819821		OR4D2
1.11197	0.0397124	0.427907	0.0928061	0.926058		SETP3
1.12168	0.182611	0.413322	0.441813	0.658625		AC025521.1
1.08616	0.0781728	0.426959	0.183092	0.854726		RNU6-518P
1.08011	0.0893657	0.42722	0.20918	0.834308		MIR454
1.10064	0.00552562	0.426298	0.0129619	0.989658		AC099850.3
1.13486	0.196395	0.401564	0.489077	0.624788		RPL12P38
1.13684	0.0719273	0.411623	0.174741	0.861283		TBX4
1.0481	0.00940324	0.443616	0.0211968	0.983089		AC005821.2
1.12196	0.272926	0.400759	0.681025	0.495856		TRMT112P3
1.12664	0.355214	0.390186	0.910371	0.362627		AC005828.2
1.22137	0.125973	0.401081	0.314083	0.753458		AC127029.2
1.0646	0.110554	0.42666	0.259114	0.795547		AC009994.1
1.06202	0.0249915	0.442896	0.0564276	0.955001		AC103810.8
1.20708	0.149571	0.401287	0.372729	0.709351		AC037487.3
1.23819	0.54173	0.350277	1.54658	0.121965		SLC16A6P1
1.24942	0.807576	0.320185	2.52222	0.0116618		AC004805.3
1.06465	0.0306585	0.427071	0.071788	0.942771		AC004805.2
1.13967	0.21816	0.399974	0.545435	0.585454		AC007448.3
1.1379	0.326827	0.388573	0.841097	0.400294		AC079331.3
1.07887	0.174841	0.411899	0.424475	0.67122		SH3GL1P3
1.1037	0.238887	0.400705	0.596167	0.551064		AC002545.1
1.09257	0.0044801	0.442731	0.0101192	0.991926		LINC01028
1.08014	0.546226	0.383275	1.42516	0.154112		AC007423.1
1.04255	0.0349322	0.443066	0.0788421	0.937158		AC118653.1
1.03961	0.00935333	0.443658	0.0210823	0.98318		MYL6P5
1.23937	0.00552004	0.410172	0.0134578	0.989263		AC137735.1
1.26793	0.133936	0.38719	0.345917	0.729405		AC137735.3
1.16307	0.396916	0.38054	1.04303	0.296932		AC016888.1
1.14627	0.0312505	0.411515	0.0759401	0.939467		USH1G
1.11485	0.261434	0.399761	0.653975	0.513128		AC111186.1
1.23399	0.104414	0.401242	0.260226	0.794689		TRIM80P
1.25652	0.0789731	0.386263	0.204454	0.837999		AC087749.2
1.07374	0.045591	0.426516	0.106892	0.914875		AC087289.1
1.26804	0.178619	0.37711	0.473652	0.635748		AC087289.4
1.12288	0.144563	0.411837	0.351021	0.725573		GALR2
1.29519	0.0908204	0.411914	0.220484	0.825495		RNU6-97P
1.09051	0.0389482	0.426726	0.091272	0.927276		RNU4-47P
1.10856	0.0241289	0.427358	0.0564608	0.954975		AC021683.1
1.13307	0.0973336	0.427327	0.227773	0.819822		AC021683.4
1.04124	0.015963	0.442608	0.0360657	0.97123		AC061992.1
1.20228	0.0199112	0.398976	0.0499058	0.960197		RPL9P29
1.18612	0.129121	0.413341	0.312385	0.754748		ENPP7
1.03821	0.0126716	0.44371	0.0285584	0.977217		AC100791.2
1.22384	0.377987	0.360813	1.0476	0.294824		AC016245.2
1.04829	0.123451	0.428899	0.287834	0.773474		AC127496.6
1.11466	0.419866	0.381479	1.10063	0.271059		AC129510.1
1.25858	0.658335	0.32657	2.01591	0.0438097		AC129510.2
1.29829	0.24109	0.361271	0.667338	0.504556		AC124283.2
1.11821	0.211324	0.400934	0.527078	0.598139		AC130371.1
1.22891	0.0506839	0.412601	0.12284	0.902234		AC139099.1
1.27611	0.0801767	0.415367	0.193026	0.846938		AP001178.1
1.12901	0.0194384	0.412003	0.0471801	0.96237		KATNBL1P3
1.03886	0.00128104	0.44341	0.00288905	0.997695		RNU6-340P
1.14187	0.037816	0.426457	0.0886747	0.92934		RN7SL39P
1.08335	0.277174	0.401588	0.690196	0.490071		PPIAP14
1.30101	0.265749	0.390512	0.680514	0.496179		AP001496.1
1.04441	0.0282056	0.444083	0.0635142	0.949357		AP001021.2
1.07272	0.483099	0.384735	1.25567	0.209237		AP005202.1
1.26663	0.0972866	0.391145	0.248723	0.803575		AP005210.1
1.0469	0.00503962	0.443672	0.0113589	0.990937		RNU6-916P
1.25715	0.413497	0.362786	1.13978	0.254378		AP001095.1
1.2602	0.309669	0.361476	0.856681	0.391621		AP001094.3
1.24405	0.400727	0.378464	1.05882	0.28968		AP000902.1
1.29616	0.520948	0.366468	1.42154	0.15516		RN7SL862P
1.2337	0.355932	0.382249	0.931154	0.351774		AC006238.2
1.13496	0.13479	0.414275	0.325364	0.744906		TXNDC2
1.14994	0.0143105	0.426594	0.033546	0.973239		LINC01255
1.07023	0.215677	0.413546	0.521531	0.601997		AP005137.1
1.24353	0.0582325	0.400551	0.145381	0.88441		AP005264.7
1.10964	0.0402011	0.42657	0.0942426	0.924916		EIF4A2P1
1.18934	0.0751379	0.410787	0.182912	0.854867		AP002505.2
1.14659	0.624852	0.351969	1.7753	0.0758482		MC5R
1.14504	0.1839	0.402057	0.457397	0.647386		MC2R
1.16986	0.129132	0.412603	0.31297	0.754304		AC006557.6
1.1125	0.329644	0.403428	0.817107	0.413867		CYP4F35P
1.18228	0.225647	0.400972	0.562749	0.573605		AP005901.1
1.05434	0.00437672	0.442938	0.00988112	0.992116		EXOGP1
1.28898	0.0529226	0.411342	0.128658	0.897628		AC106037.2
1.12485	0.430524	0.394811	1.09045	0.275513		Y-RNA.528
1.17879	0.356893	0.373588	0.955312	0.33942		GATA6-AS1
1.08049	0.0289692	0.427651	0.0677401	0.945993		AC091588.1
1.12932	0.220516	0.413052	0.53387	0.593432		CTAGE1
1.08735	0.269733	0.403662	0.668217	0.503995		AC090912.3
1.1101	0.0848059	0.412346	0.205667	0.837051		RPL23AP77
1.21675	0.187802	0.380997	0.492923	0.622067		AC090772.4
1.07276	0.0121568	0.442714	0.0274597	0.978093		Y-RNA.532
1.05313	0.00768585	0.442801	0.0173574	0.986152		AC007922.1
1.23658	0.0916483	0.400093	0.229067	0.818816		AC007922.3
1.03962	0.0263856	0.444001	0.0594269	0.952612		RPS24P18
1.19354	0.109435	0.389684	0.28083	0.778841		DHFRP1
1.06253	0.235614	0.415906	0.566507	0.571049		AC018371.1
1.08106	0.0654259	0.427849	0.152918	0.878463		AC090936.1
122.83	4.88808	0.63724	7.67069			TTR
1.04209	0.0210889	0.442787	0.0476276	0.962013		AC017100.2
1.22215	0.25462	0.377772	0.674005	0.500308		RNU6-1050P
1.1455	0.0821271	0.412388	0.19915	0.842145		AC009831.4
1.27867	0.00642129	0.390738	0.0164337	0.986888		AC012123.1
1.08104	0.323661	0.401132	0.806871	0.419741		AC013290.1
1.08251	0.170681	0.411945	0.41433	0.678633		AC023043.4
1.1179	0.115805	0.42662	0.271447	0.786047		AC100781.1
1.15423	0.349685	0.379278	0.921975	0.356541		AC084335.1
1.25542	0.420249	0.346899	1.21144	0.225726		AC021517.2
1.0635	0.112522	0.427526	0.263192	0.792402		AC091151.2
1.05114	0.10752	0.428726	0.25079	0.801977		AC087685.1
1.0373	0.0190672	0.44384	0.0429597	0.965734		RNU6-1278P
1.19585	0.272939	0.382279	0.713979	0.47524		AC090311.1
1.23463	0.298639	0.389902	0.765934	0.443715		AC090241.1
1.07851	0.205861	0.415396	0.495577	0.620193		MTCO2P2
1.05286	0.111077	0.428478	0.259235	0.795454		C18orf12
1.03776	0.0338111	0.443038	0.0763164	0.939167		PRR13P4
1.19947	0.184886	0.401013	0.461048	0.644764		AC090246.1
1.27001	0.219015	0.390871	0.560325	0.575258		AC012433.2
1.30206	0.0329126	0.43072	0.0764129	0.939091		AC012433.1
1.07434	0.109657	0.428588	0.255857	0.798061		HNRNPA3P16
1.04345	0.0237353	0.442846	0.0535971	0.957256		AC027216.1
1.21376	0.2787	0.381463	0.730607	0.465019		AC011155.1
1.27429	0.00903008	0.412168	0.0219087	0.982521		SNORA37
1.18454	0.667828	0.354831	1.8821	0.0598224		RPL21P126
1.14174	0.00676396	0.424952	0.015917	0.987301		LINC-ROR
1.28444	0.129206	0.398691	0.324076	0.74588		RNU6-742P
1.206	0.2652	0.401655	0.660268	0.509082		RSL24D1P11
1.1642	0.075658	0.412469	0.183427	0.854463		MIR122HG
1.03999	0.0222987	0.443082	0.0503262	0.959862		AC105105.4
1.25121	0.507986	0.348434	1.45791	0.144865		AC104365.4
1.23694	1.232	0.304448	4.04667	5.19515e-05		AC016229.1
1.1106	0.648095	0.363274	1.78404	0.0744175		AC090213.1
1.10403	0.374662	0.38916	0.962746	0.335675		AC010776.1
1.06905	0.092764	0.426544	0.217478	0.827836		AC010776.2
1.04089	0.00155179	0.443532	0.00349871	0.997208		AC010776.3
1.08358	0.0874405	0.42844	0.20409	0.838283		AC098847.1
1.08714	0.0335415	0.426259	0.0786881	0.937281		NFE2L3P1
1.04256	0.0353387	0.443069	0.0797588	0.936429		ACTBP9
1.1907	0.0133486	0.411627	0.0324289	0.97413		SERPINB2
1.12927	0.0362638	0.427568	0.0848142	0.932409		SERPINB10
1.17954	0.304532	0.390651	0.779549	0.435656		AC090358.1
1.08213	0.11275	0.427826	0.263542	0.792133		AC091042.1
1.12963	0.183812	0.401316	0.458023	0.646936		LINC01903
1.09584	0.118087	0.428344	0.275683	0.782792		AC022035.1
1.04182	0.0109189	0.442554	0.0246724	0.980316		AC096708.1
1.08645	0.0498829	0.426705	0.116903	0.906937		AC119868.1
1.12722	0.134694	0.413684	0.325596	0.74473		AC090415.2
1.04256	0.0352595	0.443068	0.0795802	0.936571		AC090312.1
1.26724	0.0708028	0.412117	0.171803	0.863593		AC090398.1
1.13056	0.377195	0.390499	0.965929	0.33408		LINC01922
1.27584	0.121614	0.40145	0.302937	0.761938		AC015819.5
1.05402	0.154802	0.427361	0.362228	0.717181		AC116003.2
1.15253	0.398149	0.380589	1.04614	0.295497		AC012101.1
1.03998	0.0242135	0.442872	0.0546737	0.956398		AC090812.1
1.25618	0.29902	0.382527	0.781698	0.434392		LINC01893
1.11967	0.0412159	0.426497	0.0966381	0.923014		AC034110.1
1.29144	0.381888	0.356989	1.06974	0.284734		LINC01927
1.10834	0.206175	0.414895	0.496932	0.619237		LINC01879
1.23862	0.336024	0.370169	0.907759	0.364006		AC018529.1
1.18953	0.0298898	0.41124	0.0726823	0.942059		BDP1P
1.03966	0.0281463	0.443149	0.0635144	0.949357		AC091027.1
1.07667	0.0970257	0.428463	0.22645	0.820851		AC068473.4
1.11442	0.0441189	0.426689	0.103398	0.917647		OR4F17
1.14119	0.270613	0.399768	0.676924	0.498454		SEPTIN14P19
1.10792	0.138583	0.412845	0.335679	0.737113		RNA5SP462
1.20143	0.407945	0.355205	1.14848	0.250771		PRTN3
1.04488	0.0133209	0.443836	0.030013	0.976057		AC005379.1
1.21161	0.158696	0.391683	0.405164	0.685357		AC004528.2
1.15213	0.03117	0.409741	0.0760725	0.939361		AC005330.1
1.27448	0.336909	0.378532	0.890041	0.373444		AC027307.1
1.16708	0.319106	0.388519	0.82134	0.411453		RN7SL477P
1.11004	0.0566258	0.426644	0.132724	0.894412		AC012615.5
1.12509	0.0756323	0.427171	0.177054	0.859466		AC004678.1
1.10274	0.0906345	0.427651	0.211936	0.832157		AC006130.2
1.17581	0.185126	0.400624	0.462093	0.644015		SMIM24
1.16203	0.0435046	0.427931	0.101663	0.919024		AC005954.1
1.12667	0.116999	0.413059	0.28325	0.776985		RAX2
1.24431	0.370116	0.382625	0.967305	0.333391		AC016586.1
1.12266	0.205038	0.400067	0.512508	0.608295		AC011498.2
1.18948	0.20909	0.378494	0.552427	0.580656		AC005790.1
1.04322	0.0221915	0.442891	0.0501059	0.960038		ZNRF4
1.20209	0.551351	0.362227	1.52211	0.12798		AC024592.2
1.27651	0.241089	0.36851	0.654228	0.512965		AC011444.4
1.1017	0.0557132	0.425706	0.130873	0.895876		AC011491.2
1.21068	0.0611065	0.42605	0.143426	0.885954		CRB3
1.13239	0.0484447	0.426552	0.113573	0.909576		AC010503.5
1.11192	0.0640788	0.426882	0.150109	0.880679		AC010503.4
1.13558	0.15503	0.399162	0.388389	0.697728		AC008760.1
1.25896	0.109582	0.400748	0.273442	0.784513		AC010323.2
1.14733	0.0300243	0.427762	0.0701893	0.944043		AC008734.2
1.23107	0.0214414	0.410004	0.0522957	0.958293		OR7E25P
1.24057	0.224986	0.386559	0.582021	0.560553		OR7D4
1.19188	0.0279062	0.426237	0.0654711	0.947799		UBE2L4
1.10312	0.112699	0.411957	0.273569	0.784416		RNU7-140P
1.15054	0.17999	0.41335	0.435441	0.663242		AC011475.1
1.12163	0.121755	0.412169	0.2954	0.767688		AC008481.1
1.22287	0.0754274	0.399179	0.188956	0.850127		AC008543.3
1.12721	0.0776182	0.426207	0.182114	0.855493		AC008543.2
1.08673	0.0899339	0.426316	0.210956	0.832922		AC008543.4
1.042	0.0123838	0.443749	0.0279071	0.977736		Y-RNA.541
1.25984	0.0628923	0.386485	0.162729	0.870732		AC012618.2
1.23556	0.558407	0.354855	1.57362	0.115575		MTCO2P27
1.27203	0.648244	0.334402	1.93851	0.0525606		MTATP6P27
1.04733	0.156618	0.427419	0.366427	0.714046		AC018761.4
1.22356	0.0946337	0.388666	0.243483	0.807631		AC020934.2
1.20488	0.301982	0.380632	0.793372	0.427561		FARSA-AS1
1.19663	0.271809	0.369742	0.735132	0.462259		C19orf67
1.26728	0.132618	0.376449	0.352286	0.724624		AC011509.3
1.14475	0.0132705	0.426221	0.0311352	0.975162		OR7A10
1.13555	0.190091	0.401292	0.473697	0.635716		CASP14
1.30083	0.187822	0.361588	0.519437	0.603456		AD000091.1
1.24945	0.214852	0.390112	0.550745	0.581809		CLEC4O
1.22244	0.0759936	0.426757	0.178072	0.858666		CYP4F2
1.03776	0.0338111	0.443038	0.0763164	0.939167		OR10H4
1.25474	0.192612	0.387803	0.496676	0.619418		AC020911.3
1.17712	0.0802515	0.413966	0.19386	0.846285		RN7SL146P
1.19546	0.274582	0.378413	0.725615	0.468075		AC008764.3
1.08465	0.422552	0.381599	1.10732	0.268155		AC008761.3
1.08024	0.0774416	0.426065	0.18176	0.855771		RPL39P38
1.10808	0.00830406	0.425618	0.0195106	0.984434		PHF5CP
1.06808	0.224197	0.415009	0.540222	0.589044		AC011477.6
1.2452	0.463808	0.348979	1.32904	0.183834		BNIP3P17
1.1333	0.151792	0.413733	0.366883	0.713706		AC078899.5
1.22032	0.0143777	0.411691	0.0349236	0.972141		VN1R78P
1.04719	0.136744	0.429239	0.318572	0.750051		AC123912.5
1.13846	0.192753	0.413609	0.466026	0.641197		AC092364.1
1.18402	0.241719	0.377268	0.64071	0.521711		ZNF849P
1.06818	0.0102135	0.442712	0.0230704	0.981594		AC008626.2
1.04528	0.0308825	0.44299	0.0697137	0.944422		BNIP3P35
1.08561	0.111987	0.427584	0.261906	0.793394		AC022145.1
1.16025	0.12645	0.428465	0.295124	0.767899		LINC01859
1.03756	0.0190281	0.443847	0.0428708	0.965805		VN1R90P
1.1211	0.15012	0.399565	0.37571	0.707133		CDC42EP3P1
1.23554	0.196567	0.379172	0.518412	0.604171		BNIP3P39
1.07782	0.0718917	0.425942	0.168783	0.865967		AC073534.1
1.1538	0.0236755	0.426123	0.0555602	0.955692		AC006504.3
1.16993	0.0587388	0.411316	0.142807	0.886443		AC079466.1
1.03963	0.0148819	0.443785	0.0335339	0.973249		RN7SL340P
1.10003	0.228793	0.413743	0.552983	0.580275		AC008798.3
1.29599	0.531104	0.355636	1.49339	0.135335		AC008992.1
1.24226	0.0486722	0.397346	0.122493	0.902508		RN7SKP22
1.04256	0.0353387	0.443069	0.0797588	0.936429		RPL21P131
1.03963	0.0115543	0.443709	0.0260403	0.979225		RPS4XP21
1.15233	0.100691	0.412204	0.244274	0.807018		RPL29P33
1.09874	0.318581	0.402872	0.790775	0.429075		RN7SL154P
1.04369	0.0145524	0.442753	0.0328681	0.97378		AC008555.5
1.19996	0.121883	0.398592	0.305784	0.759769		AC002128.2
1.14396	0.129503	0.414395	0.31251	0.754653		AC092296.1
1.15801	0.264148	0.387561	0.681564	0.495515		AC008806.1
1.17838	0.56138	0.354573	1.58325	0.113364		AC011465.1
1.21595	0.0160888	0.400281	0.0401938	0.967939		AC011479.4
1.28424	0.0798153	0.38689	0.2063	0.836557		GGN
1.17042	0.270002	0.379239	0.71196	0.47649		LGALS7
1.05491	0.0291187	0.443006	0.0657298	0.947593		RNU6-140P
1.17666	0.338172	0.372609	0.907579	0.3641		CLC
1.07524	0.0440813	0.427777	0.103047	0.917925		LEUTX
1.168	0.019903	0.426069	0.0467131	0.962742		AC010271.3
1.10189	0.0729098	0.428221	0.170262	0.864804		RNU6-195P
1.19363	0.0855685	0.411783	0.2078	0.835385		CYP2A6
1.22207	0.0993136	0.39746	0.249871	0.802687		CYP2B6
1.03669	0.0321513	0.443218	0.0725406	0.942172		AC011510.1
1.30197	0.343466	0.370638	0.92669	0.354088		AC243967.1
1.13621	0.220389	0.413297	0.533245	0.593864		CEACAM6
1.22044	0.0469995	0.411107	0.114324	0.908981		DMRTC2
1.06321	0.00330432	0.44364	0.0074482	0.994057		RNU4-60P
1.19727	0.083176	0.398394	0.208779	0.834621		CEACAMP1
1.10337	0.252354	0.399781	0.631231	0.527889		L34079.2
1.24094	0.203946	0.400783	0.50887	0.610843		AC115522.1
1.26007	0.258752	0.360321	0.718115	0.472686		AC138470.2
1.30003	0.0132463	0.41169	0.0321754	0.974332		CEACAM20
1.20109	0.150561	0.411941	0.365491	0.714745		CEACAM16
1.26656	0.0366852	0.41093	0.0892735	0.928865		AC007785.2
1.04064	0.00882155	0.443566	0.0198878	0.984133		AC011551.1
1.04177	0.0141748	0.442817	0.0320105	0.974464		GAPDHP38
1.1539	0.0967554	0.398879	0.242568	0.80834		AC008635.2
1.21702	0.120812	0.387092	0.312101	0.754964		AC008622.2
1.05198	0.000356239	0.442704	0.000804689	0.999358		AC008745.1
1.27282	0.200627	0.368915	0.543829	0.586559		AC008403.2
1.07949	0.195529	0.413935	0.472366	0.636665		NTF4
1.30133	0.152732	0.367458	0.415645	0.67767		AC010325.2
1.04733	0.156737	0.427461	0.366669	0.713866		PPIAP59
1.16914	0.765466	0.356071	2.14976	0.0315745		KLK8
1.2169	0.416055	0.390504	1.06543	0.286681		KLK11
1.25346	0.00293528	0.410838	0.00714462	0.994299		SIGLECL1
1.23004	0.016403	0.411749	0.0398375	0.968223		AC063977.3
1.17568	0.168523	0.400425	0.42086	0.673857		AC008750.7
1.07695	0.113371	0.427533	0.265175	0.790875		CEACAM18
1.18662	0.168333	0.399408	0.421457	0.673421		AC010332.1
1.2002	0.540758	0.36092	1.49828	0.134061		AC010328.1
1.03737	0.0190552	0.443842	0.0429324	0.965755		AC011487.4
1.12758	0.0781118	0.428356	0.182353	0.855306		AC011453.1
1.08973	0.0433114	0.426375	0.10158	0.91909		AC008753.1
1.0482	0.0100837	0.442881	0.0227683	0.981835		AC245052.1
1.03705	0.0156483	0.443809	0.0352591	0.971873		AC245052.2
1.11834	0.0435232	0.427321	0.101851	0.918875		AC245052.7
1.10387	0.347721	0.391432	0.888329	0.374364		AC245884.1
1.18537	0.0149854	0.429406	0.0348979	0.972161		LAIR2
1.0719	0.0946273	0.428317	0.220928	0.825148		AC011476.2
1.13937	0.107002	0.41217	0.259608	0.795166		SBK2
1.15332	0.549592	0.35552	1.54588	0.122133		AC010525.1
1.06952	0.00366699	0.44256	0.00828586	0.993389		SLC25A36P1
1.2932	0.0345136	0.412304	0.0837091	0.933288		USP29
1.08797	0.0610586	0.426792	0.143064	0.88624		AC005261.4
1.19282	0.409563	0.380816	1.07549	0.282156		AC003002.3
1.26258	0.137003	0.402017	0.340789	0.733262		AC010326.1
1.19736	0.37647	0.363237	1.03643	0.300002		LETM1P2
1.2488	0.578509	0.355075	1.62926	0.103258		HNRNPDLP4
1.11774	0.397557	0.37828	1.05096	0.293277		AC008751.1
1.10753	0.130718	0.427215	0.305977	0.759622		AC008751.2
1.04458	0.0108575	0.443707	0.0244699	0.980478		AC012313.3
1.28106	0.262237	0.377276	0.69508	0.487005		AC012313.4
1.03776	0.0338111	0.443038	0.0763164	0.939167		DEFB126
1.03776	0.0338111	0.443038	0.0763164	0.939167		DEFB127
1.19374	0.178284	0.3904	0.456669	0.647909		AL034548.2
1.07624	0.104399	0.426533	0.244761	0.806641		Y-RNA.550
1.07703	0.0156876	0.443869	0.0353428	0.971806		AL109809.2
1.12574	0.0551555	0.412209	0.133805	0.893557		AL359916.1
1.28662	0.0104069	0.397846	0.0261581	0.979131		AL121899.3
1.18999	0.51429	0.352509	1.45894	0.14458		AL121899.4
1.1309	0.127363	0.412012	0.309123	0.757228		OXT
1.13715	0.0577062	0.411473	0.140243	0.888468		U3.36
1.14905	0.0344203	0.427651	0.0804869	0.93585		PRNT
1.1195	0.0163145	0.426764	0.0382283	0.969506		AL133396.1
1.07166	0.089229	0.428342	0.208312	0.834985		AL121924.1
1.17535	0.000811372	0.427661	0.00189723	0.998486		AL109618.1
1.04255	0.0207293	0.442759	0.0468185	0.962658		AL031679.1
1.05884	0.0103992	0.442513	0.0235004	0.981251		PARAL1
1.09751	0.732408	0.359498	2.03731	0.0416194		Metazoa-SRP.119
1.26423	0.281986	0.377611	0.746764	0.455206		AL050403.1
1.1031	0.218401	0.414624	0.526746	0.59837		AL158042.1
1.20777	0.371003	0.368699	1.00625	0.314297		AL133331.1
1.13459	0.282829	0.388964	0.727135	0.467143		AL121782.1
1.11807	0.227023	0.400796	0.566429	0.571102		RNF11P2
1.19548	0.136485	0.412578	0.33081	0.740788		MACROD2-IT1
1.19235	0.081944	0.397584	0.206105	0.836709		RNA5SP476
1.05275	0.127083	0.429052	0.296195	0.767081		AL136090.1
1.17287	0.0791126	0.39867	0.198441	0.8427		AL035454.1
1.20645	0.414804	0.363386	1.1415	0.253663		AL049648.1
1.06867	0.357594	0.404858	0.883257	0.377098		AL121590.1
1.1615	0.00719683	0.424755	0.0169435	0.986482		LINC01427
1.19943	0.00307874	0.411907	0.00747435	0.994036		LINC01747
1.13895	0.446678	0.384506	1.16169	0.24536		AL121894.1
1.03484	0.0252667	0.443973	0.0569104	0.954617		CST4
1.0688	0.347089	0.404697	0.857652	0.391085		CST1
1.17044	0.284882	0.378309	0.753043	0.451424		MED28P7
1.15013	0.141012	0.414381	0.340295	0.733634		LINC01733
1.28162	0.645976	0.337579	1.91355	0.0556775		AL450124.1
1.25444	0.250138	0.381819	0.655122	0.512389		NCOR1P1
1.03669	0.0321513	0.443218	0.0725406	0.942172		RARRES2P11
1.16267	0.152111	0.411266	0.36986	0.711487		AGGF1P10
1.13623	0.0172259	0.426495	0.0403894	0.967783		DEFB119
1.15834	0.106783	0.413604	0.258177	0.79627		AL110115.1
1.2239	0.277087	0.377962	0.733107	0.463493		AL110115.2
1.20851	0.0132928	0.412355	0.0322363	0.974284		SUN5
1.15898	0.126102	0.39898	0.316061	0.751956		RPL31P2
1.20877	0.279183	0.390274	0.715351	0.474392		Y-RNA.560
1.09289	0.0645929	0.428106	0.150881	0.88007		HMGB3P1
1.18587	0.0201948	0.424866	0.0475322	0.962089		RNU6-407P
1.17462	0.0687893	0.413789	0.166242	0.867966		FAM83C-AS1
1.09265	0.0678379	0.425831	0.159307	0.873427		GDF5-AS1
1.28251	0.241436	0.377501	0.639565	0.522455		AL109827.1
1.16472	0.321343	0.378941	0.848001	0.396438		RN7SKP271
1.17556	0.0455297	0.42784	0.106417	0.915251		HIGD1AP16
1.05344	0.102565	0.427287	0.240038	0.810301		RNU6-937P
1.17705	0.0492366	0.397571	0.123844	0.901439		AL035420.3
1.16505	0.350551	0.390625	0.897411	0.369499		AL035420.2
1.19106	0.270151	0.40271	0.670832	0.502328		HNRNPA3P2
1.03962	0.0151887	0.443867	0.0342191	0.972702		MIR548O2
1.14774	0.0114301	0.426903	0.0267746	0.97864		ADIG
1.05162	0.104678	0.428425	0.244333	0.806973		LINC01734
1.17958	0.375302	0.379503	0.98893	0.322697		AL035665.2
1.16683	0.026529	0.412026	0.0643866	0.948662		RPL12P11
1.03833	0.012749	0.443722	0.028732	0.977078		AL049812.1
1.17272	0.853569	0.335923	2.54097	0.0110546		AL031656.1
1.13375	0.302437	0.389764	0.775949	0.437779		RN7SKP100
1.08543	0.166753	0.414887	0.401923	0.687741		PPIAP21
1.17289	0.115825	0.411807	0.28126	0.778511		RNU6-1251P
1.15956	0.0133012	0.424813	0.0313107	0.975022		AL117382.2
1.18109	0.0352552	0.411756	0.0856215	0.931767		STK4-AS1
1.03776	0.0338111	0.443038	0.0763164	0.939167		SEMG1
1.18664	0.150624	0.399496	0.377036	0.706147		SPINT4
1.14797	0.160855	0.401016	0.401118	0.688333		AL008726.1
1.08946	0.0563833	0.426935	0.132065	0.894933		AL354766.2
1.17402	0.103627	0.412973	0.25093	0.801868		AL121776.1
1.15545	0.0301172	0.411383	0.0732096	0.941639		AL022342.1
1.04255	0.0297416	0.442997	0.0671373	0.946472		RNA5SP486
1.22934	0.0244192	0.400449	0.0609795	0.951376		AL136102.1
1.25101	0.0855267	0.399159	0.214267	0.830339		Metazoa-SRP.123
1.09632	0.0212683	0.425977	0.0499283	0.96018		RNU6-147P
1.27816	0.125174	0.381904	0.327764	0.74309		LINC01271
1.15513	0.278965	0.401643	0.69456	0.487331		MIR645
1.07643	0.205942	0.412583	0.499152	0.617672		RPL36P2
1.05685	0.105791	0.42765	0.247378	0.804616		TMSB4XP6
1.19938	0.0963739	0.39709	0.2427	0.808238		AL050404.1
1.06295	0.123437	0.426836	0.289191	0.772435		AL121785.1
1.19592	0.253347	0.389349	0.650695	0.515244		AL031674.1
1.18574	0.281025	0.377547	0.744346	0.456667		AL354993.1
1.05897	0.00924056	0.443842	0.0208195	0.98339		RPL39P
1.18002	0.0848452	0.412419	0.205726	0.837005		AL157414.1
1.0592	0.00151695	0.442324	0.00342949	0.997264		AL157414.4
1.04255	0.0238819	0.442917	0.0539195	0.956999		AL157414.3
1.06263	0.221049	0.414754	0.532964	0.594058		BMP7-AS1
1.10201	0.190821	0.415264	0.459518	0.645862		SPO11
1.09824	0.103034	0.412888	0.249544	0.80294		MTND1P9
1.20929	0.0868459	0.38844	0.223576	0.823087		MTRNR2L3
1.21018	0.330696	0.391495	0.844702	0.398277		AL109955.1
1.27371	0.150761	0.370923	0.406448	0.684413		HMGB1P1
1.16619	0.0738519	0.41096	0.179706	0.857384		LINC01711
1.14126	0.0155395	0.42589	0.0364871	0.970894		AL132655.1
1.28452	0.669581	0.3304	2.02658	0.0427056		AL365229.1
1.10377	0.550109	0.375161	1.46633	0.142559		BX640515.1
1.2195	0.291777	0.371273	0.785883	0.431936		AL162457.1
1.21354	0.0440381	0.397921	0.110671	0.911878		AL096828.1
1.05979	0.107363	0.427455	0.251167	0.801685		ABHD16B
1.16399	0.152106	0.413413	0.367927	0.712928		FP565260.5
1.16571	0.240494	0.400984	0.599759	0.548667		CU639417.2
1.17406	0.154822	0.402857	0.38431	0.700749		CU633906.1
1.04604	0.0114119	0.442664	0.02578	0.979433		FP236240.2
1.08612	0.000597107	0.442816	0.00134843	0.998924		FP475955.1
1.1464	0.0238641	0.425704	0.056058	0.955296		AP001464.1
1.1248	0.0210682	0.426018	0.0494538	0.960558		ANKRD30BP2
1.14823	0.0986807	0.412556	0.239194	0.810955		ANKRD30BP1
1.21934	0.00351197	0.412267	0.0085187	0.993203		SAMSN1-AS1
1.07492	0.0773966	0.428184	0.180756	0.856559		AF127577.5
1.26726	0.0774012	0.40056	0.193233	0.846777		AF222685.1
1.08673	0.253307	0.414278	0.611443	0.540906		RPS26P5
1.13614	0.176729	0.400716	0.441034	0.659189		LINC01683
1.18484	0.0246858	0.411783	0.0599487	0.952197		AP000472.1
1.11417	0.046	0.425733	0.108049	0.913957		AP001255.1
1.16317	0.133577	0.413951	0.322687	0.746933		LINC01689
1.10613	0.0585652	0.428005	0.136833	0.891163		AP000402.1
1.22603	0.105169	0.398978	0.263596	0.792091		FDX1P2
1.11041	0.0519874	0.411172	0.126437	0.899386		AP001596.2
1.05998	0.0038802	0.442525	0.00876831	0.993004		GPX1P2
1.10521	0.571836	0.371638	1.53869	0.12388		AF096876.1
1.24732	0.441825	0.370489	1.19255	0.233047		AP000281.1
1.21147	0.0639106	0.427615	0.149458	0.881192		LINC01690
1.15056	0.0396458	0.412223	0.0961757	0.923381		AP000290.1
1.26387	0.136743	0.401489	0.340591	0.733412		AP000322.2
1.11014	0.320189	0.402064	0.796362	0.425822		LINC00160
1.13776	0.165974	0.414848	0.400085	0.689094		RPS9P1
1.18582	0.223088	0.379139	0.588408	0.556259		RPL3P1
1.06163	0.106043	0.427448	0.248084	0.804069		ATP5MFP1
1.08241	0.0992761	0.427884	0.232017	0.816525		AP000696.1
1.13192	0.196133	0.398322	0.492397	0.622438		Y-RNA.579
1.06734	0.116107	0.428967	0.270666	0.786648		RPS26P4
1.0433	0.002781	0.443534	0.00627011	0.994997		AP001610.3
1.05333	0.126861	0.428939	0.295757	0.767416		TFF2
1.03669	0.0321513	0.443218	0.0725406	0.942172		AP001625.1
1.03882	0.00967607	0.443601	0.0218125	0.982597		MRPL51P2
1.07212	0.0505931	0.426552	0.118609	0.905585		AP001631.1
1.11794	0.102806	0.412985	0.248933	0.803412		AP001046.1
1.23962	0.280134	0.369356	0.758439	0.448188		LINC02575
1.03776	0.0338111	0.443038	0.0763164	0.939167		KRTAP10-2
1.29829	0.0439733	0.398174	0.110437	0.912063		KRTAP10-4
1.22414	0.114316	0.388681	0.294112	0.768672		AL844908.2
1.08674	0.0631914	0.425623	0.148468	0.881974		BX322557.2
1.10932	0.480046	0.379806	1.26392	0.206258		LINC00316
1.2975	0.0368495	0.387039	0.0952086	0.924149		AP001468.1
1.08299	0.139083	0.428119	0.32487	0.74528		CT867976.1
1.06547	0.0182439	0.442745	0.0412064	0.967131		AP000534.2
1.04737	0.025173	0.443104	0.0568107	0.954696		ZNF402P
1.15557	0.167351	0.413918	0.404309	0.685985		AC006548.1
1.10624	0.099643	0.412239	0.241712	0.809004		DNAJA1P6
1.03855	0.0246	0.443998	0.0554056	0.955815		GGTLC5P
1.04761	0.017702	0.442796	0.0399779	0.968111		FAM230E
1.16829	0.0880203	0.412755	0.213251	0.831131		GGT3P
1.16969	0.449673	0.361497	1.24392	0.213529		BCRP7
1.15073	0.526843	0.361559	1.45714	0.145077		AC007326.3
1.0739	0.220774	0.414579	0.532527	0.594361		DGCR5.1
1.18345	0.0898307	0.412911	0.217555	0.827776		CA15P1
1.27408	0.174982	0.378879	0.461842	0.644195		KRT18P62
1.04368	0.0199986	0.443901	0.0450519	0.964066		AC007731.2
1.28349	0.297411	0.359636	0.826979	0.408249		AC007731.1
1.10505	0.203701	0.400916	0.50809	0.61139		Y-RNA.580
1.13213	0.0332855	0.42524	0.0782745	0.93761		AC002470.2
1.0884	0.396004	0.390828	1.01324	0.310944		TUBA3GP
1.26556	0.158677	0.400507	0.39619	0.691965		GGT2
1.12	0.0450004	0.426566	0.105495	0.915983		AP000553.3
1.2042	0.178755	0.378656	0.472079	0.63687		RNA5SP493
1.16386	0.0777779	0.428456	0.181531	0.855951		POM121L1P
1.10936	0.0423828	0.4253	0.0996539	0.920619		GGTLC2
1.04383	0.0430225	0.443135	0.0970868	0.922657		IGLV2-14
1.03484	0.0252667	0.443973	0.0569104	0.954617		IGLV3-12
1.22707	0.0184864	0.414648	0.0445834	0.964439		IGLL5
1.2577	0.223151	0.370388	0.60248	0.546854		Metazoa-SRP.131
1.28166	0.583004	0.346767	1.68126	0.0927129		CES5AP1
1.04802	0.116883	0.428852	0.272549	0.7852		AP000344.2
1.03669	0.0321513	0.443218	0.0725406	0.942172		LINC02557
1.20414	0.0199538	0.410754	0.0485785	0.961255		AP000345.1
1.05544	0.117195	0.428924	0.27323	0.784676		ARL5AP4
1.1751	0.0148934	0.410942	0.036242	0.971089		AL022323.4
1.13962	0.0759748	0.428675	0.177232	0.859326		Z99916.1
1.22612	0.0379536	0.426203	0.0890504	0.929042		Z99916.3
1.05929	0.215614	0.415523	0.518899	0.603831		AL022332.1
1.17182	0.288393	0.379806	0.759316	0.447663		IGLL3P
1.26301	0.330872	0.362147	0.91364	0.360906		AL022329.2
1.09296	0.199173	0.412625	0.482699	0.62931		RNA5SP494
1.05154	0.114857	0.427643	0.268581	0.788252		RNA5SP495
1.15652	0.11394	0.399271	0.28537	0.775361		Z97353.1
1.27112	0.725344	0.341221	2.12573	0.0335257		Z97353.2
1.28658	0.0444867	0.415703	0.107016	0.914776		AL008638.5
1.04106	0.0239686	0.442902	0.0541172	0.956842		AL008638.4
1.17227	0.0394642	0.415527	0.0949739	0.924336		AL008638.2
1.06157	0.114225	0.427876	0.266958	0.789501		AL020994.1
1.12138	0.339089	0.392066	0.864877	0.387106		LINC02554
1.08746	0.0352176	0.427814	0.0823198	0.934392		Y-RNA.581
1.08709	0.0276387	0.426465	0.0648087	0.948326		MIR5739
1.08359	0.0766573	0.426505	0.179733	0.857362		AC004882.3
1.04334	0.157228	0.428609	0.366834	0.713743		RPS3AP51
1.1769	0.0329203	0.426477	0.0771914	0.938471		AC004264.2
1.18522	0.28627	0.389226	0.735485	0.462044		AC004832.4
1.25965	0.320995	0.360217	0.891115	0.372868		AC004542.1
1.24632	0.183231	0.389221	0.470762	0.63781		Z82190.1
1.23477	0.0257729	0.409889	0.0628777	0.949864		AP1B1P1
1.03776	0.0338111	0.443038	0.0763164	0.939167		IGLCOR22-1
1.17607	0.515526	0.356876	1.44455	0.148584		AL021937.2
1.04233	0.00288493	0.44358	0.00650374	0.994811		Z82246.1
1.17544	0.198227	0.400279	0.495222	0.620444		AL021877.2
1.10422	0.314455	0.391368	0.803477	0.421699		Z82196.1
1.06443	0.0155421	0.443776	0.0350223	0.972062		Z99755.2
1.29243	0.279383	0.363118	0.7694	0.441656		Z82244.2
1.05676	0.0114145	0.44277	0.0257797	0.979433		Z82244.1
1.11762	0.127481	0.411971	0.309441	0.756986		AL022334.2
1.03669	0.0321513	0.443218	0.0725406	0.942172		MTCO1P20
1.12192	0.020998	0.412925	0.050852	0.959443		RPS15AP38
1.15157	0.135375	0.412443	0.328228	0.742739		Z80897.2
1.09961	0.122402	0.413414	0.296076	0.767172		RN7SL385P
1.04095	0.00369785	0.443459	0.00833863	0.993347		MIR658
1.29833	0.250696	0.377909	0.663376	0.50709		Z97056.2
1.12729	0.0725111	0.410242	0.176752	0.859703		RPS29P31
1.04844	0.296351	0.413813	0.716148	0.4739		AL031846.1
1.15412	0.936605	0.343644	2.72551	0.0064203		MTFR2P2
1.04021	0.0112462	0.443714	0.0253456	0.979779		RN7SKP210
1.08529	0.0754166	0.426876	0.176671	0.859767		UQCRFS1P1
1.29877	0.278854	0.354366	0.78691	0.431335		Z83847.1
1.25685	0.0507894	0.41005	0.123862	0.901425		RNU6-379P
1.15586	0.240701	0.389445	0.618061	0.536535		MIR1281
1.22303	0.126703	0.386873	0.327505	0.743286		LRRC37A14P
1.10237	0.182455	0.413165	0.441603	0.658776		RNU6-495P
1.08656	0.279059	0.40132	0.695352	0.486835		Y-RNA.587
1.18831	0.0325475	0.396415	0.0821046	0.934564		AC254562.2
1.18126	0.168843	0.398774	0.423406	0.671999		AL049758.1
1.14792	0.298442	0.389881	0.765469	0.443992		SCUBE1-AS2
1.10287	0.200458	0.413554	0.48472	0.627875		Z85994.2
1.16344	0.0277189	0.411684	0.0673307	0.946318		MRPS18CP6
1.19262	0.152111	0.397483	0.382686	0.701953		LINC00229
1.14225	0.39677	0.37028	1.07154	0.283927		Z83838.1
1.25712	0.0713347	0.412524	0.172922	0.862712		Z82243.1
1.23398	0.200495	0.389387	0.514898	0.606624		AL008718.3
1.2914	0.29426	0.366174	0.803606	0.421625		AL008718.2
1.29674	0.379079	0.348998	1.08619	0.277393		Z84478.1
1.18392	1.00599	0.331765	3.03222	0.00242762		BX537318.2
1.13949	0.00781047	0.411344	0.0189877	0.984851		LINC00898
1.05595	0.12837	0.427957	0.299961	0.764207		FP325330.3
1.18187	0.159938	0.40017	0.399675	0.689396		FP325330.1
1.14977	0.00670222	0.412348	0.0162538	0.987032		AL008720.1
1.07353	0.0639381	0.427628	0.149518	0.881145		AL008720.2
1.15295	0.089797	0.413294	0.217272	0.827997		Z72006.1
1.12081	0.116477	0.413133	0.281936	0.777993		AL023802.1
1.21072	0.0471236	0.412177	0.114329	0.908977		U62317.2
1.12591	0.207632	0.400773	0.51808	0.604402		AC002056.2
1.1117	0.1193	0.411389	0.289992	0.771822		GYG2-AS1
1.23954	0.48965	0.354967	1.37942	0.167764		VCX3B
1.18407	0.136828	0.398248	0.343576	0.731165		AC003684.1
1.17273	0.210876	0.402463	0.523964	0.600304		EIF5P1
1.16414	0.200925	0.399272	0.503229	0.614803		CLDN34
1.17248	0.066038	0.41263	0.160042	0.872848		RN7SKP290
1.25341	0.00978063	0.398753	0.0245281	0.980431		LINC02154
1.26779	0.435665	0.352213	1.23694	0.216111		AC003035.2
1.11054	0.116059	0.413431	0.280721	0.778925		AC112497.2
1.055	0.00733332	0.44362	0.0165306	0.986811		AC112497.1
1.12601	0.109344	0.411984	0.265409	0.790694		MAGEB17
1.07139	0.0607501	0.427923	0.141965	0.887108		AC073909.1
1.04291	0.0168071	0.443873	0.0378646	0.969796		Z93242.2
1.10889	0.00574758	0.426853	0.013465	0.989257		PPEF1-AS1
1.2986	0.359285	0.346051	1.03824	0.299157		EIF1AX-AS1
1.21934	0.279382	0.378122	0.738866	0.459989		BX088723.1
1.06602	0.336512	0.401533	0.838066	0.401994		RNU6-133P
1.26815	0.461911	0.340456	1.35674	0.174862		RARRES2P3
1.29656	0.0565162	0.386916	0.146069	0.883867		SMPX
1.09609	0.115161	0.427722	0.269243	0.787743		U73023.1
1.03966	0.0113192	0.443707	0.0255106	0.979648		PDCL2P1
1.06915	0.0653935	0.428723	0.152531	0.878768		Y-RNA.598
1.1516	0.061608	0.413292	0.149067	0.881501		AC112495.1
1.2661	0.252088	0.389319	0.647511	0.517301		GK-IT1
1.0403	0.0275732	0.44291	0.0622546	0.95036		TAB3-AS1
1.12716	0.11119	0.412678	0.269434	0.787595		DMD-AS3
1.13934	0.0642435	0.413772	0.155263	0.876614		TBCAP1
1.06763	0.226245	0.412821	0.548047	0.583659		RNU6-641P
1.06251	0.115846	0.427819	0.270782	0.786559		RPS15AP40
1.05063	0.0156021	0.442769	0.0352376	0.97189		FTH1P27
1.11361	0.12561	0.413428	0.303825	0.761262		AL606748.1
1.12163	0.439035	0.378181	1.16091	0.245678		AL606748.2
1.11195	0.229972	0.403196	0.570372	0.568425		LINC01281
1.12072	0.144091	0.413367	0.348579	0.727405		LINC01282
1.11497	0.0116336	0.426191	0.0272966	0.978223		GAPDHP1
1.05502	0.00720774	0.442555	0.0162867	0.987006		MKRN4P
1.1748	0.512896	0.362634	1.41436	0.157256		LINC02601
1.05565	0.000824951	0.442366	0.00186486	0.998512		AL391647.1
1.13072	0.152794	0.413783	0.369261	0.711933		AL023875.1
1.1875	0.533474	0.362976	1.46972	0.141636		RRM2P3
1.08481	0.0789002	0.427014	0.184772	0.853408		FDPSP5
1.04368	0.00732564	0.443725	0.0165094	0.986828		RPL19P20
1.20939	0.08368	0.41233	0.202944	0.839178		GAPDHP65
1.18356	0.212092	0.390838	0.54266	0.587364		MKI67P1
1.05579	0.106956	0.428482	0.249616	0.802884		PGAM1P7
1.25457	0.226198	0.388786	0.581807	0.560697		AL591503.3
1.25103	0.0716995	0.397873	0.180207	0.85699		AL591503.2
1.04379	0.0292757	0.442975	0.0660888	0.947307		AC245047.1
1.14294	0.142687	0.398835	0.35776	0.720523		AC115618.2
1.19378	0.529609	0.363577	1.45666	0.14521		RN7SL262P
1.27526	0.538886	0.340739	1.58152	0.113758		SYP-AS1
1.12082	0.0066642	0.426087	0.0156404	0.987521		VDAC1P2
1.21769	0.437555	0.371719	1.17711	0.23915		EZHIP
1.18459	0.352461	0.380423	0.926499	0.354187		LINC01496
1.05138	0.00107267	0.443632	0.00241792	0.998071		AL929410.2
1.19627	0.817433	0.337854	2.41948	0.0155425		AC239585.1
1.10559	0.377498	0.390428	0.966882	0.333603		AC239585.2
1.14831	0.208251	0.403193	0.516505	0.605502		BX510359.5
1.06062	0.00948266	0.443687	0.0213724	0.982949		RBM22P6
1.06834	0.0214511	0.442941	0.0484288	0.961374		SSX2B
1.08216	0.0603587	0.42794	0.141045	0.887835		AC244505.1
1.1005	0.0141412	0.427104	0.0331095	0.973587		AL591212.1
1.14553	0.159184	0.399846	0.398114	0.690546		ACTG1P10
1.06467	0.0997377	0.427406	0.233356	0.815485		AC233728.1
[truncated: 29,825,564 more chars]
