## Supplementary Figure 2 for "PEDIA-BRAIN: A single nuclei multiomic encyclopedia of the human pons provides a resource for normal development and disease vulnerability" (part 1 of 3)

### Sheet: Ependymal
baseMean	log2FoldChange	lfcSE	stat	pvalue	padj	gene
2.28975	3.18232	0.357142	8.91052	5.07958e-19	1.87394e-13	chr9-26513533-26514415
5.56818	3.64101	0.427776	8.51149	1.71716e-17	3.16744e-12	chr13-48514416-48515374
2.57448	3.3116	0.395656	8.3699	5.76677e-17	5.31865e-12	chr11-114308413-114309332
2.35363	3.09161	0.368761	8.38378	5.12557e-17	5.31865e-12	chr14-50139007-50139893
6.35691	3.65329	0.438233	8.33642	7.65765e-17	5.65008e-12	chr16-19428929-19429891
3.08797	3.24076	0.407189	7.95887	1.7362e-15	1.03762e-10	chr3-196235976-196236864
2.10835	2.79678	0.352094	7.94329	1.96884e-15	1.03762e-10	chr13-106336233-106337110
6.17214	3.16962	0.400834	7.90756	2.62491e-15	1.21047e-10	chr11-60657871-60658975
3.78251	3.36987	0.433856	7.76724	8.02123e-15	3.28796e-10	chr7-91557678-91558637
2.7726	3.09375	0.408996	7.56424	3.90144e-14	1.43931e-09	chr20-53513469-53514349
17.6535	3.04671	0.406117	7.50206	6.28249e-14	2.10702e-09	chr7-155824053-155824983
3.68446	3.26152	0.437981	7.44671	9.56979e-14	2.94205e-09	chr2-98059958-98060934
7.41957	3.22635	0.433911	7.43552	1.04157e-13	2.95579e-09	chr1-232287702-232288853
2.26211	2.68798	0.366789	7.32842	2.32881e-13	5.98097e-09	chr2-63827463-63828365
2.28258	2.72389	0.371983	7.32262	2.43183e-13	5.98097e-09	chr17-66923624-66924519
2.12078	2.62785	0.364329	7.21286	5.47904e-13	1.26332e-08	chr1-70874085-70874571
2.31618	2.72774	0.383029	7.1215	1.06757e-12	2.31673e-08	chr6-170016521-170017496
2.15617	2.65849	0.374003	7.1082	1.17567e-12	2.40958e-08	chr19-5774881-5775571
10.9724	3.2471	0.457938	7.09068	1.3345e-12	2.59117e-08	chr12-106435849-106436777
15.7998	2.77827	0.392697	7.07486	1.49602e-12	2.62814e-08	chr4-74982372-74983352
2.44322	2.76408	0.390642	7.07575	1.48642e-12	2.62814e-08	chr18-9550261-9551140
9.89471	2.63591	0.373979	7.04827	1.81158e-12	3.03783e-08	chr4-17718317-17719172
4.57932	2.84581	0.406052	7.00848	2.40914e-12	3.86423e-08	chr17-5262130-5263037
3.44554	2.87719	0.414162	6.94702	3.73076e-12	5.73476e-08	chr12-78324020-78324932
2.72494	2.78807	0.403011	6.91811	4.57705e-12	6.75421e-08	chr16-58551267-58552157
6.68424	3.23299	0.471379	6.85857	6.9552e-12	9.50331e-08	chr5-7047480-7048505
2.10432	2.54059	0.370243	6.86194	6.79308e-12	9.50331e-08	chr5-95130610-95131647
12.5129	2.4739	0.366734	6.74576	1.52232e-11	1.96425e-07	chr5-153827121-153828096
3.14719	2.83313	0.420115	6.7437	1.54407e-11	1.96425e-07	chr6-136362504-136363523
5.78403	2.53475	0.376912	6.72504	1.7554e-11	2.13518e-07	chr11-114965451-114966417
9.46899	2.89548	0.430755	6.72186	1.79419e-11	2.13518e-07	chr12-19026320-19027327
2.78596	2.78233	0.414585	6.71113	1.93118e-11	2.22639e-07	chr1-210619153-210620088
2.64526	2.75102	0.410608	6.69985	2.08629e-11	2.33233e-07	chr12-4735770-4736771
2.72318	2.67845	0.401551	6.67025	2.55368e-11	2.77087e-07	chr16-71519434-71520304
1.35663	2.1649	0.326381	6.63304	3.28832e-11	3.46604e-07	chr7-3180566-3181115
2.59323	2.69873	0.408278	6.61003	3.84242e-11	3.93759e-07	chr3-39662582-39663490
2.42695	2.60838	0.395199	6.60019	4.10638e-11	4.09436e-07	chr5-169741157-169742023
7.87662	2.72546	0.413966	6.58378	4.58642e-11	4.45265e-07	chr11-14163206-14164200
4.64214	2.89744	0.440762	6.57371	4.90769e-11	4.64239e-07	chr2-39736310-39737268
3.70265	2.59919	0.396485	6.55559	5.54219e-11	5.11152e-07	chr5-41365219-41366034
1.31135	2.04914	0.313476	6.53683	6.28358e-11	5.65395e-07	chr12-121758015-121758333
2.1777	2.40599	0.368887	6.52229	6.92436e-11	6.08218e-07	chr5-169535470-169536530
1.3588	2.05589	0.316931	6.48687	8.76377e-11	7.22053e-07	chr2-232390624-232391450
7.17856	2.32719	0.358575	6.49012	8.57702e-11	7.22053e-07	chr15-69516719-69517653
5.52618	2.91582	0.449547	6.48612	8.8075e-11	7.22053e-07	chr20-35191641-35192491
11.6259	2.4743	0.382402	6.47041	9.77372e-11	7.83846e-07	chr5-34724425-34725381
11.4324	2.98691	0.462471	6.45859	1.05682e-10	8.29526e-07	chr9-88980403-88981366
4.73704	2.90977	0.452629	6.42859	1.28789e-10	9.6964e-07	chr9-120832623-120833591
7.29867	2.94522	0.458124	6.42887	1.28556e-10	9.6964e-07	chr16-27511417-27512376
2.28933	2.46479	0.383821	6.42171	1.34749e-10	9.94226e-07	chr15-80915239-80916167
1.36551	2.0494	0.320354	6.3973	1.58149e-10	1.144e-06	chr5-106097096-106097919
2.84581	2.67283	0.418128	6.39237	1.63338e-10	1.15881e-06	chr14-58053830-58054731
4.32458	2.62933	0.412154	6.37949	1.77682e-10	1.23679e-06	chr21-15588847-15589858
4.52767	2.68047	0.421192	6.36401	1.96555e-10	1.34282e-06	chr2-134726358-134727163
9.92164	2.48658	0.391461	6.35207	2.12436e-10	1.42493e-06	chr13-44065708-44066638
1.36734	2.0427	0.322962	6.3249	2.53404e-10	1.63624e-06	chr1-236864839-236865636
2.24286	2.37352	0.375192	6.32616	2.51341e-10	1.63624e-06	chr7-114784474-114785411
5.83509	2.51105	0.397156	6.32257	2.57245e-10	1.63624e-06	chr14-51035475-51036391
1.35182	2.04508	0.324366	6.30486	2.88456e-10	1.80367e-06	chr6-39093050-39093768
7.39584	2.81865	0.448156	6.28945	3.18595e-10	1.95892e-06	chr14-37559083-37560023
3.92679	2.83258	0.451025	6.28031	3.37908e-10	2.01064e-06	chr7-40509051-40509989
1.3429	2.06063	0.327994	6.28251	3.33156e-10	2.01064e-06	chr7-114869772-114870669
6.48273	2.72492	0.434371	6.27326	3.53575e-10	2.03812e-06	chr9-99399932-99400845
12.6661	2.49286	0.397333	6.27399	3.51919e-10	2.03812e-06	chr18-57887408-57888374
1.31062	1.98551	0.317045	6.26256	3.7872e-10	2.14923e-06	chr11-120725101-120725912
1.302	1.94741	0.311079	6.26019	3.84502e-10	2.14923e-06	chr14-63345600-63346456
4.38501	2.8253	0.451974	6.25102	4.07776e-10	2.24531e-06	chr16-25695902-25696894
3.17006	2.63492	0.421884	6.24559	4.2219e-10	2.2845e-06	chr6-90475007-90475963
1.30157	1.96253	0.314321	6.2437	4.27331e-10	2.2845e-06	chr15-23381070-23381731
12.9627	2.40766	0.385752	6.24147	4.33471e-10	2.2845e-06	chr21-28355949-28357001
5.19852	2.39972	0.384916	6.23439	4.53533e-10	2.35657e-06	chr19-20321014-20321925
5.5697	2.35923	0.379092	6.22338	4.86572e-10	2.49312e-06	chr2-126382632-126383687
2.12489	2.30972	0.371834	6.2117	5.24156e-10	2.6489e-06	chr2-222102296-222103227
17.9972	2.4877	0.400641	6.2093	5.32208e-10	2.65325e-06	chr2-166125278-166126275
3.76208	2.56074	0.412855	6.20252	5.55672e-10	2.73329e-06	chr8-9280213-9281176
1.32149	1.97128	0.318501	6.18926	6.04484e-10	2.93427e-06	chr4-142923403-142924317
4.91407	2.67603	0.432976	6.18055	6.38803e-10	3.06059e-06	chr10-3699619-3700541
3.83398	2.68664	0.436272	6.15817	7.35905e-10	3.48062e-06	chr8-120562307-120563342
3.35995	2.6354	0.428447	6.15104	7.6977e-10	3.54977e-06	chr6-16412270-16413136
1.39222	1.99765	0.324678	6.15271	7.61723e-10	3.54977e-06	chr16-27822664-27823583
2.34181	2.3637	0.384558	6.14653	7.91942e-10	3.60693e-06	chr16-67093072-67093983
2.40257	2.45226	0.399153	6.14367	8.06368e-10	3.62784e-06	chr20-60560870-60561852
1.37032	2.02381	0.329583	6.14053	8.22487e-10	3.65578e-06	chr2-157083712-157084411
2.96879	2.59326	0.422531	6.13743	8.38695e-10	3.68344e-06	chr6-142679928-142680914
2.67738	2.5439	0.414644	6.13515	8.50803e-10	3.69265e-06	chr12-47385463-47386330
5.57841	2.74705	0.449245	6.11482	9.66636e-10	4.09896e-06	chr7-78059534-78060463
1.36254	1.95224	0.319359	6.113	9.7775e-10	4.09896e-06	chr7-156261718-156262506
13.7397	2.41806	0.395536	6.11339	9.75377e-10	4.09896e-06	chr12-2392768-2393714
1.34239	1.94621	0.31949	6.09162	1.11774e-09	4.63319e-06	chr1-217317340-217318236
1.34904	2.00504	0.329354	6.08778	1.14485e-09	4.69283e-06	chr17-33355242-33356113
1.3456	1.92788	0.317901	6.0644	1.32449e-09	5.36953e-06	chr13-60700850-60701631
19.7421	2.4374	0.402189	6.06032	1.3585e-09	5.44753e-06	chr9-3821544-3822569
5.88106	2.7477	0.454353	6.0475	1.47112e-09	5.74367e-06	chr7-11969501-11970441
1.32617	1.89167	0.312777	6.04796	1.46687e-09	5.74367e-06	chr15-79366389-79367228
5.02573	2.68532	0.444102	6.04663	1.47906e-09	5.74367e-06	chr18-76837017-76837922
1.40697	1.99303	0.331465	6.01281	1.82336e-09	7.00696e-06	chr21-32643973-32644825
9.93031	2.36678	0.39408	6.00584	1.90343e-09	7.23925e-06	chr2-12998368-12999310
1.39209	1.92636	0.321305	5.99542	2.02957e-09	7.57823e-06	chr6-5439315-5439994
2.45108	2.42564	0.404603	5.9951	2.03364e-09	7.57823e-06	chr14-105132913-105133871
2.40803	2.39712	0.400284	5.98854	2.11732e-09	7.81115e-06	chr19-35454268-35455163
2.99796	2.49093	0.417447	5.96706	2.41574e-09	8.82382e-06	chr2-203951123-203952005
2.25308	2.26902	0.381076	5.95424	2.61289e-09	9.35862e-06	chr1-181749638-181750533
1.33643	1.87667	0.315148	5.95487	2.60281e-09	9.35862e-06	chr9-76308031-76308421
1.39879	1.97749	0.332534	5.94671	2.73579e-09	9.70461e-06	chr8-78765386-78766199
3.63975	2.48915	0.418995	5.94075	2.83726e-09	9.82968e-06	chr6-48513337-48514274
1.39985	1.95365	0.328819	5.94142	2.8256e-09	9.82968e-06	chr7-79465423-79466267
9.19115	2.16236	0.364037	5.93996	2.85098e-09	9.82968e-06	chr11-60084657-60085606
1.37202	1.90013	0.320179	5.93459	2.94575e-09	1.00624e-05	chr2-147642093-147642919
9.87393	2.16324	0.365137	5.92445	3.13336e-09	1.05086e-05	chr15-59843546-59844573
1.37729	1.89985	0.320659	5.92482	3.12632e-09	1.05086e-05	chrX-15560856-15561757
1.37738	1.92156	0.324669	5.91852	3.24861e-09	1.0797e-05	chr17-72294069-72294963
1.39669	1.94465	0.328711	5.916	3.2986e-09	1.08653e-05	chr20-15950918-15951771
3.66285	2.61099	0.441572	5.91294	3.36046e-09	1.09711e-05	chr12-109960984-109961869
1.36391	1.8776	0.318273	5.89932	3.6501e-09	1.18121e-05	chr1-178702024-178702864
1.42333	1.96213	0.332698	5.89762	3.68779e-09	1.18303e-05	chr15-89939595-89940487
1.34663	1.90044	0.322431	5.89411	3.76705e-09	1.19804e-05	chr8-115739113-115740012
1.40028	1.91813	0.325607	5.89094	3.84002e-09	1.21081e-05	chr12-82772999-82773607
2.79963	2.46679	0.419449	5.88102	4.07755e-09	1.27481e-05	chr2-43448301-43449158
3.24504	2.55312	0.434616	5.87442	4.24333e-09	1.31549e-05	chr2-46997565-46998565
3.92134	2.51454	0.429228	5.85829	4.67664e-09	1.43774e-05	chr10-112716861-112717865
9.79391	2.17504	0.371898	5.84849	4.96058e-09	1.51243e-05	chr3-65817416-65818295
1.31435	1.85849	0.317937	5.84546	5.05174e-09	1.5276e-05	chr18-31199086-31199924
6.65861	2.46884	0.42319	5.83387	5.41549e-09	1.62428e-05	chr1-159193854-159194708
1.39053	1.894	0.324844	5.83051	5.52593e-09	1.63006e-05	chr1-113456711-113457597
2.92623	2.44017	0.418559	5.82994	5.54488e-09	1.63006e-05	chr11-5136896-5137618
6.83098	2.48196	0.425777	5.82926	5.5673e-09	1.63006e-05	chr12-3944349-3945315
1.37122	1.87479	0.322243	5.81795	5.95728e-09	1.7305e-05	chr3-114864788-114865664
10.366	2.16567	0.373036	5.80553	6.41632e-09	1.84929e-05	chr3-58829345-58830296
2.33113	2.31086	0.3982	5.80326	6.50366e-09	1.85993e-05	chr3-62883788-62884798
11.4642	2.17304	0.374973	5.79518	6.82459e-09	1.9367e-05	chr9-115401690-115402668
1.37684	1.96284	0.339077	5.78877	7.09031e-09	1.94247e-05	chr1-236747389-236748233
1.39749	1.96257	0.338812	5.7925	6.93483e-09	1.94247e-05	chr7-29671074-29671936
1.39273	1.88739	0.325893	5.79143	6.97883e-09	1.94247e-05	chr8-39483042-39483955
6.38686	2.37757	0.410632	5.79002	7.03766e-09	1.94247e-05	chr9-77677204-77678117
1.40068	1.91864	0.331465	5.78835	7.10819e-09	1.94247e-05	chr17-21492779-21493642
4.8059	2.3484	0.405827	5.78671	7.17766e-09	1.94585e-05	chr3-124822266-124823215
1.36959	1.83969	0.317978	5.78558	7.22605e-09	1.94585e-05	chr11-131138507-131139355
10.0697	2.10676	0.36476	5.77573	7.66205e-09	2.0483e-05	chr13-59210285-59211197
3.34084	2.51577	0.436229	5.76707	8.06594e-09	2.14076e-05	chr6-121520515-121521421
3.65671	2.66539	0.463219	5.75406	8.71246e-09	2.29224e-05	chr2-100801879-100802759
1.34213	1.82182	0.316667	5.75312	8.76095e-09	2.29224e-05	chr10-32170933-32171779
1.41629	1.88877	0.328388	5.75165	8.83743e-09	2.29597e-05	chr10-75520989-75521860
3.99009	2.36176	0.411172	5.74398	9.24776e-09	2.38577e-05	chr4-134590963-134591871
2.79965	2.45388	0.427466	5.74052	9.4386e-09	2.40142e-05	chr11-109043926-109044864
1.42149	1.93596	0.337243	5.74056	9.43615e-09	2.40142e-05	chr17-13879688-13880596
2.11025	2.17241	0.378742	5.73586	9.70184e-09	2.45149e-05	chr6-36647378-36648270
1.36539	1.8405	0.320995	5.73374	9.82371e-09	2.4654e-05	chr5-30904890-30905480
3.67671	2.12735	0.371317	5.7292	1.00908e-08	2.5153e-05	chr17-8557847-8558733
1.36534	1.81803	0.317608	5.72414	1.03961e-08	2.57403e-05	chr3-31688500-31689203
1.35902	1.83895	0.321821	5.71422	1.10211e-08	2.71059e-05	chr13-109995659-109996502
1.38431	1.85723	0.325316	5.709	1.13644e-08	2.75893e-05	chr12-105900533-105901356
1.28999	1.78962	0.313477	5.70895	1.13672e-08	2.75893e-05	chr13-36847666-36848174
3.71021	2.45752	0.430919	5.70298	1.17728e-08	2.83869e-05	chr16-20707101-20708080
6.99769	2.76301	0.484582	5.70184	1.18519e-08	2.83919e-05	chr11-11780633-11781738
2.28701	2.28553	0.401008	5.69946	1.20184e-08	2.86051e-05	chr15-86540786-86541701
1.41772	1.8697	0.328174	5.69728	1.21733e-08	2.87881e-05	chr5-62611164-62612054
1.4336	1.87648	0.329752	5.69058	1.26608e-08	2.97503e-05	chr8-31024124-31024978
6.83194	2.51035	0.441807	5.682	1.33128e-08	3.06957e-05	chr3-159045230-159046167
5.04644	2.3233	0.40883	5.68279	1.32512e-08	3.06957e-05	chr8-100024935-100025823
1.4013	1.89145	0.332807	5.68331	1.32111e-08	3.06957e-05	chr9-70559243-70560065
2.74183	2.3969	0.422035	5.67939	1.35179e-08	3.09751e-05	chr7-71512530-71513428
11.256	2.32827	0.410287	5.67474	1.38901e-08	3.16225e-05	chr5-123700347-123701299
1.38944	1.88229	0.331756	5.67373	1.39719e-08	3.16225e-05	chr11-35584995-35585868
2.93881	2.42833	0.428222	5.67072	1.42196e-08	3.19869e-05	chr10-121422011-121422923
2.46253	2.32462	0.410619	5.66127	1.50256e-08	3.33927e-05	chr6-131682108-131683046
1.36864	1.85777	0.328143	5.66146	1.50091e-08	3.33927e-05	chr7-70985219-70986001
1.35789	1.79163	0.317241	5.64754	1.6276e-08	3.57409e-05	chr3-33355398-33356266
2.43034	2.36285	0.418358	5.64791	1.62408e-08	3.57409e-05	chr11-94992904-94993790
2.22265	2.17309	0.385114	5.64273	1.67377e-08	3.61356e-05	chr1-56799555-56800419
1.33978	1.84658	0.327154	5.64439	1.65768e-08	3.61356e-05	chr2-66212354-66213266
22.5534	2.2997	0.407692	5.64077	1.69296e-08	3.61356e-05	chr3-157122661-157123576
7.70918	2.54681	0.451513	5.6406	1.69454e-08	3.61356e-05	chr3-192249288-192250240
3.44583	2.16705	0.384098	5.64192	1.68169e-08	3.61356e-05	chr18-31586739-31588004
2.55868	2.27594	0.403665	5.63819	1.71847e-08	3.64353e-05	chr14-32313582-32314626
1.37667	1.81678	0.322559	5.63239	1.77732e-08	3.73373e-05	chr5-142073371-142074199
4.38948	2.53543	0.450183	5.63201	1.78126e-08	3.73373e-05	chr11-71186605-71187462
1.30101	1.7453	0.310265	5.62519	1.85305e-08	3.81912e-05	chr3-154553816-154554604
3.37068	2.18496	0.388387	5.62572	1.84737e-08	3.81912e-05	chr4-53187915-53188976
1.41055	1.88625	0.33521	5.62706	1.83306e-08	3.81912e-05	chr8-94222165-94222945
8.0467	2.47936	0.440917	5.62318	1.87476e-08	3.84239e-05	chr3-189646556-189647507
5.74691	2.40886	0.428535	5.62115	1.89687e-08	3.86622e-05	chr18-76174168-76175102
4.96353	2.66767	0.474671	5.62003	1.90924e-08	3.87007e-05	chr11-130551061-130551999
2.17044	2.15927	0.385447	5.602	2.11895e-08	4.27167e-05	chr11-135023107-135024019
5.38525	2.49875	0.446424	5.59724	2.17787e-08	4.36658e-05	chr13-33968479-33969437
1.32775	1.76646	0.315993	5.5902	2.26802e-08	4.52276e-05	chr8-69025504-69026356
1.39077	1.82641	0.326926	5.5866	2.31552e-08	4.59265e-05	chr3-37723501-37724408
1.43452	1.83516	0.328736	5.58248	2.3711e-08	4.65588e-05	chr2-49263003-49263738
6.29806	2.50802	0.449275	5.58237	2.37264e-08	4.65588e-05	chr17-9032009-9032973
1.402	1.93772	0.347329	5.57891	2.42026e-08	4.72118e-05	chr9-105928146-105929039
1.39609	1.82418	0.327026	5.57811	2.43151e-08	4.72118e-05	chr10-101751023-101751860
1.3337	1.7506	0.314686	5.56299	2.65185e-08	5.12206e-05	chr16-8406922-8407764
1.34529	1.75049	0.314721	5.56204	2.66639e-08	5.12331e-05	chr2-154720416-154721236
1.3635	1.80507	0.324697	5.55925	2.70935e-08	5.1789e-05	chr10-60050180-60050991
9.22148	2.00023	0.359967	5.55672	2.74894e-08	5.21011e-05	chr7-80606649-80607653
1.31606	1.735	0.312252	5.5564	2.75393e-08	5.21011e-05	chr18-46252801-46253223
3.76015	2.52002	0.454021	5.55046	2.8492e-08	5.36284e-05	chr4-1235686-1236651
1.42911	1.83323	0.330638	5.54453	2.94739e-08	5.51946e-05	chr16-77841126-77841973
3.45066	2.26984	0.40945	5.54365	2.96233e-08	5.51946e-05	chrX-97850691-97851558
2.428	2.1911	0.395375	5.54183	2.99328e-08	5.5491e-05	chr5-128362082-128362972
5.01091	2.26663	0.409093	5.54064	3.01376e-08	5.55914e-05	chr5-162283354-162284299
1.30068	1.72637	0.311662	5.53924	3.03788e-08	5.57576e-05	chr20-53245326-53246073
1.41848	1.81364	0.327708	5.53432	3.12439e-08	5.67804e-05	chr10-25952617-25953525
1.78614	2.00953	0.363057	5.53504	3.11162e-08	5.67804e-05	chr15-44090433-44091287
3.06803	2.38635	0.431653	5.52839	3.23181e-08	5.84445e-05	chr5-82537539-82538381
1.30494	1.7613	0.319075	5.52002	3.38958e-08	5.98313e-05	chr1-82184683-82185361
3.12986	2.54849	0.46155	5.52158	3.35963e-08	5.98313e-05	chr6-133130547-133131382
15.6278	2.28177	0.413347	5.52022	3.38584e-08	5.98313e-05	chr6-150297350-150298299
7.96911	2.68535	0.486179	5.52338	3.32545e-08	5.98313e-05	chr9-26516587-26517522
1.39954	1.81864	0.329387	5.52129	3.36522e-08	5.98313e-05	chr12-12819590-12820462
7.21755	2.56139	0.464546	5.51375	3.51261e-08	6.17078e-05	chr3-2153221-2153997
4.446	2.40532	0.436739	5.50746	3.64056e-08	6.36523e-05	chr20-53389540-53390589
1.32551	1.73591	0.31539	5.50401	3.71247e-08	6.46034e-05	chr17-30314884-30315770
9.04497	2.17587	0.395517	5.50134	3.7691e-08	6.52811e-05	chr18-30763465-30764604
1.4148	1.83953	0.334467	5.4999	3.80012e-08	6.55107e-05	chr8-18559712-18560570
2.38964	2.20178	0.400891	5.4922	3.96951e-08	6.81125e-05	chr1-241961922-241962861
1.33151	1.72342	0.313963	5.48924	4.03671e-08	6.89449e-05	chr9-26061953-26062809
3.74922	2.55937	0.466403	5.48747	4.07742e-08	6.93193e-05	chr14-72314969-72315726
1.41124	1.87443	0.342088	5.47937	4.26839e-08	7.19888e-05	chr7-20196878-20197749
3.30725	2.36681	0.43203	5.47836	4.29298e-08	7.19888e-05	chr11-5136066-5136808
8.63958	2.38519	0.435328	5.47906	4.27583e-08	7.19888e-05	chr12-85794311-85795243
1.35366	1.75928	0.321199	5.47723	4.32042e-08	7.21212e-05	chr19-32017666-32018546
16.3079	2.314	0.422879	5.47202	4.44929e-08	7.39378e-05	chr16-58187606-58188569
1.33565	1.77954	0.32538	5.46911	4.52288e-08	7.48237e-05	chr1-81756629-81757546
1.43635	1.81101	0.331183	5.46831	4.54358e-08	7.48305e-05	chr5-96823642-96824525
1.38213	1.79554	0.328659	5.46322	4.67575e-08	7.66651e-05	chr3-196229905-196230651
3.00616	2.4466	0.448275	5.45781	4.82037e-08	7.86865e-05	chr3-5333973-5334912
9.15306	2.0832	0.381832	5.45579	4.87544e-08	7.92349e-05	chr3-56136884-56138062
1.36208	1.74452	0.31986	5.45402	4.92437e-08	7.96792e-05	chr9-83531105-83531916
1.37069	1.73215	0.317788	5.45066	5.01839e-08	8.04944e-05	chr10-57468617-57469412
10.0081	2.34606	0.430407	5.4508	5.01427e-08	8.04944e-05	chr13-42747018-42748101
1.38007	1.77774	0.326619	5.44287	5.24275e-08	8.3729e-05	chr5-137097007-137097928
1.2801	1.70538	0.313418	5.44122	5.29174e-08	8.37859e-05	chr7-11336073-11336513
12.3856	2.27262	0.417651	5.44143	5.28548e-08	8.37859e-05	chr10-33520824-33521774
1.39733	1.76942	0.325287	5.43957	5.3408e-08	8.42014e-05	chr7-84271269-84272115
1.39362	1.78385	0.328023	5.4382	5.38225e-08	8.44937e-05	chr13-40556439-40557337
3.1201	2.13273	0.392362	5.43561	5.46089e-08	8.50049e-05	chr1-215360657-215361277
3.99106	2.30506	0.424045	5.43587	5.45298e-08	8.50049e-05	chr2-84690002-84690902
1.40028	1.78403	0.328386	5.43274	5.54947e-08	8.60208e-05	chr12-2200008-2200816
2.4882	2.19631	0.404538	5.42919	5.66105e-08	8.73831e-05	chr10-18540429-18541320
1.44394	1.82992	0.337224	5.42642	5.74951e-08	8.79204e-05	chr8-38087079-38087828
1.36411	1.70804	0.314796	5.42587	5.76735e-08	8.79204e-05	chr10-20635593-20636348
1.39535	1.80019	0.331732	5.42665	5.74215e-08	8.79204e-05	chr12-19246726-19247617
2.32023	2.07309	0.382653	5.41766	6.03832e-08	9.10674e-05	chr2-42449893-42450806
1.34048	1.69939	0.313654	5.41805	6.0253e-08	9.10674e-05	chr2-59939113-59939983
17.4794	2.24899	0.415143	5.41738	6.04784e-08	9.10674e-05	chr13-23753126-23754060
1.42299	1.82277	0.336558	5.41592	6.09756e-08	9.14428e-05	chr20-13821762-13822572
1.40654	1.79161	0.331027	5.41228	6.22279e-08	9.2943e-05	chr5-109063140-109063753
1.43231	1.8019	0.333039	5.41047	6.28608e-08	9.35098e-05	chr13-36843301-36844200
1.38601	1.73637	0.321457	5.40155	6.60666e-08	9.78839e-05	chr1-59279453-59280336
2.72603	2.34022	0.433406	5.3996	6.67878e-08	9.85567e-05	chr1-160171767-160172696
1.41264	1.80405	0.334171	5.3986	6.71646e-08	9.87178e-05	chr5-19776994-19777867
2.94964	2.28993	0.424396	5.39574	6.82424e-08	9.9904e-05	chr1-232766018-232767073
1.43062	1.81734	0.337172	5.38995	7.04766e-08	0.000102202	chr2-69110780-69111652
1.38886	1.76481	0.327452	5.38953	7.06432e-08	0.000102202	chr8-32288368-32289232
1.33079	1.76204	0.326912	5.38996	7.04733e-08	0.000102202	chr11-119391133-119391986
1.32066	1.72292	0.319843	5.38677	7.17334e-08	0.000103374	chr21-27104809-27105438
1.37073	1.73405	0.322132	5.38306	7.32299e-08	0.000104159	chr2-117675219-117676002
1.41245	1.84705	0.343262	5.38088	7.41243e-08	0.000104159	chr4-20639025-20639948
1.33875	1.68805	0.313731	5.38056	7.42545e-08	0.000104159	chr5-126330413-126331211
16.5258	2.34546	0.435696	5.38324	7.31573e-08	0.000104159	chr6-56335328-56336259
2.75847	2.30211	0.427753	5.38188	7.37134e-08	0.000104159	chr8-33943475-33944477
5.58214	2.44466	0.454205	5.38229	7.35461e-08	0.000104159	chr9-4038018-4038986
1.36845	1.72531	0.320556	5.38226	7.35578e-08	0.000104159	chr18-46254101-46254798
5.83622	2.80324	0.521128	5.37917	7.48305e-08	0.000104569	chr21-17768615-17770315
1.39222	1.77536	0.330121	5.3779	7.53589e-08	0.00010491	chr3-153748939-153749807
6.23195	2.27733	0.423655	5.37544	7.63949e-08	0.000105953	chr2-96428557-96429459
1.42075	1.82581	0.339777	5.37356	7.71978e-08	0.000106665	chr5-83158482-83159389
14.6862	2.10511	0.391841	5.37236	7.7714e-08	0.000106978	chr7-3273886-3274783
1.29332	1.72485	0.321159	5.37071	7.84293e-08	0.000107163	chr6-14237022-14237486
1.41902	1.79439	0.334067	5.37135	7.81492e-08	0.000107163	chr22-33261642-33262420
1.39736	1.78018	0.3319	5.36359	8.1584e-08	0.000110653	chr1-165054427-165055277
1.30317	1.66927	0.311198	5.364	8.13997e-08	0.000110653	chr20-33106038-33106602
7.32596	2.25414	0.420403	5.36185	8.23726e-08	0.000111314	chr12-91456831-91457729
1.31162	1.68206	0.313864	5.3592	8.35915e-08	0.000112319	chr11-122553604-122554486
2.63427	2.25084	0.420018	5.35891	8.37252e-08	0.000112319	chr12-65055577-65056483
6.4601	2.23112	0.416521	5.35658	8.48128e-08	0.000113366	chr16-78325259-78326270
1.39907	1.75115	0.327031	5.35469	8.57036e-08	0.000114143	chr2-165810371-165811019
1.35328	1.67526	0.313197	5.34889	8.84954e-08	0.00011663	chr6-85077978-85078772
1.40015	1.77773	0.332397	5.34819	8.88359e-08	0.00011663	chr7-30298369-30299236
1.38991	1.72876	0.323131	5.35003	8.79401e-08	0.00011663	chr8-124054346-124055180
13.3394	2.19266	0.409935	5.34881	8.85356e-08	0.00011663	chr16-77967256-77968247
10.3896	2.45783	0.459986	5.34328	9.12813e-08	0.000117335	chr5-7271405-7272403
3.13289	2.31533	0.433276	5.34378	9.10302e-08	0.000117335	chr5-168156343-168157226
1.67089	1.8579	0.347652	5.34415	9.08429e-08	0.000117335	chr9-21659561-21660476
4.32966	2.28894	0.42813	5.34636	8.97387e-08	0.000117335	chr9-106310584-106311507
5.57529	2.75612	0.515585	5.34561	9.01153e-08	0.000117335	chr15-48225610-48226764
1.43375	1.79965	0.336806	5.34329	9.12752e-08	0.000117335	chrX-114364901-114365825
1.80637	1.84799	0.346084	5.33972	9.30911e-08	0.000119246	chr17-721450-722129
6.93741	1.95473	0.366238	5.33732	9.43283e-08	0.000120413	chr3-43418397-43419412
1.363	1.70436	0.319438	5.3355	9.52808e-08	0.000121209	chr8-121130878-121131731
1.46306	1.81873	0.341044	5.33284	9.66878e-08	0.000122576	chr4-107870854-107871762
1.42718	1.7635	0.330903	5.32936	9.85599e-08	0.000123271	chr5-5241876-5242751
1.47218	1.81331	0.340251	5.32934	9.85725e-08	0.000123271	chr7-65397431-65398337
1.3687	1.71687	0.322087	5.33046	9.79631e-08	0.000123271	chr13-77628024-77628865
2.46883	2.14808	0.402936	5.33106	9.76392e-08	0.000123271	chr17-54269671-54270648
1.40382	1.78925	0.335828	5.32787	9.93708e-08	0.00012385	chr6-63589725-63590565
1.34788	1.6882	0.317007	5.32543	1.00714e-07	0.000125102	chr9-119973796-119974661
12.9731	2.14329	0.403115	5.31683	1.05588e-07	0.000130716	chr10-13628664-13629626
1.27541	1.67893	0.31603	5.31254	1.08105e-07	0.000133384	chr18-40688541-40689186
1.45082	1.76242	0.332392	5.30225	1.14384e-07	0.000140661	chr3-55656745-55657633
1.40071	1.73673	0.32766	5.3004	1.1555e-07	0.000141622	chr10-28335032-28335510
1.43668	1.81746	0.342964	5.29929	1.16251e-07	0.00014201	chr3-72220770-72221607
1.39803	1.75575	0.331421	5.29763	1.17317e-07	0.000142369	chr1-19720673-19721525
1.34751	1.69372	0.319685	5.29809	1.17017e-07	0.000142369	chr10-22466528-22467396
2.41447	2.2603	0.426796	5.29596	1.18391e-07	0.000143201	chrX-43909770-43910684
1.32219	1.6988	0.320854	5.29463	1.1926e-07	0.000143782	chr8-118930904-118931554
1.41279	1.78667	0.33762	5.29197	1.21005e-07	0.00014541	chr9-95835283-95836088
1.34629	1.6935	0.320164	5.28949	1.22657e-07	0.000146917	chr11-19842141-19842999
1.30728	1.64895	0.311881	5.2871	1.24269e-07	0.000148366	chr4-106310342-106310809
1.3921	1.72661	0.326893	5.28188	1.27867e-07	0.000152169	chr6-81787312-81788082
1.36385	1.64213	0.310941	5.28117	1.28361e-07	0.000152266	chr11-44282302-44283208
1.41842	1.76249	0.33378	5.28038	1.28914e-07	0.000152432	chr6-57257959-57258782
1.29573	1.65821	0.314119	5.2789	1.29959e-07	0.000152837	chr2-64477634-64478423
8.63739	2.42825	0.460007	5.27873	1.30085e-07	0.000152837	chr7-68691476-68692457
10.5182	2.00632	0.380202	5.27699	1.31322e-07	0.000153693	chr3-44845499-44846446
1.3435	1.6623	0.31507	5.27596	1.32064e-07	0.000153693	chr8-41160330-41161087
1.41911	1.76794	0.335082	5.27614	1.31932e-07	0.000153693	chr12-126813887-126814810
2.66268	2.3178	0.439724	5.27103	1.35662e-07	0.000157384	chr16-73817299-73818172
4.24515	2.40783	0.45731	5.26521	1.40032e-07	0.000161944	chr7-96949387-96950356
6.66399	2.11142	0.401188	5.26292	1.41788e-07	0.000163462	chr12-85482885-85483818
1.41465	1.7543	0.333483	5.26054	1.43635e-07	0.000164538	chr4-2105937-2106779
1.30936	1.68095	0.319571	5.26001	1.44045e-07	0.000164538	chr4-182710903-182711609
1.44247	1.81613	0.345273	5.26	1.44059e-07	0.000164538	chr11-113072271-113072869
1.35541	1.68239	0.320156	5.2549	1.48103e-07	0.000168635	chr7-93425911-93426631
7.76721	2.23488	0.42536	5.25408	1.48768e-07	0.000168871	chr2-100189104-100190030
14.1891	2.28128	0.434452	5.25093	1.5133e-07	0.000170729	chr1-5895342-5896300
6.11138	2.13747	0.407059	5.251	1.51273e-07	0.000170729	chr20-55554992-55555917
11.3741	2.18471	0.416206	5.24911	1.52832e-07	0.000171897	chr10-108260166-108261185
2.47953	2.11525	0.403297	5.2449	1.56367e-07	0.000174279	chr1-178706139-178707017
5.09383	2.47533	0.471891	5.24556	1.55809e-07	0.000174279	chr6-41048065-41049006
6.05394	2.17436	0.414523	5.24546	1.55896e-07	0.000174279	chr17-54362133-54363143
9.74703	2.08103	0.396888	5.24335	1.57686e-07	0.00017522	chr8-18725504-18726456
1.32373	1.67064	0.318752	5.2412	1.59533e-07	0.00017674	chr1-100818870-100819721
3.10458	2.2472	0.428896	5.23951	1.61001e-07	0.000177832	chr2-103319603-103320561
10.4939	2.0046	0.382675	5.23837	1.61999e-07	0.000178401	chr3-161041861-161042811
1.33702	1.67425	0.319707	5.23683	1.63356e-07	0.000179142	chr3-34157154-34157960
1.77599	1.87745	0.358531	5.23651	1.63643e-07	0.000179142	chr9-95674145-95674934
2.34384	2.00906	0.383842	5.23407	1.65819e-07	0.000180986	chr12-1150397-1151289
2.75294	2.21666	0.423553	5.23349	1.66336e-07	0.000181016	chr11-87017408-87018339
7.02634	1.81713	0.347263	5.23273	1.67026e-07	0.000181232	chr1-176719222-176720193
2.33932	2.11684	0.404632	5.23152	1.68122e-07	0.000181886	chr6-169496762-169497688
1.35912	1.65512	0.316477	5.22983	1.69664e-07	0.000183017	chr10-128755195-128756128
1.34038	1.68429	0.322184	5.22773	1.71601e-07	0.000184568	chr4-154396335-154397101
2.51568	2.15663	0.412786	5.22457	1.74559e-07	0.000187203	chr22-40815904-40816827
9.58561	2.4046	0.460413	5.2227	1.76337e-07	0.000188561	chr10-122655847-122656772
1.33634	1.67198	0.320188	5.22186	1.7713e-07	0.000188862	chr6-8018146-8018875
1.42211	1.83205	0.351252	5.21575	1.83073e-07	0.000194636	chrX-126218192-126219091
1.32708	1.66427	0.319135	5.21494	1.83881e-07	0.000194934	chr5-167825330-167826050
3.45898	2.38946	0.458524	5.21119	1.87629e-07	0.00019777	chr1-115074765-115075758
3.06665	2.23848	0.429531	5.21146	1.87362e-07	0.00019777	chr5-73759434-73760469
1.42782	1.7474	0.335938	5.20155	1.97638e-07	0.000207727	chr4-20435540-20436369
1.33226	1.65274	0.317809	5.20042	1.98841e-07	0.000208397	chr3-29186001-29186869
3.36953	2.31642	0.445957	5.19427	2.05528e-07	0.000214795	chr10-23461381-23462218
6.82309	2.07997	0.400517	5.19321	2.06696e-07	0.000215406	chr9-17658762-17659772
3.48142	2.33405	0.449704	5.19021	2.10062e-07	0.000218297	chr18-49999984-50000849
10.3931	1.95965	0.377999	5.18429	2.16842e-07	0.00022471	chr8-8865567-8866543
1.38883	1.73357	0.334671	5.17993	2.21974e-07	0.000229383	chr6-75843241-75843889
8.29151	2.10392	0.406445	5.17641	2.26201e-07	0.000233099	chr11-116472509-116473403
1.32312	1.66885	0.32261	5.17296	2.30416e-07	0.000236781	chr5-73726115-73726418
18.118	2.19422	0.4243	5.1714	2.32344e-07	0.000238099	chr12-105296273-105297207
1.43473	1.73583	0.335696	5.17084	2.33049e-07	0.000238159	chr6-24110221-24111099
1.35392	1.67306	0.323914	5.16514	2.40263e-07	0.000244854	chrX-38460682-38461601
12.7618	1.94003	0.375896	5.16109	2.45515e-07	0.000249517	chr8-6744344-6745345
1.32794	1.64001	0.317968	5.1578	2.49874e-07	0.00025325	chr9-39075425-39076289
5.66567	2.38796	0.463598	5.15092	2.59208e-07	0.00026199	chr20-48189940-48190917
1.43607	1.73681	0.337299	5.14915	2.61668e-07	0.000263128	chr5-114006078-114006952
7.60486	2.29302	0.445325	5.14908	2.61761e-07	0.000263128	chr11-40731995-40732905
3.06395	2.26472	0.440083	5.14612	2.65923e-07	0.000266586	chr4-156255140-156256018
5.92388	2.35002	0.456821	5.14429	2.68539e-07	0.000268478	chr14-72099345-72100270
2.96451	2.33809	0.454583	5.14337	2.69851e-07	0.000269062	chr8-129752519-129753523
1.33175	1.61561	0.314154	5.14273	2.70777e-07	0.000269256	chr4-15851903-15852715
15.0094	2.53826	0.49398	5.13839	2.77106e-07	0.000274809	chr21-32381869-32383342
1.41976	1.72259	0.335413	5.13573	2.81058e-07	0.000277982	chr12-1356893-1357776
12.6387	2.15601	0.420285	5.12987	2.89944e-07	0.000286003	chr7-128725750-128726764
8.1172	2.13878	0.416985	5.12915	2.91048e-07	0.000286327	chr10-21097183-21098094
1.28391	1.59543	0.31128	5.12539	2.96926e-07	0.000291333	chr2-98947530-98948000
1.41872	1.70356	0.33244	5.1244	2.98485e-07	0.000292086	chr5-131207243-131207843
1.43232	1.76545	0.344678	5.12203	3.02272e-07	0.000295008	chr3-157913678-157914545
8.18869	1.76908	0.345461	5.12094	3.04023e-07	0.000295934	chr20-37205677-37206355
1.45111	1.7019	0.332765	5.11442	3.14701e-07	0.000303783	chr2-80621488-80622375
1.34172	1.64189	0.321001	5.11492	3.13879e-07	0.000303783	chr3-189453679-189454505
13.8012	2.20396	0.43084	5.1155	3.12915e-07	0.000303783	chr9-68870015-68870927
11.5405	2.04537	0.399954	5.11402	3.1538e-07	0.000303783	chr12-22808530-22809493
1.45758	1.72862	0.338095	5.11283	3.17368e-07	0.000304902	chr7-105831042-105831399
1.3111	1.63167	0.319172	5.11218	3.18457e-07	0.000305154	chr11-16285844-16286691
1.34413	1.60832	0.314746	5.10991	3.22319e-07	0.000306987	chr1-245231615-245232400
1.4272	1.75364	0.34314	5.11055	3.21225e-07	0.000306987	chr15-86948360-86949279
2.95644	2.17696	0.426054	5.10959	3.22867e-07	0.000306987	chr19-30931644-30932604
1.33528	1.63474	0.320096	5.10703	3.27267e-07	0.000310371	chr12-100729400-100730297
1.30481	1.59712	0.312765	5.10645	3.28261e-07	0.000310516	chr2-167316422-167316872
1.4393	1.69343	0.331711	5.10514	3.30557e-07	0.000311888	chr7-26460140-26460977
5.27472	2.4945	0.488763	5.10371	3.33061e-07	0.000313449	chr8-26919596-26920597
2.85235	2.15963	0.423291	5.10199	3.36103e-07	0.000315506	chr8-19044910-19045830
2.86208	2.14176	0.419898	5.10066	3.38468e-07	0.00031692	chr4-70297087-70297791
1.41611	1.73156	0.339514	5.1001	3.39468e-07	0.000317052	chr7-86145308-86146199
9.74552	2.82631	0.554269	5.09917	3.41139e-07	0.000317808	chr14-52286728-52287686
1.27493	1.65294	0.324456	5.09451	3.49645e-07	0.00032175	chr1-19128935-19129392
1.45594	1.73518	0.340601	5.09446	3.49731e-07	0.00032175	chr3-141563967-141564876
1.37189	1.66671	0.327059	5.09605	3.46806e-07	0.00032175	chr9-115982728-115983638
2.19533	1.90344	0.373606	5.09478	3.49147e-07	0.00032175	chr14-21937791-21938632
1.37838	1.63079	0.320034	5.09566	3.4753e-07	0.00032175	chrX-38431729-38432655
5.06021	2.4644	0.483816	5.09367	3.51192e-07	0.00032229	chr9-124451259-124452022
10.9663	2.18456	0.429104	5.09097	3.56239e-07	0.000326111	chr12-19381970-19382916
3.94953	2.56885	0.504804	5.08882	3.60305e-07	0.000328069	chr3-31011093-31012063
1.38775	1.65698	0.325592	5.08913	3.59714e-07	0.000328069	chr8-4337095-4337803
1.36969	1.62188	0.318739	5.08843	3.61046e-07	0.000328069	chr14-72267255-72267988
2.74223	2.15306	0.423289	5.08649	3.64748e-07	0.000330618	chr19-5166033-5166948
1.33499	1.63008	0.320528	5.08561	3.66453e-07	0.000331349	chr17-55037597-55038502
1.42338	1.75534	0.345383	5.08231	3.72864e-07	0.000334686	chr5-56182513-56183349
1.4224	1.69248	0.333004	5.08247	3.72565e-07	0.000334686	chr5-160525239-160526107
1.43324	1.68321	0.331152	5.0829	3.71725e-07	0.000334686	chr6-105513230-105514080
10.7643	1.97701	0.389126	5.08064	3.76171e-07	0.000336834	chr8-20910109-20911051
4.7257	2.46132	0.484704	5.07799	3.81456e-07	0.000340465	chr1-47978243-47979172
2.35234	2.05286	0.404291	5.07768	3.82071e-07	0.000340465	chr7-33043952-33044834
1.46202	1.71609	0.338068	5.07616	3.85132e-07	0.000342365	chr1-76933516-76934182
13.5781	2.02099	0.398171	5.07569	3.86101e-07	0.000342402	chr10-85181773-85182719
4.02746	2.14363	0.422426	5.07456	3.88384e-07	0.000342778	chr7-78026221-78027142
1.41239	1.70701	0.33636	5.07495	3.87596e-07	0.000342778	chr12-85422514-85423439
1.33736	1.64222	0.323657	5.07397	3.896e-07	0.000343031	chr9-109769177-109769964
5.09561	2.34366	0.462124	5.0715	3.94698e-07	0.000346693	chr1-14486480-14487425
1.31206	1.59181	0.313917	5.0708	3.96154e-07	0.000347145	chr14-72214818-72215729
4.09721	2.37636	0.468841	5.06858	4.00796e-07	0.000350381	chr11-68137805-68138757
1.32094	1.59806	0.315493	5.06527	4.07817e-07	0.000355676	chr5-82542332-82543236
2.4537	1.99641	0.394198	5.06447	4.09543e-07	0.000356338	chr18-51078900-51079735
1.33821	1.60873	0.317849	5.0613	4.16397e-07	0.000361449	chr8-74085201-74086049
9.7323	2.21385	0.437552	5.05962	4.20087e-07	0.000363796	chr11-26740705-26741644
2.46366	2.07652	0.410451	5.05911	4.21212e-07	0.000363917	chr14-59872836-59873678
3.76682	2.32404	0.459489	5.05789	4.23929e-07	0.000365103	chr2-106089544-106090453
1.41153	1.67887	0.33204	5.05621	4.27668e-07	0.000365103	chr3-75342427-75343130
1.42385	1.73135	0.342443	5.05588	4.28416e-07	0.000365103	chr6-159381320-159382112
1.43038	1.71045	0.338313	5.05583	4.28524e-07	0.000365103	chr10-82142837-82143609
3.22656	2.25592	0.44613	5.05664	4.26699e-07	0.000365103	chr16-67678200-67679158
1.41375	1.68816	0.333893	5.05597	4.28206e-07	0.000365103	chr17-55350658-55351567
4.28872	2.23177	0.441653	5.05322	4.34421e-07	0.000369275	chr7-105939791-105940740
11.3466	2.20174	0.435936	5.05062	4.40389e-07	0.000372076	chr1-160971396-160972329
1.43248	1.751	0.346702	5.05046	4.40742e-07	0.000372076	chr3-182173879-182174756
2.9471	2.18378	0.432323	5.05127	4.38881e-07	0.000372076	chr7-141534749-141535655
19.9495	2.12039	0.420011	5.04842	4.4547e-07	0.000375209	chr16-9678957-9679915
15.7233	2.18864	0.433615	5.04742	4.47821e-07	0.00037633	chr5-145061710-145062943
1.37392	1.70577	0.338184	5.04391	4.56119e-07	0.000382432	chr7-137723080-137723988
9.3629	1.8649	0.369888	5.0418	4.61174e-07	0.000385794	chr1-173530942-173531907
10.9861	2.269	0.45041	5.03763	4.71341e-07	0.000391894	chr2-75066261-75067271
1.47661	1.70765	0.338988	5.0375	4.71654e-07	0.000391894	chr5-138808493-138809206
5.42395	2.0179	0.400527	5.03812	4.70119e-07	0.000391894	chr20-54084730-54085648
8.87298	2.27749	0.452156	5.03696	4.72974e-07	0.000392108	chr16-78091106-78091998
1.42691	1.69474	0.336569	5.03535	4.76978e-07	0.000394541	chr6-157414637-157415443
1.30193	1.5581	0.309468	5.03477	4.78432e-07	0.000394858	chr22-27452892-27453431
1.45671	1.72798	0.343786	5.02631	5.00015e-07	0.00041175	chr12-125332415-125333120
2.52047	2.07172	0.41221	5.02588	5.01136e-07	0.000411754	chrX-74781914-74782836
2.04288	1.948	0.387963	5.0211	5.13764e-07	0.000421192	chr4-20276442-20277404
2.54786	2.13177	0.424726	5.01916	5.18984e-07	0.000424528	chr7-51738248-51739986
2.75145	2.08383	0.415382	5.01666	5.25789e-07	0.000429142	chr2-115624086-115625021
2.80799	2.12192	0.423112	5.01503	5.30245e-07	0.000431825	chr2-172677088-172678115
2.78147	2.18641	0.436102	5.01352	5.34421e-07	0.000434266	chr10-73032250-73033201
22.8711	2.21265	0.441481	5.01187	5.39024e-07	0.00043574	chr8-119078922-119079884
5.14412	2.19392	0.437769	5.01161	5.39778e-07	0.00043574	chr8-130386365-130387323
1.39886	1.65799	0.330812	5.01188	5.3901e-07	0.00043574	chr19-52947934-52948734
1.45723	1.70651	0.340724	5.00849	5.48579e-07	0.000441878	chr11-35594443-35595331
3.82581	2.26294	0.452162	5.0047	5.59487e-07	0.000449683	chr6-166103849-166104741
1.42341	1.71425	0.342753	5.00142	5.69102e-07	0.000456416	chr5-32386201-32386970
1.32721	1.61066	0.322135	4.99996	5.73416e-07	0.000458879	chr18-43932154-43932573
10.1697	2.2366	0.447533	4.99762	5.80422e-07	0.000461481	chr3-55537879-55538791
3.66264	2.2521	0.450619	4.99781	5.79865e-07	0.000461481	chr13-31699375-31700318
1.403	1.66423	0.332991	4.99784	5.79762e-07	0.000461481	chr13-74052303-74053182
1.93597	1.81116	0.362636	4.99442	5.90134e-07	0.000468194	chr4-47819748-47820590
1.40427	1.62943	0.326294	4.99375	5.92182e-07	0.000468811	chr16-28325252-28326063
1.34093	1.63919	0.32829	4.9931	5.94168e-07	0.000469376	chr1-183687445-183688134
1.36861	1.66494	0.333513	4.99211	5.97228e-07	0.000470785	chr10-117637942-117638839
24.4207	2.03488	0.407722	4.99086	6.01123e-07	0.000472846	chr7-55567252-55568192
15.8891	2.19478	0.439837	4.98999	6.03832e-07	0.00047296	chr1-206709688-206710735
1.4255	1.66864	0.334372	4.99035	6.02686e-07	0.00047296	chr15-84852591-84853413
1.3594	1.61228	0.323134	4.98949	6.05384e-07	0.000473171	chr18-47810719-47811522
1.40143	1.64131	0.329223	4.98539	6.18356e-07	0.000482288	chr3-32086482-32087372
14.5887	2.0175	0.404744	4.98464	6.20779e-07	0.000483156	chr1-159201402-159202322
1.45253	1.71928	0.345219	4.98025	6.35031e-07	0.000493208	chr5-137333561-137334463
1.44956	1.742	0.349817	4.97974	6.36704e-07	0.000493468	chr6-42199801-42200576
1.32351	1.56721	0.314861	4.97747	6.44218e-07	0.000498245	chr12-104180247-104180992
4.18907	2.36237	0.474804	4.97546	6.50915e-07	0.000501142	chr5-15214792-15215826
15.8079	2.06709	0.415484	4.97513	6.52039e-07	0.000501142	chr11-102119737-102120624
5.25488	1.96854	0.395646	4.97552	6.50721e-07	0.000501142	chr20-13580428-13581321
4.7318	2.27441	0.457238	4.97423	6.55068e-07	0.000502424	chr4-156494770-156495707
1.44096	1.70414	0.342634	4.97364	6.5708e-07	0.000502921	chr2-41942955-41943841
2.05707	1.87742	0.377517	4.97306	6.59027e-07	0.000503367	chr11-28478300-28479447
2.6233	2.0205	0.406408	4.9716	6.64029e-07	0.00050614	chr1-70874676-70875327
9.61462	2.15237	0.433316	4.9672	6.79253e-07	0.000516677	chr11-9367228-9368159
4.48188	1.85095	0.372725	4.966	6.83495e-07	0.000518834	chr2-205841090-205842132
3.18546	2.21388	0.445881	4.96517	6.86415e-07	0.00051998	chr6-160095164-160096139
8.10171	2.31159	0.465688	4.96381	6.91239e-07	0.000522561	chr12-81887989-81888920
1.27801	1.58557	0.319536	4.9621	6.97357e-07	0.000525034	chr4-30161093-30161864
3.43048	2.16721	0.436748	4.96214	6.97204e-07	0.000525034	chr6-123638554-123639388
1.42054	1.66441	0.335599	4.95951	7.06728e-07	0.000531006	chr3-147905982-147906860
1.4557	1.71553	0.345942	4.959	7.08552e-07	0.000531295	chr16-59633749-59634670
1.45833	1.75319	0.353704	4.95665	7.17187e-07	0.000532042	chr1-91881075-91881917
1.34015	1.62972	0.328786	4.95676	7.16772e-07	0.000532042	chr4-74979597-74980491
1.3587	1.59233	0.321237	4.95688	7.16351e-07	0.000532042	chr6-15730543-15731475
1.38525	1.6083	0.324516	4.95599	7.19644e-07	0.000532042	chr6-22112780-22113683
13.6365	1.95951	0.395379	4.95604	7.19446e-07	0.000532042	chr7-148184756-148185735
1.26664	1.58799	0.320277	4.95817	7.11614e-07	0.000532042	chr16-26742167-26742648
1.45359	1.68726	0.34044	4.95612	7.19147e-07	0.000532042	chr20-51013416-51014184
1.36844	1.60849	0.324827	4.95185	7.35105e-07	0.000541303	chr1-61636495-61637375
6.35074	2.57358	0.519681	4.95223	7.33677e-07	0.000541303	chr12-105912793-105913803
1.35644	1.61242	0.325686	4.95084	7.38947e-07	0.000543048	chr3-297411-298255
1.35958	1.66737	0.336883	4.94939	7.44451e-07	0.000543843	chr1-180031454-180032334
4.62027	2.06836	0.417876	4.9497	7.4327e-07	0.000543843	chr20-45576776-45577597
1.36574	1.57922	0.319052	4.94973	7.43183e-07	0.000543843	chrX-67700096-67700964
1.36604	1.58815	0.32098	4.94781	7.5052e-07	0.000547193	chr2-54545595-54546398
1.3724	1.62364	0.328245	4.94641	7.55928e-07	0.000550048	chrX-3782256-3783094
4.35937	1.97626	0.399662	4.94482	7.62125e-07	0.000553466	chr18-5930428-5931342
1.41166	1.62385	0.328438	4.94415	7.64786e-07	0.000554307	chr2-147927058-147927882
2.65067	2.01151	0.407069	4.94146	7.75411e-07	0.000560906	chr4-79755902-79756824
1.39252	1.64905	0.333829	4.93982	7.81938e-07	0.000562397	chr1-59212458-59213358
1.45134	1.74671	0.353627	4.93942	7.83569e-07	0.000562397	chr9-18663599-18664506
1.36971	1.59592	0.323087	4.93959	7.82862e-07	0.000562397	chr10-118625444-118626146
1.44798	1.63314	0.330595	4.94	7.81234e-07	0.000562397	chr16-69768425-69769324
2.84383	2.07238	0.419623	4.93867	7.86557e-07	0.000563445	chr3-55700465-55701312
25.7469	1.95087	0.395054	4.93822	7.88391e-07	0.000563665	chr3-128998793-128999652
13.6977	2.07973	0.421284	4.93665	7.94751e-07	0.000567112	chr6-34953284-34954247
3.23046	2.07096	0.419745	4.93384	8.06264e-07	0.000574218	chr5-17828482-17829376
1.33103	1.56934	0.31811	4.93332	8.08432e-07	0.000574652	chr8-17105767-17106517
1.38697	1.63947	0.332384	4.93245	8.12049e-07	0.000575007	chr8-16382763-16383490
1.45041	1.71027	0.346724	4.93266	8.11158e-07	0.000575007	chr20-63787418-63788070
1.2722	1.54893	0.314129	4.93086	8.18686e-07	0.000578596	chr2-11626404-11626995
1.43993	1.66814	0.338542	4.92742	8.3322e-07	0.000587742	chrX-37594865-37595641
4.00674	2.16815	0.440129	4.92617	8.38587e-07	0.000589875	chr14-25837366-25838248
5.69773	2.36503	0.480115	4.92597	8.39442e-07	0.000589875	chr17-57458541-57459461
2.62415	2.03114	0.412618	4.92258	8.54123e-07	0.00059905	chr6-150887019-150887949
1.29462	1.59235	0.323588	4.92092	8.61403e-07	0.000601868	chr7-108830521-108831035
9.98063	1.92056	0.390278	4.92102	8.60963e-07	0.000601868	chr10-84810976-84811986
1.33305	1.56135	0.318121	4.90803	9.1997e-07	0.000640175	chr2-46723868-46724716
9.79826	1.78394	0.363476	4.90801	9.20035e-07	0.000640175	chr5-68441325-68442282
5.08319	2.14641	0.437354	4.90772	9.21435e-07	0.000640175	chr14-82182366-82183283
4.61575	2.25729	0.460026	4.90686	9.25447e-07	0.000641754	chr3-59319847-59320785
1.40532	1.61947	0.330075	4.90636	9.27842e-07	0.000642208	chr14-37369175-37370053
5.41475	1.79482	0.365934	4.90476	9.35411e-07	0.000645026	chr1-70666179-70667046
1.33574	1.63814	0.333971	4.90503	9.34139e-07	0.000645026	chr2-142095633-142096523
2.68915	2.17706	0.444029	4.90296	9.44046e-07	0.000649766	chr7-128801718-128802621
1.34029	1.56414	0.319154	4.90091	9.5394e-07	0.000655353	chr17-15472577-15473441
4.09118	2.11143	0.43087	4.90039	9.56461e-07	0.000655864	chr7-112360832-112361712
1.39937	1.60764	0.328119	4.89955	9.60564e-07	0.000657456	chr16-77446490-77447371
4.30196	2.07627	0.423812	4.89904	9.6308e-07	0.000657957	chr9-105035188-105036228
1.46062	1.71078	0.349236	4.89863	9.65087e-07	0.000658109	chr3-64173334-64174206
1.44946	1.7011	0.347445	4.89602	9.77978e-07	0.000665669	chr2-45469660-45470322
1.27597	1.53939	0.314575	4.89354	9.9037e-07	0.000672863	chrX-70824065-70824985
10.5545	2.16611	0.442801	4.89183	9.99032e-07	0.0006775	chr2-224268200-224269155
8.13103	2.10583	0.430735	4.88892	1.0139e-06	0.000685061	chr2-196588841-196589765
3.02564	2.13912	0.437527	4.8891	1.01296e-06	0.000685061	chr17-51441930-51442850
1.4368	1.66169	0.339986	4.88754	1.02106e-06	0.000688638	chr16-12564382-12565270
4.87757	2.25145	0.460788	4.88609	1.02856e-06	0.000692436	chr3-141643055-141644036
1.36893	1.56007	0.319457	4.8835	1.04221e-06	0.000700347	chr5-144370236-144370912
1.36891	1.64036	0.335971	4.88245	1.04776e-06	0.00070219	chr6-152273402-152274130
6.1311	2.48137	0.508241	4.88226	1.04876e-06	0.00070219	chr12-82795631-82796718
3.33971	2.41513	0.494907	4.87996	1.06106e-06	0.000708134	chr1-113965751-113966664
3.26534	2.16813	0.4443	4.87988	1.06148e-06	0.000708134	chr2-98948615-98949598
1.40679	1.62893	0.334162	4.87468	1.08984e-06	0.000725026	chr4-168914389-168915218
12.8665	1.98529	0.407287	4.87444	1.09116e-06	0.000725026	chr10-33038878-33039829
1.35666	1.58994	0.326198	4.87416	1.0927e-06	0.000725026	chr12-32051350-32052142
1.27919	1.54551	0.31712	4.87359	1.09587e-06	0.000725823	chr15-94110686-94111034
3.04609	2.10658	0.432294	4.87302	1.09906e-06	0.000726631	chr5-22432629-22433548
22.6354	2.78665	0.571968	4.87203	1.10458e-06	0.000728978	chr1-232378172-232379459
1.34624	1.52846	0.313775	4.87119	1.10929e-06	0.000730781	chr9-119251676-119252562
2.72536	2.0978	0.430741	4.8702	1.11483e-06	0.000733119	chr2-28647931-28649106
9.74895	1.86234	0.382579	4.86785	1.12818e-06	0.00074058	chr3-182292332-182293367
7.30153	1.74266	0.35811	4.86626	1.13731e-06	0.000745242	chr5-57929060-57929976
6.27191	2.17196	0.44649	4.86452	1.14732e-06	0.000750471	chr6-15026531-15027495
1.30268	1.53388	0.31552	4.86143	1.16543e-06	0.000759625	chr7-137508307-137509225
1.46841	1.73547	0.356977	4.86158	1.16454e-06	0.000759625	chr12-68271233-68272070
5.68954	2.72268	0.560543	4.85721	1.1905e-06	0.000774598	chr14-72608166-72609250
1.37437	1.61363	0.332248	4.85668	1.19368e-06	0.0007753	chr13-36006325-36007025
1.38904	1.55785	0.320825	4.85576	1.19929e-06	0.00077757	chr7-79621428-79622302
1.3126	1.52045	0.313387	4.85169	1.22414e-06	0.00079229	chr6-136530458-136531043
1.36148	1.61517	0.333007	4.85026	1.23302e-06	0.000796642	chr12-69101281-69102051
12.7178	2.3228	0.478997	4.84929	1.23902e-06	0.000797722	chr11-82830283-82831445
2.88168	2.22995	0.459845	4.84935	1.23869e-06	0.000797722	chr13-36599604-36600978
1.35787	1.55075	0.3199	4.84762	1.24949e-06	0.000803061	chr2-96433514-96434414
1.45108	1.65292	0.341008	4.84717	1.25235e-06	0.000803203	chr1-52334208-52335150
25.6954	1.96583	0.405584	4.8469	1.25406e-06	0.000803203	chr12-126418218-126419565
1.41875	1.60162	0.330626	4.84422	1.27113e-06	0.000812725	chr11-47488713-47489325
1.36881	1.58687	0.327695	4.84252	1.282e-06	0.000818255	chr7-122879779-122880583
1.43002	1.70654	0.352501	4.84123	1.29038e-06	0.000820922	chr6-82894959-82895823
4.47938	2.09636	0.433025	4.84119	1.29063e-06	0.000820922	chr15-27238725-27239625
1.31867	1.56268	0.322851	4.84024	1.29684e-06	0.00082345	chr8-8969562-8970339
1.42654	1.58145	0.32678	4.8395	1.30167e-06	0.000825101	chr2-75108830-75109679
1.33838	1.55246	0.320856	4.83849	1.30831e-06	0.000827887	chr16-23796010-23796856
1.40417	1.59603	0.329926	4.83754	1.31454e-06	0.000828982	chr8-32297053-32297961
1.47676	1.70633	0.352707	4.8378	1.31283e-06	0.000828982	chr15-99671913-99672786
1.38931	1.62409	0.335873	4.83545	1.32848e-06	0.000829479	chr2-40668227-40669019
1.45045	1.60864	0.332651	4.83582	1.32596e-06	0.000829479	chr7-24947571-24948470
1.43767	1.63006	0.337109	4.8354	1.32881e-06	0.000829479	chr8-94041299-94041974
1.35955	1.50886	0.31202	4.83578	1.32623e-06	0.000829479	chr9-76179118-76179868
1.31304	1.52362	0.315077	4.83569	1.32683e-06	0.000829479	chr10-33735688-33736383
1.49025	1.69452	0.350359	4.83652	1.32135e-06	0.000829479	chr11-44418263-44419051
15.1315	2.19482	0.453961	4.83482	1.33266e-06	0.000830476	chr16-10178156-10179124
2.25938	1.91168	0.395432	4.83441	1.33539e-06	0.000830773	chr1-60117904-60118830
3.06975	2.09294	0.433324	4.82996	1.36564e-06	0.000848159	chr3-40589470-40590304
6.45695	2.01892	0.418033	4.82958	1.36819e-06	0.000848319	chr17-69873886-69874834
1.38562	1.54932	0.320978	4.82689	1.38682e-06	0.000858423	chr7-48443201-48444113
1.47343	1.68919	0.350161	4.82404	1.40676e-06	0.000867363	chr1-235526847-235527752
1.36754	1.58026	0.32766	4.82287	1.41506e-06	0.000867363	chr2-239909598-239910400
1.38289	1.58999	0.329696	4.82261	1.41691e-06	0.000867363	chr10-111289432-111290037
1.42412	1.61485	0.334845	4.82267	1.41647e-06	0.000867363	chr11-130552626-130553414
1.43917	1.63662	0.339353	4.82278	1.41574e-06	0.000867363	chr13-75341015-75341758
1.38573	1.53721	0.318758	4.8225	1.41772e-06	0.000867363	chr20-56766624-56767514
1.29561	1.55401	0.322217	4.82287	1.41505e-06	0.000867363	chrX-153221086-153221799
9.44576	2.10885	0.43735	4.82188	1.4221e-06	0.000868602	chr10-2833887-2834811
4.85056	2.44177	0.506444	4.82141	1.42549e-06	0.000868812	chr3-155440765-155441752
1.36224	1.59834	0.331524	4.82118	1.42715e-06	0.000868812	chr13-42762352-42763130
19.8314	1.99512	0.41397	4.81948	1.43932e-06	0.000873625	chr16-10666004-10666969
6.52173	2.16672	0.449582	4.81942	1.43979e-06	0.000873625	chr18-63539773-63540722
6.05028	2.08699	0.43318	4.81783	1.45126e-06	0.000879135	chr5-6699915-6700824
4.70978	2.20294	0.457388	4.81634	1.46213e-06	0.000884267	chr2-54183666-54184666
3.23014	2.1484	0.446177	4.81514	1.47095e-06	0.000888148	chr10-126247155-126248164
1.42391	1.65683	0.344164	4.81408	1.47882e-06	0.000889985	chr6-65386194-65387019
20.6768	1.941	0.403191	4.81409	1.47872e-06	0.000889985	chr18-60862767-60863703
1.3619	1.54346	0.320805	4.8112	1.50028e-06	0.000901434	chr2-26407263-26408144
11.3179	2.14355	0.44561	4.81038	1.50645e-06	0.000902199	chr1-147821638-147822657
3.20647	2.1057	0.437713	4.81069	1.50409e-06	0.000902199	chr9-88318429-88319353
1.31769	1.54522	0.321275	4.80966	1.51186e-06	0.000903974	chr9-84379474-84380308
1.45522	1.67262	0.347852	4.80843	1.52119e-06	0.00090808	chr5-132352743-132353644
6.40702	2.10306	0.437577	4.80615	1.53866e-06	0.000917025	chr12-116293993-116295306
1.47213	1.66164	0.345796	4.80526	1.54554e-06	0.000919637	chr6-89021382-89022209
2.89261	2.12013	0.441278	4.80452	1.5512e-06	0.000920039	chr6-120472296-120473179
3.6784	2.23038	0.464222	4.80454	1.55105e-06	0.000920039	chr17-9446249-9447226
1.49166	1.67697	0.349195	4.8024	1.56772e-06	0.000928343	chr11-69979392-69980169
24.1331	2.00403	0.417353	4.80175	1.57283e-06	0.000929877	chr1-70667474-70668420
1.32444	1.52003	0.316607	4.80099	1.57879e-06	0.00093191	chr12-2159717-2160395
1.41911	1.63737	0.341399	4.79606	1.61814e-06	0.00095361	chr3-74917998-74918795
1.78093	1.74164	0.363548	4.79068	1.66218e-06	0.000976445	chr4-145338279-145339145
8.53438	2.02296	0.422262	4.79076	1.66149e-06	0.000976445	chr6-24329903-24330806
1.43669	1.5877	0.331551	4.7887	1.67868e-06	0.000984568	chr2-33893779-33894661
1.3837	1.57345	0.328687	4.78707	1.69233e-06	0.000991002	chr15-99669009-99669840
1.36689	1.53966	0.32191	4.78289	1.7279e-06	0.00101022	chr12-47602256-47602949
1.31221	1.49205	0.312006	4.78212	1.7346e-06	0.00101254	chr12-19879937-19880678
4.25488	2.30017	0.481175	4.78032	1.75019e-06	0.00101841	chr6-55575781-55576755
9.66488	1.81616	0.379911	4.78049	1.74866e-06	0.00101841	chr6-80325524-80326445
2.17075	1.84606	0.38638	4.77782	1.77202e-06	0.00102949	chr12-97151180-97152140
3.81088	2.09443	0.438706	4.77411	1.805e-06	0.00104279	chr6-17412947-17414000
1.39764	1.59971	0.335056	4.77445	1.80202e-06	0.00104279	chr9-20076029-20076944
10.2379	1.83268	0.383909	4.77373	1.80847e-06	0.00104279	chr14-49106805-49107784
13.4981	2.0078	0.4206	4.77366	1.80904e-06	0.00104279	chr14-96574457-96575461
1.39755	1.58862	0.332766	4.77398	1.80619e-06	0.00104279	chr20-22100356-22101248
2.60077	1.98962	0.417014	4.77111	1.83214e-06	0.00105446	chr10-102791568-102792527
1.33328	1.49983	0.31441	4.77029	1.83961e-06	0.00105546	chr8-115208043-115208893
1.36566	1.51507	0.317603	4.77031	1.83939e-06	0.00105546	chrX-19615451-19616214
4.31546	2.1574	0.452302	4.76983	1.84381e-06	0.00105623	chr16-77488382-77489353
1.42895	1.5946	0.334667	4.76472	1.8912e-06	0.0010817	chr4-25000646-25001446
14.1355	1.99838	0.419493	4.7638	1.89985e-06	0.00108497	chr3-23086063-23087047
8.05309	2.15298	0.452006	4.76316	1.9058e-06	0.00108668	chr20-24475240-24476123
1.46971	1.5997	0.335958	4.7616	1.92063e-06	0.00109345	chr11-78163254-78164172
1.42764	1.63244	0.342902	4.76065	1.9297e-06	0.00109692	chr8-41206771-41207650
1.43368	1.66224	0.349206	4.76006	1.93535e-06	0.00109827	chr1-72002906-72003767
7.22	1.83995	0.386563	4.75978	1.93803e-06	0.00109827	chr2-76256274-76257199
7.69878	1.85287	0.389875	4.75247	2.00949e-06	0.00113702	chr20-43284911-43285839
7.60035	2.11833	0.445789	4.75187	2.01545e-06	0.00113864	chr3-128563021-128564077
1.31244	1.54239	0.324612	4.75149	2.01925e-06	0.00113904	chr12-33597863-33598711
1.41458	1.54488	0.32517	4.75099	2.02422e-06	0.0011401	chr5-78322886-78323788
4.38888	2.26408	0.47675	4.74898	2.04447e-06	0.001148	chr3-16332483-16333560
1.2982	1.5021	0.316288	4.74917	2.04258e-06	0.001148	chr11-59252943-59253398
1.30808	1.52864	0.321927	4.7484	2.05032e-06	0.00114954	chr10-89006993-89007515
1.37661	1.54458	0.325317	4.74792	2.05519e-06	0.00115052	chr8-100533569-100534459
1.31265	1.55581	0.327791	4.74635	2.07117e-06	0.00115771	chr3-94780765-94781346
1.43545	1.62176	0.341714	4.74595	2.07532e-06	0.00115828	chr10-101957915-101958790
2.37823	1.89284	0.398951	4.74454	2.08985e-06	0.00116462	chr10-115045051-115046137
3.77104	2.24741	0.473881	4.74256	2.11037e-06	0.00117429	chr8-138603590-138604521
10.0702	2.55902	0.539693	4.74162	2.12011e-06	0.00117793	chr1-83559022-83560055
2.09785	1.80832	0.381523	4.73973	2.14001e-06	0.0011872	chr18-53747216-53748030
3.54401	2.19821	0.463821	4.73934	2.14412e-06	0.00118769	chr18-31274716-31275612
12.7428	2.10056	0.443301	4.73845	2.15363e-06	0.00119117	chr3-183291150-183292121
1.33608	1.53077	0.323139	4.73719	2.16704e-06	0.00119679	chr11-45314042-45314554
1.34417	1.56253	0.33021	4.73194	2.22387e-06	0.00122547	chr3-190456418-190457252
1.40118	1.53455	0.324307	4.73178	2.2256e-06	0.00122547	chr4-31311629-31312513
1.49729	1.63593	0.345797	4.73091	2.23521e-06	0.00122892	chr12-2025612-2026475
10.572	2.09218	0.442687	4.72609	2.2889e-06	0.0012547	chr1-227838224-227839179
1.37816	1.51721	0.321026	4.72614	2.2883e-06	0.0012547	chr7-107957312-107958174
9.20446	1.96133	0.415054	4.72547	2.29581e-06	0.00125662	chr8-86204229-86205118
8.84138	2.08597	0.441521	4.72451	2.30674e-06	0.00126073	chr16-66890483-66891848
1.46146	1.61448	0.34193	4.72166	2.33927e-06	0.00127662	chr17-11668316-11669211
1.38311	1.54103	0.326466	4.72034	2.35456e-06	0.00128307	chr21-18926092-18926848
1.32296	1.52269	0.322723	4.71826	2.37875e-06	0.00128497	chr1-215485675-215486486
2.21404	1.86793	0.395889	4.71832	2.37802e-06	0.00128497	chr2-169293616-169294618
3.77896	2.21927	0.470359	4.71825	2.3788e-06	0.00128497	chr6-6637263-6638221
9.6841	2.12727	0.450818	4.71868	2.37375e-06	0.00128497	chr6-136994337-136995379
1.47214	1.64444	0.348524	4.7183	2.37827e-06	0.00128497	chr7-19224773-19225651
1.31462	1.48163	0.314021	4.71824	2.37895e-06	0.00128497	chrX-3781341-3781818
2.42212	1.9358	0.410426	4.71656	2.39871e-06	0.00129186	chr4-46899906-46900879
4.62425	2.02662	0.429665	4.71674	2.3965e-06	0.00129186	chr13-53143681-53144606
6.66618	1.95625	0.414868	4.71536	2.41281e-06	0.00129756	chrX-97870656-97871663
1.39644	1.55142	0.329103	4.71408	2.42805e-06	0.00130385	chr2-39418480-39419239
5.29405	2.11299	0.44828	4.71356	2.4343e-06	0.00130531	chr6-14436265-14437382
1.31793	1.48521	0.315191	4.7121	2.45181e-06	0.00131089	chr8-120676698-120677456
9.76953	1.91774	0.406975	4.71218	2.45082e-06	0.00131089	chr9-3629220-3630190
8.1126	2.00303	0.42516	4.71124	2.46217e-06	0.00131453	chr16-8310121-8311091
5.63158	2.1062	0.447126	4.71052	2.47083e-06	0.00131724	chr2-33002444-33003434
16.0047	2.44868	0.519889	4.71001	2.47701e-06	0.00131863	chr7-140358379-140359534
16.5326	1.89248	0.401833	4.70963	2.48168e-06	0.00131921	chr1-60483252-60484195
1.472	1.67015	0.354845	4.7067	2.51758e-06	0.00133637	chr2-108315230-108316066
10.9029	1.89687	0.403089	4.70582	2.52844e-06	0.00133637	chr3-157771437-157772540
1.59543	1.76234	0.374485	4.70602	2.52597e-06	0.00133637	chr8-122302847-122304005
18.0509	2.58815	0.549973	4.70596	2.52669e-06	0.00133637	chrX-2823559-2824661
1.42102	1.5887	0.337725	4.70411	2.54974e-06	0.0013457	chr3-110810783-110811645
4.75599	2.43335	0.51735	4.70348	2.55763e-06	0.00134793	chr6-120471240-120472168
1.37227	1.51615	0.322386	4.7029	2.5649e-06	0.00134984	chr15-68027986-68028911
7.93719	2.06373	0.438946	4.70156	2.5818e-06	0.00135487	chr3-133137350-133138344
17.6984	1.9718	0.419369	4.70182	2.57852e-06	0.00135487	chr7-20481747-20482674
6.31161	2.27331	0.483618	4.70063	2.5936e-06	0.00135912	chr14-81517202-81518222
5.01566	2.02341	0.430627	4.69877	2.61739e-06	0.00136964	chr4-152773088-152774041
1.50393	1.64053	0.349288	4.6968	2.64267e-06	0.00138092	chr2-231027612-231028451
1.36001	1.51742	0.32312	4.69615	2.65112e-06	0.00138337	chr7-114089851-114090513
4.73373	2.10775	0.448895	4.69543	2.66051e-06	0.00138631	chr2-125792714-125793608
2.37646	1.91708	0.408466	4.69337	2.6874e-06	0.00139642	chr2-152480312-152481171
5.84525	2.49715	0.532092	4.69308	2.69126e-06	0.00139642	chr8-123231066-123231868
1.42407	1.57218	0.334984	4.69331	2.68826e-06	0.00139642	chr18-46531291-46532151
1.38606	1.6037	0.34184	4.69137	2.71376e-06	0.00140611	chr11-67849527-67850341
1.34736	1.5463	0.329656	4.69064	2.72351e-06	0.00140918	chrX-54171445-54172355
1.46666	1.6646	0.354923	4.69004	2.73151e-06	0.00141134	chr2-232129214-232130098
18.4902	1.94663	0.415198	4.68844	2.75297e-06	0.00141846	chr4-84001747-84002782
4.10549	1.9915	0.424758	4.68855	2.75147e-06	0.00141846	chr6-91982215-91983145
1.44023	1.62904	0.347548	4.68723	2.76923e-06	0.00142485	chr1-158421987-158422874
2.95624	1.99103	0.424828	4.68667	2.77693e-06	0.00142682	chr8-115119609-115120525
7.71566	1.98463	0.423577	4.68542	2.79393e-06	0.00143356	chr2-132381008-132382011
1.47868	1.68844	0.360468	4.68402	2.813e-06	0.00144134	chr7-40521762-40522437
1.3587	1.56685	0.334581	4.68303	2.8266e-06	0.0014463	chr15-88922051-88922826
1.64193	1.74324	0.372352	4.6817	2.84507e-06	0.00144771	chr9-118310641-118311060
11.8705	1.70738	0.364688	4.68174	2.84447e-06	0.00144771	chr12-105348389-105349306
2.97201	2.07417	0.442973	4.68238	2.83559e-06	0.00144771	chr14-50763097-50763992
1.38881	1.50969	0.322444	4.68203	2.84053e-06	0.00144771	chr16-51699956-51700710
5.03372	2.16409	0.462279	4.68135	2.84993e-06	0.00144819	chr3-15663876-15664818
1.41728	1.5702	0.335507	4.68009	2.8675e-06	0.00145332	chr4-4104489-4105391
1.35521	1.48463	0.317244	4.67978	2.87185e-06	0.00145332	chr4-172964603-172965301
2.42954	1.91208	0.408575	4.67987	2.8706e-06	0.00145332	chr17-50406242-50407152
2.86804	1.86576	0.398799	4.67846	2.89041e-06	0.00146072	chr14-25197561-25198481
4.12244	2.15553	0.461111	4.67464	2.94465e-06	0.00148609	chr20-49510446-49511381
4.42521	2.09836	0.448987	4.67355	2.96043e-06	0.00149154	chr1-59198236-59199186
1.42636	1.64277	0.35154	4.67307	2.96733e-06	0.00149154	chr5-98585386-98586269
1.38097	1.51678	0.324579	4.67305	2.96757e-06	0.00149154	chr9-13548301-13548886
2.82365	2.08551	0.446373	4.67213	2.9809e-06	0.0014962	chr5-107868895-107869754
1.34186	1.50476	0.322114	4.67152	2.98975e-06	0.0014986	chr17-58968495-58968855
4.73771	2.17	0.464567	4.671	2.99736e-06	0.00150037	chr10-116882500-116883336
1.33835	1.51525	0.324435	4.67042	3.00585e-06	0.00150145	chr2-192297006-192297929
2.98022	2.08077	0.445558	4.67002	3.01172e-06	0.00150145	chr8-21936977-21937843
1.43691	1.58643	0.339689	4.67023	3.00868e-06	0.00150145	chr16-84249551-84250272
7.45611	2.21108	0.473507	4.66958	3.01813e-06	0.00150262	chr1-205018777-205019535
1.44998	1.60175	0.343093	4.66856	3.03319e-06	0.00150808	chr2-55842897-55843812
1.46999	1.6886	0.361748	4.66789	3.04305e-06	0.00151095	chr8-21503205-21504025
1.27395	1.48287	0.317722	4.66719	3.05351e-06	0.0015141	chr7-3109341-3109767
3.43414	2.17615	0.466379	4.66606	3.07036e-06	0.00152042	chr10-44343692-44344638
1.49703	1.64246	0.352096	4.66482	3.08886e-06	0.00152676	chr1-14696615-14697373
1.46631	1.5942	0.341763	4.66465	3.09145e-06	0.00152676	chr10-6472900-6473698
1.44114	1.56768	0.336171	4.66335	3.11104e-06	0.00153438	chr4-139907170-139907936
5.36423	2.07764	0.44564	4.66214	3.12931e-06	0.00154133	chr10-123519058-123519909
1.46534	1.61888	0.347299	4.66133	3.14171e-06	0.00154537	chr15-51879588-51880171
1.37682	1.48593	0.318857	4.66016	3.15962e-06	0.00155005	chr6-151692218-151692937
1.32689	1.47322	0.316121	4.66029	3.15757e-06	0.00155005	chrX-134875680-134876207
1.37148	1.54141	0.330831	4.65921	3.17431e-06	0.00155313	chr7-116899142-116899958
1.37019	1.52629	0.327575	4.65937	3.17182e-06	0.00155313	chr16-10104795-10105700
4.65427	1.87664	0.402955	4.65718	3.20563e-06	0.00156357	chr3-156236310-156237220
2.80021	2.03212	0.436347	4.65712	3.20662e-06	0.00156357	chr5-106434847-106435786
1.33543	1.45616	0.312682	4.65701	3.20837e-06	0.00156357	chr9-88473915-88474624
3.94296	1.99497	0.428677	4.65378	3.25899e-06	0.00158303	chr3-138677789-138678719
2.06382	1.7585	0.37792	4.6531	3.26977e-06	0.00158303	chr5-169424391-169425333
1.38462	1.5588	0.334987	4.65332	3.26635e-06	0.00158303	chr15-39860025-39860718
7.87057	2.12286	0.456199	4.65337	3.2656e-06	0.00158303	chr17-2681328-2682246
11.0026	2.36107	0.507373	4.65351	3.26325e-06	0.00158303	chr21-43210557-43211397
1.28883	1.48985	0.320278	4.65176	3.29118e-06	0.00159131	chr5-118228393-118229056
23.1439	1.96976	0.423575	4.65031	3.31429e-06	0.00160039	chr20-61145742-61146670
2.18286	2.21222	0.475827	4.64922	3.33198e-06	0.00160683	chr2-74357384-74358231
3.20128	2.02133	0.434867	4.64817	3.34894e-06	0.0016129	chr8-30699657-30700605
1.42332	1.55401	0.334416	4.64692	3.36923e-06	0.00161845	chr3-64747240-64747894
2.53651	1.91208	0.411458	4.64707	3.36687e-06	0.00161845	chr9-21656863-21657815
1.30204	1.45509	0.313226	4.64548	3.39287e-06	0.00162768	chr11-44417693-44418145
1.45487	1.65612	0.356679	4.64317	3.43112e-06	0.00164042	chr2-161504584-161505442
1.45116	1.62028	0.348969	4.64307	3.43277e-06	0.00164042	chr10-375832-376647
1.37856	1.54118	0.331913	4.64333	3.42844e-06	0.00164042	chr14-71816728-71817650
10.2042	1.85696	0.399983	4.6426	3.44048e-06	0.00164198	chr12-106392581-106393485
1.40775	1.56881	0.338007	4.64134	3.46149e-06	0.00164357	chr2-205938631-205939461
4.86262	2.41659	0.520696	4.64107	3.46609e-06	0.00164357	chr3-13157890-13158940
15.4934	1.88999	0.407211	4.64131	3.46202e-06	0.00164357	chr6-6629165-6630072
4.993	2.03671	0.438795	4.64161	3.45704e-06	0.00164357	chr16-5291668-5292803
1.35917	1.49294	0.321629	4.64181	3.45368e-06	0.00164357	chr20-5297342-5298150
6.21404	2.3926	0.515584	4.64057	3.47453e-06	0.00164546	chr2-1686457-1687344
1.36737	1.56077	0.33642	4.63934	3.49521e-06	0.00165101	chr8-91981945-91982821
13.1822	2.06789	0.445729	4.63934	3.49517e-06	0.00165101	chr16-63301189-63302148
10.2124	2.577	0.555844	4.6362	3.54878e-06	0.00166991	chr4-184500839-184501767
1.48835	1.6269	0.350905	4.63629	3.54711e-06	0.00166991	chr12-64021613-64022472
6.57002	2.52746	0.545157	4.6362	3.54867e-06	0.00166991	chr14-66280821-66281830
1.36072	1.50496	0.3247	4.63491	3.5709e-06	0.00167817	chr1-17877720-17878389
9.30265	2.05985	0.444486	4.63423	3.5827e-06	0.00168158	chr6-139611348-139612346
6.76379	1.99033	0.429544	4.63359	3.5937e-06	0.0016846	chr5-160536870-160537785
1.29689	1.49194	0.32206	4.63248	3.61313e-06	0.00169155	chr5-170056616-170057048
3.03784	2.1321	0.460296	4.63201	3.6213e-06	0.00169323	chr4-36281299-36282148
1.42613	1.57198	0.339455	4.63089	3.64105e-06	0.00170031	chr1-67811432-67812281
39.5939	1.96828	0.425185	4.62924	3.67016e-06	0.00171174	chr17-9166558-9167493
8.6586	2.48318	0.536443	4.62896	3.67503e-06	0.00171185	chr7-30824893-30825815
15.5587	2.01073	0.434442	4.62831	3.68666e-06	0.00171294	chr2-227447373-227448338
2.71776	1.97323	0.426328	4.62843	3.68445e-06	0.00171294	chr6-79901908-79902737
1.44528	1.63212	0.352719	4.62725	3.70552e-06	0.00171953	chr12-8442180-8443040
1.29887	1.46808	0.317321	4.62649	3.71922e-06	0.00172372	chr4-59341312-59342177
1.40753	1.55731	0.336775	4.62417	3.7611e-06	0.00174094	chr15-25998579-25999438
2.15826	1.80746	0.391079	4.62173	3.80556e-06	0.00175932	chr7-124629506-124630148
2.49421	1.88025	0.407324	4.61611	3.90997e-06	0.00180336	chr1-67813874-67814843
7.47606	2.06475	0.447296	4.61608	3.91061e-06	0.00180336	chr2-238724448-238725386
9.2851	2.41932	0.524226	4.61503	3.93034e-06	0.0018102	chr18-30739730-30740863
1.41859	1.53909	0.333566	4.61406	3.94874e-06	0.00181561	chr3-2158432-2159295
1.47478	1.60403	0.347671	4.61363	3.95688e-06	0.00181561	chr4-47692547-47693449
10.6425	2.06259	0.44709	4.61338	3.96178e-06	0.00181561	chr7-67432465-67433589
1.47703	1.60002	0.346804	4.61362	3.95714e-06	0.00181561	chr12-85750860-85751702
1.49715	1.58402	0.34341	4.61262	3.97617e-06	0.00181863	chr1-28417180-28418034
13.4971	1.90787	0.41363	4.61252	3.97823e-06	0.00181863	chr5-33153215-33154154
5.50311	2.15756	0.467881	4.61136	4.00047e-06	0.00182654	chr11-8596905-8597790
1.29195	1.44787	0.314037	4.61051	4.01679e-06	0.00183172	chr6-8503930-8504813
3.5833	1.93665	0.42021	4.60875	4.05092e-06	0.001845	chr9-76822695-76823733
1.48137	1.58119	0.343219	4.60694	4.08642e-06	0.00185888	chr12-105733463-105734311
2.71469	1.97353	0.428509	4.60558	4.11313e-06	0.00186872	chr5-76485154-76486037
1.39486	1.59177	0.345639	4.60531	4.11848e-06	0.00186885	chr6-104414398-104415248
4.53766	1.89539	0.411637	4.60453	4.13396e-06	0.00187357	chr21-39535496-39536408
1.33599	1.48926	0.323459	4.60416	4.14132e-06	0.00187461	chr3-167840079-167840740
5.93558	2.32949	0.506392	4.60016	4.22162e-06	0.00190861	chr18-21853652-21854565
9.26057	1.80158	0.391684	4.59957	4.2337e-06	0.00191173	chr16-60949470-60950450
5.12937	2.027	0.440736	4.59912	4.2427e-06	0.00191345	chr15-90322314-90323240
1.44829	1.59188	0.346219	4.5979	4.26767e-06	0.00192237	chrX-17449667-17450526
5.59362	2.13949	0.465393	4.59716	4.28283e-06	0.00192449	chr5-83342962-83343970
1.34154	1.471	0.319975	4.59725	4.28094e-06	0.00192449	chr7-15232268-15233195
1.40272	1.52873	0.332605	4.59624	4.30178e-06	0.00193065	chr16-29756361-29757228
4.34528	2.00199	0.435628	4.59564	4.31431e-06	0.00193393	chr8-76038463-76039455
4.10951	1.94885	0.424095	4.59532	4.32078e-06	0.00193448	chr5-84866447-84867309
28.8616	2.08815	0.454455	4.59484	4.33072e-06	0.00193658	chr7-131960931-131961919
1.41798	1.52805	0.332607	4.59416	4.34488e-06	0.00194056	chr12-22050475-22051179
1.41704	1.55569	0.338673	4.59349	4.35902e-06	0.00194452	chr16-23908694-23909566
9.39324	1.79816	0.391488	4.59313	4.36645e-06	0.00194548	chr4-131967216-131968145
1.33082	1.45355	0.316516	4.59235	4.38283e-06	0.00195042	chr14-39445383-39446285
2.98938	2.02236	0.440501	4.59105	4.41026e-06	0.00196027	chr1-112240637-112241557
1.49875	1.59906	0.348356	4.5903	4.42606e-06	0.00196492	chr18-22466920-22467707
1.43965	1.59681	0.34798	4.5888	4.45808e-06	0.00196965	chr2-199071667-199072509
1.24699	1.48582	0.323772	4.58909	4.45188e-06	0.00196965	chr3-151434387-151434745
7.6479	1.91995	0.418355	4.58928	4.44781e-06	0.00196965	chr10-19048589-19049516
2.19967	1.82791	0.398332	4.5889	4.45588e-06	0.00196965	chrX-31233876-31234713
1.34682	1.49752	0.32638	4.58827	4.46944e-06	0.00197231	chr2-157122586-157123150
1.39439	1.51779	0.330872	4.58725	4.49131e-06	0.00197959	chr11-72540253-72540975
1.46176	1.66346	0.362757	4.58562	4.52636e-06	0.00199018	chr2-114245570-114246396
1.34638	1.46823	0.320174	4.58571	4.52453e-06	0.00199018	chr6-150181339-150182068
1.48741	1.63377	0.356299	4.58539	4.5315e-06	0.00199018	chr12-22489634-22490501
5.79763	2.52255	0.550289	4.58404	4.56072e-06	0.00200063	chr1-12368509-12369862
1.42318	1.56293	0.341108	4.58191	4.60747e-06	0.00201395	chr10-52020188-52020957
21.6138	1.92865	0.420921	4.58197	4.60615e-06	0.00201395	chr11-27111630-27112552
1.43685	1.5778	0.344319	4.58238	4.59707e-06	0.00201395	chr15-60419949-60420811
9.38774	2.06237	0.450143	4.58158	4.61467e-06	0.00201471	chr10-86204571-86205578
1.34511	1.46511	0.320137	4.57651	4.72805e-06	0.00206177	chr14-37565290-37566098
4.05975	2.26926	0.496233	4.57298	4.80843e-06	0.00209435	chr4-157994573-157995514
5.55556	2.05129	0.448855	4.57006	4.87577e-06	0.00210843	chr1-120981341-120982287
2.42673	1.96943	0.430984	4.5696	4.88649e-06	0.00210843	chr3-182045563-182046390
2.53898	1.84679	0.40413	4.56979	4.88218e-06	0.00210843	chr4-28922522-28923426
5.22626	2.07186	0.453326	4.57035	4.86917e-06	0.00210843	chr7-11355312-11356253
2.87835	1.95764	0.428392	4.56974	4.88338e-06	0.00210843	chr8-17539913-17540807
4.08875	1.98757	0.434848	4.57072	4.86043e-06	0.00210843	chr12-12399794-12400999
1.42736	1.5562	0.340464	4.57083	4.85797e-06	0.00210843	chr17-60995474-60996403
5.69981	2.06346	0.451433	4.57092	4.85597e-06	0.00210843	chr20-2122634-2123570
13.4672	1.96196	0.429376	4.56933	4.8929e-06	0.00210873	chr17-30317843-30318773
1.34918	1.49001	0.326153	4.56845	4.91349e-06	0.00211513	chr17-13096025-13096910
2.47649	1.85904	0.406971	4.568	4.92407e-06	0.00211722	chr16-8972468-8973429
1.35156	1.5412	0.337485	4.56673	4.95385e-06	0.00212754	chr10-89453566-89454313
5.66994	2.26518	0.496053	4.5664	4.96169e-06	0.00212843	chr12-57167729-57168649
41.0956	1.95609	0.42843	4.56572	4.97794e-06	0.00213174	chr8-10375713-10376606
7.59153	1.82573	0.399889	4.56559	4.98096e-06	0.00213174	chr11-77422328-77423304
9.62254	2.02665	0.443924	4.5653	4.98772e-06	0.00213216	chr16-6821847-6822772
1.36302	1.49795	0.328143	4.56494	4.99645e-06	0.00213342	chr20-39812009-39812911
3.55592	1.9358	0.424085	4.56466	5.00305e-06	0.00213377	chr3-41688589-41689542
1.43529	1.59867	0.350293	4.56379	5.02378e-06	0.00214014	chr2-60489040-60489902
2.09724	1.71786	0.376487	4.56286	5.04621e-06	0.00214721	chr10-17459656-17460545
5.69869	2.05053	0.449509	4.56171	5.07384e-06	0.00215648	chr8-61154319-61155316
14.7448	1.94339	0.426119	4.56067	5.09894e-06	0.00216466	chr2-98211945-98212899
4.25505	2.15776	0.473163	4.56029	5.10831e-06	0.00216614	chr8-20916874-20917893
1.40853	1.51573	0.332398	4.55998	5.11575e-06	0.0021668	chr12-91188453-91189239
1.47899	1.59759	0.350425	4.559	5.13982e-06	0.0021745	chr9-90891301-90892120
5.53757	1.75517	0.38515	4.5571	5.18648e-06	0.00219173	chr7-84277320-84278308
1.48938	1.58538	0.348307	4.55167	5.3222e-06	0.00224651	chr18-3649236-3649882
71.5749	1.92916	0.424001	4.5499	5.36721e-06	0.00226292	chr10-124138265-124139228
9.94064	2.1769	0.478485	4.54956	5.3758e-06	0.00226395	chr16-19483770-19484706
8.55543	1.84698	0.406069	4.54843	5.40479e-06	0.00227357	chr22-27548051-27548965
1.3188	1.42689	0.3138	4.54714	5.43799e-06	0.00228493	chr12-127128336-127129099
1.42495	1.58559	0.348763	4.54631	5.45938e-06	0.0022887	chr1-57940389-57941295
1.3814	1.48354	0.32631	4.54642	5.45662e-06	0.0022887	chr16-59416770-59417621
7.39605	2.05263	0.451601	4.54522	5.48787e-06	0.00229543	chr4-60239921-60240903
1.41462	1.49725	0.329407	4.54529	5.48593e-06	0.00229543	chr5-156380676-156381575
2.04317	1.77965	0.391588	4.54469	5.50151e-06	0.00229853	chr14-57366479-57367880
1.49349	1.6024	0.35264	4.54401	5.51939e-06	0.00230339	chr1-57404766-57405659
6.16054	1.9697	0.433527	4.54343	5.53467e-06	0.00230716	chr1-158485129-158486080
1.2862	1.43729	0.316402	4.54261	5.55626e-06	0.00231354	chr7-117480966-117481607
4.67802	2.35364	0.51817	4.54221	5.56672e-06	0.00231413	chr9-98693534-98694416
1.47311	1.5892	0.349883	4.54208	5.57022e-06	0.00231413	chr11-41425180-41425937
1.35602	1.46655	0.322925	4.54144	5.58707e-06	0.00231852	chr18-53488994-53489837
11.1528	2.09811	0.462026	4.5411	5.59616e-06	0.00231968	chr13-36680576-36681521
1.2899	1.48232	0.326518	4.53977	5.63149e-06	0.00232944	chr2-201823241-201823599
2.59582	1.99929	0.440408	4.53964	5.63509e-06	0.00232944	chr3-83140769-83141675
1.37158	1.44035	0.317295	4.53946	5.63998e-06	0.00232944	chr7-12506877-12507761
18.657	1.80331	0.39727	4.53927	5.64496e-06	0.00232944	chr8-10370416-10371326
2.2585	1.80657	0.398047	4.53857	5.66374e-06	0.00233458	chr16-53935752-53936685
1.39657	1.49701	0.329901	4.53775	5.68573e-06	0.00234103	chr12-13073001-13073933
1.30555	1.49608	0.329864	4.53545	5.74801e-06	0.00236403	chr3-34269872-34270611
1.32844	1.43485	0.316458	4.53409	5.78518e-06	0.00237667	chr6-39649505-39650385
3.43378	2.06704	0.455931	4.53366	5.79704e-06	0.00237889	chrX-110675313-110676668
1.35105	1.46156	0.322438	4.53283	5.81979e-06	0.00238558	chr9-19947852-19948638
3.22356	1.88298	0.415456	4.53231	5.83424e-06	0.00238885	chr1-55867701-55868455
7.09981	1.89346	0.417892	4.53099	5.87075e-06	0.00240113	chr13-97746317-97747238
1.45689	1.57906	0.348569	4.53013	5.89474e-06	0.00240295	chr5-9733091-9734019
1.41065	1.51908	0.335311	4.53036	5.88841e-06	0.00240295	chr8-117886059-117886919
1.32054	1.47189	0.324893	4.5304	5.88729e-06	0.00240295	chr16-50927737-50928586
6.23887	2.27634	0.502591	4.52922	5.92021e-06	0.00241067	chr10-119450662-119451524
10.3548	2.14276	0.47313	4.5289	5.92917e-06	0.00241165	chr8-94044093-94045143
6.30392	2.05852	0.454856	4.52565	6.02092e-06	0.00244359	chr19-31408268-31409209
1.47856	1.59512	0.352459	4.5257	6.01971e-06	0.00244359	chr20-50222445-50223258
5.74861	2.13264	0.471286	4.52515	6.03539e-06	0.00244677	chr8-9884914-9885875
9.46416	2.08529	0.460891	4.52447	6.05467e-06	0.00245189	chr16-19236486-19237416
4.37802	1.9588	0.432971	4.52408	6.06583e-06	0.00245372	chr20-22446783-22447716
1.36354	1.49864	0.331328	4.52315	6.09255e-06	0.00246182	chr2-181887003-181887730
1.41336	1.5121	0.334355	4.52243	6.1134e-06	0.00246755	chr4-29353124-29354009
1.94419	1.65468	0.36598	4.52124	6.14796e-06	0.00247878	chr8-130211760-130212721
10.3462	2.02934	0.44892	4.52049	6.16967e-06	0.00248482	chr13-21263547-21264574
1.48172	1.61018	0.356232	4.52002	6.18346e-06	0.00248495	chr2-96733432-96734060
32.5483	2.20513	0.487858	4.52004	6.18291e-06	0.00248495	chr8-68917934-68918897
1.44495	1.60015	0.35409	4.51904	6.21208e-06	0.00248832	chr11-24108301-24109218
14.5826	1.9298	0.427028	4.51914	6.20903e-06	0.00248832	chr12-105449187-105450107
1.32134	1.4509	0.321051	4.51923	6.20657e-06	0.00248832	chr20-54389374-54390240
1.31314	1.46871	0.325148	4.51705	6.27077e-06	0.0025091	chr10-59224973-59225812
13.3324	2.13239	0.472174	4.51612	6.2984e-06	0.00251743	chr5-128869933-128870866
2.69381	1.97475	0.437363	4.51514	6.32757e-06	0.00252635	chr1-175083969-175084935
5.2018	1.91545	0.424546	4.51177	6.42889e-06	0.00256403	chr4-24877628-24878580
8.92425	1.80617	0.400386	4.51108	6.44994e-06	0.00256965	chr5-101846190-101847233
7.04462	1.9425	0.430682	4.51029	6.47404e-06	0.00257369	chr6-159152689-159153379
1.38767	1.4617	0.324074	4.51038	6.47113e-06	0.00257369	chr12-71574000-71574868
1.40821	1.52273	0.337699	4.50915	6.50883e-06	0.00258473	chr3-89447026-89447885
1.47085	1.54493	0.342764	4.50725	6.5672e-06	0.0026024	chr8-28714417-28715227
6.73872	1.88312	0.417798	4.50725	6.56742e-06	0.0026024	chr9-87471440-87472386
18.5973	1.86694	0.414375	4.50545	6.6233e-06	0.00262173	chr7-26813190-26814101
20.9069	1.75795	0.390375	4.50323	6.69273e-06	0.00264637	chr12-39161340-39162269
1.48541	1.62798	0.361621	4.5019	6.73494e-06	0.00265856	chr2-176963369-176964233
1.47946	1.60553	0.356651	4.50169	6.74161e-06	0.00265856	chr5-126346643-126347399
2.6484	1.87427	0.416359	4.50157	6.74518e-06	0.00265856	chr19-2952796-2953742
6.24441	2.29715	0.510332	4.50129	6.7543e-06	0.00265931	chr9-75833707-75834614
1.32039	1.437	0.319319	4.50018	6.78948e-06	0.00267031	chr9-109466192-109466995
4.54987	2.06339	0.458592	4.4994	6.81454e-06	0.00267732	chr7-67066694-67067644
1.4434	1.57919	0.351019	4.49888	6.83121e-06	0.00268101	chr4-123437796-123438675
14.1802	1.7805	0.395811	4.49837	6.84762e-06	0.00268459	chr2-40129814-40130902
5.10956	2.01911	0.44909	4.49599	6.92461e-06	0.00270902	chr18-51543447-51544413
4.66029	2.04472	0.454769	4.49617	6.91882e-06	0.00270902	chrX-11470045-11470976
1.31025	1.4261	0.317243	4.49531	6.94677e-06	0.00271481	chr3-118101637-118102542
1.41914	1.56501	0.348171	4.49496	6.95844e-06	0.0027165	chr2-43369866-43370389
10.692	2.04009	0.453984	4.49375	6.99787e-06	0.002729	chr19-48685737-48686674
2.80317	1.94055	0.431858	4.49349	7.00667e-06	0.00272955	chr7-99190034-99190971
1.43362	1.53328	0.341289	4.49262	7.03518e-06	0.002732	chr3-113436648-113437525
1.45384	1.54101	0.343009	4.49263	7.03486e-06	0.002732	chr10-14407173-14408107
1.44195	1.56726	0.348869	4.4924	7.0426e-06	0.002732	chr11-71066249-71066841
7.02204	1.99068	0.44311	4.49252	7.03853e-06	0.002732	chr15-50054548-50055561
2.63221	1.88313	0.419305	4.49108	7.08636e-06	0.00273864	chr7-88955284-88956202
6.24402	1.90275	0.423682	4.49099	7.08941e-06	0.00273864	chr12-129233972-129234889
2.91043	1.85019	0.411974	4.49103	7.08808e-06	0.00273864	chr13-97738515-97739386
1.36384	1.44722	0.322219	4.49143	7.07461e-06	0.00273864	chr16-74266745-74267576
7.79721	2.11487	0.471037	4.48982	7.12837e-06	0.00274507	chr3-24027375-24028460
11.7256	1.74628	0.388924	4.49003	7.1214e-06	0.00274507	chr16-9412561-9413542
3.0714	2.00447	0.446446	4.48985	7.12739e-06	0.00274507	chr17-75432985-75434093
1.45294	1.57693	0.351265	4.48931	7.14557e-06	0.00274882	chr11-13979580-13980504
3.74277	1.9475	0.433949	4.48786	7.19406e-06	0.00275885	chr2-33042096-33042991
3.90885	2.05634	0.4582	4.48787	7.19405e-06	0.00275885	chr4-106863986-106864977
1.45115	1.62724	0.362581	4.48793	7.19172e-06	0.00275885	chr7-156654948-156655727
1.42922	1.54296	0.344022	4.48505	7.28976e-06	0.00279264	chr5-108657092-108658005
7.3925	1.683	0.375355	4.48375	7.33424e-06	0.00280677	chr8-108957010-108958001
15.7311	1.91578	0.427304	4.48341	7.3459e-06	0.00280832	chr5-154729002-154730024
15.7455	2.22081	0.49547	4.48223	7.38674e-06	0.00281752	chr3-181881478-181882472
1.35806	1.45537	0.324696	4.48224	7.38644e-06	0.00281752	chr4-32003364-32004206
16.9573	1.83841	0.410193	4.48183	7.40052e-06	0.00281752	chr9-95645710-95646643
3.40378	2.04135	0.455456	4.482	7.39468e-06	0.00281752	chr18-3840722-3841663
1.3308	1.46667	0.327355	4.48037	7.45153e-06	0.0028311	chr8-110598972-110599761
11.7844	1.99406	0.445057	4.48046	7.44818e-06	0.0028311	chr20-43217510-43218641
1.33623	1.48306	0.33105	4.47988	7.46861e-06	0.00283467	chr4-182723507-182724110
1.33463	1.43897	0.321364	4.47771	7.54487e-06	0.00286067	chr6-71534865-71535627
2.3373	1.78159	0.398026	4.47606	7.60333e-06	0.00287988	chr10-3911371-3912148
6.36672	1.89625	0.423701	4.47545	7.62519e-06	0.00288224	chr7-131610998-131611977
1.43702	1.5141	0.338301	4.4756	7.61963e-06	0.00288224	chr20-41533186-41533981
1.43951	1.53403	0.342896	4.47374	7.68647e-06	0.00290242	chr18-68733607-68734524
1.45595	1.58389	0.354096	4.47305	7.71124e-06	0.00290286	chr3-43869914-43870789
21.4392	2.19211	0.490055	4.47318	7.70641e-06	0.00290286	chr8-100536100-100537151
2.61062	1.8653	0.416988	4.47327	7.70337e-06	0.00290286	chr10-121247934-121248822
3.70397	2.0465	0.457648	4.47178	7.75697e-06	0.00291691	chr4-151474947-151475896
1.42709	1.54024	0.34445	4.47158	7.76437e-06	0.00291691	chr18-21368975-21369559
1.41454	1.47011	0.328817	4.47093	7.78818e-06	0.00291827	chr1-227769701-227770416
1.45177	1.56583	0.350233	4.47083	7.7917e-06	0.00291827	chr8-28285075-28285915
1.45066	1.53823	0.344057	4.47085	7.79085e-06	0.00291827	chr10-29382593-29383524
8.00926	1.9415	0.434305	4.47037	7.80847e-06	0.00292158	chr8-74275160-74276089
1.35929	1.43382	0.320754	4.47014	7.8168e-06	0.00292173	chr7-137005821-137006557
1.44624	1.55851	0.348696	4.46952	7.83937e-06	0.00292507	chr2-128158335-128159206
4.7552	2.03446	0.455192	4.46946	7.84158e-06	0.00292507	chr14-91064941-91065862
1.41968	1.47568	0.330218	4.46881	7.86572e-06	0.00292678	chr1-5913055-5913863
1.45162	1.56488	0.350221	4.46826	7.88583e-06	0.00292678	chr6-143396226-143397032
2.18328	1.77489	0.397213	4.46835	7.88239e-06	0.00292678	chr9-70474997-70476524
1.48922	1.66187	0.371917	4.46839	7.88101e-06	0.00292678	chr12-77292539-77293413
1.40952	1.508	0.337476	4.46845	7.8788e-06	0.00292678	chrX-109039749-109040662
3.77132	1.82285	0.408065	4.46705	7.9304e-06	0.00293531	chr3-35783836-35784657
4.68592	2.03191	0.454852	4.46718	7.92566e-06	0.00293531	chr3-66701747-66702677
9.28481	2.27986	0.510378	4.46699	7.93268e-06	0.00293531	chr8-32196092-32197058
2.44807	1.89135	0.423533	4.46564	7.98311e-06	0.00295101	chr5-19929934-19930975
1.36853	1.46184	0.32739	4.46513	8.00213e-06	0.00295508	chr3-167909221-167910075
1.34876	1.43389	0.321183	4.4644	8.02938e-06	0.00296218	chr19-20319898-20320616
1.32049	1.41556	0.317195	4.46273	8.09208e-06	0.00297935	chr7-39979632-39980395
4.95662	2.01734	0.452028	4.46287	8.08688e-06	0.00297935	chr22-36542806-36543696
3.1322	2.02732	0.454385	4.46167	8.13226e-06	0.00299116	chr17-34733001-34733915
1.28048	1.44391	0.323692	4.46076	8.16682e-06	0.00300087	chrX-123093865-123094534
1.4203	1.50311	0.336992	4.46038	8.18142e-06	0.00300325	chr3-64306481-64307365
1.48412	1.53963	0.345316	4.45861	8.24915e-06	0.0030251	chr4-151093976-151094890
4.68672	2.12307	0.476313	4.4573	8.29985e-06	0.00303765	chr7-149397295-149398204
11.0939	1.90305	0.426951	4.45731	8.29939e-06	0.00303765	chr12-58813804-58814773
25.7707	1.93757	0.434963	4.45456	8.40639e-06	0.0030736	chr4-145734820-145735701
8.8112	1.78638	0.401195	4.45264	8.48219e-06	0.00309824	chrX-76972116-76973028
7.71615	1.77093	0.3978	4.4518	8.51522e-06	0.00310416	chr1-50841543-50842469
1.48209	1.59948	0.359283	4.45187	8.51253e-06	0.00310416	chr1-96588258-96589142
1.51092	1.59603	0.358587	4.45087	8.55216e-06	0.00311455	chr2-227466151-227466987
5.86383	2.02138	0.454207	4.45035	8.57317e-06	0.00311912	chr16-6905423-6906378
1.22286	1.47761	0.332143	4.44872	8.63829e-06	0.00313972	chr3-15758155-15758502
6.40389	2.13264	0.479449	4.4481	8.66314e-06	0.00314565	chr4-41405720-41406825
1.44025	1.58892	0.357242	4.44773	8.67839e-06	0.00314809	chr3-185796402-185797194
2.732	1.9163	0.430904	4.44715	8.70151e-06	0.00315337	chr7-124514114-124514930
1.47458	1.58053	0.355452	4.44654	8.72625e-06	0.00315924	chr2-165739949-165740871
8.67474	2.20307	0.495527	4.44591	8.75195e-06	0.00316544	chr1-90411891-90413100
2.306	1.7732	0.398866	4.44561	8.76427e-06	0.00316679	chr1-242402672-242403537
1.40325	1.46866	0.33045	4.44443	8.81266e-06	0.00318116	chr5-34220458-34221236
3.21128	1.89506	0.426736	4.44082	8.96183e-06	0.00323184	chr20-44154489-44155341
2.72529	1.87631	0.422599	4.43994	8.99838e-06	0.00324185	chr8-10431439-10432334
3.58653	1.95503	0.440388	4.43934	9.02369e-06	0.0032478	chr3-188978360-188979244
12.3388	1.79311	0.40401	4.43827	9.06844e-06	0.00326072	chr7-69749230-69750205
5.45797	1.86245	0.419773	4.43681	9.13029e-06	0.00327977	chr14-83911860-83912830
1.50218	1.58565	0.357516	4.43518	9.19958e-06	0.00328979	chr2-235514955-235515825
1.33998	1.39314	0.314079	4.43564	9.17999e-06	0.00328979	chr6-142312984-142313772
1.47646	1.57644	0.355442	4.43517	9.20008e-06	0.00328979	chr8-94158311-94159194
1.36457	1.46083	0.329341	4.43564	9.18009e-06	0.00328979	chr13-32079391-32080155
1.35309	1.44993	0.326921	4.4351	9.20279e-06	0.00328979	chr18-77604917-77605678
1.44714	1.52744	0.34447	4.43419	9.24193e-06	0.00330058	chr2-62318871-62319743
3.44013	1.93526	0.43647	4.43388	9.25523e-06	0.00330214	chr12-12023201-12024061
1.46378	1.53995	0.34735	4.43342	9.27509e-06	0.00330603	chr7-114214201-114215099
16.7979	1.72671	0.389529	4.43282	9.30094e-06	0.00331117	chr2-67898917-67899781
6.95236	1.9727	0.445037	4.43267	9.30747e-06	0.00331117	chrX-38434664-38435740
1.46966	1.58904	0.358609	4.43113	9.37408e-06	0.00333166	chr9-17524445-17525323
15.0451	1.83109	0.413273	4.4307	9.39294e-06	0.00333514	chr4-10624873-10625823
2.73867	1.95928	0.442256	4.4302	9.41442e-06	0.00333956	chr12-120405913-120406805
19.1632	1.92681	0.435028	4.42917	9.45978e-06	0.00334662	chr4-79823039-79823961
9.51632	1.89257	0.427302	4.42913	9.46155e-06	0.00334662	chr6-37236717-37237643
24.8732	2.00555	0.452779	4.42942	9.44857e-06	0.00334662	chr11-25755205-25756822
1.28699	1.43003	0.322934	4.42822	9.50131e-06	0.00335593	chr2-146511289-146512099
1.39135	1.43156	0.323289	4.42811	9.50605e-06	0.00335593	chrX-7126791-7127638
1.4028	1.50925	0.34089	4.42737	9.53872e-06	0.00336424	chr2-100621210-100622080
1.46369	1.58224	0.357413	4.42694	9.55814e-06	0.00336575	chr14-59787963-59788787
11.2682	1.99164	0.449898	4.42686	9.56126e-06	0.00336575	chr17-45282600-45283601
3.04979	1.93324	0.436796	4.42595	9.60204e-06	0.00337417	chr2-31522598-31523489
5.65309	2.18006	0.492584	4.42575	9.61067e-06	0.00337417	chr14-99412455-99413179
1.38368	1.4622	0.330388	4.42571	9.61261e-06	0.00337417	chr20-22264641-22265486
1.49295	1.59392	0.360373	4.42297	9.73528e-06	0.00340105	chr2-26276005-26276849
1.49415	1.53257	0.34649	4.42311	9.72883e-06	0.00340105	chr6-56683781-56684542
2.56234	1.84214	0.416435	4.4236	9.70681e-06	0.00340105	chr9-84587276-84588318
1.48745	1.6005	0.361824	4.42341	9.71529e-06	0.00340105	chr14-85336401-85337320
1.47545	1.56537	0.353896	4.42324	9.72322e-06	0.00340105	chr14-87573345-87574246
1.35992	1.50131	0.339452	4.42275	9.74504e-06	0.00340124	chr4-111086584-111087270
9.11319	1.74515	0.394643	4.4221	9.77464e-06	0.00340835	chr7-32080701-32081613
1.3464	1.43425	0.324379	4.42153	9.80048e-06	0.00341413	chr9-108135557-108136481
1.36235	1.43731	0.32527	4.4188	9.9249e-06	0.00345095	chr4-95284416-95285300
1.32546	1.38209	0.31277	4.41886	9.92237e-06	0.00345095	chr16-20692761-20693551
17.8541	1.81722	0.41128	4.41844	9.94181e-06	0.00345358	chr6-89414962-89415929
8.01194	1.7697	0.400713	4.41637	1.00373e-05	0.00348339	chr6-65416352-65417277
1.43065	1.55094	0.351195	4.41617	1.00465e-05	0.00348339	chr20-15121985-15122847
16.0112	1.77365	0.401714	4.41521	1.00912e-05	0.0034956	chr1-215256646-215257595
10.2515	1.81373	0.410868	4.41438	1.01298e-05	0.00350568	chr3-141107746-141108755
1.39692	1.44262	0.326819	4.41412	1.0142e-05	0.00350661	chr20-1370951-1371606
13.3503	1.85895	0.421158	4.41389	1.01529e-05	0.00350709	chr3-177133727-177134748
1.35286	1.44246	0.326876	4.41287	1.02008e-05	0.00351738	chr11-13978441-13979257
1.33288	1.41386	0.320396	4.41285	1.02017e-05	0.00351738	chr19-30722675-30723358
25.9269	1.9113	0.433198	4.41207	1.02389e-05	0.00352689	chr2-147646725-147647676
4.84958	1.8947	0.429514	4.41127	1.02768e-05	0.00353174	chr7-67988853-67989816
1.44792	1.52697	0.34616	4.41116	1.02817e-05	0.00353174	chr7-133030165-133031040
1.47927	1.62025	0.367283	4.41144	1.02688e-05	0.00353174	chr19-32333105-32333987
10.3432	1.81406	0.411423	4.40924	1.03733e-05	0.00355991	chr11-127393349-127394317
4.4948	2.0284	0.460105	4.40855	1.04063e-05	0.00356789	chr10-88253262-88254185
10.0391	1.72963	0.392605	4.40552	1.05532e-05	0.00361218	chr5-130392-131417
1.38707	1.46049	0.331516	4.40548	1.0555e-05	0.00361218	chr19-21151438-21152339
1.42214	1.53261	0.348084	4.40298	1.06772e-05	0.0036506	chr10-36703011-36703824
6.57775	1.9276	0.437824	4.40269	1.06919e-05	0.00365225	chr1-61259227-61260059
3.11052	2.09052	0.474932	4.40172	1.07395e-05	0.00366509	chr2-41994173-41995175
11.3486	1.94666	0.442296	4.40125	1.0763e-05	0.00366973	chr3-2154406-2155294
1.43677	1.54299	0.350744	4.39918	1.08662e-05	0.0037015	chr17-48393037-48393866
4.8093	2.29486	0.521684	4.39895	1.08776e-05	0.00370197	chr15-72561752-72562731
1.35232	1.47874	0.336174	4.39872	1.0889e-05	0.00370242	chr9-13547439-13548164
1.47264	1.52311	0.3463	4.39824	1.09134e-05	0.00370733	chr13-36845076-36845990
15.2618	1.80974	0.411533	4.39755	1.09479e-05	0.00371561	chr8-4406674-4407536
7.24746	1.73365	0.394265	4.39718	1.09666e-05	0.00371853	chr14-103234417-103235374
1.34564	1.42251	0.323561	4.39641	1.10057e-05	0.00372498	chr2-45569706-45570567
3.00059	1.91663	0.435954	4.39641	1.10058e-05	0.00372498	chr11-72528827-72529786
1.39929	1.55305	0.353403	4.39456	1.10998e-05	0.00375336	chr14-48143271-48143928
6.48032	2.03845	0.464066	4.39258	1.12014e-05	0.0037818	chr8-9095856-9096816
5.39955	1.90762	0.434288	4.39252	1.12044e-05	0.0037818	chr13-108599676-108600578
1.45353	1.55464	0.353983	4.39186	1.12387e-05	0.00378879	chr3-64940255-64940956
11.3425	1.60977	0.366555	4.39162	1.12507e-05	0.00378879	chr9-107079836-107080786
1.42736	1.4963	0.340725	4.39152	1.12559e-05	0.00378879	chr12-76905953-76906857
1.48119	1.50067	0.34181	4.39037	1.13158e-05	0.00380546	chr2-18977016-18977788
1.34549	1.43194	0.326218	4.38953	1.13598e-05	0.00381679	chr1-60113256-60114062
1.39204	1.46357	0.333473	4.38888	1.13935e-05	0.00382194	chr5-115465600-115466562
1.44947	1.56613	0.356845	4.38884	1.13959e-05	0.00382194	chr7-83962756-83963681
2.66974	1.89741	0.432364	4.38847	1.14153e-05	0.00382496	chr4-21960511-21961463
4.06317	1.81249	0.413132	4.38719	1.14826e-05	0.00384092	chr2-7891068-7892007
8.67774	2.10556	0.479937	4.38717	1.14837e-05	0.00384092	chr3-13824863-13825950
1.42663	1.46957	0.335021	4.3865	1.15189e-05	0.00384919	chr11-102122925-102123819
11.4662	1.89961	0.4331	4.38608	1.15411e-05	0.00385102	chr15-53739311-53740336
16.3555	2.14392	0.488809	4.386	1.15452e-05	0.00385102	chr17-9184936-9185822
1.31225	1.43784	0.327966	4.38412	1.16455e-05	0.00388097	chr8-75368755-75369705
6.63053	1.88729	0.430509	4.38385	1.16601e-05	0.00388233	chr4-39864111-39865023
1.31712	1.38199	0.315416	4.3815	1.17867e-05	0.00392093	chr1-63263956-63264834
1.44389	1.59362	0.363779	4.38073	1.18282e-05	0.00392412	chr1-62621748-62622597
1.46476	1.51057	0.344794	4.38109	1.18088e-05	0.00392412	chr1-175386333-175387120
1.39698	1.45402	0.331905	4.38084	1.18222e-05	0.00392412	chr20-57759453-57760313
12.8079	2.16744	0.494845	4.38004	1.18657e-05	0.00393263	chr3-55193868-55194970
4.74286	2.31588	0.528756	4.37987	1.18752e-05	0.00393263	chr21-27139170-27140160
1.37138	1.42641	0.325738	4.37902	1.19212e-05	0.00394435	chr1-238668717-238669608
5.85325	1.82209	0.41616	4.37834	1.19586e-05	0.00394741	chr10-111273232-111274137
2.34332	1.81296	0.414044	4.37866	1.19413e-05	0.00394741	chr12-88958631-88959456
16.4731	1.82065	0.415838	4.37827	1.19626e-05	0.00394741	chr14-81132256-81133153
1.43443	1.46812	0.335357	4.37777	1.19901e-05	0.00394941	chr1-70887724-70888556
1.39277	1.43053	0.326758	4.37795	1.198e-05	0.00394941	chr8-18558594-18559404
11.4067	1.97402	0.451067	4.37632	1.20698e-05	0.00397213	chr3-47097639-47098623
9.67393	1.64877	0.376779	4.37596	1.209e-05	0.00397522	chr13-72198897-72199796
3.598	2.03083	0.464163	4.37524	1.21299e-05	0.00398478	chr14-37650105-37651011
1.46407	1.5685	0.35852	4.37493	1.2147e-05	0.00398686	chr2-164508988-164509821
1.30646	1.38731	0.317224	4.37327	1.224e-05	0.00401381	chr7-153640908-153641817
1.41165	1.44106	0.329532	4.37306	1.22517e-05	0.00401407	chr7-7396346-7397206
3.05147	1.99655	0.456579	4.37283	1.22644e-05	0.00401467	chr9-105679170-105680072
1.43928	1.52176	0.348026	4.37256	1.22799e-05	0.00401618	chr2-62611564-62612470
11.4059	2.01313	0.460479	4.37183	1.23211e-05	0.00401782	chr3-32304061-32305048
1.48414	1.56016	0.356877	4.37169	1.23288e-05	0.00401782	chr4-47650426-47651304
2.38389	1.80156	0.412108	4.37158	1.23351e-05	0.00401782	chr7-3882355-3883298
2.44074	1.8111	0.414258	4.37193	1.23155e-05	0.00401782	chr10-6697065-6697947
1.51551	1.57369	0.359988	4.3715	1.23393e-05	0.00401782	chr14-67144464-67145345
2.79266	1.93571	0.442923	4.37031	1.24071e-05	0.00403634	chr3-120471762-120472354
10.2216	1.78031	0.407456	4.36934	1.24622e-05	0.00405067	chr17-19957748-19958747
12.5447	1.76177	0.403262	4.36881	1.24926e-05	0.00405698	chr16-9669740-9670684
8.13711	1.87543	0.429325	4.36833	1.252e-05	0.00406232	chr10-10156911-10157908
4.28317	1.94759	0.445874	4.36802	1.25376e-05	0.00406443	chr3-130315908-130316855
3.08985	1.94639	0.445708	4.36697	1.2598e-05	0.00408042	chrX-72341645-72342576
1.35793	1.37858	0.315718	4.3665	1.26252e-05	0.00408566	chr10-60110552-60111450
1.36101	1.40948	0.322832	4.36597	1.26558e-05	0.00408838	chr5-137324092-137324976
1.47327	1.56654	0.358797	4.36609	1.26491e-05	0.00408838	chr19-19904323-19905236
3.0351	1.96815	0.450923	4.36472	1.27287e-05	0.00410833	chr12-98253373-98254282
4.27419	2.13253	0.488794	4.36284	1.28385e-05	0.00414015	chr17-65166556-65167465
9.74518	1.93762	0.444165	4.36239	1.28648e-05	0.00414502	chr17-34556629-34557555
2.19409	2.20302	0.50506	4.3619	1.28939e-05	0.00415078	chr5-77254223-77255008
3.09473	1.84936	0.424001	4.36168	1.29067e-05	0.00415126	chr13-54933905-54934807
1.42567	1.49106	0.341872	4.36145	1.29203e-05	0.00415201	chr4-4457463-4458295
2.16018	1.79764	0.412271	4.36033	1.29865e-05	0.00416967	chr3-122294017-122294874
2.03998	1.67661	0.384576	4.35964	1.30277e-05	0.00417926	chr1-212104690-212105582
1.33762	1.3826	0.317203	4.35872	1.30823e-05	0.00418584	chr3-46603285-46603862
1.40124	1.48971	0.341753	4.35904	1.30637e-05	0.00418584	chr3-104262332-104263232
13.2909	2.2672	0.520133	4.35889	1.30724e-05	0.00418584	chr10-422272-423799
12.4438	1.76608	0.405299	4.35746	1.31579e-05	0.00420638	chr7-71313258-71314232
3.72138	2.01174	0.461841	4.35592	1.32509e-05	0.00422918	chr4-88725699-88726611
1.47875	1.57907	0.362514	4.3559	1.32521e-05	0.00422918	chr13-103689977-103690804
1.44967	1.50284	0.345077	4.35507	1.33026e-05	0.00424162	chr4-186322593-186323245
1.42241	1.41514	0.324955	4.35488	1.33142e-05	0.00424165	chr16-58728799-58729699
1.40145	1.45239	0.333547	4.35438	1.33445e-05	0.00424765	chr5-149671331-149672232
1.49376	1.55875	0.358008	4.35396	1.337e-05	0.00425209	chr4-3663211-3663925
1.33725	1.39636	0.320743	4.35352	1.33971e-05	0.00425696	chr6-14651052-14651910
29.1669	1.91261	0.439344	4.35333	1.34084e-05	0.00425696	chr20-57439121-57440023
2.35699	1.7319	0.397899	4.35261	1.34525e-05	0.00426525	chr3-191003425-191004351
1.33242	1.4104	0.324041	4.35253	1.34576e-05	0.00426525	chr14-71923273-71924196
14.4225	1.80202	0.41409	4.35177	1.35044e-05	0.00427641	chr10-4809734-4810676
1.37841	1.3943	0.320566	4.34951	1.36443e-05	0.00431701	chr1-246041085-246041957
1.36399	1.43016	0.328879	4.34858	1.37021e-05	0.00433157	chr15-34025049-34025949
4.92922	1.87007	0.430061	4.34838	1.37148e-05	0.00433188	chr3-196041941-196042950
1.60117	1.62336	0.373504	4.34631	1.38446e-05	0.00436914	chr11-104624983-104625874
16.0182	1.73818	0.400025	4.34518	1.39162e-05	0.00438796	chr9-84411348-84412335
11.7747	1.9726	0.453995	4.34499	1.39284e-05	0.00438806	chr22-18992960-18993901
4.96373	1.97592	0.454903	4.34361	1.40159e-05	0.00441188	chr18-11199362-11200308
7.0347	2.03361	0.468271	4.3428	1.40678e-05	0.00442442	chr19-45657543-45658457
1.50798	1.58086	0.364136	4.34139	1.41582e-05	0.00444905	chr6-4032199-4033106
1.37984	1.40319	0.323261	4.34073	1.42013e-05	0.0044588	chrX-134919565-134920422
1.45272	1.45991	0.336348	4.34047	1.42176e-05	0.00446015	chr4-15394898-15395642
2.77337	1.95929	0.45162	4.33836	1.43552e-05	0.00449949	chr20-40676243-40677156
1.37659	1.44037	0.332095	4.33722	1.44297e-05	0.00451516	chr4-104589089-104590031
1.43696	1.43645	0.331182	4.33734	1.44219e-05	0.00451516	chr20-48578683-48579512
1.33873	1.39973	0.32288	4.33515	1.45663e-05	0.00455404	chr6-126720196-126721109
1.40486	1.50663	0.347556	4.33494	1.45802e-05	0.00455451	chr8-31196439-31197314
1.36093	1.41191	0.325752	4.33431	1.46219e-05	0.00455981	chr3-15668817-15669605
1.39344	1.43627	0.331368	4.33436	1.46185e-05	0.00455981	chr12-93566938-93567780
10.2708	2.03672	0.469935	4.33404	1.46395e-05	0.00456145	chr18-73669022-73669953
1.44886	1.51094	0.348662	4.33355	1.46725e-05	0.00456788	chr6-162664791-162665729
1.31485	1.37734	0.317862	4.33312	1.47013e-05	0.00457298	chr2-59724931-59725741
1.38496	1.43585	0.331392	4.33278	1.47239e-05	0.00457617	chr5-9517700-9518282
6.47854	2.30286	0.531627	4.33173	1.47943e-05	0.00458841	chr2-175861692-175862742
1.47437	1.53982	0.355482	4.33163	1.48006e-05	0.00458841	chr16-77937176-77938108
1.4833	1.54643	0.356987	4.33188	1.47842e-05	0.00458841	chr20-53416620-53417490
8.85185	1.95371	0.451185	4.33018	1.48991e-05	0.00461504	chr13-111550981-111551901
3.07731	1.92924	0.445686	4.3287	1.49994e-05	0.00464222	chr2-182839755-182840712
1.45021	1.50472	0.34769	4.32777	1.50629e-05	0.00465406	chr5-7406813-7407771
24.8419	2.00668	0.463666	4.32787	1.5056e-05	0.00465406	chr12-55420007-55421087
1.44444	1.4991	0.346413	4.3275	1.50812e-05	0.00465582	chr5-91090654-91091508
3.44606	2.01465	0.465629	4.32672	1.51343e-05	0.00466831	chr5-97147315-97148870
3.10124	1.94382	0.449321	4.32612	1.51759e-05	0.00467723	chr17-73384447-73385311
1.43765	1.5192	0.351238	4.32529	1.52331e-05	0.00468314	chr9-99496349-99497162
2.75307	1.70451	0.394051	4.32562	1.52106e-05	0.00468314	chr12-102805902-102806801
1.49945	1.61054	0.37235	4.32534	1.52297e-05	0.00468314	chr13-50016422-50017265
2.3461	1.79666	0.41547	4.32441	1.52941e-05	0.00469797	chr13-102874961-102875851
5.97737	1.89811	0.439003	4.32369	1.53438e-05	0.00470694	chr6-142416944-142417863
10.2749	1.65814	0.383507	4.32362	1.53489e-05	0.00470694	chr9-25816174-25817155
1.30946	1.37016	0.316917	4.3234	1.53642e-05	0.00470775	chr12-127342605-127343363
5.02686	2.20643	0.510396	4.32297	1.53944e-05	0.00471307	chr13-47544682-47546127
39.141	1.92069	0.444508	4.32093	1.5537e-05	0.00472248	chr1-227943885-227944880
28.6135	1.83468	0.424567	4.32129	1.55123e-05	0.00472248	chr3-138113072-138113930
9.5996	1.73416	0.40124	4.32199	1.54626e-05	0.00472248	chr5-64603272-64604345
7.51055	1.91695	0.443631	4.32104	1.55293e-05	0.00472248	chr5-144503094-144503925
1.41009	1.43987	0.333249	4.32071	1.55531e-05	0.00472248	chr8-137159636-137160546
1.44384	1.50991	0.34933	4.32229	1.54415e-05	0.00472248	chr9-89935560-89936397
1.31752	1.38572	0.32071	4.3208	1.55467e-05	0.00472248	chr10-15731652-15732538
3.59271	1.77186	0.410026	4.32134	1.55088e-05	0.00472248	chr10-88993855-88994614
1.28574	1.38254	0.319906	4.3217	1.54834e-05	0.00472248	chr15-48856845-48857539
1.43215	1.48777	0.344288	4.32129	1.55123e-05	0.00472248	chr18-48362883-48363786
1.31916	1.39481	0.322835	4.32051	1.55671e-05	0.00472284	chr14-72018337-72019119
30.6999	1.74471	0.403849	4.32021	1.55881e-05	0.00472533	chr22-27010925-27011877
4.72112	2.01662	0.466905	4.31913	1.56648e-05	0.00474468	chr14-57243842-57244747
5.15565	2.10801	0.488104	4.31878	1.56892e-05	0.00474818	chr18-45830876-45831825
10.5162	1.75817	0.407185	4.31786	1.57551e-05	0.00476421	chr19-2914594-2915537
2.68854	1.83596	0.425262	4.31724	1.5799e-05	0.00477355	chr18-40606830-40607673
1.38375	1.42636	0.330434	4.31662	1.58434e-05	0.00477916	chr6-45857446-45858287
3.78057	1.98505	0.459845	4.31678	1.5832e-05	0.00477916	chr8-108043220-108044059
1.32773	1.38496	0.321009	4.31439	1.60047e-05	0.00482154	chr8-4291629-4292502
12.0841	1.83192	0.424614	4.31431	1.60101e-05	0.00482154	chr11-99368370-99369413
26.0526	2.27904	0.528274	4.31413	1.60233e-05	0.00482158	chr3-42220092-42221335
1.35377	1.45533	0.337515	4.31191	1.61852e-05	0.00486634	chr4-71571157-71571849
1.48249	1.53757	0.35663	4.31139	1.62228e-05	0.0048697	chr1-178324486-178325354
1.38887	1.46725	0.340314	4.31147	1.62175e-05	0.0048697	chr10-4635166-4636044
1.37829	1.40725	0.326422	4.31114	1.62417e-05	0.00487141	chr5-72383620-72384514
4.56224	2.06572	0.479269	4.31016	1.63139e-05	0.00488909	chr2-219609702-219610548
1.37466	1.4069	0.326525	4.30869	1.64226e-05	0.00491769	chr14-82880059-82880856
5.33939	1.98281	0.460266	4.30797	1.64761e-05	0.00492968	chr11-113129281-113130204
28.8037	1.85654	0.431114	4.30637	1.65954e-05	0.00496135	chr14-64850367-64851294
2.63719	1.87173	0.434707	4.30572	1.66444e-05	0.00497197	chr6-142683417-142684427
1.49757	1.50064	0.348596	4.30481	1.67132e-05	0.00498446	chr9-100051062-100051913
9.95643	1.61476	0.375099	4.3049	1.67063e-05	0.00498446	chrX-68451404-68452364
1.44422	1.49362	0.34711	4.30302	1.68485e-05	0.00502077	chr8-86461436-86462277
1.45191	1.48048	0.344216	4.30103	1.70005e-05	0.00506195	chr6-11515676-11516494
1.39871	1.40198	0.326044	4.29997	1.70821e-05	0.00508215	chr11-62172403-62173051
7.7107	1.68358	0.391566	4.29959	1.71111e-05	0.00508367	chr12-1972438-1973434
1.44078	1.49659	0.348081	4.29955	1.71147e-05	0.00508367	chr16-84130786-84131652
2.21518	1.7223	0.400696	4.29828	1.72125e-05	0.00510859	chr2-230040562-230041479
2.18651	1.73604	0.403934	4.29783	1.7248e-05	0.00511503	chr8-68682545-68683563
12.5353	1.64835	0.383653	4.29647	1.73542e-05	0.00513825	chr8-138505897-138506904
1.47088	1.50724	0.350805	4.29653	1.73495e-05	0.00513825	chrX-118178938-118179808
1.42867	1.47822	0.344078	4.29618	1.73765e-05	0.00513955	chr6-164796907-164797750
3.74385	1.81706	0.42296	4.29605	1.73865e-05	0.00513955	chr21-16907850-16908754
11.9832	1.93624	0.450754	4.29556	1.74255e-05	0.00514698	chr3-132245297-132246240
1.41181	1.45008	0.337609	4.29513	1.74589e-05	0.0051527	chr7-7517617-7518542
7.58398	1.9014	0.442734	4.29467	1.74953e-05	0.00515932	chr20-57553065-57553987
3.09496	1.92294	0.447821	4.29399	1.75494e-05	0.00516598	chr3-27430896-27431815
1.31778	1.35428	0.315379	4.29412	1.75385e-05	0.00516598	chr3-128589260-128590003
1.51265	1.58972	0.370231	4.29385	1.75599e-05	0.00516598	chr5-5269776-5270447
2.93794	1.94166	0.452316	4.2927	1.7651e-05	0.00518865	chr7-53119384-53120333
1.48394	1.51419	0.352822	4.29167	1.77334e-05	0.00520873	chr3-158492451-158493324
1.37976	1.43366	0.334131	4.29071	1.78101e-05	0.00522708	chr9-108772009-108772892
2.26954	1.75469	0.409059	4.28959	1.79005e-05	0.00524944	chr12-94700409-94701326
4.29237	1.75306	0.408801	4.28829	1.80051e-05	0.00527592	chr19-28448987-28449913
1.45386	1.51819	0.354055	4.28801	1.80278e-05	0.00527838	chr12-109929801-109930670
1.38212	1.43082	0.333693	4.28782	1.80432e-05	0.0052787	chr2-163659065-163659869
2.69198	1.80651	0.421451	4.28639	1.81597e-05	0.00530017	chr2-225562067-225562940
4.16646	1.79031	0.417669	4.28644	1.81557e-05	0.00530017	chr6-34933299-34934110
7.94075	2.28941	0.534109	4.28641	1.81587e-05	0.00530017	chr14-30252922-30254090
4.13848	2.12855	0.496641	4.28588	1.82013e-05	0.00530726	chr5-144291877-144292787
6.17026	1.73552	0.404953	4.28575	1.82127e-05	0.00530726	chr7-36065832-36066742
1.3526	1.38786	0.323864	4.28532	1.82478e-05	0.00531329	chr13-28335373-28336034
1.4847	1.55852	0.363781	4.28421	1.83388e-05	0.00533557	chr4-122000628-122001505
9.55256	1.95552	0.45665	4.28231	1.8496e-05	0.00537706	chr4-15145505-15146441
1.38848	1.49468	0.349062	4.28198	1.85239e-05	0.00538092	chrX-128457663-128458591
1.30442	1.35896	0.317387	4.28171	1.85467e-05	0.0053833	chr8-101945410-101946210
1.38181	1.46253	0.341593	4.28149	1.85644e-05	0.00538423	chr4-148329835-148330711
4.23273	1.91524	0.447388	4.28093	1.86113e-05	0.00539359	chr11-102259994-102260976
1.31001	1.38846	0.324416	4.27989	1.86984e-05	0.00541063	chr2-67573906-67574786
1.50273	1.55862	0.364174	4.27988	1.86995e-05	0.00541063	chr10-82673578-82674444
1.36603	1.37908	0.322308	4.27878	1.87922e-05	0.00543122	chr1-55286048-55286776
6.97019	2.26	0.528199	4.27868	1.88001e-05	0.00543122	chr2-128248365-128249249
20.4496	1.94493	0.454606	4.27828	1.88345e-05	0.00543691	chr3-72732629-72733672
17.9375	2.08192	0.486684	4.27777	1.88773e-05	0.00544499	chrX-75595907-75596917
3.46815	1.91503	0.447871	4.27585	1.90409e-05	0.00547933	chr4-182683412-182684319
3.71391	2.10494	0.49227	4.27599	1.90292e-05	0.00547933	chr5-115709141-115710155
1.44298	1.47621	0.345229	4.27601	1.90269e-05	0.00547933	chr8-133240401-133241322
4.34329	1.88889	0.441783	4.2756	1.90619e-05	0.00548111	chrX-11353009-11353952
32.8432	1.90236	0.444963	4.27533	1.90853e-05	0.00548357	chr10-117391579-117392531
1.3647	1.40734	0.329228	4.27466	1.91433e-05	0.00549168	chr1-99599535-99600054
3.27916	1.71369	0.400882	4.27479	1.91315e-05	0.00549168	chrX-100612003-100613110
1.4321	1.49841	0.350565	4.27426	1.91776e-05	0.00549724	chr6-87759336-87760230
1.28748	1.38392	0.323845	4.27339	1.92526e-05	0.00551446	chr7-127167571-127168310
1.44904	1.47782	0.345834	4.2732	1.92688e-05	0.0055148	chr12-128570419-128571144
6.21948	1.81241	0.424215	4.27239	1.93389e-05	0.00553057	chr12-81205954-81207007
9.34749	1.94254	0.454722	4.27194	1.93778e-05	0.00553742	chr10-4851596-4852554
1.30051	1.3812	0.323351	4.27153	1.94139e-05	0.00554344	chr9-113668776-113669081
6.00255	2.01557	0.47192	4.27101	1.94593e-05	0.00555209	chr9-4017650-4018639
1.33619	1.40467	0.32901	4.26938	1.96017e-05	0.00558841	chr13-53954459-53955162
2.92986	1.8561	0.434818	4.26869	1.96621e-05	0.0056013	chr5-25539209-25540116
14.8827	1.76314	0.413068	4.2684	1.96884e-05	0.00560446	chr3-143134174-143135151
8.84105	2.17618	0.509896	4.26788	1.97335e-05	0.00561298	chr17-72706060-72707065
11.4595	1.69349	0.396888	4.26693	1.98184e-05	0.00563277	chr3-56131633-56132646
2.93552	1.84402	0.432188	4.26671	1.98377e-05	0.00563392	chr3-50003521-50004426
1.27067	1.35362	0.317307	4.26597	1.99037e-05	0.00564832	chr9-13069387-13069974
8.69607	1.80435	0.423018	4.26543	1.99521e-05	0.00565335	chr6-108524427-108525377
14.0342	2.1291	0.499136	4.26558	1.99387e-05	0.00565335	chr10-113491738-113492726
1.45021	1.52239	0.357017	4.26419	2.00626e-05	0.00568031	chr5-88346730-88347619
1.48169	1.5016	0.352181	4.26371	2.01057e-05	0.00568379	chr2-27397830-27398677
47.3071	2.11895	0.496974	4.26371	2.01057e-05	0.00568379	chr12-106917196-106918177
10.793	2.01459	0.472679	4.26207	2.02545e-05	0.00572147	chr4-149008149-149009153
1.3721	1.40458	0.329655	4.26075	2.03739e-05	0.00575078	chr2-216567752-216568123
2.7039	1.79504	0.421527	4.25843	2.05867e-05	0.0058064	chr3-71195210-71196046
1.38381	1.4135	0.33199	4.25766	2.06574e-05	0.0058219	chr17-55962862-55963778
5.11205	1.95536	0.459341	4.25688	2.07297e-05	0.00583402	chr13-106887353-106888278
12.0145	2.09719	0.492694	4.25658	2.07579e-05	0.00583402	chr15-36897609-36899315
1.31048	1.37977	0.324137	4.25674	2.07426e-05	0.00583402	chr16-73818719-73819548
13.8627	1.86483	0.438111	4.25652	2.07637e-05	0.00583402	chr17-7143935-7144890
1.47079	1.51945	0.357055	4.25551	2.08568e-05	0.00585574	chr10-78642874-78643727
1.42635	1.43806	0.337961	4.25512	2.0894e-05	0.00586171	chr12-722215-723089
3.83658	2.14162	0.503362	4.25464	2.09387e-05	0.0058698	chr22-40972485-40973633
1.39278	1.42649	0.335338	4.25389	2.1009e-05	0.00588503	chr12-91657678-91658496
3.44069	1.93206	0.454259	4.25321	2.10732e-05	0.00588612	chr7-152709376-152710377
1.36104	1.37232	0.322637	4.25345	2.10507e-05	0.00588612	chr8-18390837-18391738
1.36934	1.37874	0.324135	4.2536	2.10365e-05	0.00588612	chr14-61804273-61805194
1.47783	1.52996	0.359722	4.25317	2.10767e-05	0.00588612	chr14-68178353-68179137
10.9949	1.87671	0.441285	4.25282	2.11092e-05	0.00589072	chr16-56836226-56837150
1.30571	1.3619	0.320249	4.25262	2.11283e-05	0.00589161	chr2-175931587-175932438
1.42374	1.50262	0.353568	4.24989	2.13876e-05	0.00595517	chr2-115842062-115842956
5.14972	1.99686	0.469863	4.24988	2.13885e-05	0.00595517	chr7-98660401-98661320
2.22813	1.67757	0.394777	4.24941	2.14336e-05	0.00595658	chr5-7075031-7075988
8.16061	1.83912	0.432783	4.24951	2.14239e-05	0.00595658	chr6-54010474-54011442
1.44265	1.44262	0.339581	4.24824	2.1546e-05	0.00598095	chr1-83060323-83061094
1.37799	1.39408	0.328205	4.24759	2.1608e-05	0.00598342	chr1-232423504-232424407
16.5643	1.7158	0.403935	4.24771	2.15971e-05	0.00598342	chr3-185884325-185885334
1.46813	1.5239	0.358777	4.24747	2.16198e-05	0.00598342	chr10-7646332-7647026
15.9859	1.85056	0.435665	4.24767	2.16009e-05	0.00598342	chr11-113082184-113083203
14.1718	1.75669	0.413745	4.24583	2.17784e-05	0.00602279	chr10-20298772-20299699
12.557	2.06966	0.487755	4.24324	2.20318e-05	0.00608832	chr16-26733397-26734364
1.29069	1.3985	0.329663	4.24222	2.21319e-05	0.00611088	chr2-123068437-123069298
6.90294	2.42508	0.571673	4.24207	2.21466e-05	0.00611088	chr16-19063787-19064707
1.42151	1.46704	0.345864	4.24166	2.21869e-05	0.00611743	chr7-154292068-154292911
1.40484	1.41448	0.333525	4.241	2.22527e-05	0.00613099	chr1-22509714-22510501
1.30447	1.40806	0.332038	4.24065	2.22875e-05	0.00613303	chr1-70918634-70919502
1.3409	1.35695	0.319992	4.24059	2.22934e-05	0.00613303	chr4-138564114-138564969
2.8756	1.71354	0.404162	4.23974	2.23779e-05	0.00615172	chr12-27958468-27959882
1.49277	1.54856	0.365294	4.2392	2.24313e-05	0.00616179	chr4-130115056-130115941
2.64999	1.80386	0.425817	4.23622	2.27309e-05	0.00623334	chr3-11695782-11696974
13.3137	1.83194	0.432457	4.23611	2.27425e-05	0.00623334	chr7-156724706-156725697
4.04586	1.79523	0.42379	4.23612	2.27418e-05	0.00623334	chr9-91262228-91263121
1.46832	1.44524	0.341203	4.23573	2.27806e-05	0.00623917	chr1-234696868-234697803
1.43566	1.45189	0.342839	4.2349	2.28655e-05	0.00625778	chr12-93913671-93914539
101.657	2.21313	0.522625	4.23464	2.28923e-05	0.00626046	chr2-127515669-127516836
3.65854	1.80579	0.426559	4.2334	2.30185e-05	0.00629032	chr2-62132566-62133597
5.71466	1.92621	0.455072	4.23277	2.30827e-05	0.00630241	chr7-67670800-67671764
3.56068	1.9496	0.460612	4.23263	2.3097e-05	0.00630241	chr9-28407168-28408053
12.7385	2.04462	0.483144	4.23189	2.31732e-05	0.00631855	chr1-190949693-190950673
1.4494	1.47579	0.348774	4.23136	2.32287e-05	0.006329	chr12-60997690-60998484
8.09301	1.71196	0.404668	4.23052	2.3315e-05	0.00633863	chr5-127813861-127814891
9.97021	1.9463	0.460063	4.23052	2.33156e-05	0.00633863	chr11-105046874-105047830
21.7234	1.68697	0.398735	4.2308	2.32862e-05	0.00633863	chr22-40220358-40221253
1.40708	1.43242	0.338653	4.22974	2.33958e-05	0.00635574	chr5-122189990-122190776
1.50051	1.50226	0.355238	4.22888	2.34857e-05	0.00637547	chr11-91984097-91985001
1.49685	1.54028	0.364277	4.22833	2.35433e-05	0.00638641	chr4-66051183-66051914
3.48582	1.94359	0.459694	4.22801	2.3577e-05	0.00639085	chr21-17792055-17792782
3.0042	1.86389	0.440976	4.22674	2.37097e-05	0.00642211	chr7-135884389-135885313
1.38512	1.4095	0.333508	4.2263	2.37568e-05	0.00643016	chr8-120164418-120165305
1.45039	1.4032	0.332055	4.22582	2.38071e-05	0.00643433	chr1-19941742-19942500
1.97591	1.61882	0.383071	4.2259	2.37992e-05	0.00643433	chr8-93201259-93202275
1.31759	1.34902	0.31938	4.22388	2.40137e-05	0.00648065	chr2-12652670-12653423
7.18945	1.9499	0.461636	4.22389	2.40117e-05	0.00648065	chr2-129070406-129072279
4.56847	1.90386	0.450767	4.2236	2.40435e-05	0.00648397	chr16-75061988-75062923
12.3176	1.80195	0.426686	4.22311	2.4095e-05	0.0064931	chr4-58301093-58302054
1.35069	1.37952	0.326689	4.22273	2.41362e-05	0.00649947	chr7-38332468-38333227
7.38136	1.98099	0.469189	4.22216	2.41969e-05	0.00650631	chr2-11016445-11017379
1.49836	1.58994	0.376557	4.22232	2.41797e-05	0.00650631	chrX-25538706-25539563
2.5972	1.73327	0.410564	4.22168	2.42491e-05	0.00651558	chr2-23954225-23955222
1.50449	1.50007	0.355405	4.22073	2.43515e-05	0.00652732	chr2-157429998-157430888
1.43906	1.51234	0.358321	4.22062	2.43635e-05	0.00652732	chr5-62268022-62268929
1.48987	1.51605	0.359188	4.22077	2.4347e-05	0.00652732	chr6-57252566-57253358
3.23643	1.94233	0.460152	4.22106	2.43153e-05	0.00652732	chr14-53327623-53328529
1.34193	1.34555	0.318899	4.21935	2.4501e-05	0.0065594	chr6-65365924-65366699
2.26557	1.68387	0.399112	4.21903	2.45355e-05	0.00656387	chr4-18399753-18400417
2.26252	1.74253	0.413054	4.21864	2.45776e-05	0.00657037	chr6-7936898-7937856
1.92054	1.52438	0.361405	4.21793	2.46554e-05	0.00658639	chr13-45115425-45116119
16.3802	1.69865	0.402768	4.21745	2.47078e-05	0.00659562	chr8-21450610-21451556
1.4159	1.37893	0.327002	4.21688	2.47701e-05	0.00660622	chr3-44908988-44909899
1.41574	1.41994	0.336736	4.21676	2.47834e-05	0.00660622	chr12-4226913-4227539
5.20888	1.8929	0.44903	4.21554	2.4918e-05	0.00663513	chr7-105974128-105975155
1.49469	1.46929	0.348549	4.21545	2.49278e-05	0.00663513	chr8-70336841-70337758
1.45097	1.48415	0.352094	4.21522	2.49537e-05	0.00663724	chr8-40971722-40972624
1.44287	1.49623	0.354974	4.21503	2.49742e-05	0.0066379	chr7-130254263-130255170
1.50725	1.55495	0.368921	4.21485	2.49943e-05	0.00663845	chr1-62585211-62586078
17.1633	1.6935	0.40183	4.21448	2.50359e-05	0.00664474	chr5-115660957-115661881
1.44822	1.46528	0.347727	4.21387	2.5103e-05	0.00665775	chr17-44044088-44044818
1.44244	1.47788	0.350792	4.21298	2.52021e-05	0.00667922	chr11-115469871-115470748
10.8704	1.69251	0.401765	4.21269	2.52347e-05	0.00668307	chr1-245991065-245991955
1.397	1.45553	0.345544	4.21228	2.5281e-05	0.00668705	chr4-94115382-94116248
1.356	1.34445	0.319178	4.21223	2.5286e-05	0.00668705	chr11-114105666-114106440
1.40912	1.4591	0.346423	4.21192	2.53211e-05	0.00669154	chr4-144490021-144491746
1.46127	1.52108	0.36117	4.21152	2.53657e-05	0.00669373	chr7-66477676-66478558
1.2778	1.36234	0.323479	4.21153	2.53646e-05	0.00669373	chr17-56292062-56292546
1.45955	1.43689	0.341206	4.21122	2.53995e-05	0.00669786	chr11-108660525-108661373
1.41619	1.43548	0.340909	4.21074	2.54539e-05	0.00670742	chr8-73085409-73086290
1.45951	1.43208	0.340138	4.2103	2.55035e-05	0.00671569	chr1-10380447-10381370
1.42554	1.45176	0.344875	4.20952	2.55911e-05	0.00673395	chr4-139709896-139710746
1.38971	1.42369	0.338366	4.20754	2.58168e-05	0.00678848	chr3-51056970-51057884
1.49186	1.53658	0.365309	4.20624	2.59651e-05	0.00682263	chrX-131572200-131573087
23.1487	1.90709	0.453487	4.20538	2.60641e-05	0.0068389	chr6-7473953-7475128
19.3228	2.11553	0.503051	4.2054	2.60619e-05	0.0068389	chr8-102902526-102903836
1.39744	1.39387	0.331498	4.20476	2.61364e-05	0.006853	chr7-98553340-98554263
1.36989	1.39273	0.331251	4.20445	2.61721e-05	0.00685749	chr14-103245515-103246360
10.756	2.04552	0.486612	4.20361	2.62695e-05	0.00686853	chr9-134468722-134469679
1.42397	1.43431	0.341195	4.20376	2.62512e-05	0.00686853	chr11-72985420-72986303
1.45356	1.46365	0.348189	4.2036	2.62701e-05	0.00686853	chr15-59879320-59880153
3.45259	1.82843	0.434989	4.20339	2.62949e-05	0.00687014	chr13-88020742-88021671
1.40896	1.4759	0.351275	4.20157	2.65075e-05	0.00691767	chr2-12288846-12289694
3.1612	1.87058	0.445215	4.20151	2.65143e-05	0.00691767	chr14-55710541-55711457
4.11577	2.01091	0.478713	4.20065	2.66149e-05	0.00693899	chr4-76083202-76084128
1.37649	1.39091	0.331131	4.20048	2.66352e-05	0.00693938	chr5-5159172-5160106
5.98989	1.78245	0.424564	4.19831	2.68911e-05	0.00699777	chr5-33601664-33602542
2.66394	1.78281	0.424654	4.19826	2.68972e-05	0.00699777	chr17-29602974-29603920
7.32869	1.76552	0.420609	4.19752	2.69852e-05	0.00701078	chr2-69138172-69139114
1.42913	1.45398	0.346379	4.19765	2.69702e-05	0.00701078	chr7-18408385-18409209
1.46378	1.50717	0.359091	4.19717	2.70272e-05	0.00701431	chr5-81408192-81409085
7.21706	2.03081	0.483861	4.19709	2.70369e-05	0.00701431	chr22-40218390-40219421
1.39733	1.38847	0.330975	4.1951	2.72752e-05	0.00707117	chr11-130641708-130642570
1.36257	1.35157	0.322192	4.19493	2.72952e-05	0.00707139	chr2-235951312-235952154
1.39077	1.39665	0.333185	4.19183	2.76708e-05	0.00716367	chr1-169701327-169702263
1.34369	1.34855	0.321733	4.19153	2.77079e-05	0.00716701	chr14-34507606-34508338
1.54945	1.53077	0.36523	4.19125	2.7742e-05	0.00716701	chr15-47282995-47283881
2.30565	2.06733	0.493238	4.19135	2.77298e-05	0.00716701	chr19-17565374-17566236
1.52327	1.57805	0.376551	4.19079	2.77989e-05	0.00717669	chr9-97642354-97643253
1.38727	1.36901	0.326776	4.18944	2.7964e-05	0.00720083	chr2-226150935-226151816
2.90672	1.77768	0.424312	4.18956	2.79496e-05	0.00720083	chr4-181307548-181308412
2.90824	1.88008	0.448771	4.18939	2.79705e-05	0.00720083	chr10-757965-758967
4.03023	1.97923	0.472388	4.18984	2.79147e-05	0.00720083	chr10-31071818-31073072
7.07445	1.93766	0.462536	4.18921	2.79926e-05	0.00720151	chr3-55698553-55699489
27.6267	2.00349	0.478298	4.1888	2.80437e-05	0.00720963	chr14-31439282-31440241
1.41346	1.38549	0.33081	4.18817	2.81213e-05	0.00722453	chr5-38648326-38649242
2.41384	1.60314	0.382916	4.18666	2.83089e-05	0.00726765	chr4-70360163-70361106
2.51257	1.82033	0.434884	4.18579	2.84179e-05	0.00729058	chr6-118959674-118960581
10.8385	1.63678	0.39107	4.18538	2.84691e-05	0.00729863	chr15-36458163-36459093
8.51952	1.78702	0.427172	4.18336	2.8723e-05	0.0073586	chr10-77265975-77266858
3.30005	1.9236	0.459877	4.18286	2.87862e-05	0.00736968	chr2-55954488-55955343
1.37843	1.36137	0.325494	4.18246	2.88367e-05	0.00737311	chr3-71264801-71265694
8.73039	2.0427	0.488418	4.18228	2.88595e-05	0.00737311	chr8-69071213-69072242
1.42817	1.42654	0.34108	4.18243	2.88411e-05	0.00737311	chr21-16911692-16912506
1.30912	1.33232	0.318677	4.18078	2.9051e-05	0.0074119	chr5-100751194-100751918
4.47892	1.76549	0.422288	4.18078	2.90515e-05	0.0074119	chr6-92494921-92495826
3.22231	1.84716	0.441882	4.1802	2.91247e-05	0.00742542	chr2-36394671-36395500
1.3995	1.36204	0.325854	4.1799	2.91634e-05	0.00743015	chr6-56350604-56351441
9.88467	2.17469	0.520301	4.17967	2.91928e-05	0.00743253	chrX-39982685-39983568
1.97306	1.97512	0.47262	4.17909	2.92683e-05	0.00744364	chr3-176699125-176700008
14.0574	1.76848	0.423181	4.17902	2.92768e-05	0.00744364	chr7-50085067-50085985
1.37554	1.33137	0.318654	4.17811	2.93935e-05	0.00746816	chr1-21531560-21532336
1.34017	1.3362	0.319848	4.17761	2.94585e-05	0.00747951	chr1-85065214-85066078
1.94086	1.52862	0.366145	4.17491	2.98102e-05	0.0075636	chr6-54012147-54012997
7.72944	2.07403	0.49686	4.17427	2.9894e-05	0.00757967	chr1-22414023-22414964
1.42769	1.4308	0.342784	4.17406	2.99213e-05	0.00758137	chr2-16258105-16258937
4.11634	1.94819	0.466795	4.17355	2.99889e-05	0.00759329	chr4-76095287-76096286
1.42394	1.47012	0.352386	4.1719	3.02073e-05	0.00764333	chr17-54795970-54796796
12.0109	1.81149	0.434255	4.17148	3.02622e-05	0.00765198	chr18-22411340-22412331
9.15481	1.67374	0.401253	4.17129	3.02882e-05	0.00765332	chr6-11544539-11545553
21.0303	1.75112	0.419831	4.17102	3.03243e-05	0.00765718	chr6-11225759-11226706
1.46489	1.46004	0.350073	4.17067	3.03712e-05	0.00765985	chr6-44868668-44869520
1.48513	1.4828	0.355534	4.17063	3.03764e-05	0.00765985	chr6-116933259-116934160
3.66934	1.80162	0.432101	4.16945	3.05339e-05	0.0076943	chr6-130839385-130840282
2.10451	1.649	0.395522	4.16918	3.05694e-05	0.007698	chr13-53507887-53508686
3.47275	1.88208	0.451521	4.16831	3.06866e-05	0.00772086	chr5-19927686-19928519
3.45261	1.84896	0.443587	4.1682	3.0702e-05	0.00772086	chr12-15253413-15254265
1.48212	1.52275	0.365405	4.16729	3.08248e-05	0.00774646	chr5-144971106-144972029
1.46215	1.44259	0.346209	4.16682	3.08872e-05	0.00775686	chr17-43381338-43382255
2.0895	1.64518	0.39496	4.16543	3.10769e-05	0.00779917	chr1-82162632-82163315
1.53326	1.53833	0.369415	4.16424	3.12389e-05	0.00783451	chr16-73813027-73813900
2.01739	1.65692	0.397956	4.16356	3.13319e-05	0.00784717	chr10-121071620-121072675
5.62204	2.06663	0.496356	4.1636	3.13267e-05	0.00784717	chr16-89293245-89294266
1.38015	1.45075	0.348493	4.16293	3.14193e-05	0.00786372	chr5-108009157-108009997
4.84996	2.06358	0.495793	4.16218	3.15222e-05	0.00787345	chr2-26457166-26458021
9.92913	2.15988	0.518906	4.16236	3.14971e-05	0.00787345	chr2-178843818-178845028
8.98369	2.17782	0.523225	4.1623	3.15056e-05	0.00787345	chr14-63301606-63302673
1.30869	1.34907	0.32423	4.16085	3.1707e-05	0.00789878	chr6-24332092-24332902
2.79116	1.8601	0.447019	4.16112	3.16685e-05	0.00789878	chr11-101717452-101718292
20.6481	1.69079	0.406335	4.16107	3.16758e-05	0.00789878	chr14-26775891-26776846
1.36335	1.33074	0.319824	4.16083	3.17093e-05	0.00789878	chr17-17452963-17453792
1.45963	1.45799	0.350492	4.15985	3.1846e-05	0.00792747	chr8-101863490-101864378
3.75949	1.80284	0.433414	4.15962	3.1878e-05	0.00793009	chr7-55348906-55349798
29.307	1.74942	0.420753	4.15782	3.21299e-05	0.00798738	chr13-111898719-111899741
1.40494	1.46117	0.351441	4.15766	3.21523e-05	0.00798757	chr3-131147252-131148143
1.32317	1.36666	0.328722	4.15748	3.21781e-05	0.00798859	chr7-122379334-122380196
6.81495	2.32487	0.55924	4.15719	3.22183e-05	0.0079932	chr14-91298156-91299163
4.07736	1.60179	0.385448	4.15564	3.24373e-05	0.00804212	chr7-68292874-68293804
17.6999	2.35447	0.566673	4.1549	3.25432e-05	0.00805647	chr1-230692902-230693801
1.43873	1.45031	0.349071	4.15478	3.25607e-05	0.00805647	chr7-11758487-11759295
1.422	1.44291	0.347263	4.15508	3.25174e-05	0.00805647	chrX-51505353-51506274
4.31599	1.92984	0.4647	4.15287	3.28331e-05	0.00811841	chr14-59585575-59586589
2.65572	1.71949	0.414075	4.15262	3.28696e-05	0.008122	chr8-73097745-73098664
1.3958	1.36701	0.329334	4.15083	3.31272e-05	0.00818018	chr18-45210805-45211723
7.12678	2.31359	0.557445	4.15034	3.31989e-05	0.00818692	chr3-140572711-140573716
1.49928	1.52465	0.367354	4.15035	3.31966e-05	0.00818692	chr16-20587378-20588153
5.71861	1.62853	0.392424	4.14993	3.32572e-05	0.00819583	chr12-39047251-39048306
5.85035	1.83065	0.441245	4.14883	3.34172e-05	0.00822975	chr12-127639728-127641109
3.33844	1.84441	0.444598	4.14848	3.34683e-05	0.00823684	chr3-55330114-55330975
17.9152	1.88318	0.454027	4.14772	3.35803e-05	0.0082589	chr8-6144834-6145765
1.37883	1.38279	0.33342	4.14731	3.36409e-05	0.00826829	chr10-107067812-107068670
3.28577	1.85327	0.446995	4.14607	3.38231e-05	0.0082908	chr6-157412692-157413974
7.51517	1.85753	0.448029	4.146	3.38332e-05	0.0082908	chr7-26580376-26581365
1.4562	1.47129	0.354853	4.14621	3.38031e-05	0.0082908	chr10-106139734-106140614
1.39073	1.34482	0.324324	4.14653	3.37551e-05	0.0082908	chr11-86591789-86592445
4.456	1.80917	0.436373	4.14592	3.38449e-05	0.0082908	chr18-74950885-74951752
6.99937	1.89928	0.458231	4.1448	3.40104e-05	0.00832581	chr17-12007405-12008506
1.36283	1.43401	0.346004	4.14448	3.4058e-05	0.00833196	chr17-71275762-71276660
1.50198	1.489	0.359336	4.14375	3.41668e-05	0.0083475	chr3-69595908-69596607
18.4659	2.25569	0.544348	4.14384	3.41534e-05	0.0083475	chr7-35313240-35314214
1.48561	1.48174	0.357643	4.14307	3.42682e-05	0.00836672	chr13-36527968-36528828
9.35062	1.63218	0.393996	4.14262	3.43356e-05	0.00837763	chr7-132959637-132960567
1.39248	1.41522	0.341649	4.14233	3.43801e-05	0.00838296	chrX-113770636-113771366
1.94205	1.95653	0.472414	4.14155	3.44964e-05	0.00840575	chr4-162605571-162606482
6.77141	1.83882	0.444011	4.14137	3.45231e-05	0.0084067	chr4-84384636-84385598
1.33627	1.32473	0.319932	4.14065	3.46321e-05	0.00842769	chrX-130772756-130773560
3.97346	1.94668	0.470243	4.13974	3.47705e-05	0.00845084	chr3-54882147-54883009
1.40168	1.38626	0.334867	4.13972	3.47731e-05	0.00845084	chr3-172357660-172358532
5.27225	2.05571	0.496745	4.13836	3.49791e-05	0.00849532	chr12-24011848-24012782
31.9585	1.74685	0.422159	4.1379	3.50499e-05	0.00850692	chr2-55839101-55840071
4.43192	1.87578	0.453423	4.13694	3.51974e-05	0.00853708	chr5-144352202-144353009
4.42811	2.03254	0.491396	4.13625	3.53021e-05	0.00855686	chr13-40640045-40640902
1.27007	1.33673	0.323189	4.13604	3.53344e-05	0.00855907	chr4-86509269-86509911
3.25568	1.84706	0.446778	4.13419	3.56207e-05	0.00862275	chr17-48263252-48264118
4.30084	1.98556	0.480354	4.13354	3.57216e-05	0.00864151	chr15-50109140-50110062
1.53955	1.50728	0.364662	4.13337	3.57476e-05	0.00864214	chr3-82143771-82144661
13.7752	1.66879	0.403782	4.1329	3.5822e-05	0.00865444	chr1-246107281-246108178
3.47256	2.02974	0.491224	4.132	3.5962e-05	0.00867691	chr7-107079921-107080787
11.1526	1.59745	0.386599	4.13206	3.59532e-05	0.00867691	chr11-124492708-124493681
1.3534	1.37648	0.333172	4.13143	3.60512e-05	0.00869275	chr3-16693723-16694498
1.52841	1.56097	0.37785	4.13117	3.60915e-05	0.00869678	chr14-48142172-48143057
13.2688	1.80607	0.437209	4.13091	3.61338e-05	0.00870128	chr10-129715826-129716904
1.43382	1.36537	0.330569	4.13036	3.62189e-05	0.00871229	chr3-120468413-120469095
5.60053	1.77296	0.429282	4.13006	3.62666e-05	0.00871229	chr3-179531266-179532258
1.53699	1.51346	0.366441	4.13016	3.62506e-05	0.00871229	chr4-156313328-156314178
1.35026	1.35133	0.327197	4.13002	3.6274e-05	0.00871229	chr6-141492489-141493244
1.40071	1.41258	0.342069	4.12951	3.63537e-05	0.00872577	chr8-68993202-68994065
4.32754	1.77463	0.429834	4.12864	3.64922e-05	0.00875332	chr17-63652737-63653661
4.15057	2.0697	0.501483	4.12716	3.67268e-05	0.00880385	chr9-122246431-122247955
15.7091	1.60616	0.389263	4.12615	3.68881e-05	0.00883678	chr12-95410788-95411673
3.45073	1.87169	0.453732	4.12509	3.70587e-05	0.00887189	chr22-27724330-27725318
2.74145	1.78302	0.432342	4.1241	3.7218e-05	0.00889848	chr2-150993772-150994677
1.39156	1.32719	0.321812	4.12413	3.72141e-05	0.00889848	chr14-92171806-92172576
12.6136	2.15156	0.521745	4.12379	3.72696e-05	0.00890505	chr3-59101195-59102427
3.76605	1.91518	0.464459	4.12347	3.73208e-05	0.0089115	chr7-105794837-105795779
23.3075	1.70966	0.414639	4.12324	3.73579e-05	0.0089146	chr18-7003762-7004676
13.3945	1.70118	0.41262	4.12288	3.74162e-05	0.00891698	chr7-91826124-91827065
1.84426	1.91015	0.463304	4.12288	3.74163e-05	0.00891698	chr15-56652805-56653774
1.418	1.43241	0.347456	4.12257	3.74666e-05	0.00891746	chr10-18185105-18185962
5.88532	2.20129	0.533956	4.12261	3.74604e-05	0.00891746	chr20-22062389-22063450
1.44244	1.46425	0.355225	4.12204	3.75531e-05	0.00892654	chr6-131858714-131859630
10.0518	1.88158	0.456453	4.12217	3.75319e-05	0.00892654	chr7-26387496-26388391
1.53297	1.51201	0.366825	4.12189	3.75783e-05	0.00892678	chr5-127586133-127587028
1.51593	1.50707	0.365654	4.12156	3.76314e-05	0.00893363	chr22-20218944-20219432
1.37702	1.35668	0.3292	4.12114	3.7701e-05	0.0089444	chr7-71270562-71271305
11.7902	1.71066	0.415109	4.12098	3.77267e-05	0.00894475	chr12-107305812-107306790
10.9703	1.61969	0.393112	4.12017	3.78587e-05	0.00894547	chr2-152890513-152891434
10.033	1.73004	0.419886	4.12026	3.78448e-05	0.00894547	chr2-170660205-170661114
8.51227	2.34988	0.570348	4.12007	3.78752e-05	0.00894547	chr5-11674754-11675844
8.16985	1.5876	0.385323	4.12019	3.78554e-05	0.00894547	chr9-18184090-18185058
23.1705	2.27914	0.553112	4.12057	3.7793e-05	0.00894547	chr12-90343758-90344819
1.38238	1.38948	0.337185	4.12081	3.7755e-05	0.00894547	chr15-92635632-92636230
1.37119	1.35624	0.329273	4.11889	3.807e-05	0.00897997	chr2-101063159-101064028
1.44441	1.47759	0.358724	4.11903	3.80466e-05	0.00897997	chr8-32954984-32955909
1.50561	1.5514	0.376772	4.1176	3.82831e-05	0.00902446	chr7-19208903-19209821
1.43062	1.39028	0.337753	4.11627	3.85051e-05	0.009071	chrX-112057921-112058746
1.51497	1.50101	0.364735	4.11534	3.86611e-05	0.00910194	chr14-96713276-96714201
5.21523	2.20173	0.535302	4.11306	3.9045e-05	0.00916613	chr1-246074245-246075186
1.39618	1.40578	0.341748	4.11351	3.8969e-05	0.00916613	chr4-186321855-186322466
1.47883	1.49499	0.363467	4.11313	3.90327e-05	0.00916613	chr8-15277933-15278842
1.32183	1.34932	0.328064	4.11298	3.9058e-05	0.00916613	chr8-120657163-120657975
2.50269	1.77396	0.431278	4.11327	3.901e-05	0.00916613	chr15-36900516-36901523
1.28197	1.32705	0.322724	4.11204	3.92186e-05	0.00919797	chr22-22650128-22650762
2.04001	1.56494	0.380649	4.11125	3.93525e-05	0.00922351	chr1-80759177-80760018
2.4752	1.77538	0.431924	4.1104	3.94973e-05	0.00925157	chr16-13999640-14000389
35.5629	2.25333	0.548294	4.10971	3.96164e-05	0.00927074	chr2-24201213-24202386
2.02407	1.95967	0.476848	4.10963	3.96294e-05	0.00927074	chr21-27429621-27430559
1.4481	1.48023	0.360209	4.10936	3.96756e-05	0.00927566	chr14-25322494-25323369
8.70213	1.90574	0.463895	4.10812	3.98889e-05	0.00931962	chr7-90900661-90901618
8.42754	2.22695	0.54214	4.1077	3.99612e-05	0.0093306	chr10-50808077-50808962
1.3336	1.31276	0.319656	4.10677	4.01225e-05	0.00936235	chr9-106703973-106704884
1.91736	1.51804	0.369745	4.10563	4.03213e-05	0.00938879	chr6-19324096-19324812
6.29147	1.75598	0.427688	4.10577	4.02977e-05	0.00938879	chr6-157409799-157410735
8.66122	1.88981	0.460312	4.10549	4.0346e-05	0.00938879	chr6-158077432-158078430
16.6927	1.67115	0.407014	4.10587	4.02798e-05	0.00938879	chr12-16350451-16351399
16.1254	1.71445	0.41761	4.10539	4.03631e-05	0.00938879	chr20-58111059-58111988
1.50888	1.49569	0.364349	4.10509	4.04159e-05	0.00939504	chr6-38336739-38337570
7.21266	2.19914	0.53573	4.10495	4.04408e-05	0.00939504	chrX-123485976-123486964
1.35429	1.35719	0.33066	4.10447	4.05238e-05	0.00940482	chr8-68227442-68228247
5.90754	1.98307	0.483156	4.10441	4.0534e-05	0.00940482	chr18-7307089-7308029
8.74211	1.58668	0.386624	4.10393	4.06184e-05	0.0094185	chr6-133099246-133100202
3.31023	1.9324	0.471091	4.10195	4.09677e-05	0.00949352	chr5-142584484-142585519
10.5045	1.67272	0.407802	4.1018	4.09952e-05	0.00949392	chr13-22763025-22763920
7.30212	1.70151	0.414837	4.10164	4.10239e-05	0.00949461	chr17-33876505-33877632
18.4809	1.88018	0.458429	4.10136	4.1073e-05	0.00950003	chr3-107979289-107980235
1.43013	1.37419	0.335102	4.10082	4.11695e-05	0.00951636	chr8-18818922-18819827
1.64576	1.64666	0.401565	4.10061	4.12067e-05	0.00951901	chr2-166451241-166452142
1.40928	1.3836	0.337472	4.0999	4.13336e-05	0.00953639	chr7-132971032-132971917
3.30484	1.85012	0.451259	4.0999	4.13325e-05	0.00953639	chr16-27743468-27744488
1.50724	1.47347	0.35944	4.09935	4.14313e-05	0.00955295	chr3-42647577-42648354
2.39484	1.7056	0.416152	4.0985	4.15836e-05	0.00958208	chr8-51569676-51570589
3.9166	1.95766	0.477852	4.0968	4.189e-05	0.00964666	chr2-136329712-136330715
1.51775	1.49061	0.363874	4.0965	4.19437e-05	0.00965298	chr2-182359625-182360428
2.37639	1.68494	0.411507	4.09456	4.22975e-05	0.00972835	chr4-185710278-185711285
1.289	1.3198	0.322359	4.09418	4.23673e-05	0.00973833	chr7-53115226-53115828
1.51987	1.47899	0.361316	4.09334	4.25198e-05	0.00976729	chr4-89196383-89197189
1.47087	1.42979	0.349336	4.09287	4.26059e-05	0.00978099	chr2-212124321-212125221
1.4238	1.3552	0.331174	4.09212	4.27439e-05	0.00980047	chr1-22508742-22509575
5.20243	1.83015	0.44723	4.09218	4.27329e-05	0.00980047	chr1-229762552-229763517
1.42827	1.36264	0.33301	4.0919	4.27847e-05	0.00980372	chr21-17525212-17526011
1.32461	1.30987	0.320248	4.09016	4.31076e-05	0.00986547	chr2-20383430-20384042
8.92345	1.64506	0.402189	4.09026	4.30896e-05	0.00986547	chr5-73946749-73947652
1.36375	1.33705	0.326959	4.08933	4.32617e-05	0.00988847	chr5-33284344-33285147
3.96592	1.73486	0.424234	4.08939	4.32501e-05	0.00988847	chr19-34017443-34018400
1.41913	1.43138	0.350215	4.08715	4.36701e-05	0.00997564	chr9-13126783-13127511
1.45153	1.41017	0.345052	4.08684	4.37288e-05	0.00998286	chr15-66893450-66894331
4.95663	1.99637	0.488609	4.08581	4.39226e-05	0.0100209	chr1-12355911-12356891
4.98897	1.9053	0.466484	4.08439	4.41925e-05	0.0100762	chrX-24876275-24877033
1.34949	1.31265	0.321406	4.08408	4.42512e-05	0.0100778	chr4-125255115-125255991
9.03949	1.78851	0.437923	4.08407	4.42541e-05	0.0100778	chr11-25597651-25598582
1.53546	1.4864	0.363966	4.0839	4.42866e-05	0.010079	chr10-7082664-7083517
1.42946	1.41293	0.346089	4.08255	4.45447e-05	0.0101315	chr12-100532980-100533897
1.39796	1.36121	0.333475	4.08189	4.46715e-05	0.0101541	chr3-72746314-72747255
10.0554	1.84034	0.451127	4.07943	4.51462e-05	0.0102368	chr3-175431097-175432034
2.96153	1.7867	0.437948	4.07971	4.50918e-05	0.0102368	chr10-32073442-32074360
1.49364	1.51888	0.372318	4.07953	4.51277e-05	0.0102368	chr12-106814410-106815277
1.3678	1.35528	0.332189	4.07984	4.50665e-05	0.0102368	chr15-97045625-97046465
1.37862	1.37648	0.337447	4.07909	4.52125e-05	0.0102455	chr4-151578144-151578992
4.95012	1.9843	0.486553	4.07829	4.53684e-05	0.0102745	chr14-76902568-76903486
4.61067	1.84177	0.451657	4.07782	4.54602e-05	0.0102865	chr7-67438278-67439393
14.6269	2.04268	0.500957	4.07756	4.55106e-05	0.0102865	chr9-83372742-83374232
8.58325	1.81592	0.445331	4.07769	4.54849e-05	0.0102865	chr11-114827491-114828437
38.4013	2.28485	0.560364	4.07745	4.55327e-05	0.0102865	chr15-69890865-69891916
2.94801	1.84711	0.45307	4.07687	4.5646e-05	0.0103057	chr1-221230308-221231280
4.01244	1.94986	0.478441	4.07545	4.59258e-05	0.0103562	chr2-20636983-20637717
1.35401	1.31943	0.323744	4.07554	4.59072e-05	0.0103562	chr14-23454006-23454737
1.46696	1.4388	0.353087	4.07492	4.6031e-05	0.0103736	chr6-6417204-6418107
1.40733	1.36792	0.335709	4.07472	4.60693e-05	0.0103759	chr4-16969624-16970523
1.53993	1.52703	0.374863	4.07358	4.6295e-05	0.0104204	chr15-71146304-71147170
3.13375	1.78969	0.439371	4.0733	4.63522e-05	0.0104205	chr8-104723406-104724299
15.7216	2.4597	0.603844	4.0734	4.63323e-05	0.0104205	chr10-22137118-22138110
1.42402	1.39492	0.342478	4.07302	4.6407e-05	0.0104265	chr13-35968445-35969225
1.32852	1.28836	0.316413	4.07175	4.66605e-05	0.0104771	chr18-48526952-48527787
3.73646	1.89419	0.465398	4.07004	4.70041e-05	0.0105478	chr9-114060655-114061444
1.44473	1.44245	0.354441	4.06965	4.70839e-05	0.0105593	chr6-47896980-47897893
1.39657	1.39885	0.343753	4.06935	4.71447e-05	0.0105642	chr3-94809860-94810761
3.4432	1.8563	0.456183	4.0692	4.71747e-05	0.0105642	chr9-106075469-106076473
5.70636	1.72047	0.42284	4.06883	4.7249e-05	0.0105642	chr10-21975070-21976011
25.723	2.2639	0.556362	4.0691	4.71945e-05	0.0105642	chr13-75348660-75349679
5.13593	1.99664	0.490711	4.06887	4.72409e-05	0.0105642	chr20-22570912-22571824
1.36556	1.32593	0.325996	4.06731	4.75588e-05	0.0106142	chr10-7119403-7120287
1.77381	1.43974	0.353967	4.06745	4.75311e-05	0.0106142	chr15-61631861-61632797
1.49604	1.49471	0.367563	4.06654	4.77169e-05	0.010643	chr18-49351998-49352878
1.40737	1.36235	0.335075	4.0658	4.78684e-05	0.0106639	chr5-73716798-73717587
3.64994	1.77086	0.435551	4.0658	4.78679e-05	0.0106639	chr5-76111238-76112117
6.3256	1.77417	0.436458	4.06492	4.80482e-05	0.0106963	chr4-155140612-155141503
6.61386	1.97726	0.486545	4.06387	4.82654e-05	0.0107219	chr1-48098666-48099638
8.90543	1.59798	0.393234	4.06369	4.83028e-05	0.0107219	chr4-127049342-127050264
29.4009	2.08522	0.513126	4.06376	4.82888e-05	0.0107219	chr18-40569294-40570347
5.16825	1.63275	0.401763	4.06395	4.82482e-05	0.0107219	chrX-78725904-78726773
1.42394	1.36936	0.337069	4.06254	4.8541e-05	0.0107682	chr22-36228467-36229321
8.78546	1.72957	0.425753	4.06238	4.85751e-05	0.0107693	chr4-145436535-145437495
1.44884	1.39624	0.343753	4.06174	4.87074e-05	0.010781	chr4-179797522-179798440
6.5683	1.65654	0.407843	4.06171	4.87152e-05	0.010781	chr7-71691306-71692278
1.37472	1.36286	0.335519	4.06195	4.86652e-05	0.010781	chr18-21368402-21368868
7.78581	1.93081	0.475394	4.0615	4.87586e-05	0.0107841	chr5-111251677-111252555
1.32589	1.3247	0.326227	4.06068	4.89299e-05	0.0108155	chr4-155152877-155153793
3.60163	1.88814	0.465034	4.06023	4.9025e-05	0.01083	chr20-56787308-56788237
9.35341	1.74462	0.429796	4.05918	4.9246e-05	0.0108658	chr4-151991472-151992361
1.39482	1.36255	0.335662	4.05928	4.92236e-05	0.0108658	chr15-95612833-95613594
1.35895	1.35168	0.33308	4.05812	4.947e-05	0.0109087	chr10-92103253-92104190
1.51132	1.48503	0.365956	4.05795	4.95061e-05	0.0109102	chr6-8017145-8017990
1.39481	1.37577	0.339089	4.05727	4.96504e-05	0.0109355	chr10-14282834-14283517
1.36668	1.31312	0.323696	4.05664	4.97833e-05	0.0109582	chr13-44543233-44544105
1.36432	1.33214	0.328409	4.05634	4.98472e-05	0.0109657	chr7-107937126-107937844
8.42372	2.00846	0.495317	4.05489	5.01573e-05	0.0110273	chr11-130530756-130532470
16.029	1.64596	0.406004	4.05405	5.03374e-05	0.0110604	chr7-28551084-28551921
1.41264	1.43464	0.353923	4.05355	5.04464e-05	0.0110777	chr8-26828648-26829296
1.36914	1.33782	0.330142	4.05225	5.07278e-05	0.0110998	chr5-31702662-31703356
1.49241	1.5658	0.386389	4.05239	5.06965e-05	0.0110998	chr7-107103158-107104019
14.0839	1.67403	0.413068	4.05267	5.06372e-05	0.0110998	chr11-11081090-11082015
7.40797	1.78154	0.439633	4.05232	5.07123e-05	0.0110998	chr11-87898743-87899666
1.3282	1.44375	0.356284	4.05226	5.0726e-05	0.0110998	chr13-75308116-75308686
1.46631	1.47526	0.364048	4.05238	5.06995e-05	0.0110998	chr13-94928092-94928997
1.38141	1.34513	0.332018	4.05137	5.09193e-05	0.0111352	chr15-50068706-50069564
14.2741	1.77121	0.437248	4.05081	5.10396e-05	0.0111548	chr18-5530407-5531407
2.84737	1.75001	0.432048	4.05051	5.11055e-05	0.0111626	chr13-60754290-60755277
1.43923	1.35907	0.33557	4.05002	5.12129e-05	0.0111729	chr4-184019917-184020845
3.56955	1.58392	0.391084	4.05006	5.12037e-05	0.0111729	chr7-45837972-45839018
1.51594	1.51601	0.374382	4.04936	5.13582e-05	0.0111979	chr16-25872091-25872983
1.45112	1.42931	0.353026	4.04874	5.14942e-05	0.0112195	chr5-42509500-42510271
1.30981	1.2935	0.31949	4.04863	5.15181e-05	0.0112195	chr11-10277396-10278234
1.37114	1.35323	0.334278	4.04821	5.16114e-05	0.0112332	chr15-93186364-93187136
2.49271	1.76947	0.437166	4.04759	5.17476e-05	0.0112562	chr21-46027777-46028624
1.51298	1.47356	0.364102	4.04711	5.18535e-05	0.0112726	chr12-40069872-40070758
1.31132	1.30511	0.322535	4.04641	5.20086e-05	0.0112997	chr12-100534633-100535504
4.28334	1.99061	0.491999	4.04596	5.21094e-05	0.0113149	chr3-75809051-75810094
1.51041	1.50575	0.372279	4.04466	5.23981e-05	0.0113709	chr2-3851361-3852245
6.04218	1.63945	0.405389	4.04414	5.25145e-05	0.0113895	chr20-9361774-9362898
4.56596	2.06535	0.510725	4.04396	5.25567e-05	0.0113919	chr13-51738782-51739597
37.1092	2.25907	0.558728	4.04323	5.27197e-05	0.0114205	chr10-44510291-44511301
1.383	1.36564	0.337837	4.04231	5.29261e-05	0.0114585	chr5-90693694-90694556
1.53759	1.48687	0.367882	4.0417	5.30647e-05	0.0114795	chr14-103149693-103150503
1.49752	1.42671	0.353006	4.04161	5.3085e-05	0.0114795	chr16-6914915-6915614
6.98708	2.18467	0.540624	4.04101	5.32205e-05	0.011501	chr4-24594172-24595487
15.1172	1.67223	0.413827	4.0409	5.32469e-05	0.011501	chr5-71925297-71926253
1.5122	1.50909	0.373501	4.04039	5.33633e-05	0.0115194	chr14-40713210-40714112
8.8042	2.00305	0.495785	4.04016	5.34136e-05	0.0115217	chr1-50569804-50570755
3.09483	1.74422	0.43173	4.04007	5.34363e-05	0.0115217	chr10-12579802-12580741
1.51908	1.45521	0.360217	4.03983	5.34901e-05	0.0115265	chr3-111521743-111522619
4.43759	1.85249	0.458659	4.03893	5.36964e-05	0.0115575	chr5-80932731-80933673
48.9676	1.73824	0.430369	4.03895	5.36914e-05	0.0115575	chr15-71392682-71393588
8.55665	1.57724	0.390555	4.03847	5.38013e-05	0.0115666	chr4-57200561-57201543
1.38477	1.32386	0.327811	4.03847	5.38e-05	0.0115666	chr16-46784718-46785583
1.54813	1.48195	0.367023	4.03776	5.39634e-05	0.0115947	chr3-47621606-47622378
6.95898	1.7667	0.437579	4.03744	5.40378e-05	0.0116039	chr1-59214449-59215376
2.07485	1.55172	0.384388	4.03687	5.41696e-05	0.0116215	chr3-14118335-14119251
3.09143	1.76983	0.438422	4.03681	5.41829e-05	0.0116215	chr21-25658221-25659207
10.363	2.02107	0.500717	4.03634	5.42919e-05	0.0116381	chr12-88551630-88553169
1.38928	1.35858	0.336628	4.03585	5.44055e-05	0.0116489	chr3-165804834-165805655
4.466	1.89837	0.470374	4.03587	5.43998e-05	0.0116489	chr16-9232192-9232963
1.53692	1.55606	0.385577	4.03567	5.44478e-05	0.0116512	chrX-42122579-42123469
1.35918	1.29271	0.320376	4.03498	5.46075e-05	0.0116719	chr4-107683623-107684487
4.60349	1.87456	0.464569	4.03505	5.45904e-05	0.0116719	chr14-57658760-57659653
1.41287	1.34259	0.33275	4.03482	5.46434e-05	0.0116728	chr13-28564600-28565514
1.43972	1.44179	0.357418	4.0339	5.48584e-05	0.0117105	chr18-76762307-76763253
1.41042	1.33145	0.330073	4.03379	5.48836e-05	0.0117105	chr21-42968185-42968963
3.80642	1.70522	0.422795	4.03321	5.50203e-05	0.0117261	chr6-57253888-57254838
3.40854	1.81572	0.450177	4.03334	5.49902e-05	0.0117261	chr11-72701876-72702545
3.38591	1.80619	0.447847	4.03305	5.50566e-05	0.0117271	chr11-72870910-72871853
6.23642	2.16362	0.536513	4.03274	5.51302e-05	0.0117277	chr13-50015059-50016257
1.32782	1.29428	0.320944	4.03273	5.51325e-05	0.0117277	chr16-6903409-6904188
18.1367	1.8559	0.460235	4.0325	5.51865e-05	0.0117277	chr17-77657819-77658576
1.36417	1.30422	0.323422	4.03258	5.51688e-05	0.0117277	chr18-62134232-62135083
2.01548	1.92324	0.476992	4.03202	5.52993e-05	0.0117381	chr3-54847618-54848416
1.77246	1.58496	0.393086	4.03208	5.52855e-05	0.0117381	chr18-6382659-6383568
4.12522	1.95136	0.484014	4.03163	5.53924e-05	0.0117444	chr12-131381604-131382515
1.50421	1.47872	0.366838	4.031	5.55408e-05	0.0117691	chr6-165556113-165556956
12.1379	1.78383	0.442658	4.02981	5.58218e-05	0.0118218	chr6-34739371-34740260
1.50116	1.48105	0.367537	4.02966	5.58566e-05	0.0118224	chr3-25538674-25539587
3.41105	1.81448	0.450299	4.02951	5.58937e-05	0.0118235	chr10-28915823-28916719
3.80401	1.75692	0.436038	4.02928	5.59469e-05	0.011828	chr3-40887165-40888503
1.30839	1.28203	0.318433	4.02606	5.67187e-05	0.0119637	chr3-17685693-17686303
1.33991	1.3503	0.335388	4.02608	5.67151e-05	0.0119637	chr4-14594407-14595293
16.653	1.62441	0.403454	4.02626	5.66704e-05	0.0119637	chr8-29107805-29108730
1.38435	1.3137	0.326298	4.02607	5.67161e-05	0.0119637	chr11-45710489-45711361
3.26688	1.79671	0.446312	4.02567	5.68128e-05	0.0119767	chr2-23285035-23285956
1.47174	1.43754	0.35711	4.02549	5.68569e-05	0.0119791	chr21-36446059-36446929
1.29419	1.29399	0.32147	4.02523	5.69206e-05	0.0119857	chr15-79639959-79640806
1.4273	1.38313	0.343652	4.0248	5.70231e-05	0.0120005	chr9-304091-304929
37.363	2.35488	0.585121	4.0246	5.70734e-05	0.0120042	chr11-114294594-114295638
5.75328	1.90337	0.473025	4.02383	5.72599e-05	0.0120366	chr5-101018206-101019172
5.19422	1.97631	0.491206	4.02339	5.73658e-05	0.0120519	chr16-28163888-28164827
7.98774	1.88669	0.468962	4.02311	5.74349e-05	0.0120596	chr7-136594577-136595494
11.1338	1.63452	0.40654	4.02056	5.80608e-05	0.0121702	chr2-212283991-212284808
7.93514	1.84019	0.457667	4.02082	5.79964e-05	0.0121702	chr3-7382294-7383286
1.55416	1.46546	0.364482	4.02066	5.80356e-05	0.0121702	chr7-133761021-133761949
5.70692	1.86784	0.464703	4.01942	5.83405e-05	0.0122219	chr5-153713683-153714567
18.0534	1.99959	0.497544	4.01892	5.84646e-05	0.012241	chr2-149385054-149386051
1.51549	1.46509	0.364601	4.01835	5.86068e-05	0.0122585	chr5-119541458-119542333
1.44192	1.34558	0.334861	4.01832	5.86148e-05	0.0122585	chr12-132137394-132138187
4.80518	1.78663	0.44473	4.01733	5.88603e-05	0.0122889	chr8-67992234-67993078
1.50293	1.45957	0.363299	4.01754	5.88093e-05	0.0122889	chr9-123480719-123481612
1.97593	1.54656	0.384959	4.01746	5.88278e-05	0.0122889	chr11-130535340-130536754
12.4271	1.62795	0.40529	4.01676	5.90037e-05	0.0122985	chr6-23874811-23875753
1.42532	1.39784	0.348003	4.01675	5.90059e-05	0.0122985	chr15-35998936-35999790
1.46704	1.4249	0.354731	4.01684	5.89842e-05	0.0122985	chr15-93136407-93137199
9.85626	1.70904	0.425646	4.01517	5.94018e-05	0.012374	chr19-31082875-31083862
9.03462	2.20783	0.550048	4.01389	5.97265e-05	0.0124346	chr10-59648369-59649327
19.6322	1.64695	0.410334	4.01367	5.97806e-05	0.0124389	chr2-84884203-84885167
1.35732	1.3251	0.330192	4.01314	5.99173e-05	0.0124532	chr4-96943022-96943932
1.43333	1.38636	0.345455	4.01315	5.99147e-05	0.0124532	chr11-57363570-57364483
1.46901	1.42477	0.355114	4.01216	6.01662e-05	0.0124979	chr4-186806722-186807592
2.90202	1.77366	0.442085	4.01202	6.02005e-05	0.012498	chr14-56650914-56651693
3.7954	1.84128	0.458999	4.01152	6.033e-05	0.0125179	chr12-19036519-19037415
3.81176	1.76068	0.439001	4.01065	6.05517e-05	0.0125531	chr2-212146176-212147220
7.24583	1.72838	0.430954	4.01059	6.05681e-05	0.0125531	chr20-52461295-52462235
19.1928	2.38373	0.594407	4.01027	6.06495e-05	0.012563	chr5-6942935-6944211
28.9028	2.16502	0.539995	4.00934	6.08886e-05	0.0126054	chr13-29879979-29880959
10.8059	2.03754	0.508242	4.009	6.09758e-05	0.0126164	chr6-169422462-169423576
1.40474	1.37089	0.341973	4.00876	6.10376e-05	0.0126221	chrX-34999456-35000355
1.50954	1.43984	0.359239	4.00804	6.12259e-05	0.0126509	chr1-76257675-76258347
6.76724	1.69951	0.424033	4.00796	6.12454e-05	0.0126509	chr9-11821234-11822278
1.49795	1.44046	0.35945	4.00739	6.13934e-05	0.0126744	chr7-27080576-27081506
1.3576	1.30514	0.325725	4.00687	6.15276e-05	0.0126949	chr14-85334942-85335780
2.39896	1.70075	0.42448	4.00667	6.15821e-05	0.0126991	chr5-84688306-84689171
1.44594	1.38843	0.346551	4.00644	6.16419e-05	0.0127043	chr19-39190530-39191411
4.09978	1.84533	0.460638	4.00603	6.17485e-05	0.0127192	chr18-71443607-71444510
1.33775	1.43681	0.358768	4.00484	6.20585e-05	0.0127688	chr7-148028567-148029442
14.5305	2.43495	0.607993	4.0049	6.20446e-05	0.0127688	chr11-61369424-61370448
1.38883	1.31165	0.327542	4.00452	6.21446e-05	0.0127794	chr18-76839107-76840012
1.53827	1.4778	0.369111	4.00368	6.23648e-05	0.0128175	chr2-40103044-40103835
1.36628	1.37188	0.342692	4.00326	6.24766e-05	0.0128333	chr4-48718673-48719534
1.36538	1.33035	0.332408	4.00216	6.27662e-05	0.0128642	chr1-68904286-68905176
1.32693	1.32923	0.332116	4.00232	6.27247e-05	0.0128642	chr6-68233123-68233924
6.19248	1.82793	0.456692	4.00256	6.26618e-05	0.0128642	chr20-9422227-9423205
1.3751	1.40795	0.351795	4.00219	6.27581e-05	0.0128642	chr21-38410302-38411140
3.44665	1.75653	0.438936	4.00179	6.28652e-05	0.0128773	chr1-181249868-181250669
5.02934	1.8251	0.456096	4.00158	6.29221e-05	0.0128818	chr3-126712588-126713548
4.1125	1.80065	0.450092	4.00063	6.31739e-05	0.0129262	chr12-82942686-82943673
1.45763	1.40599	0.3515	3.99998	6.3349e-05	0.0129548	chr13-78051875-78052573
1.48781	1.41109	0.352853	3.99908	6.35903e-05	0.0129966	chr5-90688346-90689535
1.46519	1.46056	0.365236	3.99895	6.36235e-05	0.0129966	chr16-81393064-81393916
1.46212	1.40032	0.350199	3.99863	6.37105e-05	0.0130071	chr4-79514162-79515075
1.45364	1.4089	0.352407	3.99794	6.38955e-05	0.0130377	chr12-68268627-68269502
1.46641	1.4126	0.353453	3.99656	6.42701e-05	0.013042	chr2-132638477-132639291
2.30088	1.62415	0.40631	3.99731	6.40664e-05	0.013042	chr4-124142755-124143469
4.66092	1.70694	0.427101	3.99657	6.42662e-05	0.013042	chr6-49764289-49765239
1.28773	1.29891	0.324978	3.99693	6.417e-05	0.013042	chr7-122975262-122975979
2.98543	1.77765	0.444744	3.997	6.41493e-05	0.013042	chr8-10568004-10568917
8.06443	1.83228	0.458381	3.9973	6.40699e-05	0.013042	chr11-36048460-36049485
14.784	2.3283	0.582485	3.99719	6.40981e-05	0.013042	chr13-113324137-113325050
1.45054	1.38986	0.347703	3.99725	6.40814e-05	0.013042	chr17-11739648-11740527
12.0982	1.63634	0.409377	3.99714	6.41135e-05	0.013042	chr17-57273336-57274217
2.32493	1.67014	0.417867	3.99681	6.42014e-05	0.013042	chrX-24877768-24878693
20.7823	1.66019	0.415486	3.99579	6.44783e-05	0.013077	chr14-37623401-37624226
4.33409	1.76594	0.442004	3.99531	6.46088e-05	0.0130914	chr9-10273869-10274795
7.17339	1.76897	0.442765	3.99527	6.46201e-05	0.0130914	chrX-136204391-136205389
1.42099	1.36034	0.340537	3.9947	6.47755e-05	0.0130941	chr1-93662021-93662754
1.34384	1.30037	0.325519	3.99478	6.47548e-05	0.0130941	chr6-118961790-118962580
6.0645	1.80832	0.452652	3.99495	6.47084e-05	0.0130941	chr9-118473295-118474216
1.38324	1.31193	0.328417	3.99471	6.47733e-05	0.0130941	chrX-123408123-123409054
4.60167	1.77226	0.443823	3.99317	6.51965e-05	0.013172	chr4-122662888-122663990
7.31035	1.58643	0.397362	3.99239	6.54107e-05	0.0131864	chr5-55109930-55111080
1.34791	1.31405	0.329135	3.99242	6.54032e-05	0.0131864	chr8-76045461-76046309
1.38851	1.34278	0.336317	3.9926	6.53523e-05	0.0131864	chr8-126780320-126781203
5.07349	1.77725	0.445118	3.99276	6.5309e-05	0.0131864	chr10-90968107-90969069
1.36494	1.32294	0.33139	3.99208	6.5496e-05	0.0131936	chr8-8270047-8270865
5.74215	1.80141	0.451256	3.992	6.55179e-05	0.0131936	chr15-91921830-91922865
1.45972	1.37237	0.343872	3.99095	6.58096e-05	0.0132451	chrX-31212964-31213650
9.62989	1.90392	0.477078	3.9908	6.58501e-05	0.013246	chr2-200677723-200678727
1.32141	1.28353	0.321754	3.98916	6.63079e-05	0.0133308	chr9-16784353-16785079
8.49062	1.84092	0.461593	3.9882	6.65766e-05	0.0133703	chr4-158014863-158016020
9.52107	1.72458	0.432407	3.98832	6.65425e-05	0.0133703	chr5-79814524-79815485
9.64629	1.70093	0.426626	3.98693	6.69331e-05	0.0134346	chr5-102995935-102996924
1.31525	1.28547	0.322445	3.98664	6.70148e-05	0.0134437	chr8-89471509-89472274
6.7173	1.72089	0.431688	3.98642	6.70769e-05	0.0134488	chr14-36804884-36805847
1.52332	1.49245	0.374486	3.98533	6.73865e-05	0.0134546	chr2-148910888-148911720
18.5665	1.98485	0.498031	3.98539	6.73684e-05	0.0134546	chr4-70709319-70710349
4.15616	1.78828	0.448701	3.98547	6.7348e-05	0.0134546	chr10-82859772-82860662
9.84163	1.78486	0.447781	3.986	6.71968e-05	0.0134546	chr11-15147783-15148717
2.65293	1.68733	0.423303	3.98611	6.71663e-05	0.0134546	chr16-9964978-9965967
16.5727	1.69161	0.424464	3.98529	6.73976e-05	0.0134546	chr16-86409837-86410775
1.31314	1.29443	0.324769	3.98569	6.72851e-05	0.0134546	chr18-7754406-7754876
12.158	2.38454	0.598432	3.98465	6.75802e-05	0.0134838	chr18-44564704-44565719
4.38647	1.84249	0.462458	3.98412	6.77302e-05	0.0135064	chr1-75172374-75173362
1.35089	1.31331	0.329718	3.98312	6.80169e-05	0.0135551	chr12-90193205-90194083
4.43506	1.73563	0.435759	3.98301	6.80478e-05	0.0135551	chr19-31098553-31099470
6.88904	1.76925	0.444252	3.98253	6.81858e-05	0.0135679	chr2-104317992-104318935
1.39688	1.32521	0.332748	3.98262	6.81609e-05	0.0135679	chr16-83888571-83889350
1.34149	1.31752	0.33085	3.98223	6.82712e-05	0.0135776	chr12-32319154-32320010
1.46601	1.41598	0.355612	3.98181	6.83921e-05	0.0135943	chr18-79092655-79093517
5.94497	2.17253	0.545651	3.98154	6.84696e-05	0.0135989	chr4-8508626-8509642
1.47564	1.39527	0.35044	3.98147	6.84892e-05	0.0135989	chr16-86194332-86195117
12.0565	1.77812	0.446687	3.98068	6.87188e-05	0.0136372	chr21-16891388-16892460
1.29012	1.285	0.322879	3.97983	6.8965e-05	0.0136713	chr2-105165042-105165790
5.16927	1.72934	0.434521	3.97987	6.8952e-05	0.0136713	chr6-19734211-19735223
1.38894	1.29675	0.325881	3.97922	6.9142e-05	0.0136991	chrX-10473522-10474308
1.3748	1.33227	0.33483	3.97894	6.92245e-05	0.0137077	chr10-27984822-27985700
2.58656	1.71377	0.430724	3.97881	6.92598e-05	0.0137077	chr11-44235545-44236474
12.7095	1.62123	0.407519	3.97828	6.94148e-05	0.013731	chr1-51910040-51910984
1.42725	1.36173	0.342361	3.97747	6.9651e-05	0.0137636	chr2-59312779-59313636
1.38035	1.33357	0.335282	3.97746	6.96541e-05	0.0137636	chr8-135217039-135217831
1.3358	1.29333	0.325199	3.97704	6.97794e-05	0.0137796	chr3-11659919-11660647
8.96995	1.76946	0.444932	3.97693	6.98099e-05	0.0137796	chr11-12028946-12029823
4.15076	1.8778	0.47224	3.97637	6.99748e-05	0.0138048	chr20-41112004-41112948
1.5265	1.46601	0.368709	3.97606	7.0065e-05	0.0138152	chr7-99162144-99163034
1.41866	1.34599	0.33861	3.97504	7.03668e-05	0.0138673	chr12-125518937-125519675
12.7868	1.84036	0.463002	3.97484	7.04266e-05	0.0138716	chr17-75482559-75483483
1.5208	1.47985	0.372487	3.97289	7.10061e-05	0.0139783	chr3-144010094-144011018
1.32389	1.30279	0.32796	3.9724	7.1153e-05	0.0139923	chr1-81865758-81866478
3.39602	1.8712	0.471042	3.97248	7.11286e-05	0.0139923	chr16-47260182-47261157
1.31715	1.28442	0.32344	3.97112	7.15355e-05	0.0140357	chr5-144422173-144422624
24.7515	1.76456	0.444331	3.97128	7.14876e-05	0.0140357	chr8-11367838-11368786
1.6535	1.55571	0.391766	3.97103	7.15637e-05	0.0140357	chr10-99338879-99339855
7.49166	1.77197	0.446203	3.97123	7.1503e-05	0.0140357	chr11-120782566-120783521
22.8771	1.68028	0.423105	3.97131	7.14793e-05	0.0140357	chr21-25835158-25836083
12.1881	1.58505	0.399203	3.97052	7.17147e-05	0.0140503	chr2-172031269-172032216
1.38136	1.31182	0.330428	3.97004	7.18591e-05	0.0140712	chr10-118869725-118870312
5.09247	1.76166	0.443902	3.96859	7.22996e-05	0.0141499	chr10-6879738-6880712
1.42081	1.32272	0.333341	3.96808	7.24544e-05	0.0141501	chr1-113046221-113047095
22.5012	1.67483	0.422063	3.96821	7.24147e-05	0.0141501	chr8-101961810-101962689
1.40465	1.36476	0.343937	3.96805	7.24646e-05	0.0141501	chr11-6748951-6749709
3.03732	1.77597	0.447555	3.96815	7.24334e-05	0.0141501	chr11-91608532-91609381
1.46216	1.38135	0.348127	3.96795	7.24926e-05	0.0141501	chr15-80287911-80288811
1.4109	1.32963	0.335104	3.96781	7.25362e-05	0.0141512	chr6-145149723-145150516
1.52815	1.4635	0.368886	3.96734	7.26779e-05	0.0141643	chr1-168863669-168864579
1.51569	1.4394	0.362867	3.96674	7.28625e-05	0.0141848	chr1-44078059-44078937
1.47249	1.4172	0.357269	3.96676	7.2855e-05	0.0141848	chr1-196459246-196459983
3.3598	1.81964	0.458842	3.96574	7.31699e-05	0.0142372	chr4-119683315-119684229
1.33099	1.28966	0.325243	3.96521	7.33305e-05	0.0142609	chr6-80434604-80435380
1.5096	1.4353	0.361991	3.96501	7.3393e-05	0.0142655	chr3-1353530-1354411
1.3332	1.34637	0.339612	3.96444	7.35673e-05	0.0142843	chr11-40955485-40956248
2.6718	1.71154	0.43172	3.96445	7.3564e-05	0.0142843	chr17-73236434-73237401
18.4504	1.65796	0.41824	3.96413	7.3665e-05	0.0142958	chr22-25971222-25972106
2.44871	1.59917	0.403495	3.96331	7.39177e-05	0.0143373	chrX-11304516-11305441
10.5769	1.52481	0.384762	3.963	7.40153e-05	0.0143487	chr16-70936497-70937567
3.61497	1.84795	0.46634	3.96266	7.41195e-05	0.0143613	chr7-86659839-86660766
1.43789	1.50834	0.380683	3.96219	7.42669e-05	0.014369	chr18-31509636-31510076
1.42722	1.36745	0.345117	3.96228	7.42368e-05	0.014369	chr18-77199662-77200572
1.48087	1.4223	0.358972	3.96216	7.4276e-05	0.014369	chrX-15343944-15344868
1.39388	1.30657	0.329865	3.96093	7.46575e-05	0.0144126	chr8-8565092-8565500
1.40995	1.39763	0.352841	3.96108	7.46101e-05	0.0144126	chr11-109585670-109586316
31.6847	2.1121	0.533228	3.96097	7.46444e-05	0.0144126	chr15-71414577-71415563
10.1153	2.32376	0.586662	3.96099	7.46384e-05	0.0144126	chr18-27137608-27138736
1.51854	1.46411	0.369717	3.96008	7.49238e-05	0.0144511	chr6-129871010-129871926
12.5264	1.90738	0.481672	3.95992	7.49746e-05	0.0144511	chr10-76251725-76252971
5.70619	2.12822	0.537429	3.96	7.49499e-05	0.0144511	chr10-77977900-77978831
1.3802	1.29011	0.325812	3.95967	7.50543e-05	0.0144514	chr2-165892168-165893023
15.476	1.6121	0.407126	3.95971	7.50408e-05	0.0144514	chr3-25426030-25426927
21.0947	1.68806	0.426427	3.95862	7.53828e-05	0.014507	chr6-21731352-21732309
2.36051	1.57611	0.398214	3.95795	7.55951e-05	0.0145328	chr2-160837958-160838897
7.2848	1.67415	0.422985	3.95795	7.55956e-05	0.0145328	chr2-217045454-217046379
2.33354	1.60705	0.40606	3.95768	7.56806e-05	0.0145416	chr14-94443749-94444678
1.53883	1.49596	0.378045	3.95711	7.5863e-05	0.0145691	chr11-45313146-45313918
9.91513	1.56633	0.395845	3.95692	7.59209e-05	0.0145726	chr5-16751422-16752348
1.30615	1.28565	0.324971	3.95622	7.61457e-05	0.0146054	chr8-40977915-40978625
1.34825	1.32326	0.334484	3.95614	7.61709e-05	0.0146054	chr8-97653220-97653822
1.47444	1.3918	0.35183	3.95588	7.62549e-05	0.0146139	chr2-224523806-224524682
16.4705	2.14138	0.541412	3.95518	7.64759e-05	0.0146486	chr2-30121720-30122867
1.46799	1.41926	0.358863	3.95489	7.657e-05	0.014659	chr6-106801051-106801663
1.34927	1.27944	0.323528	3.95465	7.66478e-05	0.0146663	chr8-68317575-68318501
3.47946	1.75853	0.444697	3.95445	7.67123e-05	0.0146685	chr7-97405601-97406639
1.51095	1.46344	0.370083	3.95436	7.67388e-05	0.0146685	chr12-3641471-3642175
8.10602	1.55379	0.392968	3.95399	7.68572e-05	0.0146836	chr2-75421596-75422545
1.43708	1.34393	0.340005	3.9527	7.72755e-05	0.0147558	chr5-125268916-125269653
1.44511	1.37318	0.347539	3.95115	7.77764e-05	0.0148438	chr1-213227185-213228099
11.0305	1.93744	0.490396	3.95076	7.7904e-05	0.0148605	chr5-179259830-179260629
15.4367	1.73868	0.440112	3.95054	7.79746e-05	0.0148662	chr10-129718875-129719823
5.17842	1.84399	0.466791	3.95035	7.80375e-05	0.0148705	chr18-43869359-43870215
3.42924	1.83144	0.463683	3.94976	7.82281e-05	0.0148992	chr18-26961603-26962536
1.42883	1.33792	0.338765	3.94942	7.83413e-05	0.014913	chr3-187813349-187814186
10.3784	1.56391	0.396029	3.94898	7.84853e-05	0.0149327	chr20-11989985-11990904
7.64459	1.79777	0.455284	3.94867	7.8587e-05	0.0149444	chr11-13875351-13876299
7.65392	1.9633	0.497255	3.94827	7.87181e-05	0.0149616	chr8-93928265-93929818
15.4184	2.05641	0.520972	3.94726	7.90503e-05	0.0150157	chr11-91981790-91982818
3.33768	1.82419	0.462153	3.94716	7.90842e-05	0.0150157	chr17-34024197-34025187
1.47061	1.40168	0.355149	3.94674	7.9221e-05	0.0150262	chr3-107935762-107936694
1.40232	1.2995	0.32925	3.94684	7.91891e-05	0.0150262	chr6-24959201-24959992
1.34693	1.2944	0.328077	3.94541	7.96621e-05	0.0151021	chr4-92014155-92014892
16.8384	1.68962	0.428306	3.94489	7.98364e-05	0.0151274	chr12-39042735-39043693
2.46364	1.62511	0.411989	3.94454	7.99538e-05	0.0151418	chr18-75450633-75451477
24.3916	1.63403	0.414292	3.94416	8.00802e-05	0.015158	chr5-135881871-135882355
1.41742	1.37801	0.349407	3.94385	8.01825e-05	0.0151696	chr2-152256319-152257113
1.33916	1.27604	0.323605	3.94321	8.03987e-05	0.0151877	chr2-210221424-210222240
1.41238	1.37808	0.349482	3.9432	8.04019e-05	0.0151877	chr4-118918087-118918957
1.34688	1.28114	0.324897	3.94321	8.03968e-05	0.0151877	chr8-47992564-47993378
15.5086	1.887	0.478564	3.94305	8.04531e-05	0.0151896	chr3-127043005-127043920
1.45774	1.40018	0.355127	3.94277	8.0545e-05	0.0151992	chr12-6024918-6025800
23.1689	1.67719	0.42545	3.94216	8.07499e-05	0.0152301	chr2-43399547-43400512
5.66523	1.81289	0.45989	3.94201	8.08005e-05	0.0152318	chr7-118009124-118010041
1.5025	1.44227	0.365996	3.94067	8.12529e-05	0.0153049	chr1-54360022-54360798
3.64602	1.82723	0.463692	3.94062	8.12711e-05	0.0153049	chr6-91171640-91172588
2.98572	1.80826	0.458924	3.9402	8.14123e-05	0.0153237	chr2-168814803-168815744
6.36239	1.83503	0.465755	3.9399	8.15146e-05	0.0153273	chr1-207968338-207969304
6.37976	1.68226	0.426976	3.93994	8.15025e-05	0.0153273	chr19-15834574-15835367
1.40291	1.31324	0.333366	3.93935	8.17044e-05	0.0153551	chr2-99979906-99980773
3.25726	1.7951	0.45574	3.93887	8.18673e-05	0.0153779	chr10-106560893-106561779
5.77841	2.00762	0.509802	3.93803	8.21519e-05	0.0154157	chr8-102456663-102457787
6.10102	1.88682	0.479123	3.93808	8.21378e-05	0.0154157	chr9-99391874-99393506
7.63952	1.70144	0.432129	3.93735	8.2386e-05	0.0154518	chr9-85345449-85346477
1.47396	1.42148	0.361054	3.93705	8.2491e-05	0.0154557	chr3-115508266-115509161
1.4652	1.42859	0.362847	3.93716	8.24528e-05	0.0154557	chr7-38061945-38062859
1.29008	1.2714	0.323061	3.93547	8.30354e-05	0.0155341	chr1-181057051-181057565
12.0063	1.59463	0.405187	3.93553	8.30119e-05	0.0155341	chr10-27643000-27643929
3.52937	1.74681	0.443888	3.93524	8.31119e-05	0.0155405	chr6-16231942-16232872
1.39996	1.34526	0.341958	3.93399	8.35459e-05	0.0156137	chr4-94650470-94651222
4.50228	1.70219	0.432706	3.93382	8.36063e-05	0.0156171	chr3-169179102-169180020
6.92922	1.8532	0.471372	3.93149	8.44209e-05	0.0157613	chr12-103850784-103851745
1.28909	1.30644	0.332369	3.9307	8.46982e-05	0.0158051	chr8-24906676-24907233
10.6345	2.29766	0.584585	3.93042	8.47991e-05	0.0158159	chr8-138260185-138261447
12.8787	1.81007	0.460598	3.92983	8.50055e-05	0.0158464	chr2-80243449-80244338
10.5948	2.07822	0.528869	3.92956	8.51007e-05	0.0158561	chr16-10114040-10115013
1.44574	1.38141	0.351563	3.92932	8.51856e-05	0.0158589	chr1-237766378-237767265
8.39048	1.78051	0.453139	3.92928	8.52018e-05	0.0158589	chr4-187128807-187129670
1.38507	1.33328	0.339333	3.92911	8.52594e-05	0.0158616	chr12-22988342-22989146
1.48868	1.43871	0.366284	3.92785	8.57075e-05	0.0159368	chr1-115261168-115262000
11.9901	1.98061	0.504262	3.92774	8.57496e-05	0.0159368	chr21-40166188-40167085
32.8107	1.6797	0.427723	3.92707	8.59869e-05	0.0159728	chr17-652099-653024
1.39654	1.35306	0.344597	3.9265	8.6191e-05	0.0160027	chr11-83018548-83019420
5.04614	1.67789	0.42735	3.92627	8.62746e-05	0.0160102	chr2-211941007-211942017
1.38135	1.30741	0.333018	3.92593	8.63946e-05	0.0160152	chr1-165289957-165290841
1.29596	1.27531	0.324855	3.92579	8.6446e-05	0.0160152	chr5-83285641-83286513
1.32341	1.28467	0.327242	3.92576	8.6455e-05	0.0160152	chr5-128441914-128442699
2.79948	1.68609	0.4295	3.92571	8.64753e-05	0.0160152	chr19-30599350-30600189
1.42515	1.37226	0.349597	3.92526	8.66353e-05	0.0160242	chr3-57889550-57890393
1.36492	1.29998	0.331189	3.92519	8.66619e-05	0.0160242	chr10-18422927-18423645
4.82601	1.90886	0.486323	3.92509	8.6698e-05	0.0160242	chr10-71706179-71707128
2.92132	1.71135	0.435989	3.92522	8.66498e-05	0.0160242	chr12-29542962-29543881
18.2115	1.79831	0.458317	3.92372	8.71937e-05	0.0161078	chr1-210597474-210598511
1.34456	1.26129	0.321502	3.92313	8.74076e-05	0.0161312	chr6-18341030-18341886
3.0352	1.79627	0.457867	3.92313	8.74077e-05	0.0161312	chr8-120196038-120196968
1.54009	1.46279	0.373001	3.92166	8.79394e-05	0.0162212	chr6-139439133-139440036
2.21279	1.61157	0.411037	3.92076	8.82712e-05	0.0162742	chr14-94407625-94408481
23.7886	2.26707	0.578301	3.92022	8.84667e-05	0.0163021	chr15-37022175-37023133
1.35135	1.26779	0.323433	3.9198	8.86236e-05	0.0163147	chr4-31222982-31223783
2.06542	1.87676	0.478788	3.91982	8.86159e-05	0.0163147	chr8-46911307-46912192
4.61463	1.93202	0.492909	3.91963	8.86846e-05	0.0163178	chr3-11007164-11008165
9.5263	2.08871	0.532911	3.91942	8.87606e-05	0.0163237	chr18-51404235-51405396
1.36856	1.28958	0.329054	3.91905	8.88988e-05	0.0163409	chr7-118575127-118576047
3.19624	1.79546	0.458175	3.91872	8.90188e-05	0.0163549	chr16-84407905-84408820
1.3849	1.29374	0.330224	3.91776	8.93747e-05	0.0164036	chr7-55287460-55287976
2.54284	1.61445	0.412096	3.91765	8.94177e-05	0.0164036	chr8-117677831-117678878
7.09338	1.64346	0.41949	3.91775	8.93778e-05	0.0164036	chr17-13491665-13492607
1.46657	1.44338	0.368503	3.91689	8.97004e-05	0.0164391	chr8-19678044-19678957
12.0551	1.59388	0.406919	3.91695	8.96769e-05	0.0164391	chr9-88786386-88787284
1.29248	1.30537	0.333315	3.91632	8.99097e-05	0.0164642	chr1-115258989-115259860
1.46967	1.3836	0.353295	3.91628	8.99265e-05	0.0164642	chr18-62065724-62066610
3.45769	1.68543	0.430389	3.91605	9.00106e-05	0.0164715	chr1-181583328-181584264
1.39682	1.32251	0.337757	3.91556	9.01941e-05	0.0164968	chr20-55777346-55778220
2.56084	1.55753	0.397874	3.91464	9.05399e-05	0.0165297	chr2-85927016-85927971
1.39465	1.29919	0.331866	3.9148	9.04793e-05	0.0165297	chr3-58088345-58089188
1.50203	1.40654	0.359306	3.9146	9.05531e-05	0.0165297	chr3-153850217-153851145
6.93241	1.73732	0.443774	3.91488	9.04501e-05	0.0165297	chr4-46946662-46947591
21.9296	1.50636	0.384827	3.91439	9.06329e-05	0.0165361	chr7-25738871-25739772
15.3682	1.73312	0.44278	3.91417	9.07156e-05	0.016543	chr1-9070289-9071210
7.17621	2.10867	0.538744	3.91405	9.07601e-05	0.016543	chr3-193712030-193712890
1.57394	1.46275	0.373765	3.91357	9.09425e-05	0.0165598	chr8-54549457-54550350
1.45856	1.36499	0.348779	3.91362	9.09224e-05	0.0165598	chr20-49368471-49369356
2.138	1.88727	0.482358	3.9126	9.13081e-05	0.0166182	chr19-3899472-3899999
1.39585	1.30006	0.332326	3.91199	9.15369e-05	0.0166516	chr3-58144457-58145263
1.30765	1.31727	0.336748	3.91173	9.16386e-05	0.0166619	chr9-118468461-118468934
1.41947	1.34328	0.343409	3.91159	9.16896e-05	0.016663	chr14-53546018-53546911
22.2269	1.5641	0.399928	3.91097	9.19269e-05	0.0166897	chr6-130796020-130796960
4.55646	1.88732	0.482566	3.91101	9.19125e-05	0.0166897	chr9-136259263-136260250
16.2536	2.14933	0.549614	3.91062	9.20582e-05	0.0167053	chr17-4648523-4649448
1.6079	1.51989	0.388699	3.91021	9.2215e-05	0.0167173	chr10-121073826-121074822
1.42944	1.36128	0.348234	3.9091	9.26422e-05	0.0167865	chr15-39944522-39945392
15.0065	2.0035	0.512558	3.90882	9.27475e-05	0.0167973	chrX-2841282-2842528
27.6243	1.7076	0.436885	3.90857	9.28432e-05	0.0168064	chr10-78203918-78204892
14.5812	1.63498	0.418324	3.9084	9.29089e-05	0.01681	chr20-7426745-7427730
1.5084	1.43642	0.367592	3.90765	9.31974e-05	0.016854	chr1-85612578-85613450
1.49232	1.40052	0.358524	3.90634	9.37043e-05	0.0169318	chr1-57632822-57633669
1.43533	1.33342	0.34135	3.9063	9.37197e-05	0.0169318	chr4-176957440-176958258
3.52642	1.92048	0.491684	3.90592	9.38679e-05	0.0169503	chr9-2426944-2427939
4.93305	1.69501	0.433989	3.90565	9.39722e-05	0.0169545	chr7-85054039-85054980
1.47904	1.38907	0.355681	3.90539	9.40751e-05	0.0169545	chr7-117098218-117099113
10.574	1.64715	0.421757	3.90544	9.40522e-05	0.0169545	chr8-6077897-6078870
2.52205	1.67128	0.427916	3.90561	9.39862e-05	0.0169545	chr10-76784063-76784969
3.05925	1.72871	0.44276	3.9044	9.44608e-05	0.0170092	chr3-196447151-196448091
1.33608	1.2491	0.319924	3.90437	9.44706e-05	0.0170092	chr4-151797002-151797709
1.50377	1.41961	0.363609	3.90422	9.4531e-05	0.0170117	chr4-120374127-120375033
1.40232	1.2817	0.328368	3.90323	9.49187e-05	0.0170732	chr15-72679447-72680241
1.48312	1.35987	0.348526	3.90179	9.54834e-05	0.0171497	chr1-10592552-10593451
7.58365	1.86809	0.47876	3.90194	9.54248e-05	0.0171497	chr5-79850112-79851010
2.83557	1.68402	0.431592	3.90188	9.54468e-05	0.0171497	chr13-95445121-95445959
5.3123	1.70071	0.435952	3.90114	9.57397e-05	0.0171873	chr20-12467479-12468600
7.90198	1.69923	0.435596	3.90092	9.58271e-05	0.0171947	chr19-32316904-32317853
1.36014	1.25063	0.32063	3.90055	9.59763e-05	0.0172047	chr3-131842944-131843744
15.9432	1.65425	0.424096	3.90066	9.59311e-05	0.0172047	chr12-126644171-126645177
1.38052	1.34157	0.343964	3.90033	9.60612e-05	0.0172116	chr7-128996815-128997707
7.66658	1.40573	0.360452	3.89991	9.62293e-05	0.0172333	chr5-153626063-153626947
1.48525	1.37226	0.351915	3.8994	9.64308e-05	0.017261	chr1-232390269-232391172
1.94599	1.47872	0.379287	3.8987	9.67118e-05	0.0173024	chr2-81683473-81684379
4.07747	1.64445	0.421806	3.89859	9.67559e-05	0.0173024	chr14-83969298-83970197
1.35226	1.24975	0.320587	3.89831	9.68664e-05	0.0173138	chr4-47715711-47716458
2.73773	1.69219	0.434128	3.89791	9.70258e-05	0.0173339	chr2-40202575-40203563
1.36711	1.29728	0.33287	3.89726	9.72871e-05	0.0173464	chr2-75063552-75064221
2.07051	1.87066	0.479999	3.89722	9.73033e-05	0.0173464	chr3-122318260-122319187
21.7444	1.70313	0.437019	3.89716	9.7329e-05	0.0173464	chr10-118692553-118693495
1.39817	1.29742	0.332899	3.89732	9.72612e-05	0.0173464	chr12-106425814-106426518
29.1125	2.07566	0.53261	3.89715	9.73308e-05	0.0173464	chr16-88828621-88829633
4.18181	1.73387	0.444942	3.89684	9.74577e-05	0.0173606	chr1-237270068-237271029
6.8437	2.08913	0.536239	3.89588	9.78419e-05	0.0174206	chr3-192886579-192888343
8.96877	1.75562	0.450704	3.89529	9.8082e-05	0.017455	chr1-93651442-93653044
3.48148	1.81433	0.465993	3.89347	9.88195e-05	0.0175777	chr2-173884038-173884915
1.34744	1.26759	0.325591	3.89319	9.89331e-05	0.0175894	chr14-78602255-78602920
1.54123	1.46775	0.377052	3.89271	9.91325e-05	0.0176152	chr4-20296215-20297115
1.48215	1.38768	0.356491	3.89261	9.91733e-05	0.0176152	chr17-69228379-69229248
1.40816	1.29967	0.333895	3.89247	9.92294e-05	0.0176167	chr1-62735353-62736306
5.75673	1.7474	0.448978	3.89194	9.94442e-05	0.0176463	chr13-41780698-41781504
1.51383	1.4503	0.372667	3.89167	9.95568e-05	0.0176578	chr2-138668592-138669459
7.50071	1.59688	0.410372	3.8913	9.97082e-05	0.0176622	chr1-216682474-216683453
1.48871	1.3897	0.357123	3.89139	9.96731e-05	0.0176622	chr13-44549279-44550182
1.3546	1.28697	0.330735	3.89126	9.97251e-05	0.0176622	chrX-17678970-17679913
3.73808	1.7757	0.456356	3.89103	9.98181e-05	0.0176701	chr10-105151508-105152393
1.39462	1.29002	0.331578	3.89054	0.00010002	0.0176973	chr8-121338476-121339354
4.17115	1.74226	0.447847	3.8903	0.00010012	0.0177065	chr2-149562191-149563015
1.39736	1.2536	0.322275	3.88985	0.000100308	0.0177144	chr2-185895623-185896537
1.5303	1.42531	0.366408	3.88995	0.000100265	0.0177144	chr5-31681836-31682546
10.7854	1.67816	0.431412	3.88992	0.000100279	0.0177144	chr15-92609907-92610867
7.72712	1.552	0.399022	3.8895	0.000100449	0.0177185	chr3-66596995-66597853
6.22491	1.86228	0.4788	3.88947	0.000100462	0.0177185	chr12-105640443-105641335
1.49466	1.41694	0.364304	3.88944	0.000100475	0.0177185	chr13-77875881-77876629
1.39033	1.29968	0.334174	3.88923	0.000100562	0.0177253	chr8-101635656-101636336
1.39914	1.35277	0.347865	3.88878	0.000100749	0.0177461	chr7-86143454-86144334
1.24813	1.28397	0.330179	3.88871	0.000100776	0.0177461	chr8-134335072-134335464
1.33989	1.29683	0.333541	3.88807	0.000101045	0.0177657	chr2-79791848-79792712
38.8934	1.68105	0.432363	3.88805	0.000101052	0.0177657	chr12-1931982-1932920
4.16444	1.98115	0.509557	3.88798	0.00010108	0.0177657	chr15-73285868-73286875
1.33679	1.25586	0.322999	3.88812	0.000101022	0.0177657	chrX-35556365-35557129
2.61032	1.71733	0.441765	3.88743	0.000101311	0.0177809	chr3-159816967-159817830
19.1567	1.55737	0.400616	3.88744	0.000101309	0.0177809	chr9-104138243-104139164
1.51652	1.41409	0.36374	3.88762	0.00010123	0.0177809	chr10-6035836-6036765
1.34296	1.25019	0.32161	3.88727	0.000101376	0.0177838	chrX-50684679-50685592
5.09474	2.12349	0.546371	3.88654	0.000101684	0.0178294	chr19-6035366-6036322
8.15292	1.57955	0.406516	3.88558	0.000102085	0.0178911	chr10-28236371-28237372
1.37322	1.33466	0.34355	3.88492	0.000102365	0.0179317	chr14-76603418-76604290
6.85726	1.73047	0.4455	3.88434	0.00010261	0.0179661	chr8-140127935-140128935
1.43346	1.34551	0.34646	3.88361	0.000102917	0.0180112	chr5-13941104-13941948
2.72827	1.64692	0.424128	3.88308	0.000103141	0.018042	chr2-138620139-138621043
5.25633	2.09728	0.540127	3.88294	0.000103201	0.0180439	chr15-60426891-60427854
1.56106	1.44236	0.371482	3.88272	0.000103294	0.0180517	chr13-111996506-111997430
1.42207	1.32544	0.341395	3.88242	0.000103421	0.0180653	chr17-11533039-11533809
1.45826	1.38306	0.356287	3.88186	0.000103663	0.0180989	chr1-162272042-162272949
15.3039	2.24629	0.578815	3.88085	0.000104093	0.0181568	chr8-35636190-35637312
11.7499	1.99156	0.513168	3.88091	0.000104067	0.0181568	chr9-93318211-93319127
1.50733	1.45186	0.374163	3.88029	0.000104331	0.0181811	chr4-54772320-54773228
2.75033	1.73297	0.446599	3.88037	0.000104299	0.0181811	chr10-81847265-81848194
8.22451	1.67839	0.432618	3.87963	0.000104617	0.0182224	chr18-3704507-3705342
2.80836	1.64069	0.422954	3.87912	0.000104836	0.0182399	chr5-11711724-11712624
1.32984	1.23872	0.319334	3.87906	0.000104863	0.0182399	chr9-109174435-109175014
1.31873	1.25923	0.324622	3.87905	0.000104866	0.0182399	chr12-96995810-96996299
2.76421	1.68711	0.434945	3.8789	0.000104928	0.0182421	chr10-60939117-60940037
4.52545	1.70629	0.439906	3.87878	0.000104984	0.0182432	chr9-90043808-90045402
1.4486	1.38893	0.358103	3.87859	0.000105065	0.0182452	chr5-41412804-41413637
1.35282	1.34702	0.347303	3.87852	0.000105094	0.0182452	chr15-67674687-67675515
3.90338	1.8373	0.473778	3.87798	0.000105327	0.0182771	chr1-217989180-217990046
2.15511	1.5478	0.399184	3.87742	0.00010557	0.0183106	chr8-93957373-93958447
1.37484	1.35138	0.348569	3.87695	0.000105775	0.0183375	chr8-127043379-127044249
1.42749	1.31549	0.339339	3.87664	0.000105911	0.018346	chr4-92762404-92763317
1.50528	1.4676	0.378579	3.87661	0.000105924	0.018346	chr7-153830071-153830958
9.38508	1.80146	0.464778	3.87596	0.000106207	0.0183864	chr14-67584913-67585703
1.49125	1.3745	0.354672	3.87541	0.000106444	0.0184188	chr18-56009179-56010066
5.94277	1.62011	0.418091	3.87501	0.00010662	0.0184273	chr7-48182596-48183435
1.54274	1.43627	0.370654	3.87496	0.000106642	0.0184273	chr11-110148104-110148898
8.31819	1.70627	0.440334	3.87496	0.000106642	0.0184273	chr17-11536519-11537560
1.34999	1.27104	0.328043	3.87461	0.000106797	0.0184453	chr10-50330332-50331103
1.39693	1.31748	0.34008	3.87403	0.00010705	0.0184725	chr2-58296675-58297516
11.6531	1.65143	0.426282	3.87402	0.000107054	0.0184725	chr12-19744372-19745336
8.85211	1.76439	0.455557	3.87305	0.000107483	0.0185346	chr7-151003282-151004257
2.10031	1.49303	0.3855	3.87298	0.000107515	0.0185346	chr17-556384-557327
2.13276	1.57173	0.405904	3.87216	0.000107873	0.0185877	chr6-167057936-167058859
1.42135	1.27352	0.329094	3.86979	0.00010893	0.018761	chrX-109396239-109397030
7.98641	1.55236	0.401264	3.86867	0.000109429	0.0188207	chr2-207289163-207290034
1.50697	1.43895	0.37195	3.86867	0.000109429	0.0188207	chr20-496066-496920
1.54216	1.47893	0.382266	3.86886	0.000109345	0.0188207	chr20-14370292-14371156
18.4929	1.74943	0.452223	3.86851	0.000109503	0.0188245	chr12-57265243-57266188
4.45563	2.04918	0.529793	3.86789	0.00010978	0.0188635	chr18-51161412-51162822
3.884	1.92671	0.498161	3.86766	0.000109887	0.018873	chr14-88266648-88267599
1.53008	1.48332	0.383616	3.86668	0.000110326	0.0189395	chr3-156183995-156184829
1.41531	1.29934	0.336079	3.86618	0.000110555	0.0189525	chr1-46801108-46801986
19.4957	1.71743	0.444201	3.86633	0.000110487	0.0189525	chr5-175202282-175203268
13.2361	1.561	0.403752	3.86623	0.00011053	0.0189525	chr6-142523391-142524327
4.78458	1.67209	0.432555	3.86562	0.000110808	0.018987	chr16-24717163-24718071
11.5204	1.58094	0.409044	3.86496	0.000111107	0.0190118	chr2-132573054-132573980
1.52961	1.45925	0.377556	3.86499	0.000111093	0.0190118	chr4-60406903-60407807
3.5644	1.79636	0.464772	3.86503	0.000111077	0.0190118	chr16-50961524-50962646
1.31944	1.23904	0.320664	3.86399	0.000111548	0.0190783	chr2-199105726-199106579
12.2442	2.23695	0.579064	3.86305	0.000111978	0.0191431	chr16-84184015-84185373
1.44896	1.43847	0.372384	3.86286	0.00011207	0.0191498	chr8-40124083-40124958
1.48453	1.34859	0.349131	3.86272	0.000112132	0.0191516	chr17-72018242-72019156
2.43769	1.63683	0.423798	3.86229	0.000112328	0.0191762	chr8-53585348-53586269
22.6261	1.70447	0.441353	3.86193	0.000112495	0.0191869	chr1-208601327-208602219
2.96023	1.68431	0.436168	3.86161	0.000112644	0.0192035	chrX-6707763-6709553
6.74016	1.62216	0.420106	3.86131	0.00011278	0.0192178	chr15-56962055-56962943
19.6486	1.58284	0.409983	3.86075	0.000113038	0.0192528	chr11-27467963-27468883
14.1262	1.74793	0.452854	3.85981	0.000113474	0.0193182	chr13-39769984-39770929
2.53723	1.65364	0.428469	3.85942	0.000113655	0.01934	chr9-132814420-132815540
1.52597	1.41864	0.36762	3.859	0.000113854	0.019356	chr2-144553493-144554167
1.48142	1.38597	0.359144	3.8591	0.000113805	0.019356	chr3-69682928-69683823
1.42096	1.32784	0.344119	3.85868	0.000114001	0.0193676	chr2-165755888-165756576
10.2334	1.48757	0.385519	3.85862	0.000114027	0.0193676	chr8-95793523-95794513
1.42124	1.34006	0.347334	3.85814	0.000114255	0.0193974	chr2-180716464-180717352
2.68738	1.61343	0.418219	3.85786	0.000114386	0.0194023	chr5-90864776-90865602
6.92383	1.76156	0.456616	3.85785	0.000114389	0.0194023	chr12-78725886-78726809
2.64778	1.67239	0.433557	3.85737	0.000114613	0.0194314	chrX-123490467-123491385
1.38859	1.28518	0.333193	3.85716	0.000114712	0.0194392	chr11-107778693-107779510
1.49718	1.41491	0.366881	3.85659	0.000114978	0.0194754	chr7-55622868-55623752
11.7513	1.95669	0.507415	3.85619	0.000115169	0.0194988	chr22-25797482-25798522
1.43989	1.41063	0.365834	3.85595	0.000115283	0.0195048	chr16-7167387-7168256
1.51702	1.44075	0.373649	3.85589	0.000115311	0.0195048	chr16-46809496-46810286
3.34563	1.68513	0.437084	3.85541	0.000115538	0.0195343	chr12-5460175-5461229
10.3175	1.7536	0.454873	3.85515	0.000115658	0.0195457	chr3-93961378-93962317
1.49541	1.40384	0.364188	3.85471	0.000115866	0.0195718	chr1-222955795-222956635
5.88249	1.55773	0.404136	3.85446	0.000115984	0.0195828	chr12-39236804-39237736
1.45151	1.30491	0.33861	3.85373	0.000116332	0.0195928	chr2-12707833-12708536
1.37909	1.2996	0.337224	3.85382	0.00011629	0.0195928	chr5-73726504-73726975
4.17103	1.66966	0.433266	3.85367	0.000116362	0.0195928	chr12-97060915-97061820
1.33573	1.26906	0.329309	3.8537	0.000116346	0.0195928	chr13-75396909-75397562
13.2731	1.69557	0.439961	3.85391	0.000116244	0.0195928	chr17-8728456-8729384
1.51421	1.37746	0.357396	3.85416	0.000116128	0.0195928	chrX-11968021-11968838
2.72778	1.66437	0.431931	3.85333	0.000116521	0.0196107	chr12-97394562-97395451
17.1096	1.99046	0.516617	3.85288	0.000116735	0.0196377	chr2-132595425-132596374
1.44283	1.45943	0.378821	3.85256	0.000116888	0.0196545	chr14-37262648-37263078
7.95	1.66043	0.431024	3.8523	0.000117013	0.0196666	chr3-150145375-150146229
1.4257	1.33605	0.346858	3.85186	0.000117224	0.0196931	chr20-12081307-12082193
1.55303	1.49366	0.3878	3.85163	0.000117335	0.0197027	chr13-43113333-43114195
1.78295	1.41457	0.367313	3.85113	0.000117576	0.0197342	chr3-51307508-51308398
1.50845	1.40521	0.364982	3.8501	0.000118072	0.0198084	chr21-42478151-42478992
1.56443	1.44584	0.375569	3.84973	0.000118247	0.0198288	chr7-139664500-139665374
13.4716	1.82492	0.474086	3.84934	0.000118438	0.0198518	chr3-194746716-194747624
5.65775	1.8687	0.485483	3.84916	0.000118521	0.0198567	chr6-141110217-141111241
1.31836	1.22812	0.319097	3.84874	0.000118727	0.0198821	chr7-105319396-105320319
6.56088	1.85356	0.481671	3.84819	0.000118993	0.0199176	chr1-112437923-112438871
1.45516	1.40515	0.36518	3.84784	0.000119163	0.0199371	chr7-91912191-91913034
14.7199	2.04253	0.5309	3.8473	0.000119425	0.0199646	chr1-23793195-23794031
1.43679	1.33318	0.346525	3.84728	0.000119436	0.0199646	chr1-214662276-214663028
1.41322	1.30986	0.340475	3.84716	0.000119496	0.0199656	chr12-117502545-117503376
1.33561	1.25002	0.325013	3.84604	0.00012004	0.0200475	chr11-8526930-8527789
1.63265	1.44795	0.376549	3.84533	0.000120391	0.0200969	chr13-75299071-75300050
1.40137	1.2816	0.333307	3.8451	0.000120503	0.0201065	chr11-112302081-112303017
2.7805	1.60631	0.417803	3.84466	0.000120719	0.0201334	chr15-40798396-40799306
1.35977	1.28463	0.334168	3.84427	0.00012091	0.0201563	chr12-1355271-1356122
8.80603	1.67892	0.43676	3.84403	0.000121032	0.0201675	chr5-4137398-4138381
10.5005	1.39771	0.36365	3.84357	0.000121258	0.0201961	chr7-7707542-7708494
1.34708	1.25293	0.326057	3.84266	0.000121706	0.0202615	chr1-171183614-171184319
2.78683	1.6537	0.43046	3.84171	0.000122182	0.0203315	chr4-83856584-83857524
1.49833	1.45051	0.37761	3.84131	0.000122381	0.0203556	chr6-19760889-19761777
14.9832	2.22331	0.578829	3.84105	0.000122509	0.0203676	chr10-6474684-6475706
1.48614	1.39395	0.362934	3.84078	0.000122642	0.0203805	chr3-51052275-51053162
1.32539	1.22993	0.32028	3.84019	0.000122941	0.0204211	chr7-19210691-19211584
1.57987	1.46185	0.380704	3.83987	0.000123102	0.0204317	chr11-79022034-79022902
1.54057	1.44693	0.376821	3.83984	0.000123116	0.0204317	chr20-31797158-31798036
1.47958	1.38597	0.360991	3.83935	0.00012336	0.0204538	chr8-75094686-75095609
3.84422	1.95626	0.509522	3.83941	0.00012333	0.0204538	chr10-118763352-118764893
19.4828	1.88884	0.492006	3.83906	0.000123509	0.0204692	chr16-82317433-82318414
1.45359	1.35951	0.35414	3.8389	0.000123588	0.0204732	chr3-140067617-140068274
2.61835	1.64875	0.429518	3.8386	0.000123736	0.0204793	chr2-66186337-66187276
1.67184	1.76159	0.458913	3.83862	0.000123727	0.0204793	chr3-29971938-29972282
26.0852	2.00868	0.523307	3.83844	0.000123818	0.0204837	chr18-44516217-44517185
9.45514	1.72047	0.44833	3.83752	0.000124285	0.0205517	chr4-40322528-40323431
2.71247	1.66916	0.435096	3.83629	0.000124906	0.0206451	chr21-32472351-32473287
1.49501	1.35655	0.353698	3.83533	0.000125396	0.0207169	chr21-24228392-24229321
19.8841	1.54983	0.40417	3.83459	0.000125773	0.0207698	chr16-56260358-56261462
3.20686	1.82001	0.474681	3.83418	0.000125986	0.0207956	chr3-41661762-41662665
9.90759	1.43455	0.374226	3.83338	0.000126394	0.0208443	chr1-74592563-74593645
10.4012	1.89234	0.493661	3.83327	0.00012645	0.0208443	chr1-116632402-116633377
1.36782	1.28792	0.335969	3.83345	0.00012636	0.0208443	chr3-144306800-144307474
1.44471	1.33658	0.34877	3.83227	0.000126967	0.0209203	chrX-105724036-105724962
1.33305	1.22895	0.320696	3.83213	0.000127039	0.0209227	chr7-112596084-112596698
1.34591	1.25692	0.328103	3.83087	0.000127691	0.0210207	chr20-42837390-42838129
4.15536	1.88441	0.491938	3.83058	0.000127841	0.021036	chr1-12593417-12594261
2.54943	1.62364	0.424028	3.82909	0.00012862	0.0211454	chr4-82573825-82574821
1.46307	1.36642	0.356847	3.82916	0.000128582	0.0211454	chr7-3860560-3861355
2.81648	1.63159	0.426121	3.82893	0.000128702	0.0211493	chr8-61090795-61091781
1.36466	1.25981	0.329049	3.82863	0.000128857	0.0211653	chr5-137071728-137072390
6.7378	1.49424	0.390325	3.8282	0.000129082	0.0211916	chr12-31485342-31486304
1.48548	1.37374	0.358855	3.82811	0.000129131	0.0211916	chr21-37680030-37680937
1.33681	1.24662	0.325666	3.82792	0.000129231	0.0211985	chr12-31488853-31489382
1.43408	1.33272	0.348181	3.82767	0.000129363	0.0212108	chr2-39632623-39633521
5.37114	1.77521	0.463866	3.827	0.000129716	0.0212497	chr5-171739028-171739981
11.0306	1.71926	0.449233	3.82709	0.000129666	0.0212497	chr8-133822553-133823633
8.28033	1.87344	0.489587	3.82658	0.000129938	0.0212673	chr2-226643478-226644592
1.30348	1.26625	0.33091	3.82658	0.000129937	0.0212673	chr17-48313149-48314031
4.8179	1.79033	0.467908	3.82624	0.000130115	0.0212867	chr6-46746413-46747337
12.3977	2.1523	0.562556	3.82593	0.000130278	0.0213039	chr17-82488968-82490038
14.5146	1.70228	0.444946	3.8258	0.000130347	0.0213059	chr9-103205745-103206744
2.43033	1.57109	0.410686	3.82552	0.000130495	0.0213205	chr6-111269138-111270061
1.36022	1.23372	0.322534	3.82507	0.000130733	0.0213499	chr10-4684485-4685225
1.42921	1.3849	0.36208	3.82483	0.00013086	0.0213613	chr6-153599979-153600854
1.38946	1.30115	0.340196	3.8247	0.000130931	0.0213635	chr2-54374411-54375141
3.37782	1.77033	0.462961	3.82392	0.000131347	0.0214218	chr12-639804-640674
1.47339	1.37044	0.358479	3.82292	0.000131878	0.0214989	chr18-41624127-41625016
1.51173	1.43392	0.375145	3.82231	0.000132208	0.0215432	chr8-79897557-79898438
2.65623	1.67172	0.437394	3.82199	0.000132376	0.0215611	chrX-13785647-13786673
15.5112	1.68469	0.440829	3.82164	0.000132568	0.0215733	chr17-67121067-67122010
5.83454	1.66777	0.436461	3.82113	0.000132843	0.0216085	chr14-85575702-85576693
11.8758	1.54268	0.403809	3.82032	0.00013328	0.0216604	chr2-104371004-104372063
14.7442	1.79934	0.470992	3.82032	0.00013328	0.0216604	chr16-50550816-50551774
2.63158	1.62915	0.426473	3.82005	0.000133423	0.0216741	chr3-76016586-76017509
8.02071	1.93382	0.506279	3.81967	0.000133631	0.0216835	chr3-197234821-197235801
1.42853	1.31303	0.343753	3.81969	0.000133622	0.0216835	chr9-128540417-128541272
1.53932	1.38842	0.363496	3.81962	0.000133657	0.0216835	chrX-116009590-116010506
1.38225	1.25853	0.329512	3.81937	0.000133795	0.0216964	chr9-79362082-79362958
2.35748	1.53777	0.402708	3.81857	0.000134228	0.021757	chr5-119422308-119423256
1.49358	1.37451	0.36002	3.81787	0.000134609	0.0218092	chr8-24567446-24568283
1.50484	1.39978	0.366654	3.81772	0.00013469	0.0218128	chr17-78606718-78607618
3.09689	1.68668	0.441839	3.81741	0.000134862	0.021831	chr20-37865289-37866279
8.25986	2.07873	0.544558	3.81728	0.000134931	0.0218326	chr16-71567827-71569187
9.48773	1.75131	0.458805	3.81711	0.000135024	0.0218381	chr14-57835253-57836220
7.64051	1.63295	0.427878	3.8164	0.000135411	0.0218815	chr8-26104819-26105800
1.55913	1.39103	0.364487	3.81642	0.000135401	0.0218815	chr11-91794984-91795868
11.5784	1.87343	0.490915	3.8162	0.000135522	0.0218883	chr1-47662881-47663947
9.16797	1.45473	0.381209	3.81611	0.000135572	0.0218883	chr7-36894948-36895929
1.29903	1.24423	0.326147	3.81494	0.000136215	0.0219824	chr4-84239499-84240054
1.35652	1.24744	0.327021	3.81456	0.000136425	0.0220068	chr8-125724667-125725546
1.49582	1.40242	0.36768	3.81424	0.000136604	0.0220261	chr9-93251394-93252158
1.30494	1.2296	0.322405	3.81383	0.000136831	0.0220337	chr1-178682208-178682941
11.7746	1.50133	0.393648	3.8139	0.000136789	0.0220337	chr9-32965738-32966720
1.32685	1.22524	0.321248	3.81399	0.000136742	0.0220337	chr17-58056108-58056721
6.40447	1.71861	0.450653	3.81359	0.000136963	0.0220353	chr1-75074568-75075610
1.43391	1.3083	0.343106	3.8131	0.000137233	0.0220353	chr1-183105150-183106081
10.8896	1.59601	0.418543	3.81326	0.000137144	0.0220353	chr3-51139394-51140318
6.95428	2.1084	0.552937	3.8131	0.000137235	0.0220353	chr4-100705234-100706213
3.91794	1.998	0.523901	3.8137	0.000136904	0.0220353	chr5-159517866-159519023
21.8928	1.76874	0.463835	3.81329	0.00013713	0.0220353	chr15-39704384-39705286
9.53073	1.83013	0.479964	3.81306	0.000137259	0.0220353	chr15-93920007-93920925
9.20055	1.71668	0.450269	3.81257	0.000137527	0.0220591	chr1-55916233-55917175
23.1736	1.66165	0.435832	3.81259	0.00013752	0.0220591	chr19-18646592-18647573
2.85494	1.66363	0.436384	3.81231	0.000137673	0.0220729	chr10-54089254-54090220
6.4277	2.0052	0.526023	3.81199	0.00013785	0.0220918	chr9-69357057-69358042
1.55609	1.47753	0.387672	3.81129	0.000138242	0.022145	chr10-115537432-115538336
25.8713	1.54119	0.404479	3.8103	0.000138798	0.0222244	chr12-12405574-12406504
1.45019	1.34343	0.352591	3.81017	0.000138871	0.0222264	chr1-239536698-239537416
1.44015	1.3351	0.350446	3.80972	0.000139126	0.0222576	chr12-12190731-12191634
1.50146	1.37074	0.359824	3.80947	0.000139263	0.0222602	chr1-113593674-113594552
3.10322	1.73609	0.455717	3.80957	0.000139209	0.0222602	chr11-70290066-70290981
1.42804	1.32407	0.3476	3.80917	0.000139433	0.022268	chr4-182760052-182760838
3.24888	1.87277	0.491642	3.80921	0.000139414	0.022268	chr7-105966160-105967213
1.50255	1.39464	0.366159	3.80883	0.000139628	0.0222896	chr3-105512796-105513674
1.3132	1.2382	0.325118	3.80847	0.000139829	0.022312	chr8-106149591-106150436
1.31551	1.26505	0.332237	3.80768	0.000140274	0.0223733	chr1-207973841-207974724
1.45262	1.35722	0.356462	3.80747	0.000140395	0.022383	chr5-17340714-17341529
5.00453	1.77978	0.46748	3.80719	0.000140554	0.0223987	chr1-236516947-236517904
1.42184	1.30298	0.34245	3.80489	0.000141869	0.0225886	chr2-211359111-211359940
1.54062	1.42542	0.374624	3.80493	0.000141845	0.0225886	chr5-45732270-45733180
1.51415	1.43389	0.376874	3.80471	0.000141973	0.0225955	chr4-46120569-46121339
1.32765	1.23313	0.324133	3.80438	0.00014216	0.0226155	chr7-40536224-40537131
12.3533	1.40043	0.368152	3.80394	0.00014241	0.0226455	chr5-115673236-115674190
20.3042	1.6892	0.44408	3.80382	0.000142479	0.0226467	chr11-133697022-133697906
1.45225	1.3409	0.3526	3.80288	0.000143021	0.0227231	chr2-144591625-144592250
19.2549	1.70665	0.448812	3.8026	0.000143187	0.0227266	chr2-125858060-125859057
1.33985	1.30444	0.343026	3.80273	0.000143109	0.0227266	chr9-85108774-85109235
6.4572	1.79425	0.471858	3.80253	0.000143228	0.0227266	chr11-70382301-70383182
8.78069	1.72831	0.454668	3.80126	0.000143962	0.0227842	chr1-226726837-226727816
1.42527	1.31587	0.346149	3.80145	0.000143851	0.0227842	chr3-55343765-55344616
11.0429	1.95409	0.514048	3.80137	0.000143899	0.0227842	chr6-126090795-126092126
1.37948	1.25355	0.329766	3.80134	0.000143917	0.0227842	chr8-29091498-29092196
1.37639	1.25828	0.331005	3.80139	0.000143886	0.0227842	chr10-48901383-48902053
1.43349	1.34058	0.352623	3.80172	0.000143692	0.0227842	chr10-131802770-131803670
3.88242	1.70918	0.449726	3.8005	0.000144407	0.0228449	chr2-145760622-145761502
9.24345	1.71844	0.452187	3.80029	0.000144525	0.0228537	chr12-126079491-126080436
8.50818	1.47738	0.3888	3.79985	0.000144785	0.0228851	chr12-105622597-105623532
6.0745	1.67361	0.440462	3.79966	0.000144893	0.0228922	chr10-59812297-59813214
1.37845	1.26697	0.333476	3.79928	0.000145115	0.022898	chr1-56965728-56966529
1.46989	1.36937	0.360422	3.79936	0.000145072	0.022898	chr7-136544851-136545687
17.0766	2.10533	0.55412	3.7994	0.000145044	0.022898	chr14-51401007-51402117
1.39986	1.31871	0.347158	3.79859	0.000145524	0.0229527	chr8-68621743-68622645
1.50843	1.42378	0.374869	3.79807	0.000145828	0.022983	chr6-73045271-73046163
10.9643	1.76088	0.463629	3.79805	0.000145841	0.022983	chr6-73768254-73769193
1.47467	1.3556	0.356954	3.7977	0.000146047	0.0230057	chr3-172370229-172371074
1.79138	1.45638	0.383547	3.79713	0.000146379	0.0230382	chr3-176701374-176702304
1.40651	1.3047	0.343595	3.7972	0.00014634	0.0230382	chr20-54086322-54087236
1.52125	1.49947	0.394919	3.79691	0.000146513	0.0230495	chr18-31775873-31776741
3.52379	1.79255	0.472149	3.79658	0.000146704	0.0230697	chr15-45308389-45309176
11.5429	1.73364	0.456722	3.79583	0.000147151	0.0231301	chr14-25412730-25413649
5.18476	1.39386	0.367335	3.79453	0.000147923	0.023226	chr4-99573611-99574510
4.09041	1.80689	0.476176	3.79459	0.00014789	0.023226	chr7-8750695-8752020
1.40427	1.37108	0.361335	3.79449	0.00014795	0.023226	chr11-114315603-114316512
12.5386	1.55308	0.409323	3.79427	0.000148078	0.0232363	chr6-51616067-51616993
22.0881	1.80832	0.476641	3.79388	0.000148312	0.0232631	chr8-67511912-67512947
1.44537	1.29318	0.34094	3.79299	0.000148842	0.0233338	chr1-41852795-41853542
1.41201	1.31425	0.3465	3.79292	0.000148889	0.0233338	chr3-25848839-25849744
14.3261	1.62121	0.427478	3.7925	0.000149137	0.0233627	chr7-4669164-4670027
1.37544	1.27074	0.335098	3.79214	0.000149355	0.023387	chr13-75025815-75026676
1.37083	1.30544	0.344283	3.79176	0.000149584	0.0234129	chr8-100386142-100386979
3.91975	1.56033	0.411535	3.79148	0.000149754	0.0234295	chr4-72709090-72710101
1.48331	1.41066	0.37214	3.79066	0.000150249	0.023497	chr2-226404230-226404893
3.08123	1.71848	0.453391	3.79029	0.000150471	0.0235218	chr5-172385314-172386261
6.39797	1.90498	0.502619	3.7901	0.000150584	0.0235295	chr4-57333028-57334250
1.53193	1.42208	0.375355	3.78862	0.000151486	0.0236603	chr7-33354550-33355245
10.0548	1.65955	0.438137	3.78775	0.00015202	0.0237338	chr1-157238346-157239261
3.54699	1.85583	0.490044	3.78707	0.000152434	0.0237882	chr7-77312649-77313640
1.39755	1.23264	0.325563	3.78618	0.000152982	0.0238637	chr10-121127717-121128542
22.7122	1.68461	0.444951	3.78606	0.000153057	0.0238654	chr15-91622335-91623364
1.38195	1.27229	0.336142	3.78498	0.000153722	0.0239589	chr12-6420228-6421023
9.30595	1.6296	0.430607	3.78443	0.000154063	0.0240019	chr6-122153318-122154240
7.9266	1.57071	0.415072	3.78418	0.000154217	0.0240157	chr3-181290660-181291614
1.33491	1.24449	0.328905	3.78374	0.00015449	0.024048	chr13-59801012-59801830
1.56164	1.42261	0.376028	3.78326	0.000154787	0.0240842	chr15-35168187-35169090
1.33069	1.23459	0.326376	3.78273	0.000155116	0.0241251	chr5-73670693-73671646
17.6921	1.67895	0.443864	3.78257	0.000155217	0.0241308	chr5-29758670-29759594
1.50391	1.38067	0.365025	3.78239	0.000155332	0.024138	chr2-154707728-154708402
1.47749	1.3991	0.369909	3.78229	0.000155394	0.024138	chr12-21507654-21508549
1.3816	1.2396	0.327812	3.78143	0.000155933	0.0242114	chr12-97539103-97539883
22.6462	2.0971	0.554608	3.78122	0.000156059	0.0242208	chr8-74363600-74364611
1.51901	1.35786	0.359233	3.77989	0.000156899	0.0243409	chr11-117924666-117925538
1.51507	1.36685	0.361682	3.77916	0.00015736	0.0244022	chr1-62399064-62399937
1.46435	1.3091	0.34645	3.77861	0.000157709	0.0244376	chr2-107074458-107075347
6.44701	1.66059	0.439473	3.77859	0.000157721	0.0244376	chr8-20076326-20077290
11.1094	1.54163	0.408062	3.77793	0.000158135	0.0244915	chr5-111848233-111849142
7.24069	1.55204	0.410856	3.77757	0.000158365	0.0245168	chr12-77034806-77035850
1.51433	1.44239	0.381846	3.77741	0.000158468	0.0245225	chr5-91074370-91075208
2.72969	1.5701	0.415681	3.77717	0.00015862	0.0245254	chr1-159146725-159147648
19.0724	1.64833	0.436388	3.77722	0.000158591	0.0245254	chr15-59873416-59874311
11.592	1.4854	0.393299	3.77679	0.000158865	0.0245254	chr3-114646252-114647209
8.30433	1.64965	0.436802	3.77665	0.000158952	0.0245254	chr5-100448041-100448989
12.2189	1.59647	0.42271	3.77674	0.000158896	0.0245254	chr7-69422223-69423305
9.6001	1.76428	0.467147	3.77672	0.00015891	0.0245254	chr11-128767398-128768311
29.2507	1.57534	0.4171	3.77688	0.000158804	0.0245254	chr20-10649373-10650327
9.21527	1.71084	0.453041	3.77634	0.000159148	0.0245453	chr8-10555602-10556541
1.37484	1.2736	0.33727	3.77621	0.000159235	0.0245484	chr2-134670337-134670714
1.39831	1.29649	0.343357	3.77591	0.000159422	0.024567	chr14-91944944-91945713
1.35024	1.21955	0.32301	3.77557	0.00015964	0.0245904	chr3-19547158-19547900
7.56463	1.72682	0.457461	3.77479	0.000160143	0.0246576	chr10-33616880-33618268
1.30965	1.25588	0.332744	3.77433	0.00016044	0.0246929	chr2-217293966-217294856
1.33572	1.22309	0.324086	3.77397	0.00016067	0.0247181	chr3-26846158-26847021
4.03239	1.84184	0.488073	3.7737	0.000160842	0.0247343	chrX-37599117-37600190
1.36166	1.20701	0.319904	3.77305	0.000161267	0.0247686	chr2-159459033-159459940
11.7194	1.7552	0.465193	3.77305	0.000161264	0.0247686	chr14-69662989-69663848
3.8696	1.92692	0.510685	3.7732	0.000161165	0.0247686	chr20-50799066-50800018
9.18248	2.07849	0.550948	3.77258	0.000161569	0.0248047	chr2-85456066-85457516
1.4985	1.35365	0.358826	3.77244	0.000161661	0.0248085	chrX-138886496-138887414
1.41171	1.31608	0.348886	3.77224	0.000161786	0.0248174	chr4-32007951-32008559
3.17632	1.78915	0.474317	3.77205	0.000161911	0.0248262	chr1-112998571-112999529
1.43532	1.31991	0.349935	3.77185	0.000162039	0.0248355	chr7-34704369-34705046
9.32876	1.4758	0.391312	3.77142	0.000162324	0.0248688	chr18-5334321-5335250
12.1553	1.63251	0.433075	3.76958	0.00016352	0.0250209	chr4-182751917-182752936
2.94917	1.67843	0.445249	3.76964	0.000163482	0.0250209	chr9-32923554-32924510
12.4653	1.71861	0.455989	3.76897	0.000163923	0.0250722	chr1-224588315-224589195
2.24131	1.48959	0.395278	3.76847	0.000164254	0.0250924	chr2-204140012-204140944
3.20674	1.75193	0.464894	3.76846	0.000164259	0.0250924	chr8-8930399-8931307
5.07127	1.91788	0.508917	3.76855	0.000164201	0.0250924	chr12-96338762-96339700
7.8897	2.24741	0.596437	3.76806	0.00016452	0.0251218	chr9-134730838-134731739
6.73733	1.65244	0.438551	3.76794	0.000164599	0.0251234	chr18-79185401-79186318
16.0569	1.67316	0.444178	3.76687	0.000165304	0.0251818	chr6-142416002-142416859
4.58401	1.71035	0.454047	3.76691	0.000165281	0.0251818	chr7-156656418-156657332
1.39639	1.29702	0.344303	3.7671	0.000165154	0.0251818	chr11-107779826-107780588
5.82503	1.64335	0.436268	3.76685	0.000165323	0.0251818	chr17-14228454-14229513
6.53884	1.70439	0.452524	3.76641	0.000165612	0.0252149	chr8-3102258-3103167
9.11415	1.74175	0.462456	3.76631	0.000165679	0.0252149	chr8-137279080-137280106
2.50548	1.54815	0.411063	3.76621	0.000165745	0.0252149	chr11-8741317-8742343
1.56047	1.42926	0.379551	3.76565	0.000166118	0.0252574	chr6-20115045-20115835
1.40504	1.27193	0.337778	3.76558	0.000166161	0.0252574	chr6-165314309-165315193
1.45326	1.38123	0.366864	3.76496	0.000166577	0.0253102	chrX-79185493-79186392
3.69423	1.63363	0.433971	3.76438	0.000166965	0.0253483	chr6-73699436-73700397
8.92226	1.50442	0.399646	3.76438	0.000166961	0.0253483	chr12-129296461-129297465
1.37376	1.27854	0.339694	3.7638	0.000167351	0.0253964	chr12-82947689-82948523
2.66485	1.62233	0.431126	3.763	0.000167889	0.0254675	chr1-167460520-167461405
1.51626	1.35826	0.360994	3.76257	0.000168179	0.0255011	chr17-12826040-12826969
7.33174	1.56101	0.414995	3.76151	0.000168889	0.0255982	chr14-75673370-75674321
10.2968	1.54297	0.410229	3.76125	0.000169069	0.025615	chr12-97396757-97397710
1.33907	1.209	0.32146	3.76095	0.00016927	0.0256244	chr8-135187421-135188195
10.8643	1.50243	0.399481	3.76096	0.000169259	0.0256244	chr11-78603608-78604619
20.7003	1.58346	0.421056	3.7607	0.000169438	0.0256393	chr6-158910211-158911221
1.29091	1.20983	0.321714	3.76058	0.000169521	0.0256413	chr3-81342893-81343740
1.32636	1.22336	0.325379	3.75979	0.000170059	0.0257122	chr9-97771901-97772741
7.89003	1.59363	0.423965	3.75888	0.000170679	0.0257953	chr9-120663162-120664114
1.53021	1.44222	0.383699	3.75874	0.000170771	0.0257986	chr20-13874355-13875091
1.35851	1.26041	0.335347	3.75852	0.000170923	0.0258048	chr10-18163979-18164457
4.52101	1.89132	0.503216	3.75848	0.000170952	0.0258048	chr11-70867206-70868097
1.48987	1.35973	0.361811	3.75814	0.000171183	0.0258292	chr8-53581565-53582454
1.38655	1.26412	0.336503	3.75665	0.000172203	0.0259619	chr6-16209315-16210147
1.3322	1.20847	0.321682	3.75673	0.000172148	0.0259619	chr18-25695806-25696508
1.48304	1.40642	0.374441	3.75606	0.000172609	0.0259965	chr3-8206925-8207782
2.34557	1.63575	0.435494	3.75607	0.000172601	0.0259965	chr5-90800322-90801267
13.7625	1.65284	0.440063	3.75591	0.000172715	0.0259965	chr8-120740140-120741053
1.55223	1.43303	0.381534	3.75596	0.000172678	0.0259965	chr18-5576400-5577287
10.464	1.55292	0.413511	3.75544	0.000173036	0.0260342	chr2-219698234-219699203
1.4901	1.32422	0.352649	3.75508	0.000173285	0.026061	chr2-197944162-197945014
4.74347	1.6884	0.44969	3.75458	0.000173632	0.0261025	chr11-63851400-63852249
6.81012	1.88961	0.503311	3.75436	0.000173784	0.0261092	chr4-188331950-188333107
1.53804	1.46585	0.390443	3.75431	0.000173818	0.0261092	chr18-6525305-6526209
4.29652	1.90287	0.506973	3.75339	0.00017446	0.0261845	chr8-14034350-14035394
1.45408	1.31945	0.351533	3.75343	0.000174432	0.0261845	chr16-25823675-25824590
1.30857	1.21874	0.324745	3.75292	0.000174787	0.0262122	chr2-181760385-181761188
1.43735	1.32804	0.353863	3.75298	0.000174747	0.0262122	chr7-114295322-114296234
1.38829	1.24705	0.332334	3.7524	0.000175152	0.0262435	chr5-172074702-172075559
1.29876	1.24226	0.331066	3.75231	0.00017521	0.0262435	chr10-2256876-2257589
1.47306	1.43188	0.381648	3.75183	0.000175546	0.0262832	chr5-156272660-156273438
1.37468	1.25443	0.334378	3.75155	0.000175748	0.0263027	chr6-27513694-27514385
1.39506	1.22927	0.327697	3.75123	0.000175967	0.0263218	chr3-138702758-138703643
1.30172	1.23019	0.32795	3.75116	0.000176017	0.0263218	chr15-23913463-23914219
1.33216	1.21771	0.324637	3.75098	0.000176146	0.0263232	chr4-134580761-134581624
22.0642	1.67946	0.447742	3.75094	0.00017617	0.0263232	chr18-37501866-37502760
1.31831	1.19579	0.318828	3.7506	0.000176415	0.0263401	chr9-117830634-117831521
1.53168	1.41659	0.377698	3.75058	0.000176426	0.0263401	chr14-102789654-102790407
11.719	2.14381	0.571631	3.75034	0.000176594	0.0263546	chr9-3955985-3956926
1.47748	1.31982	0.351932	3.75021	0.000176684	0.0263573	chr1-4603274-4604213
1.48486	1.37512	0.366751	3.74946	0.000177213	0.0264256	chr5-54008133-54008850
9.7904	2.21339	0.59036	3.74923	0.00017738	0.026439	chr3-182260617-182261577
1.38505	1.27388	0.339781	3.74913	0.000177446	0.026439	chr6-38341404-38342117
1.37167	1.221	0.325735	3.74844	0.000177939	0.0264803	chr1-100943097-100943772
1.46311	1.32545	0.353597	3.74847	0.000177917	0.0264803	chr16-13592434-13593320
2.74118	1.58751	0.423496	3.74857	0.000177846	0.0264803	chr18-43846024-43846859
1.44212	1.2947	0.345433	3.74804	0.000178219	0.0265113	chr1-176940121-176940997
21.755	1.58559	0.423116	3.74742	0.000178665	0.0265669	chr9-20324741-20325675
21.2277	1.96741	0.525093	3.74678	0.000179121	0.0266239	chr3-71206420-71207414
1.48645	1.33407	0.356106	3.74627	0.000179483	0.0266671	chrX-35023414-35024320
1.3311	1.22515	0.327059	3.74597	0.000179695	0.0266878	chr9-4047471-4048121
1.42789	1.31016	0.349775	3.74572	0.000179875	0.0267038	chr1-196558124-196558984
6.67934	1.60717	0.429088	3.74556	0.000179991	0.0267103	chr3-179298070-179298996
4.87079	1.75254	0.467999	3.74475	0.000180576	0.0267541	chr16-68065668-68066419
1.43736	1.30258	0.347823	3.74494	0.00018044	0.0267541	chrX-11449278-11450209
1.41003	1.25035	0.333925	3.7444	0.000180828	0.0267699	chr5-34703596-34704545
1.35283	1.24758	0.333178	3.74448	0.00018077	0.0267699	chr10-3764202-3764826
3.59134	1.57294	0.420209	3.74323	0.000181672	0.0268733	chr12-15362834-15363648
1.25544	1.24903	0.333677	3.74324	0.000181665	0.0268733	chr18-43383168-43383591
1.41685	1.29709	0.346547	3.74289	0.000181917	0.0268987	chr6-122044122-122044888
1.35611	1.21296	0.324085	3.74272	0.000182042	0.0269064	chr18-22210199-22211046
2.02832	1.45089	0.387676	3.74255	0.000182165	0.0269138	chr17-8695747-8696525
5.57131	1.85383	0.495483	3.74146	0.000182952	0.0270192	chr1-165594944-165595944
1.37345	1.2724	0.340111	3.74114	0.000183186	0.027043	chr6-56222279-56223177
9.11387	1.42722	0.381545	3.74064	0.000183552	0.0270861	chr2-102892546-102893518
1.44226	1.36478	0.364882	3.74032	0.000183788	0.0270993	chr1-214040936-214041805
16.9952	2.14446	0.573326	3.74038	0.00018374	0.0270993	chr12-109932685-109933729
13.4869	1.51608	0.405347	3.7402	0.000183877	0.0271016	chr4-16860291-16861228
5.02487	1.83678	0.491207	3.73933	0.000184511	0.0271843	chr10-27723118-27724131
24.3056	2.1309	0.569955	3.73871	0.000184968	0.0272407	chr8-53832807-53833837
7.98228	1.65716	0.44327	3.73848	0.000185135	0.0272535	chr2-217402468-217403623
1.54036	1.42332	0.380732	3.73839	0.000185203	0.0272535	chr7-153665194-153666100
11.0582	1.72654	0.461856	3.73826	0.000185297	0.027256	chr1-115706462-115707430
2.99977	1.68221	0.45001	3.73817	0.000185368	0.027256	chr8-42571577-42572406
1.46589	1.31304	0.351347	3.73718	0.000186099	0.0273526	chr1-36279134-36279982
4.96061	1.73448	0.464155	3.73685	0.00018634	0.0273771	chr4-80058478-80059387
26.6828	1.57346	0.421286	3.73489	0.000187796	0.02758	chr1-221527066-221527991
13.045	1.55497	0.416379	3.73452	0.000188076	0.0276102	chr6-143285964-143286878
4.70409	1.75029	0.468774	3.73375	0.000188647	0.027683	chr15-76960999-76961899
1.42177	1.31412	0.351969	3.73361	0.000188756	0.027688	chr12-87794585-87795471
2.37029	1.55648	0.416945	3.73307	0.000189162	0.0277035	chr1-168649155-168650096
30.8375	1.99048	0.533166	3.73332	0.000188975	0.0277035	chr9-97759277-97760301
10.4812	1.77573	0.47567	3.73311	0.000189128	0.0277035	chr10-122021128-122022075
1.31917	1.19769	0.320823	3.73319	0.000189068	0.0277035	chr12-97270518-97271430
1.39655	1.24124	0.332528	3.73276	0.000189396	0.0277267	chr1-174166562-174167312
6.72757	1.99314	0.534123	3.73162	0.000190255	0.0278414	chr20-16110969-16111993
17.1467	1.89526	0.507979	3.73099	0.00019073	0.0278888	chr10-34058373-34059393
1.53864	1.43158	0.383693	3.73105	0.000190681	0.0278888	chr15-23483563-23484408
33.0448	1.59345	0.427237	3.72965	0.000191745	0.028004	chr2-117763502-117764449
6.37345	1.78093	0.477487	3.7298	0.00019163	0.028004	chr5-157463963-157464849
10.5585	1.5474	0.414887	3.7297	0.000191705	0.028004	chr8-118321960-118322977
11.7	1.45447	0.389996	3.72944	0.000191902	0.0280131	chr2-152254625-152255618
11.8464	1.60525	0.430496	3.72883	0.00019237	0.028023	chr1-180616187-180617090
1.47081	1.365	0.366061	3.72888	0.000192331	0.028023	chr3-185697994-185698829
1.46144	1.3548	0.363335	3.72878	0.000192407	0.028023	chr6-46342154-46343050
1.5557	1.43981	0.386131	3.72881	0.00019239	0.028023	chr8-112253193-112254102
47.6311	1.51045	0.405135	3.72826	0.000192809	0.0280704	chr15-26900719-26901661
1.43094	1.33532	0.358187	3.72799	0.000193013	0.028078	chr1-72051395-72052267
1.5505	1.38441	0.371346	3.72809	0.00019294	0.028078	chr5-90954762-90955627
7.014	1.78729	0.479456	3.72775	0.000193199	0.0280829	chr1-220335296-220336210
1.37876	1.23999	0.332634	3.72779	0.000193164	0.0280829	chrX-23718230-23718962
2.74856	1.6074	0.431251	3.72731	0.000193538	0.0281211	chr3-41693614-41694700
1.38787	1.24748	0.334791	3.72615	0.000194425	0.0282047	chr9-20142782-20143519
5.49978	1.8076	0.485113	3.72614	0.000194437	0.0282047	chr16-88644782-88645719
9.60484	1.70016	0.456301	3.72596	0.000194572	0.0282047	chr17-15082950-15083899
30.0205	2.27742	0.611222	3.72601	0.000194532	0.0282047	chr20-47295689-47296592
1.47535	1.3313	0.357279	3.72621	0.000194381	0.0282047	chrX-45887474-45888232
12.8609	1.88938	0.507173	3.72532	0.000195065	0.0282651	chr6-159529634-159530579
13.9489	2.11682	0.568249	3.72516	0.000195195	0.0282728	chr7-23628039-23629244
1.4686	1.34913	0.362259	3.72423	0.000195914	0.0283546	chr10-90984965-90985816
23.5565	2.01924	0.542232	3.72394	0.000196139	0.0283761	chr8-138588204-138589979
2.48826	1.56882	0.421463	3.72232	0.000197398	0.028547	chr14-51906692-51907645
1.44452	1.25394	0.336903	3.72197	0.000197674	0.0285757	chr4-176190218-176190933
5.47893	1.79205	0.481509	3.72173	0.000197862	0.0285917	chr5-17417857-17418795
3.79013	1.86377	0.500833	3.72135	0.00019816	0.0286236	chr16-70764633-70765748
5.29724	1.77641	0.477382	3.72116	0.000198308	0.0286338	chr2-67567680-67568665
8.55953	1.71723	0.46149	3.72106	0.00019839	0.0286343	chr2-555240-556167
1.27501	1.21743	0.327207	3.72067	0.000198698	0.0286564	chr10-17220743-17221172
7.69488	1.74239	0.468291	3.72075	0.000198633	0.0286564	chr12-114316021-114316987
4.69275	1.65386	0.444545	3.72035	0.000198946	0.028681	chr10-75818354-75819425
24.558	1.54518	0.415345	3.72022	0.000199049	0.0286845	chr2-234355770-234356713
25.3265	1.65555	0.445096	3.71952	0.0001996	0.0287528	chr10-26484932-26485831
1.45017	1.35306	0.36382	3.71902	0.000199994	0.0287983	chr7-104319215-104320057
4.39478	1.71584	0.461419	3.71861	0.000200322	0.0288343	chr1-89274202-89275124
8.32065	1.62287	0.43645	3.71835	0.000200529	0.0288528	chr7-69885184-69886122
1.48285	1.34359	0.361413	3.71761	0.00020112	0.0289203	chr1-221241369-221242252
1.46737	1.32331	0.355961	3.71756	0.000201155	0.0289203	chr6-157427973-157428791
1.54163	1.38789	0.373362	3.71727	0.000201387	0.0289425	chr8-6072084-6072928
1.49513	1.37486	0.36989	3.71695	0.000201644	0.028968	chr4-187190073-187190909
8.56405	1.45687	0.391982	3.71669	0.000201854	0.0289756	chr3-84442292-84443213
1.42785	1.29501	0.348421	3.71678	0.000201776	0.0289756	chr13-44540846-44541698
13.7316	1.49382	0.40195	3.71643	0.000202059	0.0289825	chr7-18961826-18962827
1.44767	1.29373	0.348105	3.71648	0.000202017	0.0289825	chrX-83390949-83391873
3.06523	1.70871	0.459834	3.71594	0.000202453	0.0290278	chr9-88891687-88892572
1.49068	1.32312	0.356079	3.7158	0.000202562	0.0290286	chr4-84718793-84719627
5.8881	1.48554	0.399796	3.71573	0.000202616	0.0290286	chr6-19714894-19715814
1.41207	1.27283	0.342597	3.71523	0.000203019	0.0290751	chr12-85322460-85323356
22.5545	1.50483	0.405064	3.71503	0.000203181	0.0290869	chr1-67793511-67794270
5.76715	1.72524	0.464412	3.71488	0.000203302	0.0290929	chr3-117370876-117371807
1.39465	1.22553	0.329929	3.71451	0.000203596	0.0291146	chr2-944869-945774
7.08327	1.69979	0.45762	3.71442	0.000203673	0.0291146	chr2-38426938-38427778
1.43808	1.32617	0.357061	3.71412	0.000203909	0.0291346	chr6-111984940-111985820
15.4025	1.5396	0.414547	3.71394	0.000204056	0.0291443	chr3-43405777-43406717
7.14712	1.50936	0.40645	3.71351	0.000204401	0.0291823	chrX-6431869-6432823
12.9035	1.72495	0.464557	3.71312	0.000204721	0.0291884	chr6-1077311-1078426
10.4311	1.7746	0.477947	3.71297	0.000204839	0.0291884	chr14-85415059-85415982
1.31987	1.21844	0.328123	3.71335	0.000204531	0.0291884	chr15-46676258-46677148
1.45365	1.31718	0.354728	3.71323	0.000204633	0.0291884	chr18-32355654-32356483
3.81592	1.7813	0.479751	3.71297	0.000204837	0.0291884	chr22-47891296-47892208
1.40171	1.22745	0.330598	3.7128	0.000204978	0.0291968	chr7-146589664-146590499
1.50854	1.38497	0.37304	3.71267	0.000205082	0.0292004	chr18-47628140-47628987
8.25753	1.74418	0.469875	3.71202	0.00020561	0.0292601	chr1-57016890-57017802
32.5315	1.69229	0.455901	3.71196	0.00020566	0.0292601	chr20-12153403-12154307
1.325	1.22691	0.330593	3.71125	0.000206241	0.0293314	chr8-106448897-106449670
5.96841	1.76936	0.476849	3.71053	0.000206829	0.0294038	chr10-18325941-18326924
1.78791	1.39406	0.375728	3.7103	0.000207013	0.0294072	chr3-188046137-188046962
7.59563	1.60116	0.431544	3.71031	0.000207007	0.0294072	chr3-191020575-191021511
30.7154	2.20717	0.595009	3.70947	0.00020769	0.029492	chr7-41445552-41446582
2.52891	1.61298	0.43487	3.70911	0.000207992	0.0295123	chr1-228716736-228717633
2.38093	1.50596	0.406013	3.70915	0.000207958	0.0295123	chr12-47503426-47504394
3.40852	1.65339	0.445793	3.70888	0.000208176	0.029527	chr12-65462170-65463132
9.11193	1.41034	0.380414	3.70738	0.000209417	0.0296688	chr2-150259583-150260512
1.27972	1.20093	0.323923	3.70744	0.000209363	0.0296688	chr2-177733735-177734277
3.37652	1.63832	0.4419	3.70745	0.000209355	0.0296688	chr8-10499919-10500792
2.70695	1.58522	0.427668	3.70666	0.000210012	0.0297416	chr12-92766916-92767826
1.36973	1.23126	0.332228	3.70605	0.000210514	0.0297899	chr15-49238390-49238926
1.41657	1.25477	0.338645	3.70526	0.000211172	0.0298715	chr18-21187633-21188526
1.42603	1.28502	0.34682	3.70514	0.000211277	0.0298749	chr6-163695282-163695956
1.5624	1.41652	0.382341	3.70487	0.000211501	0.0298951	chr12-104110963-104111865
12.8897	1.52558	0.411825	3.70445	0.000211853	0.0299334	chr9-6398823-6399760
1.5388	1.40843	0.380239	3.70406	0.000212178	0.0299678	chr1-10241447-10242362
5.27746	1.57829	0.426138	3.70371	0.00021247	0.0299861	chr6-16969997-16970903
1.58146	1.42234	0.384021	3.7038	0.000212394	0.0299861	chr8-12646257-12647167
15.6993	1.84447	0.498045	3.70342	0.000212714	0.030009	chr11-120722242-120723217
1.48858	1.31266	0.354494	3.7029	0.000213146	0.0300471	chr21-31230864-31231644
1.3461	1.25067	0.337749	3.70295	0.000213105	0.0300471	chrX-8965490-8966278
1.38571	1.25366	0.338575	3.70276	0.000213269	0.030053	chr5-158142868-158143764
32.6149	1.65335	0.446659	3.70159	0.000214254	0.0301572	chr17-7714632-7715564
1.30917	1.2148	0.328202	3.70139	0.00021442	0.030169	chr4-174150210-174151088
17.751	1.61857	0.437319	3.70113	0.00021464	0.0301884	chr3-124360223-124361131
10.8915	1.84473	0.498465	3.70082	0.000214906	0.0302144	chr1-32814534-32815446
1.42812	1.24441	0.336294	3.70036	0.000215294	0.0302574	chr5-58358293-58359157
9.31639	1.70635	0.461169	3.70004	0.000215562	0.0302823	chr2-40724841-40725835
64.2919	1.96107	0.530025	3.69996	0.000215636	0.0302823	chr18-70036800-70037975
1.51574	1.33572	0.361025	3.69979	0.000215777	0.0302907	chr5-81626328-81627196
1.36103	1.20669	0.326202	3.69919	0.000216287	0.0303391	chr2-16413079-16413669
4.9926	1.83245	0.495351	3.69928	0.000216209	0.0303391	chr17-66521212-66522269
1.4221	1.24773	0.33736	3.69853	0.000216854	0.0304071	chr2-25707906-25708828
1.46287	1.33805	0.361844	3.69785	0.000217429	0.0304729	chr2-171102477-171103301
5.6706	2.0316	0.54941	3.69779	0.000217488	0.0304729	chr15-75775541-75776666
1.55106	1.38918	0.3757	3.69759	0.000217656	0.0304847	chr4-57668284-57669161
1.4781	1.33294	0.360513	3.69736	0.000217857	0.0305014	chr18-7580799-7581704
8.13442	1.6447	0.444942	3.69643	0.000218651	0.0305673	chr1-100847167-100848159
27.1575	2.12607	0.57518	3.69636	0.000218714	0.0305673	chr1-169694094-169695249
3.09959	1.66681	0.450936	3.69633	0.000218742	0.0305673	chr7-105940775-105941667
1.3309	1.20902	0.32708	3.6964	0.000218679	0.0305673	chr11-93122321-93122922
1.46158	1.2886	0.348613	3.69635	0.000218721	0.0305673	chrX-29419633-29420565
7.41835	1.6986	0.459589	3.69592	0.000219095	0.0306051	chr16-13155549-13156547
40.3373	2.16328	0.585375	3.69554	0.00021942	0.0306275	chr2-221779289-221780371
1.44388	1.29414	0.35019	3.69554	0.000219422	0.0306275	chr5-102924900-102925812
4.64616	1.55576	0.421011	3.69528	0.000219642	0.0306466	chr15-38884816-38885892
1.34664	1.22941	0.332727	3.69495	0.000219928	0.0306749	chr5-169051610-169052258
5.03157	1.55774	0.421678	3.69414	0.000220629	0.0307494	chr2-8305138-8306088
1.39771	1.27712	0.34571	3.6942	0.000220578	0.0307494	chr8-116588457-116589306
1.52938	1.4088	0.381388	3.69387	0.000220867	0.0307507	chr1-94846125-94847014
5.64796	1.58719	0.429685	3.69385	0.000220888	0.0307507	chr2-26367434-26368323
1.4924	1.3775	0.372908	3.69393	0.000220816	0.0307507	chr6-70258230-70259125
1.38239	1.23047	0.333128	3.69368	0.000221031	0.0307589	chr9-83258125-83258879
6.29384	1.73777	0.470684	3.69202	0.00022248	0.030949	chr5-18403628-18404646
2.59307	1.5823	0.428616	3.69166	0.000222797	0.0309697	chr3-5974720-5975663
3.62772	1.64848	0.446617	3.69105	0.000223335	0.0310327	chr8-129930145-129931044
7.86216	1.83065	0.496002	3.69081	0.00022354	0.0310396	chr1-9466689-9467624
6.93314	1.84403	0.499642	3.6907	0.000223637	0.0310396	chr7-122059272-122060169
1.49768	1.39415	0.377746	3.69071	0.000223628	0.0310396	chr8-118063252-118063973
10.7658	1.78662	0.484193	3.6899	0.000224345	0.0311263	chr1-165537380-165538388
14.9534	1.89499	0.513599	3.68963	0.00022458	0.0311471	chr16-76241454-76242406
2.8058	1.58275	0.42899	3.68948	0.000224711	0.0311536	chr15-68061398-68062329
1.50798	1.40238	0.380143	3.68907	0.000225074	0.0311922	chr2-144366472-144367382
1.43073	1.27355	0.345267	3.6886	0.000225488	0.0312261	chr4-23539911-23540817
24.6858	1.65364	0.448303	3.68866	0.000225436	0.0312261	chr8-123636445-123637418
9.19737	1.64643	0.446399	3.68824	0.000225811	0.0312465	chr1-149673016-149673985
15.1305	1.51508	0.410797	3.68815	0.000225889	0.0312465	chr3-150423431-150424372
5.84271	1.8661	0.506089	3.68729	0.000226654	0.0313406	chr6-71032947-71033690
1.49868	1.35107	0.36644	3.68701	0.000226906	0.0313636	chr16-29195018-29195946
2.30383	1.58046	0.428675	3.68685	0.000227049	0.0313716	chr2-67626488-67627183
12.9664	1.59399	0.432365	3.68668	0.000227202	0.0313811	chr19-47644759-47645702
1.39871	1.23338	0.334648	3.68561	0.000228159	0.031466	chr4-108120707-108121588
1.37213	1.2286	0.333345	3.68568	0.000228094	0.031466	chr10-51884530-51885385
2.99238	1.7047	0.462519	3.68568	0.000228094	0.031466	chr12-44617840-44618757
21.7319	1.61118	0.437125	3.68587	0.000227926	0.031466	chr15-79676937-79677830
1.31342	1.2083	0.327861	3.6854	0.000228348	0.0314679	chr5-58913313-58913963
2.9031	1.58717	0.430671	3.68535	0.00022839	0.0314679	chr16-52057801-52058795
1.41306	1.24269	0.337202	3.68531	0.000228428	0.0314679	chr18-51453736-51454663
3.00906	1.64739	0.447028	3.6852	0.000228523	0.0314693	chr7-70520372-70521304
1.44814	1.32976	0.360852	3.68505	0.000228654	0.0314755	chr1-225788755-225789639
3.99356	1.58352	0.429868	3.68374	0.00022984	0.031627	chr2-43371427-43372219
1.29375	1.20844	0.328109	3.68305	0.00023046	0.0316919	chr11-7141273-7142132
53.1893	1.84648	0.501349	3.68302	0.000230484	0.0316919	chr14-55957649-55958709
21.6437	1.47592	0.400761	3.6828	0.000230689	0.0316964	chr12-82883373-82884497
1.36353	1.21552	0.330083	3.68249	0.000230969	0.0317231	chr7-88884871-88885743
5.60793	1.66435	0.452013	3.68209	0.000231332	0.0317612	chr6-8046903-8048205
1.55496	1.403	0.381083	3.68161	0.000231769	0.0318094	chr1-27721759-27722652
1.44083	1.2792	0.347595	3.68014	0.000233107	0.0319691	chr3-56758245-56759182
39.7472	1.84911	0.502539	3.67954	0.000233654	0.0320324	chr1-229286999-229288057
15.6385	1.52884	0.415527	3.67928	0.000233891	0.0320528	chr3-3022892-3023869
1.38944	1.26568	0.34409	3.67833	0.000234765	0.0321187	chr4-21031637-21032581
1.74029	1.28234	0.348597	3.67857	0.000234547	0.0321187	chr4-82922586-82923162
4.06803	1.77509	0.482584	3.67831	0.000234789	0.0321187	chr10-90884151-90885118
5.18284	1.73072	0.470524	3.67829	0.000234807	0.0321187	chr10-122102431-122103582
9.61573	1.95714	0.532076	3.67831	0.000234786	0.0321187	chrX-13064413-13065407
9.84589	1.54978	0.421364	3.67801	0.000235062	0.0321417	chr10-23630288-23631306
1.46177	1.27691	0.347194	3.6778	0.000235252	0.0321558	chr22-21807441-21807999
1.47777	1.31933	0.358779	3.67728	0.000235738	0.0321916	chr3-167872017-167872790
1.41755	1.26461	0.343888	3.6774	0.000235622	0.0321916	chr18-56102086-56102987
12.0889	1.95037	0.530391	3.67724	0.000235775	0.0321916	chr21-18985876-18986775
1.49753	1.32159	0.359484	3.67634	0.000236607	0.0322932	chr22-27831605-27832497
1.45289	1.33184	0.362339	3.67568	0.000237218	0.0323528	chr3-73874317-73875032
61.6042	1.83983	0.500543	3.67568	0.00023722	0.0323528	chr12-76719022-76720039
1.4716	1.31388	0.357485	3.67535	0.000237519	0.0323817	chr1-177144939-177145879
1.57565	1.43392	0.390168	3.67515	0.000237713	0.0323962	chr6-84444790-84445706
10.883	1.61471	0.439405	3.67476	0.00023807	0.0324208	chr7-122971831-122972738
1.43261	1.23973	0.337397	3.6744	0.000238404	0.0324544	chr8-8377333-8378121
16.0917	1.61641	0.439927	3.67427	0.000238527	0.0324592	chr10-122340865-122341765
1.81502	1.69046	0.46018	3.67349	0.000239263	0.0325472	chr2-126475026-126475740
1.47039	1.30377	0.35493	3.67332	0.000239419	0.0325564	chr8-133621801-133622683
26.607	1.5579	0.424139	3.67308	0.000239643	0.0325676	chr3-36959643-36960512
20.2403	2.19713	0.598177	3.67305	0.000239677	0.0325676	chr5-7650442-7651396
1.40263	1.23883	0.337298	3.67282	0.00023989	0.0325845	chr4-172947599-172948224
123.335	1.86906	0.508958	3.67233	0.000240353	0.0326353	chr1-174364777-174365788
3.96224	1.75673	0.478391	3.67217	0.0002405	0.0326433	chr15-50136996-50138157
1.38751	1.20514	0.32823	3.67162	0.000241018	0.0327016	chr5-73542116-73542961
1.36125	1.22048	0.332431	3.67139	0.000241235	0.032719	chr4-156398636-156399405
4.64879	1.62293	0.442073	3.67119	0.000241426	0.0327329	chr7-35047700-35048576
1.51896	1.33644	0.364045	3.67108	0.000241524	0.0327341	chr3-159669505-159670353
1.48772	1.34935	0.367579	3.67092	0.000241679	0.0327432	chr9-38211920-38212760
1.34527	1.17148	0.319188	3.67019	0.000242368	0.0328244	chr19-45659000-45659795
1.40614	1.22956	0.335036	3.66994	0.00024261	0.0328451	chr15-81171276-81172127
29.9647	2.00504	0.546408	3.66948	0.000243041	0.0328914	chr17-21090781-21092005
18.5442	1.65357	0.45069	3.66898	0.000243522	0.0329444	chr20-41889459-41890353
7.09096	1.69457	0.461911	3.66861	0.00024387	0.0329793	chr15-69505885-69506943
1.35364	1.25175	0.341317	3.66741	0.000245023	0.0331231	chr10-29185632-29186057
16.1487	1.75209	0.477773	3.6672	0.000245219	0.0331375	chr5-4877639-4878572
4.08732	1.63765	0.446578	3.66711	0.00024531	0.0331377	chr1-74460322-74461297
3.81197	1.77246	0.483355	3.66698	0.000245428	0.0331415	chr10-130418114-130419010
13.9461	1.65169	0.450459	3.66669	0.000245711	0.0331673	chr8-126631614-126632535
8.81414	1.6426	0.44799	3.6666	0.000245799	0.0331673	chr19-32021770-32022950
19.582	1.55969	0.425498	3.66555	0.000246803	0.0332785	chr9-83509134-83510067
12.4219	1.93069	0.52677	3.66514	0.000247199	0.0333177	chr1-47477760-47478743
1.37464	1.20791	0.329575	3.66507	0.000247275	0.0333177	chr17-58056848-58057656
24.4328	1.97175	0.538147	3.66396	0.000248347	0.03345	chr8-130847373-130848382
19.1832	1.63236	0.44553	3.66386	0.000248444	0.0334508	chr18-48306587-48307528
1.55839	1.39467	0.380705	3.66338	0.000248912	0.0334893	chr8-31871824-31872731
2.05407	1.51913	0.41468	3.66339	0.000248902	0.0334893	chrX-17370009-17370686
1.45457	1.27195	0.347312	3.66228	0.000249978	0.0336205	chrX-9668267-9669139
17.1734	1.56617	0.427689	3.66194	0.000250317	0.0336539	chr3-146912013-146912982
2.36465	1.53775	0.41995	3.66173	0.000250517	0.0336684	chr5-50860627-50861518
1.35214	1.17429	0.32075	3.66107	0.000251161	0.0337427	chr2-75071485-75072291
6.86644	1.52815	0.417574	3.65958	0.00025263	0.0339153	chr1-59236440-59237375
9.29199	2.15864	0.589889	3.6594	0.000252802	0.0339262	chr6-150200345-150201298
2.75079	1.64736	0.450209	3.65911	0.000253094	0.033953	chr2-184128934-184129759
69.9464	1.93494	0.528818	3.65899	0.000253211	0.0339564	chr8-100459493-100460560
3.89091	1.75549	0.479932	3.65779	0.000254397	0.0341029	chr10-11096170-11097093
1.50191	1.3616	0.372349	3.65679	0.000255391	0.0342237	chr4-16617110-16617942
2.69996	1.54333	0.422057	3.65668	0.0002555	0.034226	chr5-116942254-116943157
1.39007	1.26943	0.347188	3.65633	0.000255852	0.0342607	chr12-318871-319786
3.21009	1.80382	0.493356	3.65622	0.000255965	0.0342634	chr1-81576145-81576918
1.43966	1.27541	0.34886	3.65594	0.000256241	0.0342754	chr3-106698842-106699703
1.46736	1.26317	0.345504	3.65603	0.000256153	0.0342754	chr6-159280534-159281391
2.86568	1.62497	0.444493	3.65578	0.000256403	0.0342847	chr4-15381536-15382496
1.40114	1.21654	0.332826	3.65519	0.000256995	0.0343439	chr9-69153537-69154366
21.3286	1.94106	0.531049	3.65515	0.000257032	0.0343439	chr12-106113547-106114459
12.7981	1.80647	0.494281	3.65475	0.000257436	0.0343729	chr4-172962304-172963459
3.66251	1.73719	0.475314	3.65484	0.000257346	0.0343729	chr6-10204909-10205783
1.36328	1.25288	0.342842	3.65439	0.000257791	0.0344079	chr3-24598434-24599279
1.35077	1.21652	0.332926	3.65404	0.000258151	0.0344435	chr16-80114814-80115513
16.0718	1.5803	0.432629	3.65278	0.000259419	0.0345752	chr14-34223424-34224445
2.24482	1.49214	0.408488	3.65284	0.000259356	0.0345752	chr14-36587910-36589386
1.4541	1.33929	0.366673	3.65253	0.000259665	0.0345955	chr5-76497449-76498189
1.41211	1.29981	0.355917	3.65201	0.000260199	0.0346541	chrX-95277800-95278692
1.39733	1.27201	0.348342	3.65161	0.000260601	0.0346951	chr4-30156837-30157745
1.53293	1.4354	0.393134	3.65116	0.000261056	0.0347338	chr4-158112595-158113032
1.35954	1.23259	0.33759	3.65114	0.00026108	0.0347338	chr18-7498135-7498977
5.19175	1.64552	0.450751	3.65061	0.000261619	0.0347771	chr1-48869082-48869947
3.40921	1.67552	0.458978	3.65054	0.000261688	0.0347771	chr5-168305073-168305994
1.41032	1.28343	0.351571	3.65056	0.000261673	0.0347771	chr12-90485347-90486174
1.42023	1.24168	0.340176	3.6501	0.000262138	0.0348214	chr15-26401366-26402188
10.7677	1.70063	0.465921	3.65003	0.00026221	0.0348214	chr20-21826757-21827700
14.9347	2.07894	0.569616	3.64973	0.000262516	0.0348495	chr2-165827120-165828937
21.4292	1.98126	0.543004	3.64871	0.000263565	0.034969	chr3-89628718-89629764
5.84258	2.03659	0.558174	3.64867	0.000263606	0.034969	chr10-7233225-7234191
1.32096	1.17928	0.323242	3.64827	0.000264013	0.0350103	chr13-107961914-107962718
20.6438	1.9725	0.540762	3.64764	0.000264663	0.0350462	chr3-187857776-187858805
5.82458	1.72769	0.473641	3.64767	0.00026463	0.0350462	chr5-89315057-89315921
1.32499	1.204	0.330064	3.64777	0.000264525	0.0350462	chr12-93541588-93542427
5.05376	1.70747	0.468075	3.64785	0.000264441	0.0350462	chr17-10548936-10550078
60.2817	1.87369	0.513812	3.64665	0.000265682	0.0351685	chr6-112037641-112038650
29.1506	1.60795	0.440955	3.64651	0.000265821	0.0351743	chr14-56002060-56003009
6.08352	1.70537	0.467712	3.6462	0.000266149	0.0352051	chr10-94123037-94123957
7.54351	2.00807	0.550902	3.64507	0.000267323	0.035335	chr6-65962886-65964063
1.48551	1.33219	0.365496	3.64488	0.000267518	0.0353481	chrX-32692054-32692952
1.52467	1.3469	0.369566	3.64453	0.000267877	0.035371	chr4-18262566-18263409
1.46122	1.29477	0.355264	3.64453	0.000267883	0.035371	chr10-107807572-107808462
1.44917	1.29141	0.354351	3.64443	0.000267986	0.035372	chr13-36546526-36547370
1.36402	1.21156	0.332461	3.64421	0.00026821	0.0353889	chr6-90021503-90022356
4.85157	1.93096	0.529913	3.64393	0.000268512	0.035416	chr14-81350011-81350989
15.528	1.63675	0.449231	3.64344	0.000269019	0.0354702	chr17-15434028-15434991
1.50331	1.30878	0.359283	3.64274	0.000269748	0.035541	chr9-89734280-89735138
6.9291	2.04404	0.561121	3.64278	0.000269705	0.035541	chr13-23999070-24000078
3.1692	1.79607	0.493084	3.64253	0.000269966	0.035557	chr12-54607520-54608816
3.01529	1.64485	0.451608	3.6422	0.000270322	0.0355851	chr20-53264090-53264942
1.4713	1.29274	0.35494	3.64215	0.000270372	0.0355851	chrX-68762505-68763388
9.03285	1.97212	0.541531	3.64174	0.000270799	0.0356285	chr3-15578169-15579196
5.02285	1.64225	0.450991	3.64142	0.000271136	0.0356602	chr15-61326736-61327647
23.858	1.48323	0.407376	3.64093	0.000271654	0.0357028	chr10-124413788-124414709
17.9639	2.03398	0.558642	3.64094	0.000271645	0.0357028	chr16-14057578-14058591
1.54545	1.38839	0.381413	3.64011	0.000272519	0.0358038	chr2-109692299-109693095
37.7268	1.96801	0.540666	3.63997	0.000272673	0.0358112	chr10-3215036-3216050
1.43544	1.24411	0.341848	3.63937	0.000273308	0.0358586	chr4-169934775-169935676
6.85374	1.53873	0.422803	3.63935	0.000273326	0.0358586	chr11-108896834-108897748
55.8137	1.81876	0.499826	3.63879	0.000273926	0.0359247	chr7-123355472-123356456
2.32582	1.48355	0.407738	3.6385	0.000274235	0.0359524	chr5-37843711-37844498
7.26743	1.40689	0.386682	3.63837	0.000274372	0.0359575	chr5-97063110-97063973
3.54479	1.68645	0.463556	3.63806	0.000274698	0.0359874	chrX-8248941-8249852
14.2873	1.44027	0.39593	3.63768	0.000275101	0.0360275	chr8-68245506-68246396
11.982	1.47979	0.406826	3.63739	0.000275412	0.0360554	chrX-151570245-151571268
1.5753	1.39393	0.383279	3.63685	0.000275989	0.0361182	chr9-97516260-97517086
1.43589	1.25354	0.344693	3.63669	0.000276168	0.0361232	chr1-239775386-239776150
1.2961	1.18803	0.326683	3.63663	0.000276223	0.0361232	chr16-6857250-6858128
1.87959	1.39859	0.384644	3.63607	0.00027683	0.0361626	chr1-224376685-224377576
1.35993	1.20365	0.331034	3.63603	0.000276868	0.0361626	chr1-240401760-240402094
3.15488	1.49609	0.411439	3.63624	0.00027665	0.0361626	chr6-90373632-90374648
1.42414	1.25031	0.34387	3.63599	0.000276917	0.0361626	chr20-62872002-62872782
1.44638	1.2592	0.346416	3.63492	0.000278065	0.0362997	chr19-47625370-47626138
1.41482	1.27635	0.351165	3.63462	0.000278395	0.0363298	chr1-51209844-51210732
7.25871	1.62939	0.448327	3.63438	0.000278652	0.0363506	chr7-68269035-68270159
4.18293	1.52747	0.420354	3.63377	0.000279307	0.0363865	chr4-57541208-57542109
9.69042	1.37724	0.379007	3.63381	0.00027927	0.0363865	chr9-70385263-70386169
9.41296	1.96356	0.540365	3.63376	0.000279322	0.0363865	chr10-44786147-44787017
10.5439	1.95931	0.539306	3.63301	0.000280129	0.0364659	chr6-158970584-158971577
4.08399	1.83913	0.506215	3.63309	0.000280049	0.0364659	chr14-26398365-26399290
14.374	1.60916	0.442964	3.6327	0.000280466	0.0364969	chr1-28121901-28122841
10.0026	1.65977	0.456944	3.63232	0.000280889	0.036539	chr5-5271955-5272530
1.31486	1.1913	0.327984	3.63218	0.000281037	0.0365455	chr4-146513520-146514236
5.42537	1.95056	0.537043	3.63204	0.000281185	0.0365518	chr17-10182389-10183454
1.29112	1.17995	0.324937	3.63131	0.000281986	0.0366283	chr20-45589340-45590226
43.5923	2.05455	0.566014	3.62986	0.000283574	0.0368086	chr5-151107943-151109001
1.34722	1.18863	0.327466	3.62978	0.000283659	0.0368086	chr18-62626558-62627313
1.42966	1.25736	0.346423	3.62956	0.000283903	0.0368273	chr3-189712751-189713602
1.52672	1.34371	0.370282	3.62887	0.000284662	0.0369127	chr7-135795662-135796345
1.41223	1.22342	0.337158	3.62862	0.000284943	0.0369361	chr10-110779286-110780117
12.2234	1.50267	0.414145	3.62837	0.000285217	0.0369587	chr1-231861617-231862619
8.91161	1.38047	0.380483	3.62821	0.000285398	0.0369691	chr2-77327894-77328858
27.6743	1.89812	0.523198	3.62792	0.000285711	0.036986	chr7-116897485-116898488
1.44734	1.27649	0.351853	3.62791	0.000285729	0.036986	chr20-55053216-55054026
43.1439	1.62259	0.447285	3.62764	0.000286019	0.0370106	chr4-7367362-7368362
1.49653	1.32969	0.366564	3.62744	0.000286247	0.0370153	chr7-105905050-105905866
1.90099	1.42318	0.392337	3.62743	0.000286256	0.0370153	chr11-32452965-32453876
39.031	2.11271	0.582571	3.62653	0.000287256	0.0371186	chr11-13944569-13945619
1.40157	1.25196	0.345214	3.62662	0.000287159	0.0371186	chr14-69204521-69205360
4.53739	1.82312	0.502752	3.62627	0.000287542	0.0371361	chr9-79061940-79062871
1.36017	1.24457	0.343212	3.62623	0.000287593	0.0371361	chr13-34361305-34362185
3.65221	1.57813	0.435314	3.62526	0.000288672	0.0372625	chr2-112173611-112174617
1.38957	1.25881	0.347253	3.62506	0.000288895	0.0372782	chr5-5153621-5154513
8.92885	1.58778	0.438044	3.6247	0.000289292	0.0373163	chr4-170242207-170243105
13.6434	1.51969	0.419292	3.62443	0.000289604	0.0373331	chr8-40546356-40547377
1.40271	1.24148	0.342532	3.62441	0.000289624	0.0373331	chr10-4076665-4077548
1.31828	1.19812	0.330609	3.62398	0.000290104	0.0373819	chr10-120122648-120123340
10.5554	1.42434	0.393062	3.62371	0.000290412	0.0374085	chr8-90226890-90227814
1.46444	1.2752	0.351961	3.62313	0.000291055	0.0374782	chr12-106867418-106868230
1.40155	1.21103	0.334309	3.62248	0.000291794	0.0375603	chr8-97225467-97226343
1.40265	1.22875	0.339219	3.62229	0.000292009	0.0375749	chr5-58867326-58868229
8.77133	1.41748	0.39147	3.62092	0.000293553	0.037731	chr1-15700157-15701055
1.9286	1.72155	0.475454	3.62085	0.000293632	0.037731	chr2-168515231-168516099
39.1932	1.69474	0.468034	3.62099	0.000293481	0.037731	chr7-12737123-12738076
7.81411	1.68021	0.464027	3.62094	0.000293539	0.037731	chr17-67583924-67584857
6.96248	1.56584	0.432477	3.62063	0.000293888	0.0377508	chr11-22851223-22852141
3.46097	1.66996	0.461301	3.62011	0.000294479	0.0377741	chr2-9919278-9920200
1.41407	1.2379	0.341946	3.62018	0.000294399	0.0377741	chr4-168615064-168615973
20.8405	1.55993	0.43088	3.62033	0.000294231	0.0377741	chr8-10371912-10372881
1.42153	1.26568	0.349735	3.61897	0.000295783	0.03789	chr2-87221632-87222500
18.6179	1.78574	0.49344	3.61896	0.000295794	0.03789	chr10-124151809-124152748
3.92013	1.7185	0.474836	3.61914	0.000295587	0.03789	chr12-47447143-47448066
17.6513	1.56188	0.431575	3.61904	0.000295702	0.03789	chr18-63046333-63047330
1.35034	1.22021	0.337254	3.61809	0.000296782	0.0379903	chr1-231872312-231872795
1.40558	1.22227	0.337822	3.6181	0.000296768	0.0379903	chr11-35598382-35599302
2.96036	1.66559	0.460431	3.61747	0.000297501	0.0380691	chr17-44043034-44043923
4.72452	1.8032	0.498503	3.61724	0.000297766	0.0380765	chr4-153261544-153262469
1.34128	1.17208	0.324024	3.61727	0.000297728	0.0380765	chr16-27973547-27974331
14.9223	1.4565	0.402707	3.61677	0.000298304	0.0381189	chr4-56297551-56298483
1.73074	1.27731	0.353163	3.61678	0.000298296	0.0381189	chr8-7108461-7109259
57.4135	1.91528	0.529593	3.61652	0.000298591	0.0381425	chr9-123585916-123586991
1.45445	1.29112	0.357048	3.61609	0.000299089	0.0381928	chr9-121910044-121910934
1.82355	1.68036	0.464705	3.61597	0.000299228	0.0381973	chr11-114744941-114745802
59.9671	1.986	0.549265	3.61573	0.0002995	0.0382188	chr9-114348496-114349538
1.39339	1.20745	0.333994	3.61517	0.000300145	0.0382879	chr9-126352070-126352882
8.2295	1.82235	0.504151	3.61469	0.000300705	0.0383461	chr1-19940096-19941684
7.08892	1.91185	0.528963	3.61434	0.000301113	0.0383498	chr2-200770648-200771727
7.85725	1.64401	0.454884	3.61413	0.000301353	0.0383498	chr2-221801870-221802814
1.44208	1.26031	0.348715	3.61416	0.000301322	0.0383498	chr3-188142661-188143501
1.30595	1.15727	0.320207	3.61413	0.000301355	0.0383498	chr7-20963937-20964864
3.65704	1.67734	0.464107	3.61413	0.000301358	0.0383498	chr8-143376065-143376829
1.50006	1.34916	0.373291	3.61425	0.000301224	0.0383498	chr11-123376917-123377704
9.93374	2.0533	0.568182	3.61381	0.00030173	0.0383839	chr7-47239791-47240931
7.1943	1.60801	0.444974	3.61372	0.00030184	0.0383846	chr12-106743057-106744062
1.50372	1.3483	0.373148	3.6133	0.000302321	0.0384326	chr12-98188498-98189367
4.48097	1.53986	0.426296	3.61218	0.000303634	0.0385861	chr22-25643814-25644705
3.09616	1.5919	0.440718	3.61205	0.000303785	0.038592	chr21-29571768-29572782
11.9154	1.69519	0.469343	3.61183	0.000304042	0.0386115	chr13-51522876-51523808
3.42195	1.61835	0.448195	3.61082	0.000305228	0.0387487	chr10-23052744-23053655
8.61397	1.77854	0.49258	3.61066	0.000305419	0.0387596	chr3-8470479-8471398
1.34857	1.22848	0.340246	3.61056	0.000305536	0.0387612	chr4-46119667-46120416
10.2166	1.48526	0.411382	3.61042	0.000305698	0.0387684	chr18-51907631-51908611
12.0251	1.31826	0.36516	3.61009	0.00030609	0.0388047	chr3-167653462-167654367
1.43554	1.26393	0.350163	3.60956	0.000306717	0.0388273	chr4-141812404-141813273
2.57592	1.58477	0.439042	3.60962	0.000306646	0.0388273	chr11-99314706-99315592
1.57552	1.3862	0.38404	3.60952	0.00030676	0.0388273	chr12-102114113-102114956
8.11286	1.61444	0.447276	3.60949	0.000306794	0.0388273	chr12-128527922-128528954
10.0928	1.61314	0.446875	3.60983	0.0003064	0.0388273	chr16-81079929-81080868
1.42656	1.22493	0.339457	3.60849	0.000307981	0.0389507	chr8-125294680-125295460
1.45796	1.28454	0.356003	3.60822	0.00030831	0.038979	chr12-120623345-120624222
4.51568	1.6126	0.446955	3.60796	0.000308612	0.0390038	chr11-35287993-35288890
6.57162	1.60213	0.444072	3.60781	0.000308794	0.0390134	chr16-26169263-26170194
1.32241	1.1981	0.332093	3.60772	0.000308902	0.0390138	chr5-95096231-95096974
1.36824	1.20473	0.333962	3.60739	0.000309294	0.0390476	chr4-104548937-104549854
1.37153	1.192	0.33044	3.60732	0.000309382	0.0390476	chr7-147980869-147981622
1.40634	1.29588	0.359253	3.60716	0.000309565	0.0390574	chr19-31416971-31417790
1.41957	1.27732	0.35413	3.60692	0.000309852	0.0390669	chr4-120548807-120549685
1.96327	1.54468	0.428249	3.60698	0.000309786	0.0390669	chr9-73419443-73420367
1.37356	1.17992	0.327163	3.60651	0.000310346	0.0390994	chr5-111770383-111771140
1.52916	1.3168	0.365125	3.60644	0.000310428	0.0390994	chr14-31402499-31403325
1.39297	1.21886	0.337968	3.60645	0.00031042	0.0390994	chr17-50967845-50968595
1.51775	1.32799	0.368279	3.60594	0.000311025	0.0391613	chr11-12027600-12028406
1.37803	1.19883	0.332493	3.60558	0.000311459	0.0392025	chr17-77988720-77989582
5.79433	1.47533	0.409318	3.60435	0.000312931	0.0393475	chr5-33537066-33538106
3.88011	1.84723	0.512474	3.60452	0.000312725	0.0393475	chr5-73998107-73998935
1.42738	1.21641	0.337483	3.60437	0.000312912	0.0393475	chr5-80955625-80956379
2.36549	1.4902	0.413463	3.6042	0.000313111	0.0393567	chr19-30712509-30713438
1.38086	1.22383	0.339589	3.60386	0.000313524	0.0393952	chr7-12305434-12306372
4.30131	1.27063	0.352601	3.6036	0.000313841	0.0394216	chr5-116784591-116785602
13.4035	1.49906	0.416009	3.60342	0.000314058	0.0394354	chr8-10131995-10132881
2.88296	1.61621	0.448751	3.60158	0.000316293	0.0397026	chr1-31110971-31111918
5.93585	1.84933	0.513503	3.60139	0.000316519	0.0397161	chr6-102866690-102867710
1.27457	1.161	0.322382	3.60131	0.000316616	0.0397161	chr20-9209980-9210414
2.52005	1.53246	0.425622	3.60052	0.00031758	0.0398099	chr20-50403493-50404398
1.35855	1.2164	0.337871	3.60019	0.000317991	0.0398479	chr10-76202050-76202433
1.522	1.32027	0.36674	3.60003	0.000318185	0.0398587	chr18-8257802-8258708
1.46735	1.29878	0.360799	3.59974	0.000318533	0.0398887	chr13-93429552-93430386
2.84589	1.68988	0.469544	3.59898	0.000319469	0.0399923	chr6-154263949-154265391
2.66606	1.60099	0.444898	3.59856	0.000319987	0.0400436	chr4-31068778-31069667
1.5777	1.41773	0.394006	3.59826	0.000320353	0.0400758	chr5-7070113-7070997
2.89989	1.60409	0.445855	3.59779	0.000320932	0.040121	chr1-19148237-19149161
2.02408	1.47927	0.411159	3.59781	0.000320907	0.040121	chr6-107682489-107683406
1.46898	1.28809	0.35814	3.59661	0.00032239	0.040276	chr18-48367255-48368127
9.73968	1.68618	0.468816	3.59668	0.000322307	0.040276	chr19-21089454-21090490
1.37182	1.22813	0.341485	3.59644	0.000322604	0.0402892	chrX-5305235-5305858
1.4345	1.21919	0.339049	3.59591	0.000323265	0.040358	chr4-24848850-24849797
18.2677	1.92701	0.535921	3.59569	0.000323532	0.0403777	chr7-137839838-137840857
16.7279	1.43935	0.400314	3.59555	0.000323706	0.0403858	chr8-136488880-136489801
1.37222	1.22118	0.339652	3.5954	0.000323894	0.0403955	chr9-91926395-91927262
1.43693	1.25152	0.348111	3.59517	0.000324183	0.0404043	chr7-101967035-101967919
1.47178	1.33077	0.370148	3.59524	0.000324092	0.0404043	chrX-36950108-36951024
4.14688	1.74082	0.484291	3.59457	0.000324926	0.040421	chr1-36136267-36137137
3.08719	1.77172	0.492871	3.5947	0.00032477	0.040421	chr1-69998549-69999609
1.29704	1.17406	0.326612	3.59465	0.000324824	0.040421	chr7-113303836-113304672
1.50154	1.33296	0.370831	3.59452	0.000324992	0.040421	chr9-95012089-95012943
1.33339	1.17808	0.327749	3.59444	0.000325085	0.040421	chr10-106109085-106109489
4.24371	1.61501	0.449264	3.5948	0.000324644	0.040421	chrX-40812106-40813032
1.3828	1.19636	0.332824	3.59459	0.0003249	0.040421	chrX-42710507-42711364
11.2954	1.65047	0.459207	3.59417	0.000325425	0.0404497	chr16-72946159-72946928
3.91962	1.53695	0.427678	3.5937	0.000326014	0.0404985	chr1-181926444-181927480
1.48503	1.30077	0.361959	3.59368	0.000326037	0.0404985	chr4-79063289-79064219
7.72986	1.8477	0.514199	3.59336	0.000326444	0.0405259	chr8-12545814-12546675
8.31079	1.39817	0.389102	3.59333	0.000326477	0.0405259	chr9-4207727-4208654
3.76152	1.67581	0.466394	3.59312	0.000326743	0.0405452	chr2-27842609-27843563
13.7358	2.16033	0.601259	3.59301	0.000326885	0.040547	chr5-126433135-126434184
1.45998	1.35117	0.376065	3.59293	0.000326977	0.040547	chr18-36320095-36320989
16.6734	1.51997	0.423087	3.59256	0.000327439	0.0405907	chr9-99859093-99860020
1.34689	1.17591	0.327355	3.59215	0.000327956	0.0406142	chr1-245221621-245222314
1.36063	1.1448	0.318695	3.59215	0.000327959	0.0406142	chr2-123513024-123513889
1.41029	1.24921	0.347773	3.59202	0.000328125	0.0406142	chr6-162266897-162267763
21.3453	1.95813	0.545139	3.59198	0.000328179	0.0406142	chr6-167027447-167028443
1.3802	1.16586	0.324542	3.59232	0.000327753	0.0406142	chr8-60576038-60576488
1.28573	1.16353	0.323944	3.59175	0.000328465	0.040636	chr12-130796457-130796930
5.35863	1.61506	0.44974	3.59109	0.000329299	0.0407118	chr6-106687916-106688887
3.13734	1.63509	0.455386	3.59055	0.000329985	0.0407829	chr3-156734424-156735375
1.49024	1.35522	0.377461	3.59036	0.000330218	0.040798	chr14-59683364-59684216
1.38613	1.18825	0.331019	3.58967	0.000331094	0.0408926	chr6-142763140-142763588
12.4407	1.45834	0.406295	3.58936	0.000331487	0.0409001	chr6-164345675-164346529
3.80994	1.58622	0.441903	3.58953	0.000331276	0.0409001	chr12-109591894-109592732
24.029	1.5869	0.442104	3.58942	0.00033141	0.0409001	chr14-22492060-22493008
1.50439	1.31206	0.365562	3.58915	0.000331755	0.0409077	chr1-214251089-214251969
7.89842	1.57947	0.440068	3.58914	0.00033177	0.0409077	chrX-50697423-50698378
12.5904	2.12846	0.593045	3.58903	0.000331909	0.040911	chr3-123712986-123713964
1.37648	1.19106	0.331886	3.58878	0.000332234	0.0409375	chr9-82558448-82559340
1.41648	1.24769	0.347677	3.58865	0.000332395	0.0409436	chr8-33127359-33128191
1.73145	1.42692	0.397639	3.58847	0.000332621	0.0409441	chr3-112445984-112447024
4.89391	1.68913	0.470699	3.58856	0.000332512	0.0409441	chr19-46065395-46066306
1.44659	1.26041	0.351261	3.58826	0.000332892	0.0409638	chr12-119796819-119797678
1.27399	1.17346	0.327125	3.58719	0.000334264	0.041119	chrX-16480772-16481551
6.80401	1.49598	0.417095	3.58666	0.00033494	0.0411883	chr3-78459489-78460411
3.87754	1.69951	0.47392	3.58608	0.000335689	0.0412536	chr2-28639648-28640481
17.7889	1.50176	0.418775	3.58607	0.000335695	0.0412536	chr13-108561002-108561782
2.19203	1.48861	0.415138	3.58581	0.000336031	0.0412812	chr14-30220747-30221427
6.45658	1.80375	0.503109	3.58522	0.000336796	0.0413615	chr7-1851442-1852350
1.46427	1.3076	0.364779	3.58462	0.000337564	0.041442	chr5-115647805-115648676
4.71305	1.57623	0.439889	3.58325	0.000339347	0.041647	chr5-91094931-91095835
16.1418	1.85134	0.516713	3.58291	0.000339782	0.0416727	chr7-30091382-30092306
34.7766	1.89732	0.529535	3.58298	0.000339696	0.0416727	chr9-7393624-7394602
6.11673	1.51474	0.422918	3.58163	0.00034146	0.0418605	chr4-11820452-11821334
1.38284	1.21409	0.338984	3.58157	0.000341541	0.0418605	chr5-117435182-117435975
4.82739	1.66425	0.464779	3.58074	0.000342621	0.0419511	chr10-78475394-78476298
1.59643	1.38237	0.386039	3.5809	0.000342407	0.0419511	chr16-5377525-5378463
2.10872	1.7587	0.49115	3.58078	0.000342566	0.0419511	chr16-89417137-89418050
1.38793	1.20367	0.336267	3.57951	0.000344241	0.0421355	chr2-21067791-21068672
1.48143	1.30294	0.364054	3.57898	0.000344943	0.0422074	chr3-2654956-2655853
1.30409	1.18955	0.33244	3.57824	0.000345913	0.042312	chr9-106317654-106318496
27.8765	2.02653	0.566501	3.57727	0.000347201	0.0424415	chr3-26375681-26376778
15.6985	1.83397	0.512668	3.57731	0.000347144	0.0424415	chr3-107966058-107966991
5.789	1.66867	0.466516	3.57689	0.000347706	0.0424891	chr20-17714335-17715271
1.55294	1.35525	0.378916	3.57666	0.00034801	0.0425111	chr7-22240609-22241524
3.73573	1.60945	0.449996	3.57658	0.000348116	0.0425111	chr10-118803453-118804749
1.32711	1.23203	0.344508	3.57619	0.000348642	0.0425471	chr4-13889073-13889920
2.26324	1.48971	0.416553	3.57627	0.000348536	0.0425471	chr9-95583907-95584814
1.50615	1.32758	0.371258	3.57589	0.000349042	0.042571	chr1-4729905-4730776
35.4744	1.50955	0.422148	3.57587	0.000349069	0.042571	chr8-8938174-8939131
3.65707	1.66451	0.46552	3.57561	0.000349419	0.0425996	chr1-75167473-75168403
9.53627	1.5679	0.438512	3.5755	0.000349562	0.042603	chr22-27231754-27232729
1.29519	1.18524	0.331508	3.57529	0.000349842	0.0426231	chr7-82745041-82745590
21.151	2.02914	0.567667	3.57452	0.000350867	0.0427339	chr6-2376453-2377640
1.57348	1.40134	0.392045	3.57443	0.000350986	0.0427343	chr8-94046423-94047305
1.55287	1.40577	0.393326	3.57407	0.000351471	0.0427791	chr21-15964085-15965008
1.57096	1.38031	0.386226	3.57384	0.00035179	0.0428039	chr2-33139758-33140645
3.0367	1.61835	0.45293	3.57308	0.000352813	0.0429	chr6-132236480-132237387
1.58125	1.37616	0.385145	3.57309	0.000352796	0.0429	chr22-27699479-27700362
3.19618	1.62186	0.453983	3.5725	0.000353588	0.0429358	chr2-13015507-13016513
5.3705	1.62317	0.454394	3.57217	0.000354038	0.0429358	chr2-40666141-40667099
1.44638	1.27137	0.355908	3.57219	0.000354013	0.0429358	chr2-115282539-115283308
6.85523	1.64327	0.459955	3.57267	0.000353358	0.0429358	chr5-73938208-73939170
1.46469	1.25845	0.352287	3.57224	0.000353942	0.0429358	chr6-17289432-17290328
25.4024	1.9347	0.541545	3.57255	0.000353521	0.0429358	chr9-117435422-117436534
1.31002	1.18456	0.331562	3.57266	0.000353379	0.0429358	chr9-131924622-131925368
25.6495	1.49911	0.419641	3.57237	0.000353771	0.0429358	chr14-96192962-96193816
12.8316	1.69866	0.475576	3.5718	0.000354541	0.0429686	chr3-127542184-127543133
13.4892	2.0659	0.578383	3.57185	0.000354473	0.0429686	chr12-76273800-76275263
4.72463	1.65946	0.464635	3.57154	0.000354884	0.042996	chr9-16655464-16656497
1.50953	1.32826	0.371923	3.57134	0.000355155	0.0430123	chr2-152380015-152380820
3.61154	1.64382	0.46029	3.57127	0.000355252	0.0430123	chr4-2897759-2898910
5.21257	1.67675	0.469588	3.57069	0.000356041	0.0430937	chr1-210628997-210629908
2.3284	1.43404	0.40169	3.57	0.000356975	0.0431642	chr6-69111085-69111949
1.30172	1.1639	0.326019	3.57004	0.000356929	0.0431642	chr6-106394318-106395219
3.73565	1.55845	0.436521	3.57016	0.00035676	0.0431642	chr10-75632582-75633484
1.28916	1.17775	0.329972	3.56922	0.000358039	0.0432481	chr4-62231401-62232051
9.13598	1.67699	0.469856	3.56915	0.000358137	0.0432481	chr16-74029019-74029960
1.44358	1.28177	0.359156	3.56884	0.000358559	0.0432848	chr2-237680745-237681476
1.48916	1.29733	0.363564	3.56838	0.000359197	0.0433477	chr12-128483928-128484756
1.34981	1.2122	0.339786	3.56753	0.000360362	0.043474	chr6-84560327-84561184
1.58102	1.38847	0.389206	3.56744	0.000360486	0.0434749	chr21-30986701-30987603
11.0779	1.83437	0.514213	3.56733	0.000360631	0.0434781	chr2-100637782-100638856
3.68293	1.65683	0.464478	3.56709	0.000360963	0.0435039	chr11-69274359-69275258
2.3548	1.48813	0.41723	3.56668	0.000361528	0.043557	chr7-65590298-65591239
3.95464	1.52935	0.428876	3.56596	0.000362527	0.0436496	chr10-9515808-9516738
1.58316	1.38049	0.387186	3.56545	0.000363229	0.0437056	chr6-131929081-131929990
1.69165	1.40084	0.392923	3.56517	0.000363625	0.043739	chr5-17403786-17404665
24.64	1.77235	0.497147	3.56505	0.000363791	0.0437447	chr20-40710379-40711515
51.4143	2.04751	0.574345	3.56495	0.000363928	0.0437469	chr4-15118005-15119059
1.29017	1.21902	0.341982	3.56458	0.00036444	0.0437514	chr2-111418077-111418417
23.6869	1.72647	0.484339	3.56459	0.000364426	0.0437514	chr3-55859805-55861448
1.33984	1.15217	0.323209	3.56479	0.000364154	0.0437514	chr5-32559093-32559954
2.05566	1.36327	0.382433	3.56473	0.000364226	0.0437514	chr15-96392442-96393081
1.4654	1.26899	0.356117	3.56342	0.00036606	0.0438746	chr7-80984578-80985443
1.38709	1.21919	0.342115	3.56368	0.000365694	0.0438746	chr7-136543898-136544645
1.48149	1.32471	0.371749	3.56344	0.000366028	0.0438746	chr9-76845030-76845917
14.2166	1.47864	0.414938	3.56352	0.000365911	0.0438746	chr11-133635049-133636047
1.40512	1.19586	0.335684	3.56246	0.000367396	0.0440203	chr3-115400954-115401826
1.39214	1.21268	0.340429	3.56221	0.000367753	0.0440488	chr8-68333555-68334311
1.30089	1.18336	0.332259	3.56156	0.000368664	0.0441436	chr2-44397207-44397701
1.31973	1.15744	0.324994	3.56142	0.00036886	0.0441487	chr2-73165780-73166631
1.45511	1.27237	0.357272	3.56136	0.000368946	0.0441487	chr7-25429713-25430161
1.43918	1.26445	0.355058	3.56125	0.000369097	0.0441524	chr8-132766267-132767120
3.92194	1.53208	0.430225	3.56112	0.000369272	0.0441591	chr3-75323634-75324575
1.5236	1.30494	0.366494	3.56059	0.000370023	0.0442059	chr3-194423071-194423948
1.38827	1.22729	0.34468	3.56068	0.000369896	0.0442059	chr11-41408489-41409400
8.98312	1.62648	0.456792	3.56067	0.000369917	0.0442059	chr11-130636400-130637313
1.59983	1.34894	0.378916	3.55999	0.000370869	0.0442902	chr6-130825439-130826335
4.25358	1.60798	0.45169	3.55992	0.000370969	0.0442902	chr16-31169959-31170847
1.38083	1.22191	0.343312	3.55917	0.000372023	0.0443896	chr10-114165763-114166695
1.39545	1.2058	0.338787	3.55916	0.000372042	0.0443896	chr17-68318409-68319043
6.52324	2.03127	0.570822	3.55851	0.000372969	0.0444858	chr8-129722943-129724159
6.54736	1.72984	0.486173	3.55807	0.000373594	0.0445459	chr1-240124036-240124836
1.33854	1.18957	0.33434	3.55797	0.000373736	0.0445459	chr3-94220193-94221071
6.78702	1.50964	0.424307	3.5579	0.000373835	0.0445459	chr18-44025099-44026022
1.49084	1.27404	0.358109	3.55769	0.000374134	0.0445671	chr17-49340998-49341805
7.74347	1.78581	0.502116	3.55656	0.000375747	0.0447449	chr13-98323993-98324922
4.76226	1.77776	0.4999	3.55624	0.000376201	0.0447845	chr9-91838902-91839527
1.37827	1.16381	0.32728	3.55602	0.00037652	0.0447935	chr1-214068870-214069605
15.097	1.45875	0.410216	3.55606	0.000376451	0.0447935	chr4-104501115-104501980
4.53404	1.56724	0.44078	3.55561	0.000377099	0.0448334	chr1-184061328-184062278
3.66769	1.61889	0.455316	3.55552	0.00037723	0.0448346	chr19-44638943-44639856
12.0759	1.63428	0.459676	3.55529	0.000377564	0.0448598	chr2-133495006-133495977
3.88524	1.66038	0.467054	3.55502	0.000377952	0.0448914	chr20-44142013-44142993
3.57637	1.62179	0.456209	3.55493	0.00037808	0.0448922	chr3-13165300-13166149
1.53014	1.35558	0.381337	3.55482	0.000378235	0.0448961	chr19-29956582-29957471
1.32066	1.2037	0.338637	3.55454	0.000378636	0.0449293	chr2-189609550-189610431
1.60191	1.40956	0.396569	3.55438	0.000378875	0.0449332	chr14-39437634-39438376
14.357	1.59286	0.448199	3.5539	0.000379561	0.0449379	chr3-52815914-52816841
6.07471	1.63737	0.460724	3.55391	0.000379555	0.0449379	chr3-98037947-98038728
10.3292	1.8954	0.5333	3.5541	0.000379269	0.0449379	chr7-31474134-31475843
1.35724	1.16364	0.327403	3.55416	0.00037919	0.0449379	chr16-2117811-2118680
5.66451	1.61188	0.453546	3.55395	0.000379493	0.0449379	chr20-20197961-20198791
2.78259	1.58286	0.445412	3.5537	0.000379853	0.0449581	chr2-59654630-59655527
18.3371	1.47436	0.414911	3.55344	0.000380221	0.0449718	chr8-30659749-30660604
1.51257	1.3293	0.374088	3.55344	0.00038023	0.0449718	chr11-130544089-130545003
15.3931	1.48465	0.41782	3.55333	0.000380391	0.0449718	chr16-61568724-61569657
4.25797	1.63242	0.459424	3.5532	0.000380579	0.0449718	chr17-80405948-80406912
1.46506	1.27296	0.358257	3.55322	0.000380547	0.0449718	chr18-6407772-6408554
1.40051	1.18014	0.332177	3.55274	0.000381235	0.045022	chr4-128291052-128291903
13.5633	1.76235	0.496056	3.55274	0.000381247	0.045022	chr9-99647329-99648294
4.678	1.65511	0.465943	3.55217	0.000382067	0.0451043	chr17-9176861-9177764
1.46316	1.25501	0.353333	3.55191	0.00038245	0.0451351	chr8-37866493-37867414
1.42736	1.24384	0.350217	3.55163	0.000382846	0.0451674	chr4-156957510-156958065
1.34084	1.16005	0.326646	3.55141	0.000383169	0.045191	chrX-135527785-135528299
2.39082	1.41711	0.399167	3.55017	0.000384979	0.0453755	chr9-2273560-2274511
1.39665	1.20144	0.338447	3.54986	0.00038543	0.0454141	chr15-27032764-27033618
8.3754	1.84776	0.520562	3.54954	0.000385898	0.0454502	chr16-69553077-69554044
1.45113	1.28087	0.360863	3.54945	0.00038604	0.0454502	chrX-113769627-113770487
65.5998	1.84264	0.519155	3.5493	0.000386258	0.0454536	chr10-118667860-118668933
1.54095	1.327	0.373928	3.5488	0.000386993	0.0455256	chr13-24035818-24036648
3.40521	1.76002	0.496027	3.54823	0.000387824	0.0455798	chr1-162681680-162682595
1.39845	1.23529	0.348135	3.54831	0.000387711	0.0455798	chr4-23060507-23061415
14.8692	1.71432	0.483128	3.54839	0.000387598	0.0455798	chr11-68412851-68413782
1.44915	1.25474	0.353667	3.54781	0.000388447	0.0456384	chr7-21565745-21566584
1.52431	1.3467	0.379629	3.54742	0.000389027	0.045692	chr18-53490261-53491164
5.76026	1.84251	0.519422	3.54723	0.000389303	0.0457099	chr17-64269409-64270452
16.3352	1.92584	0.542945	3.54702	0.000389609	0.0457312	chr10-109861673-109862702
22.958	1.93239	0.544875	3.54649	0.000390407	0.0458103	chr5-62236405-62238088
7.14635	1.56753	0.442048	3.54607	0.000391026	0.0458538	chr14-62674643-62675539
1.45666	1.31546	0.370957	3.54613	0.000390929	0.0458538	chr20-53023514-53024414
1.39674	1.264	0.35658	3.54477	0.000392949	0.046045	chr7-133415976-133416890
1.50946	1.33363	0.376213	3.54488	0.000392788	0.046045	chr8-23193255-23194092
1.4789	1.27185	0.358803	3.54472	0.000393031	0.046045	chr13-97542884-97543622
19.0758	1.50139	0.423573	3.5446	0.000393216	0.046052	chr20-39638548-39639491
1.31718	1.17668	0.331995	3.54426	0.000393714	0.0460957	chr3-126453211-126453763
1.41969	1.21062	0.341605	3.54392	0.00039422	0.0461404	chr20-33529920-33530730
1.44831	1.30393	0.368016	3.54314	0.000395387	0.0462623	chr3-45700905-45701763
16.9114	1.569	0.442844	3.54301	0.000395586	0.0462709	chr16-86661446-86662522
4.20821	1.48591	0.419441	3.5426	0.000396198	0.0463277	chr8-85042216-85043144
1.34497	1.15847	0.327021	3.54249	0.000396373	0.0463336	chrX-21914207-21914977
1.4626	1.30763	0.369274	3.54109	0.000398478	0.0465648	chr13-59753698-59754601
1.44558	1.25216	0.35364	3.54078	0.000398945	0.0465831	chr1-91777381-91778268
1.47853	1.26562	0.357437	3.54082	0.00039889	0.0465831	chr5-146939915-146940829
33.6073	1.89906	0.536347	3.54074	0.000399013	0.0465831	chr7-135705721-135707038
13.7502	1.58862	0.448728	3.54028	0.000399704	0.046649	chr10-89515308-89516658
15.6833	1.49701	0.422884	3.54001	0.000400111	0.0466818	chr10-105951765-105952735
1.36984	1.22462	0.345954	3.53984	0.000400375	0.0466831	chr12-83202417-83203302
17.3335	1.49919	0.423512	3.5399	0.000400278	0.0466831	chr14-22517756-22518703
1.4147	1.17643	0.332372	3.53951	0.000400871	0.0467261	chr3-144238893-144239815
1.45486	1.20719	0.341072	3.53939	0.000401055	0.0467328	chr3-66602337-66602972
1.91031	1.36776	0.386471	3.5391	0.000401495	0.0467693	chr17-654959-655813
18.3299	1.51574	0.428423	3.53796	0.000403224	0.046941	chr14-68629839-68630756
10.2282	1.65486	0.467759	3.53786	0.000403387	0.0469452	chr2-23322409-23323406
1.46266	1.26281	0.356991	3.53737	0.000404133	0.0470172	chr11-82505163-82506055
2.12811	1.42085	0.401717	3.53695	0.000404783	0.047078	chr5-145692149-145693075
11.176	1.96034	0.554279	3.53674	0.000405104	0.0471004	chr8-122268431-122269417
9.39477	2.13315	0.60318	3.5365	0.000405462	0.0471273	chr1-202565372-202566643
12.0893	1.3891	0.392803	3.53638	0.000405656	0.0471349	chr4-41560903-41561901
1.50783	1.34084	0.379175	3.53619	0.00040594	0.047153	chr6-57265604-57266551
1.40681	1.20018	0.33943	3.53586	0.000406454	0.0471979	chr8-9102259-9103109
1.5008	1.24714	0.352764	3.53533	0.000407272	0.0472066	chr1-44295834-44296485
18.066	1.51621	0.428927	3.5349	0.000407936	0.0472066	chr4-159705093-159706006
1.96287	1.68975	0.477926	3.53559	0.000406868	0.0472066	chr6-69936522-69937334
1.51709	1.32145	0.373788	3.53529	0.000407324	0.0472066	chr7-122599865-122600714
5.25964	1.59133	0.450177	3.5349	0.000407925	0.0472066	chr8-100465556-100466614
1.47712	1.29742	0.367029	3.53492	0.0004079	0.0472066	chr9-88653737-88654629
10.6421	1.49442	0.422751	3.53499	0.000407783	0.0472066	chr11-127382773-127383705
1.54111	1.37337	0.388517	3.5349	0.000407936	0.0472066	chr13-69507594-69508532
10.1522	1.48641	0.420521	3.53468	0.000408273	0.0472159	chr8-120072793-120073781
4.31376	1.71246	0.484462	3.53476	0.000408147	0.0472159	chr12-108148810-108149739
3.69588	1.77893	0.503299	3.53453	0.000408494	0.0472267	chrX-3780317-3781220
24.9172	1.93476	0.547431	3.53425	0.000408936	0.047263	chr8-75218609-75219918
3.05493	1.63873	0.46369	3.53411	0.000409147	0.0472725	chr7-130814697-130815588
48.0854	2.00401	0.567146	3.5335	0.000410095	0.0473673	chr15-84874545-84875648
5.58032	1.41781	0.401272	3.53329	0.00041042	0.04739	chr5-16841239-16842230
3.70746	1.59405	0.451206	3.53286	0.000411086	0.047452	chr6-167053918-167054906
12.3072	1.84153	0.52133	3.53236	0.00041187	0.0475127	chr11-11670361-11671299
3.58256	1.61834	0.458138	3.53243	0.000411756	0.0475127	chr19-18032009-18032835
1.37814	1.18869	0.336523	3.53227	0.000412012	0.0475143	chr3-62689110-62689980
1.34593	1.1557	0.3273	3.531	0.000413984	0.0476821	chr1-8075355-8076175
1.33772	1.16307	0.329383	3.53105	0.00041391	0.0476821	chr6-112945896-112946742
6.75384	1.62085	0.459015	3.53115	0.000413758	0.0476821	chr16-69610161-69611054
1.4989	1.3146	0.372336	3.53068	0.000414486	0.047725	chr10-51366887-51367805
1.32436	1.1742	0.332626	3.53009	0.000415411	0.0478166	chr1-5108621-5109250
2.30127	1.79648	0.508952	3.52976	0.000415936	0.0478472	chr3-197685810-197686659
1.47471	1.32712	0.375978	3.52978	0.000415902	0.0478472	chr5-108633987-108634856
1.41142	1.22915	0.348265	3.52934	0.0004166	0.0479086	chr2-20335031-20335860
4.95979	1.63221	0.462533	3.52885	0.000417372	0.0479526	chr10-73490218-73491178
4.95055	1.60494	0.454793	3.52894	0.000417226	0.0479526	chr11-44289963-44290910
1.41911	1.19109	0.337524	3.52889	0.000417308	0.0479526	chr16-77402367-77403137
1.35566	1.17434	0.332824	3.52842	0.000418045	0.048	chr3-160708752-160709393
1.45386	1.19605	0.338971	3.52848	0.000417959	0.048	chr22-27454698-27455593
1.45107	1.30526	0.369939	3.52832	0.000418209	0.0480039	chr17-12360969-12361828
12.9103	1.62684	0.461105	3.52813	0.000418507	0.0480231	chr13-84049570-84050481
61.7919	1.51527	0.429501	3.52798	0.000418739	0.0480348	chr5-175385465-175386399
1.38131	1.19464	0.338637	3.52779	0.000419042	0.0480546	chr7-98670996-98671734
1.28987	1.14409	0.324341	3.52744	0.000419594	0.048103	chr4-92102041-92102677
4.18543	1.52168	0.43144	3.52699	0.000420318	0.048171	chr9-75684819-75685841
1.57702	1.38255	0.392004	3.52687	0.000420511	0.0481781	chr4-13181435-13182332
1.4805	1.29469	0.367103	3.52676	0.000420673	0.0481817	chr17-31748492-31749393
1.45461	1.23962	0.351543	3.52623	0.000421513	0.048263	chr2-42888232-42889176
2.83092	1.53791	0.436299	3.52491	0.000423629	0.0484902	chr14-63342208-63343106
1.35451	1.16224	0.329759	3.52451	0.000424263	0.0485478	chr5-117336021-117336918
5.81721	1.70115	0.482746	3.52389	0.000425261	0.0486468	chr3-156538708-156539685
1.51347	1.35644	0.384958	3.52361	0.000425712	0.0486833	chr8-73311028-73311755
46.4409	2.00792	0.569958	3.52293	0.000426805	0.0487828	chr3-16129759-16130823
13.5503	1.83772	0.521649	3.5229	0.000426847	0.0487828	chr6-118296349-118297286
20.2885	1.91632	0.544032	3.52244	0.0004276	0.0488387	chr3-65181077-65182044
1.50315	1.25065	0.355104	3.52192	0.000428441	0.0489195	chr6-168608942-168609669
5.5382	2.01759	0.572885	3.52181	0.000428617	0.0489245	chr12-105579881-105580866
30.4683	1.81773	0.516157	3.52166	0.000428859	0.0489254	chr1-119879176-119880148
2.46683	1.48548	0.421815	3.52164	0.00042889	0.0489254	chr6-15669917-15670833
1.41823	1.21751	0.345817	3.52067	0.000430465	0.049078	chr3-172437927-172438809
3.36851	1.57157	0.446407	3.52048	0.000430759	0.049078	chr8-3062275-3063210
4.47859	1.85594	0.52716	3.52064	0.000430509	0.049078	chr13-45042417-45044161
11.6415	1.60207	0.455067	3.52052	0.000430703	0.049078	chr14-76002198-76003151
1.32616	1.16643	0.331336	3.5204	0.000430901	0.049079	chr8-34749061-34749859
4.55002	1.56741	0.44527	3.52013	0.000431343	0.0491142	chr2-66250981-66251896
1.43952	1.2366	0.351326	3.51982	0.000431837	0.0491552	chr2-160434257-160435097
1.49753	1.28566	0.365275	3.5197	0.000432037	0.0491628	chr10-112986828-112987445
1.33832	1.14511	0.325352	3.51961	0.000432189	0.0491649	chr17-11257979-11258762
11.3892	1.46574	0.416473	3.51942	0.000432489	0.0491839	chr6-5157585-5158426
43.6721	2.03682	0.578751	3.51933	0.000432634	0.0491852	chr18-56139499-56140579
1.49969	1.29723	0.368657	3.51879	0.000433512	0.0492558	chr3-170771981-170772782
3.84709	1.6735	0.475589	3.51879	0.000433522	0.0492558	chr7-71303291-71304200
11.6136	1.62408	0.461557	3.51869	0.000433683	0.049259	chr7-131500359-131501295
1.57923	1.36119	0.386935	3.51788	0.000435011	0.0492884	chr2-76980142-76981039
2.95096	1.6416	0.466639	3.51794	0.000434919	0.0492884	chr2-187847534-187849030
11.9367	1.63284	0.464121	3.51813	0.000434603	0.0492884	chr5-55021258-55022359
32.7695	1.49555	0.425097	3.51815	0.000434565	0.0492884	chr7-32102243-32103198
1.44297	1.28022	0.363918	3.51789	0.000434992	0.0492884	chr8-75125151-75126039
4.77037	1.61878	0.460135	3.51806	0.000434711	0.0492884	chr10-112658747-112659706
7.27331	1.88647	0.536214	3.51813	0.0004346	0.0492884	chr19-38663621-38664557
1.71755	1.28824	0.366336	3.51655	0.000437202	0.0495214	chr1-24007474-24008191
1.46328	1.24148	0.353058	3.51636	0.000437513	0.0495414	chr3-65166473-65167391
8.95395	1.67932	0.477623	3.51599	0.000438112	0.0495637	chr4-76693780-76694719
1.33944	1.13736	0.323481	3.51601	0.000438077	0.0495637	chr10-15320517-15321249
19.8039	1.736	0.493801	3.51559	0.00043877	0.0496229	chr3-140019690-140021026
1.40187	1.19531	0.340065	3.51494	0.00043985	0.0497297	chr6-74326093-74326926
1.43233	1.21084	0.344516	3.51462	0.000440381	0.0497746	chr7-65020623-65021503
3.19442	1.6333	0.464752	3.51435	0.000440825	0.0497921	chr6-73603787-73604739
1.33978	1.17705	0.334933	3.51427	0.000440958	0.0497921	chr12-95147663-95148556
8.45125	1.74713	0.497161	3.5142	0.000441077	0.0497921	chr14-81412519-81413472
1.28392	1.16845	0.332509	3.51404	0.000441346	0.0497956	chr3-106589356-106589845
10.7457	1.63113	0.464179	3.51402	0.000441377	0.0497956	chr8-13146702-13147711
10.714	1.45072	0.412849	3.51393	0.000441536	0.0497983	chr12-25552832-25553747
82.9595	1.81739	0.517223	3.51375	0.000441829	0.049816	chr3-58101503-58102516
10.2709	1.35357	0.385248	3.51351	0.000442225	0.0498455	chrX-17719403-17720373
4.46596	1.78887	0.509153	3.51343	0.000442368	0.0498464	chr3-154384245-154385153
1.4682	1.25277	0.356629	3.51282	0.000443381	0.0499453	chr18-21972082-21972967
7.5885	1.71533	0.488402	3.51213	0.000444539	0.050015	chr5-107376637-107377660
1.52252	1.33519	0.38017	3.51208	0.000444613	0.050015	chr13-69069269-69070168
13.5911	1.93058	0.549771	3.5116	0.000445417	0.0500676	chr2-132477862-132479650
1.41982	1.19133	0.339297	3.51116	0.000446147	0.0501192	chr6-55576806-55577464
16.872	1.49037	0.424456	3.51124	0.000446014	0.0501192	chr13-95127816-95128727
1.38333	1.21263	0.34542	3.51058	0.000447127	0.0502139	chr11-46518253-46518887
1.50656	1.27374	0.362871	3.51016	0.000447836	0.0502782	chr20-17543794-17544464
17.3921	1.49848	0.426929	3.50991	0.000448253	0.0503098	chr17-12067319-12068243
6.71506	1.55898	0.444293	3.50891	0.000449948	0.0504732	chr6-139607342-139608318
1.42469	1.26531	0.360618	3.50873	0.000450257	0.0504886	chr16-59052134-59052979
1.56692	1.27467	0.36331	3.5085	0.000450638	0.0505159	chr3-123681997-123682712
9.05216	1.69907	0.484305	3.50827	0.000451037	0.0505453	chr10-97202282-97203363
12.5167	1.48148	0.422318	3.50797	0.000451546	0.050587	chr16-8373440-8374382
15.0496	1.47297	0.419921	3.50773	0.000451944	0.0506162	chr11-11000603-11001574
3.5929	1.62392	0.463064	3.50691	0.000453347	0.0507436	chr8-55079401-55080261
5.54229	1.45682	0.415416	3.5069	0.000453357	0.0507436	chr9-116285897-116286936
1.80855	1.61734	0.46124	3.50651	0.000454025	0.050803	chr12-20765356-20766155
1.58539	1.32412	0.377649	3.50623	0.000454498	0.0508405	chr12-12115251-12116161
1.43497	1.1905	0.339565	3.50595	0.000454982	0.050865	chr3-168117187-168117676
4.50182	1.67543	0.477883	3.50594	0.000454992	0.050865	chr9-87595375-87596234
32.8265	1.63685	0.466892	3.50584	0.00045517	0.0508695	chr14-104777394-104778260
1.70064	1.60102	0.456721	3.50548	0.000455791	0.0508772	chr6-162316304-162317109
4.10711	1.79881	0.513135	3.50552	0.000455713	0.0508772	chr8-79900572-79901514
25.9135	1.55971	0.444931	3.50552	0.000455715	0.0508772	chr10-99341873-99342786
3.43573	1.51093	0.431007	3.50558	0.000455611	0.0508772	chrX-47285402-47286542
3.89036	1.59877	0.456123	3.50512	0.000456399	0.0508989	chr1-181905927-181906838
1.43462	1.24522	0.355274	3.50495	0.000456691	0.050916	chr3-81923092-81923894
1.59882	1.34388	0.383434	3.50486	0.000456841	0.0509174	chr11-120695059-120695827
7.40314	1.62486	0.46362	3.50473	0.000457068	0.0509272	chr4-48359963-48361286
1.41724	1.18057	0.336867	3.50456	0.000457368	0.0509299	chr3-98917303-98918182
1.4303	1.23925	0.353608	3.50458	0.000457332	0.0509299	chr22-24281559-24282392
4.00978	1.53105	0.436922	3.50416	0.000458054	0.0509323	chr1-66685020-66685945
17.3356	1.82494	0.520794	3.50414	0.00045808	0.0509323	chr4-77021013-77022108
6.44494	1.4531	0.414644	3.50445	0.000457549	0.0509323	chr13-79884617-79885533
1.36733	1.19582	0.341245	3.5043	0.000457815	0.0509323	chr14-26413798-26414587
15.1128	1.48041	0.422448	3.50435	0.000457719	0.0509323	chr15-26068901-26069730
2.12676	1.41143	0.402808	3.50398	0.000458353	0.0509474	chr4-52905259-52905961
2.99104	1.55059	0.442549	3.50377	0.000458722	0.050973	chr12-40034407-40035268
12.5418	1.59567	0.455491	3.50318	0.000459734	0.0510547	chr13-44921789-44922731
1.29968	1.16677	0.333079	3.50298	0.000460086	0.0510784	chr5-152362249-152363103
3.27024	1.55345	0.443476	3.50289	0.000460244	0.0510806	chr6-162772172-162773190
14.182	1.95026	0.556866	3.50221	0.000461417	0.0511954	chr9-88873399-88875248
7.11022	2.04352	0.583542	3.50193	0.0004619	0.0512335	chr4-154529572-154530623
4.84086	1.7349	0.495452	3.50164	0.000462401	0.0512737	chr16-83267920-83268928
1.40388	1.19368	0.340924	3.5013	0.000462992	0.0513238	chr4-22780189-22781119
1.58807	1.40458	0.40118	3.50113	0.000463286	0.051341	chr3-173268476-173269373
40.4661	1.78402	0.509665	3.50037	0.000464606	0.0514717	chr9-83285500-83286504
1.41027	1.17814	0.336617	3.49994	0.00046537	0.0515409	chr6-98820608-98821431
2.37295	1.78231	0.509343	3.49923	0.00046661	0.0516628	chr2-108321542-108322587
24.533	1.46856	0.419718	3.49891	0.00046716	0.0517082	chr2-150626767-150627760
1.95864	1.26266	0.360996	3.49771	0.000469268	0.0518793	chr2-47200945-47201946
7.60916	1.70631	0.487832	3.49774	0.000469219	0.0518793	chr4-57665553-57666508
6.56962	1.48597	0.424815	3.49792	0.000468904	0.0518793	chr9-13410336-13411257
1.39359	1.17074	0.334765	3.49719	0.000470182	0.0519492	chr12-128727288-128728192
2.43617	1.48542	0.424742	3.49722	0.000470137	0.0519492	chr18-8221337-8222397
3.24844	1.63613	0.467861	3.49705	0.000470434	0.0519614	chr15-83720171-83721089
11.4975	1.73361	0.495777	3.49674	0.000470976	0.0520057	chr3-189508733-189509828
3.37524	1.64003	0.469034	3.4966	0.000471228	0.052018	chr18-5389144-5390073
68.8725	1.93264	0.552786	3.49618	0.000471979	0.0520697	chr9-95022901-95024772
1.60727	1.54453	0.441772	3.49622	0.000471902	0.0520697	chr20-16400792-16401535
1.521	1.27174	0.363777	3.49594	0.000472393	0.0520998	chr10-30594417-30595198
1.41783	1.20132	0.343751	3.49475	0.000474508	0.0522862	chr4-23878913-23879785
20.435	2.03217	0.581481	3.49482	0.000474375	0.0522862	chr17-57276396-57277404
4.45724	1.52771	0.43718	3.49446	0.00047502	0.0523157	chr2-138086323-138087188
1.42029	1.19564	0.342156	3.49444	0.000475059	0.0523157	chr3-125934934-125935633
9.51983	1.35203	0.386959	3.49398	0.000475879	0.0523903	chr4-79057405-79058358
1.369	1.18268	0.338541	3.49347	0.000476795	0.0524569	chr3-4776780-4777643
1.28918	1.13808	0.325781	3.4934	0.000476911	0.0524569	chr7-90469284-90469942
7.36028	1.84272	0.527481	3.49342	0.000476867	0.0524569	chr15-93307479-93309016
1.47561	1.29501	0.370735	3.49307	0.000477494	0.052472	chr5-24716256-24717121
1.36994	1.17983	0.337765	3.49305	0.000477538	0.052472	chr12-91349223-91350083
4.29184	1.5347	0.439359	3.49305	0.00047753	0.052472	chr15-34889316-34890243
18.2193	1.90003	0.54396	3.49295	0.000477714	0.052472	chr18-26908469-26909389
1.37209	1.15531	0.330926	3.49114	0.000480963	0.0527925	chr20-8250643-8251405
49.4472	1.76069	0.504455	3.49028	0.000482515	0.0529313	chr7-25309056-25310123
1.5811	1.37045	0.392646	3.49029	0.000482492	0.0529313	chr10-86206872-86207744
3.46647	1.57382	0.450943	3.49006	0.000482907	0.0529428	chr10-77228393-77229273
1.5056	1.30412	0.373662	3.49011	0.000482829	0.0529428	chr11-123118208-123119134
5.96075	1.95708	0.560822	3.48967	0.000483615	0.052989	chr11-122080670-122081701
1.28597	1.13834	0.326199	3.48971	0.000483542	0.052989	chr16-23125860-23126360
9.44482	1.52795	0.437918	3.48912	0.000484611	0.0530442	chr2-172667281-172668247
15.5149	1.46332	0.4194	3.48908	0.000484694	0.0530442	chr10-25966580-25967530
6.73324	1.49684	0.428992	3.4892	0.000484462	0.0530442	chr15-36863286-36864269
1.39951	1.16071	0.332651	3.48928	0.000484327	0.0530442	chr17-66167133-66167969
2.68969	1.51636	0.434613	3.489	0.000484839	0.0530443	chr21-25841378-25842323
1.35319	1.15257	0.330369	3.48873	0.000485317	0.0530809	chr3-178350681-178351449
34.65	1.45552	0.417226	3.48857	0.00048562	0.0530983	chr16-23792165-23793125
1.4174	1.19046	0.341291	3.48812	0.000486435	0.0531559	chr5-76527526-76528414
1.34224	1.15157	0.330136	3.48817	0.000486341	0.0531559	chr11-67952587-67953491
1.57738	1.38082	0.395933	3.48751	0.000487543	0.0532368	chr1-241387581-241388464
2.30623	1.46352	0.419652	3.48747	0.000487622	0.0532368	chr6-82033372-82034323
1.48485	1.27195	0.364727	3.48739	0.000487753	0.0532368	chr12-14889392-14890219
26.6297	2.02898	0.581878	3.48695	0.000488571	0.0532945	chr1-177069109-177070092
4.76039	1.56417	0.448571	3.48701	0.000488462	0.0532945	chr5-52631825-52632741
15.2317	1.50507	0.431752	3.48596	0.000490369	0.0534591	chr9-107221248-107222627
10.0726	1.78259	0.511427	3.48552	0.000491178	0.0535315	chr15-25830771-25831708
1.43416	1.21016	0.347233	3.48516	0.000491836	0.0535873	chr18-78807081-78807966
4.06194	1.55967	0.44756	3.48483	0.000492457	0.0536233	chr2-66930694-66931660
1.42688	1.21826	0.349584	3.48488	0.000492356	0.0536233	chr11-35281075-35281846
3.38727	1.61457	0.463348	3.48459	0.000492899	0.0536499	chr3-39157836-39158748
12.9427	1.3985	0.401344	3.48454	0.000492992	0.0536499	chr10-110706350-110707252
1.52404	1.26234	0.362301	3.48422	0.000493568	0.0536592	chr2-28135576-28136433
1.42456	1.214	0.348439	3.48411	0.000493784	0.0536592	chr3-58825364-58826160
2.768	1.55254	0.445607	3.48409	0.000493804	0.0536592	chr4-182926424-182927250
1.28297	1.14702	0.3292	3.48428	0.000493471	0.0536592	chr11-86393826-86394491
5.44387	1.66151	0.476843	3.48439	0.000493255	0.0536592	chr14-70894616-70895575
1.47663	1.26237	0.362349	3.48386	0.000494243	0.053691	chr2-28983974-28984834
4.65065	1.54686	0.444066	3.48341	0.000495079	0.053766	chr10-48342776-48343708
1.56819	1.29401	0.371527	3.48293	0.000495952	0.0538427	chr3-8099694-8100587
2.05245	1.35757	0.389786	3.48287	0.000496077	0.0538427	chr9-132619724-132620597
13.1325	1.72486	0.495258	3.48275	0.000496298	0.0538508	chr10-15468757-15469737
1.33732	1.1453	0.328872	3.48252	0.000496721	0.0538809	chr6-61692657-61693350
14.1571	1.93806	0.556548	3.48229	0.000497149	0.053881	chr2-65315844-65316840
3.00295	1.53456	0.440675	3.48229	0.000497148	0.053881	chr4-142815599-142816458
1.3734	1.16189	0.333659	3.48228	0.000497161	0.053881	chr5-7744676-7745310
1.41141	1.19154	0.342215	3.48184	0.000497985	0.0539545	chr5-144198208-144199126
1.55177	1.31121	0.376615	3.48157	0.000498479	0.0539922	chr5-79851449-79852219
14.0046	1.51195	0.434321	3.48118	0.00049921	0.0540554	chr3-100086794-100087742
24.2299	1.5788	0.453575	3.48079	0.000499929	0.0541135	chr2-226403121-226404060
1.41786	1.21288	0.348454	3.48074	0.000500039	0.0541135	chr6-7420077-7420925
1.35108	1.15182	0.330926	3.4806	0.00050029	0.0541197	chr13-86825416-86826273
5.40631	1.6053	0.461238	3.48042	0.000500626	0.0541293	chr2-204051481-204052489
12.8636	1.36588	0.39251	3.47985	0.000501687	0.0542282	chr2-221810272-221811177
1.53391	1.35533	0.389527	3.47942	0.000502503	0.0542846	chr12-69067525-69068385
2.1777	1.40734	0.404508	3.47913	0.000503035	0.0543262	chr22-48187078-48188013
17.879	1.51523	0.435592	3.47855	0.000504141	0.0544297	chr17-6257067-6258044
2.45179	1.44106	0.414309	3.47823	0.000504728	0.0544771	chr4-121278257-121279273
8.32547	1.93185	0.555472	3.47785	0.000505459	0.0545401	chr10-3431943-3433031
17.6948	1.94013	0.557942	3.47729	0.000506501	0.0546205	chr21-42732889-42733863
6.99621	1.47133	0.423144	3.47713	0.000506803	0.0546371	chr4-79757375-79758328
1.55032	1.33122	0.382866	3.47698	0.000507087	0.0546518	chr17-56225558-56226369
1.32497	1.14516	0.329363	3.47688	0.000507284	0.054657	chr12-55875728-55876612
23.5523	1.53438	0.441716	3.47368	0.000513373	0.055297	chr4-53654223-53655027
3.69685	1.52263	0.438353	3.47353	0.000513667	0.0553125	chr1-197444550-197445441
6.19067	1.40789	0.405335	3.47341	0.000513897	0.0553211	chr1-81576957-81577929
7.62655	1.48722	0.428216	3.47305	0.000514581	0.0553624	chr6-131678075-131679076
1.42355	1.224	0.352419	3.47312	0.000514439	0.0553624	chr12-106409106-106409896
2.47161	1.46977	0.423227	3.47278	0.000515094	0.0554014	chr9-81632811-81633538
1.47059	1.25022	0.360029	3.47257	0.0005155	0.055429	chr5-113809523-113810289
5.36187	1.59556	0.459517	3.47226	0.000516103	0.0554292	chr1-240074570-240075503
6.49195	1.32399	0.381302	3.47228	0.000516066	0.0554292	chr2-40914395-40915301
7.89649	1.49852	0.43156	3.47234	0.000515951	0.0554292	chr11-95667892-95668891
2.98105	1.5949	0.459325	3.47226	0.000516096	0.0554292	chr15-88004141-88005104
4.73839	1.6484	0.474773	3.47198	0.000516643	0.055471	chr3-181750349-181751219
1.50559	1.25331	0.361042	3.47137	0.000517801	0.0555792	chr16-78593187-78594070
7.43809	2.00719	0.578327	3.47068	0.000519138	0.0557065	chr20-34624347-34625347
1.47741	1.28616	0.370646	3.47004	0.000520372	0.0558227	chr2-44332806-44333678
7.6415	1.53976	0.443765	3.46977	0.000520912	0.0558441	chr3-51798180-51799094
2.56674	1.487	0.428567	3.46971	0.000521026	0.0558441	chr9-105418496-105419369
1.60088	1.3387	0.385814	3.46981	0.000520836	0.0558441	chr19-38347695-38348472
9.04366	2.06195	0.594289	3.4696	0.000521229	0.0558497	chr1-3238078-3239144
1.29936	1.1321	0.326302	3.4695	0.000521434	0.0558553	chr1-96290944-96291604
1.5161	1.22958	0.354414	3.46934	0.000521732	0.0558711	chrX-10154736-10155541
1.34799	1.14317	0.329538	3.46901	0.000522379	0.0559079	chr2-41792698-41793554
25.9357	1.80882	0.521414	3.46906	0.000522277	0.0559079	chr21-34261540-34262771
1.4309	1.21274	0.349647	3.46848	0.000523417	0.0560027	chr8-120961495-120962202
1.49417	1.2856	0.370679	3.46821	0.000523931	0.0560133	chr17-9009887-9010764
4.79651	1.72078	0.496156	3.46822	0.000523919	0.0560133	chrX-110667514-110668426
4.78051	1.54616	0.445842	3.46795	0.00052444	0.056031	chr3-55439670-55440968
1.41286	1.21955	0.35166	3.46797	0.000524407	0.056031	chrX-32743145-32743977
2.92795	1.56206	0.450443	3.46783	0.000524683	0.0560407	chr9-78167168-78168075
4.01938	1.76406	0.508717	3.46767	0.000524987	0.0560569	chr3-124875026-124875854
1.32794	1.12072	0.323212	3.46744	0.000525439	0.0560889	chr14-51564759-51565492
7.67339	1.57878	0.455341	3.46725	0.000525807	0.0561058	chr11-30364106-30365137
4.13664	1.53781	0.443529	3.4672	0.000525901	0.0561058	chr20-43794077-43795076
7.36497	1.63265	0.470921	3.46692	0.000526462	0.0561494	chr16-72739311-72740239
19.1566	1.51258	0.436344	3.46648	0.000527314	0.056224	chr6-112956465-112957425
4.31643	1.64109	0.473505	3.46583	0.000528589	0.0563436	chr5-17238053-17239170
31.0565	1.92955	0.556756	3.46569	0.000528867	0.0563482	chr6-133061939-133063587
14.2258	1.35594	0.391249	3.46566	0.000528937	0.0563482	chr14-99506006-99506950
1.34467	1.1527	0.332682	3.46487	0.000530493	0.0564977	chr13-77434014-77434862
20.3872	1.96143	0.566135	3.46459	0.000531044	0.05654	chr11-15614835-15616302
1.51004	1.29504	0.373806	3.46446	0.000531291	0.05655	chr10-95661736-95662560
4.29239	1.57103	0.453515	3.46411	0.000531983	0.056591	chr10-85060611-85061625
1.43077	1.19879	0.346074	3.46395	0.000532297	0.0566081	chr3-138806175-138807066
5.78312	1.69091	0.488173	3.46375	0.000532692	0.0566338	chr20-56916886-56917771
2.87595	1.48103	0.427592	3.46365	0.000532897	0.0566392	chr1-245840475-245841317
1.51996	1.31048	0.378487	3.46243	0.00053533	0.0568815	chr6-151853120-151854040
4.36309	1.8034	0.521019	3.46129	0.000537586	0.0571047	chr8-71265730-71267679
1.40425	1.16847	0.3376	3.46111	0.000537945	0.0571264	chr3-53659901-53660676
3.41547	1.54988	0.447827	3.4609	0.000538376	0.0571557	chr12-53560184-53561074
14.1845	1.40139	0.404988	3.46032	0.000539543	0.0572467	chr3-184625-185565
1.34446	1.15951	0.335085	3.46036	0.000539462	0.0572467	chr11-21259099-21260009
2.23168	1.41394	0.408648	3.46005	0.000540069	0.0572605	chr4-163071091-163072016
10.0744	1.61223	0.465956	3.46004	0.000540093	0.0572605	chr10-99279368-99280304
34.2411	1.51899	0.439015	3.45999	0.000540186	0.0572605	chr16-8768370-8769301
1.40184	1.20185	0.347371	3.45983	0.00054051	0.0572669	chr11-102261776-102262642
7.20576	1.38109	0.399195	3.45968	0.000540812	0.0572824	chr20-43216592-43217469
2.33327	1.49706	0.432751	3.4594	0.000541373	0.0573254	chr8-68214020-68215099
1.59357	1.3273	0.383698	3.45924	0.000541709	0.0573445	chr2-22701280-22702171
1.37754	1.12802	0.326105	3.45907	0.000542045	0.0573636	chr6-4791067-4791988
1.5557	1.32641	0.383494	3.45875	0.000542687	0.0573987	chr7-80195628-80196535
2.65518	1.4996	0.433606	3.45844	0.000543315	0.0574486	chr5-142822862-142823882
9.80634	1.51969	0.439434	3.4583	0.000543595	0.0574617	chr11-7336948-7337929
13.7483	1.648	0.47656	3.45812	0.000543962	0.0574676	chr3-188752269-188753947
1.50246	1.28645	0.372002	3.45818	0.00054383	0.0574676	chr14-53851091-53852015
7.70483	1.55622	0.450044	3.45793	0.000544337	0.0574907	chr20-39653872-39654797
1.49972	1.27909	0.369957	3.45741	0.000545404	0.0575775	chr7-117508386-117509282
3.31463	1.65726	0.47937	3.45717	0.000545878	0.0575821	chr1-188652395-188653305
4.88445	1.57186	0.454675	3.4571	0.000546014	0.0575821	chr2-239324168-239325108
1.46591	1.22742	0.355049	3.45704	0.000546138	0.0575821	chr5-141598679-141599540
9.61271	1.45499	0.42086	3.45719	0.000545843	0.0575821	chrX-50430058-50431022
3.0094	1.59813	0.462344	3.45658	0.000547069	0.0576637	chr6-6200930-6201818
5.10717	1.52745	0.441923	3.45636	0.000547528	0.0576956	chr8-56300264-56301198
1.52672	1.33658	0.386712	3.45626	0.000547726	0.0576965	chr5-114690764-114691668
10.1613	1.83038	0.529594	3.4562	0.000547849	0.0576965	chr10-117688595-117690129
1.43813	1.18392	0.342603	3.45566	0.000548952	0.0577962	chr2-1988909-1989586
1.34177	1.18103	0.341818	3.45514	0.000550002	0.0578902	chr6-112761512-112762367
1.29982	1.13907	0.329726	3.45459	0.000551125	0.0579918	chr4-163763842-163764604
47.7708	1.96199	0.567979	3.45433	0.000551658	0.0580169	chr12-105221459-105222605
1.3908	1.16007	0.335833	3.45432	0.000551677	0.0580169	chr15-71137093-71137694
1.40873	1.19208	0.345169	3.45361	0.00055313	0.0581409	chr2-204693214-204693975
1.49607	1.22987	0.356113	3.45359	0.000553172	0.0581409	chr13-97723117-97723987
1.49019	1.30826	0.378879	3.45297	0.00055445	0.0582421	chr5-30686159-30686856
2.07728	1.37842	0.399222	3.45278	0.000554844	0.0582668	chr7-123720317-123721176
1.55642	1.32915	0.384963	3.45267	0.000555058	0.0582727	chr3-78981443-78982341
7.24937	1.61409	0.467526	3.4524	0.000555618	0.0582914	chr3-264383-265314
5.05057	1.81214	0.5249	3.45236	0.00055571	0.0582914	chr10-19859798-19860763
1.38377	1.22174	0.353954	3.45169	0.000557092	0.0583979	chr6-126118070-126118915
17.0064	1.62091	0.469607	3.45164	0.0005572	0.0583979	chr14-76640667-76641623
13.2751	1.38893	0.402424	3.45141	0.000557656	0.0584291	chr13-97194125-97195143
1.54519	1.31083	0.379835	3.45106	0.000558383	0.0584778	chr8-16296353-16297226
22.5587	1.41263	0.409335	3.45104	0.000558438	0.0584778	chr10-9547735-9548673
1.59289	1.35643	0.393094	3.45064	0.000559251	0.0585463	chr11-14373988-14374883
1.59696	1.3655	0.395777	3.45017	0.000560233	0.0586325	chr5-144207613-144208505
1.31022	1.13107	0.327843	3.45005	0.00056049	0.0586428	chr4-172247005-172247880
1.28681	1.14639	0.332305	3.44981	0.000560985	0.0586778	chr4-134268280-134268739
1.48767	1.21464	0.352112	3.44958	0.000561464	0.0587114	chr3-71114298-71115197
6.5415	1.91451	0.555031	3.44937	0.000561904	0.0587407	chr7-156219820-156220859
15.4142	2.13492	0.618961	3.4492	0.000562242	0.0587594	chr6-35020670-35021639
1.37955	1.14485	0.331951	3.44886	0.00056295	0.0588116	chr3-89377388-89378241
2.91266	1.39469	0.404398	3.44881	0.00056306	0.0588116	chr22-28430399-28431307
1.42857	1.14813	0.332918	3.44871	0.00056328	0.0588178	chrX-101207822-101208604
1.42038	1.16805	0.338766	3.44795	0.000564862	0.0589663	chr11-77207934-77208699
46.6683	1.9098	0.553993	3.44734	0.000566136	0.059041	chr1-245762188-245764597
1.4619	1.30993	0.379974	3.44742	0.000565966	0.059041	chr2-118377998-118378881
9.63629	1.41845	0.411477	3.4472	0.000566423	0.059041	chr3-64638679-64639661
1.33096	1.14251	0.331432	3.44719	0.000566456	0.059041	chr5-122263158-122263952
1.57165	1.32722	0.385019	3.44715	0.000566537	0.059041	chr9-21679140-21680032
29.8104	1.51711	0.440201	3.44639	0.00056812	0.0591767	chr2-108945752-108946700
10.3236	1.57845	0.458003	3.44638	0.00056816	0.0591767	chr9-90108187-90109052
1.43116	1.17221	0.340153	3.44612	0.000568699	0.0591897	chr4-177307804-177308508
1.52441	1.31785	0.382435	3.44595	0.000569048	0.0592023	chr6-19533578-19534449
1.59812	1.34465	0.390267	3.44547	0.000570063	0.0592912	chr12-23211362-23212135
1.57445	1.36688	0.396736	3.44533	0.000570367	0.0593061	chr1-48672655-48673182
1.54035	1.30381	0.378448	3.44516	0.000570728	0.0593269	chr4-33882438-33883363
7.97532	1.61778	0.469598	3.44503	0.000570995	0.0593343	chr2-206175869-206176783
1.47521	1.22705	0.356192	3.44492	0.000571226	0.0593343	chr6-160100300-160101117
1.50059	1.28831	0.373977	3.4449	0.000571281	0.0593343	chr7-110073464-110074332
20.7977	1.58613	0.460468	3.44461	0.000571893	0.0593811	chr8-25027684-25028625
4.92366	1.64234	0.476806	3.44446	0.000572195	0.0593823	chr7-134272867-134273815
1.26293	1.14783	0.333242	3.44445	0.000572226	0.0593823	chr8-47423765-47424262
3.54286	1.59231	0.462444	3.44324	0.000574781	0.0596096	chr2-148900143-148901040
2.56517	1.45164	0.421588	3.44328	0.000574709	0.0596096	chr5-105836036-105836982
1.39052	1.20474	0.349902	3.44308	0.000575138	0.0596173	chr21-18880509-18881266
1.46154	1.21777	0.353709	3.44285	0.000575618	0.0596503	chr12-94920975-94921925
1.61386	1.37086	0.398236	3.44233	0.000576725	0.0597477	chr3-194408597-194409457
15.3044	1.41157	0.41007	3.44226	0.000576882	0.0597477	chr5-174214645-174215604
5.95551	1.88774	0.548491	3.4417	0.000578064	0.0598534	chr6-106693359-106694079
1.54068	1.28562	0.373592	3.44124	0.000579062	0.0598609	chr1-79232385-79233233
17.8991	2.05415	0.596907	3.44132	0.000578889	0.0598609	chr9-14330718-14331756
3.4081	1.55532	0.451947	3.44138	0.00057876	0.0598609	chr10-16591982-16592750
2.46994	1.44898	0.421068	3.44119	0.000579158	0.0598609	chr13-98688118-98689022
11.3521	1.46929	0.426992	3.44102	0.000579534	0.0598609	chr19-31784364-31785255
25.817	1.79397	0.521331	3.44114	0.000579269	0.0598609	chr20-43293700-43294694
1.43276	1.23643	0.35931	3.44112	0.000579303	0.0598609	chrX-3120228-3121136
9.82381	1.39939	0.40663	3.44143	0.000578648	0.0598609	chrX-142095527-142096478
20.2535	1.53295	0.445689	3.4395	0.000582797	0.0601577	chr13-35179129-35180134
1.48736	1.24501	0.362072	3.43856	0.000584815	0.0603	chr6-50925609-50926461
1.43975	1.21681	0.353872	3.43857	0.000584797	0.0603	chr13-75792353-75793235
5.97329	1.65079	0.480081	3.43855	0.000584829	0.0603	chr20-43331658-43332568
5.62054	1.52902	0.444689	3.43841	0.000585151	0.0603163	chr7-30941740-30942730
1.46195	1.25002	0.363561	3.43826	0.000585457	0.060331	chr1-71571909-71572797
5.11233	1.53227	0.445747	3.43753	0.000587043	0.0604776	chr3-1938464-1939544
1.41378	1.19044	0.346333	3.43725	0.000587647	0.0605228	chr3-4853636-4854275
1.54285	1.30569	0.379874	3.43715	0.000587864	0.0605283	chr10-77081347-77082149
1.43408	1.17328	0.341388	3.4368	0.000588634	0.0605907	chr13-76706348-76707149
1.52979	1.3388	0.389639	3.43601	0.000590348	0.0607502	chr8-19788708-19789592
3.09633	1.68685	0.490958	3.43584	0.000590711	0.0607554	chr2-216657130-216658479
1.39237	1.15046	0.334842	3.43584	0.000590728	0.0607554	chr3-81277545-81278384
2.85272	1.53449	0.446634	3.43567	0.000591083	0.0607738	chr10-75530125-75530991
3.5186	1.43464	0.41765	3.43503	0.000592478	0.0608844	chr13-33279070-33279698
2.58739	1.42829	0.415839	3.43472	0.00059316	0.0609376	chr5-119079067-119079988
3.37151	1.5657	0.455865	3.43456	0.00059351	0.0609396	chr2-29025449-29026386
2.32616	1.46301	0.425962	3.43461	0.000593414	0.0609396	chr5-166511021-166511923
4.47778	1.53264	0.446301	3.4341	0.000594529	0.0610273	chr12-124070858-124071734
4.26306	1.73175	0.504294	3.43402	0.000594709	0.0610287	chr1-76674418-76675424
1.35225	1.16274	0.338607	3.43389	0.000594996	0.0610412	chr2-53431100-53431989
1.35716	1.1692	0.340531	3.43347	0.000595914	0.0611031	chr12-5064566-5065420
5.26613	1.90911	0.556031	3.43346	0.000595931	0.0611031	chr12-120700689-120701669
8.62576	1.73107	0.504198	3.43332	0.000596234	0.0611172	chr6-98131014-98131940
5.787	1.84338	0.536963	3.43297	0.000597011	0.0611798	chr7-95531318-95532497
1.49406	1.22349	0.356499	3.43195	0.000599258	0.0613931	chr5-72392145-72393072
1.4904	1.2511	0.364613	3.43132	0.000600641	0.0615177	chr1-205891282-205892154
1.60795	1.5248	0.444477	3.43055	0.00060236	0.0616595	chr2-237429585-237430355
9.76086	1.47877	0.431091	3.4303	0.000602909	0.0616986	chr1-9922054-9922990
6.30904	1.93189	0.563213	3.43013	0.000603291	0.0617206	chr17-8486728-8488284
1.34084	1.16808	0.340568	3.42979	0.000604057	0.0617818	chr8-121548972-121549635
15.0405	1.49016	0.434501	3.42959	0.000604491	0.061809	chr5-34001088-34002024
1.335	1.11842	0.326125	3.42941	0.000604891	0.0618328	chr1-22511635-22512079
1.29958	1.1147	0.325075	3.42905	0.000605691	0.0618975	chr6-164659233-164660010
1.49747	1.23105	0.359108	3.42809	0.000607845	0.0621004	chr9-2425586-2426421
34.7972	1.52397	0.444683	3.4271	0.00061006	0.0622406	chr1-47875831-47876812
1.46064	1.23945	0.361654	3.42718	0.000609894	0.0622406	chr1-81205597-81206471
17.3589	1.70527	0.497557	3.42729	0.000609647	0.0622406	chr1-151940892-151941973
1.28182	1.1308	0.329967	3.42703	0.00061023	0.0622406	chr3-21703849-21704748
8.39462	1.81599	0.529884	3.42715	0.00060995	0.0622406	chr8-29089798-29091047
1.52535	1.2971	0.37849	3.42703	0.000610225	0.0622406	chr11-9199284-9200203
6.73213	1.67635	0.489175	3.4269	0.000610503	0.0622512	chr12-128328666-128329612
17.6685	1.46784	0.428338	3.42683	0.00061068	0.0622521	chr2-25912838-25913792
10.2073	1.95105	0.569431	3.42631	0.000611841	0.062336	chr2-118785710-118787415
3.17389	1.59244	0.464758	3.42638	0.00061169	0.062336	chr17-67663275-67664185
1.39279	1.15465	0.337017	3.42608	0.00061235	0.0623589	chr5-126195070-126196001
1.33552	1.12031	0.326997	3.42606	0.000612404	0.0623589	chr15-93804289-93805095
1.33561	1.15325	0.336644	3.42572	0.000613173	0.06242	chr5-7769736-7770367
5.5869	1.44207	0.420977	3.42554	0.000613571	0.062426	chr2-145492075-145493025
1.38975	1.15596	0.337446	3.42561	0.000613418	0.062426	chr3-185797327-185798028
1.46746	1.27903	0.373433	3.42507	0.000614648	0.0625183	chr11-41354607-41355524
1.53721	1.27867	0.373366	3.42472	0.00061544	0.0625816	chr22-26599284-26600158
1.38548	1.14811	0.335292	3.4242	0.000616614	0.0626837	chr2-230035866-230036473
4.97919	1.79263	0.523638	3.42341	0.000618413	0.0628218	chr3-17585168-17586631
18.4553	1.73005	0.505347	3.42348	0.00061824	0.0628218	chr6-19141850-19142814
22.6365	1.8598	0.543266	3.42338	0.000618483	0.0628218	chr17-14330217-14331253
1.55546	1.34279	0.392272	3.42312	0.000619075	0.062844	chr3-1571475-1572383
16.8511	1.90631	0.556899	3.42308	0.000619167	0.062844	chr4-185559372-185560532
1.4551	1.24562	0.363892	3.42306	0.000619212	0.062844	chr12-128729586-128730462
5.23971	1.54977	0.452834	3.42238	0.000620762	0.0629839	chr2-49355407-49356363
4.43702	1.56303	0.456815	3.42157	0.000622598	0.0631395	chr1-95047846-95048901
18.5451	1.37138	0.400806	3.42156	0.000622638	0.0631395	chr8-8310321-8311296
1.54019	1.27276	0.372013	3.42129	0.000623252	0.0631844	chr12-111155630-111156350
1.4884	1.2745	0.37255	3.421	0.000623902	0.063233	chr7-69450185-69451087
2.38314	1.42779	0.417508	3.41978	0.000626716	0.0635007	chr5-151162488-151163510
6.85915	1.25968	0.368361	3.41969	0.00062692	0.063504	chr20-10746763-10747757
3.69828	1.71319	0.501005	3.41951	0.000627351	0.0635248	chr1-196400592-196401539
1.48936	1.26612	0.370268	3.41945	0.00062747	0.0635248	chr2-229841337-229842245
1.37674	1.13412	0.331686	3.41926	0.000627928	0.0635251	chr4-156439556-156440455
3.413	1.5923	0.465697	3.41918	0.000628097	0.0635251	chr6-44621633-44622538
23.9128	1.63755	0.478934	3.41915	0.000628161	0.0635251	chr8-26636735-26637670
9.05616	1.47814	0.432295	3.41928	0.00062786	0.0635251	chr9-115944200-115945186
3.15603	1.57217	0.459852	3.41886	0.000628846	0.0635483	chr1-150535322-150536269
2.82404	1.49679	0.437807	3.41883	0.000628908	0.0635483	chr7-85049317-85050324
1.57459	1.33357	0.390103	3.4185	0.000629672	0.0635594	chr8-49308535-49309419
1.33603	1.10711	0.323874	3.41833	0.000630078	0.0635594	chr10-90218635-90219530
7.62141	1.46941	0.429868	3.41828	0.000630175	0.0635594	chr10-109173757-109174824
4.72763	1.55176	0.453962	3.41826	0.000630224	0.0635594	chr13-50365882-50366846
1.80358	1.55972	0.456339	3.41789	0.000631076	0.0636279	chr8-140357242-140358056
8.10379	1.73874	0.508737	3.41776	0.000631377	0.0636409	chr1-235166207-235167696
6.42343	1.61556	0.472715	3.41762	0.000631721	0.0636448	chr1-163657293-163658347
11.7667	1.63958	0.479747	3.4176	0.000631761	0.0636448	chr17-56010034-56010969
1.34944	1.14461	0.334932	3.41743	0.000632142	0.0636659	chr6-144774190-144774724
2.44342	1.51908	0.444588	3.41682	0.000633574	0.0637926	chr17-9556983-9558029
1.57335	1.32851	0.388834	3.41666	0.000633937	0.0638117	chr13-50731074-50731891
1.47241	1.28153	0.375134	3.41618	0.000635054	0.0639067	chr18-22542040-22542939
21.5377	2.07842	0.608492	3.41568	0.000636221	0.0639893	chr11-111329360-111330871
2.76482	1.48697	0.43533	3.41574	0.000636095	0.0639893	chr16-64822029-64822908
2.59892	1.44541	0.423188	3.41553	0.000636583	0.0640083	chr8-66565202-66566099
1.39184	1.16965	0.342473	3.41531	0.000637105	0.0640178	chr4-4046539-4047368
1.46638	1.1909	0.348705	3.41522	0.000637311	0.0640178	chr4-105179357-105180206
3.76507	1.62326	0.475312	3.41515	0.000637459	0.0640178	chr5-175455868-175456782
5.5845	1.5574	0.456018	3.41521	0.000637321	0.0640178	chr10-75540601-75541406
4.10974	1.67066	0.489195	3.41512	0.000637546	0.0640178	chr14-23358196-23359046
3.06566	1.54116	0.451348	3.41457	0.000638839	0.0641302	chr4-155590754-155591677
1.26128	1.13817	0.333348	3.41436	0.000639318	0.0641434	chr3-45091890-45092476
1.4323	1.15593	0.338548	3.41436	0.000639311	0.0641434	chr5-34673939-34674845
1.33418	1.14641	0.335806	3.41389	0.000640416	0.0642012	chr2-6797952-6798666
15.2368	1.47068	0.430786	3.41396	0.000640266	0.0642012	chr16-24511521-24512496
3.00889	1.55949	0.45684	3.41364	0.000641008	0.0642431	chr12-86194443-86195337
5.36513	1.52803	0.44764	3.41352	0.000641305	0.0642554	chr21-34023763-34024790
1.58994	1.32701	0.388791	3.41318	0.000642101	0.0643177	chr6-164859659-164860538
7.54698	1.669	0.488999	3.41309	0.000642309	0.0643211	chr14-99395712-99396661
7.50934	1.8469	0.541293	3.41202	0.000644843	0.0645573	chr4-163171683-163173300
1.96258	1.62385	0.475941	3.41187	0.000645181	0.0645736	chr3-155633735-155634481
1.50168	1.24422	0.364683	3.4118	0.000645366	0.0645745	chr16-83553978-83554749
2.72988	1.56176	0.457842	3.41113	0.000646944	0.0647149	chr5-56686564-56687418
1.30099	1.12783	0.330684	3.41061	0.000648169	0.0647672	chr2-27826303-27827190
1.3177	1.10854	0.325017	3.4107	0.000647968	0.0647672	chr3-30771782-30772504
2.53185	1.45752	0.427322	3.41082	0.000647677	0.0647672	chr4-71202455-71203309
5.01502	1.79482	0.526244	3.41063	0.000648139	0.0647672	chr6-96065015-96065898
19.2613	1.83203	0.537205	3.4103	0.000648918	0.0648012	chr6-159490083-159491125
1.47036	1.22206	0.358348	3.41025	0.000649036	0.0648012	chrX-140177356-140178133
1.58527	1.33883	0.392676	3.40949	0.000650833	0.0649454	chr8-61123431-61124273
12.1188	1.56776	0.459861	3.4092	0.000651533	0.0649977	chr5-55610241-55611200
47.5282	1.72179	0.505069	3.40902	0.000651963	0.0650231	chr22-42317519-42318391
1.42587	1.17724	0.345348	3.40885	0.000652371	0.0650461	chr8-117398781-117399600
11.2986	1.53513	0.450388	3.40846	0.000653315	0.0651227	chr6-19166954-19167945
9.10042	1.51034	0.443147	3.40823	0.00065386	0.0651594	chr20-56433471-56434370
1.40348	1.15888	0.340053	3.40794	0.000654561	0.0652116	chr11-3987412-3988200
1.43277	1.15785	0.339794	3.4075	0.000655621	0.0652839	chr12-62610413-62611312
1.31992	1.10624	0.324649	3.40749	0.000655641	0.0652839	chr13-43061406-43061953
1.3492	1.13231	0.33231	3.4074	0.000655856	0.0652878	chr3-65386715-65387434
21.7185	1.87311	0.549736	3.40728	0.000656128	0.0652972	chr10-77986787-77988373
2.30002	1.45228	0.426243	3.40717	0.000656406	0.0653073	chr10-117662720-117664094
1.93645	1.62236	0.476242	3.40658	0.000657822	0.0654305	chr5-173304544-173305036
1.24091	1.15303	0.338481	3.40648	0.000658053	0.0654359	chr8-58264219-58264478
32.797	1.95345	0.573502	3.40618	0.000658789	0.0654914	chr16-19363401-19364428
10.422	1.62621	0.477487	3.40577	0.000659766	0.0655708	chr10-86727326-86728158
1.44249	1.18876	0.349084	3.40538	0.000660713	0.0656296	chr15-59852076-59852895
2.24434	1.38116	0.405574	3.40545	0.000660561	0.0656296	chrX-129236358-129237233
13.6878	1.97581	0.580219	3.40527	0.000660976	0.065638	chr9-84316185-84317113
1.40401	1.18202	0.347156	3.40488	0.000661936	0.0656888	chr9-83511020-83511859
21.5422	1.39807	0.410595	3.40498	0.000661687	0.0656888	chr10-107103077-107104028
1.44681	1.18751	0.34877	3.40484	0.000662021	0.0656888	chr18-74735388-74736276
12.602	1.49179	0.438175	3.40456	0.000662704	0.0657212	chrX-111040699-111041652
19.5204	1.5456	0.454038	3.40413	0.000663746	0.0657891	chr6-126110174-126111211
19.1658	1.42229	0.417894	3.40346	0.00066537	0.0659324	chr12-43151248-43152202
7.48011	1.42317	0.418178	3.40326	0.000665858	0.065963	chr7-80625615-80626560
1.46035	1.26512	0.371783	3.40286	0.000666849	0.0660258	chr8-5369024-5369935
1.58819	1.33164	0.391329	3.40286	0.000666837	0.0660258	chr20-48910101-48910989
4.2161	1.58458	0.465691	3.40264	0.000667383	0.0660609	chr17-13078803-13079746
2.93862	1.48441	0.436266	3.40253	0.000667649	0.0660695	chr5-78515429-78516378
4.09208	1.47085	0.43238	3.40174	0.000669573	0.0662244	chr4-96574794-96575727
1.54904	1.33318	0.391905	3.40179	0.00066947	0.0662244	chr6-80690381-80691280
1.30118	1.12785	0.331567	3.40156	0.000670021	0.0662257	chr12-115881595-115882510
1.3804	1.19535	0.351416	3.40152	0.000670125	0.0662257	chr15-45344626-45345363
1.92246	1.61867	0.475849	3.40165	0.000669803	0.0662257	chrX-141669490-141670419
1.40131	1.17394	0.345208	3.40066	0.000672227	0.0663921	chr1-235852648-235853406
1.35689	1.15951	0.340972	3.40061	0.000672349	0.0663921	chr14-37697300-37698088
1.48362	1.23784	0.363998	3.40068	0.000672178	0.0663921	chr14-52691175-52692006
23.0045	1.55911	0.458557	3.40003	0.000673778	0.0664976	chr5-134096833-134097826
1.40675	1.14975	0.338155	3.40005	0.000673727	0.0664976	chr12-8842722-8843548
4.3837	1.57051	0.46197	3.3996	0.000674846	0.066556	chr1-17857731-17858647
1.42388	1.21436	0.357206	3.39961	0.000674814	0.066556	chr5-8411802-8412665
1.4971	1.28576	0.378212	3.39957	0.000674911	0.066556	chr14-65993761-65994664
13.1328	1.73888	0.51152	3.39943	0.000675273	0.0665593	chr9-88571194-88572117
1.43052	1.17	0.344184	3.39934	0.000675486	0.0665593	chr14-99101604-99102395
18.2495	1.48539	0.436956	3.39941	0.000675321	0.0665593	chr22-27494501-27495468
2.12318	1.38946	0.408772	3.3991	0.000676082	0.0665825	chr6-16488572-16489474
2.55	1.41109	0.415135	3.39911	0.000676067	0.0665825	chr20-51122809-51123542
1.558	1.33474	0.392741	3.39852	0.00067752	0.0666883	chr22-17513518-17514432
2.57276	1.49771	0.440725	3.3983	0.000678068	0.0666891	chr6-109460160-109461009
1.34698	1.12023	0.329658	3.39816	0.000678406	0.0667045	chr5-16591480-16592226
1.4298	1.21167	0.356633	3.39753	0.000679967	0.0668402	chr9-28687874-28688744
1.36291	1.1404	0.335713	3.39695	0.000681411	0.0669643	chr7-114430843-114431611
6.35689	1.41447	0.416413	3.3968	0.000681789	0.0669836	chr12-131151322-131152364
14.4834	1.57522	0.463762	3.39661	0.000682271	0.0670132	chr13-39565282-39566235
17.0529	1.45859	0.429552	3.39561	0.000684752	0.0672211	chr12-118472669-118473609
1.27043	1.11237	0.327621	3.39528	0.000685577	0.0672841	chr12-22051294-22051718
10.2626	1.53562	0.452296	3.39518	0.00068584	0.0672921	chr10-34235073-34236009
2.64853	1.45897	0.429762	3.39483	0.000686715	0.0673545	chr3-37689310-37690294
1.39378	1.13612	0.334666	3.39478	0.000686841	0.0673545	chr13-71293328-71294220
33.5409	1.73973	0.512539	3.39433	0.000687964	0.0673929	chr2-190149728-190150836
7.3977	1.57649	0.464427	3.39449	0.000687563	0.0673929	chr9-16679183-16680103
1.4605	1.19573	0.352268	3.39438	0.000687852	0.0673929	chr9-106037896-106038787
3.97447	1.61392	0.475468	3.39439	0.000687828	0.0673929	chr22-20173507-20174339
6.07351	1.86857	0.550525	3.39416	0.000688402	0.0674116	chr15-63053922-63054745
3.16753	1.53367	0.451862	3.39411	0.00068852	0.0674116	chr16-82526701-82527649
13.7606	1.67337	0.493056	3.39388	0.000689099	0.0674503	chr5-144275046-144276002
3.24619	1.53766	0.453132	3.39341	0.000690291	0.067549	chr16-53768342-53769222
7.77	1.81781	0.535732	3.39313	0.000690999	0.0676004	chr7-24569625-24570625
1.49561	1.21474	0.358018	3.39295	0.000691443	0.0676006	chr2-22596075-22597001
1.47815	1.22582	0.361294	3.39286	0.000691664	0.0676006	chr5-169754262-169755087
20.2917	1.77241	0.522398	3.39283	0.000691733	0.0676006	chrX-72176779-72178124
21.324	1.43814	0.423908	3.39257	0.000692397	0.0676296	chr1-221448324-221449317
13.6053	1.46912	0.43304	3.39257	0.000692393	0.0676296	chr8-20061926-20062926
1.39312	1.1467	0.338016	3.39244	0.000692731	0.0676302	chr2-67257804-67258621
2.03157	1.67063	0.492458	3.39242	0.00069277	0.0676302	chr11-12101966-12102629
4.64628	1.47676	0.435336	3.39224	0.000693236	0.0676579	chr5-108191561-108192487
13.9022	1.35472	0.399378	3.39208	0.000693645	0.0676798	chr20-15026590-15027437
1.46822	1.24175	0.366109	3.39174	0.000694493	0.0677447	chr13-63173667-63174589
1.42738	1.19443	0.35217	3.39163	0.000694786	0.0677553	chr1-86861125-86862026
3.24241	1.48147	0.436838	3.39135	0.000695481	0.0678052	chr7-2038772-2039673
1.39501	1.18138	0.348454	3.39035	0.000698041	0.0680368	chr13-60414021-60414852
1.41885	1.16399	0.343355	3.39006	0.000698772	0.0680525	chr2-124019933-124020752
5.77767	1.91508	0.5649	3.39013	0.000698606	0.0680525	chr7-92057140-92058092
3.87823	1.59959	0.471852	3.39002	0.000698881	0.0680525	chr19-32809042-32809951
6.94256	1.56616	0.461993	3.38999	0.00069894	0.0680525	chr22-45090261-45091239
1.54199	1.30287	0.384369	3.38964	0.000699844	0.0681225	chr8-101061780-101062655
1.44907	1.20965	0.356882	3.38949	0.000700225	0.0681416	chr8-75224766-75225625
5.14715	1.50587	0.444331	3.38909	0.000701261	0.0682244	chr16-56399145-56400091
12.9182	1.455	0.429338	3.38894	0.000701639	0.0682432	chr16-71258085-71259029
12.7391	1.36737	0.403609	3.38787	0.000704381	0.0684919	chr5-76489588-76490515
31.6439	1.50181	0.443318	3.38767	0.0007049	0.0685243	chr5-51278221-51279134
1.38148	1.1921	0.351933	3.38728	0.000705892	0.0686026	chr4-52472124-52472978
1.43708	1.17198	0.346001	3.3872	0.000706099	0.0686047	chr16-47887850-47888699
4.30465	1.55786	0.459939	3.38709	0.000706376	0.0686136	chr22-48021779-48022714
33.5093	1.86504	0.550683	3.38678	0.000707172	0.0686608	chr3-152676683-152678173
1.44676	1.19612	0.353194	3.38657	0.000707711	0.0686608	chr9-83343242-83344113
1.45299	1.20737	0.35652	3.38654	0.000707793	0.0686608	chr9-130016408-130017331
2.0592	1.3356	0.394382	3.38656	0.000707751	0.0686608	chr11-129973687-129974453
1.48441	1.18584	0.350161	3.38655	0.000707763	0.0686608	chr19-38990932-38991791
4.22734	1.49663	0.441945	3.38646	0.000707993	0.0686621	chr12-1516800-1517719
1.30218	1.11348	0.328832	3.38616	0.000708789	0.0687213	chr1-55589544-55590163
1.43964	1.1709	0.345825	3.38582	0.000709666	0.0687744	chr1-224164322-224165240
3.17063	1.48023	0.437188	3.3858	0.000709711	0.0687744	chr1-246476364-246477276
7.17263	1.38655	0.40954	3.38562	0.000710185	0.0688024	chr3-63150580-63151448
1.33363	1.12769	0.33309	3.38554	0.000710382	0.0688034	chr8-32999689-33000490
18.0131	1.8189	0.53729	3.38533	0.000710934	0.0688388	chr16-80390791-80391868
1.29355	1.15459	0.341086	3.38504	0.000711684	0.0688834	chr6-162684050-162684545
1.35323	1.12155	0.331363	3.38465	0.000712683	0.0689358	chr12-63857992-63858855
8.6909	1.56098	0.461206	3.38455	0.000712939	0.0689424	chr18-7094065-7094836
5.46825	1.44426	0.426818	3.38378	0.000714942	0.069118	chrX-71228056-71228989
3.57343	1.48143	0.437817	3.38368	0.000715206	0.0691254	chr18-27656125-27657006
1.43512	1.27118	0.375688	3.3836	0.000715431	0.0691291	chr5-45475201-45476024
1.34236	1.14052	0.337091	3.38343	0.000715865	0.0691528	chr2-182403823-182404620
9.17642	1.31866	0.389791	3.383	0.000716979	0.0692242	chr11-93145152-93146060
7.13021	1.34267	0.396905	3.38284	0.000717393	0.06924	chr1-170749730-170750749
13.2235	1.38755	0.410179	3.3828	0.000717518	0.06924	chr8-79873163-79874089
1.40429	1.20409	0.355977	3.38249	0.000718331	0.0692822	chr2-79227918-79228830
2.22468	1.40304	0.414789	3.38255	0.000718159	0.0692822	chr3-54981337-54982379
49.3949	1.82985	0.540993	3.3824	0.000718567	0.0692869	chr16-54204514-54205523
1.38067	1.14266	0.337845	3.3822	0.000719072	0.0692993	chr2-33137511-33138217
2.10849	1.49414	0.441766	3.38221	0.000719065	0.0692993	chr17-9110433-9111288
1.43464	1.19443	0.35317	3.38204	0.000719504	0.0693229	chr4-135529635-135530518
1.39193	1.13708	0.336273	3.38143	0.000721095	0.0693991	chr3-41228329-41229185
2.81431	1.6082	0.475617	3.38129	0.000721462	0.0693991	chr4-37905187-37906534
26.1206	1.96098	0.579934	3.38139	0.000721203	0.0693991	chr6-13052632-13054720
1.4527	1.20777	0.357185	3.38135	0.000721313	0.0693991	chr7-124631097-124631875
1.41894	1.14428	0.338387	3.38158	0.0007207	0.0693991	chr8-18882908-18883715
34.1815	1.7447	0.51595	3.38152	0.000720856	0.0693991	chr11-125180013-125180968
8.78579	1.52625	0.451387	3.38123	0.000721612	0.0693991	chr13-51282149-51283092
8.3974	1.47444	0.436135	3.38069	0.00072304	0.0695002	chr1-73510802-73511750
1.45882	1.18872	0.351615	3.38074	0.000722899	0.0695002	chr2-64972384-64973316
1.55248	1.31506	0.389039	3.38027	0.000724137	0.0695875	chr6-144248365-144248956
1.31594	1.10776	0.327754	3.37987	0.000725209	0.069618	chr1-146399667-146400518
1.36735	1.16028	0.343279	3.37999	0.000724879	0.069618	chr8-120213301-120214054
1.57174	1.31856	0.390199	3.3792	0.000726982	0.06977	chr8-138429089-138429958
6.83915	1.46334	0.43317	3.37821	0.000729586	0.0699836	chr16-74836730-74837650
1.2619	1.12605	0.333411	3.37737	0.000731836	0.0701811	chr9-83396104-83396553
16.3085	1.47843	0.437831	3.37671	0.000733571	0.0703292	chr3-25155839-25157041
5.05043	1.86885	0.553479	3.37655	0.000734012	0.0703532	chr4-145785237-145786176
20.4702	1.42004	0.420617	3.37608	0.000735267	0.070396	chr2-37570688-37571587
3.84853	1.6264	0.481751	3.37602	0.000735413	0.070396	chr7-143391244-143392198
1.58823	1.31814	0.390441	3.37603	0.000735397	0.070396	chr9-135101585-135102319
2.92315	1.50883	0.446888	3.3763	0.000734667	0.070396	chr10-13184373-13185349
7.44645	1.84755	0.54725	3.37607	0.000735301	0.070396	chr15-70048727-70049554
1.43513	1.23093	0.364637	3.37578	0.00073607	0.0704407	chr7-126953211-126954079
1.37632	1.13748	0.337041	3.37489	0.000738447	0.0706152	chr1-229828333-229829122
2.25939	1.37063	0.406151	3.37468	0.000739007	0.0706152	chr7-127675525-127676379
1.89811	1.25342	0.37139	3.37495	0.000738294	0.0706152	chr10-74029818-74030662
3.05985	1.47319	0.436519	3.37485	0.000738558	0.0706152	chr12-1723198-1724096
14.1788	1.35133	0.400441	3.37461	0.000739205	0.0706152	chr13-24233298-24234259
1.3357	1.10642	0.327867	3.3746	0.000739234	0.0706152	chr20-58097250-58097861
1.45842	1.19049	0.352799	3.37441	0.000739728	0.0706441	chr4-107821563-107822473
3.95917	1.63495	0.484538	3.37424	0.00074019	0.0706516	chr12-106096091-106097037
2.14622	1.36942	0.405839	3.37429	0.000740065	0.0706516	chr17-55398600-55399566
5.88473	1.38941	0.411801	3.37398	0.000740889	0.0707001	chr5-126114784-126115744
1.30611	1.11722	0.33118	3.37344	0.000742348	0.0707804	chr9-28000006-28000587
9.78912	1.35966	0.40304	3.37352	0.000742147	0.0707804	chr12-29799427-29800392
6.20161	1.62538	0.481827	3.37338	0.000742518	0.0707804	chr12-31491293-31492213
4.07024	1.48839	0.44121	3.37342	0.000742394	0.0707804	chr20-10754091-10755414
1.28265	1.12827	0.334482	3.37318	0.000743044	0.0707928	chr3-176799288-176800115
1.3704	1.13882	0.337623	3.37306	0.000743375	0.0707928	chr6-70899391-70900008
3.29688	1.58342	0.46944	3.37299	0.000743561	0.0707928	chr12-12801404-12802283
10.1584	1.46548	0.434475	3.37298	0.000743587	0.0707928	chr17-56135963-56136920
1.42115	1.19859	0.355387	3.37263	0.000744537	0.0708649	chr14-40983377-40984258
4.26965	1.63231	0.484052	3.37218	0.000745761	0.070963	chr20-38932239-38933203
7.80908	1.51266	0.448582	3.37208	0.000746023	0.0709697	chr8-133015181-133016088
1.29301	1.09397	0.324496	3.37128	0.000748197	0.0711581	chr15-56460822-56461337
15.1144	1.32649	0.39359	3.37022	0.00075107	0.071413	chr11-27013610-27014490
1.50424	1.23652	0.366906	3.37012	0.000751341	0.0714204	chr8-93823617-93824517
4.20907	1.50766	0.447369	3.37005	0.000751541	0.071421	chr20-23507167-23508353
1.44409	1.1938	0.354257	3.36988	0.000752018	0.0714479	chr10-75600199-75600919
10.5272	1.75306	0.520293	3.36937	0.000753393	0.0715049	chr1-197441740-197443283
31.5194	1.83207	0.543724	3.36948	0.000753107	0.0715049	chr1-229282978-229283986
18.4004	1.39204	0.413126	3.36953	0.000752964	0.0715049	chr5-90547890-90548811
3.84307	1.59344	0.472911	3.36942	0.000753256	0.0715049	chr10-5615183-5616147
1.57363	1.29343	0.383958	3.36868	0.000755281	0.0716657	chr7-151699028-151699851
1.35387	1.13908	0.338219	3.36789	0.000757461	0.0718212	chr3-108778715-108779485
1.47442	1.21327	0.360264	3.36773	0.000757894	0.0718212	chr3-151133796-151134713
1.57104	1.29785	0.385374	3.36776	0.000757807	0.0718212	chr8-126778624-126779529
26.6108	1.86853	0.55482	3.36782	0.00075765	0.0718212	chr10-89475156-89477381
1.39701	1.11051	0.329731	3.36793	0.000757346	0.0718212	chr10-102906221-102907121
1.49092	1.25073	0.371504	3.36666	0.00076085	0.0720643	chr1-23263356-23264158
1.50056	1.26905	0.376942	3.36669	0.000760769	0.0720643	chr10-128801531-128802422
6.29104	1.73286	0.514747	3.36643	0.00076147	0.0721045	chr18-7207197-7208079
1.30492	1.09287	0.32468	3.36599	0.000762691	0.0721904	chr1-24022689-24023424
10.5642	1.88513	0.560056	3.36596	0.000762768	0.0721904	chr8-130558349-130559405
19.1343	1.39421	0.414242	3.3657	0.000763507	0.0722418	chr8-8860104-8861146
8.60424	1.31463	0.390631	3.36539	0.000764359	0.072283	chr18-22556297-22557262
9.3873	1.76366	0.524069	3.36533	0.00076453	0.072283	chr21-33754149-33755139
6.99633	1.50255	0.446522	3.365	0.000765437	0.0722946	chr3-167286689-167287803
2.10687	1.48798	0.44218	3.3651	0.000765148	0.0722946	chr7-15567393-15568304
1.38147	1.12262	0.333611	3.36504	0.000765327	0.0722946	chrX-132999006-132999872
2.60238	1.40483	0.417519	3.36471	0.000766232	0.0723327	chr10-117432431-117433311
1.67862	1.34538	0.39987	3.36454	0.000766708	0.072359	chr5-25744785-25745775
4.68317	1.53994	0.457891	3.3631	0.000770714	0.0726814	chr20-40540046-40540985
1.26697	1.11098	0.330354	3.363	0.000770992	0.072689	chr1-71569282-71570118
5.40896	1.52073	0.452233	3.36271	0.00077182	0.0727113	chr6-166112314-166113267
4.73594	1.52678	0.454014	3.36284	0.000771438	0.0727113	chr8-18584006-18584994
10.0892	1.38833	0.412854	3.36277	0.000771647	0.0727113	chr9-28119935-28120882
24.2844	1.28694	0.382733	3.36249	0.000772437	0.0727509	chr1-62725694-62726493
1.48371	1.19019	0.353978	3.36232	0.000772911	0.0727583	chr5-10559222-10560043
6.44088	1.63694	0.486847	3.36233	0.000772882	0.0727583	chr20-47567699-47568611
2.51361	1.46633	0.436119	3.36222	0.000773183	0.0727654	chr18-22300507-22301555
10.8986	1.32491	0.394084	3.36199	0.000773841	0.0728088	chr15-93348496-93349577
1.55565	1.32128	0.393052	3.3616	0.000774911	0.0728908	chr11-125733498-125734428
1.399	1.1347	0.337564	3.36144	0.00077537	0.0729154	chr17-10944526-10945410
15.836	1.40494	0.418021	3.36092	0.000776825	0.073015	chr14-71290051-71290985
6.0928	1.49223	0.443988	3.36097	0.000776697	0.073015	chr17-73419652-73420612
8.11585	1.46372	0.435572	3.36045	0.00077817	0.0731228	chr12-2220937-2221876
1.56038	1.28453	0.38227	3.36028	0.000778647	0.073149	chr3-58989815-58990709
1.43373	1.21746	0.36233	3.36009	0.000779176	0.07318	chr6-28394413-28394935
7.41609	1.47635	0.439434	3.35966	0.000780383	0.0732561	chr12-88298454-88299377
3.35329	1.56675	0.466334	3.35973	0.000780196	0.0732561	chr22-27115741-27116956
4.77506	1.68606	0.501945	3.35905	0.000782114	0.073344	chr4-27389491-27390490
1.36655	1.13215	0.337056	3.35893	0.000782457	0.0733574	chr3-189340797-189341707
58.1177	1.89578	0.564482	3.35844	0.000783835	0.073468	chr1-154599048-154600214
1.38167	1.13685	0.338577	3.35772	0.000785887	0.0736416	chr10-115817810-115818639
28.6581	1.54889	0.461318	3.35753	0.00078642	0.0736728	chr10-114163327-114164290
6.9063	1.41874	0.422625	3.35697	0.000788025	0.0737778	chr2-182672213-182673202
1.48192	1.22714	0.365569	3.35679	0.00078854	0.0737778	chr4-185817110-185817969
1.38245	1.1476	0.341869	3.35683	0.000788413	0.0737778	chr14-37658074-37658919
4.37719	1.49368	0.444955	3.35691	0.000788187	0.0737778	chr17-14470719-14471646
1.53656	1.26873	0.37797	3.35671	0.000788765	0.0737802	chr3-169888581-169889361
2.38997	1.36006	0.405242	3.35617	0.000790294	0.0739044	chr3-168953050-168953764
2.20603	1.33715	0.398476	3.35565	0.000791783	0.0740249	chr5-145111125-145112053
1.37063	1.17981	0.351607	3.35549	0.000792233	0.0740482	chr2-39727964-39728516
1.49307	1.20995	0.360604	3.35534	0.000792689	0.0740721	chr8-94168762-94169134
10.3872	1.93626	0.577083	3.35526	0.000792915	0.0740744	chr13-37275766-37277533
1.8818	1.27215	0.379163	3.35516	0.000793198	0.0740821	chr16-7360243-7361165
1.46052	1.23579	0.368353	3.35491	0.000793917	0.0741305	chr12-79659797-79660642
11.6282	1.30692	0.389651	3.35408	0.000796305	0.0742678	chr6-20328650-20329569
1.4708	1.23699	0.368778	3.35428	0.000795715	0.0742678	chr9-4016427-4017140
6.56111	1.47665	0.440247	3.35415	0.000796091	0.0742678	chr18-39793285-39794257
2.35335	1.34058	0.39969	3.35404	0.000796394	0.0742678	chrX-20006386-20007240
54.5797	1.47839	0.440795	3.35391	0.000796782	0.0742852	chr2-85605569-85606481
14.9539	1.39142	0.414882	3.35377	0.000797182	0.0743037	chr11-87882416-87883314
1.42566	1.1817	0.352427	3.35303	0.000799334	0.0744679	chr15-25755053-25755947
5.33266	1.77385	0.529086	3.35267	0.000800353	0.0745427	chr3-187608500-187609710
5.86474	1.55621	0.464194	3.3525	0.000800849	0.0745513	chr3-31766366-31767287
13.2468	1.74042	0.519131	3.35256	0.000800668	0.0745513	chr5-150540663-150541666
1.31978	1.09747	0.327378	3.3523	0.000801438	0.0745873	chr6-133548056-133548878
1.5011	1.23738	0.369129	3.35215	0.000801853	0.0746071	chr19-29145566-29146372
10.1177	1.56641	0.467346	3.35172	0.000803116	0.074687	chrX-41516424-41517490
1.91783	1.60551	0.479029	3.35159	0.000803502	0.074704	chr11-33418405-33419206
65.1151	1.46574	0.437401	3.35103	0.00080511	0.0748346	chr4-1760283-1761244
1.91511	1.274	0.380196	3.35091	0.000805459	0.0748483	chr2-127480241-127480962
2.50264	1.42781	0.42617	3.35032	0.000807192	0.0749904	chr5-39817840-39818741
24.9468	2.02104	0.603261	3.35019	0.000807547	0.0750045	chr6-38134422-38135384
1.33445	1.11946	0.334158	3.35009	0.000807839	0.0750127	chr10-62545232-62546169
3.88066	1.59219	0.475314	3.34977	0.000808796	0.0750827	chr9-106755419-106756332
1.56561	1.28675	0.38415	3.34961	0.000809249	0.0751059	chr9-4801476-4802343
6.16298	1.50719	0.450018	3.34917	0.000810538	0.0752066	chr6-124772664-124773685
1.51493	1.23272	0.368098	3.34888	0.000811383	0.0752584	chr6-120473633-120474472
23.7183	1.93312	0.577366	3.34818	0.000813453	0.0753822	chr5-36238722-36239639
1.4674	1.23774	0.369676	3.34818	0.000813429	0.0753822	chr7-106249375-106250262
1.51864	1.23407	0.368627	3.34774	0.000814735	0.075482	chr10-35400420-35401274
10.3787	1.27126	0.37984	3.34683	0.000817408	0.0756917	chr9-95406042-95406970
25.6948	1.98127	0.592026	3.34659	0.000818118	0.0757005	chr5-73262772-73263869
1.44237	1.13008	0.337679	3.34661	0.000818067	0.0757005	chr7-48715660-48716527
1.38192	1.0983	0.328178	3.34664	0.000817963	0.0757005	chr8-42595801-42596634
1.33825	1.10649	0.330657	3.34634	0.000818845	0.0757487	chr18-24840585-24841479
3.13342	1.7437	0.521118	3.34608	0.000819629	0.0758022	chr8-51178211-51179144
1.43102	1.20805	0.361044	3.34599	0.000819888	0.0758072	chr9-106583495-106584266
1.39346	1.18713	0.354812	3.34579	0.000820486	0.0758316	chr6-160831420-160832330
12.1287	1.74853	0.522609	3.34576	0.000820563	0.0758316	chr11-35516167-35517134
7.90104	1.50997	0.451355	3.3454	0.000821629	0.075892	chr11-3477241-3478616
2.94783	1.55409	0.464544	3.34542	0.000821589	0.075892	chr14-32142146-32143070
1.32262	1.08532	0.324443	3.34516	0.000822346	0.0759258	chr2-200203211-200204127
1.2697	1.12423	0.336079	3.34514	0.000822406	0.0759258	chr5-156271254-156271970
16.5671	1.83674	0.549198	3.34441	0.000824572	0.075994	chr3-63886548-63887534
7.64894	1.85639	0.555073	3.34441	0.000824586	0.075994	chr4-81891067-81892152
6.85869	1.8852	0.56365	3.34463	0.000823924	0.075994	chr9-89850355-89851304
17.9133	1.5031	0.449408	3.34461	0.00082397	0.075994	chr12-2243805-2244731
1.45734	1.18303	0.35372	3.34454	0.000824181	0.075994	chr19-38940534-38941414
38.3558	2.04409	0.611176	3.34452	0.000824255	0.075994	chr22-38674595-38675657
1.35691	1.11963	0.33479	3.34426	0.000825013	0.0759953	chr8-112982012-112982772
1.33239	1.10879	0.331544	3.34433	0.000824819	0.0759953	chr11-36635189-36636065
1.32307	1.0897	0.32585	3.34417	0.000825301	0.0760029	chr2-229434057-229434744
14.9609	1.61158	0.481924	3.34406	0.000825629	0.0760141	chr6-22401661-22402641
3.81991	1.54786	0.462884	3.34395	0.000825934	0.0760232	chr9-91047814-91049261
1.57588	1.25746	0.376073	3.34366	0.000826811	0.0760677	chr13-32695671-32696567
4.55838	1.45291	0.434527	3.34365	0.00082683	0.0760677	chr20-43220253-43221167
38.2297	1.41004	0.421765	3.34318	0.000828232	0.0761777	chr6-11194700-11195681
8.98736	1.50868	0.451282	3.3431	0.000828467	0.0761803	chr17-56975247-56976208
1.31694	1.07776	0.322392	3.34301	0.000828764	0.0761887	chr16-24768140-24768914
1.51058	1.24449	0.372281	3.34288	0.000829128	0.0762031	chr12-119781471-119781940
7.35024	1.57548	0.471339	3.34257	0.000830077	0.0762713	chr5-60036155-60037223
6.42754	1.52129	0.455229	3.34181	0.000832347	0.0764038	chr7-36911523-36912439
15.4411	1.52786	0.457186	3.34188	0.000832141	0.0764038	chr7-131826797-131827837
1.41196	1.12236	0.33585	3.34184	0.000832245	0.0764038	chr10-46052210-46052992
1.48238	1.24368	0.372154	3.34184	0.000832259	0.0764038	chr13-103765082-103765946
1.33967	1.09144	0.326623	3.34161	0.000832942	0.0764382	chr8-8303751-8304416
1.36883	1.1047	0.330595	3.34154	0.000833136	0.0764382	chr10-14532741-14533243
70.4634	1.70819	0.511229	3.34133	0.000833769	0.0764393	chr4-10746065-10747531
4.05329	1.47942	0.442759	3.34137	0.000833657	0.0764393	chr4-26576128-26577065
1.54638	1.22319	0.366078	3.34133	0.000833769	0.0764393	chr13-51111683-51112617
1.46372	1.1562	0.346056	3.34108	0.000834518	0.0764699	chr11-66898320-66899138
4.47755	1.30412	0.390393	3.34054	0.00083615	0.0765624	chr1-85496783-85497765
15.4672	1.6396	0.490815	3.34058	0.000836051	0.0765624	chr11-122816601-122817602
1.41695	1.18574	0.354945	3.34063	0.000835885	0.0765624	chr18-53107781-53108594
4.6851	1.44754	0.433354	3.34032	0.000836824	0.0766051	chrX-10416135-10416970
1.45977	1.18212	0.353914	3.34013	0.000837394	0.0766192	chr9-91269776-91270652
1.50687	1.20633	0.361157	3.34017	0.000837264	0.0766192	chr12-79652329-79653171
1.33632	1.12549	0.336978	3.33994	0.000837956	0.0766517	chr5-163115082-163116004
6.19441	1.72929	0.517787	3.33977	0.00083848	0.0766616	chr9-14573642-14574785
1.49883	1.17388	0.351482	3.33981	0.000838349	0.0766616	chr10-116136169-116136965
4.87933	1.76192	0.527573	3.33968	0.000838759	0.0766677	chr2-52702796-52703811
1.56067	1.26264	0.378168	3.33884	0.000841276	0.0768601	chr6-5430585-5431398
2.22394	1.37293	0.411248	3.33845	0.000842469	0.0769119	chr4-186695109-186696086
1.32981	1.0882	0.325949	3.33857	0.000842107	0.0769119	chr6-10474419-10475294
1.46284	1.19149	0.356898	3.33847	0.000842419	0.0769119	chr12-107057939-107058795
1.61068	1.30822	0.391916	3.33801	0.000843799	0.0770143	chr7-133400773-133401658
19.8281	1.44075	0.431644	3.33781	0.000844422	0.0770521	chr11-43834868-43835788
2.79293	1.38739	0.415671	3.33772	0.000844685	0.077057	chr7-114574140-114574962
1.34485	1.11866	0.335169	3.3376	0.00084505	0.0770713	chr8-84043172-84043458
1.45754	1.1741	0.351869	3.33675	0.000847631	0.0772875	chr9-125071341-125072237
11.0185	1.54354	0.462659	3.33624	0.000849199	0.0774114	chr14-73610416-73611314
23.0927	1.46701	0.439733	3.33613	0.000849531	0.0774225	chr22-46379277-46380155
10.1316	1.9589	0.587211	3.33594	0.000850118	0.0774273	chr1-202850703-202851665
15.9516	1.52819	0.458108	3.33586	0.000850355	0.0774273	chr2-38784232-38785255
8.39156	1.52962	0.458528	3.33594	0.000850115	0.0774273	chr4-169069977-169071078
7.44174	1.51537	0.45427	3.33583	0.000850449	0.0774273	chr17-48521882-48522843
7.57553	1.26932	0.380528	3.33568	0.000850895	0.0774321	chr4-77013677-77014597
1.44627	1.21017	0.362841	3.33527	0.000852163	0.0775283	chr1-166286006-166286918
7.35947	1.4221	0.426396	3.33516	0.000852513	0.0775411	chr10-13941798-13942728
1.43856	1.18556	0.355496	3.33495	0.000853157	0.0775639	chr4-142796208-142797132
9.55435	1.35548	0.406448	3.33494	0.000853185	0.0775639	chr4-154471558-154472475
13.23	1.38714	0.416101	3.33366	0.000857115	0.0778828	chr15-23762869-23763733
1.43466	1.19853	0.359559	3.33333	0.000858129	0.0779558	chr2-137926446-137927379
26.2384	1.46075	0.438279	3.33292	0.000859387	0.0780508	chr1-68916113-68917051
6.20254	1.53891	0.461759	3.33271	0.000860054	0.0780922	chr15-76142850-76143754
1.49542	1.27042	0.381204	3.33264	0.000860271	0.0780927	chr9-24901046-24901950
3.90349	1.54438	0.46345	3.33236	0.000861116	0.0781501	chr20-58224479-58225588
7.8802	1.49877	0.449775	3.33226	0.000861443	0.0781605	chr16-20696440-20697365
3.01883	1.518	0.455597	3.33189	0.000862588	0.078226	chr1-67823116-67824177
3.47875	1.58453	0.475611	3.33156	0.000863607	0.0782992	chr5-92364680-92365621
1.44498	1.15307	0.346119	3.33143	0.000864025	0.0783178	chr3-177123783-177124661
33.5796	2.12437	0.63778	3.33089	0.0008657	0.0784504	chr14-91146399-91147569
5.90237	1.70599	0.512241	3.33045	0.000867071	0.0784641	chr1-119741955-119742796
12.0989	1.86462	0.559868	3.33047	0.000867	0.0784641	chr3-196626924-196628327
2.51193	1.42315	0.427274	3.33076	0.000866093	0.0784641	chr4-8900480-8901255
1.3565	1.0987	0.329911	3.33027	0.000867609	0.0784641	chr7-49840912-49841514
5.42395	1.59356	0.478487	3.33041	0.000867168	0.0784641	chr10-29171461-29172408
1.38989	1.16468	0.349718	3.33033	0.000867424	0.0784641	chr11-41232443-41233297
1.33488	1.09031	0.327353	3.33068	0.000866338	0.0784641	chr14-56039808-56040624
4.83257	1.6079	0.482821	3.33022	0.000867766	0.0784641	chr18-23588548-23589490
1.4985	1.2222	0.366977	3.33044	0.000867076	0.0784641	chr21-29762350-29763168
6.2396	1.5952	0.479047	3.32994	0.000868645	0.0785244	chr1-111775516-111776572
8.84491	1.41958	0.426322	3.32983	0.000869003	0.0785375	chr20-37205019-37205639
25.9641	1.54092	0.462782	3.3297	0.000869411	0.0785551	chr2-230778285-230779247
14.5158	1.30598	0.392267	3.32931	0.000870616	0.0786255	chr4-88287961-88288864
1.45971	1.19675	0.359453	3.32937	0.000870419	0.0786255	chr9-105220414-105221325
5.01632	1.49592	0.449355	3.32904	0.00087146	0.0786824	chr21-31564009-31565047
15.5507	1.53158	0.46008	3.32894	0.000871757	0.0786859	chr3-186493374-186494285
1.29411	1.09316	0.328386	3.32889	0.000871925	0.0786859	chr18-57278820-57279646
3.99744	1.61853	0.486218	3.32881	0.000872167	0.0786885	chr22-41968967-41969861
1.49395	1.24791	0.374892	3.32873	0.00087244	0.0786938	chr5-15236780-15237680
17.0666	1.35172	0.406122	3.32837	0.000873563	0.078776	chr17-9868330-9869264
4.66396	1.50455	0.452057	3.32822	0.000874033	0.0787798	chr2-16434002-16435002
1.49321	1.22665	0.368557	3.32824	0.000873966	0.0787798	chr3-159391731-159392580
2.63039	1.41593	0.425516	3.32755	0.000876145	0.0789508	chr7-48717079-48717951
9.10938	1.52222	0.457481	3.32741	0.000876579	0.0789707	chr2-215832600-215833494
12.0799	1.49913	0.450594	3.32702	0.000877816	0.0790628	chr13-33613717-33614654
1.4531	1.19416	0.358999	3.32634	0.000879938	0.0792152	chr3-105062587-105063486
1.54461	1.28617	0.38668	3.32618	0.000880447	0.0792417	chr18-7109835-7110713
1.38685	1.09921	0.330514	3.32575	0.000881817	0.0793457	chr14-78851098-78851993
1.53231	1.26455	0.380273	3.32536	0.000883034	0.0794358	chr20-41299737-41300552
5.82827	1.81843	0.546889	3.32504	0.000884061	0.0795017	chr9-121879740-121880615
1.47723	1.21101	0.364214	3.325	0.000884197	0.0795017	chr14-31702743-31703634
3.26498	1.39584	0.419833	3.32475	0.000884967	0.0795515	chr2-157087318-157088199
9.72794	1.57964	0.475167	3.3244	0.000886102	0.0796342	chr7-47604591-47605502
1.61416	1.35744	0.408415	3.32369	0.000888364	0.079818	chr15-50009412-50010277
6.57668	1.46442	0.440613	3.3236	0.000888641	0.0798234	chr17-33595542-33596330
1.43565	1.14718	0.345171	3.32351	0.000888933	0.0798302	chr4-91296693-91297607
6.51993	1.54248	0.464169	3.3231	0.000890228	0.0799271	chr5-118565023-118565902
1.48241	1.2187	0.366819	3.32235	0.000892622	0.0800545	chr3-6248262-6249124
1.55902	1.29215	0.388959	3.32208	0.000893497	0.0800545	chr7-49102192-49103051
3.3397	1.50722	0.453685	3.32216	0.00089323	0.0800545	chr9-93459252-93460124
1.33429	1.11258	0.334885	3.32228	0.000892844	0.0800545	chr9-100912469-100913077
4.87804	1.69531	0.510299	3.3222	0.000893119	0.0800545	chr13-80040170-80041217
1.34304	1.09275	0.328895	3.3225	0.000892137	0.0800545	chr18-55534599-55535389
1.34801	1.09718	0.330265	3.32211	0.00089338	0.0800545	chr18-74717942-74718829
11.3255	1.85159	0.55738	3.32195	0.000893907	0.0800626	chr2-224370411-224371358
9.12894	1.71818	0.517253	3.32173	0.000894608	0.0801058	chr13-106722397-106723440
2.71316	1.46227	0.440237	3.32156	0.000895172	0.0801175	chr9-95120693-95121680
32.9948	1.84452	0.555306	3.32162	0.000894966	0.0801175	chr11-80773661-80774835
1.42396	1.12344	0.338234	3.32148	0.000895417	0.0801177	chr3-156350654-156351543
2.85776	1.53431	0.461955	3.32135	0.000895826	0.0801177	chr6-12425909-12426730
1.41888	1.21772	0.366629	3.3214	0.000895671	0.0801177	chr13-80226905-80227760
1.46157	1.18572	0.357022	3.32113	0.000896538	0.080149	chr7-127962080-127962805
3.91144	1.55814	0.469164	3.32111	0.00089661	0.080149	chr21-38307925-38308810
1.56554	1.28999	0.388447	3.3209	0.000897292	0.0801747	chr3-114867827-114868719
1.63544	1.3232	0.398451	3.32085	0.000897423	0.0801747	chr9-26678094-26678954
1.38128	1.10108	0.331569	3.32081	0.00089755	0.0801747	chr15-72566843-72567594
2.22144	1.35783	0.408897	3.32072	0.000897869	0.0801838	chr2-103395873-103396761
4.74642	1.44529	0.435319	3.32008	0.000899925	0.0803009	chr1-15393832-15394707
5.54818	1.69138	0.509447	3.32004	0.000900052	0.0803009	chr3-67567654-67568598
28.277	1.39989	0.421645	3.32006	0.000899966	0.0803009	chr6-112563233-112564109
1.55183	1.23519	0.372038	3.32008	0.000899932	0.0803009	chr17-10040979-10041852
1.34073	1.09112	0.328704	3.31944	0.000901973	0.0804334	chr16-66676079-66676629
1.43618	1.20259	0.362394	3.31845	0.000905186	0.0806395	chr2-100759260-100760160
7.3869	1.51645	0.456963	3.31853	0.000904916	0.0806395	chr4-36809979-36810884
79.7593	1.68588	0.508042	3.31839	0.000905376	0.0806395	chr7-55380321-55382794
1.44891	1.20425	0.362946	3.31798	0.000906715	0.0807002	chr17-15423539-15424397
14.0465	1.3483	0.406372	3.31791	0.000906942	0.080701	chr2-8641303-8642092
3.92831	1.45236	0.437745	3.31782	0.000907234	0.0807075	chr7-66772790-66773586
1.46242	1.13413	0.341846	3.31767	0.000907706	0.08073	chr19-48519859-48520775
5.25353	1.53026	0.461263	3.31755	0.000908107	0.0807463	chr16-72317250-72318238
7.86907	1.63565	0.493144	3.31677	0.00091063	0.0809283	chr4-128822678-128823623
1.61469	1.2885	0.388483	3.31675	0.000910696	0.0809283	chr5-161184232-161185219
1.46376	1.21732	0.367032	3.31665	0.000911037	0.0809288	chr18-22373133-22373959
1.40721	1.12642	0.339649	3.31642	0.000911788	0.0809759	chr19-31341443-31342158
5.18818	1.52169	0.458855	3.31628	0.000912258	0.0809982	chr14-24810218-24811180
25.2547	1.37483	0.41461	3.31596	0.000913287	0.0810018	chr1-75338690-75339585
1.32214	1.07727	0.324869	3.31601	0.000913139	0.0810018	chr3-167352712-167353580
17.6021	1.46229	0.440987	3.31595	0.000913315	0.0810018	chr5-175206315-175207210
8.37379	1.48714	0.448485	3.31593	0.000913397	0.0810018	chr11-34773611-34774492
5.99035	1.49513	0.450883	3.31599	0.000913189	0.0810018	chr13-97721489-97722437
19.4181	1.92015	0.579088	3.31581	0.000913786	0.0810169	chr11-8011607-8012657
17.0097	1.68762	0.508984	3.31566	0.000914258	0.0810392	chr5-83156528-83157681
37.5645	1.82737	0.551202	3.31525	0.0009156	0.0811387	chr7-148664056-148665003
4.14198	1.7497	0.527826	3.31491	0.000916732	0.0812	chr1-166062898-166064849
21.2191	1.75718	0.530081	3.31493	0.000916673	0.0812	chr10-20596578-20597647
6.36504	1.3194	0.398061	3.31457	0.000917844	0.0812775	chr3-65126747-65127707
2.33877	1.33635	0.40319	3.31444	0.000918268	0.0812775	chr8-30906739-30907665
12.9582	1.4164	0.427337	3.31448	0.000918143	0.0812775	chr17-672981-673960
13.8782	1.45781	0.439884	3.31408	0.000919446	0.0813132	chr6-160974206-160975107
1.32292	1.08185	0.326458	3.31392	0.000919993	0.0813132	chr13-59742742-59743681
8.15059	1.74799	0.527446	3.31406	0.000919503	0.0813132	chr14-54703064-54704350
22.5766	2.05641	0.620534	3.31394	0.000919901	0.0813132	chr16-86533628-86534462
9.65934	1.30226	0.392959	3.31398	0.00091977	0.0813132	chr19-16737648-16738596
6.67757	1.40667	0.424513	3.31361	0.000920995	0.0813389	chr2-45595500-45596476
1.40504	1.12613	0.339861	3.31349	0.000921387	0.0813389	chr2-136311088-136311930
1.5059	1.22981	0.371142	3.31357	0.000921125	0.0813389	chr4-15116273-15117126
7.96563	1.90105	0.573729	3.31349	0.000921381	0.0813389	chr17-44099696-44100630
1.50168	1.23103	0.371529	3.31341	0.000921668	0.0813443	chr7-131597952-131598814
16.6129	1.51096	0.456046	3.31318	0.000922416	0.0813908	chr3-31922525-31923577
1.83074	1.29973	0.392337	3.31279	0.000923704	0.081446	chr2-202115494-202116346
10.812	1.28546	0.388025	3.31283	0.000923587	0.081446	chr13-67023147-67024123
1.47412	1.22412	0.369499	3.31292	0.000923269	0.081446	chr21-25842747-25843525
1.42339	1.14793	0.346545	3.31249	0.000924682	0.0814933	chr4-152346325-152347254
16.1526	1.58589	0.478826	3.31204	0.000926184	0.0815976	chr15-25684789-25685794
1.3799	1.11628	0.337041	3.312	0.000926308	0.0815976	chr19-53642089-53642996
4.21746	1.61896	0.488849	3.31177	0.00092707	0.0816452	chr11-65548209-65549091
1.51096	1.23404	0.372639	3.31162	0.000927589	0.0816715	chr9-69894888-69895795
1.51462	1.19641	0.361294	3.31146	0.000928095	0.0816965	chr10-12254755-12255658
1.51865	1.21467	0.366853	3.31106	0.000929421	0.0817547	chr1-212254699-212255403
15.0563	1.79893	0.543297	3.31114	0.000929177	0.0817547	chr5-116347447-116349029
1.53595	1.2341	0.372713	3.31112	0.00092925	0.0817547	chr16-71966655-71967549
13.5447	1.29935	0.392437	3.31098	0.000929698	0.0817596	chr7-113715899-113716926
1.51504	1.26886	0.383251	3.31079	0.000930331	0.0817957	chr5-16507357-16508140
1.53789	1.23144	0.371975	3.31055	0.000931127	0.0818462	chr16-75488985-75489902
17.803	1.51236	0.45696	3.30962	0.000934232	0.0820996	chr4-4735587-4736531
1.53605	1.29469	0.391235	3.30924	0.000935489	0.0821905	chr2-223788627-223789517
4.11996	1.51453	0.457681	3.30913	0.000935858	0.0822033	chr11-32270038-32270991
1.40659	1.10081	0.33271	3.30862	0.000937577	0.0823151	chr9-14889119-14890003
7.35574	1.37137	0.414503	3.30846	0.000938112	0.0823425	chr2-51299145-51300132
8.71988	1.62721	0.491903	3.30798	0.000939707	0.0824275	chr1-233094340-233095312
3.97222	1.47439	0.44571	3.30797	0.000939751	0.0824275	chr12-106623193-106624282
3.2806	1.5223	0.460322	3.30703	0.000942905	0.0826845	chr11-109034327-109035600
2.80019	1.50334	0.454697	3.30624	0.000945578	0.0828992	chr1-70915370-70916297
2.57531	1.40927	0.426298	3.30583	0.00094695	0.0829923	chr5-17057310-17058165
1.60266	1.33276	0.403158	3.30579	0.00094709	0.0829923	chr14-91484475-91485320
1.54121	1.25759	0.380471	3.30535	0.000948583	0.0830837	chr13-36077097-36077957
1.61044	1.28837	0.389804	3.30518	0.000949152	0.0831138	chr3-115857543-115858320
3.16237	1.47811	0.447235	3.30499	0.000949787	0.0831497	chr16-86035715-86036661
1.6083	1.29191	0.390906	3.3049	0.000950106	0.0831579	chr20-22366423-22367301
1.36088	1.09519	0.331408	3.30464	0.000950983	0.0831951	chr1-178927754-178928499
1.35007	1.08321	0.327804	3.30444	0.000951664	0.083235	chr5-57327483-57328342
1.95069	1.27839	0.38688	3.30437	0.000951901	0.083236	chr11-90634836-90635793
1.33899	1.09884	0.332564	3.30415	0.000952639	0.0832808	chr7-77894571-77895060
1.44535	1.17321	0.355095	3.30394	0.000953379	0.0833257	chr2-85199605-85200453
26.488	1.40869	0.426401	3.30369	0.000954228	0.0833802	chr13-112133499-112134516
8.53033	1.90507	0.576694	3.30343	0.000955089	0.0834356	chr1-39047090-39048175
1.51442	1.24689	0.377559	3.30252	0.000958208	0.0836883	chr8-72106441-72107351
4.32572	1.64796	0.499076	3.30202	0.00095991	0.0837972	chr10-79482406-79483295
8.84172	1.53626	0.465299	3.30167	0.000961105	0.0838817	chr10-119350349-119351292
1.32349	1.07647	0.326076	3.30129	0.000962406	0.0839754	chr14-96718298-96718870
21.2521	1.93379	0.585816	3.30102	0.000963339	0.0840369	chr11-12897101-12898044
1.40203	1.16021	0.35149	3.30083	0.000963984	0.0840733	chr17-33283775-33284642
22.9537	1.83115	0.554799	3.30057	0.000964878	0.0841314	chr4-31306729-31307805
1.46523	1.16565	0.353184	3.3004	0.000965488	0.0841647	chr10-86829466-86830325
11.6864	1.56373	0.473841	3.30011	0.00096648	0.0842313	chrX-154596284-154597226
17.6176	1.34441	0.407462	3.29948	0.000968649	0.0843804	chr12-12086660-12087631
1.42125	1.13012	0.342692	3.29777	0.000974554	0.0848547	chr6-56899163-56900046
5.99758	1.55994	0.473074	3.29747	0.000975617	0.0849272	chr2-233107413-233108350
1.47142	1.17715	0.357038	3.29698	0.000977288	0.0849925	chr7-132138516-132139368
1.32556	1.11378	0.337866	3.2965	0.000978989	0.0851204	chr3-160735773-160736188
1.46022	1.22942	0.372966	3.29633	0.000979557	0.0851497	chr1-95208643-95209513
3.3361	1.50822	0.457572	3.29613	0.000980281	0.0851575	chr12-48868939-48869787
1.3227	1.07115	0.324968	3.29617	0.000980141	0.0851575	chr21-41016466-41017150
1.42228	1.12791	0.342221	3.29585	0.000981254	0.0851989	chr3-78790553-78791278
11.6114	1.72845	0.524444	3.29577	0.000981509	0.0851989	chr3-194160801-194161746
14.697	1.53856	0.466826	3.29579	0.000981437	0.0851989	chr9-20319200-20320946
1.47164	1.17343	0.356082	3.29538	0.000982869	0.0852969	chr1-39177588-39178211
6.10101	1.41343	0.428975	3.29489	0.000984589	0.0853496	chr1-113764811-113765778
1.44376	1.21444	0.368576	3.29494	0.000984439	0.0853496	chr3-78519138-78519993
1.52708	1.25494	0.380867	3.29497	0.000984323	0.0853496	chr7-77893733-77894450
8.00472	1.53472	0.465763	3.29505	0.000984029	0.0853496	chr15-76791211-76792167
6.59183	1.56418	0.474742	3.29479	0.000984943	0.0853564	chr2-22188983-22190570
1.49688	1.24019	0.376455	3.29438	0.00098638	0.0854608	chr9-99260988-99261765
1.41702	1.15695	0.351222	3.29406	0.00098751	0.0855186	chr3-66075007-66075928
1.33911	1.08875	0.330577	3.29349	0.00098951	0.0856516	chr3-45466498-45467404
2.79432	1.50103	0.455754	3.29352	0.000989427	0.0856516	chr12-48365823-48366742
23.1699	1.40926	0.427904	3.29339	0.000989853	0.0856612	chr3-62365141-62366092
13.903	1.34771	0.409254	3.29308	0.000990953	0.0857363	chr11-19453419-19454466
14.8902	1.98198	0.601925	3.29274	0.000992159	0.0858205	chr18-77375903-77376942
14.9658	1.32261	0.401709	3.29247	0.00099311	0.0858826	chr10-11093924-11094840
14.0558	1.54637	0.469738	3.29198	0.000994835	0.0860116	chr10-130740647-130741686
1.63993	1.45459	0.441882	3.29182	0.000995424	0.0860222	chr9-98652421-98653280
24.6476	1.41811	0.430795	3.29184	0.000995346	0.0860222	chr14-59429503-59430464
53.8284	1.75188	0.532213	3.2917	0.00099585	0.0860389	chr11-36251532-36252508
1.27584	1.07954	0.327973	3.29155	0.000996372	0.0860436	chr4-15912303-15912871
6.44849	1.62734	0.494393	3.29159	0.00099623	0.0860436	chr4-182885253-182886254
1.50537	1.22187	0.371238	3.29133	0.000997146	0.0860904	chr6-4644761-4645619
38.1331	1.84488	0.560598	3.29092	0.000998607	0.0861963	chr3-64047546-64048652
1.46957	1.22735	0.372962	3.29081	0.000999009	0.0862018	chr8-118029542-118030382
1.42043	1.13078	0.343621	3.29077	0.000999138	0.0862018	chr10-128576752-128577588
1.46471	1.14752	0.34879	3.29001	0.00100183	0.0864142	chr9-124698229-124698657
1.38527	1.16454	0.353982	3.28982	0.00100251	0.0864527	chrX-150615048-150615950
5.09452	1.73912	0.528665	3.28965	0.00100314	0.0864861	chr7-28509457-28510361
1.38664	1.11764	0.33979	3.2892	0.00100474	0.0865842	chr9-101707779-101708444
1.3296	1.07118	0.325708	3.28878	0.00100622	0.0866712	chr4-5366213-5366956
1.5786	1.2922	0.392909	3.2888	0.00100617	0.0866712	chr7-110152908-110153814
2.85368	1.46921	0.446826	3.2881	0.00100866	0.0868405	chr6-132902617-132903614
5.15415	1.6575	0.504083	3.28815	0.00100847	0.0868405	chr18-8827948-8828860
1.33299	1.09533	0.333135	3.28796	0.00100917	0.0868439	chr3-142624097-142625008
1.46568	1.18487	0.360365	3.28798	0.00100908	0.0868439	chr9-84891230-84891906
4.59081	1.60921	0.489445	3.28783	0.00100964	0.0868642	chr12-131384058-131384986
5.44033	1.57023	0.47763	3.28754	0.00101066	0.0869315	chr2-223442104-223443336
2.67552	1.39305	0.423748	3.28744	0.00101101	0.0869418	chr8-18626582-18627464
1.36017	1.1122	0.338325	3.28736	0.00101133	0.0869485	chr10-104773304-104773884
3.51507	1.51311	0.460385	3.28661	0.00101401	0.0871587	chr17-31461958-31462851
6.7882	1.44363	0.439291	3.28628	0.00101521	0.0872418	chr12-65464677-65465598
3.6676	1.64047	0.499207	3.28615	0.00101568	0.0872613	chr4-82921350-82922476
10.0336	1.25293	0.381296	3.28597	0.00101632	0.087296	chr6-74190552-74191511
1.35624	1.10338	0.335838	3.28546	0.00101818	0.0874355	chr1-25481324-25482166
2.97433	1.44648	0.440303	3.28519	0.00101912	0.0874557	chr7-102092511-102093434
2.91059	1.5422	0.469425	3.28529	0.00101878	0.0874557	chr8-96469390-96470383
9.26401	1.54676	0.470821	3.28524	0.00101897	0.0874557	chr12-4141132-4142060
8.37878	1.50072	0.456896	3.2846	0.00102126	0.0875778	chr6-138834666-138835418
1.34646	1.10367	0.336012	3.2846	0.00102126	0.0875778	chr12-1726703-1727526
1.35294	1.08115	0.329152	3.28467	0.00102103	0.0875778	chr20-53077225-53078124
23.6554	1.86849	0.568892	3.28444	0.00102187	0.0875904	chr1-47780764-47781765
23.0486	1.79242	0.545743	3.28437	0.00102212	0.0875904	chr10-99083798-99084763
1.52108	1.27716	0.388856	3.28441	0.00102195	0.0875904	chr16-76457044-76457955
12.8889	1.45711	0.443668	3.28423	0.00102261	0.0876124	chr1-24375116-24376106
60.8956	1.61277	0.49113	3.2838	0.00102417	0.0876956	chr8-55988595-55989661
2.93528	1.44677	0.440583	3.28377	0.0010243	0.0876956	chr10-110756668-110757540
1.48474	1.1845	0.360707	3.28384	0.00102403	0.0876956	chr13-33710625-33711463
11.0169	1.57302	0.479178	3.28276	0.00102797	0.0879695	chr1-181441401-181443181
3.68495	1.53237	0.466807	3.28267	0.00102831	0.0879778	chr3-56002804-56003756
6.83564	1.49272	0.454775	3.28233	0.00102954	0.0880625	chr8-68261018-68262576
13.6729	1.41687	0.43169	3.28214	0.00103024	0.0881018	chr10-33015421-33016388
21.5676	1.86996	0.569758	3.28202	0.00103067	0.0881159	chr4-31235790-31236832
15.852	1.3672	0.41658	3.28196	0.00103088	0.0881159	chr8-100761954-100762917
6.57605	1.36854	0.417031	3.28161	0.00103215	0.0882043	chr3-2742098-2742968
1.32086	1.07537	0.327734	3.28123	0.00103357	0.0883048	chr5-91073143-91073841
1.4653	1.20891	0.368447	3.2811	0.00103402	0.0883227	chr3-2567908-2568716
1.39152	1.11808	0.340786	3.28088	0.00103485	0.0883528	chr5-124196366-124197224
11.4999	1.65008	0.502938	3.28088	0.00103485	0.0883528	chr12-11555971-11557127
2.12292	1.33508	0.40697	3.28054	0.00103607	0.0884167	chr5-88930130-88930986
1.33333	1.078	0.328597	3.28061	0.00103584	0.0884167	chr18-63508537-63509405
87.4822	1.41277	0.430675	3.28037	0.0010367	0.0884295	chr4-1777864-1778802
2.79208	1.49291	0.455161	3.27997	0.00103819	0.0885358	chr6-107952344-107953290
1.60629	1.29522	0.394956	3.27939	0.0010403	0.0886905	chr15-36755102-36756035
1.50888	1.22887	0.374729	3.27934	0.00104048	0.0886905	chrX-118560277-118561168
5.61603	1.55944	0.475593	3.27894	0.00104198	0.0887977	chr1-70504255-70505330
1.50245	1.19855	0.36555	3.27877	0.00104262	0.0888167	chr3-25476348-25477168
11.757	1.52586	0.465379	3.27875	0.00104269	0.0888167	chr9-72675313-72676214
1.37349	1.13123	0.345037	3.27858	0.00104331	0.088849	chr1-245256398-245256924
1.32075	1.07488	0.327864	3.27844	0.00104384	0.0888739	chr5-156925121-156925842
1.62466	1.32194	0.403248	3.27824	0.00104457	0.0889032	chr8-111995366-111996249
1.39182	1.18603	0.361799	3.27814	0.00104494	0.0889057	chr9-84345622-84346440
2.87375	1.44089	0.439723	3.27682	0.00104985	0.0893028	chr1-57819612-57820570
1.88508	1.24915	0.381245	3.27649	0.00105105	0.089384	chr7-8354162-8355108
1.57313	1.25689	0.383616	3.27643	0.00105129	0.089384	chr20-31727138-31728031
13.189	1.43726	0.438694	3.27622	0.00105205	0.0894286	chr6-20269034-20269999
3.60326	1.45139	0.443032	3.27605	0.00105271	0.0894637	chr4-139540429-139541658
36.3003	1.81463	0.55394	3.27586	0.00105341	0.0895027	chr7-131225332-131226684
4.41744	1.63092	0.497914	3.27551	0.00105472	0.0895724	chr2-72198622-72199620
3.61698	1.50958	0.460868	3.27553	0.00105465	0.0895724	chr5-32331346-32332253
1.49516	1.23806	0.378017	3.27514	0.00105609	0.0896352	chr2-204505725-204506580
3.00079	1.47184	0.449396	3.27515	0.00105605	0.0896352	chr11-9103334-9104313
1.35854	1.08765	0.332095	3.27512	0.00105618	0.0896352	chr19-28228911-28229702
1.3892	1.11599	0.340771	3.27488	0.00105707	0.0896623	chr12-17076089-17076986
1.50865	1.2307	0.375804	3.27484	0.00105723	0.0896623	chr17-11511521-11512378
1.44571	1.16306	0.35518	3.27457	0.00105823	0.0897202	chr5-58370235-58371155
1.40522	1.10905	0.338692	3.27452	0.0010584	0.0897202	chr5-59704856-59705748
2.51969	1.36139	0.415771	3.27437	0.00105899	0.0897495	chr15-80291531-80292484
3.94653	1.55743	0.475715	3.27388	0.00106084	0.0898852	chr7-25541040-25541845
1.48557	1.2462	0.380703	3.27341	0.00106257	0.0900114	chr11-92545648-92546522
8.4158	1.27631	0.389927	3.2732	0.00106336	0.0900367	chr8-101849448-101850411
6.58305	1.73783	0.530917	3.27326	0.00106316	0.0900367	chr13-60241143-60242724
5.63518	1.62724	0.49723	3.27261	0.0010656	0.0901328	chr4-71217429-71218376
6.46587	1.45647	0.445051	3.27259	0.00106568	0.0901328	chr11-37403976-37404885
2.36152	1.31928	0.403133	3.27258	0.00106571	0.0901328	chr21-38050485-38051406
2.85803	1.43745	0.439267	3.27238	0.00106645	0.0901741	chr6-12392290-12393176
4.01658	1.60694	0.4911	3.27213	0.0010674	0.0902339	chr8-135961414-135962344
7.95941	1.49812	0.457894	3.27176	0.00106882	0.0903071	chr6-148169415-148170373
4.40466	1.45673	0.44525	3.27171	0.001069	0.0903071	chr8-10612667-10613673
1.38603	1.1141	0.340567	3.27129	0.00107057	0.0904192	chr1-88520511-88521425
12.5526	1.59276	0.486927	3.27105	0.00107149	0.0904554	chr3-127388153-127389032
9.50462	1.64845	0.503972	3.27092	0.00107198	0.0904765	chr8-109242699-109243627
1.39116	1.08831	0.332736	3.27078	0.00107253	0.0904813	chr16-25853834-25854736
16.8447	2.08242	0.636663	3.27084	0.0010723	0.0904813	chrX-154355215-154356298
1.51861	1.27321	0.389296	3.27056	0.00107335	0.0905092	chr5-41183170-41184038
17.1445	1.60448	0.490651	3.2701	0.00107509	0.0905804	chr2-216658964-216659973
1.3987	1.09608	0.335177	3.27016	0.00107487	0.0905804	chr2-226123037-226123881
1.38924	1.14092	0.348895	3.27008	0.00107518	0.0905804	chr13-81457894-81458788
2.88717	1.4024	0.428841	3.27022	0.00107463	0.0905804	chr15-92363389-92364288
21.5026	1.40346	0.429286	3.26928	0.00107821	0.0907737	chr1-14768408-14769423
9.9525	1.43441	0.438748	3.26933	0.00107803	0.0907737	chr1-34874255-34875215
12.4788	1.67952	0.513856	3.26847	0.00108132	0.0909582	chr4-8047623-8048577
1.34336	1.09554	0.335184	3.26848	0.00108125	0.0909582	chr5-5772827-5773666
5.99257	1.5415	0.47162	3.26851	0.00108115	0.0909582	chr18-23977481-23978599
25.0903	1.46061	0.446928	3.26811	0.00108268	0.0910047	chr3-189222913-189223841
1.41098	1.13243	0.3465	3.26819	0.00108236	0.0910047	chr7-35934833-35935718
1.35775	1.09634	0.335464	3.26814	0.00108258	0.0910047	chr14-51043078-51043957
1.50078	1.2105	0.370413	3.26797	0.00108321	0.0910283	chr6-114843698-114844608
13.1987	1.42919	0.437492	3.26678	0.0010878	0.0913933	chr10-4671904-4672752
1.53531	1.27866	0.391442	3.26653	0.00108874	0.0914513	chr1-85399576-85400460
6.43549	1.37986	0.422482	3.26609	0.00109043	0.0914994	chr10-9833643-9834615
1.8772	1.22925	0.376361	3.26616	0.00109017	0.0914994	chr10-86008893-86009832
1.30333	1.09263	0.334541	3.26606	0.00109055	0.0914994	chr15-60043289-60043639
1.5866	1.30215	0.398685	3.26612	0.00109032	0.0914994	chr22-25137327-25138158
1.49752	1.17368	0.359374	3.2659	0.00109117	0.0915303	chr6-131258873-131259737
1.48674	1.23168	0.377149	3.26576	0.0010917	0.0915544	chr9-17616591-17617462
1.50099	1.24475	0.381169	3.26561	0.00109229	0.0915831	chr15-26131070-26131916
1.4371	1.14449	0.350484	3.26547	0.00109284	0.0915975	chr4-112884161-112885077
2.42697	1.41124	0.432175	3.26543	0.00109296	0.0915975	chr16-78236901-78237809
1.33945	1.09072	0.334026	3.26536	0.00109326	0.0916015	chr10-107805760-107806681
1.49461	1.20762	0.36984	3.26526	0.00109363	0.0916121	chr14-50453076-50453919
1.46415	1.16202	0.355907	3.26494	0.00109487	0.0916952	chr6-13383226-13384091
12.6286	1.27554	0.390738	3.26443	0.00109684	0.0918182	chr5-77513063-77514047
3.01198	1.43469	0.439561	3.26391	0.00109885	0.091945	chr7-151640642-151641479
1.38383	1.10278	0.337898	3.26365	0.00109988	0.0920104	chr6-92541289-92542161
1.45091	1.15747	0.354727	3.26299	0.00110242	0.0921834	chr2-85455071-85456003
1.47778	1.19558	0.366406	3.26299	0.00110245	0.0921834	chr8-102612325-102613141
1.30198	1.09229	0.334767	3.26284	0.001103	0.0922084	chr16-83340988-83341582
2.33994	1.29851	0.398022	3.2624	0.00110471	0.0923099	chr1-178628971-178629879
1.50971	1.2335	0.378159	3.26187	0.00110681	0.0924429	chr8-9931959-9932769
4.84195	1.36303	0.417904	3.26159	0.00110789	0.0925127	chr12-45017626-45018549
11.1437	1.48673	0.455868	3.26131	0.00110898	0.0925821	chr17-74182085-74182991
4.30902	1.45086	0.444946	3.26075	0.00111119	0.0927256	chr22-31579685-31580633
1.6053	1.31358	0.402863	3.26062	0.00111171	0.092726	chr3-171412440-171413315
1.37211	1.14731	0.351866	3.26065	0.00111156	0.092726	chr10-53393203-53394070
1.27579	1.08862	0.333911	3.26022	0.00111324	0.0928333	chr5-19766270-19767051
16.2965	1.5278	0.468658	3.25995	0.00111434	0.0929034	chr2-41912437-41913423
6.29817	1.2896	0.395614	3.25975	0.00111512	0.0929203	chr4-72352575-72353495
5.25869	1.37663	0.422311	3.25975	0.0011151	0.0929203	chr10-129560371-129561383
13.2245	1.36148	0.417671	3.2597	0.00111529	0.0929203	chr20-48562348-48563316
4.78164	1.73998	0.533837	3.25938	0.00111654	0.0930032	chr15-67359511-67360114
18.5386	1.31277	0.402804	3.25909	0.00111772	0.0930801	chr4-61128293-61129259
1.41247	1.08842	0.333995	3.2588	0.00111885	0.0931532	chr3-108099227-108099679
1.31951	1.05609	0.324138	3.25814	0.00112143	0.0933051	chr4-176670377-176671218
1.45788	1.17364	0.360216	3.25816	0.00112138	0.0933051	chr6-156198652-156199491
1.51927	1.21935	0.37429	3.25778	0.00112289	0.0934054	chr10-21047832-21048746
6.73672	1.43678	0.441091	3.25732	0.00112468	0.0935333	chr5-74186566-74187348
1.48668	1.22746	0.376879	3.25692	0.0011263	0.0936468	chr11-92004310-92005175
1.51978	1.24466	0.382189	3.25666	0.0011273	0.093709	chr7-110827245-110828023
3.70362	1.43567	0.440988	3.25557	0.00113165	0.0940392	chr5-42614285-42615232
2.68577	1.48411	0.455872	3.25554	0.00113178	0.0940392	chr6-161074555-161075296
1.41156	1.15269	0.354106	3.25521	0.00113308	0.0940983	chr4-176668077-176668927
6.45761	1.37845	0.42347	3.25514	0.00113337	0.0940983	chr15-74351275-74352199
6.21677	1.85169	0.568828	3.25527	0.00113283	0.0940983	chr21-16243113-16244924
1.39613	1.13213	0.347803	3.2551	0.00113351	0.0940983	chrX-138651427-138652310
22.7586	1.64886	0.506659	3.25437	0.00113644	0.0942778	chr7-127932747-127933705
4.63258	1.34578	0.41357	3.25406	0.00113766	0.0943367	chr6-19382386-19383445
10.5897	1.53114	0.470525	3.25411	0.0011375	0.0943367	chr17-51647525-51648446
10.7669	1.4129	0.434323	3.2531	0.00114152	0.0945838	chr5-109992104-109993067
1.38216	1.15516	0.355101	3.25306	0.00114171	0.0945838	chr6-92564219-92564731
1.41043	1.12844	0.346905	3.25287	0.00114244	0.0945838	chr7-141590987-141591823
2.13276	1.26988	0.390342	3.25326	0.00114091	0.0945838	chr8-10554330-10555179
4.65751	1.62908	0.500764	3.25318	0.00114122	0.0945838	chr11-10273674-10274607
16.718	1.81843	0.559011	3.25294	0.00114217	0.0945838	chr17-6603386-6604499
23.6262	1.68616	0.518356	3.25289	0.00114238	0.0945838	chr22-25030377-25031432
1.35939	1.09956	0.338039	3.25277	0.00114286	0.0945971	chr10-67525274-67526153
12.6471	1.87073	0.575225	3.25218	0.00114525	0.0947738	chr16-87355810-87356835
1.34099	1.07595	0.330901	3.25158	0.00114767	0.0949142	chr15-35184250-35184953
1.82784	1.23179	0.378846	3.25142	0.00114832	0.0949424	chr1-77120782-77121620
6.25912	1.52734	0.469787	3.25113	0.00114949	0.095018	chr7-108290268-108291313
19.865	1.85905	0.571904	3.25063	0.00115148	0.0951614	chr12-28629331-28630400
1.53437	1.22423	0.376652	3.25029	0.00115289	0.095251	chr5-127603088-127603965
1.44671	1.13612	0.349551	3.25024	0.00115308	0.095251	chr19-5253143-5253932
1.4024	1.10188	0.339052	3.2499	0.00115446	0.0952799	chr4-128712927-128713758
1.7271	1.20882	0.371949	3.24995	0.00115423	0.0952799	chr10-5076468-5077257
21.0611	1.29034	0.397027	3.24999	0.00115407	0.0952799	chr10-58746474-58747338
26.2259	1.40958	0.433718	3.24999	0.00115411	0.0952799	chr22-46464913-46465849
10.1713	1.43928	0.44291	3.24959	0.0011557	0.0953533	chr2-16425370-16426365
2.22127	1.28293	0.394808	3.24951	0.00115604	0.0953533	chr21-15943009-15943952
12.1291	1.3991	0.430579	3.24934	0.00115672	0.0953809	chr18-66971285-66972443
32.3012	1.73153	0.532904	3.24924	0.00115712	0.0953924	chr3-190860215-190861223
3.2186	1.56724	0.482401	3.24884	0.00115877	0.0954328	chr2-170578378-170579157
2.76946	1.42103	0.437401	3.24881	0.0011589	0.0954328	chr5-89967141-89968040
1.64776	1.27808	0.393374	3.24902	0.00115804	0.0954328	chr9-93167526-93168416
1.28567	1.06981	0.32931	3.24864	0.00115959	0.095468	chr4-124408713-124409370
6.57048	1.58204	0.487015	3.24844	0.00116039	0.0955122	chr5-54996161-54997211
1.46518	1.18243	0.364028	3.2482	0.00116138	0.0955729	chr6-83345859-83346705
26.7913	1.37412	0.423115	3.24764	0.00116366	0.0956137	chr1-82161372-82162312
1.45076	1.12571	0.346606	3.2478	0.00116301	0.0956137	chr4-56158393-56159250
1.44304	1.16707	0.359358	3.24765	0.00116361	0.0956137	chr8-71463239-71464152
3.80704	1.53595	0.472945	3.24763	0.00116369	0.0956137	chr9-94056139-94057164
1.6232	1.29079	0.39743	3.24784	0.00116283	0.0956137	chr15-62474514-62475381
17.0069	1.34866	0.415289	3.24751	0.0011642	0.0956288	chr1-53418760-53419678
1.41207	1.14598	0.352886	3.24746	0.00116439	0.0956288	chr10-4483045-4483907
6.85056	1.79671	0.55331	3.2472	0.00116546	0.0956949	chr7-18521904-18523242
5.60095	1.36578	0.42065	3.24684	0.00116693	0.0957946	chr6-17550020-17550911
3.11271	1.45636	0.448577	3.24661	0.00116787	0.0958286	chr10-44380757-44381541
1.4874	1.2334	0.379904	3.24662	0.00116784	0.0958286	chr10-89364698-89365595
1.56157	1.26512	0.389693	3.24646	0.00116849	0.0958583	chr2-59871643-59872547
2.33321	1.35985	0.418879	3.2464	0.00116875	0.0958583	chr3-4899551-4900465
30.8077	1.84229	0.567537	3.24612	0.00116988	0.0959083	chr8-28799688-28800739
4.6421	1.47539	0.454507	3.24613	0.00116985	0.0959083	chr18-69626482-69627518
4.73813	1.48045	0.456111	3.2458	0.00117121	0.0959964	chr1-212147326-212148243
1.49583	1.24611	0.383954	3.24547	0.00117257	0.0960713	chr9-84521790-84522623
3.33514	1.51586	0.467072	3.24545	0.00117265	0.0960713	chr18-31064995-31066002
1.58361	1.31003	0.403683	3.2452	0.0011737	0.0961146	chr2-153917371-153918251
1.47545	1.17332	0.361555	3.24521	0.00117364	0.0961146	chr6-56820906-56821827
1.68962	1.14934	0.354179	3.24509	0.00117413	0.0961286	chr2-79940206-79941038
1.47185	1.18253	0.364505	3.2442	0.00117781	0.0964085	chr8-35346787-35347599
5.57254	1.79793	0.554238	3.24397	0.00117875	0.0964639	chr18-45711625-45712677
1.38896	1.07989	0.332916	3.24374	0.0011797	0.0965209	chr9-71515482-71516377
10.1165	1.64425	0.506999	3.2431	0.00118235	0.0967009	chr6-68814524-68815632
4.82516	1.47425	0.454582	3.24309	0.00118243	0.0967009	chr9-26597438-26598369
1.47414	1.20138	0.370459	3.24295	0.00118299	0.0967256	chr1-88514571-88515506
1.53274	1.23166	0.379803	3.24288	0.00118328	0.0967274	chr15-48785091-48785911
5.71992	1.38292	0.426459	3.2428	0.0011836	0.0967324	chr6-24960584-24961534
1.28554	1.04702	0.322907	3.24248	0.00118495	0.0968001	chr12-105566934-105567851
1.41149	1.11857	0.344969	3.24253	0.00118472	0.0968001	chr17-11504183-11505006
1.287	1.07124	0.330413	3.24213	0.00118639	0.096896	chr14-76315871-76316508
1.49344	1.15984	0.357772	3.24184	0.00118762	0.0969749	chr11-78952773-78953615
20.2798	1.34172	0.413897	3.24167	0.00118832	0.0970109	chr3-157501597-157502433
12.9335	1.30959	0.404007	3.24151	0.00118898	0.0970214	chr2-48929382-48930410
23.6853	1.79094	0.552525	3.24138	0.00118953	0.0970322	chr4-76491652-76492676
1.43862	1.14307	0.352652	3.24135	0.00118964	0.0970322	chr17-51627518-51628371
8.36235	1.41828	0.437663	3.24059	0.00119284	0.097248	chr11-110129115-110130002
11.8549	1.39461	0.430365	3.24053	0.00119307	0.097248	chr16-8370559-8371475
31.999	1.8738	0.578257	3.24043	0.00119348	0.0972599	chr8-126588346-126589439
17.6436	1.3353	0.412105	3.2402	0.00119446	0.0973182	chr7-94275804-94276736
1.39325	1.13794	0.351273	3.23947	0.00119754	0.0975261	chr9-3226160-3226782
4.21846	1.50024	0.463146	3.23923	0.00119851	0.0975601	chr3-13947563-13948538
11.9187	1.80714	0.557913	3.2391	0.00119908	0.0975649	chr2-106069959-106071100
11.1948	1.46941	0.453701	3.23871	0.0012007	0.0976475	chr4-7852435-7853314
1.43511	1.19801	0.369909	3.23867	0.00120088	0.0976475	chr16-25834961-25835828
9.26417	1.45364	0.448821	3.23879	0.00120039	0.0976475	chr17-40241000-40241948
1.60728	1.28261	0.396089	3.2382	0.00120288	0.0977235	chr3-19770609-19771518
8.29967	1.42603	0.440366	3.23827	0.00120256	0.0977235	chr3-131973505-131974384
15.8842	1.2683	0.391664	3.23823	0.00120274	0.0977235	chr12-21910391-21911265
5.44363	1.40622	0.434246	3.2383	0.00120242	0.0977235	chr16-57175669-57176648
4.6258	1.4119	0.436069	3.23778	0.00120462	0.0978434	chr14-97990068-97990999
15.107	1.27624	0.394262	3.23703	0.00120782	0.0980815	chr9-85414843-85415642
1.2048	1.15584	0.357099	3.23676	0.00120896	0.0981308	chr9-116082041-116082271
3.83872	1.54196	0.476464	3.23626	0.00121106	0.0982367	chr11-102234744-102235647
1.31419	1.06932	0.330456	3.23589	0.00121265	0.0983437	chr4-120862163-120863015
4.43568	1.48215	0.458055	3.23575	0.00121323	0.0983694	chr11-110356983-110358055
3.50778	1.50981	0.466665	3.23532	0.00121506	0.0984961	chr9-128549417-128550141
1.52919	1.23308	0.381149	3.23516	0.00121574	0.0985092	chr7-104174812-104175543
2.55391	1.23378	0.381382	3.23503	0.00121629	0.0985092	chr7-140191964-140193021
1.31543	1.07052	0.330911	3.23508	0.0012161	0.0985092	chr8-65207721-65208611
26.5811	1.36865	0.423131	3.23458	0.00121821	0.0986214	chr6-4486461-4487413
18.1255	1.76697	0.546347	3.23415	0.00122005	0.0987486	chr5-98938285-98939375
3.64909	1.49364	0.461888	3.23377	0.00122169	0.0988201	chr9-107504402-107505340
1.30782	1.07959	0.333842	3.23383	0.00122144	0.0988201	chr16-14097738-14098352
1.38515	1.09064	0.337266	3.23376	0.00122173	0.0988201	chr18-60059826-60060641
14.8168	1.91657	0.592701	3.23363	0.00122229	0.0988437	chr15-48624824-48625905
1.47127	1.12965	0.349367	3.23342	0.00122318	0.098883	chr17-44991568-44992387
2.8267	1.39119	0.430264	3.23334	0.00122353	0.098883	chr18-4720238-4721176
4.51958	1.55492	0.480905	3.23332	0.00122358	0.098883	chr18-73615349-73616295
1.44405	1.2234	0.378392	3.23316	0.0012243	0.0989001	chr2-80608053-80608980
1.63068	1.30605	0.403965	3.23309	0.0012246	0.0989001	chr2-181840844-181841747
2.72502	1.47081	0.454934	3.23303	0.00122486	0.0989001	chr8-122921933-122922870
1.39207	1.10776	0.342681	3.23263	0.00122655	0.0990146	chr2-235402045-235402873
15.7999	1.6785	0.519272	3.23242	0.00122746	0.0990664	chr7-157630264-157631213
49.0496	1.77013	0.547633	3.23233	0.00122786	0.099077	chr4-57168112-57169483
2.50651	1.38744	0.429256	3.23219	0.00122844	0.0991019	chr6-3664473-3665215
10.9094	1.45666	0.450701	3.23198	0.00122936	0.0991327	chr14-97747081-97748029
1.39207	1.14927	0.355588	3.23204	0.00122911	0.0991327	chr17-34698822-34699740
3.97111	1.40114	0.433629	3.23119	0.00123277	0.0993188	chr2-36711613-36712632
3.8094	1.4394	0.445448	3.23134	0.00123211	0.0993188	chr3-31861522-31862464
16.8682	1.51156	0.467822	3.23107	0.00123328	0.0993188	chr5-7422270-7423225
30.5888	1.36709	0.423104	3.2311	0.00123316	0.0993188	chr10-32002297-32003187
4.84707	1.48306	0.458984	3.23119	0.00123277	0.0993188	chr15-51166549-51167469
1.35922	1.12228	0.347358	3.23089	0.00123404	0.099358	chr13-62298536-62299174
1.51433	1.20404	0.372681	3.23075	0.00123468	0.0993877	chr6-22327791-22328615
1.47083	1.16786	0.3615	3.23059	0.00123537	0.0994217	chr15-88291294-88292179
9.91899	1.8287	0.566166	3.22997	0.00123801	0.0994824	chr3-181431456-181432424
1.33875	1.04467	0.323397	3.23029	0.00123663	0.0994824	chr6-169109363-169110230
7.99492	1.59934	0.495124	3.23018	0.00123712	0.0994824	chr8-21348018-21348942
33.608	1.94163	0.601124	3.23	0.00123792	0.0994824	chr11-121610433-121611457
1.3985	1.1155	0.345339	3.23017	0.00123716	0.0994824	chr12-32080136-32080996
39.6323	1.72882	0.535212	3.23016	0.00123723	0.0994824	chr12-93155616-93156681
2.50346	1.37586	0.425964	3.23	0.0012379	0.0994824	chr20-16202850-16203787
25.5924	1.93295	0.598519	3.22956	0.00123981	0.0995695	chr16-46746610-46748392
1.37943	1.10063	0.3408	3.22954	0.00123991	0.0995695	chr20-48546054-48546798
16.9718	1.59661	0.494388	3.22946	0.00124023	0.0995735	chr7-67858727-67859757
3.96696	1.47987	0.458282	3.22917	0.00124151	0.0996526	chr1-14790274-14791042
5.6506	1.47962	0.458213	3.22911	0.00124175	0.0996526	chr2-210662293-210663130
1.42203	1.12935	0.349781	3.22873	0.00124342	0.0997429	chr2-74646586-74647353
1.46433	1.19093	0.368852	3.22875	0.00124333	0.0997429	chr5-78367511-78368327
3.26832	1.48336	0.459436	3.22864	0.00124379	0.0997508	chr5-179337614-179338638
1.40987	1.18141	0.365926	3.22853	0.00124427	0.0997537	chr12-85308872-85309684
4.52293	1.6271	0.503978	3.22851	0.00124436	0.0997537	chr17-13909586-13910810
1.34921	1.0558	0.32713	3.22745	0.00124899	0.10007	chr5-158028202-158029135
1.65318	1.32098	0.409307	3.22736	0.00124939	0.10007	chr19-30847215-30848000
3.81454	1.53438	0.475464	3.22712	0.00125044	0.100111	chr3-122100274-122101187
1.44373	1.15474	0.357817	3.22716	0.00125023	0.100111	chr10-78112536-78113415
2.58139	1.35118	0.418783	3.22645	0.00125336	0.1003	chr10-109860259-109861116
10.5825	1.40421	0.435244	3.22625	0.00125424	0.100349	chr18-56245669-56246665
1.46844	1.19495	0.370424	3.22589	0.0012558	0.100409	chr2-22952404-22953290
23.2137	1.42958	0.443155	3.22592	0.0012557	0.100409	chr20-48051686-48052539
1.43493	1.16327	0.360621	3.22575	0.00125645	0.100417	chr2-142539999-142540731
8.69011	1.55099	0.480813	3.22578	0.00125632	0.100417	chr7-69223981-69225030
1.30128	1.06398	0.32986	3.22556	0.00125725	0.100459	chr8-40512847-40513618
2.94337	1.4381	0.445891	3.22523	0.00125871	0.100554	chr9-72564168-72565097
1.3366	1.05457	0.326991	3.22507	0.00125941	0.100589	chr1-167748883-167749646
1.52282	1.24634	0.386508	3.2246	0.00126148	0.100732	chr15-45947920-45948845
1.42081	1.12983	0.350388	3.2245	0.00126194	0.100747	chr11-43242148-43243045
21.8088	1.35791	0.421135	3.2244	0.00126238	0.10076	chr3-155499945-155500891
32.5849	1.84757	0.573051	3.2241	0.0012637	0.100824	chrX-41478247-41479317
1.50338	1.2364	0.383579	3.22332	0.00126714	0.101074	chr17-69717474-69718146
18.8911	1.81231	0.562289	3.2231	0.00126813	0.101132	chr13-75309758-75310896
3.3934	1.50766	0.467848	3.22253	0.00127064	0.101296	chr2-42338738-42339642
1.56505	1.25317	0.388925	3.22214	0.00127238	0.101383	chr1-57512279-57513172
6.68612	1.66458	0.516624	3.22202	0.00127289	0.101401	chr7-235359-236268
1.51735	1.21164	0.376075	3.22181	0.00127383	0.101433	chr9-3290010-3290910
1.6213	1.30212	0.404169	3.22172	0.00127422	0.101442	chr6-151698645-151699531
7.87384	1.75117	0.543582	3.22153	0.00127508	0.101488	chr3-64151897-64152996
10.5421	1.49864	0.465205	3.22147	0.00127536	0.101489	chr2-132465042-132465969
1.42507	1.1115	0.345042	3.22136	0.00127583	0.101504	chr11-93348660-93349576
1.37259	1.04836	0.325465	3.22112	0.00127693	0.101526	chr13-109496198-109496874
2.56549	1.38957	0.431391	3.22113	0.00127686	0.101526	chr18-56645285-56646191
1.40691	1.15984	0.360122	3.22068	0.00127887	0.101658	chr8-30531325-30532090
8.49591	1.74718	0.542534	3.22041	0.00128008	0.101732	chr8-141239714-141240708
2.67688	1.32048	0.410092	3.21995	0.00128214	0.101818	chr8-101313967-101314876
3.47816	1.62186	0.503686	3.21998	0.00128197	0.101818	chr14-43913846-43915626
4.03078	1.68266	0.522568	3.21998	0.00128201	0.101818	chr18-59196005-59196927
25.5349	1.59705	0.495991	3.21992	0.00128226	0.101818	chrX-149101585-149102614
1.58235	1.27736	0.396721	3.21979	0.00128284	0.101843	chr5-140219646-140220216
6.35108	1.37791	0.427989	3.21951	0.00128412	0.101922	chr14-37088316-37089244
143.357	1.63749	0.508649	3.2193	0.00128505	0.101974	chr12-70557453-70558445
1.60474	1.27807	0.397065	3.21881	0.00128725	0.102126	chr16-83278271-83279152
1.38816	1.10721	0.344013	3.21853	0.0012885	0.102204	chr10-48422829-48423685
8.97733	1.35402	0.420831	3.21748	0.00129322	0.102518	chr5-6115449-6116527
1.41184	1.09825	0.341336	3.21752	0.00129306	0.102518	chr6-136529648-136530337
2.78116	1.43415	0.445747	3.2174	0.00129356	0.102518	chr16-9337377-9338359
1.54866	1.23928	0.385182	3.2174	0.0012936	0.102518	chr19-21610669-21611506
1.35523	1.12361	0.349235	3.21734	0.00129385	0.102518	chr22-40083560-40084455
31.3741	1.60959	0.500318	3.21713	0.00129481	0.102541	chr10-69219656-69220703
1.53198	1.22445	0.380596	3.21719	0.00129452	0.102541	chr15-84752521-84753385
1.385	1.07546	0.334303	3.21703	0.00129525	0.102541	chr16-9681304-9682164
22.7308	1.39455	0.433486	3.21706	0.00129512	0.102541	chr20-50993747-50994633
20.6634	1.53738	0.477932	3.21673	0.00129662	0.102612	chr13-106232547-106233480
28.7206	1.40186	0.435859	3.21632	0.00129847	0.102729	chr8-8305305-8306319
1.52297	1.20237	0.373876	3.21597	0.00130006	0.102762	chr3-178558403-178559307
11.4381	1.29117	0.401469	3.21612	0.00129935	0.102762	chr6-121443830-121444807
15.0019	1.37195	0.426601	3.216	0.0012999	0.102762	chr7-69373591-69374563
3.66413	1.51153	0.470013	3.21592	0.00130028	0.102762	chr12-57384274-57385204
15.5589	1.33613	0.415449	3.2161	0.00129947	0.102762	chr16-82524680-82525651
2.87257	1.44104	0.448121	3.21573	0.00130114	0.102798	chr7-5327312-5328242
5.51065	1.50988	0.469541	3.21564	0.00130152	0.102798	chr11-126872276-126873168
9.1211	1.20651	0.375205	3.21561	0.00130166	0.102798	chr16-65213697-65214594
1.60513	1.29136	0.401621	3.21538	0.00130274	0.102847	chr15-73715247-73716087
1.45702	1.19707	0.372337	3.21502	0.00130436	0.10293	chr4-84568246-84569154
2.48174	1.32516	0.412174	3.21505	0.0013042	0.10293	chr11-16278646-16279506
17.2209	1.74335	0.542267	3.21494	0.00130473	0.102938	chr12-102347621-102348650
1.50322	1.19846	0.372813	3.21465	0.00130605	0.102997	chr7-25005418-25006277
1.59066	1.26317	0.392951	3.21459	0.00130632	0.102997	chr17-71163183-71164058
31.1204	1.78349	0.55499	3.21355	0.00131103	0.103347	chr7-30814601-30815829
1.56492	1.2588	0.391729	3.21344	0.00131156	0.103366	chr1-45403063-45403944
1.46662	1.18109	0.367564	3.21328	0.00131228	0.1034	chr17-74722441-74723290
1.4277	1.10831	0.344932	3.21313	0.00131296	0.103417	chr6-158373012-158373874
4.32702	1.39773	0.435009	3.21311	0.00131305	0.103417	chr18-3541002-3542033
13.4196	1.28996	0.401496	3.21288	0.00131411	0.103479	chr7-3280196-3281044
19.4204	1.43689	0.447323	3.2122	0.00131725	0.103704	chr15-66757268-66758209
1.59552	1.26047	0.392498	3.2114	0.00132088	0.103923	chr4-154450760-154451647
2.30708	1.37994	0.429786	3.21075	0.00132388	0.104137	chr18-42168304-42169333
11.1943	1.39346	0.434031	3.21051	0.00132498	0.104201	chr2-86290452-86291430
3.64783	1.46048	0.455022	3.2097	0.00132876	0.104357	chr1-196544403-196545227
13.5747	1.60341	0.499546	3.20973	0.00132861	0.104357	chr2-142536195-142537174
9.73545	1.27246	0.396429	3.20981	0.00132821	0.104357	chr6-97805051-97806054
3.67928	1.37623	0.428744	3.20991	0.00132776	0.104357	chr6-165767121-165768019
38.9047	1.84501	0.574798	3.20984	0.00132807	0.104357	chr11-32527092-32528335
8.71789	1.38168	0.430475	3.20966	0.00132891	0.104357	chr16-80403571-80404506
15.9645	1.42436	0.443846	3.20913	0.00133135	0.10448	chr6-7978457-7979377
1.27467	1.06109	0.330644	3.20918	0.00133116	0.10448	chr13-53098167-53098896
9.48122	1.42251	0.443287	3.20899	0.001332	0.104486	chr5-93193474-93194418
2.46704	1.34229	0.418324	3.20875	0.00133316	0.104554	chr1-239723513-239724439
1.55978	1.21671	0.379191	3.20868	0.00133344	0.104554	chr20-31914406-31915081
7.52328	1.3727	0.42782	3.2086	0.00133382	0.104562	chr2-233678979-233679903
11.2996	1.28933	0.401857	3.20842	0.00133467	0.104606	chr10-9544960-9545991
11.0205	1.36797	0.42639	3.20826	0.0013354	0.10462	chr4-9660658-9661536
1.60095	1.29029	0.40217	3.20832	0.00133513	0.10462	chr8-80107043-80107906
1.41375	1.11606	0.347908	3.20792	0.00133699	0.104702	chr6-163992470-163993207
12.8336	1.45939	0.454935	3.20791	0.00133702	0.104702	chr15-45742851-45744632
1.38423	1.10215	0.343616	3.2075	0.00133892	0.104787	chr5-90684363-90685136
1.40602	1.09479	0.341359	3.20716	0.00134051	0.104842	chr5-153886125-153886935
2.99669	1.4612	0.455593	3.20724	0.00134013	0.104842	chr7-156295197-156296164
18.7868	1.61584	0.503814	3.20721	0.00134027	0.104842	chr10-28761176-28762126
14.5823	1.46122	0.455638	3.20698	0.00134136	0.104886	chr1-181081110-181082064
1.45663	1.15364	0.359753	3.20677	0.00134233	0.104924	chr2-22458122-22459020
1.47763	1.13533	0.35405	3.2067	0.00134268	0.104924	chr3-133752871-133753780
9.3072	1.58474	0.494199	3.20669	0.0013427	0.104924	chr20-48198809-48199935
22.3091	1.66251	0.518511	3.20631	0.0013445	0.10502	chr21-45334304-45335279
1.45831	1.175	0.366525	3.20578	0.00134698	0.105169	chr6-678259-679046
51.5886	1.39476	0.43512	3.20547	0.00134844	0.105261	chr2-26429843-26430835
3.45279	1.51643	0.47309	3.20539	0.00134882	0.105268	chr8-102408482-102409426
5.71244	1.5428	0.481328	3.20531	0.00134918	0.105274	chr17-81006477-81007397
1.83858	1.36222	0.425003	3.20519	0.00134972	0.105294	chr7-111518772-111519701
10.596	1.30951	0.408621	3.2047	0.00135204	0.10543	chr10-23054923-23056597
4.34385	1.43143	0.446663	3.20472	0.00135193	0.10543	chr11-104524007-104524863
1.41264	1.11714	0.34863	3.20437	0.00135357	0.105483	chr2-75957217-75958085
1.26564	1.09547	0.341865	3.20439	0.00135347	0.105483	chr2-150459390-150459764
8.24187	1.65531	0.516568	3.20445	0.00135323	0.105483	chr9-88645359-88646395
54.8547	1.7523	0.546864	3.20427	0.00135404	0.105497	chr15-46409534-46410625
5.78454	1.74802	0.54555	3.20414	0.00135467	0.105501	chr3-49250162-49251058
1.5009	1.20482	0.376028	3.20407	0.00135499	0.105501	chr4-155820945-155821772
1.56938	1.23051	0.384052	3.20402	0.00135523	0.105501	chr8-136184725-136185641
7.61501	1.7291	0.539634	3.2042	0.00135438	0.105501	chr19-10684951-10685823
15.2834	1.64592	0.513725	3.2039	0.00135578	0.105521	chr5-26245101-26246212
3.62927	1.51131	0.471738	3.20371	0.00135668	0.105569	chr8-120366363-120367280
1.48429	1.19841	0.374118	3.20331	0.00135859	0.105673	chr2-149426400-149427084
1.45555	1.18198	0.368988	3.20331	0.00135859	0.105673	chr14-57666243-57667168
14.8375	1.29327	0.403752	3.20313	0.00135941	0.105714	chr3-177190715-177191686
1.55777	1.26151	0.393848	3.20303	0.00135989	0.10573	chr12-27275983-27276792
26.1361	1.58109	0.493686	3.20262	0.00136183	0.105858	chr16-61684304-61685223
19.8091	1.53951	0.480792	3.20204	0.00136458	0.106049	chr20-42152279-42153299
1.3815	1.12999	0.352904	3.20198	0.00136488	0.10605	chr2-177507306-177508224
1.45064	1.16582	0.364112	3.20183	0.00136559	0.106084	chr4-168597945-168598856
2.11043	1.38081	0.431294	3.20156	0.00136684	0.106158	chr13-60230230-60231092
4.289	1.44716	0.452029	3.20148	0.00136723	0.106166	chr17-15430869-15431771
8.82909	1.30895	0.408875	3.20134	0.0013679	0.106196	chrX-155673159-155674062
16.1449	1.40051	0.437513	3.20106	0.00136922	0.106243	chr2-54380343-54381297
31.1151	1.63622	0.511156	3.20103	0.00136938	0.106243	chr9-6029509-6030528
1.37674	1.06181	0.331707	3.20105	0.00136927	0.106243	chr12-46559811-46560625
1.49576	1.18259	0.369452	3.20092	0.00136988	0.10626	chr19-44582649-44583533
1.58002	1.25055	0.390828	3.19974	0.00137551	0.106674	chr11-47649046-47649954
9.67722	1.31631	0.411389	3.19967	0.00137583	0.106676	chr2-23904501-23905347
2.53027	1.38062	0.431508	3.19952	0.00137658	0.106698	chr1-83555621-83556524
1.40047	1.08984	0.340628	3.1995	0.00137668	0.106698	chr18-58916754-58917377
1.43537	1.11108	0.347296	3.19923	0.00137794	0.106773	chr11-113075669-113076500
6.01434	1.74739	0.54625	3.19888	0.00137964	0.10686	chr5-72148288-72150129
11.049	1.44199	0.450777	3.19891	0.00137949	0.10686	chr6-968529-969485
1.53367	1.19299	0.372965	3.19866	0.00138068	0.106918	chr8-100514850-100515735
12.2643	1.66931	0.521911	3.19845	0.00138167	0.106972	chr9-116298542-116299428
4.70974	1.52939	0.478202	3.19821	0.00138285	0.107041	chr3-61674330-61675300
1.61277	1.26259	0.394802	3.19804	0.00138367	0.107082	chr6-43861322-43862213
3.61252	1.39307	0.435614	3.19795	0.00138407	0.107091	chr2-34302911-34303787
2.69419	1.40818	0.440392	3.19757	0.00138591	0.107211	chr22-38254322-38255233
4.98619	1.19813	0.374727	3.19733	0.00138705	0.107276	chr2-170017765-170018696
9.70999	1.31483	0.411313	3.19667	0.00139023	0.107477	chr13-50286076-50287027
2.59817	1.35403	0.423594	3.19654	0.00139088	0.107482	chr2-21361629-21362637
1.38632	1.05716	0.330717	3.19657	0.00139073	0.107482	chr10-110338577-110339463
4.84778	1.53821	0.481228	3.19643	0.00139142	0.107501	chr16-77963025-77963871
1.40405	1.10106	0.344492	3.19619	0.00139256	0.107566	chr16-78890170-78891039
6.60477	1.28951	0.403465	3.19609	0.00139302	0.10758	chr12-26242968-26243845
13.886	1.60552	0.50244	3.19546	0.0013961	0.107773	chr8-120668420-120669526
9.91002	1.2164	0.380696	3.19519	0.00139737	0.107826	chr4-168999507-169000443
1.42029	1.10499	0.345909	3.19446	0.00140093	0.108078	chr1-155814605-155815506
1.49666	1.16425	0.364599	3.19323	0.00140689	0.108424	chr13-36841414-36842269
1.59488	1.26533	0.396284	3.19298	0.00140811	0.108496	chr4-31903220-31903942
1.47751	1.12957	0.353808	3.19261	0.00140993	0.108613	chr16-50188411-50189303
1.53937	1.1942	0.374067	3.19247	0.00141063	0.108645	chr3-45462567-45463418
21.2043	1.48286	0.464514	3.19229	0.00141152	0.108647	chr5-41127720-41128797
15.9235	1.34186	0.420347	3.19228	0.00141155	0.108647	chr11-126748162-126749089
1.4775	1.15068	0.360448	3.19237	0.00141111	0.108647	chr16-19366163-19367035
19.8264	1.82141	0.570597	3.19211	0.00141238	0.108688	chr15-34182555-34183613
55.1979	1.86334	0.583764	3.19194	0.00141319	0.108728	chr3-40096352-40097346
1.44734	1.15354	0.361407	3.19179	0.00141393	0.108762	chr8-122072872-122073706
1.71115	1.26649	0.39687	3.19121	0.0014168	0.108938	chr7-122881011-122882114
5.19953	1.74261	0.546136	3.1908	0.00141879	0.109045	chr12-40672429-40673486
7.64105	1.78047	0.557992	3.19085	0.00141856	0.109045	chr19-50559170-50560077
2.27481	1.3266	0.415793	3.19053	0.0014201	0.10912	chr14-88481512-88482474
6.07608	1.50397	0.47144	3.19016	0.00142194	0.109179	chr8-36212145-36213038
1.40383	1.10448	0.346216	3.19014	0.00142202	0.109179	chr9-84123371-84124054
6.12474	1.747	0.54762	3.19017	0.00142189	0.109179	chr18-37435638-37436577
1.41634	1.15764	0.362921	3.18977	0.00142384	0.109297	chr20-60950562-60951066
23.6313	1.6195	0.507795	3.18928	0.0014263	0.109458	chr4-101787443-101788391
4.93084	1.45703	0.456859	3.18923	0.00142654	0.109458	chr12-88833434-88834398
15.4651	1.36265	0.427294	3.18902	0.00142757	0.109492	chr2-160039285-160040215
10.1293	1.28976	0.404446	3.18896	0.00142787	0.109492	chr7-27636259-27637123
20.8849	1.68702	0.529031	3.18889	0.00142822	0.109496	chr10-78382472-78383423
10.6938	1.52048	0.476822	3.18878	0.00142873	0.109513	chr20-47720630-47721573
4.6461	1.4923	0.468031	3.18847	0.00143027	0.109608	chr6-159427488-159428531
2.89336	1.38909	0.435685	3.1883	0.00143112	0.10965	chr2-230976283-230977259
1.36755	1.05595	0.331209	3.18816	0.00143182	0.109681	chr13-32086049-32086670
1.42721	1.13754	0.356816	3.18803	0.00143246	0.109707	chrX-45888357-45889110
1.56481	1.21212	0.380236	3.1878	0.00143362	0.109773	chr1-81867052-81867844
1.46094	1.15453	0.362181	3.18771	0.00143405	0.109783	chr8-33313698-33314571
15.2931	1.8042	0.566064	3.18728	0.00143619	0.109812	chr4-88341011-88341930
1.62355	1.28306	0.402522	3.18755	0.00143484	0.109812	chr5-93540042-93540912
3.81191	1.48681	0.466483	3.18727	0.00143621	0.109812	chr6-47801722-47802639
1.43779	1.10163	0.345634	3.18727	0.00143622	0.109812	chr19-31387476-31388353
6.96908	1.77539	0.557	3.18742	0.0014355	0.109812	chr22-37766910-37768583
1.62057	1.26225	0.396075	3.18691	0.00143802	0.109906	chr1-42466942-42467822
31.9298	1.44087	0.452123	3.1869	0.00143806	0.109906	chr18-77056610-77057513
1.57162	1.40885	0.442168	3.18623	0.00144142	0.110119	chr17-641453-642368
5.77099	1.78154	0.559215	3.18578	0.00144364	0.110266	chr11-57406773-57407732
1.441	1.14886	0.360629	3.1857	0.00144402	0.110272	chr14-31694879-31695731
13.0591	1.91993	0.602737	3.18535	0.00144578	0.110361	chr3-97969148-97970139
1.53732	1.23624	0.388099	3.18537	0.00144571	0.110361	chr8-11369772-11370605
1.47853	1.19989	0.376728	3.18502	0.00144744	0.110465	chr8-73602815-73603725
2.14995	1.24874	0.392084	3.18489	0.00144811	0.110493	chr15-42773535-42774439
18.2545	1.49114	0.468208	3.18478	0.00144866	0.110512	chr17-82794879-82795742
21.6313	1.39597	0.438338	3.18469	0.00144908	0.110521	chr4-19029775-19030777
53.1983	1.38918	0.436225	3.18455	0.00144981	0.110554	chr15-74547919-74548871
2.78688	1.49458	0.469369	3.18423	0.0014514	0.110652	chr3-177770295-177771411
1.4821	1.14115	0.358391	3.1841	0.00145206	0.110655	chr8-42654220-42655043
12.2132	1.56585	0.491768	3.18411	0.00145198	0.110655	chr10-2882068-2883149
1.31371	1.10749	0.347837	3.18394	0.00145285	0.110671	chr1-187634337-187634879
9.00749	1.27951	0.401932	3.18341	0.00145551	0.110805	chr1-22501956-22502862
16.531	1.57692	0.495384	3.18324	0.00145639	0.110849	chrX-154116315-154117353
1.41475	1.12774	0.354294	3.18307	0.0014572	0.110888	chr17-73835431-73836273
1.62177	1.28549	0.403938	3.1824	0.00146058	0.111123	chr12-91818812-91819706
1.41836	1.12895	0.354774	3.18217	0.00146174	0.11117	chr3-60785590-60786439
33.918	1.37584	0.432361	3.18216	0.00146181	0.11117	chr11-43555603-43556479
1.38822	1.03299	0.324631	3.18206	0.0014623	0.111185	chr1-47471131-47471871
10.7927	1.3022	0.409293	3.18157	0.00146477	0.111349	chr5-101838129-101839151
24.3643	1.70751	0.536698	3.1815	0.00146512	0.111353	chr6-144478213-144479236
75.8127	1.64109	0.515858	3.18128	0.00146626	0.111416	chr9-4334107-4335144
5.34276	1.42771	0.448804	3.18114	0.00146695	0.111423	chr2-29986915-29987876
1.42817	1.11783	0.351388	3.18119	0.00146673	0.111423	chr5-74586724-74587447
1.44643	1.15384	0.36274	3.1809	0.00146817	0.111493	chr5-3926071-3926885
18.9953	1.3226	0.415894	3.18014	0.00147202	0.111739	chr8-68640547-68641501
1.32936	1.11041	0.349195	3.17992	0.00147317	0.111784	chr9-105522396-105523241
20.1229	1.73442	0.545431	3.17991	0.00147321	0.111784	chr9-109517658-109518675
1.41994	1.12567	0.354003	3.17983	0.00147362	0.111792	chr4-19689330-19690207
7.57153	1.36988	0.430845	3.17951	0.00147522	0.11189	chr3-105966878-105967766
1.6526	1.27707	0.401666	3.17943	0.00147563	0.111898	chr8-73281333-73282256
11.0258	1.40606	0.442276	3.17914	0.00147712	0.111953	chr8-24002872-24003846
2.98441	1.41707	0.445771	3.17892	0.00147827	0.111953	chr11-63884208-63885118
1.46777	1.18207	0.371831	3.17905	0.00147761	0.111953	chr16-22775390-22776232
3.77757	1.44829	0.4556	3.17888	0.00147848	0.111953	chr16-78210905-78211695
14.701	1.27841	0.402127	3.17911	0.00147727	0.111953	chr18-45461902-45462797
5.14059	1.45632	0.45823	3.17815	0.00148219	0.112184	chr1-169100006-169100921
40.4987	1.37331	0.432114	3.17812	0.00148231	0.112184	chr8-9230315-9231142
85.5367	1.35688	0.426947	3.1781	0.00148244	0.112184	chr9-123356831-123357814
1.30443	1.02351	0.322084	3.17776	0.00148417	0.112246	chr8-12642277-12643052
8.73019	1.81951	0.572565	3.17782	0.00148388	0.112246	chr9-26470966-26471977
1.45942	1.14416	0.360089	3.17745	0.00148575	0.112342	chr5-179757452-179758269
23.997	1.39413	0.438778	3.1773	0.00148651	0.112356	chr4-18847024-18847966
2.18001	1.26664	0.398707	3.17687	0.00148874	0.112453	chr5-107930668-107931539
1.57834	1.25187	0.394053	3.1769	0.00148858	0.112453	chr13-48614799-48615694
1.32991	1.03323	0.325232	3.17689	0.00148863	0.112453	chr15-46296511-46297310
9.85791	1.25192	0.394144	3.1763	0.00149167	0.112628	chr14-87199126-87200045
35.3584	1.34258	0.422728	3.17599	0.00149326	0.112667	chr2-202307487-202308402
1.38112	1.12902	0.355477	3.17605	0.00149293	0.112667	chr14-55297608-55298484
1.54226	1.22858	0.386838	3.17596	0.00149341	0.112667	chr18-46899023-46899919
62.0903	1.40551	0.442573	3.17576	0.00149444	0.112722	chr5-139415055-139415915
1.53338	1.15108	0.362471	3.17564	0.00149505	0.112723	chr1-71727637-71728534
25.7426	1.41322	0.44502	3.17564	0.00149507	0.112723	chr2-22656118-22657075
4.92007	1.52215	0.47935	3.17544	0.00149609	0.112746	chr1-230725158-230726155
1.42994	1.09444	0.344661	3.17541	0.00149626	0.112746	chr3-73513200-73513881
3.66122	1.52797	0.4812	3.17534	0.00149663	0.112749	chr8-8952002-8952924
3.60256	1.61567	0.508834	3.17524	0.00149711	0.112762	chr6-144479911-144480968
28.475	1.2779	0.402479	3.17507	0.00149801	0.112807	chr20-59749091-59750012
10.8891	1.53131	0.482349	3.1747	0.0014999	0.112878	chr1-13993881-13994907
7.72157	1.62503	0.511875	3.17466	0.0015001	0.112878	chr6-104064368-104066254
13.9005	1.41903	0.446989	3.17465	0.00150017	0.112878	chr6-109165329-109166257
6.29268	1.66808	0.525495	3.1743	0.00150196	0.112947	chr12-98296087-98297138
6.07888	1.45615	0.458732	3.17429	0.00150202	0.112947	chr12-105644460-105645383
1.42441	1.16049	0.36559	3.1743	0.001502	0.112947	chr13-35907958-35908858
1.35967	1.0925	0.34419	3.17412	0.0015029	0.112967	chr3-73982617-73983470
1.53235	1.18613	0.373682	3.17417	0.00150263	0.112967	chr5-62315838-62316702
5.45293	1.43834	0.453173	3.17394	0.00150387	0.113018	chrX-108415592-108416506
1.46022	1.16591	0.36736	3.17375	0.00150481	0.113065	chr12-25602176-25603055
1.58351	1.27386	0.401412	3.17345	0.00150638	0.113114	chr5-45728914-45729719
65.0393	1.71161	0.539343	3.1735	0.00150612	0.113114	chr12-4780274-4781373
1.51168	1.22406	0.385712	3.17351	0.0015061	0.113114	chr14-33310234-33311149
1.44106	1.12001	0.352945	3.17333	0.00150702	0.113139	chr20-13676423-13677301
3.26755	1.4402	0.453877	3.1731	0.00150819	0.113158	chr8-109878841-109879850
55.8937	1.68467	0.530915	3.17315	0.00150795	0.113158	chr14-56023146-56024412
8.35906	1.37511	0.433363	3.17311	0.00150817	0.113158	chr18-3615254-3616176
1.94236	1.51795	0.47849	3.17237	0.00151201	0.113421	chr6-159349222-159350111
1.36922	1.06541	0.335864	3.17215	0.00151314	0.11346	chr14-82179960-82180709
1.40586	1.10057	0.346967	3.17199	0.001514	0.113481	chr4-150784277-150784977
70.6773	1.61063	0.507767	3.17198	0.00151404	0.113481	chr11-59184690-59185711
12.2526	1.82138	0.574278	3.1716	0.00151602	0.113572	chr1-27413843-27414830
3.96779	1.5154	0.477797	3.17164	0.00151582	0.113572	chr13-30882135-30883042
2.88062	1.43665	0.452994	3.17145	0.0015168	0.113596	chr17-52453283-52454245
3.84325	1.32517	0.417868	3.17126	0.00151782	0.113644	chr1-210381603-210382636
1.32591	1.04244	0.328721	3.17121	0.00151806	0.113644	chr13-77705396-77706109
3.00408	1.45887	0.460102	3.17074	0.0015205	0.113804	chr3-64748171-64749253
13.5212	1.52025	0.479479	3.17062	0.00152112	0.113827	chr8-25990330-25991254
1.38211	1.07613	0.33947	3.17003	0.00152424	0.114027	chr2-3823534-3824444
1.42165	1.13232	0.3572	3.17	0.00152441	0.114027	chr16-62426445-62427358
3.51482	1.42312	0.448982	3.16965	0.00152621	0.114138	chr17-14144483-14145380
1.60242	1.2576	0.396788	3.16945	0.00152727	0.114171	chr7-78602741-78603599
77.6895	1.77421	0.559782	3.16946	0.00152723	0.114171	chr19-5913749-5914972
1.59578	1.24262	0.39212	3.16898	0.00152973	0.114239	chr3-196150214-196151096
1.64736	1.30331	0.411261	3.16905	0.00152936	0.114239	chr5-166522944-166523847
1.50308	1.20161	0.379176	3.16901	0.00152957	0.114239	chr8-89842428-89843300
1.52205	1.16624	0.368016	3.16899	0.00152971	0.114239	chr14-102617129-102617917
3.1952	1.45617	0.459483	3.16915	0.00152887	0.114239	chrX-14274513-14275411
1.37564	1.07715	0.339935	3.16869	0.0015313	0.11431	chr3-151141715-151142451
36.187	1.38171	0.436072	3.16854	0.00153209	0.114342	chr5-7794010-7794887
6.99593	1.39026	0.438825	3.16813	0.0015342	0.114346	chr3-100022870-100023832
1.41761	1.11294	0.351286	3.16818	0.00153396	0.114346	chr4-26909181-26910057
9.01096	1.71444	0.54115	3.16814	0.00153416	0.114346	chr5-143912993-143913982
1.58755	1.22577	0.38688	3.16836	0.00153304	0.114346	chr7-4699567-4700207
4.82022	1.65272	0.521641	3.16831	0.00153325	0.114346	chr7-30759394-30760343
1.4396	1.11343	0.351448	3.16813	0.00153425	0.114346	chr20-56772325-56773192
1.53792	1.21165	0.382474	3.16792	0.00153534	0.114391	chr4-100131854-100132690
1.41819	1.06252	0.335402	3.16789	0.00153549	0.114391	chr8-102540815-102541738
1.47665	1.18734	0.37484	3.1676	0.00153705	0.114473	chr7-117643010-117643752
9.10799	1.74272	0.550186	3.1675	0.00153754	0.114475	chr7-46480269-46481349
1.38325	1.08029	0.341068	3.16736	0.0015383	0.114508	chr2-123366193-123366975
12.43	1.32068	0.417003	3.16709	0.00153975	0.114594	chr3-189981272-189982287
9.24692	1.41937	0.448192	3.16689	0.00154078	0.114641	chr6-159170925-159171760
15.2712	1.29224	0.40806	3.16677	0.0015414	0.114641	chrX-105837025-105837949
1.48445	1.1437	0.361191	3.16647	0.00154299	0.114719	chr8-4261959-4262811
16.1261	1.47907	0.467169	3.16604	0.00154532	0.114823	chr4-41363081-41364024
8.21803	1.52826	0.482704	3.16605	0.00154526	0.114823	chr15-36080525-36081497
1.43195	1.34134	0.423711	3.1657	0.00154708	0.114911	chr3-60575461-60576282
1.39762	1.10246	0.348252	3.16569	0.00154713	0.114911	chr4-130342265-130343112
1.99981	1.40191	0.442937	3.16503	0.00155068	0.115128	chr3-160235949-160236967
1.45286	1.11925	0.353626	3.16505	0.00155056	0.115128	chr11-59269527-59270406
1.52955	1.17362	0.370835	3.1648	0.00155189	0.115195	chr10-128796083-128796997
1.34815	1.0244	0.323698	3.16468	0.00155253	0.115219	chr22-30749983-30750643
8.28942	1.58093	0.499568	3.1646	0.00155294	0.115226	chr6-44951143-44952113
16.2656	1.91991	0.606696	3.16453	0.00155332	0.115232	chr10-59586124-59587127
3.26169	1.47793	0.467055	3.16436	0.00155425	0.115277	chr4-85937883-85938812
4.37168	1.69941	0.537061	3.16428	0.00155466	0.115285	chr16-51197630-51198629
1.474	1.17801	0.3723	3.16412	0.0015555	0.115324	chr13-20872901-20873751
4.54646	1.42196	0.449417	3.164	0.00155616	0.115349	chr14-85172813-85173733
1.62725	1.24903	0.394781	3.16385	0.00155699	0.115381	chr2-188306178-188307006
1.41461	1.10868	0.350478	3.16335	0.00155966	0.115539	chr10-76868346-76869039
1.39923	1.06651	0.337177	3.16306	0.00156121	0.115608	chr2-112808747-112809532
1.51732	1.17108	0.370236	3.16307	0.00156112	0.115608	chr12-115432939-115433831
3.2535	1.46798	0.464189	3.16247	0.00156438	0.115819	chr1-77834479-77835439
10.8895	1.904	0.602082	3.16236	0.00156498	0.11584	chr17-57766147-57767225
29.916	1.68397	0.53258	3.16192	0.00156734	0.115992	chr3-126077571-126079534
27.2811	1.28656	0.406916	3.16173	0.00156832	0.116041	chr1-66090760-66091699
11.2207	1.71031	0.540996	3.16141	0.00157009	0.116149	chr15-44015050-44016197
3.21637	1.41067	0.446238	3.16125	0.00157093	0.116164	chr7-78593898-78594825
10.7444	1.6146	0.510738	3.1613	0.00157068	0.116164	chr19-18778624-18779658
1.53913	1.24337	0.393376	3.16076	0.00157356	0.116242	chr2-150689123-150690015
6.22695	1.6879	0.53398	3.16098	0.00157237	0.116242	chr4-169707887-169708990
20.9086	1.24096	0.3926	3.16087	0.00157298	0.116242	chr8-70531256-70532236
1.35953	1.04402	0.330296	3.16086	0.00157304	0.116242	chr20-12015621-12016357
3.56895	1.38591	0.438466	3.16082	0.00157325	0.116242	chr20-41903337-41904244
5.18109	1.77196	0.560626	3.16067	0.00157404	0.116254	chrX-56366723-56367861
8.44599	1.41182	0.446709	3.16048	0.00157508	0.11628	chr1-12745763-12746635
12.9408	1.37317	0.434488	3.16043	0.00157534	0.11628	chr1-154114700-154115760
1.42263	1.09632	0.346877	3.16055	0.00157474	0.11628	chr1-206846273-206847178
11.4485	1.36572	0.432147	3.16031	0.001576	0.116306	chr12-76680496-76681653
12.8482	1.82161	0.576436	3.16012	0.00157705	0.116331	chr7-48708105-48709176
1.43956	1.14043	0.360876	3.16019	0.00157669	0.116331	chr13-44498752-44499574
2.60963	1.3754	0.435303	3.15964	0.00157964	0.116458	chr1-47488103-47489047
3.03282	1.34414	0.425468	3.15921	0.00158195	0.116605	chr13-22495468-22496387
67.9756	1.7177	0.54375	3.15899	0.00158317	0.116672	chr1-209844868-209846954
4.27961	1.46239	0.462951	3.15884	0.00158397	0.116684	chr6-14005495-14006414
1.41425	1.09101	0.345382	3.15886	0.00158386	0.116684	chr10-87206689-87207620
7.46478	1.78812	0.566137	3.15845	0.00158608	0.116816	chr2-232637602-232638532
1.44458	1.09534	0.346813	3.15831	0.00158687	0.116828	chr11-68197958-68198869
3.44235	1.46592	0.464178	3.1581	0.00158799	0.116887	chr11-116822466-116823461
1.3055	1.03091	0.32646	3.15784	0.00158945	0.116971	chr11-114801667-114802543
3.99618	1.43206	0.453515	3.15769	0.00159026	0.116984	chr7-124948284-124949293
1.46606	1.16951	0.3704	3.15742	0.0015917	0.117006	chr8-127038244-127039132
53.3269	1.28639	0.407421	3.1574	0.00159183	0.117006	chr10-76778848-76779835
1.51374	1.15863	0.366957	3.1574	0.0015918	0.117006	chr18-32354336-32355191
1.38978	1.13411	0.359248	3.15691	0.00159452	0.117157	chr10-74098109-74098997
13.91	1.25237	0.396718	3.15681	0.00159504	0.117172	chr4-169243686-169244730
1.3087	1.07405	0.340275	3.1564	0.00159728	0.117313	chr11-26018015-26018826
1.42644	1.10241	0.349284	3.15619	0.00159844	0.117375	chrX-83758221-83759101
1.54992	1.21343	0.384544	3.15551	0.00160216	0.117582	chr3-6523528-6524049
1.49058	1.13305	0.35907	3.1555	0.00160221	0.117582	chr12-10752718-10753637
1.36555	1.06347	0.337049	3.15525	0.00160361	0.117651	chr4-48119321-48120163
1.45676	1.11663	0.353901	3.15522	0.00160379	0.117651	chr4-140140534-140141344
3.43536	1.4829	0.47008	3.15458	0.00160731	0.11781	chr1-55823388-55824321
1.42682	1.06866	0.338765	3.15458	0.00160729	0.11781	chr3-126872900-126873765
1.53723	1.19848	0.379922	3.15453	0.00160756	0.11781	chr5-38548306-38549072
10.3793	1.24879	0.395858	3.15465	0.00160689	0.11781	chr12-12230842-12231796
4.76068	1.37295	0.43524	3.15447	0.0016079	0.117811	chr1-211098414-211099245
24.2055	1.70497	0.540554	3.15411	0.00160988	0.117894	chr4-12146052-12146995
13.6508	1.72017	0.545377	3.15409	0.00160999	0.117894	chr14-33150642-33151611
1.46081	1.15043	0.364749	3.15402	0.00161037	0.117899	chr7-28105269-28106091
1.28586	1.03701	0.328858	3.15337	0.00161395	0.118138	chr1-241314886-241315643
2.19807	1.26961	0.402662	3.15305	0.00161572	0.118197	chr1-10499968-10500902
4.17088	1.65266	0.524181	3.15285	0.00161687	0.118197	chr2-70037913-70038861
2.52228	1.30498	0.413879	3.15305	0.00161572	0.118197	chr3-160395138-160396027
1.45437	1.16782	0.370404	3.15282	0.001617	0.118197	chr4-71208794-71209651
15.0483	1.7583	0.557669	3.15294	0.00161635	0.118197	chr5-36521630-36522698
19.1088	1.80426	0.572263	3.15286	0.00161681	0.118197	chr14-92241644-92242799
13.0071	1.38529	0.439393	3.15273	0.00161752	0.118211	chr12-97063088-97064101
1.4419	1.09232	0.346508	3.15236	0.00161957	0.118338	chr13-48096591-48097398
1.31765	1.09193	0.346428	3.15197	0.00162175	0.118424	chr1-70875761-70876532
1.34748	1.14335	0.362739	3.152	0.00162157	0.118424	chr7-7114616-7115504
10.339	1.94347	0.6166	3.15192	0.00162203	0.118424	chr11-8095237-8096264
5.55862	1.75517	0.556834	3.15206	0.00162125	0.118424	chrX-150312989-150314439
6.75692	1.47034	0.466513	3.15177	0.00162281	0.118434	chr2-104279361-104280308
8.6369	1.5057	0.477723	3.15183	0.00162253	0.118434	chr4-105180560-105181813
1.4545	1.20123	0.381167	3.15146	0.00162457	0.118539	chr3-154013580-154014488
13.2337	1.66019	0.52683	3.15127	0.0016256	0.11859	chr17-48573682-48574595
19.5813	1.51515	0.480865	3.15089	0.00162773	0.118699	chr2-223537625-223538570
9.24456	1.68581	0.535082	3.15057	0.00162954	0.118789	chr1-2208147-2209488
4.46609	1.38591	0.439893	3.15055	0.00162961	0.118789	chr15-55344068-55344900
21.501	1.34911	0.428244	3.15032	0.0016309	0.118836	chr7-154427313-154428235
15.7913	1.27944	0.406159	3.1501	0.00163213	0.118902	chr12-105769301-105770290
5.71569	1.45228	0.461128	3.14941	0.001636	0.119111	chr2-37786587-37787481
1.37454	1.07997	0.342929	3.14927	0.00163681	0.119111	chr2-127227961-127228742
79.3404	1.72947	0.549132	3.14947	0.00163569	0.119111	chr9-17613432-17614500
16.6997	1.34626	0.427488	3.14924	0.00163694	0.119111	chr9-123493378-123494396
1.55598	1.21208	0.384846	3.14952	0.00163537	0.119111	chr11-122181268-122182069
10.2165	1.48812	0.472562	3.14904	0.00163808	0.119113	chr7-43013850-43014820
4.43599	1.66347	0.528246	3.14904	0.00163805	0.119113	chr9-43115410-43116332
1.51071	1.20266	0.381918	3.14901	0.00163825	0.119113	chr9-114532428-114533314
6.31079	1.4263	0.452925	3.14909	0.00163778	0.119113	chr16-57178960-57179939
1.3797	1.03607	0.329096	3.14823	0.00164263	0.119408	chr14-31091294-31091937
2.8735	1.4241	0.45237	3.14809	0.00164343	0.119419	chr2-171271651-171272589
7.85356	1.30189	0.413571	3.14792	0.00164436	0.119463	chr9-84413149-84414127
1.95957	1.22851	0.390341	3.14727	0.00164801	0.119681	chr7-103799528-103800442
1.63072	1.25725	0.399501	3.14705	0.00164924	0.119747	chr11-121325917-121326816
4.79935	1.42235	0.451983	3.14691	0.00165006	0.119759	chr1-208606819-208607831
1.49056	1.16468	0.370142	3.14656	0.00165202	0.119878	chr6-122182798-122183716
21.4814	1.34885	0.428712	3.14628	0.0016536	0.119969	chr8-136691243-136692153
19.516	1.9546	0.621257	3.14621	0.00165402	0.119976	chr22-19357329-19358305
13.3392	1.39729	0.444164	3.14588	0.00165585	0.120085	chr10-33422680-33423679
1.44307	1.06629	0.338969	3.14569	0.00165695	0.120141	chr7-4866356-4867271
17.2446	1.29952	0.413228	3.1448	0.00166198	0.120458	chr7-69763860-69764853
5.69005	1.5002	0.477038	3.14483	0.00166185	0.120458	chr11-7498860-7499765
1.46247	1.15799	0.368233	3.14472	0.00166245	0.120469	chr8-4650152-4650901
1.46529	1.11438	0.3544	3.14442	0.00166417	0.120533	chr1-242193144-242194070
1.37136	1.02222	0.325082	3.14449	0.00166378	0.120533	chr21-16398377-16399229
10.7665	1.27658	0.405985	3.14439	0.00166431	0.120533	chrX-6387159-6388104
33.3086	1.66187	0.52857	3.14409	0.00166604	0.12061	chr2-201356933-201357884
5.93152	1.39977	0.445238	3.14386	0.00166733	0.12068	chr1-81495979-81497138
1.50178	1.15553	0.367566	3.14372	0.00166814	0.120715	chr19-28319010-28319925
16.3605	1.74046	0.553703	3.1433	0.00167053	0.120865	chr2-163646565-163647635
8.51644	1.47055	0.467877	3.14304	0.00167206	0.120951	chr4-162034006-162034991
14.4902	1.25814	0.400422	3.14205	0.00167771	0.121307	chr2-104563304-104564223
1.57019	1.20148	0.382392	3.142	0.00167796	0.121307	chr14-102799495-102800345
1.44774	1.17572	0.374189	3.14205	0.00167767	0.121307	chr17-20484663-20485557
6.54566	1.62796	0.518143	3.14192	0.00167845	0.121318	chr6-80111012-80111929
1.46492	1.13797	0.362198	3.14184	0.00167888	0.121326	chr11-129455010-129455745
3.08468	1.43159	0.455803	3.14081	0.00168481	0.12173	chr7-155944637-155945598
1.44299	1.13653	0.361879	3.14063	0.00168584	0.121781	chr13-95056006-95056878
4.00443	1.39977	0.445784	3.14002	0.00168939	0.121962	chr2-223818686-223819623
1.394	1.05642	0.336443	3.13997	0.00168966	0.121962	chr3-89181618-89182322
1.36677	1.06204	0.338216	3.14011	0.00168882	0.121962	chr6-69366197-69367081
2.51172	1.34381	0.427958	3.14005	0.00168918	0.121962	chr6-126811069-126811957
4.64326	1.48133	0.471804	3.13972	0.00169109	0.122041	chr9-83501304-83502223
1.2813	1.04635	0.333301	3.13936	0.0016932	0.122145	chr10-24969882-24970342
5.77149	1.48324	0.472462	3.13938	0.00169305	0.122145	chr11-105491768-105492715
56.8275	1.7877	0.569462	3.13928	0.00169364	0.122153	chr8-141317697-141318685
5.94049	1.50528	0.479527	3.1391	0.00169469	0.122157	chr2-175619900-175620775
9.26711	1.4846	0.472922	3.1392	0.00169413	0.122157	chr6-34800997-34802002
14.2844	1.27785	0.407086	3.13901	0.00169517	0.122168	chr8-101360476-101361467
28.9442	1.81192	0.577245	3.1389	0.00169582	0.122191	chr4-159639438-159640401
1.36032	1.05357	0.335688	3.13853	0.00169798	0.122299	chr3-174412851-174413777
1.47762	1.15709	0.368667	3.13857	0.00169775	0.122299	chr12-24489760-24490632
4.10773	1.44712	0.461117	3.13829	0.00169938	0.122362	chr2-10075196-10076091
1.41348	1.11302	0.354714	3.1378	0.0017022	0.122531	chr3-171944356-171945169
1.39918	1.08723	0.346501	3.13774	0.00170259	0.122535	chr5-40568245-40569128
1.38005	1.02501	0.326693	3.13753	0.00170375	0.122595	chr7-154950691-154951579
6.87386	1.48088	0.472017	3.13735	0.00170485	0.122626	chr16-77298404-77299339
18.6648	1.85849	0.592448	3.13697	0.00170705	0.122744	chr1-169852349-169854005
9.81988	1.41837	0.452151	3.13695	0.00170715	0.122744	chr16-50479985-50480891
1.64564	1.25789	0.401027	3.13669	0.00170869	0.12283	chr10-50377847-50378760
12.1364	1.47943	0.47168	3.13652	0.00170963	0.12285	chr16-25922879-25923824
4.02409	1.37439	0.4382	3.13645	0.00171008	0.122859	chrX-107481759-107482552
30.5326	1.40485	0.447927	3.13635	0.00171067	0.122876	chr9-114524136-114525065
1.84495	1.48695	0.474142	3.13608	0.00171223	0.122917	chr10-129689309-129689956
28.3686	1.7376	0.554064	3.1361	0.00171209	0.122917	chr11-86394932-86396047
6.6777	1.27575	0.406787	3.13615	0.00171183	0.122917	chr12-67006253-67007244
1.50279	1.14866	0.3663	3.13585	0.00171358	0.122966	chr13-39235545-39236398
1.42189	1.09891	0.350445	3.13575	0.00171416	0.122984	chr17-48150618-48151354
1.49077	1.17768	0.375583	3.1356	0.00171503	0.123012	chr5-101782711-101783068
33.3984	1.75772	0.56061	3.13537	0.00171636	0.123049	chr6-18207148-18208080
1.4026	1.048	0.334252	3.13536	0.00171641	0.123049	chr16-72780221-72781079
8.2598	1.23343	0.393434	3.13504	0.0017183	0.123113	chr7-24737059-24738071
9.63299	1.59134	0.507592	3.13507	0.00171813	0.123113	chr7-26585056-26586007
1.30492	1.04643	0.333808	3.13484	0.00171947	0.123142	chr12-24490840-24491578
12.8111	1.36088	0.434121	3.1348	0.00171971	0.123142	chr14-101469382-101470383
4.03008	1.54571	0.493073	3.13485	0.00171944	0.123142	chrX-8366135-8367356
6.06532	1.68285	0.536882	3.1345	0.00172149	0.12316	chr3-132820999-132822189
3.06544	1.34042	0.427645	3.13443	0.00172189	0.12316	chr7-27747472-27748379
13.2687	1.2793	0.408147	3.13442	0.00172195	0.12316	chr9-123738092-123739088
3.33216	1.42389	0.454257	3.13454	0.00172122	0.12316	chr10-28989716-28990636
13.0486	1.3095	0.417762	3.13456	0.00172113	0.12316	chr13-42702402-42703333
4.35365	1.27311	0.406152	3.13457	0.00172105	0.12316	chr18-39693268-39693959
16.5327	1.37483	0.438643	3.13428	0.00172275	0.123169	chr3-73600164-73601217
9.17652	1.43075	0.456482	3.1343	0.00172267	0.123169	chr3-150599172-150600176
3.02674	1.44832	0.462115	3.13412	0.00172371	0.123194	chr4-84099361-84100254
1.40582	1.09634	0.34981	3.13411	0.00172376	0.123194	chr4-147319286-147320195
6.64497	1.66875	0.53248	3.13393	0.00172481	0.123245	chr9-109602781-109603928
6.98723	1.40845	0.449436	3.13381	0.00172554	0.123273	chr20-43291887-43292794
1.35413	1.02506	0.327119	3.13359	0.00172684	0.123321	chr3-81418112-81418693
1.37654	1.06307	0.339294	3.13319	0.0017292	0.123415	chr4-137375199-137376029
1.58172	1.2108	0.386515	3.13261	0.00173258	0.123632	chr6-37971177-37971966
2.50856	1.37979	0.440518	3.13219	0.00173506	0.123786	chr4-37953524-37954366
1.44139	1.06636	0.340477	3.13196	0.00173642	0.123834	chr3-31086448-31087346
8.5376	1.49109	0.476085	3.13199	0.00173627	0.123834	chr6-21679791-21680672
33.1632	1.87477	0.598637	3.13174	0.00173773	0.123854	chr1-7623587-7624553
1.57658	1.24724	0.398254	3.13178	0.0017375	0.123854	chr8-114680266-114681062
3.83504	1.31475	0.419801	3.13184	0.00173715	0.123854	chr13-105611159-105612033
29.9965	1.79834	0.574356	3.13106	0.00174175	0.124027	chr14-72186088-72187153
6.86711	1.39322	0.44497	3.13105	0.00174181	0.124027	chr17-31032540-31033902
11.575	1.41968	0.453404	3.13116	0.00174119	0.124027	chr21-29856936-29857811
1.50035	1.16914	0.373556	3.12975	0.00174956	0.124507	chr12-31570621-31571494
11.4996	1.2889	0.411842	3.12959	0.00175051	0.12455	chr7-22653724-22654646
1.37673	1.04098	0.332637	3.12948	0.00175118	0.124574	chr11-114952344-114953106
1.39479	1.04115	0.332726	3.12915	0.00175314	0.12461	chr2-84686765-84687675
1.77003	1.12774	0.3604	3.12912	0.00175329	0.12461	chr9-84128158-84129030
71.6612	1.57949	0.504772	3.12911	0.00175338	0.12461	chr14-33711485-33712521
23.0411	1.53943	0.491936	3.12933	0.00175206	0.12461	chr19-56980702-56981652
3.07962	1.42555	0.455562	3.12921	0.00175278	0.12461	chrX-53483394-53484048
3.04371	1.38926	0.444016	3.12885	0.00175492	0.124695	chr10-75512192-75513092
1.50114	1.19108	0.380684	3.12879	0.00175527	0.124697	chr4-175996154-175996714
7.28702	1.61842	0.517303	3.12857	0.00175658	0.124766	chr21-45333409-45334198
10.4614	1.67037	0.533929	3.12844	0.00175736	0.124778	chr1-40825164-40826167
11.8399	1.35102	0.431851	3.12843	0.00175743	0.124778	chr9-2809365-2810407
1.43468	1.12698	0.360271	3.12815	0.00175908	0.124871	chr2-195909595-195910225
1.42829	1.10717	0.353943	3.12809	0.00175944	0.124873	chr15-59838204-59838931
1.49602	1.14596	0.366351	3.12804	0.00175978	0.124873	chr9-76270200-76271044
1.49488	1.12642	0.360133	3.12778	0.00176134	0.124959	chr1-178749702-178750611
1.40328	1.04644	0.334575	3.12767	0.00176196	0.124978	chr4-13992982-13993862
14.3303	1.63852	0.523893	3.12759	0.00176247	0.124978	chr10-128167771-128168751
1.50915	1.18403	0.378578	3.12756	0.00176262	0.124978	chr21-18924902-18925714
39.2339	1.3107	0.419145	3.12708	0.00176553	0.125136	chr9-3962423-3963343
6.16293	1.3342	0.426701	3.12678	0.00176732	0.125196	chr8-32226533-32227644
1.31583	1.02229	0.32694	3.12685	0.00176689	0.125196	chr10-114783541-114784414
1.44433	1.13299	0.362391	3.12642	0.00176949	0.125321	chr14-80421523-80422407
11.381	1.761	0.563309	3.12617	0.00177097	0.125401	chr3-46564469-46565297
4.10282	1.23648	0.39563	3.12533	0.00177604	0.125712	chr8-49626637-49627456
13.4251	1.4398	0.460736	3.12499	0.00177811	0.125819	chr3-120497200-120498161
1.36536	1.03056	0.329781	3.12497	0.00177823	0.125819	chr17-67798877-67799572
11.5408	1.26473	0.404822	3.12417	0.0017831	0.126139	chr13-106332308-106333268
4.79432	1.43821	0.460374	3.124	0.0017841	0.126147	chr9-3447524-3448493
1.40714	1.0636	0.340463	3.12398	0.00178424	0.126147	chr11-95289204-95290062
1.37359	1.0646	0.340795	3.12386	0.00178495	0.126151	chr3-65833528-65834351
40.9971	1.71412	0.548719	3.12386	0.00178498	0.126151	chr17-52418946-52419940
27.7207	1.4144	0.452792	3.12374	0.0017857	0.126154	chr16-22091965-22092914
1.45579	1.07955	0.345605	3.12366	0.00178616	0.126162	chr9-16718681-16719568
1.40976	1.10557	0.353971	3.12334	0.00178808	0.126274	chr8-32665697-32666521
1.55303	1.24261	0.397867	3.12317	0.00178912	0.126323	chr6-10626085-10626992
11.7618	1.99954	0.640251	3.12306	0.00178984	0.126349	chr9-88951740-88952605
3.19977	1.44651	0.463182	3.12299	0.00179021	0.126352	chr15-64640080-64641040
5.95454	1.6225	0.519591	3.12264	0.00179236	0.126479	chr15-56836777-56837775
1.6143	1.24891	0.400048	3.1219	0.00179687	0.126725	chr13-74466790-74467585
1.48555	1.1352	0.363623	3.12191	0.00179679	0.126725	chr15-73234219-73235078
1.44299	1.08443	0.347357	3.12196	0.00179654	0.126725	chr20-48224760-48225528
3.10983	1.43896	0.460949	3.12173	0.00179791	0.126774	chr16-49369551-49370431
1.9734	1.1984	0.383911	3.12156	0.00179897	0.1268	chr6-163126661-163127653
13.96	1.52288	0.487851	3.1216	0.00179872	0.1268	chr22-26898897-26899871
7.62554	1.62283	0.519964	3.12104	0.00180214	0.126966	chr10-121220641-121221705
1.82841	1.21099	0.388014	3.121	0.00180236	0.126966	chr17-9872729-9873997
5.48668	1.71651	0.550012	3.12086	0.00180322	0.126978	chr4-100130250-100131170
3.61302	1.47132	0.47146	3.12078	0.00180374	0.12699	chr5-147842544-147843492
1.40977	1.06683	0.34186	3.12068	0.00180436	0.12701	chr5-38799852-38800591
37.4352	1.38572	0.444144	3.11999	0.00180859	0.127259	chr2-55155399-55156891
9.05231	1.45062	0.464991	3.11968	0.00181045	0.127366	chr14-71086263-71087216
29.8232	1.73141	0.555037	3.11945	0.0018119	0.127443	chr20-60306180-60307289
17.3295	1.27915	0.410121	3.11895	0.00181498	0.127587	chr13-108463084-108464029
5.78256	1.44652	0.463804	3.11882	0.00181576	0.127618	chr7-28724957-28725902
33.9139	1.37333	0.440348	3.11873	0.00181632	0.127621	chr2-12169462-12170442
1.38377	1.06756	0.342372	3.11813	0.00182001	0.127833	chr1-76666300-76667084
16.5746	1.64377	0.527172	3.1181	0.00182021	0.127833	chr8-69574525-69575491
1.4887	1.13214	0.363099	3.11798	0.00182093	0.127835	chr7-33494860-33495685
1.42908	1.12409	0.360514	3.11803	0.00182062	0.127835	chr20-45064524-45065391
1.42122	1.1451	0.36736	3.11711	0.00182632	0.128189	chr12-63292483-63293421
2.47645	1.43127	0.459217	3.11676	0.00182849	0.128317	chr11-25601196-25602698
2.08791	1.35098	0.433472	3.11665	0.00182918	0.128341	chr5-94281109-94282158
17.2761	1.40326	0.45026	3.11655	0.0018298	0.12836	chr20-56802130-56803244
1.47964	1.1723	0.376185	3.11629	0.00183141	0.128417	chr2-21782511-21783388
15.2482	1.44511	0.463742	3.1162	0.00183197	0.128417	chr9-87255159-87256146
21.4018	1.79989	0.577582	3.11626	0.00183162	0.128417	chr13-78053972-78054811
4.3306	1.44774	0.464639	3.11583	0.00183429	0.128552	chrX-4382126-4383008
8.06861	1.40056	0.449546	3.11551	0.00183628	0.128667	chr7-146414477-146415447
5.22868	1.50963	0.484599	3.11521	0.00183811	0.128772	chr6-40871199-40872138
1.49462	1.19233	0.382753	3.11513	0.00183861	0.128782	chr5-91350846-91351760
1.53674	1.22588	0.393559	3.11484	0.00184042	0.128846	chr5-82405994-82406895
1.28435	1.04598	0.335807	3.11482	0.00184057	0.128846	chr18-76179201-76179829
2.84808	1.35498	0.435054	3.11452	0.00184244	0.128952	chr3-150913967-150914824
5.32289	1.5085	0.484363	3.1144	0.00184317	0.128955	chr9-28101314-28102414
21.5875	1.39536	0.448034	3.11441	0.00184315	0.128955	chr17-15892347-15893301
10.3823	1.86694	0.599492	3.1142	0.00184447	0.129003	chr1-89807987-89809087
14.7058	1.23679	0.397157	3.11412	0.00184492	0.129003	chr6-19840987-19841969
1.52112	1.20387	0.386612	3.1139	0.00184634	0.129078	chr9-12276198-12277086
1.46296	1.11443	0.357939	3.11348	0.00184896	0.129237	chr12-41109249-41109876
1.47497	1.17602	0.377733	3.11337	0.00184966	0.129262	chr4-145438223-145439063
18.8899	1.74854	0.561639	3.11329	0.00185017	0.129272	chr15-45346131-45347107
1.37707	1.10573	0.35522	3.1128	0.00185323	0.129315	chr1-191653113-191653969
6.58736	1.34402	0.43173	3.1131	0.00185135	0.129315	chr3-66704753-66705808
10.5784	1.85945	0.597306	3.11306	0.00185161	0.129315	chr3-127263529-127264494
5.1895	1.28465	0.412689	3.11288	0.00185271	0.129315	chr10-2251822-2252632
12.9413	1.32527	0.425772	3.11263	0.0018543	0.129352	chr2-2192211-2193125
2.58938	1.34233	0.431257	3.1126	0.00185447	0.129352	chr2-222667661-222668557
1.3295	1.05568	0.339197	3.11229	0.00185641	0.12939	chr6-36709202-36709673
1.45512	1.07982	0.34695	3.11233	0.00185615	0.12939	chr10-86906942-86907731
17.73	1.45201	0.466517	3.11245	0.00185542	0.12939	chr12-89949683-89950910
7.33934	1.39019	0.446725	3.11195	0.00185855	0.12949	chr10-71589873-71591344
1.66242	1.25533	0.403403	3.11184	0.00185924	0.129514	chr5-12230342-12232029
13.3792	1.55888	0.500985	3.11163	0.00186059	0.129534	chr11-13221924-13222859
1.6289	1.26965	0.408018	3.11174	0.00185989	0.129534	chr11-129417973-129418848
1.3752	1.05914	0.340378	3.11165	0.00186044	0.129534	chr21-29554498-29555412
1.42161	1.1135	0.357876	3.11141	0.00186198	0.129582	chr9-556366-557267
1.55382	1.21223	0.389695	3.11072	0.00186634	0.129861	chr2-168610849-168611745
1.43876	1.12754	0.362507	3.11039	0.00186842	0.129982	chr8-131724864-131725751
1.2734	1.03852	0.333894	3.11032	0.00186883	0.129985	chr1-162268839-162269323
4.58812	1.45367	0.467393	3.11018	0.00186975	0.130024	chr6-41711191-41711870
2.33859	1.31081	0.421467	3.11012	0.00187009	0.130024	chr13-43335769-43336715
5.14933	1.46036	0.469562	3.11006	0.00187052	0.130029	chr2-66803366-66804258
2.77524	1.4272	0.458974	3.10954	0.00187379	0.130232	chr6-3406241-3407133
1.58647	1.22807	0.394951	3.10942	0.00187456	0.130261	chr3-183185682-183186417
20.5432	1.37733	0.442962	3.10935	0.00187496	0.130265	chr1-47631153-47632119
3.68434	1.42024	0.456798	3.10912	0.00187644	0.130284	chr2-101190497-101191595
2.15794	1.50958	0.485517	3.10923	0.00187577	0.130284	chr3-18570579-18571533
1.43451	1.08887	0.350222	3.10909	0.00187666	0.130284	chr22-32924749-32925574
16.7786	1.32251	0.425378	3.10901	0.00187713	0.130292	chr7-103576599-103577559
35.6003	1.58172	0.508802	3.10871	0.00187904	0.130328	chr2-42659395-42660588
1.51512	1.18126	0.379996	3.10861	0.00187971	0.130343	chr2-125573216-125574039
1.45523	1.12522	0.361974	3.10857	0.00187997	0.130343	chr7-28456019-28456872
1.56007	1.25506	0.403756	3.10847	0.00188058	0.13036	chr17-11176506-11177279
6.06532	1.44045	0.463404	3.1084	0.00188101	0.130366	chr11-92087856-92088861
18.2903	1.72558	0.555173	3.10818	0.00188242	0.130411	chr5-143045693-143046941
7.19919	1.37114	0.441132	3.10823	0.00188211	0.130411	chr15-88020518-88021479
5.35087	1.50631	0.484636	3.10813	0.00188273	0.130411	chr17-77591955-77592898
10.2866	1.23669	0.397915	3.10792	0.0018841	0.130482	chr3-87025442-87026452
9.9484	1.36192	0.438228	3.1078	0.00188485	0.130485	chr1-80441296-80442212
1.52965	1.23573	0.397618	3.10782	0.00188471	0.130485	chr7-154444248-154445149
3.72939	1.4229	0.457893	3.10749	0.00188686	0.13059	chr10-78186316-78187357
8.84308	1.44912	0.466337	3.10745	0.00188708	0.13059	chr10-99944968-99945894
18.1719	1.43619	0.462221	3.10716	0.00188892	0.130693	chr22-41961818-41962810
2.1343	1.2733	0.409826	3.10693	0.00189042	0.130772	chr16-9673943-9674958
3.33375	1.35637	0.43658	3.10681	0.00189118	0.1308	chr5-10744747-10745723
1.32416	1.0374	0.333921	3.10673	0.0018917	0.130812	chr18-3816709-3817354
1.49173	1.11521	0.35903	3.10618	0.00189521	0.130986	chr1-231676282-231677135
1.59875	1.19006	0.383127	3.10617	0.00189531	0.130986	chr9-18678601-18679523
6.37716	1.65377	0.532424	3.10611	0.00189565	0.130986	chr14-103225139-103226137
1.42337	1.06797	0.343854	3.10587	0.0018972	0.13102	chr15-26132513-26133421
29.7697	1.89296	0.609536	3.10557	0.00189911	0.131103	chr18-36380772-36381834
16.1006	1.39193	0.44823	3.1054	0.00190023	0.131156	chr2-120959254-120960165
1.57478	1.19467	0.384715	3.10534	0.0019006	0.131157	chr11-120990552-120991370
1.29378	1.02034	0.328601	3.1051	0.00190214	0.131189	chr7-78074830-78075570
7.4974	1.56134	0.502816	3.10519	0.00190156	0.131189	chr8-11886833-11887755
5.53216	1.61303	0.519469	3.10514	0.00190186	0.131189	chr12-84898675-84899797
1.35862	1.04386	0.3362	3.10487	0.00190364	0.131268	chr2-7947738-7948541
1.47022	1.10829	0.356971	3.10471	0.00190466	0.131287	chr3-171166644-171167488
1.4408	1.14886	0.370044	3.10466	0.00190497	0.131287	chr7-102858781-102859586
1.4263	1.10102	0.354628	3.10471	0.00190468	0.131287	chr9-98649138-98649914
36.9895	1.68147	0.541609	3.10459	0.00190544	0.131294	chr9-88678188-88679265
1.57641	1.19984	0.386548	3.10398	0.00190939	0.131446	chr3-29631480-29632385
1.62218	1.28307	0.413356	3.10402	0.00190911	0.131446	chr4-94582370-94583191
1.4519	1.10549	0.356172	3.10379	0.00191058	0.131501	chr16-20439727-20440505
4.25315	1.52595	0.491681	3.10354	0.00191223	0.131541	chr1-9064899-9065834
16.3654	1.38477	0.446175	3.10364	0.00191158	0.131541	chr10-99383908-99384824
3.48704	1.44089	0.464274	3.10354	0.00191222	0.131541	chr18-31562363-31563247
1.53286	1.21799	0.392473	3.10338	0.00191325	0.131586	chr2-225999435-226000326
9.29421	1.64251	0.52931	3.10312	0.00191489	0.131675	chr5-138844670-138845632
3.48227	1.57832	0.508652	3.10295	0.00191605	0.13173	chr2-62783000-62784196
4.95993	1.64422	0.530036	3.10209	0.00192161	0.132038	chr6-160141136-160142781
1.4443	1.12396	0.362311	3.10219	0.00192095	0.132038	chr14-29861988-29862837
3.10548	1.43573	0.462824	3.1021	0.00192153	0.132038	chr20-61739209-61740176
1.34405	1.05661	0.340682	3.10145	0.00192577	0.132251	chr10-107054255-107055143
2.39117	1.25403	0.40433	3.1015	0.00192544	0.132251	chr11-30990502-30991462
1.44601	1.10013	0.354725	3.10138	0.00192624	0.132258	chr6-37942864-37943594
15.6529	1.33802	0.431469	3.10108	0.00192815	0.132365	chr19-48684085-48685070
48.9327	1.5771	0.508597	3.10089	0.0019294	0.132401	chr1-211789473-211790604
1.56679	1.20717	0.389297	3.10089	0.0019294	0.132401	chr7-133383886-133384614
1.54321	1.18886	0.383428	3.1006	0.00193126	0.132504	chr7-18386573-18387070
1.40662	1.11671	0.360189	3.10033	0.00193303	0.132546	chr1-93145989-93146809
1.54323	1.21932	0.39329	3.1003	0.00193323	0.132546	chr2-153930854-153931781
1.60621	1.22805	0.396155	3.09992	0.00193576	0.13269	chr11-40134706-40135594
1.50497	1.14534	0.36952	3.09953	0.00193828	0.132813	chr18-50686066-50686911
9.09564	1.20879	0.39002	3.0993	0.00193979	0.132817	chr5-144520144-144521092
1.432	1.11511	0.35979	3.09934	0.00193955	0.132817	chr9-94900400-94901254
88.6036	1.65398	0.53365	3.09937	0.00193936	0.132817	chr12-97385873-97386874
1.53383	1.17115	0.377892	3.09916	0.00194073	0.132858	chr18-21077523-21078400
3.22628	1.44321	0.465728	3.09882	0.00194295	0.132984	chr8-33001062-33001922
3.03893	1.37645	0.444336	3.09778	0.00194978	0.133279	chr6-17296979-17297814
2.01315	1.17848	0.380388	3.0981	0.00194766	0.133279	chr6-159576642-159577565
5.32774	1.63575	0.528	3.09802	0.0019482	0.133279	chr7-80623417-80624392
1.62313	1.24917	0.403225	3.09795	0.00194866	0.133279	chr7-90663027-90663858
16.5427	1.26848	0.409477	3.09782	0.0019495	0.133279	chr10-95404185-95405126
1.32613	1.04619	0.33775	3.09751	0.00195151	0.133372	chr8-11107164-11108071
1.59471	1.21622	0.392683	3.0972	0.0019536	0.133491	chr8-12656265-12657135
7.96458	1.73321	0.559641	3.097	0.00195489	0.133537	chr4-169135974-169136941
1.54458	1.2328	0.398065	3.09698	0.001955	0.133537	chr8-119425517-119426377
27.5333	1.41181	0.455912	3.09667	0.00195709	0.133655	chr7-92916563-92917533
9.75236	1.22906	0.396925	3.09645	0.00195852	0.133703	chr2-75055810-75056724
1.42998	1.0787	0.348363	3.09649	0.00195827	0.133703	chr4-94471880-94472737
1.41223	1.09207	0.352704	3.09627	0.00195973	0.133712	chr2-21410447-21411286
12.5754	1.47867	0.477566	3.09627	0.00195971	0.133712	chr3-147758582-147759462
9.458	1.3136	0.424254	3.09627	0.00195973	0.133712	chr20-22528877-22530021
1.29043	1.08703	0.351108	3.09601	0.00196144	0.133778	chr14-72217128-72217590
1.39453	1.03721	0.335038	3.09579	0.0019629	0.133779	chr2-119768416-119769101
1.49192	1.15528	0.373172	3.09582	0.00196268	0.133779	chr8-65837359-65838108
1.47696	1.1129	0.359489	3.09579	0.0019629	0.133779	chr11-71651771-71652676
2.7092	1.42571	0.460512	3.09593	0.00196196	0.133779	chr15-27024163-27024944
7.29282	1.36003	0.439348	3.09557	0.00196436	0.133854	chr15-24311411-24312371
13.5622	1.80695	0.583837	3.09495	0.00196848	0.134085	chr7-88116017-88117051
5.40234	1.47342	0.476067	3.09498	0.00196825	0.134085	chr12-105553889-105554828
14.0969	1.7688	0.571544	3.09477	0.00196966	0.134141	chr6-44789301-44790561
1.5052	1.16051	0.37501	3.0946	0.00197078	0.134168	chr9-16815799-16816664
1.45066	1.10372	0.356679	3.09445	0.00197177	0.134207	chr3-26051723-26052575
14.2257	1.88987	0.610791	3.09413	0.00197389	0.134255	chr2-85264999-85265908
3.30808	1.48334	0.479423	3.09401	0.00197474	0.134267	chr6-149064374-149065212
1.4641	1.13342	0.366337	3.09393	0.00197524	0.134273	chr3-114499790-114500542
19.1209	1.72611	0.557973	3.09354	0.00197784	0.134425	chr4-153324988-153326110
1.36915	1.0273	0.332151	3.09288	0.00198225	0.134537	chr1-210433341-210434025
1.38782	1.09033	0.352503	3.09311	0.00198073	0.134537	chr2-94196598-94197453
1.65387	1.26452	0.40883	3.09303	0.00198127	0.134537	chr3-176937644-176938331
4.34593	1.51473	0.489753	3.09285	0.00198241	0.134537	chr4-40046042-40046970
4.65849	1.36475	0.441228	3.09308	0.0019809	0.134537	chr7-22004839-22005786
2.99471	1.39173	0.449942	3.09313	0.00198058	0.134537	chr11-100857309-100858205
21.0368	1.26448	0.408917	3.09226	0.00198638	0.134732	chr13-106527566-106528508
6.46886	1.41419	0.457422	3.09165	0.00199044	0.134944	chr16-13645320-13646251
1.39434	1.04364	0.337582	3.09151	0.00199138	0.134972	chr3-65860712-65861524
2.33812	1.25005	0.404355	3.09146	0.00199175	0.134972	chr22-48185528-48186438
24.2969	1.82625	0.590772	3.0913	0.00199282	0.13502	chr3-125621935-125623047
32.449	1.32792	0.429604	3.09103	0.00199461	0.135116	chr10-18860435-18861284
17.7235	1.21284	0.392389	3.09091	0.00199546	0.135149	chr12-128715225-128716146
16.4554	1.48723	0.48119	3.09074	0.00199659	0.135201	chr19-38701528-38702398
1.55039	1.18239	0.382624	3.09022	0.00200008	0.135413	chr16-76748662-76749506
4.85288	1.40088	0.453346	3.0901	0.00200089	0.135443	chr6-117261566-117262462
5.29131	1.39055	0.450013	3.09002	0.00200141	0.135453	chr14-71799038-71800322
1.51211	1.15675	0.374367	3.08988	0.00200237	0.135493	chr7-98697323-98698258
43.0969	1.28938	0.417313	3.08971	0.00200353	0.135547	chr9-78311622-78312556
1.44396	1.10452	0.357504	3.08952	0.00200479	0.135557	chr10-107480522-107481400
1.29061	1.03337	0.334473	3.08954	0.00200464	0.135557	chr12-39099431-39100326
21.5716	1.96931	0.637407	3.08957	0.00200449	0.135557	chr20-22584150-22585315
9.53359	1.42468	0.461182	3.08919	0.002007	0.135657	chr2-186594922-186595843
9.58811	1.66162	0.53794	3.08885	0.00200932	0.135764	chr6-132616384-132618100
1.42617	1.10969	0.359279	3.08867	0.00201057	0.135778	chr2-210128722-210129615
2.12774	1.51219	0.489583	3.08872	0.00201017	0.135778	chr8-130728326-130729221
13.8122	1.78249	0.57715	3.08844	0.00201207	0.135826	chr2-168586940-168587987
1.61858	1.22267	0.395885	3.08845	0.00201202	0.135826	chr15-39432742-39433437
1.43776	1.14929	0.372165	3.08813	0.00201418	0.135924	chr13-81382074-81382987
2.88246	1.3747	0.445204	3.08781	0.0020164	0.136018	chr12-2397500-2398372
83.7723	1.66219	0.538334	3.08765	0.00201747	0.136065	chr11-13929173-13930192
1.42213	1.05949	0.343188	3.0872	0.00202053	0.136222	chr3-113536535-113537288
4.23154	1.48193	0.480038	3.08711	0.00202113	0.136238	chr20-51861758-51862670
1.37421	1.03061	0.333882	3.08676	0.00202354	0.13635	chr3-177822407-177823203
25.2437	1.32665	0.429785	3.08679	0.00202333	0.13635	chr8-8340509-8341570
14.0658	1.50818	0.488652	3.0864	0.00202594	0.136463	chr1-62732082-62732996
2.55825	1.29553	0.419748	3.08644	0.00202569	0.136463	chr2-132593274-132594187
9.08076	1.29466	0.419486	3.0863	0.00202662	0.136483	chr7-55970590-55971642
1.41846	1.09284	0.35413	3.08598	0.00202885	0.136558	chr3-5335614-5336346
1.43629	1.09674	0.355413	3.08583	0.00202983	0.136574	chr16-6888172-6888958
33.0631	1.26662	0.410457	3.08588	0.00202952	0.136574	chrX-46325062-46326013
3.04916	1.39148	0.450966	3.08556	0.00203167	0.136648	chr10-10878610-10879521
42.6687	1.80114	0.583783	3.08529	0.00203354	0.13675	chr5-151037744-151039135
7.07501	1.35602	0.43957	3.08488	0.00203632	0.136887	chr20-14331340-14332176
13.958	1.68104	0.544967	3.08467	0.00203776	0.136958	chr18-72232217-72233652
9.33749	1.4024	0.454645	3.0846	0.00203826	0.136967	chr5-159588654-159589610
1.272	1.03385	0.33519	3.08438	0.0020398	0.137021	chr11-122642374-122642759
1.40321	1.08028	0.350303	3.08386	0.00204336	0.137235	chr5-57738123-57738939
1.33776	1.00573	0.326168	3.08347	0.00204601	0.137388	chr3-106423448-106424247
13.2852	1.6374	0.531034	3.08341	0.00204645	0.137392	chr13-107041720-107044280
19.6587	1.36174	0.441792	3.08232	0.00205393	0.137819	chr17-19397591-19398413
3.7883	1.45709	0.472749	3.08216	0.00205507	0.137871	chr10-124324063-124325108
1.47392	1.14641	0.371969	3.08202	0.00205602	0.137895	chr10-32350906-32351232
17.3384	1.58789	0.51522	3.08196	0.00205644	0.137895	chr11-61403749-61404825
1.47208	1.14341	0.37102	3.0818	0.00205751	0.137901	chr5-89030573-89031477
1.4102	1.06321	0.345004	3.08174	0.00205794	0.137901	chr12-114999679-115000440
18.6825	1.29941	0.421651	3.08171	0.00205813	0.137901	chr13-26762682-26763620
1.3383	1.02774	0.333544	3.08128	0.00206112	0.13795	chr4-31064993-31065797
1.43895	1.09607	0.355704	3.0814	0.00206032	0.13795	chr5-24839633-24840446
1.592	1.23406	0.400488	3.08139	0.00206039	0.13795	chr8-36588706-36589608
7.07794	1.52398	0.494558	3.08151	0.00205957	0.13795	chr11-129455829-129456729
1.39988	1.08721	0.352833	3.08138	0.00206047	0.13795	chr16-14362636-14363552
1.63486	1.26828	0.411622	3.08117	0.00206191	0.137978	chr9-69297119-69297944
20.9648	1.68	0.545313	3.0808	0.00206445	0.138123	chr11-12983098-12984139
1.49899	1.19122	0.386687	3.08059	0.00206593	0.138172	chr14-67337855-67338774
1.39806	1.05	0.340876	3.08029	0.00206801	0.138261	chr9-99814848-99815680
1.3512	1.05558	0.342695	3.08022	0.00206845	0.138265	chr2-138024003-138024715
1.70276	1.24252	0.403427	3.07991	0.00207061	0.138384	chr13-110625700-110626613
1.53593	1.1732	0.380933	3.07981	0.00207132	0.138407	chr5-124895069-124895830
9.71339	1.2762	0.414398	3.07964	0.00207248	0.13841	chr2-206217033-206217923
1.55776	1.20001	0.389646	3.07974	0.00207179	0.13841	chr18-61941744-61942669
2.45827	1.33468	0.43338	3.07969	0.00207214	0.13841	chr19-44534409-44535485
5.37833	1.54563	0.501933	3.07935	0.00207452	0.138495	chr15-98417747-98418635
5.12089	1.15895	0.376358	3.07938	0.00207429	0.138495	chr20-59160406-59161883
16.8284	1.45633	0.472952	3.07924	0.00207531	0.138523	chr4-150149110-150149976
15.7309	1.24544	0.404502	3.07895	0.00207729	0.13863	chr18-36415418-36416385
26.8482	1.44108	0.468069	3.07878	0.00207848	0.138685	chr17-76561490-76562508
5.95155	1.30827	0.42494	3.07872	0.00207891	0.138688	chr18-5624754-5625678
3.01501	1.33832	0.434749	3.07838	0.00208129	0.138772	chr3-55191692-55192624
28.1833	1.25416	0.407404	3.07841	0.00208107	0.138772	chr5-180082783-180083727
1.49428	1.11935	0.363611	3.07844	0.00208091	0.138772	chr14-21205131-21206032
4.18464	1.46846	0.477074	3.07807	0.00208349	0.138893	chr19-16961036-16961997
1.61473	1.24483	0.404447	3.07786	0.00208492	0.138964	chr1-6970867-6971694
3.6036	1.34575	0.437259	3.07771	0.00208601	0.138986	chr6-116992320-116993243
1.41529	1.06173	0.344975	3.07771	0.00208597	0.138986	chr16-28268495-28269351
3.94508	1.29407	0.420481	3.07758	0.00208688	0.139019	chr8-5676376-5677333
4.70122	1.40335	0.456048	3.07719	0.00208961	0.1391	chr11-34197198-34198050
3.31523	1.42138	0.461948	3.07692	0.00209151	0.139176	chr20-57953521-57954458
1.40846	1.07335	0.34886	3.07673	0.00209284	0.13924	chr20-51888247-51889007
5.11071	1.42043	0.461687	3.07661	0.0020937	0.139247	chr2-174606091-174607024
1.28211	1.02973	0.334693	3.07665	0.00209338	0.139247	chr3-189821198-189821894
1.59707	1.18532	0.385275	3.07655	0.00209408	0.139247	chr5-90016958-90017653
5.4065	1.37819	0.447989	3.07639	0.00209522	0.139297	chr8-47385351-47386116
4.65293	1.41677	0.460597	3.07594	0.00209838	0.139482	chr2-5955610-5956585
1.48873	1.13405	0.368693	3.07586	0.00209895	0.139495	chr4-146388950-146389784
1.29501	1.01234	0.329142	3.07569	0.00210016	0.139526	chr6-4736204-4737053
1.31284	1.01471	0.329911	3.0757	0.00210011	0.139526	chrX-110806203-110806855
1.4353	1.15988	0.377143	3.07545	0.00210187	0.139599	chr8-68648132-68648884
19.8564	1.72852	0.562041	3.07543	0.00210203	0.139599	chr10-122441882-122443872
1.52671	1.14717	0.373032	3.07526	0.00210319	0.139651	chr10-113035444-113036286
5.62192	1.44145	0.46874	3.07516	0.00210391	0.139674	chr7-67764146-67765271
2.21732	1.24979	0.40644	3.07497	0.00210524	0.139684	chr15-38877189-38878138
1.52011	1.18215	0.384442	3.07496	0.0021053	0.139684	chr18-3983207-3983984
1.39821	1.03829	0.337647	3.07507	0.00210452	0.139684	chr18-60857943-60858778
1.39613	1.08049	0.351403	3.07479	0.0021065	0.139695	chr7-67620553-67621444
1.39226	1.03482	0.336586	3.07446	0.00210883	0.139774	chr22-40750639-40751515
11.916	1.46898	0.477812	3.07439	0.00210936	0.139784	chr12-126036449-126037402
1.45177	1.1208	0.364635	3.07376	0.00211378	0.139994	chr1-216634282-216635155
3.23301	1.46739	0.477398	3.07372	0.00211404	0.139994	chr9-73332439-73333349
1.3827	1.05794	0.344182	3.07378	0.00211362	0.139994	chr14-30078744-30079623
43.3294	1.67148	0.543845	3.07344	0.00211606	0.140053	chr6-144683173-144684237
3.088	1.41224	0.459497	3.07344	0.00211608	0.140053	chr13-109122992-109123809
14.8491	1.30991	0.426249	3.07312	0.00211836	0.140176	chrX-10659956-10660858
4.05709	1.50545	0.489895	3.073	0.0021192	0.140185	chr13-29881816-29882719
1.53747	1.18804	0.386658	3.07259	0.00212213	0.140328	chr8-63003616-63004522
1.58702	1.22305	0.398048	3.07262	0.00212192	0.140328	chr10-74875643-74876463
40.5132	1.27474	0.414889	3.07249	0.00212284	0.14035	chr10-124643040-124643976
13.218	1.68004	0.54681	3.07243	0.00212323	0.14035	chr5-67042170-67043145
9.89857	1.76072	0.573133	3.0721	0.00212558	0.140433	chr4-139535433-139537664
1.51883	1.18369	0.385308	3.07207	0.00212576	0.140433	chr6-96064056-96064846
3.14963	1.39355	0.453622	3.07204	0.00212599	0.140433	chr17-56226944-56227866
5.44463	1.47378	0.479721	3.07216	0.00212516	0.140433	chr18-67410469-67411469
1.41535	1.07482	0.349892	3.07185	0.00212735	0.140497	chr1-12692972-12693849
22.3893	1.93226	0.629139	3.07128	0.00213143	0.140741	chr16-10126520-10127533
7.61272	1.67074	0.544006	3.07118	0.00213211	0.140761	chr10-30436020-30436858
4.62569	1.65973	0.540443	3.07105	0.0021331	0.140801	chr11-132155689-132156596
13.7111	1.31844	0.42935	3.07078	0.002135	0.140901	chr6-168031991-168032890
1.55447	1.19004	0.387636	3.07	0.00214058	0.141219	chrX-145500349-145501221
28.1464	1.57155	0.511961	3.06968	0.00214289	0.14127	chr4-182555890-182556755
12.722	1.45691	0.474612	3.06969	0.00214278	0.14127	chr7-4665429-4666382
2.83437	1.38817	0.452199	3.06983	0.00214182	0.14127	chr9-117442659-117443572
13.7953	1.50674	0.490831	3.06977	0.00214223	0.14127	chr18-27950334-27951361
1.85676	1.193	0.38868	3.06937	0.00214513	0.141393	chr16-77766976-77767739
8.37199	1.41557	0.46122	3.06918	0.00214649	0.141457	chr20-45447781-45448877
11.6622	1.67481	0.545723	3.06897	0.00214798	0.14153	chr10-82135679-82136983
1.55285	1.16064	0.378211	3.06875	0.00214953	0.141607	chr3-139930089-139930996
12.8471	1.33146	0.43391	3.06851	0.00215128	0.141697	chr20-51910324-51911264
11.9834	1.42516	0.464478	3.0683	0.0021528	0.141772	chr5-177013258-177014178
28.5046	1.65251	0.538615	3.06807	0.0021545	0.141807	chr3-155342018-155343113
4.34015	1.37429	0.447926	3.06812	0.0021541	0.141807	chr6-138490713-138491541
6.40527	1.29897	0.423409	3.06788	0.00215587	0.141851	chr15-67403313-67404313
5.87559	1.49461	0.487194	3.06779	0.00215648	0.141862	chr1-192904232-192905137
16.0072	1.36125	0.443778	3.0674	0.00215927	0.141995	chr2-133652150-133653079
13.4122	1.28878	0.420169	3.06728	0.00216019	0.14203	chr17-5918802-5919755
4.75542	1.31627	0.429152	3.06715	0.00216109	0.142038	chr6-131110131-131111102
1.93387	1.4851	0.484192	3.06717	0.00216096	0.142038	chr21-39984180-39985050
1.45144	1.11438	0.363336	3.06707	0.00216172	0.142055	chr4-71158020-71158805
1.5301	1.22993	0.401083	3.06654	0.00216554	0.142247	chr8-9219113-9220013
1.4395	1.04378	0.340382	3.06649	0.00216588	0.142247	chr11-61974915-61975704
14.9529	1.65219	0.538795	3.06645	0.00216619	0.142247	chr12-130397921-130398866
1.36208	1.02396	0.333912	3.06655	0.00216542	0.142247	chr17-67624031-67624848
1.63876	1.24041	0.404519	3.06638	0.00216667	0.142253	chr2-203971017-203971867
5.69862	1.48153	0.48323	3.06589	0.00217024	0.142462	chr9-22342351-22343345
6.56259	1.25976	0.410933	3.06562	0.00217221	0.142566	chr2-184814131-184815015
5.87945	1.71951	0.560919	3.06552	0.00217292	0.142588	chr3-193916791-193917721
13.4551	1.35989	0.44369	3.06495	0.00217703	0.142806	chr6-167266161-167267383
1.3898	1.04292	0.34027	3.06498	0.00217688	0.142806	chr10-29135163-29136057
1.37283	1.04152	0.339841	3.06473	0.00217868	0.14289	chr13-53641489-53642072
1.35571	1.02913	0.335826	3.06448	0.00218049	0.142983	chr2-202768861-202769744
4.14391	1.48644	0.485181	3.06369	0.00218628	0.143235	chr3-16464621-16465535
11.4759	1.39633	0.455804	3.06343	0.00218813	0.143305	chr2-170895102-170896041
3.34839	1.43921	0.469801	3.06344	0.00218809	0.143305	chr14-102977139-102978003
1.42018	1.0621	0.346714	3.06333	0.0021889	0.14333	chr4-185054404-185055035
9.07394	1.43825	0.469519	3.06325	0.00218949	0.143343	chr11-63494881-63495928
11.7346	1.27415	0.41596	3.06314	0.00219025	0.143368	chr8-69277441-69278423
1.42144	1.08202	0.353246	3.06307	0.00219079	0.143377	chr2-147391509-147392418
8.57604	1.34787	0.440056	3.06296	0.0021916	0.143399	chr6-18388775-18389641
2.93222	1.38747	0.452991	3.06292	0.00219189	0.143399	chr8-120357121-120358018
2.99944	1.39034	0.45396	3.0627	0.00219353	0.143481	chr6-35034538-35035444
3.3089	1.26723	0.413795	3.06246	0.00219527	0.143569	chr18-44452084-44452948
2.33315	1.25341	0.409314	3.06223	0.00219694	0.143627	chr2-238999084-239000001
11.1798	1.28307	0.418991	3.06228	0.00219658	0.143627	chr20-5703365-5704368
1.50953	1.1182	0.365173	3.0621	0.00219792	0.143666	chr6-144296930-144297671
22.5603	1.49403	0.487937	3.06194	0.00219908	0.143695	chr9-16417008-16417992
14.2208	1.44846	0.473091	3.0617	0.00220087	0.143782	chr8-19046405-19047424
1.42674	1.08567	0.354607	3.06162	0.00220139	0.143791	chr2-143996677-143997529
2.71104	1.21813	0.397945	3.06105	0.00220562	0.143991	chr4-28479139-28480042
1.43511	1.07621	0.351595	3.06094	0.0022064	0.144016	chr5-164573068-164573948
15.3035	1.72236	0.562722	3.06077	0.00220767	0.144074	chr3-111992776-111993745
4.52279	1.35741	0.443544	3.06036	0.00221068	0.144244	chr3-176784907-176785811
3.13433	1.50084	0.490427	3.06026	0.00221142	0.144267	chr2-182113132-182114022
21.091	1.54363	0.504439	3.06009	0.0022127	0.144283	chr1-240714223-240715231
1.73662	1.42225	0.464777	3.06007	0.00221283	0.144283	chr17-57182867-57183690
1.34812	0.999074	0.326482	3.06012	0.00221246	0.144283	chr20-5809116-5810006
1.3786	1.04763	0.342365	3.05997	0.00221356	0.144305	chr2-204877323-204878214
1.64193	1.18888	0.388539	3.05988	0.00221423	0.144323	chr17-9107803-9108942
10.8203	1.20371	0.393459	3.05929	0.00221863	0.144405	chr1-186075907-186076863
1.50038	1.17116	0.382815	3.05933	0.0022183	0.144405	chr4-158090049-158090970
1.66972	1.25133	0.409019	3.05935	0.00221816	0.144405	chr5-24331283-24332201
3.09315	1.4816	0.484276	3.05942	0.00221765	0.144405	chr10-65033256-65034699
49.8863	1.32608	0.433442	3.05942	0.00221766	0.144405	chr10-75568499-75569444
1.55551	1.18185	0.3863	3.0594	0.00221779	0.144405	chr14-54211622-54212542
5.70456	1.34582	0.439905	3.05934	0.00221824	0.144405	chr17-66222634-66223545
5.25395	1.51305	0.494612	3.05907	0.00222025	0.144472	chr1-98201543-98202446
15.2462	1.33364	0.435981	3.05894	0.00222123	0.144472	chr2-40092990-40093916
4.41067	1.59784	0.522334	3.05904	0.00222051	0.144472	chr3-47899307-47900255
1.30792	1.00473	0.328455	3.05894	0.00222118	0.144472	chr5-13766296-13766850
10.3963	1.30985	0.428238	3.05871	0.00222293	0.144487	chr8-102162350-102163300
6.08572	1.57899	0.516229	3.0587	0.00222302	0.144487	chr14-73438609-73439588
1.62467	1.21568	0.397489	3.05839	0.00222532	0.144535	chr11-94536771-94537644
8.33475	1.17313	0.383586	3.05832	0.00222581	0.144541	chr17-7083975-7084912
1.59168	1.21449	0.397165	3.05791	0.00222887	0.144664	chr9-99860472-99861027
12.5424	1.5856	0.518526	3.05791	0.00222887	0.144664	chr13-75353401-75354289
7.90173	1.4361	0.46963	3.05793	0.0022287	0.144664	chr22-43392283-43393743
9.93033	1.67675	0.548375	3.05767	0.00223063	0.144701	chr1-226599979-226600968
1.67296	1.25474	0.410394	3.05741	0.00223261	0.144804	chr18-22325495-22326237
1.46343	1.11128	0.36354	3.05682	0.00223695	0.145035	chr3-12164104-12165025
1.43085	1.04619	0.342273	3.05658	0.00223877	0.145108	chr1-225647640-225648140
1.31685	1.00428	0.328565	3.05657	0.00223886	0.145108	chr6-75092270-75093106
19.7473	1.31127	0.429014	3.05647	0.00223957	0.145122	chr17-35605274-35606224
26.6142	1.4424	0.471968	3.05613	0.00224212	0.145217	chr6-7890934-7891900
19.1428	1.75356	0.573866	3.0557	0.00224537	0.145402	chr12-70554797-70555827
19.3902	1.38601	0.453669	3.05511	0.00224975	0.145609	chr5-74622889-74624364
1.40221	1.05022	0.343775	3.05497	0.00225081	0.145652	chr1-58074922-58075717
1.42699	1.07358	0.351476	3.05448	0.00225453	0.145841	chr6-1098933-1099828
1.40305	1.08513	0.355272	3.05437	0.00225537	0.14587	chr16-14101148-14102053
29.4657	1.69392	0.554634	3.05413	0.00225718	0.145936	chr6-4312633-4313908
1.32881	1.01667	0.3329	3.05398	0.00225831	0.145983	chr7-68474408-68475278
1.61573	1.21477	0.397795	3.05375	0.00225997	0.146044	chr2-158845631-158846535
1.44402	1.10749	0.362665	3.05375	0.00226003	0.146044	chr7-25712171-25713030
8.56709	1.32346	0.433406	3.05363	0.00226088	0.146047	chr4-174430345-174431266
1.49131	1.08964	0.356859	3.05343	0.00226245	0.146123	chr4-169257976-169258732
9.17201	1.38201	0.452626	3.05332	0.00226325	0.146124	chr7-151717222-151718147
2.54993	1.35213	0.442939	3.05262	0.0022685	0.146382	chr20-56944124-56945636
56.2195	1.70237	0.557683	3.05258	0.00226884	0.146382	chr22-32909284-32910294
1.37533	1.0157	0.332729	3.05264	0.00226836	0.146382	chrX-131301667-131302507
1.42393	1.07164	0.351058	3.0526	0.00226867	0.146382	chrX-149376798-149377649
14.3177	1.87192	0.613258	3.05241	0.0022701	0.146438	chr9-123114622-123115880
1.35734	1.02309	0.335182	3.05236	0.00227053	0.14644	chr20-47804074-47804953
3.04332	1.43851	0.471288	3.05229	0.00227102	0.146446	chr4-101174582-101176799
44.2152	1.6236	0.531945	3.05219	0.0022718	0.146471	chr10-97606835-97607861
1.36788	1.04591	0.342687	3.05209	0.00227258	0.146495	chr3-181054300-181055122
1.57346	1.21139	0.396942	3.05181	0.00227466	0.146604	chr14-25325910-25326770
1.60374	1.21603	0.398497	3.05154	0.00227667	0.146656	chr6-23452370-23453113
2.12339	1.2346	0.404579	3.05157	0.00227651	0.146656	chr11-15627333-15628237
14.8295	1.27025	0.416271	3.05149	0.00227706	0.146656	chr14-99842035-99842769
56.0566	1.90662	0.624847	3.05134	0.00227826	0.146708	chr17-9331257-9332452
1.45973	1.1194	0.366872	3.0512	0.00227929	0.146749	chr2-168943912-168944794
2.15466	1.32202	0.433297	3.05107	0.00228028	0.146768	chr7-14879237-14880726
8.79484	1.37772	0.451555	3.05106	0.00228038	0.146768	chr10-29057641-29058611
1.3696	1.08871	0.356916	3.05031	0.00228605	0.147106	chr1-86237682-86238492
1.35221	1.03236	0.338451	3.05024	0.00228658	0.147115	chr3-125655881-125656687
27.3037	1.52261	0.499206	3.05006	0.00228792	0.147176	chr2-94598143-94599090
11.403	1.58935	0.52111	3.04993	0.00228896	0.147217	chr13-54029175-54030298
1.60229	1.2113	0.397169	3.04982	0.00228976	0.147243	chr9-31912029-31913071
4.901	1.45032	0.475591	3.04952	0.00229208	0.147281	chr1-12464258-12465168
1.35441	1.01245	0.332003	3.04953	0.00229203	0.147281	chr7-122618369-122619215
1.47574	1.10558	0.362543	3.04951	0.00229216	0.147281	chr8-106237142-106237763
2.73168	1.38553	0.454321	3.04967	0.0022909	0.147281	chr11-102459889-102460749
3.21662	1.41111	0.462739	3.04948	0.00229235	0.147281	chr12-127433968-127434923
11.4714	1.42393	0.466955	3.0494	0.00229298	0.147293	chr2-67571928-67572896
1.3996	1.02435	0.335924	3.04936	0.00229333	0.147293	chr20-57877090-57877921
13.7695	1.77741	0.582943	3.04902	0.00229587	0.147379	chr5-173601752-173603131
5.59408	1.3703	0.449419	3.04904	0.00229573	0.147379	chr13-106835160-106836161
1.34944	1.02143	0.335029	3.04879	0.00229767	0.147394	chr6-73792728-73793526
1.56397	1.19089	0.390606	3.04882	0.0022974	0.147394	chr20-42706609-42707483
23.1862	1.3065	0.428549	3.04867	0.00229857	0.147398	chr12-88553964-88554839
7.8023	1.61672	0.530374	3.04826	0.0023017	0.147568	chr12-52042962-52043827
1.26498	1.01327	0.332413	3.04822	0.00230202	0.147568	chr13-28510427-28510957
4.90296	1.44899	0.475396	3.04797	0.00230396	0.147667	chr14-56007367-56008315
13.4506	1.64751	0.540537	3.04791	0.00230437	0.147667	chr8-30814307-30815428
5.48449	1.3148	0.4314	3.04774	0.00230566	0.147699	chr2-70180984-70181946
3.35598	1.42796	0.468529	3.04775	0.00230564	0.147699	chr16-79659050-79659927
1.47521	1.11288	0.36517	3.04756	0.00230709	0.147764	chr4-57672366-57673368
44.5505	1.66761	0.547209	3.04748	0.00230769	0.147777	chr6-106691835-106692787
1.39384	1.07296	0.352118	3.04714	0.00231028	0.147917	chr7-71470673-71471545
1.32727	1.03773	0.340594	3.04682	0.00231278	0.148026	chr10-76684685-76685568
20.2142	1.30557	0.4285	3.04683	0.00231266	0.148026	chr15-98416124-98417109
1.45435	1.12644	0.369724	3.0467	0.00231367	0.148058	chr22-29021590-29022461
14.887	1.24713	0.40937	3.04647	0.00231548	0.148148	chrX-13151601-13152614
11.3423	1.40153	0.460109	3.04609	0.0023184	0.148309	chr14-81144592-81145543
1.35547	1.04358	0.342613	3.04595	0.0023195	0.148353	chr12-23827279-23828064
2.31321	1.25011	0.410433	3.04582	0.00232043	0.148387	chr10-35852487-35853361
1.45817	1.07906	0.354291	3.04568	0.00232155	0.148408	chrX-135009309-135010164
1.48879	1.13485	0.372633	3.04549	0.002323	0.148475	chr3-99422712-99423594
1.35844	1.01118	0.332038	3.04539	0.00232382	0.148501	chr2-230784745-230785573
1.48127	1.11581	0.366407	3.04528	0.00232463	0.148503	chr5-97151053-97151916
1.38647	1.03737	0.340649	3.04528	0.00232466	0.148503	chr9-3791115-3791971
1.40156	1.0244	0.33645	3.04473	0.0023289	0.148749	chr4-183620331-183621235
10.9473	1.25986	0.413878	3.04403	0.00233431	0.149	chr3-3109900-3110870
4.78426	1.30596	0.429023	3.04404	0.00233428	0.149	chr3-171314746-171315709
1.4992	1.11708	0.366977	3.04401	0.00233446	0.149	chr20-32385848-32386647
1.27697	1.02896	0.338053	3.04377	0.00233633	0.149094	chr12-75432715-75433480
1.59813	1.19799	0.393619	3.04352	0.00233831	0.149162	chr2-202653599-202654480
1.31615	1.0089	0.331521	3.04325	0.00234038	0.149241	chr9-113315727-113316568
1.34571	1.02177	0.335778	3.043	0.00234233	0.14927	chr10-27646404-27647251
1.42944	1.10671	0.363686	3.04303	0.00234206	0.14927	chr13-38679690-38680582
1.33614	1.00757	0.331105	3.04306	0.00234183	0.14927	chrX-149568680-149569555
2.92532	1.4024	0.460871	3.04294	0.00234276	0.149272	chr7-111059557-111060495
3.43158	1.36583	0.448898	3.04263	0.00234519	0.149298	chr1-57269521-57270441
1.55575	1.18364	0.389009	3.0427	0.00234467	0.149298	chr1-73765347-73766224
6.37057	1.12188	0.368716	3.04266	0.00234495	0.149298	chr2-103739005-103739659
1.39902	1.08679	0.357183	3.04268	0.00234481	0.149298	chr3-112738315-112739186
11.0334	1.42997	0.469972	3.04267	0.00234488	0.149298	chr8-67109890-67110941
3.11161	1.38035	0.453693	3.04247	0.00234646	0.149353	chr17-41434024-41434870
27.7515	1.31341	0.431703	3.04238	0.00234713	0.14937	chr5-58924024-58924959
20.7135	1.75183	0.57582	3.04233	0.00234757	0.149372	chr8-98888731-98889731
10.3621	1.23086	0.404589	3.04224	0.00234826	0.14939	chr18-57267111-57268014
2.74619	1.33735	0.439609	3.04215	0.00234896	0.1494	chr1-236498742-236499632
1.67221	1.26373	0.415411	3.04211	0.00234923	0.1494	chr12-126001579-126002500
1.66128	1.25602	0.412893	3.04201	0.00235008	0.149403	chr7-92714359-92715166
1.65731	1.2275	0.403511	3.04204	0.00234977	0.149403	chr8-27008155-27009064
1.52275	1.14051	0.374984	3.0415	0.00235405	0.149604	chr2-214019091-214019964
13.8012	1.50431	0.494638	3.04123	0.00235612	0.149709	chr2-135047041-135048002
3.12556	1.3715	0.450996	3.04105	0.00235751	0.149772	chr21-41040531-41041487
10.846	1.37378	0.451768	3.04089	0.00235877	0.1498	chr3-193943922-193944838
1.44859	1.1574	0.380625	3.04078	0.00235965	0.14983	chr2-158044263-158045085
4.74262	1.37218	0.451269	3.0407	0.00236028	0.149845	chr15-61447734-61448701
8.50012	1.15885	0.381169	3.04024	0.00236389	0.150022	chrX-97039317-97040334
31.0956	1.23512	0.406293	3.03998	0.00236595	0.150101	chr15-66767060-66767915
1.42795	1.09548	0.360384	3.03976	0.00236767	0.150185	chr1-80359524-80360422
53.3466	1.74645	0.574576	3.03955	0.0023693	0.150256	chr14-81388105-81389077
2.89797	1.34788	0.443462	3.03945	0.00237008	0.15026	chrX-151830603-151831534
3.11804	1.38921	0.457112	3.03909	0.00237291	0.150387	chr2-43539803-43540746
11.0558	1.391	0.457858	3.03807	0.00238101	0.150823	chr15-96036329-96037279
1.59885	1.22168	0.402133	3.03799	0.00238159	0.150834	chr1-23400689-23401599
24.9777	1.31294	0.432202	3.03779	0.0023832	0.15091	chr2-204362488-204363419
1.30423	1.01928	0.33559	3.03727	0.00238735	0.151121	chr4-59525758-59526379
12.0337	1.23858	0.407817	3.03709	0.00238873	0.151131	chr5-83548359-83549315
2.89028	1.3481	0.443875	3.03712	0.00238852	0.151131	chr5-142117401-142118327
3.63613	1.31852	0.434128	3.03717	0.00238808	0.151131	chr9-20555225-20556157
1.46647	1.1192	0.368523	3.037	0.00238946	0.151144	chr3-52880143-52881025
1.44747	1.106	0.364179	3.03696	0.00238976	0.151144	chr5-155511977-155512882
7.95259	1.24878	0.411233	3.03668	0.00239196	0.151188	chr1-168750817-168751915
1.56092	1.20342	0.396297	3.03667	0.0023921	0.151188	chr5-90610486-90611328
8.19799	1.32273	0.435579	3.03673	0.00239159	0.151188	chr17-58968883-58969829
29.7828	1.70339	0.560937	3.03669	0.00239194	0.151188	chr19-47631853-47632956
8.83888	1.47791	0.486714	3.03651	0.00239337	0.151222	chr8-139581718-139582698
1.55794	1.19658	0.394066	3.0365	0.00239346	0.151222	chr13-21105748-21106682
5.17605	1.26414	0.416416	3.03576	0.00239927	0.151538	chr10-22085363-22086117
1.39705	1.0778	0.355063	3.03552	0.0024012	0.151608	chr2-212871422-212872251
13.359	1.51497	0.499102	3.03539	0.00240223	0.151647	chr3-124372651-124373557
2.85483	1.34887	0.444424	3.0351	0.00240458	0.151768	chr1-96234165-96235010
11.5281	1.25779	0.414426	3.03501	0.00240527	0.151768	chr16-22093699-22094693
18.3339	1.79042	0.589923	3.035	0.00240539	0.151768	chr16-67857122-67858393
1.49456	1.16063	0.382457	3.03466	0.00240803	0.151883	chr9-4223657-4224505
6.74021	1.3818	0.455393	3.03431	0.00241088	0.152037	chr20-54342839-54343760
9.54349	1.60934	0.530398	3.0342	0.00241172	0.152063	chr15-60207534-60208492
6.43354	1.33901	0.441335	3.03401	0.00241329	0.152111	chr3-64046242-64047221
1.6302	1.23239	0.406186	3.03405	0.00241295	0.152111	chr6-72559270-72560172
22.6199	1.52579	0.502945	3.03372	0.0024156	0.152178	chr1-181258750-181259723
45.5624	1.33827	0.441127	3.03376	0.00241525	0.152178	chr14-90091131-90092061
1.39777	1.04009	0.342835	3.03378	0.00241511	0.152178	chr22-27729211-27729827
1.46281	1.12313	0.370228	3.03362	0.00241637	0.152189	chr7-90179841-90180691
4.40266	1.34829	0.444452	3.03359	0.0024166	0.152189	chr13-64851914-64852859
6.24264	1.40058	0.461711	3.03347	0.00241762	0.152228	chr1-223430174-223431016
54.1603	1.6842	0.555451	3.03214	0.0024283	0.152796	chr7-98178066-98180042
1.39808	1.06309	0.350628	3.03197	0.00242964	0.152854	chr2-151106247-151107039
6.6453	1.63042	0.537792	3.03169	0.00243192	0.152971	chr18-70413791-70414923
29.771	1.63508	0.539378	3.03142	0.00243408	0.153081	chr10-14250380-14251509
1.65699	1.22293	0.403521	3.03065	0.00244029	0.153393	chr9-114422501-114423378
4.76276	1.39293	0.45963	3.03054	0.00244119	0.153412	chr7-78073195-78074211
2.38816	1.25526	0.414259	3.03013	0.00244451	0.153449	chr1-157891576-157892529
2.10618	1.17541	0.387887	3.03028	0.00244327	0.153449	chr2-119813911-119814819
1.33453	1.00442	0.331455	3.03033	0.00244287	0.153449	chr5-147349186-147349837
1.38041	1.00228	0.330764	3.03018	0.00244405	0.153449	chr6-52634821-52635380
1.52179	1.17794	0.388741	3.03015	0.00244434	0.153449	chr17-35186762-35187653
1.39035	1.04628	0.345318	3.0299	0.00244633	0.153492	chr11-119551860-119552707
1.46969	1.08827	0.359251	3.02927	0.00245145	0.153649	chr1-91770764-91771417
1.53662	1.14316	0.377357	3.02938	0.00245056	0.153649	chr20-48165014-48165828
4.83635	1.54805	0.511011	3.02939	0.00245047	0.153649	chrX-125898123-125899154
7.32772	1.59468	0.526463	3.02905	0.00245324	0.153736	chr7-53947437-53948390
6.41343	1.36072	0.449237	3.02896	0.00245395	0.153754	chr8-49633534-49634502
1.48467	1.14009	0.376443	3.02859	0.00245699	0.153918	chr3-131865821-131866751
1.60286	1.19398	0.394266	3.02835	0.00245892	0.154013	chr22-40308897-40309675
23.0113	1.65202	0.545542	3.02821	0.00246005	0.154058	chr11-95295670-95297118
1.60847	1.17504	0.38804	3.02813	0.00246072	0.154074	chr6-16453863-16454752
1.4173	1.05239	0.347559	3.02796	0.00246213	0.154135	chr7-89908511-89909338
8.04825	1.3532	0.446951	3.02763	0.0024648	0.154251	chr19-5821932-5822840
36.4723	1.27318	0.420553	3.0274	0.00246666	0.154312	chr3-72560629-72561579
2.55186	1.30066	0.429635	3.02737	0.0024669	0.154312	chr6-146330778-146331657
1.61699	1.25085	0.413184	3.02736	0.00246703	0.154312	chr20-14313408-14314291
1.47602	1.11537	0.368461	3.0271	0.0024691	0.154393	chr1-184062730-184063564
10.2167	1.32489	0.43768	3.02708	0.00246925	0.154393	chr7-80311858-80312804
6.84325	1.622	0.535846	3.02699	0.00247	0.154393	chr12-107241066-107242049
1.37779	0.998264	0.329786	3.02701	0.00246986	0.154393	chr16-81932968-81933832
1.43605	1.0478	0.346183	3.02671	0.0024723	0.15451	chr7-53987072-53987981
1.34598	1.00298	0.331394	3.02656	0.00247353	0.154557	chr8-105909696-105910584
9.59163	1.55009	0.512195	3.02636	0.0024752	0.154557	chr4-10084967-10085909
1.32464	1.05096	0.347286	3.0262	0.0024765	0.154557	chr6-69102356-69103138
1.30002	1.00485	0.332028	3.02641	0.00247476	0.154557	chr10-69785899-69786480
1.36926	1.01397	0.335035	3.02646	0.00247434	0.154557	chr15-60548038-60548879
9.59797	1.22167	0.40369	3.02627	0.00247594	0.154557	chrX-97027273-97028186
3.67666	1.41744	0.468453	3.02579	0.00247981	0.154672	chr3-71384651-71385621
7.97016	1.53477	0.507233	3.02578	0.00247992	0.154672	chr19-18711070-18711988
1.54087	1.16234	0.384162	3.02566	0.00248089	0.15468	chr8-65724891-65725750
53.5817	1.30193	0.430295	3.02567	0.00248086	0.15468	chr9-123355667-123356496
16.1577	1.32721	0.438736	3.02509	0.00248563	0.154923	chr20-37955850-37956850
3.56722	1.35978	0.449512	3.02501	0.00248627	0.154937	chr5-175211962-175212930
9.44238	1.46071	0.482944	3.0246	0.0024896	0.155119	chrX-32978844-32979774
2.63348	1.30152	0.430325	3.02449	0.0024905	0.155148	chr9-90972435-90973441
2.29565	1.24975	0.41324	3.02426	0.00249244	0.155224	chr2-165657232-165658157
1.48637	1.10262	0.364601	3.02419	0.00249298	0.155224	chr3-69252092-69252973
1.34748	1.01284	0.33491	3.02422	0.00249274	0.155224	chr6-71512911-71513610
28.6589	1.56848	0.518702	3.02386	0.00249568	0.155366	chr1-65167308-65168280
3.53164	1.41274	0.467219	3.02373	0.00249683	0.155411	chr3-165462427-165463324
12.3138	1.19757	0.396222	3.02247	0.0025072	0.156004	chr9-81574080-81575008
8.9694	1.80215	0.596272	3.02236	0.00250811	0.156008	chr3-7754594-7755775
1.33611	0.995146	0.329257	3.0224	0.00250776	0.156008	chr10-29358916-29359699
32.1351	1.8084	0.598496	3.02158	0.00251462	0.156334	chr4-158163911-158165319
1.59618	1.20028	0.397238	3.02158	0.00251462	0.156334	chr7-151732889-151733807
9.07512	1.34114	0.443875	3.02144	0.00251572	0.156376	chr4-40662769-40663748
8.20723	1.35108	0.447176	3.02135	0.00251647	0.156396	chr2-29589431-29590363
4.36065	1.4194	0.469888	3.02071	0.00252181	0.156622	chr9-16150231-16151189
7.62478	1.32954	0.440169	3.02052	0.00252345	0.156698	chr8-60731720-60732582
1.44482	1.09347	0.362028	3.0204	0.0025244	0.156731	chr8-68890177-68890999
1.57387	1.22159	0.404456	3.02032	0.00252509	0.156747	chr18-22422910-22423829
6.39086	1.30121	0.430876	3.01991	0.00252849	0.156932	chrX-74328110-74329167
1.41203	1.07276	0.355266	3.01961	0.00253099	0.157061	chr4-70927389-70928315
1.43726	1.06061	0.351266	3.01939	0.00253287	0.157151	chr17-70242841-70243578
6.98415	1.70561	0.56493	3.01915	0.00253485	0.157221	chr5-94543757-94544776
1.31409	1.00301	0.332214	3.01916	0.00253479	0.157221	chr14-85662110-85662488
1.31939	1.02031	0.33797	3.01894	0.00253659	0.157302	chr5-83677192-83678147
1.2811	0.999825	0.33119	3.01889	0.00253704	0.157303	chr1-181563384-181564152
15.2574	1.34345	0.44508	3.01844	0.00254083	0.157444	chr2-199100286-199101265
24.8858	1.42751	0.472934	3.01841	0.00254101	0.157444	chr4-151251498-151252488
1.61179	1.24029	0.410961	3.01801	0.00254436	0.157587	chr1-4345985-4346854
1.41574	1.01853	0.337476	3.01807	0.00254389	0.157587	chr6-135927719-135928618
14.9595	1.64714	0.545776	3.01799	0.0025446	0.157587	chr13-45388398-45389581
3.13878	1.34789	0.446641	3.01783	0.0025459	0.157641	chr19-31602419-31603385
1.41559	1.04704	0.346959	3.01776	0.00254649	0.157651	chr8-24803784-24804641
1.39983	1.02225	0.338757	3.01766	0.00254737	0.157679	chr16-65221878-65222688
18.6294	1.32089	0.437812	3.01703	0.00255268	0.15798	chr15-58306865-58307924
39.114	1.25729	0.41674	3.01698	0.00255308	0.15798	chr20-53763690-53764652
2.10481	1.23162	0.408241	3.01689	0.00255385	0.158001	chr2-101030730-101031616
10.7213	1.54593	0.51244	3.01681	0.00255454	0.158014	chr9-34251659-34252416
1.41167	1.08402	0.359342	3.01667	0.00255567	0.158014	chr12-39271733-39272414
3.52612	1.42744	0.473175	3.01674	0.00255513	0.158014	chr22-38678508-38679384
2.71814	1.39312	0.46183	3.01652	0.0025569	0.158031	chr2-147555499-147557228
33.4179	1.6425	0.544541	3.0163	0.00255877	0.158119	chr9-13128087-13129300
1.34378	1.00451	0.333044	3.01614	0.00256017	0.158175	chr3-189169715-189170393
17.4674	1.33899	0.443964	3.01599	0.00256139	0.158175	chr6-168677813-168678769
1.64619	1.23897	0.410792	3.01605	0.00256095	0.158175	chr14-56099775-56100522
1.51953	1.1361	0.376706	3.01587	0.00256241	0.158186	chr1-237191205-237192069
6.53793	1.57532	0.522346	3.01585	0.00256262	0.158186	chr9-136261129-136262088
1.38638	1.03135	0.341997	3.01567	0.00256414	0.158186	chr11-14021395-14022283
13.7142	1.31271	0.435313	3.01557	0.002565	0.158213	chr6-11318046-11318972
16.1931	1.28201	0.425152	3.01541	0.00256632	0.158268	chr9-119839618-119840604
1.4189	1.08915	0.361221	3.0152	0.00256808	0.15835	chr4-185697055-185697956
12.3195	1.65894	0.55023	3.015	0.00256978	0.158402	chr2-100690563-100691637
2.79092	1.34634	0.446543	3.01504	0.00256949	0.158402	chr13-23969453-23970305
1.5173	1.15188	0.382065	3.01488	0.00257078	0.158411	chr6-119023813-119024749
5.95052	1.44619	0.479703	3.01476	0.00257181	0.158417	chr2-238786692-238787694
23.6653	1.68721	0.55966	3.01471	0.00257224	0.158417	chr7-68215094-68216739
5.45982	1.39328	0.462154	3.01476	0.00257181	0.158417	chr11-126884277-126885211
1.4505	1.0786	0.357783	3.01467	0.00257259	0.158417	chr16-3539002-3539888
1.43689	1.05328	0.349392	3.01461	0.0025731	0.158421	chr13-105234786-105235710
1.52315	1.12694	0.373855	3.01439	0.00257498	0.158486	chr5-179414526-179415321
1.40351	1.09009	0.361653	3.01418	0.00257675	0.158567	chr4-56137911-56138742
1.45589	1.06864	0.354551	3.01407	0.00257771	0.158583	chr3-72958368-72959112
3.67519	1.38009	0.457887	3.01405	0.00257788	0.158583	chr9-109326967-109327927
1.43737	1.06881	0.354635	3.01383	0.0025797	0.158642	chr9-108161660-108162408
24.554	1.38614	0.459937	3.01377	0.00258023	0.158648	chr20-15637650-15638578
5.93431	1.45435	0.482588	3.01364	0.00258133	0.15869	chr3-40988202-40989131
1.50288	1.08704	0.360738	3.01338	0.00258353	0.158799	chr20-47640836-47641681
2.60315	1.30323	0.432493	3.0133	0.00258422	0.158815	chr17-83183669-83184608
9.22837	1.20852	0.401098	3.01303	0.0025865	0.158928	chr11-37709831-37710741
20.0714	1.24593	0.413575	3.01258	0.00259035	0.159032	chr3-55196854-55197804
4.04554	1.4655	0.486454	3.01261	0.0025901	0.159032	chr14-81105648-81106581
2.12835	1.19181	0.395597	3.01269	0.00258942	0.159032	chr15-67267087-67268032
7.70999	1.33556	0.443315	3.01266	0.00258966	0.159032	chr20-39492044-39492956
1.36877	1.0318	0.342557	3.01205	0.00259493	0.159281	chr5-54537061-54537438
3.18317	1.44442	0.479563	3.01196	0.00259571	0.159281	chr6-113122849-113123699
1.48241	1.10569	0.367131	3.01169	0.00259795	0.15934	chr5-125264762-125265605
13.9672	1.23435	0.409852	3.01169	0.00259795	0.15934	chr7-37551823-37552816
17.1599	1.31834	0.43788	3.01074	0.0026061	0.159786	chr22-47801995-47802964
17.4815	1.7628	0.585566	3.01042	0.00260885	0.159902	chr5-115509986-115511394
1.39818	1.02468	0.340373	3.01047	0.00260845	0.159902	chr9-89283848-89284687
1.54804	1.1239	0.373351	3.0103	0.00260994	0.159907	chr3-95710428-95711266
1.40046	1.05203	0.349473	3.01033	0.00260964	0.159907	chr8-116324658-116325528
24.203	1.26523	0.420406	3.00955	0.00261632	0.16012	chr3-122986453-122987357
5.46353	1.37905	0.458221	3.00958	0.00261608	0.16012	chr5-73623430-73624393
1.49148	1.14474	0.38035	3.00971	0.00261496	0.16012	chr10-11541284-11542064
1.47002	1.14488	0.380403	3.00965	0.00261552	0.16012	chr11-110453581-110454468
5.47295	1.47559	0.490342	3.0093	0.00261848	0.160172	chr5-87741277-87742519
16.9401	1.31442	0.436801	3.0092	0.00261934	0.160179	chr7-26508594-26509572
2.24948	1.32576	0.440571	3.00919	0.00261946	0.160179	chr7-35046178-35047178
7.73703	1.51872	0.504719	3.00904	0.00262071	0.16023	chr13-75352520-75353375
5.5565	1.53051	0.508657	3.00893	0.00262172	0.160265	chr3-190116306-190117221
1.52024	1.11785	0.371531	3.00878	0.00262302	0.160318	chr5-126946452-126947286
1.58944	1.18967	0.395417	3.00864	0.00262419	0.160336	chr6-162670007-162670885
6.86247	1.41158	0.469167	3.00869	0.00262377	0.160336	chr17-21364557-21365539
1.31162	0.999002	0.332069	3.00841	0.00262614	0.160402	chr20-48430170-48430953
31.5381	1.30904	0.435154	3.00822	0.00262781	0.160477	chr9-12271231-12272118
1.35248	1.01227	0.336517	3.00809	0.00262894	0.16052	chr1-173667900-173668503
5.1665	1.53334	0.509851	3.00743	0.0026347	0.160845	chr14-29724682-29725747
1.36617	1.0887	0.36204	3.00714	0.00263722	0.160919	chr4-2179619-2180180
3.9068	1.40417	0.466935	3.00721	0.00263654	0.160919	chr6-113488602-113489480
6.31261	1.43643	0.477671	3.00714	0.00263714	0.160919	chr14-54058246-54059191
1.45354	1.07738	0.358297	3.00696	0.00263879	0.160988	chr4-31190455-31191314
1.65436	1.18054	0.392648	3.00661	0.00264178	0.161103	chr1-162349767-162350599
13.6793	1.35475	0.450595	3.00658	0.00264209	0.161103	chr12-105477608-105478570
15.2725	1.60268	0.533039	3.00668	0.00264121	0.161103	chr12-130396236-130397664
11.4539	1.19692	0.398123	3.0064	0.00264358	0.161147	chr5-56460296-56461212
37.0466	1.50833	0.501767	3.00603	0.00264684	0.161244	chr9-106941657-106942726
8.14466	1.31648	0.437947	3.00602	0.0026469	0.161244	chr12-67761406-67762410
8.65886	1.71148	0.569331	3.00613	0.00264594	0.161244	chr19-56603555-56604465
1.53183	1.10298	0.366923	3.00602	0.00264691	0.161244	chr21-33667937-33668656
1.53519	1.16844	0.388722	3.00584	0.00264846	0.161273	chr1-95585317-95586236
1.55475	1.18014	0.39262	3.00581	0.00264875	0.161273	chr11-123257147-123258061
16.1586	1.85194	0.616238	3.00523	0.00265382	0.16136	chr2-85712912-85714779
24.8263	1.28924	0.428955	3.00554	0.0026511	0.16136	chr3-25288895-25289884
30.3338	1.69754	0.564869	3.0052	0.00265408	0.16136	chr4-56289393-56290523
3.21371	1.23028	0.409362	3.00537	0.0026526	0.16136	chr6-98979096-98980083
2.87914	1.31211	0.436621	3.00515	0.00265451	0.16136	chr6-111840507-111841161
5.6617	1.41245	0.470001	3.00521	0.00265401	0.16136	chr7-153669355-153670426
1.31335	0.98611	0.32812	3.00534	0.00265286	0.16136	chr8-127826152-127826877
8.43535	1.49618	0.4979	3.00498	0.00265599	0.161412	chr2-29954076-29954975
2.43423	1.30711	0.434987	3.00493	0.00265641	0.161412	chr2-65875809-65876966
4.79068	1.3501	0.449298	3.0049	0.00265668	0.161412	chr12-42807479-42808440
83.6792	1.61802	0.538505	3.00466	0.0026588	0.161439	chr1-173507029-173508158
1.36709	1.0331	0.34384	3.0046	0.00265931	0.161439	chr3-2198564-2199468
1.3415	0.992431	0.330303	3.00461	0.00265924	0.161439	chr4-129333827-129334533
15.8551	1.6114	0.536294	3.0047	0.0026584	0.161439	chr5-50863390-50864299
8.2403	1.11754	0.37194	3.00461	0.00265919	0.161439	chr5-91033085-91034019
77.9961	1.50556	0.50114	3.00427	0.00266223	0.16159	chr11-78825313-78826254
1.44439	1.06487	0.354464	3.00416	0.00266316	0.16162	chr2-51638527-51639417
3.76397	1.4372	0.478591	3.00298	0.00267348	0.162166	chr2-28286304-28287170
1.53757	1.20814	0.402328	3.00287	0.00267443	0.162197	chr13-73548286-73549174
10.5044	1.3385	0.445812	3.00238	0.00267875	0.162405	chr7-34500699-34501749
55.4187	1.29039	0.429788	3.00239	0.00267868	0.162405	chr9-137447984-137448852
14.8528	1.1975	0.398858	3.00233	0.00267925	0.162409	chr11-13126229-13127119
6.81364	1.32002	0.439686	3.0022	0.00268037	0.162424	chr18-75047037-75048000
11.8802	1.20423	0.401201	3.00157	0.0026859	0.162705	chr19-28366886-28367819
2.40163	1.24678	0.415408	3.00134	0.00268797	0.16275	chr1-180276318-180277268
8.6619	1.30921	0.436201	3.00138	0.00268758	0.16275	chr3-6770014-6770986
12.9966	1.3421	0.447161	3.00138	0.00268756	0.16275	chr3-20073528-20074405
1.28063	1.01381	0.337791	3.00128	0.00268846	0.162753	chr8-62295858-62296694
1.36661	1.03105	0.343654	3.00025	0.0026976	0.163226	chr13-94218447-94219173
1.34702	0.996662	0.332213	3.00006	0.00269923	0.163298	chr6-56727158-56727955
7.126	1.42082	0.473649	2.99974	0.00270214	0.163434	chr17-76690645-76691581
34.7338	1.84404	0.614748	2.99966	0.0027028	0.163434	chr22-49888619-49889698
10.0066	1.26988	0.423386	2.99933	0.00270571	0.163556	chr16-79071169-79072142
6.411	1.56348	0.521291	2.99925	0.00270647	0.163573	chr1-230147059-230148003
26.9078	1.28435	0.428253	2.99905	0.0027082	0.163573	chr13-49938771-49939835
11.0818	1.37198	0.45747	2.99907	0.00270807	0.163573	chr16-61682096-61683047
1.42745	1.05053	0.350274	2.99916	0.00270721	0.163573	chr18-36253393-36254282
14.4395	1.30922	0.436585	2.99877	0.00271074	0.163672	chr4-164536539-164537455
69.5623	1.68865	0.56316	2.99852	0.00271295	0.163752	chr2-48548490-48550212
1.37492	1.03727	0.345945	2.99837	0.00271431	0.163781	chr17-1154656-1155418
1.34752	0.981112	0.327214	2.99838	0.00271419	0.163781	chrX-50704164-50705003
1.46923	1.10033	0.367008	2.99812	0.00271648	0.163858	chr6-66508085-66508974
27.3723	1.31804	0.439664	2.99785	0.00271895	0.16398	chr10-18135888-18136854
13.5157	1.39642	0.465829	2.99772	0.00272009	0.164022	chr5-14339228-14340151
27.8738	1.61321	0.538167	2.9976	0.00272119	0.164051	chr12-22436735-22437958
3.99337	1.53856	0.513271	2.99757	0.00272145	0.164051	chr20-44175045-44176036
6.86992	1.22306	0.408042	2.99739	0.00272303	0.164092	chr1-29976548-29977488
50.9738	1.63964	0.547049	2.99725	0.00272426	0.164111	chr3-94224825-94225979
1.54997	1.20626	0.402463	2.9972	0.00272468	0.164111	chr4-37904227-37904996
2.53423	1.23292	0.411386	2.99699	0.00272662	0.164201	chr3-114823955-114824792
1.5535	1.16591	0.389049	2.99682	0.00272809	0.164263	chr5-157548007-157548848
1.40274	1.0355	0.345573	2.99646	0.00273131	0.16443	chr4-150119527-150120006
1.31111	0.993243	0.331497	2.99623	0.00273339	0.16445	chr3-177886299-177887172
1.5205	1.14385	0.381746	2.99637	0.00273218	0.16445	chr11-29502990-29503864
1.64197	1.19939	0.4003	2.99623	0.00273343	0.16445	chr12-103852444-103853275
22.0857	1.22736	0.409626	2.99629	0.00273284	0.16445	chr16-17474330-17475270
16.0412	1.23892	0.413546	2.99585	0.00273685	0.164629	chr7-53640725-53641799
10.5019	1.79728	0.599992	2.9955	0.00273995	0.164762	chr3-55357541-55358485
1.5293	1.13303	0.378261	2.99535	0.00274129	0.164815	chr21-16158893-16159720
27.0423	1.51711	0.506505	2.99526	0.00274207	0.164836	chr2-132656041-132657040
7.73559	1.67635	0.559711	2.99503	0.00274418	0.164886	chr10-35345432-35346648
2.88969	1.33832	0.446837	2.9951	0.00274352	0.164886	chr13-35791231-35792188
1.54076	1.1605	0.387475	2.99502	0.00274425	0.164886	chr17-72141152-72142046
1.38136	1.01303	0.338258	2.99485	0.00274582	0.164927	chr9-84760728-84761666
1.43039	1.10985	0.370606	2.9947	0.00274711	0.164977	chr4-47280667-47281601
2.07551	1.31891	0.440439	2.99453	0.00274866	0.165044	chr6-46050005-46051116
1.49344	1.06197	0.35465	2.99443	0.00274958	0.165072	chr12-128308661-128309515
42.1724	1.66881	0.557356	2.99416	0.00275202	0.165165	chr6-57261141-57263229
1.54144	1.13668	0.379649	2.99404	0.00275314	0.165205	chr2-24429333-24430143
2.99676	1.37862	0.460583	2.99322	0.00276055	0.165569	chr1-86239663-86240552
2.48623	1.27779	0.426988	2.99256	0.00276648	0.165776	chr4-31793215-31794110
1.46948	1.11896	0.373917	2.99254	0.0027667	0.165776	chr14-26918459-26919391
1.35041	1.03354	0.345365	2.99259	0.00276617	0.165776	chrX-97858349-97859078
14.3866	1.36026	0.454569	2.99243	0.00276771	0.165809	chr3-6807724-6808678
10.3223	1.4137	0.47244	2.99234	0.00276851	0.16583	chr17-835030-835916
1.33412	0.990681	0.331112	2.99199	0.00277168	0.165967	chr4-83865490-83865991
3.54987	1.47185	0.491998	2.99159	0.00277532	0.166105	chr16-56244841-56245666
1.66937	1.22941	0.410956	2.99158	0.00277534	0.166105	chr18-37519508-37520390
7.97432	1.75332	0.586185	2.99107	0.00278003	0.166293	chr1-181714159-181715195
4.46677	1.4684	0.49094	2.99099	0.00278075	0.166293	chr10-67021677-67022719
2.55359	1.29848	0.434129	2.991	0.00278062	0.166293	chr12-69096963-69097752
1.42868	1.06001	0.3544	2.991	0.00278068	0.166293	chr12-91270963-91271690
4.12782	1.34594	0.450006	2.99093	0.00278133	0.166302	chr10-53434142-53435055
1.36761	1.00516	0.336088	2.99078	0.0027827	0.166357	chr9-109523281-109524131
1.42647	1.0558	0.353052	2.99049	0.00278527	0.166462	chr14-96693457-96694358
1.63834	1.20865	0.404164	2.99048	0.00278536	0.166462	chr15-61777212-61777939
1.26431	1.00687	0.336738	2.99008	0.00278906	0.166551	chr1-115369227-115369853
3.43009	1.43527	0.480011	2.99007	0.00278911	0.166551	chr2-210642113-210643032
1.46261	1.0498	0.351087	2.99014	0.00278846	0.166551	chr11-130785093-130786032
1.41677	1.07298	0.35891	2.98956	0.00279376	0.166802	chr18-40178542-40179161
1.34662	1.02648	0.343375	2.98938	0.00279541	0.16685	chr10-106109582-106110057
43.8326	1.68568	0.56389	2.98938	0.00279548	0.16685	chr22-25827088-25828089
1.45729	1.09462	0.366194	2.98918	0.00279727	0.166851	chr3-312905-313461
3.43155	1.41974	0.474977	2.98908	0.00279821	0.166851	chr5-170784963-170785970
7.47244	1.32961	0.444808	2.98918	0.00279725	0.166851	chr7-27906141-27907113
4.22398	1.36733	0.457433	2.98914	0.0027976	0.166851	chr7-69271886-69272803
38.8319	1.65844	0.55483	2.98909	0.00279805	0.166851	chr7-153674855-153675794
16.059	1.54695	0.517514	2.98918	0.00279723	0.166851	chr8-117224334-117225378
4.63663	1.30891	0.437929	2.98886	0.00280018	0.166887	chr2-179932538-179933415
3.49696	1.40984	0.471689	2.98891	0.00279972	0.166887	chr14-58104607-58105523
24.425	1.58723	0.531066	2.98876	0.00280109	0.166915	chr5-110707065-110708181
22.627	1.31818	0.441159	2.98799	0.00280817	0.16726	chr6-112923837-112924763
1.33089	1.01417	0.339418	2.98798	0.00280824	0.16726	chr10-107122744-107123239
1.57127	1.1451	0.383261	2.98777	0.00281018	0.167344	chr3-189338121-189338962
1.4239	1.04808	0.350803	2.98765	0.00281129	0.167361	chr4-61520105-61520807
1.63885	1.19903	0.40134	2.98757	0.00281201	0.167376	chr2-1802222-1803031
21.6626	1.26672	0.424019	2.98742	0.00281343	0.167416	chr4-163073559-163074514
31.209	1.32727	0.444356	2.98696	0.00281766	0.167507	chr7-26507104-26508018
1.63304	1.23672	0.414042	2.98694	0.00281782	0.167507	chr11-103700501-103701415
43.9298	1.31937	0.441699	2.98705	0.00281687	0.167507	chr22-46509994-46510917
1.47786	1.07592	0.360259	2.98652	0.00282177	0.167713	chr12-130974856-130975749
1.4148	1.07225	0.35904	2.98644	0.00282249	0.16773	chr12-97228754-97229669
14.9398	1.41958	0.475392	2.98612	0.00282538	0.167874	chr15-93085433-93086347
1.48405	1.10086	0.368695	2.98582	0.00282815	0.168011	chr3-6531124-6531964
4.62043	1.29637	0.434183	2.98576	0.00282877	0.16802	chr6-138784995-138785708
42.2766	1.62114	0.542965	2.98571	0.0028292	0.16802	chr14-94971393-94972436
17.3922	1.55123	0.519624	2.98529	0.00283311	0.168107	chr7-132019365-132020480
2.78338	1.3169	0.441188	2.9849	0.00283675	0.168252	chrX-136055527-136056477
7.40284	1.34093	0.449314	2.9844	0.00284139	0.1685	chr6-142762165-142763047
1.48508	1.1112	0.372353	2.98425	0.00284271	0.168551	chr12-58450763-58451665
1.47545	1.14628	0.384194	2.9836	0.00284876	0.168882	chr4-101284314-101285186
12.4603	1.31046	0.439233	2.98352	0.0028495	0.168899	chrX-9670176-9671155
6.47899	1.24083	0.415922	2.98332	0.00285136	0.168982	chr13-105901044-105901974
4.551	1.40233	0.470077	2.98319	0.00285264	0.169031	chr4-56215383-56216600
1.55169	1.13906	0.381895	2.98265	0.00285766	0.16927	chr2-15980313-15981219
1.47558	1.13132	0.379305	2.98261	0.00285805	0.16927	chr3-181907476-181908378
18.7621	1.45831	0.489052	2.9819	0.00286461	0.169604	chr10-132166183-132167173
19.4691	1.46293	0.490652	2.98161	0.00286738	0.169693	chr4-31104285-31105170
1.59102	1.18712	0.398137	2.98169	0.00286663	0.169693	chr15-71609575-71610502
2.59533	1.30933	0.439146	2.98155	0.00286796	0.169693	chr17-69795793-69796708
12.1219	1.72287	0.577879	2.98138	0.00286956	0.169734	chr6-72976323-72977182
1.3771	1.06129	0.355974	2.98138	0.00286953	0.169734	chr7-127920816-127921449
1.53359	1.13763	0.381618	2.98106	0.00287252	0.169882	chr12-69462047-69462950
8.39396	1.69645	0.569088	2.981	0.00287312	0.16989	chr6-5945919-5946904
1.56861	1.14893	0.385447	2.98079	0.0028751	0.169979	chr19-53497320-53498245
1.38745	0.987337	0.33125	2.98064	0.00287648	0.170034	chr18-8247640-8248306
5.91995	1.23656	0.414877	2.98054	0.00287744	0.170063	chr15-67380623-67381553
1.61802	1.19793	0.401931	2.98044	0.00287839	0.170092	chr4-57404294-57405149
5.06925	1.48596	0.498582	2.98037	0.00287896	0.170099	chr5-136665061-136665958
1.64217	1.21358	0.40721	2.98024	0.0028802	0.170145	chr2-212321944-212322878
7.01504	1.41008	0.473184	2.97998	0.0028827	0.170265	chr16-75762859-75763650
3.96191	1.42048	0.476706	2.97978	0.00288457	0.170349	chr7-129855025-129855981
1.36549	0.983684	0.330131	2.97968	0.00288551	0.170377	chr11-70247458-70248256
1.5328	1.13922	0.382357	2.97948	0.00288742	0.170456	chr9-124907300-124908217
4.02012	1.33958	0.449632	2.97927	0.00288932	0.170493	chr7-86991050-86992363
13.1398	1.76668	0.592988	2.97929	0.0028892	0.170493	chrX-119409997-119411032
1.48467	1.10705	0.371592	2.9792	0.00289002	0.170507	chr10-69692025-69692931
1.47651	1.10896	0.372301	2.97867	0.00289504	0.170756	chr1-73419463-73420341
2.55912	1.29372	0.434363	2.97843	0.00289732	0.170855	chr12-29614666-29615589
1.40402	1.02319	0.343547	2.97831	0.00289842	0.170893	chr2-640965-641807
3.79194	1.27761	0.429002	2.97811	0.00290033	0.170978	chr2-179557865-179558730
8.99438	1.33613	0.448662	2.97805	0.00290093	0.170986	chr13-40598368-40599253
32.4686	1.66905	0.560495	2.97782	0.00290309	0.171086	chr16-82329452-82330407
2.28424	1.24743	0.418917	2.97774	0.00290379	0.1711	chr4-40825002-40825926
22.6085	1.84482	0.619547	2.97768	0.00290436	0.171106	chr3-159820829-159822165
27.7341	1.62818	0.54692	2.977	0.00291084	0.171406	chr15-33293583-33294609
1.42436	1.11437	0.374351	2.97681	0.00291269	0.171488	chr8-108978002-108978861
1.34654	1.0158	0.34125	2.97671	0.00291357	0.171512	chr8-100370246-100370908
17.5273	1.62393	0.545636	2.97621	0.00291834	0.171765	chr16-9402102-9403096
1.46254	1.06552	0.358047	2.97591	0.0029212	0.171906	chr3-64830503-64831298
3.6375	1.42004	0.477202	2.97576	0.00292265	0.171964	chr12-52155127-52155930
7.61718	1.28877	0.433117	2.97557	0.00292448	0.171994	chr2-152438431-152439394
1.43379	1.04638	0.351665	2.97551	0.00292503	0.171994	chr11-8584161-8585043
9.82515	1.40949	0.473692	2.97553	0.00292478	0.171994	chr13-113616605-113617478
1.57246	1.29329	0.434711	2.97505	0.00292941	0.17217	chr4-76719944-76720703
2.35279	1.26366	0.424766	2.97495	0.00293034	0.172197	chr19-30928541-30929486
14.6098	1.55697	0.523381	2.97482	0.00293157	0.172242	chr3-113261756-113262639
1.48717	1.12561	0.378441	2.97433	0.00293628	0.172398	chr1-48559990-48560852
1.28069	1.01123	0.340006	2.97415	0.002938	0.172398	chr1-198330927-198331608
1.42296	1.04017	0.349751	2.97402	0.0029393	0.172398	chr2-119491961-119492752
17.3085	1.69588	0.570192	2.97424	0.0029372	0.172398	chr4-26420596-26421827
1.37107	1.01183	0.340187	2.97433	0.00293631	0.172398	chr4-96356674-96357575
1.56863	1.17513	0.395139	2.97396	0.00293984	0.172398	chr6-20926920-20927851
1.43251	1.05525	0.354805	2.97418	0.00293771	0.172398	chr8-86025808-86026688
6.53421	1.35742	0.456428	2.974	0.00293941	0.172398	chr11-20188603-20189598
1.36401	0.982169	0.330255	2.97397	0.00293976	0.172398	chr13-37485499-37486433
3.09879	1.36857	0.460212	2.97379	0.0029415	0.172446	chr1-242432236-242433280
5.41205	1.38948	0.467245	2.97378	0.00294159	0.172446	chr11-12413532-12414443
1.52578	1.09419	0.367971	2.97357	0.00294358	0.172488	chr1-54835718-54836607
1.48288	1.08439	0.364679	2.97356	0.00294371	0.172488	chr18-3836361-3837238
2.17074	1.19143	0.400721	2.97322	0.00294689	0.172556	chr6-84074726-84075539
3.18617	1.40287	0.47184	2.97319	0.00294721	0.172556	chr16-67317670-67318741
1.27023	0.997084	0.335394	2.97288	0.00295023	0.172605	chr6-23785667-23786066
5.3547	1.21901	0.410054	2.97281	0.00295085	0.172605	chr8-86663528-86664590
3.89651	1.55189	0.522012	2.97291	0.00294992	0.172605	chr16-10138669-10139576
1.44161	1.00568	0.338271	2.97299	0.00294916	0.172605	chr22-38491659-38492415
4.02865	1.28683	0.432865	2.97282	0.00295081	0.172605	chrX-85246789-85247722
1.48608	1.07576	0.361872	2.97275	0.00295141	0.172607	chr19-32864473-32865331
2.6988	1.34685	0.453081	2.97265	0.00295241	0.172609	chr1-11072274-11073210
5.40761	1.39368	0.468845	2.97258	0.00295311	0.172609	chr1-239321956-239323019
15.196	1.75517	0.590475	2.97246	0.00295419	0.172622	chr3-26306993-26308442
1.40657	1.08017	0.3634	2.97241	0.00295476	0.172622	chr8-21017280-21018205
9.3087	1.31261	0.4416	2.97239	0.00295488	0.172622	chr10-96639541-96640391
1.4949	1.11278	0.374403	2.97215	0.00295725	0.172733	chr12-19263430-19264341
13.4853	1.2059	0.40576	2.97196	0.00295908	0.172785	chr3-155571874-155572871
35.8498	1.30784	0.44006	2.97197	0.00295899	0.172785	chr18-47413042-47413973
1.40442	1.06614	0.35875	2.97182	0.00296045	0.17281	chr17-54009380-54010303
1.40322	1.07731	0.362595	2.97111	0.0029673	0.173183	chr1-90380004-90380848
2.98029	1.34273	0.451978	2.97079	0.0029704	0.173308	chr5-177692914-177693810
9.66611	1.75352	0.590355	2.97027	0.00297535	0.17357	chr9-89631171-89632033
1.59106	1.19139	0.401114	2.97021	0.00297598	0.17358	chr2-168937788-168938666
2.78135	1.35961	0.45777	2.97008	0.00297721	0.173624	chr8-134339857-134340759
6.75616	1.28598	0.433037	2.96968	0.00298107	0.173794	chr7-20264310-20265248
1.39171	1.00036	0.336888	2.9694	0.00298384	0.173921	chr4-136865526-136866202
13.2095	1.54954	0.521843	2.96936	0.0029842	0.173921	chr15-91571861-91572822
3.40363	1.36333	0.459157	2.96921	0.00298567	0.173951	chr1-67480694-67481578
1.58663	1.2045	0.405665	2.9692	0.00298575	0.173951	chr6-169168616-169169393
9.96766	1.72004	0.579303	2.96916	0.00298612	0.173951	chr7-28779781-28780796
4.12115	1.35252	0.455568	2.96886	0.00298904	0.174066	chr18-51630279-51631393
3.78535	1.51848	0.511555	2.96835	0.002994	0.1743	chr6-165730718-165731966
1.57878	1.13293	0.381684	2.96823	0.00299516	0.17434	chr9-23769287-23770075
1.28392	0.986932	0.332527	2.96797	0.00299771	0.174443	chr2-43372599-43373151
1.33781	0.9779	0.329486	2.96796	0.00299788	0.174443	chr3-89358278-89358809
23.4972	1.28949	0.434493	2.96779	0.00299944	0.174507	chr9-109604014-109604955
4.80914	1.47729	0.497788	2.9677	0.00300034	0.174521	chr7-43392649-43393574
6.1457	1.28189	0.43196	2.96762	0.00300112	0.174521	chr9-81777270-81778289
23.5683	1.62108	0.546253	2.96763	0.00300108	0.174521	chr11-122285051-122286215
12.3804	1.48792	0.501394	2.96756	0.00300172	0.174529	chr20-47970938-47971856
1.5075	1.12833	0.380237	2.96745	0.00300282	0.174565	chr2-148690058-148691003
1.48348	1.13014	0.380851	2.9674	0.00300329	0.174565	chr22-40274736-40275529
4.54735	1.5355	0.517515	2.96706	0.00300662	0.174704	chr16-25850291-25851390
12.3416	1.32761	0.447506	2.96668	0.00301038	0.174869	chr7-98705390-98706296
1.4499	1.03556	0.349066	2.96667	0.00301042	0.174869	chr12-114018464-114019357
1.32723	1.00053	0.337265	2.96659	0.00301119	0.174886	chr14-83422377-83422713
7.9793	1.43518	0.483811	2.9664	0.00301308	0.174914	chr1-154205925-154206859
17.1194	1.59439	0.537482	2.9664	0.00301306	0.174914	chr7-27346695-27347793
5.37911	1.56004	0.5259	2.96641	0.00301295	0.174914	chr12-57902256-57903223
3.58134	1.50982	0.508984	2.96634	0.00301366	0.17492	chr5-10084770-10085827
12.1712	1.22506	0.413	2.96624	0.00301468	0.174924	chr12-82277379-82278359
4.44089	1.54693	0.52154	2.96608	0.00301623	0.174987	chr6-13348145-13348965
9.53125	1.32481	0.446681	2.96589	0.00301808	0.175066	chr13-91169453-91170360
4.29875	1.48687	0.501379	2.96557	0.00302127	0.175192	chr2-124518953-124520206
6.27569	1.5295	0.515759	2.96552	0.00302167	0.175192	chr6-44558594-44559510
6.04426	1.62664	0.548502	2.96561	0.0030208	0.175192	chr9-90098148-90098955
8.09645	1.35955	0.458504	2.96519	0.00302497	0.175356	chr4-112860623-112861474
1.57163	1.14416	0.385881	2.96506	0.00302628	0.175402	chr12-131031894-131032725
4.60212	1.41331	0.476691	2.96484	0.00302844	0.175446	chr3-10984879-10985781
1.33355	1.00713	0.339691	2.96484	0.0030284	0.175446	chrX-8252849-8253629
6.21189	1.35792	0.458022	2.96476	0.00302924	0.175465	chr11-115226344-115227240
1.464	1.08398	0.36564	2.96461	0.00303069	0.175473	chr3-57826133-57826917
1.51407	1.08546	0.366157	2.96447	0.00303206	0.175506	chr1-44440792-44441637
1.45644	1.10756	0.373614	2.96444	0.00303233	0.175506	chr2-79446066-79446982
13.0053	1.31081	0.442226	2.96412	0.00303553	0.175664	chr6-80151368-80152286
1.37699	1.0348	0.349121	2.964	0.00303667	0.175679	chr13-78038491-78039093
1.591	1.17396	0.396075	2.96398	0.00303686	0.175679	chr16-28842219-28843105
7.69142	1.11063	0.374732	2.9638	0.00303866	0.175735	chr5-165503089-165504030
14.3335	1.23212	0.415752	2.9636	0.00304066	0.175796	chr9-90340121-90341067
12.8085	1.24592	0.420433	2.96343	0.00304235	0.175838	chr6-14601209-14602180
1.39625	1.01679	0.343215	2.96254	0.00305111	0.176289	chr2-153412215-153413080
28.9233	1.30316	0.439874	2.96257	0.0030508	0.176289	chr4-142547638-142548553
12.2007	1.69282	0.571451	2.96233	0.00305323	0.176356	chr12-76056730-76057898
21.599	1.24325	0.419704	2.96221	0.00305442	0.176397	chr16-22272826-22273828
1.45094	1.04046	0.35127	2.96199	0.00305661	0.176469	chr5-77285089-77285758
1.5225	1.09939	0.371161	2.96202	0.00305627	0.176469	chr7-157515031-157515879
2.91507	1.23109	0.415645	2.96189	0.00305762	0.176472	chr2-42652621-42653510
14.4774	1.75129	0.591276	2.96189	0.0030576	0.176472	chr9-120544028-120545028
1.55494	1.16454	0.393214	2.9616	0.00306048	0.176609	chr3-3854257-3855110
5.67341	1.29065	0.435842	2.96127	0.00306374	0.176768	chr17-11418075-11419006
6.34467	1.14214	0.385735	2.96095	0.00306694	0.176844	chr2-76009311-76010176
4.27981	1.31477	0.444023	2.96104	0.00306606	0.176844	chrX-11478579-11479495
12.0496	1.31699	0.444801	2.96085	0.00306794	0.176874	chr19-31708262-31709200
5.68919	1.67109	0.564429	2.96068	0.00306958	0.176941	chr6-7331450-7332736
10.0563	1.32944	0.449067	2.96044	0.00307197	0.177023	chr1-70072181-70073129
1.34485	1.00828	0.340623	2.9601	0.00307536	0.177163	chr9-25121681-25122601
1.4789	1.11068	0.375216	2.96011	0.00307531	0.177163	chr16-54000251-54000769
1.50082	1.05524	0.356538	2.95967	0.0030797	0.177331	chr8-123010000-123010886
4.61881	1.59855	0.540137	2.95953	0.00308109	0.177382	chr8-24509124-24510056
6.28	1.20147	0.406007	2.95923	0.00308413	0.177509	chr1-172460599-172461524
1.61395	1.19485	0.403814	2.9589	0.00308736	0.177605	chr4-172466633-172467508
1.49949	1.10741	0.374259	2.95894	0.00308704	0.177605	chr7-48718706-48719612
1.41683	1.00371	0.339208	2.95898	0.00308663	0.177605	chr11-47710136-47710993
4.4295	1.46049	0.493608	2.95881	0.00308825	0.177628	chr5-168908014-168909200
1.46166	1.0749	0.363302	2.9587	0.00308936	0.177637	chr3-144515922-144516627
5.74438	1.66911	0.564129	2.95875	0.00308894	0.177637	chr8-86465014-86466086
25.8055	1.37142	0.463538	2.95859	0.00309052	0.177676	chr1-22221944-22222888
1.4563	1.01777	0.344039	2.9583	0.00309336	0.177784	chr14-69059556-69060475
1.47184	1.12692	0.380976	2.95797	0.00309674	0.177867	chr2-47448809-47449711
1.3474	0.987321	0.333807	2.95776	0.00309886	0.177961	chr3-117080401-117081126
1.30396	0.976225	0.330073	2.9576	0.0031004	0.177994	chr4-19557333-19558088
44.9476	1.46669	0.495903	2.95761	0.00310031	0.177994	chr4-120821763-120822737
40.7548	1.7473	0.590804	2.9575	0.00310146	0.178019	chr2-201872211-201873956
1.40102	1.02271	0.345825	2.95732	0.00310324	0.178019	chr3-176590456-176591306
4.09716	1.30251	0.440425	2.9574	0.00310244	0.178019	chr14-94428445-94429328
1.59274	1.16833	0.395087	2.95715	0.00310493	0.178088	chr21-36228922-36229843
1.61213	1.17032	0.395772	2.95706	0.00310592	0.178117	chrX-107787396-107788314
1.45408	1.05088	0.355389	2.95699	0.00310657	0.178126	chr5-14228965-14229797
1.30188	0.985025	0.333144	2.95675	0.00310899	0.17821	chr14-80997761-80998426
1.53162	1.15776	0.391574	2.95669	0.00310961	0.178218	chr12-21601594-21602289
89.7879	1.56409	0.529041	2.95647	0.00311183	0.178289	chr2-132631792-132632859
1.55131	1.14191	0.386241	2.95648	0.00311175	0.178289	chr5-12227124-12228008
1.41348	1.04654	0.354017	2.95617	0.00311483	0.17835	chr4-170232474-170233331
4.52215	1.2816	0.433526	2.95622	0.00311431	0.17835	chr8-69033370-69034327
7.89508	1.12927	0.382021	2.95604	0.00311613	0.178397	chr5-143705038-143705984
1.26233	0.999592	0.338207	2.95556	0.00312104	0.178552	chr2-203946276-203946718
1.44617	1.08422	0.366843	2.95554	0.00312125	0.178552	chr7-117908693-117909551
1.56809	1.16068	0.392701	2.95562	0.00312039	0.178552	chr8-78230902-78231551
15.1	1.27853	0.432581	2.95558	0.00312083	0.178552	chr8-120403807-120404930
7.47123	1.34775	0.456037	2.95535	0.00312314	0.178633	chr14-24925639-24926588
1.59267	1.14954	0.389023	2.95494	0.00312725	0.178834	chr12-101484813-101485710
1.6623	1.21815	0.412272	2.95472	0.00312954	0.178888	chr17-72460459-72461248
4.13289	1.42633	0.482767	2.95449	0.0031319	0.178944	chr2-150526547-150527438
9.01505	1.23567	0.418237	2.95448	0.00313199	0.178944	chr4-38681168-38682203
1.4979	1.13432	0.383929	2.9545	0.00313178	0.178944	chr6-100237628-100238511
1.33806	0.988737	0.334685	2.95423	0.0031345	0.179031	chr4-61737959-61738865
5.36734	1.48213	0.501706	2.95418	0.00313497	0.179031	chr11-7479597-7480838
3.57557	1.41219	0.478053	2.95405	0.00313638	0.179057	chr1-177281617-177282506
10.6715	1.53748	0.520459	2.95409	0.00313596	0.179057	chr11-66618828-66619766
1.3163	0.978615	0.331313	2.95375	0.00313939	0.179201	chr2-160336553-160337357
1.44801	1.0432	0.353191	2.95364	0.00314053	0.179212	chr11-127595195-127595982
13.9072	1.63279	0.552875	2.95328	0.00314416	0.179251	chr4-87492431-87493451
1.58096	1.16218	0.393507	2.9534	0.00314295	0.179251	chr10-96636460-96637332
5.05766	1.39063	0.470868	2.95333	0.00314368	0.179251	chr11-119195416-119196144
1.47665	1.1005	0.372663	2.95306	0.00314645	0.17926	chr3-62727099-62728018
1.35605	0.985682	0.333779	2.9531	0.00314604	0.17926	chr3-120196055-120196956
3.01432	1.4132	0.47856	2.95303	0.00314674	0.17926	chr8-100360449-100361584
1.51034	1.13246	0.383479	2.95311	0.00314588	0.17926	chr10-91124199-91125068
1.5575	1.144	0.387389	2.95309	0.00314605	0.17926	chr13-43744117-43745021
1.66717	1.22698	0.41553	2.95282	0.00314885	0.179352	chr3-65883430-65884267
14.5393	1.61165	0.54588	2.95239	0.00315321	0.179573	chr5-124932501-124933568
4.65543	1.41577	0.479553	2.95226	0.00315455	0.179596	chr1-232425222-232426169
1.53201	1.11515	0.377727	2.95226	0.0031546	0.179596	chr10-51095171-51096051
3.56697	1.34663	0.456151	2.95217	0.00315552	0.179621	chr2-98066801-98067774
2.63727	1.52886	0.517955	2.95173	0.00315997	0.179749	chr3-195198539-195199445
3.64847	1.44516	0.489601	2.95171	0.0031602	0.179749	chr9-8701611-8702622
7.14656	1.77019	0.599687	2.95185	0.00315877	0.179749	chr17-73374679-73375733
12.4143	1.74137	0.589969	2.95162	0.00316109	0.179772	chr5-91325083-91326577
1.36934	1.00657	0.341083	2.95111	0.00316632	0.179973	chr3-438508-439363
16.349	1.54738	0.524363	2.95096	0.00316787	0.179973	chr3-118577119-118578106
10.5068	1.29842	0.439998	2.95096	0.00316786	0.179973	chr4-64622864-64624180
1.27286	0.986691	0.33434	2.95116	0.00316581	0.179973	chr11-46480868-46481453
1.28588	0.990428	0.335615	2.95109	0.00316659	0.179973	chr11-120665962-120666727
1.60059	1.20851	0.409554	2.9508	0.00316954	0.180031	chr13-57969779-57970622
4.72964	1.55197	0.525989	2.95057	0.00317188	0.180125	chr6-13349749-13350498
6.87078	1.40523	0.476263	2.95054	0.00317219	0.180125	chr17-76995182-76996067
1.41921	1.02922	0.348832	2.95047	0.00317286	0.180136	chr6-107331024-107331937
1.37007	1.0272	0.348198	2.95006	0.00317717	0.180325	chr13-43034670-43035415
14.1413	1.23054	0.417185	2.94963	0.00318153	0.180498	chr2-130166311-130167299
1.30112	1.01002	0.342529	2.94872	0.00319092	0.180939	chr4-51998884-51999757
7.61014	1.64006	0.556222	2.94857	0.00319243	0.180968	chr10-5391499-5392537
39.685	1.23563	0.419057	2.9486	0.00319213	0.180968	chr10-124644034-124644820
3.13273	1.43464	0.486594	2.94832	0.00319506	0.181084	chr2-187623648-187624788
1.43136	1.01856	0.345521	2.94789	0.00319949	0.181257	chr11-71151202-71151978
1.3518	1.04064	0.353072	2.9474	0.00320461	0.181395	chr2-159867593-159868372
22.4849	1.221	0.414245	2.94752	0.00320329	0.181395	chr4-169351598-169352521
1.44764	1.05311	0.357304	2.94737	0.00320487	0.181395	chr7-36906953-36907881
1.47526	1.07621	0.365134	2.94743	0.00320423	0.181395	chr12-131239512-131240403
3.73748	1.41888	0.481424	2.94725	0.00320616	0.18144	chr2-29020285-29021119
1.42185	1.02994	0.349481	2.94706	0.00320813	0.181496	chr3-138802713-138803565
1.4942	1.09267	0.370762	2.94709	0.00320781	0.181496	chr7-77730176-77731021
1.32677	0.974288	0.330609	2.94695	0.00320929	0.181533	chr6-159597497-159598358
1.39409	1.01852	0.345633	2.94683	0.00321052	0.18154	chr7-127859196-127859879
10.7805	1.66782	0.566041	2.94646	0.00321432	0.181555	chr5-167156204-167157258
5.13922	1.41378	0.479797	2.94662	0.00321263	0.181555	chr5-169561666-169562553
1.35701	1.001	0.339733	2.94644	0.00321458	0.181555	chr7-138904956-138905617
1.43262	1.04792	0.35564	2.94656	0.00321327	0.181555	chr12-116522393-116523161
71.9656	1.2647	0.429244	2.94635	0.00321549	0.181578	chr10-132715068-132716046
1.4339	1.08382	0.367871	2.94619	0.00321714	0.181615	chr8-98986528-98987432
5.77743	1.66173	0.564021	2.94622	0.00321684	0.181615	chr21-32482336-32483879
41.1142	1.46917	0.49869	2.94606	0.00321845	0.181662	chr16-82735380-82736358
17.6218	1.22568	0.416075	2.94581	0.00322113	0.181785	chr6-21800750-21801702
1.51476	1.08428	0.368096	2.94563	0.00322294	0.181846	chr1-211885587-211886516
2.50619	1.26981	0.431085	2.94561	0.0032232	0.181846	chr8-6742719-6743575
4.91313	1.40348	0.476495	2.94543	0.00322503	0.181922	chr11-36420518-36421585
2.86836	1.42662	0.484457	2.94478	0.00323189	0.182087	chr1-187631766-187632738
4.9704	1.40372	0.47669	2.94473	0.0032324	0.182087	chr2-178017713-178018738
3.9693	1.32108	0.448591	2.94496	0.00322992	0.182087	chr3-71257847-71258830
1.55321	1.10112	0.373908	2.94489	0.00323072	0.182087	chr5-171696669-171697497
94.3388	1.60813	0.546105	2.94473	0.0032324	0.182087	chr11-92667226-92668250
19.6359	1.67998	0.570497	2.94476	0.00323203	0.182087	chr12-93612526-93613488
1.55739	1.18579	0.40267	2.94481	0.00323154	0.182087	chrX-147901139-147902033
15.3029	1.33523	0.453453	2.94459	0.00323387	0.182142	chr8-138955456-138956443
1.60165	1.19958	0.407429	2.94428	0.00323708	0.182276	chr2-201512991-201513906
1.62921	1.16942	0.397191	2.94422	0.00323774	0.182276	chr13-35964559-35965432
1.50287	1.1069	0.375983	2.94401	0.00323985	0.182367	chr11-89485515-89486469
1.44611	1.01886	0.346105	2.94379	0.0032422	0.182468	chr3-55559345-55560238
1.38997	1.05795	0.359389	2.94375	0.00324262	0.182468	chr4-158155809-158156605
11.9	1.19513	0.406022	2.9435	0.0032452	0.182557	chr11-86386475-86387370
13.1968	1.33097	0.452225	2.94317	0.0032487	0.182726	chr15-94840874-94841889
1.38005	1.03222	0.350813	2.94236	0.00325716	0.183118	chr8-40635972-40636839
15.9965	1.22993	0.418028	2.94223	0.00325861	0.183172	chr19-4396649-4397668
3.76598	1.3974	0.474968	2.9421	0.00325993	0.183218	chr2-59774620-59775568
1.50402	1.18331	0.402219	2.94196	0.00326145	0.183275	chr2-227201108-227201970
2.6969	1.35879	0.461911	2.94168	0.00326437	0.183384	chr12-16166606-16167448
2.65743	1.29882	0.441519	2.94171	0.00326405	0.183384	chr16-8920033-8921008
1.44335	1.07266	0.364652	2.94159	0.00326529	0.183387	chr2-173193078-173193958
1.55115	1.13597	0.386195	2.94144	0.00326691	0.183387	chr5-19976883-19977740
1.53696	1.15282	0.391916	2.94149	0.00326639	0.183387	chr10-18236506-18237405
2.90771	1.33359	0.453379	2.94145	0.00326675	0.183387	chr10-78528521-78529901
15.2891	1.31801	0.448128	2.94115	0.00326992	0.183528	chr2-58992017-58992960
1.62974	1.21046	0.411603	2.94085	0.00327318	0.183655	chr2-84399713-84400584
1.38875	0.998494	0.339565	2.94051	0.00327669	0.183824	chr3-120632012-120632822
14.7908	1.61483	0.549215	2.94026	0.00327939	0.183947	chr15-43958381-43959512
1.60315	1.19715	0.407197	2.93999	0.00328222	0.184051	chr3-162074488-162075351
2.73405	1.265	0.430271	2.94001	0.003282	0.184051	chr15-69793601-69794510
7.04785	1.28969	0.438696	2.93982	0.003284	0.184122	chr8-93419273-93420098
9.84201	1.42713	0.485479	2.93963	0.00328603	0.184208	chr2-30433518-30434520
1.60367	1.24586	0.423831	2.93953	0.00328713	0.184241	chr5-114204798-114205668
1.27656	0.978237	0.332803	2.93939	0.0032886	0.184296	chr11-122186297-122186785
21.06	1.20688	0.410614	2.93922	0.00329038	0.184368	chr14-85402294-85403240
16.0509	1.1466	0.390148	2.93889	0.00329389	0.184536	chr16-79933382-79934293
1.46756	1.06714	0.363149	2.93857	0.00329733	0.184695	chr1-112934417-112935276
1.58587	1.16502	0.396466	2.93851	0.00329795	0.184695	chr2-160157708-160158605
18.0844	1.26946	0.432059	2.93816	0.00330164	0.184858	chr2-20371116-20372067
10.8747	1.38238	0.470515	2.93801	0.00330323	0.184891	chr1-226661600-226662455
15.1112	1.17884	0.401286	2.93766	0.00330698	0.185073	chr3-55286469-55287397
5.21794	1.60318	0.545791	2.93735	0.00331032	0.185204	chr16-29683255-29684232
14.4487	1.58701	0.540374	2.93688	0.0033153	0.185426	chr2-132446008-132447240
8.70903	1.24341	0.423418	2.93661	0.00331826	0.185563	chr15-92294558-92295489
1.64053	1.21116	0.412505	2.93612	0.00332342	0.185796	chr20-44021963-44022862
1.30799	0.97817	0.333165	2.936	0.00332478	0.185815	chr1-189870324-189871225
19.2314	1.59383	0.542894	2.93581	0.00332681	0.185844	chr3-98800574-98801695
2.64991	1.27845	0.435465	2.93583	0.00332653	0.185844	chr15-53530537-53531418
2.6564	1.28688	0.438365	2.93564	0.00332863	0.185918	chr2-157952405-157953370
15.649	1.25949	0.429057	2.93549	0.00333017	0.185928	chr11-92628282-92629253
8.78012	1.13567	0.386909	2.93524	0.00333287	0.185986	chr5-153558669-153559587
1.37925	1.00206	0.341386	2.93527	0.00333255	0.185986	chr17-34026063-34026934
37.9383	1.66992	0.568972	2.93498	0.00333574	0.186005	chr1-61190693-61191904
12.9994	1.42964	0.487077	2.93515	0.0033339	0.186005	chr3-161420479-161421472
1.39883	1.03558	0.352838	2.935	0.0033355	0.186005	chr4-97263438-97264312
8.28197	1.51984	0.517828	2.93503	0.00333521	0.186005	chr6-2754131-2755097
7.71574	1.31605	0.448415	2.9349	0.0033366	0.186025	chr12-108684707-108685468
1.47175	1.07957	0.367879	2.93457	0.0033401	0.186192	chr10-21042400-21043325
18.8838	1.57293	0.536016	2.93448	0.00334109	0.186219	chr20-53088432-53089339
9.62225	1.40602	0.479145	2.93443	0.00334165	0.186222	chr6-139962683-139963750
1.40768	1.04249	0.355303	2.93409	0.00334523	0.186272	chr1-81382615-81383234
3.24374	1.34382	0.458008	2.93405	0.00334569	0.186272	chr1-175089083-175089980
1.28708	1.01324	0.345347	2.93397	0.00334658	0.186272	chr1-196458736-196459125
1.62714	1.18176	0.402744	2.93428	0.00334328	0.186272	chr1-217835620-217836776
1.58472	1.17116	0.39917	2.934	0.00334626	0.186272	chr2-223652731-223653612
1.38141	0.997731	0.340056	2.93402	0.003346	0.186272	chr3-161785901-161786780
8.07785	1.37985	0.470299	2.93398	0.00334649	0.186272	chr8-121426624-121428155
6.8583	1.41748	0.483103	2.93412	0.00334494	0.186272	chr18-32081680-32082582
1.30718	0.975663	0.332567	2.93373	0.00334913	0.186329	chr4-3914514-3915001
1.39872	1.06267	0.362223	2.93374	0.003349	0.186329	chrX-31979246-31980115
6.0393	1.29511	0.441489	2.9335	0.00335159	0.186354	chr8-118079251-118080232
2.48564	1.26281	0.430475	2.93352	0.00335143	0.186354	chr19-31960933-31961711
1.39307	1.00921	0.344065	2.9332	0.00335491	0.186459	chr5-98946191-98947061
1.34918	1.00888	0.343954	2.93319	0.00335499	0.186459	chr14-81970277-81971123
12.4729	1.20988	0.412504	2.93301	0.00335693	0.186511	chr6-96965505-96966548
1.38416	0.999035	0.340615	2.93303	0.0033567	0.186511	chr22-28969344-28970140
18.1325	1.39037	0.474086	2.93275	0.00335975	0.186611	chr9-14219644-14220931
20.5928	1.38358	0.47181	2.93249	0.00336251	0.186736	chr17-33240053-33240985
1.51898	1.1178	0.381187	2.93242	0.00336327	0.186743	chr9-4324309-4325213
14.1562	1.35822	0.463195	2.93229	0.00336471	0.186759	chr13-44785015-44786076
2.31809	1.19975	0.409154	2.93227	0.00336495	0.186759	chr18-21342088-21342998
5.98316	1.58295	0.539859	2.93216	0.00336614	0.186797	chr2-146622362-146623440
1.46941	1.08674	0.370643	2.93203	0.00336756	0.186847	chr6-146989973-146990857
10.6166	1.41042	0.48108	2.93177	0.00337038	0.186948	chr1-151990460-151991420
19.5807	1.28504	0.438392	2.93125	0.00337602	0.187176	chr9-89902318-89903151
11.7629	1.22166	0.416806	2.93101	0.00337862	0.187292	chr20-49768067-49768998
1.45646	1.08252	0.36934	2.93096	0.00337917	0.187295	chr3-102625372-102626237
1.31325	0.975887	0.332985	2.93072	0.00338175	0.1874	chr4-136499912-136500758
2.35152	1.22411	0.417698	2.9306	0.0033831	0.1874	chr5-113949860-113950793
1.62579	1.18219	0.403392	2.93063	0.00338277	0.1874	chr10-86833742-86834630
1.65943	1.21401	0.414294	2.93031	0.00338624	0.187546	chr18-28863178-28864081
17.7727	1.70592	0.582189	2.93018	0.00338769	0.187598	chr2-103484616-103485610
1.39932	1.01793	0.347403	2.93012	0.0033883	0.187603	chr13-101868680-101869430
1.37237	1.00415	0.342716	2.92997	0.00338998	0.187668	chr2-58617395-58618241
48.6754	1.48033	0.505272	2.92976	0.0033922	0.187735	chr2-28970409-28971438
3.87841	1.41536	0.483097	2.92977	0.00339213	0.187735	chr11-14260775-14261691
5.87922	1.34995	0.46078	2.92971	0.00339275	0.187737	chr10-3906331-3908095
3.08019	1.27239	0.434322	2.92961	0.0033939	0.187772	chr7-38186561-38187401
31.4755	1.74598	0.596018	2.92941	0.00339601	0.187805	chr20-47686323-47687373
4.8646	1.37738	0.470217	2.92925	0.00339785	0.187822	chr12-20750834-20751784
1.32447	0.970273	0.331248	2.92915	0.00339893	0.187853	chr1-203358877-203359706
76.7529	1.51819	0.518333	2.92898	0.00340079	0.187872	chr3-193981965-193982949
1.39278	1.00151	0.341923	2.92906	0.00339993	0.187872	chr10-59044571-59045459
13.1375	1.63618	0.558618	2.92898	0.00340079	0.187872	chr22-30457692-30458658
3.16232	1.32714	0.453151	2.92869	0.00340397	0.187997	chr8-10163935-10164824
7.61595	1.29731	0.442969	2.92868	0.00340406	0.187997	chr15-69252824-69253754
1.4286	0.997543	0.340625	2.92857	0.00340528	0.188025	chr9-136043113-136043993
47.9206	1.68617	0.575773	2.92854	0.0034056	0.188025	chr10-110213973-110214984
7.58033	1.65891	0.566483	2.92843	0.00340681	0.188064	chr11-57223756-57224751
3.51852	1.37848	0.47076	2.9282	0.00340929	0.188172	chr17-33217634-33218571
7.31075	1.52332	0.520246	2.92807	0.00341069	0.188181	chr1-183110259-183111280
1.45047	1.05541	0.360448	2.92805	0.00341097	0.188181	chr5-177141968-177142867
2.49705	1.4355	0.490246	2.92812	0.00341017	0.188181	chr16-86523088-86523810
1.56064	1.17737	0.402136	2.92778	0.00341388	0.188313	chr4-40241618-40242426
4.36547	1.54647	0.528283	2.92736	0.0034185	0.188512	chr2-235768537-235769574
1.35493	0.949972	0.324533	2.9272	0.00342034	0.188585	chr3-179752457-179753336
3.06156	1.36847	0.467571	2.92677	0.00342498	0.188785	chr8-83525936-83526880
4.50762	1.32444	0.452575	2.92646	0.00342844	0.188919	chr12-106238010-106238835
10.8118	1.18286	0.404205	2.92638	0.00342933	0.188919	chr5-134037935-134038738
3.18921	1.34679	0.460225	2.92637	0.00342948	0.188919	chr16-24999939-25000796
15.9487	1.53845	0.525783	2.92603	0.0034332	0.189096	chr13-87851172-87852146
13.5474	1.23868	0.423349	2.9259	0.00343464	0.189116	chr2-105761888-105762819
1.4104	1.0657	0.364235	2.92586	0.0034351	0.189116	chr3-106589968-106590687
2.909	1.29992	0.44428	2.9259	0.00343459	0.189116	chr12-23829995-23830917
12.2543	1.22241	0.417809	2.92577	0.00343603	0.189139	chrX-53383065-53384047
1.58846	1.29336	0.442099	2.92549	0.00343917	0.189194	chr6-56548839-56549356
1.40151	1.01366	0.346496	2.92547	0.00343938	0.189194	chr15-94704243-94705113
15.947	1.69352	0.578914	2.92534	0.00344085	0.189235	chr19-50340807-50341838
1.60685	1.17774	0.402626	2.92515	0.00344292	0.189321	chr5-170317840-170318677
1.42109	0.992095	0.339201	2.9248	0.00344677	0.189476	chr5-54315622-54316441
1.53452	1.12717	0.385413	2.92458	0.00344926	0.1895	chr2-176805863-176806757
1.61955	1.1949	0.408585	2.92449	0.00345017	0.189522	chrX-19616796-19617637
1.5131	1.10483	0.377791	2.92445	0.0034507	0.189522	chrX-41029042-41029959
1.37107	1.00008	0.342013	2.92409	0.00345465	0.189626	chr5-22355415-22356005
1.55469	1.12134	0.383517	2.92384	0.00345739	0.189748	chr14-75442965-75443820
27.4788	1.57881	0.54003	2.92356	0.00346055	0.189882	chr18-45715042-45716077
1.57035	1.1545	0.394945	2.92319	0.00346468	0.190064	chr1-87204946-87205585
1.47366	1.08137	0.36996	2.92295	0.00346736	0.190183	chr16-87150069-87150994
5.98148	1.25935	0.430862	2.92286	0.00346834	0.190208	chr2-65831265-65832153
9.11539	1.69299	0.579243	2.92276	0.00346944	0.19024	chr11-91785865-91786945
2.45664	1.21131	0.414474	2.92251	0.00347218	0.190362	chr11-83405857-83406776
1.45456	1.05323	0.360408	2.92232	0.00347439	0.190455	chr7-85141252-85142170
8.3755	1.14493	0.391865	2.92174	0.00348077	0.190748	chr1-58282402-58283348
5.61367	1.35072	0.462311	2.92167	0.00348162	0.190766	chr2-234119445-234120382
1.31495	0.992085	0.339574	2.92155	0.00348289	0.190808	chr3-30440729-30441502
10.3752	1.18071	0.40418	2.92126	0.00348618	0.190931	chr2-157077690-157078661
22.0681	1.54415	0.52859	2.92127	0.00348613	0.190931	chr3-110754034-110755070
9.26315	1.61768	0.553789	2.92112	0.0034878	0.190958	chr5-50553360-50554325
1.55528	1.1274	0.385961	2.92102	0.00348882	0.190958	chr11-13948091-13948950
1.33781	0.977559	0.334668	2.92098	0.00348927	0.190958	chr19-20658054-20658946
4.7413	1.23127	0.421524	2.921	0.00348909	0.190958	chr21-37841998-37843107
1.3806	1.04405	0.357466	2.9207	0.00349248	0.191049	chr1-232767468-232768284
12.1406	1.19074	0.407683	2.92074	0.00349197	0.191049	chr2-208584213-208585184
3.6759	1.2657	0.433349	2.92074	0.00349204	0.191049	chr15-39149342-39150317
1.46327	1.05696	0.361912	2.9205	0.00349472	0.191115	chr2-79365797-79366723
1.63835	1.16757	0.399781	2.92052	0.00349447	0.191115	chr18-21449592-21450464
20.8885	1.24799	0.427339	2.92037	0.00349615	0.191165	chr14-68199474-68200393
13.3336	1.14874	0.393371	2.92025	0.00349753	0.191212	chr6-37373817-37374747
1.48913	1.06011	0.36305	2.92001	0.00350015	0.191242	chr1-230781444-230782338
1.42959	1.05285	0.360561	2.92003	0.00350001	0.191242	chr8-118944235-118945126
9.43755	1.69743	0.581339	2.91986	0.00350188	0.191308	chr9-115393512-115394560
13.2548	1.17069	0.40095	2.9198	0.00350257	0.191318	chr8-69702243-69703230
7.48037	1.29475	0.443466	2.91961	0.00350465	0.191374	chr3-66054843-66055806
1.24011	0.992657	0.339995	2.91962	0.00350454	0.191374	chr12-31973170-31973544
14.6028	1.21555	0.41638	2.91932	0.00350798	0.191452	chr7-128703493-128704464
7.60745	1.31166	0.449312	2.91927	0.00350857	0.191452	chr8-8763667-8764617
13.5017	1.14555	0.392425	2.91916	0.00350971	0.191481	chr3-60756254-60757190
4.78761	1.54331	0.528695	2.91909	0.00351055	0.191498	chr3-19160633-19161994
1.45095	1.05801	0.362451	2.91903	0.00351118	0.191504	chr5-7546059-7546510
55.0844	1.61804	0.554356	2.91878	0.00351407	0.191612	chr1-230728557-230729616
37.8847	1.68771	0.578235	2.91872	0.00351472	0.191612	chr2-212711742-212712829
1.71611	1.08085	0.370348	2.91846	0.00351765	0.191744	chr17-68950471-68951436
123.82	1.61238	0.552491	2.91839	0.00351849	0.191761	chr9-84990107-84991052
77.5207	1.5786	0.540926	2.91833	0.00351911	0.191766	chr1-154896490-154897730
2.85808	1.25454	0.429891	2.91828	0.00351972	0.191772	chr7-107902114-107903001
42.9463	1.27534	0.437047	2.9181	0.00352175	0.191854	chr16-70662051-70662963
2.42278	1.24911	0.42807	2.918	0.00352289	0.191887	chr7-8341601-8342583
3.06284	1.35485	0.464351	2.91773	0.00352585	0.191992	chr9-108333318-108334238
7.95951	1.28814	0.441519	2.91751	0.00352835	0.1921	chr20-35648601-35649601
1.34215	0.985449	0.337779	2.91744	0.00352923	0.192118	chr17-52147630-52148433
2.34068	1.24169	0.425617	2.91739	0.00352973	0.192118	chr20-63386158-63387172
1.53814	1.11721	0.38298	2.91714	0.00353254	0.192186	chr8-70151514-70152165
3.73977	1.3895	0.47632	2.91716	0.00353236	0.192186	chr16-82852362-82853311
1.47192	1.06788	0.366066	2.91717	0.00353221	0.192186	chr18-40169408-40170319
32.2072	1.73243	0.59389	2.91709	0.00353316	0.192192	chr2-199303500-199304442
4.67491	1.599	0.548172	2.91697	0.00353447	0.192206	chr8-106594410-106595320
7.22791	1.51416	0.519085	2.91698	0.00353444	0.192206	chr22-19995382-19996373
1.43532	1.05687	0.36234	2.9168	0.00353637	0.192226	chr10-118088004-118088771
4.92268	1.56027	0.534912	2.91688	0.00353557	0.192226	chr14-99633154-99634414
3.01656	1.36559	0.468206	2.91665	0.00353814	0.192292	chr1-29716546-29717392
1.56483	1.08555	0.372227	2.91638	0.00354124	0.192296	chr5-150305377-150306085
1.33405	0.96856	0.332091	2.91655	0.00353928	0.192296	chr8-92951159-92952036
18.2986	1.40286	0.481025	2.91641	0.0035409	0.192296	chr9-136090562-136091483
3.84179	1.42277	0.487845	2.91645	0.00354038	0.192296	chr11-33577006-33577877
18.3937	1.26864	0.434999	2.91642	0.00354075	0.192296	chr17-10034578-10035464
1.45621	1.09715	0.376203	2.91637	0.00354134	0.192296	chr20-39799004-39799923
52.2871	1.49784	0.513744	2.91554	0.00355075	0.192779	chr3-114364720-114365840
6.334	1.54512	0.529979	2.91543	0.00355196	0.192788	chr17-68089600-68090540
11.3433	1.6437	0.563865	2.91506	0.00355623	0.192963	chr7-4256033-4257082
1.21039	1.05946	0.363439	2.91509	0.00355584	0.192963	chr13-51273167-51273316
17.0204	1.20844	0.414557	2.91501	0.00355679	0.192964	chr9-3954161-3955075
1.58604	1.16912	0.401119	2.91466	0.00356081	0.193155	chr4-183761803-183762690
23.6559	1.5532	0.532928	2.91446	0.00356301	0.19323	chr5-36529940-36531830
1.31962	0.965813	0.331389	2.91444	0.00356325	0.19323	chr12-125259162-125260049
1.55817	1.14164	0.391728	2.91438	0.00356401	0.193243	chr20-53250121-53250978
4.65632	1.52929	0.524774	2.91418	0.00356619	0.193333	chr6-50958070-50959827
14.2712	1.28096	0.439572	2.91411	0.00356708	0.193352	chr7-115677762-115678771
19.1766	1.75855	0.603524	2.9138	0.00357054	0.193455	chr19-32373495-32374427
1.45504	1.05093	0.360683	2.91373	0.00357138	0.193472	chr6-150180243-150181155
1.3691	0.987546	0.338965	2.91342	0.00357499	0.19361	chr11-13973077-13973772
19.4114	1.1911	0.40888	2.91307	0.00357889	0.193756	chr2-119536075-119537032
2.59415	1.27649	0.438214	2.91294	0.00358041	0.19379	chr17-56719899-56720827
1.44695	1.04532	0.358875	2.91278	0.00358232	0.193837	chr16-58410677-58411486
1.53916	1.11852	0.384014	2.9127	0.00358313	0.193852	chr8-95395463-95396380
1.57843	1.15385	0.396201	2.91228	0.00358805	0.19409	chr8-123718672-123719391
13.2924	1.24334	0.426956	2.9121	0.00359006	0.194142	chr7-5164991-5165942
3.33527	1.34501	0.461942	2.91164	0.00359541	0.194374	chr7-25196196-25197086
24.3558	1.31805	0.452696	2.91155	0.00359637	0.194398	chr19-38658387-38659259
2.84376	1.30234	0.447319	2.91144	0.00359771	0.194442	chr3-13666758-13667667
1.49588	1.01955	0.350252	2.9109	0.00360388	0.194689	chr16-9934381-9935304
18.8224	1.17967	0.405295	2.91066	0.00360669	0.194779	chr5-93890369-93891279
3.13563	1.34638	0.462576	2.91062	0.00360713	0.194779	chr11-123328140-123329182
4.0668	1.30193	0.447316	2.91053	0.00360819	0.194808	chr12-107227927-107228887
5.78679	1.49107	0.512327	2.91038	0.00360993	0.194873	chr19-18898006-18898824
19.9873	1.64462	0.565106	2.91029	0.00361097	0.194901	chr5-7671153-7672148
2.49915	1.30391	0.448081	2.90999	0.00361436	0.194999	chr6-153972883-153974037
4.0835	1.36529	0.469159	2.91008	0.00361335	0.194999	chr7-114534656-114535557
10.3891	1.34308	0.461552	2.90991	0.00361531	0.195021	chr6-105596034-105596981
1.39346	1.02266	0.351484	2.90954	0.00361966	0.19517	chr12-105767892-105768704
9.05634	1.73479	0.596309	2.90922	0.00362329	0.195316	chr3-165403747-165405138
10.7884	1.58286	0.544131	2.90897	0.00362625	0.195411	chr6-122169566-122170808
9.3396	1.5267	0.524869	2.90872	0.00362909	0.195514	chr2-167509321-167510323
17.4149	1.55992	0.536294	2.90871	0.00362922	0.195514	chr4-16759783-16760918
4.94767	1.22222	0.420202	2.90866	0.00362982	0.195518	chr4-27390635-27391533
7.29272	1.09338	0.375912	2.9086	0.00363048	0.195525	chr7-95503118-95504107
1.39862	0.977173	0.335999	2.90826	0.00363443	0.195624	chr1-92371908-92372791
6.11865	1.15721	0.397901	2.90828	0.0036342	0.195624	chr5-175632720-175634152
17.9928	1.26443	0.434764	2.9083	0.00363396	0.195624	chr8-129118601-129119525
21.0863	1.85745	0.638701	2.90816	0.0036356	0.195658	chr16-2703057-2703973
8.50974	1.56193	0.537145	2.90784	0.00363939	0.19569	chr3-139944138-139945107
66.0458	1.57963	0.543228	2.90786	0.00363908	0.19569	chr7-47513486-47514552
1.78334	1.21479	0.417754	2.9079	0.00363868	0.19569	chr7-127534479-127535383
19.7905	1.27477	0.438378	2.90794	0.0036382	0.19569	chr9-3912581-3913521
4.47196	1.43891	0.494817	2.90797	0.00363788	0.19569	chr16-68741637-68742462
1.43686	1.0133	0.348486	2.90773	0.00364063	0.195694	chr3-31720039-31720900
2.52565	1.20777	0.415363	2.90774	0.00364051	0.195694	chr4-94570131-94570979
10.2334	1.16354	0.400197	2.90742	0.00364419	0.195835	chr3-16810299-16811255
4.4647	1.28088	0.440645	2.90684	0.003651	0.196143	chr10-109049635-109050573
10.2764	1.24814	0.429403	2.90668	0.00365283	0.196184	chr16-51544625-51545562
5.96636	1.43788	0.494757	2.90624	0.00365801	0.196336	chr2-73090961-73092312
1.41625	0.984514	0.338762	2.90621	0.00365831	0.196336	chr11-87022385-87023273
1.38034	1.01159	0.34807	2.9063	0.00365734	0.196336	chr12-63981168-63982052
1.31132	0.986351	0.339407	2.9061	0.00365968	0.196381	chr12-75037311-75038028
1.6535	1.2068	0.415351	2.9055	0.00366664	0.196697	chr11-32448085-32448928
1.33824	1.00833	0.34707	2.90526	0.00366952	0.196794	chr8-94104032-94104927
15.5722	1.79916	0.619271	2.90529	0.00366908	0.196794	chr12-108910061-108910999
3.4361	1.36052	0.468322	2.90508	0.00367154	0.196814	chr1-2128341-2129079
12.7067	1.37261	0.472492	2.90504	0.00367202	0.196814	chr6-112906406-112907330
11.7469	1.16057	0.399491	2.90513	0.00367095	0.196814	chr9-71519076-71519968
3.30505	1.3179	0.453651	2.90509	0.00367148	0.196814	chrX-39714210-39715070
1.44672	1.06578	0.366879	2.90499	0.00367269	0.196821	chr16-58847562-58848405
1.40412	1.01433	0.349293	2.90395	0.00368483	0.197386	chr5-13250258-13251006
1.35821	0.956337	0.329317	2.904	0.00368427	0.197386	chr6-38678231-38678962
1.41232	0.97645	0.336285	2.90364	0.00368854	0.197527	chr2-135587838-135588720
2.57505	1.27626	0.439551	2.90356	0.00368942	0.197546	chr11-126805588-126806497
12.9402	1.23072	0.423874	2.90351	0.00369007	0.197552	chrX-11881580-11882403
62.7926	1.72319	0.593499	2.90344	0.00369084	0.197564	chr10-119132558-119133606
1.62246	1.18245	0.407271	2.90335	0.00369189	0.197592	chr2-164276755-164277611
3.36293	1.46885	0.505965	2.90307	0.0036953	0.197717	chr3-113601643-113602907
20.714	1.28571	0.44291	2.90288	0.00369754	0.197808	chr13-114037951-114038847
6.36972	1.14269	0.393653	2.90277	0.00369874	0.197815	chr6-144028111-144029011
1.45949	1.09717	0.377968	2.90281	0.0036983	0.197815	chr13-63541066-63541962
14.1461	1.27117	0.437972	2.9024	0.00370313	0.197978	chr14-63322954-63323865
11.6802	1.21357	0.418131	2.90238	0.00370339	0.197978	chr16-9484381-9485423
6.99053	1.3177	0.454102	2.90178	0.00371047	0.19827	chr16-72843841-72844797
24.1936	1.54008	0.530749	2.90171	0.00371138	0.19829	chr19-32475533-32476740
9.92407	1.32075	0.45519	2.90154	0.00371334	0.198366	chr6-143397394-143398472
21.1898	1.57181	0.54175	2.90135	0.00371553	0.198454	chr7-122849359-122850621
4.57896	1.58089	0.544924	2.90112	0.00371837	0.198577	chr2-20981237-20982252
1.36342	1.00506	0.346458	2.90096	0.00372022	0.198647	chr16-74269241-74270057
7.7358	1.2336	0.425272	2.90074	0.00372278	0.198669	chr2-204727215-204728182
43.8099	1.48378	0.511513	2.90077	0.00372251	0.198669	chr7-86941720-86942795
1.49769	1.1191	0.385881	2.90012	0.00373017	0.198977	chr7-28642933-28643702
1.28652	0.953456	0.32878	2.89998	0.00373184	0.199037	chr3-37721484-37722154
22.6944	1.26603	0.436682	2.89921	0.00374104	0.19947	chr8-64997885-64998835
5.83925	1.6032	0.553006	2.89906	0.00374288	0.199539	chr8-30505772-30506780
2.53218	1.27816	0.440903	2.89896	0.00374403	0.199543	chr3-34255696-34256654
3.90907	1.26119	0.435063	2.89888	0.00374502	0.199567	chr5-83777561-83778514
2.3684	1.19775	0.413223	2.89855	0.00374887	0.199714	chr2-152825411-152826348
14.4999	1.40924	0.486216	2.89838	0.00375092	0.199766	chr2-239954304-239955321
1.53704	1.09548	0.377961	2.8984	0.00375067	0.199766	chr14-26199541-26200448
7.04877	1.36265	0.470161	2.89826	0.00375235	0.199813	chr10-116141371-116142515
4.9116	1.46593	0.505834	2.89805	0.00375488	0.199919	chr1-225578006-225579038
4.13173	1.51476	0.522713	2.89789	0.00375686	0.199943	chr2-108611880-108612934
19.5356	1.45266	0.501285	2.89788	0.00375695	0.199943	chr12-18953209-18954235
1.43337	1.06633	0.36796	2.89796	0.00375603	0.199943	chr16-80128693-80129598
33.2993	1.26295	0.435878	2.8975	0.00376154	0.200158	chr14-31692097-31693019
23.2802	1.47781	0.51004	2.89744	0.00376219	0.200164	chr4-154658538-154659582
1.51163	1.10122	0.380093	2.89725	0.00376453	0.200259	chr16-24775245-24775978
1.90559	1.27918	0.441532	2.89713	0.00376595	0.200306	chr3-139598850-139599817
4.81022	1.30738	0.451297	2.89694	0.00376816	0.200366	chr15-55342929-55343788
1.45412	1.08469	0.374448	2.89677	0.00377031	0.200425	chr6-16999273-17000177
18.6533	1.24487	0.429756	2.89669	0.00377117	0.200439	chr15-59401485-59402438
1.54865	1.12175	0.387259	2.89663	0.0037719	0.200449	chr4-23977829-23978691
9.7775	1.48036	0.511095	2.89645	0.00377414	0.200453	chr2-176614526-176615650
1.43147	1.03844	0.358506	2.89658	0.0037726	0.200453	chr7-30294620-30295468
1.48348	0.997144	0.344254	2.89654	0.00377307	0.200453	chr7-38331734-38332461
20.1009	1.26282	0.435985	2.89647	0.00377389	0.200453	chr12-76177452-76178375
13.6703	1.44333	0.49833	2.89634	0.00377546	0.200494	chr3-149598927-149599848
8.48044	1.48357	0.512272	2.89605	0.00377892	0.200649	chr5-15797720-15798551
1.40435	0.999953	0.345296	2.89593	0.0037804	0.200698	chr10-49040332-49041250
20.8653	1.17444	0.405557	2.89588	0.00378098	0.2007	chr9-6611626-6612568
6.47222	1.62374	0.560747	2.89567	0.00378347	0.200785	chr2-85472244-85473059
1.87021	1.36847	0.472626	2.89547	0.00378595	0.200878	chr9-90369454-90370266
10.1302	1.33884	0.462419	2.89531	0.00378789	0.200952	chr16-22305221-22306156
1.45548	1.07604	0.37166	2.89522	0.00378896	0.200979	chr8-120201067-120201849
1.46907	1.07328	0.37074	2.89496	0.00379204	0.200998	chr4-152430910-152431705
1.35303	0.951232	0.328568	2.89509	0.00379052	0.200998	chr6-151699701-151700368
1.4802	1.05649	0.364923	2.89511	0.00379024	0.200998	chr13-112137994-112138819
3.92517	1.32664	0.458254	2.895	0.00379157	0.200998	chr17-61997348-61998287
1.43539	1.0194	0.352146	2.89482	0.0037938	0.201034	chr2-2771633-2772467
1.51075	1.10048	0.380152	2.89483	0.00379358	0.201034	chr3-97947957-97948826
1.38297	1.01248	0.34979	2.89455	0.003797	0.201174	chr13-59120331-59121116
2.01466	1.44556	0.499436	2.89438	0.00379913	0.201258	chr16-82793881-82794622
16.933	1.63436	0.564679	2.89431	0.00379995	0.201273	chr15-43273067-43274812
12.3552	1.51311	0.522828	2.89409	0.00380256	0.201319	chr1-227922459-227923527
2.88135	1.28769	0.444941	2.89407	0.00380285	0.201319	chr2-42789385-42790245
1.42268	1.02727	0.354977	2.89392	0.00380464	0.201319	chr2-223527889-223528633
13.5624	1.51196	0.522455	2.89396	0.00380415	0.201319	chr3-115912137-115913082
1.48918	1.09385	0.37805	2.8934	0.003811	0.201598	chr1-100611507-100612329
17.633	1.61031	0.556581	2.89321	0.00381321	0.201686	chr7-88046657-88047720
1.46763	1.05408	0.364334	2.89316	0.00381388	0.201692	chr21-30923968-30924878
1.56191	1.12119	0.387558	2.89296	0.0038163	0.201791	chr9-130301245-130302127
1.61236	1.1653	0.402827	2.8928	0.00381824	0.201836	chr16-89823421-89824303
16.6789	1.46277	0.505684	2.89265	0.0038201	0.201898	chr16-72991959-72992933
13.8172	1.1666	0.403337	2.89237	0.00382348	0.202026	chr2-41668265-41669224
1.51452	1.15091	0.397941	2.89217	0.00382589	0.202124	chr14-45198322-45199196
6.01721	1.53637	0.531233	2.89207	0.00382707	0.202129	chr13-108591393-108592860
1.34634	0.982713	0.339835	2.89174	0.00383119	0.20226	chr2-21821624-21822285
62.0702	1.60218	0.554038	2.89182	0.00383013	0.20226	chr9-108207295-108208374
3.84564	1.23087	0.425688	2.89148	0.00383427	0.202349	chr16-9534570-9535510
1.60684	1.16317	0.402328	2.8911	0.00383897	0.202555	chr4-154367414-154368113
1.34011	0.983062	0.340044	2.89098	0.00384037	0.2026	chr3-31936248-31937165
8.39094	1.25775	0.43507	2.89091	0.00384131	0.202603	chr1-60679479-60680441
7.19311	1.58953	0.549842	2.89089	0.00384153	0.202603	chr3-117808827-117809958
1.53891	1.12651	0.389695	2.89076	0.00384317	0.20266	chr7-77923189-77924038
1.33054	0.958149	0.331468	2.89062	0.00384479	0.202717	chr4-142569139-142569941
1.41864	0.976182	0.337716	2.89054	0.00384585	0.202744	chr5-9032209-9033123
2.84374	1.25413	0.433887	2.89045	0.0038469	0.20277	chr14-30551161-30551927
14.4337	1.64641	0.569665	2.89014	0.00385076	0.202857	chr5-64758591-64759782
1.39651	0.981464	0.339578	2.89024	0.00384946	0.202857	chr6-123774848-123775764
3.24051	1.31569	0.455234	2.89015	0.00385059	0.202857	chr11-105167892-105168983
1.385	0.985708	0.341071	2.89004	0.00385198	0.202893	chr7-98760098-98760895
28.5443	1.35458	0.468725	2.88993	0.00385331	0.202934	chr21-45301824-45302831
1.45892	1.05992	0.366784	2.88977	0.00385522	0.20298	chr5-73941306-73942125
2.67994	1.2621	0.436748	2.88977	0.00385529	0.20298	chr13-79630947-79631859
4.00505	1.24701	0.431558	2.88956	0.00385783	0.203027	chr4-156828969-156829903
9.13945	1.09603	0.379308	2.88956	0.00385781	0.203027	chr7-111026145-111027038
1.42899	1.00249	0.346925	2.88964	0.00385681	0.203027	chr16-59915867-59916737
1.48488	1.0449	0.361644	2.88931	0.00386093	0.203128	chr2-223063636-223064522
1.34656	0.987254	0.341687	2.88936	0.00386033	0.203128	chr6-25493023-25493771
1.57787	1.13049	0.391302	2.88904	0.00386416	0.203215	chr17-54972529-54973430
7.32064	1.43257	0.495907	2.88879	0.00386724	0.203348	chr8-96578306-96579263
2.48093	1.22037	0.422476	2.88862	0.00386938	0.203389	chr2-89027020-89027899
2.89401	1.22914	0.425502	2.88867	0.00386871	0.203389	chr8-24554344-24555316
1.43671	0.995798	0.34477	2.8883	0.00387333	0.203553	chr15-60389098-60389888
6.29649	1.74344	0.603635	2.88823	0.00387413	0.203566	chr6-121496925-121498820
22.1114	1.61956	0.560767	2.88812	0.00387557	0.203612	chr4-145351894-145353428
1.38088	0.972328	0.33669	2.88791	0.00387816	0.20369	chr12-97491577-97492283
12.8896	1.18827	0.411463	2.88793	0.00387792	0.20369	chr16-68659226-68660148
1.65526	1.16725	0.404207	2.88775	0.00388006	0.203732	chr1-234710782-234711585
5.18473	1.3993	0.484588	2.8876	0.00388188	0.203798	chr4-130123673-130124604
14.7896	1.26964	0.439709	2.88746	0.00388365	0.203833	chr12-79423842-79424817
1.41973	1.04039	0.360331	2.88733	0.00388531	0.203838	chr6-19748325-19749244
5.85341	1.41418	0.489791	2.88732	0.00388539	0.203838	chr6-82881765-82883145
16.6106	1.71164	0.592828	2.88724	0.00388632	0.203858	chr9-69326208-69327017
1.61629	1.16425	0.403251	2.88716	0.00388736	0.203883	chr2-9939551-9940413
1.48133	1.10435	0.382554	2.88678	0.00389201	0.204098	chr22-42424187-42425038
61.7549	1.40997	0.488433	2.88671	0.0038929	0.204102	chr11-27039972-27041050
10.748	1.46902	0.508894	2.88669	0.00389319	0.204102	chr21-37686755-37687865
20.5827	1.15587	0.400423	2.88661	0.00389412	0.204122	chr10-74237827-74238821
28.0789	1.24783	0.432305	2.88647	0.00389593	0.204182	chr7-81175062-81176017
6.85884	1.28203	0.444157	2.88643	0.00389639	0.204182	chr11-5467288-5468175
1.32354	0.984036	0.340928	2.88635	0.00389743	0.204208	chr2-167316969-167317444
11.2779	1.33593	0.462868	2.8862	0.00389921	0.204272	chr12-16449666-16450851
21.3686	1.42144	0.492529	2.88601	0.00390164	0.204359	chr16-86100494-86101422
15.9662	1.55304	0.538198	2.88564	0.00390624	0.204437	chr11-24434848-24435993
11.5464	1.44904	0.502149	2.88568	0.0039057	0.204437	chr14-34164135-34165078
15.2402	1.66435	0.576803	2.88548	0.00390821	0.20449	chr22-48223345-48224470
19.0542	1.60025	0.554598	2.88541	0.00390898	0.204494	chr20-13908839-13910056
1.40378	0.998293	0.345991	2.88531	0.00391024	0.20453	chr18-26508491-26509233
1.54055	1.09351	0.379049	2.88487	0.00391581	0.204686	chr4-158125122-158126019
2.34197	1.10724	0.38381	2.88485	0.00391598	0.204686	chr6-153613424-153614379
2.99986	1.32745	0.460145	2.88486	0.00391589	0.204686	chr12-113205960-113206977
1.35655	0.973958	0.337605	2.8849	0.00391537	0.204686	chr14-33402352-33403145
11.1683	1.69227	0.586627	2.88476	0.00391718	0.20471	chr4-106273391-106274373
1.37743	0.954523	0.330889	2.88473	0.00391755	0.20471	chr9-117024889-117025803
1.62186	1.19011	0.412601	2.88442	0.00392138	0.204821	chr2-33301028-33301958
22.6323	1.44717	0.501718	2.88443	0.00392127	0.204821	chr5-76113976-76115015
6.19446	1.23042	0.42666	2.88384	0.00392863	0.204928	chr1-64545801-64546644
3.08564	1.32352	0.458946	2.88383	0.00392876	0.204928	chr3-2882962-2883891
48.8724	1.67095	0.579459	2.88363	0.00393118	0.204928	chr4-169971340-169972710
3.77833	1.44685	0.501737	2.88368	0.00393055	0.204928	chr10-77362972-77364083
1.58898	1.15798	0.401562	2.8837	0.00393032	0.204928	chr11-92362799-92363657
10.0315	1.59993	0.55483	2.88364	0.00393104	0.204928	chr16-20504137-20505032
1.47944	1.06455	0.36915	2.88378	0.00392933	0.204928	chr17-79466580-79467256
1.32761	0.971335	0.336869	2.88342	0.00393382	0.205008	chr12-106053864-106054789
14.0896	1.29425	0.448855	2.88345	0.00393344	0.205008	chr18-7740558-7741450
1.42972	1.03136	0.357738	2.883	0.00393903	0.205176	chr9-29324738-29325627
7.05308	1.30305	0.451981	2.88298	0.00393927	0.205176	chr20-7301970-7303015
25.162	1.71552	0.595149	2.8825	0.00394528	0.205402	chr10-8530891-8532055
1.2738	1.00504	0.348686	2.88236	0.00394708	0.205467	chr7-77107685-77108072
1.40779	1.00446	0.348496	2.88227	0.0039482	0.205467	chr6-146153945-146154786
6.47392	1.41125	0.489628	2.88228	0.00394807	0.205467	chr22-39061674-39062636
1.34267	0.999156	0.346684	2.88204	0.00395108	0.205588	chr9-21578700-21579484
1.27385	0.956228	0.331812	2.88184	0.00395367	0.205694	chr12-63974981-63975349
12.751	1.2568	0.436124	2.88176	0.00395461	0.205714	chr6-158893892-158894835
1.43932	0.99954	0.346863	2.88166	0.00395592	0.205753	chr9-81549318-81550213
24.7309	1.71186	0.594115	2.88136	0.00395963	0.205917	chr1-148432552-148433545
1.85803	1.16131	0.403051	2.8813	0.00396032	0.205924	chr13-50927740-50928558
6.22497	1.30649	0.453447	2.88124	0.0039611	0.205935	chrX-133482043-133482986
1.39731	0.979768	0.340075	2.88103	0.00396376	0.206022	chr4-110488683-110489445
3.84627	1.47249	0.511125	2.88088	0.00396566	0.206027	chr7-51587530-51588408
1.44312	1.06101	0.368281	2.88097	0.00396457	0.206027	chr10-78259553-78260317
1.48551	1.07597	0.373483	2.88091	0.00396524	0.206027	chr13-101941204-101941727
1.36335	1.00267	0.348071	2.88065	0.00396852	0.206147	chr2-35822548-35823374
1.68025	1.34269	0.466124	2.88055	0.00396981	0.206185	chr2-72830968-72831625
1.65215	1.2088	0.419697	2.88017	0.00397458	0.206404	chr14-55277758-55279451
1.63734	1.17219	0.407003	2.88005	0.00397616	0.206427	chr10-28782852-28783694
6.1725	1.15573	0.401284	2.88008	0.00397573	0.206427	chr11-93086852-93087775
43.1702	1.42831	0.495965	2.87986	0.00397858	0.206524	chr5-163378706-163380532
10.6264	1.18741	0.412353	2.87959	0.00398189	0.206638	chr8-8841403-8842416
14.6998	1.24515	0.432465	2.87919	0.00398702	0.206845	chr11-47967389-47968416
15.6922	1.68195	0.5842	2.87907	0.00398845	0.206891	chr12-93390493-93392247
4.92119	1.34279	0.466415	2.87896	0.0039899	0.206937	chr11-34421966-34422881
8.22642	1.21878	0.423359	2.87883	0.00399159	0.206995	chr5-125974428-125975356
1.53878	0.966459	0.335732	2.87866	0.0039937	0.207076	chr4-9795538-9796126
32.7157	1.88051	0.653279	2.87857	0.00399485	0.207106	chr6-166309231-166310028
4.92558	1.23401	0.428713	2.87841	0.0039968	0.207178	chr10-112469332-112470235
1.47769	1.07876	0.374797	2.87825	0.00399882	0.207254	chr4-186717470-186718355
3.51488	1.28294	0.44576	2.87809	0.00400086	0.207301	chr6-82129562-82130433
1.40192	0.984526	0.342102	2.87787	0.00400371	0.20739	chr14-72183747-72184593
1.55041	1.10492	0.38398	2.87754	0.0040079	0.207499	chr6-16974264-16975028
17.0897	1.35646	0.471398	2.87752	0.00400809	0.207499	chr7-48933307-48934328
4.00571	1.26912	0.441052	2.87748	0.00400861	0.207499	chr10-109030439-109031398
17.182	1.21043	0.420677	2.87734	0.00401037	0.207555	chr15-97967951-97968946
15.0538	1.2132	0.421652	2.87725	0.00401151	0.207562	chr16-51657591-51658494
3.1803	1.33578	0.46439	2.87641	0.00402223	0.207774	chr2-99911471-99912339
3.12777	1.39186	0.483814	2.87686	0.00401658	0.207774	chr2-135197874-135199123
1.32747	0.983613	0.341933	2.87663	0.0040195	0.207774	chr4-128718501-128719382
1.53287	1.12321	0.390434	2.87682	0.00401698	0.207774	chr12-22991264-22992036
1.4696	1.03853	0.361053	2.8764	0.00402235	0.207774	chr16-78962088-78962961
2.22499	1.18806	0.413096	2.87599	0.00402764	0.20793	chr2-177817036-177817917
1.45613	1.05704	0.36754	2.876	0.00402745	0.20793	chr4-3334638-3335113
1.48145	1.04446	0.363174	2.87593	0.0040284	0.20794	chr1-204610539-204611445
11.7314	1.56819	0.545298	2.87584	0.0040296	0.207973	chr12-94704297-94705232
1.50389	1.08834	0.37846	2.8757	0.00403135	0.208005	chr4-78810089-78811010
4.03461	1.29702	0.451049	2.87557	0.004033	0.208061	chr1-75097403-75098324
2.11421	1.14303	0.397539	2.87526	0.004037	0.208209	chr9-109467665-109468516
12.1488	1.34276	0.466998	2.8753	0.00403644	0.208209	chr17-522707-523632
4.15486	1.4042	0.488453	2.8748	0.0040428	0.208217	chr3-45024384-45025277
24.3134	1.61452	0.561591	2.8749	0.00404159	0.208217	chr6-151576391-151577363
12.6298	1.34976	0.469513	2.8748	0.0040428	0.208217	chr8-120017228-120018141
18.068	1.60564	0.558493	2.87494	0.00404102	0.208217	chr10-59853922-59854886
16.3008	1.43455	0.498971	2.87501	0.00404018	0.208217	chr17-72299163-72300159
13.5981	1.65274	0.574932	2.87467	0.00404444	0.208243	chr4-70739291-70740381
7.90695	1.26953	0.441624	2.87468	0.00404439	0.208243	chr8-97092786-97093744
3.45253	1.27056	0.442029	2.87437	0.00404835	0.208318	chr1-14484383-14485269
1.38655	0.997233	0.346924	2.8745	0.00404666	0.208318	chr2-230052258-230053108
1.36764	0.951994	0.331191	2.87446	0.00404719	0.208318	chr10-29041402-29042312
11.9434	1.5473	0.538301	2.87441	0.00404782	0.208318	chr15-98433169-98434080
12.8484	1.29829	0.451693	2.87429	0.00404943	0.208326	chr3-172337715-172339301
1.33373	0.974115	0.338913	2.87423	0.00405014	0.208333	chr5-90695946-90696769
15.9137	1.7911	0.623182	2.87412	0.00405151	0.208345	chr1-3594778-3595691
1.40735	0.97715	0.339977	2.87417	0.00405095	0.208345	chr11-15194997-15195907
3.08737	1.30203	0.453038	2.87401	0.00405298	0.208392	chr21-31583295-31584147
1.44543	1.05179	0.366009	2.87367	0.00405733	0.208529	chr4-183114897-183115805
30.7092	1.26248	0.439389	2.87327	0.00406246	0.208734	chr14-81315058-81315995
4.17924	1.2804	0.445688	2.87286	0.00406777	0.208978	chr12-84707088-84707994
13.6388	1.77027	0.616261	2.8726	0.00407103	0.209029	chr9-16985647-16986620
1.36184	1.00036	0.348238	2.87262	0.00407084	0.209029	chr12-118709668-118710531
6.96811	1.45834	0.507664	2.87265	0.00407049	0.209029	chr14-66627721-66628981
1.42505	1.03816	0.361397	2.87262	0.00407081	0.209029	chrX-137046318-137047173
11.7038	1.59092	0.5539	2.87222	0.00407605	0.209228	chr5-165521564-165522800
7.66413	1.57047	0.5468	2.87211	0.00407741	0.209269	chr21-39927230-39928306
1.49329	1.0598	0.369019	2.87193	0.00407967	0.209356	chr3-4907732-4908645
1.5936	1.15913	0.403622	2.87183	0.004081	0.209395	chr9-124897817-124898705
1.37526	1.00537	0.350088	2.87177	0.00408184	0.209409	chr8-115931338-115932161
33.6059	1.58972	0.553588	2.87166	0.00408316	0.209448	chr18-36402504-36403534
1.38217	0.988118	0.344113	2.87149	0.00408539	0.209474	chr1-47655344-47655988
10.3133	1.58108	0.550606	2.87153	0.00408491	0.209474	chr2-158955629-158956532
1.47446	1.00459	0.349893	2.87114	0.00409	0.209653	chr3-42228465-42229166
1.29552	0.968922	0.337522	2.87069	0.00409571	0.209858	chr4-5514795-5515518
1.30894	0.953407	0.332115	2.87071	0.0040955	0.209858	chr7-131197925-131198647
2.93242	1.30277	0.453863	2.8704	0.00409957	0.210026	chr8-61187023-61187941
1.39454	1.0178	0.354599	2.8703	0.00410081	0.210034	chr2-226159642-226160409
1.39082	1.0089	0.351501	2.87025	0.00410143	0.210034	chr11-109043102-109043764
19.693	1.54275	0.537504	2.8702	0.00410209	0.210039	chr18-10124106-10125643
1.49041	1.04893	0.365468	2.87011	0.00410325	0.210069	chr3-63958773-63959499
1.36215	0.957407	0.333591	2.87	0.00410471	0.210115	chr20-50559966-50560826
43.8474	1.35277	0.471406	2.86964	0.00410934	0.210215	chr3-55423436-55424371
10.6072	1.30615	0.45517	2.86959	0.00411008	0.210215	chr3-55556679-55557760
1.34885	0.963567	0.33578	2.86964	0.00410944	0.210215	chr3-158495186-158496001
1.36717	0.987165	0.344008	2.8696	0.00410991	0.210215	chr5-34735314-34736208
8.50471	1.60581	0.559608	2.86954	0.00411074	0.210219	chr5-33641475-33642742
1.58271	1.15527	0.402632	2.86929	0.00411393	0.210324	chr13-35949416-35950306
23.4883	1.17937	0.411043	2.86922	0.0041149	0.21034	chr1-157975048-157975988
1.49121	1.05972	0.369346	2.86918	0.00411538	0.21034	chr2-179294470-179295391
4.51154	1.51191	0.52697	2.86907	0.00411686	0.210368	chr1-76586922-76588076
1.40286	1.00167	0.349129	2.86905	0.00411706	0.210368	chr7-127982012-127982812
1.41419	1.05883	0.369075	2.86887	0.00411946	0.210461	chr4-27651121-27652030
3.0723	1.29792	0.452442	2.8687	0.00412162	0.210542	chr6-150926827-150927775
26.9624	1.3996	0.487918	2.86852	0.00412397	0.210586	chr5-83687980-83688974
2.46152	1.23336	0.429966	2.8685	0.00412418	0.210586	chrX-70417911-70418804
18.1385	1.61578	0.563299	2.86843	0.00412515	0.210606	chr3-4956439-4957455
13.9179	1.30154	0.453769	2.86829	0.00412692	0.210667	chr12-117368329-117369374
14.8415	1.17221	0.408722	2.86798	0.00413102	0.21078	chr3-161443902-161444880
7.86525	1.36255	0.475096	2.86795	0.00413143	0.21078	chr8-10130291-10131235
1.35642	0.962593	0.335651	2.86784	0.00413282	0.210793	chr13-41317886-41318798
1.43706	1.06251	0.370509	2.8677	0.0041347	0.210831	chr16-25007625-25008344
12.6955	1.14003	0.397561	2.86755	0.00413663	0.210871	chr2-136188873-136189954
1.33735	0.955452	0.33319	2.86759	0.00413609	0.210871	chr22-47186929-47187661
1.37692	1.01359	0.353482	2.86745	0.00413794	0.210909	chr2-37765790-37766695
2.90039	1.28728	0.449003	2.86698	0.00414414	0.211145	chrX-133448386-133449320
6.97052	1.2472	0.435097	2.86648	0.00415067	0.21119	chr1-109292105-109293100
1.4029	0.986313	0.344087	2.86646	0.0041509	0.21119	chr2-124018561-124019365
19.4718	1.51113	0.527162	2.86654	0.00414986	0.21119	chr3-125654154-125655137
23.1054	1.16175	0.405277	2.86655	0.00414973	0.21119	chr9-18666774-18667720
56.6706	1.25665	0.438377	2.86659	0.00414918	0.21119	chr12-12182587-12183540
1.49225	1.02084	0.356102	2.8667	0.00414774	0.21119	chr13-23516391-23517316
1.33956	0.996062	0.347499	2.86637	0.00415206	0.211191	chr9-42129844-42130477
1.44219	1.01275	0.353318	2.8664	0.00415173	0.211191	chr15-68062841-68063668
1.40789	1.01201	0.353085	2.86619	0.00415445	0.211254	chr2-12068629-12069490
7.31464	1.45434	0.507409	2.8662	0.0041543	0.211254	chr3-73614176-73615122
41.2262	1.61482	0.563441	2.86599	0.00415704	0.21134	chr7-28980638-28981727
1.47984	1.04547	0.36484	2.86557	0.00416261	0.211494	chr1-63799480-63800289
1.4549	1.06023	0.369984	2.86561	0.00416211	0.211494	chr2-59589609-59590497
15.8266	1.19723	0.417833	2.86533	0.0041657	0.211593	chr2-75790160-75791099
1.5467	1.12277	0.391844	2.86534	0.00416561	0.211593	chr4-6553943-6554803
2.6439	1.23278	0.43025	2.86527	0.00416657	0.211608	chr8-33820038-33820984
8.90711	1.30151	0.454322	2.86472	0.00417379	0.211858	chr9-25927495-25928440
1.44288	1.03779	0.362293	2.8645	0.00417662	0.211972	chr1-215422908-215423811
1.51268	1.10384	0.385357	2.86446	0.00417726	0.211975	chr8-52420603-52421486
2.18427	1.15733	0.404038	2.86441	0.00417785	0.211976	chr22-39913262-39914444
1.36736	0.967472	0.337773	2.86426	0.0041798	0.212046	chr18-63234760-63235452
3.79141	1.32254	0.461811	2.86381	0.00418575	0.212101	chr1-31364357-31365243
1.44247	0.998242	0.348563	2.86388	0.00418482	0.212101	chr2-80235017-80235924
55.444	1.52628	0.532943	2.86388	0.00418488	0.212101	chr2-165686495-165687451
1.50114	1.08832	0.380008	2.86395	0.00418399	0.212101	chr4-163850364-163851247
20.4527	1.15558	0.403508	2.86383	0.0041855	0.212101	chr6-145286697-145287604
7.32494	1.3191	0.460611	2.8638	0.00418587	0.212101	chr12-114864799-114865748
1.3619	1.0058	0.351177	2.86408	0.00418218	0.212101	chr17-21165977-21166387
25.8137	1.3563	0.473614	2.86373	0.00418685	0.212112	chr17-79361320-79362768
5.06506	1.32694	0.463434	2.86329	0.00419267	0.212339	chr2-36782914-36783835
4.43843	1.54353	0.539084	2.86324	0.00419338	0.212339	chr13-60602747-60603790
1.55269	1.14033	0.398259	2.86328	0.00419276	0.212339	chr16-7588084-7589001
1.51582	1.04098	0.36357	2.86322	0.00419362	0.212339	chr17-34080700-34081543
4.10089	1.3607	0.475262	2.86305	0.00419582	0.212362	chr5-76431237-76432181
21.837	1.65337	0.577478	2.86308	0.00419538	0.212362	chr5-110535768-110536826
12.042	1.1774	0.411227	2.86314	0.00419467	0.212362	chr7-27063872-27064854
8.43107	1.33524	0.466428	2.86269	0.00420055	0.212544	chr7-73937406-73938309
7.23612	1.64535	0.574751	2.86272	0.00420018	0.212544	chr10-14063641-14064672
10.9851	1.16457	0.406828	2.86257	0.00420219	0.212597	chr4-182384389-182385418
1.32871	0.944377	0.32993	2.86236	0.00420503	0.212664	chr1-54882134-54882971
2.37583	1.22406	0.427644	2.86234	0.00420523	0.212664	chr5-99794702-99795673
1.39059	1.02895	0.359498	2.8622	0.00420713	0.212701	chr22-33709928-33710696
4.06113	1.38117	0.482567	2.86213	0.00420803	0.212717	chr2-239201215-239202065
1.49024	1.05572	0.368915	2.86169	0.00421387	0.212896	chr11-112531605-112532519
9.50668	1.43075	0.500039	2.86128	0.00421935	0.213144	chr5-91027233-91029200
6.86331	1.27734	0.446475	2.86094	0.0042239	0.213286	chr19-28301990-28302689
1.42521	1.01567	0.355045	2.86067	0.00422747	0.213408	chr20-58742499-58743369
6.76204	1.28763	0.450184	2.86022	0.00423343	0.213651	chr13-60696255-60697178
2.68511	1.25066	0.437256	2.86025	0.00423305	0.213651	chr14-88231134-88232226
1.66546	1.21343	0.424267	2.86006	0.0042356	0.213731	chr20-6784383-6784953
14.1025	1.4495	0.506847	2.85984	0.00423858	0.213823	chr16-81924629-81925702
2.84549	1.25005	0.437152	2.85952	0.00424277	0.213946	chr12-2060583-2062038
18.5346	1.63779	0.572822	2.85916	0.00424768	0.214077	chr1-115691917-115692934
1.47679	1.03983	0.363702	2.85901	0.0042496	0.214144	chr5-77567926-77568707
1.5867	1.09576	0.383275	2.85892	0.0042508	0.214146	chr5-34695334-34696221
42.24	1.58634	0.554864	2.85897	0.00425024	0.214146	chr6-19692410-19693231
5.97032	1.57459	0.550799	2.85874	0.00425327	0.214241	chr9-16213350-16214414
1.55552	1.09417	0.382874	2.85778	0.0042662	0.214735	chr1-42185911-42186783
1.36149	0.971132	0.339824	2.85775	0.00426656	0.214735	chr14-76385185-76385990
2.71819	1.25813	0.440237	2.85784	0.00426542	0.214735	chr20-8330075-8330854
8.81716	1.67252	0.585311	2.8575	0.00426998	0.214876	chr6-136317761-136318656
10.067	1.36171	0.476546	2.85745	0.00427053	0.214876	chr7-44665237-44666169
1.36804	0.993195	0.347588	2.85739	0.00427141	0.214891	chr5-162238352-162239213
9.40721	1.28991	0.451462	2.8572	0.00427403	0.214932	chr1-220487159-220488089
5.50878	1.34673	0.471347	2.85719	0.00427409	0.214932	chr2-47636402-47637353
4.25183	1.41056	0.493693	2.85716	0.00427447	0.214932	chr11-115629986-115630906
1.36141	0.981862	0.343712	2.85664	0.00428149	0.215193	chr16-80106634-80107529
15.2855	1.29766	0.454289	2.85648	0.00428374	0.215247	chr5-156043058-156044022
1.47123	1.08625	0.380275	2.85649	0.00428353	0.215247	chr11-81281487-81282394
1.60405	1.11947	0.391924	2.85635	0.00428537	0.21525	chr1-83953873-83954725
2.29599	1.19231	0.417424	2.85634	0.00428557	0.21525	chr10-77961107-77962156
1.49608	1.06982	0.374547	2.8563	0.00428613	0.21525	chr10-105132564-105133444
1.35549	1.00705	0.352562	2.85637	0.00428512	0.21525	chr17-52455469-52456372
30.4877	1.47684	0.517104	2.85598	0.00429038	0.215385	chr5-111197251-111199134
3.05722	1.20519	0.421997	2.85591	0.0042913	0.215385	chr12-22772203-22773149
24.6849	1.48861	0.521232	2.85594	0.00429101	0.215385	chr17-83178902-83179843
45.6735	1.24128	0.434653	2.8558	0.00429291	0.215415	chr7-104790842-104791791
4.68328	1.31978	0.462181	2.85554	0.00429638	0.215495	chr3-112037754-112039919
1.31286	0.999522	0.350035	2.85549	0.004297	0.215495	chr10-33417931-33418650
1.56578	1.12421	0.3937	2.85549	0.00429702	0.215495	chr11-115223680-115224447
11.7338	1.36802	0.479132	2.85521	0.00430085	0.215607	chr1-53898874-53899807
2.81793	1.2962	0.453996	2.8551	0.00430236	0.215654	chr1-172699565-172700424
1.43317	1.01238	0.354607	2.85494	0.0043045	0.215706	chr8-70250946-70251806
4.09279	1.31163	0.459439	2.85485	0.00430573	0.215706	chr11-63866087-63867251
3.25066	1.37984	0.483322	2.8549	0.00430506	0.215706	chr18-401050-401982
1.44269	1.22621	0.429516	2.85487	0.00430549	0.215706	chr19-28025919-28026490
1.39436	0.969035	0.339444	2.85478	0.00430673	0.215726	chr3-157119133-157119812
1.53425	1.08744	0.380938	2.85464	0.00430862	0.215792	chr22-46527805-46528702
1.5497	1.14142	0.399873	2.85446	0.00431099	0.215852	chr14-33133201-33134134
81.6989	1.45558	0.509942	2.8544	0.00431188	0.215867	chr3-69930080-69931218
1.58409	1.15743	0.405526	2.85414	0.00431532	0.21601	chr4-121066079-121066958
1.48711	1.0664	0.373662	2.85392	0.00431833	0.216102	chr3-71269639-71270531
1.41664	1.03308	0.362022	2.85363	0.00432232	0.216247	chr12-41716005-41716895
13.2485	1.51787	0.531911	2.85362	0.0043224	0.216247	chr22-45124878-45125884
18.0882	1.71778	0.601974	2.85358	0.004323	0.216248	chr1-81208298-81210240
12.5442	1.17576	0.412085	2.85319	0.00432825	0.216364	chr18-41921789-41922738
10.2233	1.15587	0.405093	2.85336	0.00432597	0.216364	chr19-32387932-32388923
3.95523	1.23072	0.431393	2.85289	0.0043324	0.216512	chr9-16808338-16809467
40.996	1.24858	0.437651	2.8529	0.00433216	0.216512	chr9-89358805-89359612
1.32484	0.951776	0.333644	2.85267	0.0043354	0.216623	chr1-181929069-181929983
4.49924	1.46161	0.512371	2.85264	0.00433577	0.216623	chr11-131207750-131208763
1.67538	1.20147	0.421187	2.85258	0.00433654	0.216632	chrX-27608535-27609311
1.38654	0.987321	0.346133	2.85243	0.0043386	0.216705	chr15-82271575-82272418
1.32982	0.965149	0.338388	2.8522	0.0043418	0.21679	chr4-71692261-71692610
2.39954	1.21989	0.427698	2.85223	0.00434141	0.21679	chr6-118355727-118356708
22.9583	1.18469	0.415376	2.85209	0.00434322	0.216794	chr4-72591570-72592712
10.4787	1.67557	0.587487	2.85209	0.00434332	0.216794	chr8-74273610-74274668
6.42388	1.44076	0.505192	2.85191	0.00434571	0.216884	chr7-98621574-98622565
10.6909	1.17691	0.412732	2.85152	0.00435109	0.217064	chr2-121943852-121944825
16.0696	1.60528	0.562947	2.85156	0.00435053	0.217064	chr21-43211471-43212361
20.4217	1.22537	0.429736	2.85146	0.0043519	0.217076	chr3-11583395-11584225
1.41948	0.997261	0.349752	2.85133	0.00435363	0.217103	chr13-34167111-34167983
1.52625	1.11716	0.391817	2.85122	0.00435525	0.217125	chr16-28000909-28001820
20.5934	1.55394	0.54504	2.85106	0.00435734	0.217171	chr12-82954247-82955613
1.43936	1.0414	0.365275	2.851	0.00435813	0.217181	chr7-54778356-54779216
9.02209	1.2439	0.436353	2.85067	0.00436269	0.21732	chr10-71957150-71958136
13.5414	1.25191	0.439174	2.8506	0.00436372	0.217342	chr22-46947383-46948341
18.2109	1.53979	0.540213	2.85034	0.00436719	0.217427	chr8-69548557-69550233
14.9114	1.50322	0.527401	2.85024	0.00436868	0.21746	chr13-106737914-106738974
6.96149	1.7559	0.616061	2.85021	0.00436905	0.21746	chr15-25555307-25556393
6.05436	1.42556	0.500185	2.85006	0.00437115	0.217535	chr17-77934861-77935908
1.42318	1.01348	0.355617	2.84991	0.00437318	0.217608	chr7-54349078-54349947
9.02582	1.15339	0.404778	2.84943	0.00437981	0.217778	chr1-42349879-42350797
36.5697	1.24205	0.435879	2.84954	0.00437829	0.217778	chr10-59125231-59127082
1.31009	0.945643	0.331864	2.84949	0.00437896	0.217778	chrX-22386057-22386928
4.60797	1.30531	0.458182	2.8489	0.0043871	0.218006	chr13-34582883-34583857
1.35289	0.979944	0.343969	2.84893	0.00438666	0.218006	chr18-26915243-26916097
10.6785	1.37462	0.482528	2.84878	0.00438868	0.218026	chr1-184944760-184945641
1.32479	0.930141	0.326502	2.8488	0.0043884	0.218026	chr12-30687341-30688180
1.34944	0.989426	0.347345	2.84853	0.00439211	0.218147	chr16-78328381-78329228
1.42759	0.986059	0.346192	2.8483	0.00439537	0.218254	chr17-9157763-9158642
1.32225	0.954482	0.33513	2.84809	0.00439822	0.218303	chr7-70036244-70037012
3.9739	1.27622	0.448089	2.84813	0.00439769	0.218303	chrX-114110601-114111534
1.56645	1.10652	0.388522	2.84803	0.00439903	0.218305	chr6-89525554-89526410
13.1882	1.25612	0.441062	2.84794	0.00440028	0.218337	chr5-126198237-126199145
19.502	1.13874	0.399859	2.84786	0.00440146	0.218367	chr9-117929566-117930505
5.39171	1.31816	0.4629	2.84762	0.00440471	0.218472	chr5-32499799-32500660
1.41845	0.999387	0.35096	2.84758	0.00440531	0.218472	chr14-68118075-68118850
1.43366	1.01514	0.356516	2.8474	0.00440779	0.218534	chr6-133549159-133549993
1.60459	1.15872	0.406935	2.84744	0.00440728	0.218534	chr10-113267790-113268687
13.1938	1.42017	0.498898	2.84661	0.00441876	0.218989	chr16-87159951-87161599
1.57913	1.12763	0.39616	2.84639	0.00442175	0.219078	chr6-161853437-161854339
1.28099	0.969816	0.340714	2.84642	0.00442134	0.219078	chrX-100596381-100597249
11.4236	1.3051	0.458533	2.84626	0.00442365	0.219143	chr8-122818071-122818986
1.51491	1.04673	0.367774	2.84613	0.00442545	0.219203	chr8-13041067-13041673
1.38007	0.965109	0.339105	2.84605	0.00442654	0.219218	chr13-36526877-36527679
4.53892	1.2373	0.434747	2.84602	0.00442693	0.219218	chrX-110241517-110242423
7.39271	1.10596	0.388633	2.84578	0.00443026	0.219294	chr3-30020082-30021081
3.5587	1.43388	0.503848	2.84586	0.00442912	0.219294	chr10-33286079-33287059
19.4466	1.18273	0.415605	2.8458	0.00443002	0.219294	chr19-14138334-14139243
1.3183	0.94473	0.331986	2.84569	0.0044315	0.219326	chr15-71289770-71290690
1.41448	0.971353	0.341397	2.84523	0.00443788	0.219554	chr2-189541399-189542172
1.41686	0.996364	0.350187	2.84523	0.00443789	0.219554	chr8-22400904-22401762
9.44143	1.17061	0.411453	2.84506	0.00444024	0.219641	chr16-5252459-5253423
1.38811	1.0059	0.353667	2.8442	0.00445235	0.220092	chr3-197858299-197859215
2.55466	1.20453	0.423501	2.84422	0.0044521	0.220092	chr10-77308883-77309731
2.65206	1.23986	0.435934	2.84415	0.00445301	0.220096	chr5-173784027-173784940
1.5011	1.07111	0.376621	2.84399	0.00445525	0.220177	chr22-42985894-42986781
18.169	1.40482	0.494001	2.84376	0.00445851	0.220308	chr5-93777308-93778236
4.71833	1.48002	0.520468	2.84364	0.00446017	0.220354	chr2-12060940-12062756
9.83369	1.08966	0.383196	2.8436	0.00446064	0.220354	chr12-97601730-97602770
1.38637	0.985899	0.346714	2.84355	0.00446142	0.220363	chr2-52617342-52618191
3.72022	1.34682	0.473673	2.84336	0.00446404	0.220375	chr3-85102508-85103448
3.74212	1.26301	0.444193	2.84338	0.00446371	0.220375	chr6-69424302-69425226
14.0389	1.29329	0.454839	2.84341	0.00446336	0.220375	chr11-132451719-132452652
1.49095	1.06622	0.374986	2.84337	0.00446395	0.220375	chr15-37052917-37053802
1.96497	1.10419	0.388381	2.84305	0.0044684	0.220501	chr2-23139461-23140450
1.38748	1.00063	0.35198	2.84286	0.0044711	0.220605	chr9-115404012-115404853
1.60357	1.16566	0.410056	2.84268	0.00447354	0.220696	chr11-126946918-126947832
1.35895	0.961626	0.338352	2.84209	0.00448194	0.221022	chr2-49351294-49352148
34.1257	1.81248	0.637891	2.84136	0.00449209	0.221404	chr1-7050715-7052196
6.25384	1.36464	0.480343	2.84096	0.00449773	0.221652	chr11-120913213-120914122
1.48676	1.08973	0.383639	2.84052	0.00450399	0.221901	chr2-227245958-227246824
6.83918	1.50655	0.53039	2.84045	0.00450502	0.221923	chr9-98799738-98800712
34.2546	1.24861	0.439601	2.84033	0.00450674	0.221978	chr8-10173120-10174090
19.4049	1.60235	0.564162	2.84022	0.00450819	0.22199	chr5-180040250-180042271
1.45909	1.03676	0.365032	2.84018	0.00450878	0.22199	chrX-138759159-138760093
1.53988	1.137	0.400361	2.83995	0.0045121	0.222093	chr7-9766969-9767883
7.83076	1.31655	0.463653	2.83952	0.00451811	0.2223	chr17-80710500-80711415
4.37926	1.46827	0.517104	2.83942	0.0045196	0.222344	chr5-160923570-160924719
11.128	1.1702	0.412133	2.83936	0.00452039	0.222353	chr6-108876933-108877958
7.32743	1.2595	0.443593	2.8393	0.00452121	0.222364	chr4-100342895-100343869
5.36787	1.37075	0.482795	2.8392	0.00452269	0.222407	chr3-65978896-65979893
4.36514	1.49587	0.526891	2.83905	0.00452487	0.222455	chr14-50497095-50498019
10.5244	1.17975	0.415564	2.83891	0.00452673	0.222517	chr17-57186315-57187253
10.8165	1.3178	0.464222	2.83874	0.00452925	0.222552	chr4-65515437-65516398
2.59082	1.23624	0.43549	2.83874	0.00452921	0.222552	chr7-122363032-122364365
1.37375	0.957505	0.337318	2.83858	0.00453145	0.2226	chr10-10626583-10627399
1.425	1.02035	0.359458	2.83859	0.00453137	0.2226	chr12-75882125-75882973
2.65066	1.23785	0.436109	2.8384	0.00453402	0.222638	chr4-110798535-110799486
1.38276	0.976385	0.343987	2.83843	0.00453358	0.222638	chr14-53047136-53048016
44.2321	1.57771	0.555866	2.8383	0.00453544	0.222678	chr16-81326631-81327639
1.45524	1.05392	0.371362	2.83799	0.00453984	0.222864	chr1-72778359-72779157
10.6639	1.79472	0.632408	2.83792	0.0045409	0.222886	chr11-121625610-121626621
1.45905	1.00829	0.355341	2.83754	0.00454625	0.22309	chr5-114331891-114332688
18.9861	1.45312	0.512141	2.83735	0.00454901	0.22309	chr2-59986093-59987076
23.195	1.47245	0.51896	2.8373	0.00454964	0.22309	chr5-137815350-137816263
17.1377	1.20807	0.425758	2.83745	0.00454753	0.22309	chr7-90661436-90662399
21.4985	1.20947	0.426275	2.83729	0.00454988	0.22309	chr8-106218945-106219875
61.1631	1.25151	0.441076	2.8374	0.00454826	0.22309	chr11-19552093-19553150
2.51173	1.27142	0.448085	2.83746	0.00454747	0.22309	chr16-73881672-73882621
1.55093	1.10387	0.389106	2.83694	0.00455479	0.223271	chr16-10022692-10023610
14.8446	1.68513	0.594018	2.83683	0.00455634	0.223288	chr3-186311015-186312012
1.39552	1.00144	0.353045	2.83657	0.00456016	0.223431	chr8-86380104-86380999
22.7595	1.6865	0.594575	2.83648	0.00456136	0.223445	chr21-31566016-31567114
2.798	1.27475	0.449457	2.8362	0.00456535	0.223587	chr18-6738553-6739396
1.54214	1.11472	0.393058	2.83603	0.00456782	0.223613	chr4-37929796-37930582
5.61692	1.57781	0.556342	2.83605	0.00456749	0.223613	chr5-135373683-135374706
5.14634	1.30879	0.461499	2.83596	0.0045688	0.223631	chr2-48496428-48497348
1.62242	1.12776	0.397688	2.83579	0.00457125	0.223692	chr1-94709714-94710429
10.4559	1.62657	0.57358	2.83583	0.00457067	0.223692	chr9-91241570-91242664
1.60669	1.12566	0.396969	2.83563	0.00457353	0.223693	chr5-17678832-17679742
1.33634	0.942262	0.332304	2.83555	0.00457474	0.223693	chr6-133510161-133511070
4.81251	1.50633	0.531234	2.83553	0.00457492	0.223693	chr21-37008484-37009114
10.9718	1.24009	0.437328	2.83561	0.00457378	0.223693	chrX-93420364-93421410
1.35803	0.954762	0.336731	2.83538	0.00457711	0.223741	chr3-177482165-177482834
6.25894	1.25798	0.443705	2.83517	0.00458008	0.223856	chr1-145535227-145536176
1.89923	1.18662	0.418553	2.83506	0.00458167	0.223875	chr12-56916814-56917949
70.5865	1.44983	0.511427	2.83488	0.0045843	0.223944	chr1-197304349-197305283
4.14115	1.3221	0.466368	2.8349	0.00458404	0.223944	chr11-19852764-19853677
2.55399	1.24166	0.438064	2.83443	0.00459074	0.224146	chr7-145510750-145511691
4.09143	1.26623	0.446732	2.83443	0.00459078	0.224146	chr9-126388754-126389613
13.0213	1.59553	0.562894	2.83451	0.00458956	0.224146	chr12-131752258-131753562
8.83471	1.33932	0.472528	2.83437	0.00459166	0.224152	chr2-98502276-98503214
15.3678	1.23157	0.43454	2.8342	0.00459401	0.224211	chr14-71851890-71852865
48.9604	1.64543	0.580586	2.83408	0.00459572	0.224264	chr6-163329746-163330681
1.4045	0.991133	0.349737	2.83394	0.00459783	0.22431	chr8-138401642-138402486
1.54751	1.12381	0.396556	2.83393	0.00459787	0.22431	chrX-125175919-125176759
10.463	1.11335	0.3929	2.83366	0.00460179	0.224451	chr1-24314855-24315827
4.41683	1.40662	0.496398	2.83365	0.00460197	0.224451	chr10-13730726-13731431
1.3476	0.937486	0.330853	2.83354	0.00460356	0.224498	chrX-118374427-118375216
1.35287	0.943534	0.333005	2.83339	0.00460569	0.224528	chr3-136386878-136387778
34.4692	1.48905	0.525537	2.83338	0.00460579	0.224528	chr5-151075644-151076823
15.5724	1.59824	0.564079	2.83337	0.004606	0.224528	chr12-33437589-33438686
2.60105	1.22341	0.431801	2.83327	0.00460744	0.224569	chr3-68661944-68662816
8.33361	1.21344	0.428323	2.83301	0.00461112	0.224716	chr5-80134454-80135499
1.31294	0.942804	0.332796	2.83298	0.00461167	0.224716	chr18-59954277-59955171
1.47091	1.03644	0.365881	2.83273	0.0046153	0.224804	chr11-114883358-114884303
1.44938	1.05302	0.371781	2.83237	0.00462045	0.224966	chr2-63814955-63815851
1.38424	1.0052	0.354895	2.8324	0.00462002	0.224966	chr3-117425133-117425995
1.34867	1.01736	0.359211	2.8322	0.00462286	0.225053	chr3-160642634-160643454
57.4561	1.57594	0.556473	2.83201	0.00462566	0.225131	chr2-11652300-11653304
1.46442	1.04078	0.367512	2.83196	0.0046263	0.225131	chr5-101364218-101365123
1.52921	1.06849	0.377294	2.83198	0.00462603	0.225131	chr14-31994509-31995284
8.02999	1.2582	0.44434	2.83162	0.00463125	0.225313	chr20-6682737-6683656
21.6828	1.68326	0.594462	2.83156	0.00463216	0.225327	chr17-75684446-75685952
1.42933	0.973726	0.343913	2.83132	0.00463568	0.225367	chr6-142711970-142712737
1.5936	1.12061	0.395794	2.83129	0.00463604	0.225367	chr8-5545234-5546145
4.52954	1.23335	0.43561	2.83132	0.00463557	0.225367	chr12-33581429-33582328
168.72	1.76384	0.622968	2.83135	0.00463522	0.225367	chr19-18906289-18907253
4.74183	1.30975	0.46266	2.83092	0.00464139	0.225568	chr6-45843821-45844827
2.71803	1.16495	0.411534	2.83075	0.00464385	0.225597	chr14-57628827-57629699
10.9288	1.22646	0.433268	2.83072	0.00464432	0.225597	chr17-5508589-5509575
26.3113	1.21944	0.430795	2.83067	0.00464505	0.225597	chr17-66244774-66245690
6.62943	1.57816	0.557516	2.8307	0.00464461	0.225597	chrX-43934106-43935025
21.4249	1.23845	0.437554	2.8304	0.00464898	0.225729	chr7-102097521-102098504
1.49524	1.04933	0.370775	2.8301	0.00465332	0.22591	chr5-54009359-54010184
55.374	1.47906	0.522647	2.82994	0.00465569	0.225951	chr2-190158731-190160060
3.42979	1.30872	0.462466	2.82988	0.00465656	0.225951	chr8-76893368-76894312
2.91574	1.285	0.454084	2.82987	0.00465662	0.225951	chr15-69379107-69380023
7.67149	1.33571	0.472017	2.8298	0.00465771	0.225974	chr1-34391644-34392668
1.32263	0.974175	0.344345	2.82906	0.00466845	0.22644	chr1-101217270-101217711
13.8456	1.36133	0.481211	2.82897	0.00466976	0.22644	chr7-4667760-4668655
1.42757	1.02336	0.361737	2.82901	0.0046692	0.22644	chr8-107772993-107773905
16.4132	1.56583	0.553562	2.82864	0.00467466	0.226618	chr6-3996850-3997812
5.64982	1.30794	0.462413	2.82852	0.00467641	0.226655	chr1-230730777-230731682
9.18518	1.47489	0.52144	2.8285	0.00467666	0.226655	chr10-21715348-21716332
1.61979	1.14256	0.403971	2.82831	0.00467941	0.226729	chr2-152619915-152620793
1.56721	1.12167	0.396617	2.8281	0.00468251	0.226826	chr9-25537650-25538544
1.45861	0.994926	0.351801	2.82809	0.00468264	0.226826	chr15-23801283-23802063
1.36263	0.970648	0.343241	2.8279	0.0046855	0.226905	chr7-51633276-51634118
13.1578	1.62935	0.576187	2.82781	0.0046867	0.226933	chr1-224446752-224447895
1.5163	1.07007	0.378435	2.82761	0.00468964	0.227016	chr5-156892182-156893095
1.55395	1.09481	0.387182	2.82764	0.00468931	0.227016	chr7-112331359-112332202
1.31255	0.959856	0.339505	2.82722	0.00469535	0.227203	chr4-53078906-53079792
1.45656	1.00602	0.355823	2.82731	0.00469415	0.227203	chr8-75311993-75312880
4.84295	1.49556	0.529087	2.82667	0.00470344	0.227564	chr5-137281026-137281994
1.38362	0.962887	0.34066	2.82654	0.00470542	0.227571	chr7-11926983-11927744
1.55583	1.09048	0.385795	2.82659	0.00470465	0.227571	chr13-78037007-78037594
51.1231	1.55135	0.548866	2.82646	0.00470655	0.227596	chr18-26909704-26910712
1.36007	0.95929	0.33941	2.82634	0.00470828	0.227649	chr3-171446957-171447714
6.10712	1.35075	0.477972	2.82602	0.0047131	0.227852	chr13-36535936-36536813
20.4045	1.28257	0.453851	2.82596	0.00471385	0.227859	chr9-134781400-134782403
11.5091	1.20814	0.427585	2.82549	0.00472085	0.228078	chr3-107382298-107383238
4.80808	1.28155	0.453562	2.82552	0.00472042	0.228078	chr21-16975981-16976910
1.42273	0.982314	0.347681	2.82534	0.00472311	0.228157	chr8-8885074-8885663
35.9453	1.62781	0.576159	2.82527	0.00472408	0.228174	chr16-19815712-19816811
1.43085	1.04511	0.369927	2.82519	0.00472531	0.228174	chr2-73030205-73030883
1.34717	0.944607	0.334349	2.82521	0.00472498	0.228174	chr7-52150868-52151600
1.34616	0.960324	0.339941	2.82497	0.0047285	0.228268	chrX-43618120-43619019
15.5538	1.62865	0.576543	2.82486	0.00473017	0.228319	chr3-149792408-149793508
1.45097	1.00516	0.355979	2.82364	0.0047481	0.229004	chr11-38902305-38903188
4.86524	1.35508	0.479956	2.82335	0.00475247	0.229095	chr7-48935104-48935990
6.24992	1.15238	0.408156	2.82338	0.00475203	0.229095	chr8-12708885-12710085
9.29558	1.59483	0.564938	2.82301	0.0047575	0.229263	chr11-19639253-19640294
1.4405	1.05234	0.372782	2.82295	0.00475846	0.229264	chr2-80413725-80414626
24.0965	1.21528	0.430532	2.82274	0.00476159	0.229355	chr17-77002009-77003109
1.36845	0.943707	0.334419	2.82193	0.00477356	0.229842	chr13-79869052-79869698
1.45733	1.03072	0.365311	2.82148	0.00478019	0.230128	chr16-20883903-20884831
27.7958	1.50287	0.532659	2.82145	0.00478075	0.230128	chr18-50786489-50787638
7.83044	1.61661	0.57301	2.82125	0.00478366	0.230233	chr13-95671103-95672297
11.4237	1.2032	0.426487	2.82118	0.0047848	0.230233	chr15-43253806-43254787
18.131	1.6288	0.577382	2.82101	0.0047872	0.230258	chr11-120531697-120533275
1.48112	1.07676	0.381705	2.82092	0.00478863	0.230297	chr4-80057649-80058387
16.8732	1.48479	0.526376	2.82079	0.00479063	0.230363	chr15-49187352-49188506
10.6115	1.14079	0.404454	2.82057	0.00479389	0.230406	chr1-64329027-64330086
3.51426	1.34336	0.4763	2.8204	0.00479632	0.230406	chr3-118225833-118226824
21.0369	1.3655	0.484123	2.82057	0.00479386	0.230406	chr8-129076925-129077868
1.60112	1.15086	0.40805	2.82039	0.00479653	0.230406	chr10-81843372-81844190
39.6395	1.62404	0.575835	2.82032	0.00479753	0.230425	chr11-13859503-13860499
1.43098	1.04421	0.370255	2.82025	0.00479867	0.230449	chr3-12315707-12316338
1.37699	1.00466	0.356249	2.8201	0.00480086	0.230479	chr4-26733666-26734585
6.24298	1.16547	0.413276	2.82008	0.00480116	0.230479	chr8-30629218-30630139
1.46247	1.0462	0.370983	2.82009	0.00480102	0.230479	chr9-112472685-112473607
1.84635	1.19491	0.423753	2.81983	0.00480497	0.230528	chr3-95926762-95927702
10.4411	1.25416	0.444762	2.81984	0.00480474	0.230528	chr5-36628518-36629406
6.76991	1.26857	0.449863	2.8199	0.0048038	0.230528	chrX-133789582-133790525
7.79457	1.48423	0.526375	2.81972	0.0048065	0.230555	chr1-241074250-241075271
1.40557	1.00887	0.357813	2.81955	0.00480909	0.23065	chr1-60702815-60703736
4.36522	1.27283	0.451513	2.81903	0.00481691	0.230934	chr5-179978616-179979505
15.9363	1.62715	0.577213	2.81898	0.00481765	0.23094	chr20-8812326-8813481
16.1805	1.23006	0.436362	2.8189	0.00481881	0.230944	chr21-33683134-33684067
1.49041	1.0144	0.359895	2.81861	0.00482321	0.231078	chr6-129867611-129868523
5.38866	1.35635	0.481216	2.81858	0.00482367	0.231078	chr9-20476634-20477598
8.17212	1.06622	0.3783	2.81844	0.00482574	0.231147	chr22-45800944-45801870
2.97022	1.25857	0.446583	2.81822	0.00482908	0.231277	chr2-173228905-173229798
1.51576	1.05872	0.37573	2.81776	0.00483593	0.231531	chr9-14165372-14166202
23.4243	1.17802	0.418065	2.81779	0.00483558	0.231531	chr17-19298359-19300043
1.55286	1.12288	0.398543	2.81745	0.00484065	0.231711	chr15-64630850-64631652
14.9015	1.22771	0.435807	2.81711	0.00484581	0.231928	chr5-91024443-91025417
4.73855	1.31723	0.467589	2.81707	0.00484646	0.231929	chr15-68419867-68420892
1.35397	0.950868	0.337554	2.81694	0.0048484	0.231992	chr6-12331245-12332032
3.73344	1.30242	0.46238	2.81677	0.00485096	0.232084	chr8-130883196-130884171
7.89659	1.638	0.581583	2.81645	0.00485582	0.232262	chr5-57906336-57907328
1.80834	1.32387	0.47006	2.8164	0.00485657	0.232262	chr9-34860515-34861461
1.36223	0.977066	0.346916	2.81643	0.00485599	0.232262	chr20-14373945-14374733
1.51053	1.10274	0.391625	2.8158	0.00486554	0.232452	chr4-44550223-44551133
1.68137	1.16084	0.412242	2.81593	0.00486369	0.232452	chr7-105666339-105667251
5.35739	1.14096	0.405193	2.81583	0.00486515	0.232452	chr7-137835521-137836253
1.62715	1.14946	0.408196	2.81595	0.00486338	0.232452	chr9-86639782-86640707
4.9061	1.25005	0.443949	2.81576	0.00486621	0.232452	chr12-126081051-126082002
9.39013	1.22837	0.436245	2.81579	0.00486581	0.232452	chr20-51960032-51960873
1.46857	1.01398	0.360151	2.81543	0.00487123	0.232601	chr4-20452259-20453030
1.54414	1.05179	0.373578	2.81545	0.00487091	0.232601	chr10-77388539-77389391
2.6271	1.26143	0.44806	2.8153	0.00487313	0.232662	chr14-81270512-81271508
1.42322	1.01439	0.360381	2.81479	0.00488097	0.233006	chr4-79060127-79061019
2.80801	1.23644	0.439329	2.81439	0.00488705	0.233263	chr4-182712908-182713869
29.7635	1.42228	0.505379	2.81429	0.00488852	0.233276	chr19-47491810-47492822
4.21139	1.22846	0.436518	2.81423	0.00488943	0.23329	chr1-45908410-45909327
1.47226	1.06466	0.378321	2.81418	0.0048902	0.233296	chr5-116726871-116727619
2.43948	1.18671	0.421739	2.81385	0.00489524	0.233506	chr19-33670137-33671025
2.50408	1.20222	0.427269	2.81374	0.00489693	0.233557	chr8-140162716-140163682
14.0291	1.5306	0.544025	2.81348	0.00490083	0.233672	chr1-7581635-7582590
1.33121	0.965561	0.343194	2.81345	0.00490124	0.233672	chr8-4336358-4336968
1.59523	1.10174	0.39161	2.81335	0.00490278	0.233675	chr5-120725628-120726536
19.1352	1.19136	0.423471	2.81332	0.00490322	0.233675	chr11-87859352-87860302
1.48716	1.08366	0.385178	2.81339	0.00490217	0.233675	chr16-5242083-5242914
5.33573	1.13991	0.405192	2.81326	0.00490422	0.233689	chr9-107029412-107030340
16.754	1.56894	0.557709	2.81318	0.0049054	0.233689	chr9-137554990-137556842
6.00099	1.36574	0.485521	2.81293	0.0049092	0.233779	chr1-41668006-41668796
20.7214	1.53198	0.544615	2.81296	0.00490872	0.233779	chr12-119190908-119191981
6.89577	1.39038	0.494296	2.81284	0.00491057	0.233791	chr22-38718162-38719068
9.70151	1.6141	0.573857	2.81272	0.00491244	0.233843	chr7-105680180-105681242
1.33775	1.01138	0.359606	2.81248	0.00491609	0.233956	chr1-161948635-161949276
2.29547	1.1669	0.414926	2.81232	0.00491856	0.234013	chr2-75591775-75592707
7.90137	1.56783	0.5575	2.81225	0.00491958	0.234032	chr12-67534529-67535661
8.45434	1.41079	0.501676	2.81215	0.00492111	0.234074	chr2-200866859-200867766
1.54756	1.08492	0.385804	2.81209	0.00492208	0.23409	chr17-63398511-63399301
8.32361	1.26589	0.450174	2.81199	0.00492353	0.234099	chr3-34212443-34213320
7.48381	1.34051	0.476709	2.81201	0.00492337	0.234099	chr7-141464441-141465325
19.6853	1.11642	0.397045	2.81182	0.00492624	0.234139	chr14-96570125-96571052
1.50903	1.06883	0.380177	2.8114	0.0049326	0.234367	chr10-113589059-113589913
26.0622	1.17102	0.416538	2.8113	0.00493412	0.234391	chr18-34806257-34807177
1.61763	1.11457	0.39648	2.81117	0.0049362	0.23446	chr1-177072724-177073537
30.0574	1.42435	0.50673	2.81087	0.00494082	0.234562	chr5-90680707-90681633
1.52445	1.06722	0.379666	2.81094	0.00493968	0.234562	chr7-156260364-156261166
28.5194	1.68525	0.599546	2.81087	0.00494072	0.234562	chr22-29286020-29287593
1.44189	0.959727	0.341458	2.81068	0.00494376	0.234638	chr5-90861939-90862849
1.49423	1.06805	0.380011	2.81057	0.00494535	0.234683	chr12-13760698-13761597
1.43548	1.02963	0.366366	2.81039	0.00494816	0.234707	chr2-123170498-123171333
24.1136	1.66377	0.591999	2.81042	0.00494762	0.234707	chr8-26754237-26755969
1.36611	0.991558	0.352821	2.81037	0.00494841	0.234707	chrX-130943885-130944644
7.94432	1.26676	0.45078	2.81014	0.00495196	0.234719	chr2-233759226-233760299
7.10079	1.23235	0.43851	2.81031	0.00494934	0.234719	chr4-186685602-186686518
7.22441	1.49854	0.533269	2.81011	0.00495247	0.234719	chr7-26381676-26382658
1.35692	0.946212	0.336708	2.81018	0.00495132	0.234719	chr7-127739922-127740817
11.7137	1.53035	0.54456	2.81026	0.00495018	0.234719	chr18-7771526-7772524
1.51906	1.05552	0.375621	2.81007	0.00495311	0.234719	chr20-49462416-49463302
1.60901	1.13766	0.40484	2.81015	0.00495183	0.234719	chrX-138627075-138627944
1.3828	0.956148	0.340285	2.80985	0.00495652	0.23482	chr12-81086137-81086982
23.8805	1.31013	0.466326	2.80947	0.00496226	0.235002	chr3-30517988-30519023
2.22078	1.1549	0.411117	2.80918	0.0049668	0.235115	chr11-120398951-120399947
21.5915	1.41648	0.504233	2.80918	0.00496671	0.235115	chr14-50964510-50965968
16.8279	1.52828	0.544103	2.8088	0.00497263	0.235342	chr20-1281341-1282271
6.10349	1.15091	0.409791	2.80852	0.00497692	0.235514	chr5-116810393-116811273
10.5863	1.50973	0.537655	2.808	0.00498505	0.235839	chr1-11180047-11180997
2.55522	1.45326	0.517537	2.80804	0.00498442	0.235839	chr11-126388365-126389216
1.62632	1.13085	0.402755	2.80778	0.00498839	0.23595	chr13-54340884-54341807
1.56202	1.10824	0.394759	2.80737	0.00499472	0.236145	chr2-157820074-157820658
85.4622	1.74391	0.621186	2.80739	0.0049944	0.236145	chr10-71719138-71720616
1.38397	0.964291	0.343479	2.80743	0.0049939	0.236145	chr17-80408611-80409484
9.07465	1.62537	0.578998	2.80722	0.00499713	0.236229	chr3-65348127-65349921
1.38314	0.962803	0.343006	2.80696	0.00500116	0.236358	chr1-173527915-173528622
7.21602	1.18847	0.423425	2.8068	0.00500363	0.236423	chr8-101967337-101968183
1.41387	1.03713	0.369522	2.80668	0.00500556	0.236475	chr3-152770086-152771018
23.8457	1.57945	0.56279	2.80647	0.00500883	0.236509	chr5-112239671-112240659
21.0845	1.18449	0.422039	2.80658	0.00500707	0.236509	chr17-80069532-80070442
1.57823	1.12173	0.399692	2.80647	0.0050087	0.236509	chr22-28068826-28069631
1.46006	0.983499	0.35048	2.80614	0.00501381	0.236683	chr7-91081773-91082441
4.74317	1.2967	0.462118	2.80599	0.00501617	0.236743	chr12-79687604-79688452
55.1309	1.57091	0.559859	2.8059	0.00501759	0.236771	chr3-52556484-52558746
18.6705	1.20441	0.429251	2.80585	0.00501836	0.236777	chr8-20073785-20074701
1.68645	1.18745	0.423222	2.80574	0.00502008	0.236828	chr20-52465797-52466666
1.29594	0.952141	0.339412	2.80527	0.00502752	0.237148	chr20-55996277-55997130
28.1142	1.42898	0.509416	2.80514	0.00502948	0.237168	chr1-198844973-198846142
1.42891	1.03792	0.370032	2.80495	0.00503241	0.237168	chr3-26368112-26369048
4.07269	1.21582	0.433437	2.80506	0.00503074	0.237168	chr3-161454433-161455349
1.31148	0.920272	0.328088	2.80495	0.00503243	0.237168	chr4-186002651-186003491
1.2971	0.926769	0.330401	2.80498	0.00503194	0.237168	chr5-15918434-15919063
19.4486	1.54788	0.551839	2.80496	0.00503235	0.237168	chr18-61973387-61974375
3.69036	1.35099	0.481699	2.80463	0.00503742	0.237315	chr3-64749395-64750358
1.49683	1.06936	0.381321	2.80437	0.00504155	0.237325	chr2-239355409-239356313
1.38191	1.00253	0.357477	2.80447	0.00504	0.237325	chr8-67390705-67391566
4.1083	1.35482	0.4831	2.80444	0.00504048	0.237325	chr8-74810155-74811068
8.99693	1.18453	0.422388	2.80437	0.00504146	0.237325	chr11-4962382-4963490
1.46552	1.03425	0.368838	2.80407	0.00504617	0.237391	chr1-38225886-38226766
4.54733	1.37048	0.488737	2.80412	0.00504536	0.237391	chr5-138634980-138635885
1.53044	1.10656	0.394615	2.80416	0.00504482	0.237391	chr11-106686025-106686906
1.37099	0.949184	0.338512	2.80399	0.00504749	0.237422	chr7-30079589-30080476
11.6565	1.37559	0.490647	2.80362	0.00505329	0.237604	chr11-102118407-102119451
12.6681	1.10495	0.394113	2.80364	0.00505298	0.237604	chr12-115885032-115886030
23.5289	1.29742	0.462798	2.80343	0.00505617	0.237679	chr16-73484125-73485009
26.8248	1.55415	0.554404	2.80328	0.00505855	0.237681	chr1-192575254-192576264
5.00585	1.33944	0.4778	2.80334	0.00505758	0.237681	chr19-14173705-14174646
1.64603	1.11819	0.398899	2.80319	0.00505997	0.237706	chr1-180941984-180942839
1.48388	1.03718	0.370013	2.80308	0.00506168	0.237756	chrX-97444977-97445869
13.1274	1.647	0.587619	2.80284	0.00506542	0.237902	chr6-24741898-24742835
2.58587	1.26889	0.452748	2.80263	0.00506876	0.237968	chr2-65396421-65397259
18.0176	1.74087	0.621146	2.80267	0.00506821	0.237968	chr9-105403489-105404520
8.12009	1.57437	0.561789	2.80242	0.00507215	0.238002	chr2-222907709-222908726
2.79903	1.25146	0.446617	2.80209	0.00507723	0.238002	chr3-156732045-156732977
1.44777	0.993664	0.354566	2.80248	0.00507117	0.238002	chr6-38032814-38033291
1.47417	1.05958	0.378078	2.80254	0.00507026	0.238002	chr7-104783517-104784337
1.48632	1.08179	0.386046	2.80222	0.00507515	0.238002	chr8-35298917-35299819
8.2244	1.51894	0.542063	2.80215	0.00507638	0.238002	chr11-86630314-86631242
10.331	1.25592	0.448186	2.80222	0.0050752	0.238002	chr12-25188448-25189428
1.38393	1.00651	0.359192	2.80216	0.00507625	0.238002	chr12-39401186-39402012
1.35113	0.942239	0.336238	2.8023	0.005074	0.238002	chr18-7524688-7525239
39.7996	1.24738	0.445157	2.80211	0.0050769	0.238002	chr20-15890271-15891166
1.46073	1.0064	0.359177	2.80196	0.00507934	0.238016	chr1-210242961-210243864
6.1312	1.23711	0.441508	2.80201	0.00507854	0.238016	chr5-2991662-2992528
1.65452	1.15176	0.411067	2.80188	0.00508056	0.238016	chr12-61202192-61203004
1.49205	1.03639	0.369893	2.80187	0.00508067	0.238016	chr15-63703523-63704395
18.0079	1.22544	0.437374	2.8018	0.00508176	0.238033	chr11-91926650-91927626
1.41284	1.01	0.360503	2.80163	0.00508451	0.23804	chr4-14934613-14935534
5.5009	1.22647	0.437763	2.80167	0.00508392	0.23804	chr6-39602756-39603645
1.49325	1.03037	0.367776	2.80163	0.00508448	0.23804	chr12-22979824-22980717
19.6769	1.57622	0.562688	2.80123	0.00509079	0.238244	chr18-26867187-26868178
1.4207	0.969695	0.346182	2.80111	0.00509266	0.238301	chr9-87811114-87811723
1.44099	0.993313	0.354633	2.80096	0.00509508	0.238385	chr16-29849544-29850220
1.30411	0.942827	0.336644	2.80067	0.00509971	0.238492	chr2-129066504-129066937
1.35753	0.958518	0.342248	2.80065	0.00509996	0.238492	chr2-159761766-159762654
11.4688	1.18118	0.421738	2.80075	0.00509837	0.238492	chr9-94912543-94913360
37.6491	1.19106	0.425275	2.80068	0.00509946	0.238492	chr22-45841842-45842848
1.55323	1.09431	0.390808	2.80011	0.00510845	0.238813	chr2-130148271-130149134
1.51188	1.02919	0.367552	2.80011	0.00510851	0.238813	chr11-131903076-131903818
5.47735	1.59121	0.56831	2.7999	0.00511185	0.238926	chrX-107978372-107979375
5.95848	1.31688	0.470354	2.79976	0.005114	0.238997	chr15-58487090-58488019
3.15005	1.32951	0.474896	2.79958	0.00511696	0.23901	chr2-26997081-26998009
12.651	1.36729	0.488399	2.79954	0.00511752	0.23901	chr2-109244428-109245482
6.57771	1.21913	0.435481	2.7995	0.00511826	0.239014	chr3-34258303-34259202
3.15342	1.27719	0.456249	2.79933	0.00512087	0.239106	chr12-98336313-98337490
10.2449	1.18479	0.423265	2.79917	0.00512341	0.239151	chr7-151494103-151495035
44.8749	1.21557	0.43427	2.79911	0.00512442	0.239151	chr8-38530371-38531357
3.93576	1.36601	0.488011	2.79913	0.00512399	0.239151	chr8-142043930-142044807
1.35223	0.940539	0.336013	2.79911	0.00512432	0.239151	chr11-112909917-112910789
1.7303	1.0215	0.364965	2.79889	0.00512782	0.239249	chr5-107476456-107477304
10.3808	1.28364	0.458622	2.79892	0.00512745	0.239249	chrX-75985684-75986679
1.43333	1.04607	0.373794	2.79852	0.0051337	0.239256	chr3-94118321-94119107
12.377	1.22661	0.438318	2.79843	0.00513509	0.239256	chr4-72743994-72744965
13.4412	1.19	0.425192	2.79873	0.00513033	0.239256	chr6-12423512-12424417
2.40457	1.21567	0.434412	2.79843	0.00513511	0.239256	chr8-119042941-119043842
15.3953	1.23282	0.440539	2.79844	0.00513504	0.239256	chr13-36696266-36697203
1.38479	0.98591	0.352291	2.79856	0.00513304	0.239256	chr18-49340289-49341150
5.47494	1.58988	0.568124	2.79848	0.00513444	0.239256	chr21-35208741-35209939
1.52724	1.06573	0.380876	2.79809	0.00514054	0.239448	chr17-59193410-59194367
5.11227	1.37444	0.491201	2.79813	0.00514002	0.239448	chr20-13671728-13672661
5.17384	1.59814	0.571165	2.79804	0.0051414	0.239458	chr4-187127228-187128664
8.35155	1.45777	0.521018	2.79793	0.00514309	0.239477	chr5-59167800-59168768
4.22275	1.32794	0.474613	2.79794	0.00514294	0.239477	chr10-103813988-103815122
4.47967	1.47886	0.528643	2.79747	0.00515049	0.239761	chr3-107153682-107154580
2.84573	1.29482	0.462872	2.79736	0.00515227	0.239813	chrX-17252569-17253480
7.4982	1.60955	0.575409	2.79723	0.00515433	0.239813	chr1-109752626-109753949
19.7069	1.52443	0.544989	2.79717	0.0051552	0.239813	chr2-127225955-127227212
1.40966	0.962643	0.344151	2.79716	0.00515545	0.239813	chr7-18133649-18134484
4.18858	1.44451	0.516422	2.79715	0.00515552	0.239813	chr8-5567048-5568680
1.41683	1.00918	0.360804	2.79704	0.0051573	0.239866	chr1-241225538-241226406
1.48759	1.0088	0.360671	2.797	0.00515798	0.239867	chr4-77310601-77311525
2.4402	1.19753	0.428214	2.79656	0.00516491	0.240129	chr2-226193811-226194732
3.80035	1.33076	0.475902	2.79629	0.00516924	0.240209	chr12-127106284-127107229
1.25921	0.94916	0.339444	2.79622	0.00517048	0.240237	chr4-124206822-124207256
1.31159	0.961858	0.344031	2.79585	0.00517636	0.240419	chr5-101440215-101440956
3.73177	1.29728	0.464027	2.79569	0.00517884	0.240443	chr6-4672509-4673377
1.40867	0.994063	0.355566	2.79571	0.00517851	0.240443	chr7-4412554-4413458
18.3909	1.71084	0.611996	2.79551	0.00518181	0.240551	chr2-189543400-189546041
1.5213	1.05522	0.377509	2.79521	0.00518655	0.240689	chr4-168737291-168738152
6.93641	1.67456	0.599085	2.7952	0.00518674	0.240689	chr14-105341618-105342326
25.7518	1.15576	0.413536	2.79482	0.00519283	0.240894	chr3-130266352-130267372
1.60958	1.23813	0.443024	2.79472	0.00519444	0.240894	chr3-155996899-155997789
1.49712	1.07827	0.385818	2.79476	0.00519377	0.240894	chr8-121529281-121530165
1.4958	1.06575	0.381344	2.79473	0.00519438	0.240894	chr12-128372303-128373176
1.43846	0.953578	0.341236	2.79448	0.00519832	0.240984	chr7-114218235-114219124
29.2281	1.25741	0.449952	2.79454	0.00519738	0.240984	chr11-126549071-126550070
1.53712	1.10634	0.395902	2.79448	0.00519834	0.240984	chrX-71207897-71208793
18.6425	1.22379	0.437983	2.79415	0.0052036	0.241198	chr14-91357176-91358191
6.95626	1.54385	0.552547	2.79406	0.00520502	0.241203	chr10-59338526-59339362
1.63708	1.14947	0.411416	2.79394	0.00520694	0.241262	chr6-75223242-75224180
4.54926	1.43376	0.513202	2.79376	0.00520988	0.241307	chr4-113497111-113498296
1.36412	0.967072	0.346149	2.7938	0.00520927	0.241307	chr5-155989585-155990479
17.1932	1.66015	0.594221	2.79382	0.00520897	0.241307	chr9-127358826-127359946
7.93613	1.18388	0.423775	2.79365	0.00521174	0.241324	chr2-221704942-221705869
6.34435	1.19372	0.427301	2.79362	0.00521221	0.241324	chr13-85520185-85520954
8.08395	1.55506	0.556678	2.79347	0.00521461	0.241375	chr16-80312844-80313841
2.67684	1.24044	0.444131	2.79296	0.00522282	0.241634	chr5-11474726-11475719
1.37059	0.963873	0.345104	2.79299	0.00522231	0.241634	chr10-20455286-20456162
1.70603	1.18156	0.423081	2.79276	0.00522603	0.241752	chr12-97118458-97119293
1.35073	0.921969	0.330144	2.79263	0.00522815	0.241819	chr16-5792985-5793858
1.41643	1.03049	0.369046	2.79232	0.00523319	0.241933	chr5-83249636-83250392
1.51412	1.0576	0.378754	2.79232	0.0052332	0.241933	chr18-56933821-56934595
2.72885	1.19103	0.426539	2.79232	0.00523323	0.241933	chrX-6449687-6450679
13.2254	1.70802	0.611706	2.79222	0.00523473	0.241957	chr13-83071190-83073287
1.56402	1.10802	0.396827	2.7922	0.00523505	0.241957	chrX-131761026-131761745
3.35409	1.29625	0.464299	2.79185	0.00524079	0.242131	chr20-53922649-53923520
11.5095	1.16545	0.417496	2.79153	0.0052459	0.242323	chr22-38566567-38567619
1.60461	1.15635	0.414261	2.79136	0.00524869	0.242405	chr2-221787392-221788275
9.30026	1.19303	0.427421	2.79123	0.00525084	0.242474	chr16-78021757-78023035
15.6204	1.27729	0.457735	2.79046	0.00526327	0.242934	chr1-47649942-47650902
4.79588	1.40339	0.502955	2.79029	0.00526615	0.243003	chr11-2742191-2743144
1.4613	1.03256	0.370057	2.79028	0.00526624	0.243003	chr15-93565397-93566316
1.48233	1.05368	0.377644	2.79015	0.00526836	0.243009	chr2-217299111-217300047
1.4106	0.981708	0.351844	2.79018	0.00526794	0.243009	chr3-65959915-65960718
6.66744	1.22611	0.439436	2.79019	0.00526771	0.243009	chr12-83407891-83408797
1.4675	1.04017	0.372829	2.78994	0.00527175	0.243105	chr10-11540031-11540867
53.3178	1.24033	0.444569	2.78996	0.0052715	0.243105	chr14-103540526-103541377
3.41784	1.2754	0.457184	2.78969	0.00527591	0.243236	chr2-23436429-23437391
8.47112	1.30845	0.469058	2.78954	0.0052783	0.243285	chr14-27832459-27833595
1.92105	1.33807	0.479777	2.78894	0.00528803	0.243581	chr1-56042876-56043919
1.52795	1.05538	0.378405	2.78901	0.0052869	0.243581	chr13-73190238-73191148
23.5072	1.36781	0.490434	2.78897	0.00528759	0.243581	chr15-80755151-80757025
7.34784	1.23608	0.443286	2.78846	0.00529594	0.243885	chr6-14749813-14750738
1.44521	0.996176	0.357257	2.7884	0.00529688	0.243898	chr3-144524218-144525120
1.46459	0.982751	0.35245	2.78835	0.0052978	0.24391	chr12-104578329-104578977
5.83382	1.41	0.505764	2.78786	0.00530583	0.24421	chr5-147911120-147912068
30.9966	1.1462	0.411149	2.78779	0.00530682	0.24421	chr10-91033320-91034083
1.3254	0.926261	0.332257	2.78779	0.00530696	0.24421	chr12-79419023-79419574
1.6236	1.14096	0.409283	2.7877	0.00530835	0.244243	chr13-21795824-21796604
7.45607	1.21134	0.434539	2.78765	0.00530918	0.244251	chr5-109053669-109054601
1.54082	1.05618	0.378895	2.78752	0.00531138	0.244291	chr16-75846842-75847758
5.79117	1.31703	0.472525	2.78723	0.00531609	0.244477	chr4-70297812-70298618
1.37409	0.946085	0.339462	2.78701	0.00531963	0.244518	chr6-72635276-72636087
2.89833	1.29845	0.465892	2.78703	0.00531934	0.244518	chr18-8020198-8021128
1.37383	0.9597	0.344356	2.78694	0.00532081	0.244542	chr1-216960321-216961234
8.34403	1.28159	0.459895	2.7867	0.00532472	0.244691	chr10-85148562-85149466
1.43727	0.975945	0.350226	2.78661	0.00532621	0.244708	chr12-41869171-41870049
1.40681	0.975153	0.349951	2.78654	0.00532734	0.24472	chr10-118855061-118855943
1.30158	0.944386	0.338953	2.78618	0.00533326	0.244962	chr11-34583171-34583576
6.3757	1.15025	0.412869	2.78598	0.00533663	0.245055	chr4-104878998-104879935
1.63674	1.13166	0.406257	2.78558	0.00534319	0.245295	chr21-33786470-33787153
1.65768	1.13358	0.406967	2.78544	0.00534558	0.245374	chr6-164388587-164389477
1.55086	1.06184	0.381227	2.78533	0.0053473	0.245423	chr4-84370934-84371845
2.45604	1.18757	0.426382	2.78524	0.00534889	0.245465	chr10-128936997-128937900
1.3967	0.983605	0.353183	2.78497	0.00535326	0.245605	chr6-124057306-124057979
37.1082	1.16249	0.417433	2.78485	0.0053553	0.245637	chr13-77832468-77833215
28.2503	1.30814	0.469745	2.78478	0.00535645	0.24566	chr16-89118216-89119116
2.86895	1.23696	0.444231	2.78449	0.00536118	0.245815	chr20-62015874-62016674
1.4155	0.951343	0.341681	2.7843	0.00536437	0.245839	chr4-107549622-107550521
1.28829	0.944198	0.339112	2.78432	0.00536398	0.245839	chr10-88822119-88822731
125.516	1.58757	0.570223	2.78412	0.00536733	0.245944	chr12-106111947-106113019
1.3073	0.96045	0.344982	2.78406	0.00536834	0.24596	chr13-57718656-57719251
10.9594	1.51042	0.54256	2.78388	0.00537129	0.246065	chr5-139408303-139409688
1.92867	1.09769	0.39433	2.78369	0.0053744	0.246177	chrX-18286269-18287127
5.5669	1.17744	0.422989	2.78363	0.00537543	0.246193	chr6-90889526-90890337
1.59074	1.1407	0.409815	2.78344	0.00537854	0.246244	chr8-116304323-116305208
1.52627	1.0605	0.381	2.78346	0.00537826	0.246244	chr10-114604462-114605265
5.61523	1.34384	0.482838	2.78321	0.00538234	0.246357	chr16-79068887-79069811
3.30105	1.14933	0.412973	2.78307	0.00538479	0.246408	chr6-119136464-119137496
1.29602	0.9264	0.332885	2.78294	0.00538685	0.246435	chr11-94556557-94557353
1.3471	0.922456	0.331472	2.78291	0.00538738	0.246435	chr17-35614383-35615247
4.06437	1.30378	0.468505	2.78285	0.00538838	0.246441	chr5-6950647-6951580
95.1557	1.47335	0.529459	2.78275	0.00538996	0.246461	chr19-3336461-3337674
1.39248	0.969584	0.34846	2.78248	0.00539445	0.246633	chr10-99080320-99080876
1.34834	0.940133	0.33788	2.78245	0.00539505	0.246633	chr12-97542438-97542943
9.23036	1.12121	0.403011	2.78208	0.00540116	0.24682	chr11-87126833-87127783
7.38103	1.16602	0.419138	2.78195	0.00540338	0.246891	chr20-35333352-35334303
1.46482	0.999733	0.359393	2.78173	0.00540705	0.246967	chr5-160523746-160524649
1.42365	0.982341	0.353137	2.78176	0.00540655	0.246967	chr15-87633224-87634112
1.43367	0.987369	0.354989	2.7814	0.00541243	0.247151	chr6-142835887-142836755
24.9157	1.3237	0.475925	2.78133	0.00541369	0.247154	chr4-93810400-93811319
1.45469	0.990558	0.356193	2.78096	0.00541984	0.247391	chr7-3417458-3418340
1.40213	0.963611	0.346542	2.78065	0.00542503	0.247543	chr9-4959958-4960761
19.5527	1.37853	0.495806	2.78039	0.00542935	0.247679	chr9-95666181-95667157
1.39278	0.99133	0.356553	2.78032	0.00543059	0.247705	chr15-26151581-26152481
3.6001	1.32351	0.476038	2.78027	0.00543145	0.247713	chr2-100766718-100767699
2.95683	1.27021	0.456882	2.78017	0.00543305	0.247756	chr2-134362525-134363373
2.1884	1.0864	0.390789	2.78	0.00543584	0.247853	chr12-82695285-82696154
10.113	1.23855	0.44557	2.77969	0.00544106	0.247969	chr1-13455524-13456443
1.31005	0.933364	0.335767	2.77979	0.00543937	0.247969	chr1-77096150-77096914
23.2005	1.66517	0.599037	2.77975	0.00544012	0.247969	chr2-53517111-53518217
3.08837	1.28317	0.461623	2.77969	0.00544108	0.247969	chr15-23736064-23736935
1.28319	0.94728	0.340808	2.77952	0.00544401	0.248041	chr7-71296706-71297562
1.55403	1.07471	0.386665	2.77945	0.00544519	0.248064	chrX-118180703-118181489
25.3009	1.21505	0.437175	2.77931	0.00544741	0.248135	chr20-19551962-19552848
1.5452	1.10662	0.398174	2.77923	0.00544872	0.248148	chr11-100302626-100303437
2.33341	1.15855	0.416861	2.77922	0.00544904	0.248148	chr20-23875591-23876394
14.3746	1.4733	0.530125	2.77915	0.00545021	0.24817	chr7-11614856-11615814
1.34223	0.921959	0.331753	2.77906	0.00545172	0.248208	chr1-172104852-172105700
22.1955	1.33462	0.480272	2.77888	0.00545474	0.24827	chr1-197890659-197891586
1.48095	1.00149	0.360388	2.77892	0.00545399	0.24827	chr3-192162072-192162986
1.27294	0.925341	0.332994	2.77885	0.0054551	0.24827	chr17-79356013-79356649
27.082	1.21697	0.438001	2.77845	0.00546185	0.248455	chr14-91465973-91466847
26.6957	1.51012	0.543629	2.77785	0.00547197	0.248701	chr1-2801331-2802405
22.1874	1.43698	0.517298	2.77786	0.00547177	0.248701	chr4-3473774-3474617
15.5135	1.42704	0.513684	2.77805	0.00546869	0.248701	chr7-124489570-124490620
51.9247	1.48905	0.536041	2.77786	0.00547175	0.248701	chr8-127052236-127053254
74.1371	1.5531	0.559091	2.77791	0.00547095	0.248701	chr15-77044006-77045025
5.1414	1.31189	0.472381	2.77719	0.00548307	0.249051	chr5-66454238-66455184
11.9986	1.12229	0.404131	2.77704	0.00548562	0.249113	chr5-147832262-147833206
34.6327	1.48247	0.533852	2.77693	0.00548753	0.249113	chr10-48274293-48275273
1.32475	0.948363	0.341513	2.77695	0.00548722	0.249113	chr11-123905768-123906472
1.50881	1.08165	0.389545	2.77671	0.00549124	0.249177	chr4-78162334-78163173
1.5433	1.08184	0.389609	2.77672	0.0054911	0.249177	chr14-37708412-37709174
3.3024	1.38668	0.499395	2.77673	0.00549092	0.249177	chr15-93239586-93240644
87.7994	1.40367	0.505524	2.77665	0.00549216	0.249188	chr1-227913729-227915040
3.41644	1.27623	0.459714	2.77614	0.00550077	0.249458	chr5-33603071-33604008
8.39188	1.25639	0.452581	2.77607	0.00550209	0.249458	chr11-12973171-12974130
1.68662	1.19553	0.430644	2.77615	0.00550068	0.249458	chr20-6783741-6784278
3.54648	1.28452	0.462728	2.77598	0.00550359	0.249462	chr12-88571079-88572025
2.42282	1.2093	0.435669	2.77573	0.00550774	0.249477	chr2-208192652-208193635
1.34176	0.929577	0.334896	2.77572	0.00550796	0.249477	chr4-185699878-185700678
2.31587	1.43736	0.517838	2.77569	0.00550846	0.249477	chr9-6530226-6531107
10.8046	1.58096	0.569679	2.77518	0.00551711	0.249768	chr3-15607685-15608897
16.5752	1.30356	0.469741	2.77507	0.00551904	0.249794	chr10-24427423-24428525
5.77945	1.28132	0.461835	2.77442	0.00553009	0.250079	chr1-8480576-8481461
22.077	1.2872	0.463942	2.77449	0.00552881	0.250079	chr18-13263838-13264834
1.46853	1.01283	0.365057	2.77443	0.00552982	0.250079	chr21-38310583-38311462
1.3315	0.937894	0.338071	2.77425	0.00553288	0.250174	chr18-4305803-4306527
1.43796	0.99197	0.357617	2.77383	0.00554004	0.250437	chr17-31693649-31694524
6.18144	1.50523	0.542771	2.77324	0.00555019	0.250834	chr1-7591284-7592288
1.48108	1.0273	0.370475	2.77292	0.0055556	0.251039	chr1-74591369-74592102
1.46532	1.00701	0.363161	2.77289	0.00555607	0.251039	chr16-5762891-5763770
5.22791	1.39354	0.502623	2.77255	0.00556198	0.251244	chr3-11612811-11613677
2.79494	1.22387	0.441423	2.77256	0.00556178	0.251244	chr5-10323394-10324282
1.6759	1.12105	0.404353	2.77246	0.00556336	0.251275	chr4-172794596-172795507
5.88062	1.26376	0.455868	2.77221	0.00556776	0.251308	chr1-245173301-245174392
1.59545	1.14932	0.414597	2.77214	0.00556884	0.251308	chr6-17851310-17852075
20.4132	1.31281	0.473592	2.77202	0.00557102	0.251357	chr4-89571965-89572906
3.33873	1.17659	0.424469	2.77192	0.00557269	0.251357	chr7-19253087-19254006
1.57385	1.07773	0.388807	2.77188	0.00557334	0.251357	chr8-135502899-135503792
30.6497	1.45106	0.523527	2.77171	0.00557634	0.251369	chr5-72501189-72502214
54.4878	1.57419	0.567931	2.7718	0.00557474	0.251369	chr6-122143847-122144830
12.2617	1.21653	0.438906	2.77172	0.00557606	0.251369	chr8-21583501-21584441
11.259	1.1276	0.406842	2.77159	0.00557836	0.251425	chr22-26555180-26556138
28.5452	1.22037	0.440329	2.7715	0.00557991	0.251438	chr8-140990845-140991780
6.76728	1.53201	0.552808	2.77132	0.00558287	0.25151	chr21-34123330-34124402
2.66249	1.20467	0.434703	2.77125	0.00558416	0.251538	chr7-83267017-83267993
1.61272	1.11507	0.40239	2.77112	0.00558641	0.251547	chr5-90612842-90613298
68.2508	1.5822	0.571024	2.77081	0.00559174	0.251725	chr1-36207067-36208043
8.43382	1.68345	0.60759	2.77069	0.00559369	0.251782	chr11-96035184-96036231
1.55098	1.10343	0.398276	2.77052	0.0055967	0.251826	chr7-47665936-47666784
12.3452	1.71169	0.617845	2.77041	0.00559849	0.251876	chr5-142590422-142591460
25.4093	1.52372	0.550053	2.77013	0.00560332	0.252031	chr10-77463062-77464182
25.5783	1.47167	0.531282	2.77003	0.00560515	0.252083	chr10-118115348-118116308
1.30589	0.932783	0.336772	2.76977	0.00560952	0.252178	chr3-520787-521612
1.49076	1.04343	0.376741	2.76963	0.00561204	0.252178	chr4-19178738-19179500
9.71086	1.54442	0.557602	2.76976	0.00560979	0.252178	chr5-119947786-119948805
23.944	1.55789	0.562483	2.76966	0.00561147	0.252178	chr8-51174481-51175469
8.94186	1.1553	0.417128	2.76967	0.00561138	0.252178	chr13-44622199-44623199
47.7103	1.55691	0.562108	2.76977	0.0056095	0.252178	chr15-72939549-72940594
1.40957	0.998088	0.360383	2.76952	0.00561389	0.252192	chr7-70523075-70523978
5.42961	1.56973	0.566808	2.76943	0.00561546	0.252206	chr1-233357389-233358367
9.51209	1.23753	0.446868	2.76935	0.00561686	0.252206	chr7-114212491-114213542
7.44647	1.16005	0.418893	2.76931	0.00561746	0.252206	chr12-90397996-90398982
1.28618	0.92088	0.332528	2.76933	0.00561714	0.252206	chr16-82386585-82387478
6.62743	1.20471	0.435042	2.76919	0.0056196	0.252271	chr2-152437161-152438085
5.11025	1.31313	0.474211	2.76908	0.00562152	0.252327	chr14-104270376-104272073
4.42484	1.266	0.457225	2.76888	0.00562496	0.25233	chr10-84117344-84118526
1.48349	1.00976	0.364765	2.76826	0.00563569	0.252717	chr1-59116653-59117563
15.5452	1.21268	0.438091	2.76811	0.00563828	0.252802	chr8-25916410-25917300
3.36948	1.17861	0.425808	2.76794	0.00564126	0.252905	chr5-37847624-37848595
1.46841	0.9979	0.360533	2.76785	0.00564276	0.252929	chr11-120397878-120398666
6.42876	1.14717	0.414479	2.76774	0.00564468	0.252936	chr3-41818953-41819848
1.4502	1.02937	0.371957	2.76745	0.00564965	0.252943	chr2-198610969-198611838
1.43676	1.03952	0.375609	2.76756	0.0056478	0.252943	chr11-60267679-60268564
13.4866	1.31594	0.475549	2.7672	0.00565402	0.2531	chr4-10713331-10714396
22.1544	1.20562	0.4357	2.76709	0.0056559	0.2531	chr7-131605198-131606212
12.8985	1.64883	0.59586	2.76714	0.00565499	0.2531	chr12-52147009-52148020
5.1753	1.43395	0.518215	2.7671	0.0056557	0.2531	chr20-46062159-46063193
52.9835	1.212	0.438072	2.76666	0.00566332	0.253288	chr1-27099234-27100203
4.35642	1.30714	0.472463	2.76665	0.00566353	0.253288	chr1-115321821-115322761
1.34893	0.921497	0.333071	2.76667	0.0056632	0.253288	chr2-147855817-147856447
1.62313	1.12831	0.407869	2.76637	0.00566847	0.253397	chr7-3957758-3958641
1.3323	0.960345	0.347157	2.76631	0.0056694	0.253397	chr15-83866626-83867461
13.6271	1.5784	0.570576	2.76633	0.00566911	0.253397	chr18-21708821-21709858
2.32204	1.15776	0.418564	2.76603	0.00567425	0.253497	chr3-34106579-34107543
79.2024	1.63359	0.590573	2.76611	0.00567298	0.253497	chr10-123890035-123891111
15.8576	1.14975	0.415667	2.76603	0.00567439	0.253497	chr20-14711589-14712789
3.35957	1.24401	0.449741	2.76607	0.00567363	0.253497	chrX-7071092-7072043
2.95621	1.20353	0.435144	2.76583	0.0056779	0.253562	chr3-34859486-34860437
1.58938	1.0948	0.395829	2.76585	0.00567743	0.253562	chr20-17654852-17655737
1.52571	1.06477	0.384992	2.76569	0.00568029	0.253612	chr16-47079591-47080482
10.3637	1.12085	0.405276	2.76564	0.00568109	0.253612	chr17-14513534-14514501
7.79996	1.4011	0.506779	2.76471	0.00569734	0.254168	chr4-7879524-7880546
1.39983	0.981282	0.354988	2.76427	0.00570506	0.254414	chr1-177054583-177055323
1.49263	1.04697	0.378756	2.76422	0.00570595	0.254414	chr13-26661761-26662613
96.4709	1.53942	0.556909	2.76422	0.00570585	0.254414	chr14-96053519-96054491
1.45686	1.05759	0.382606	2.76417	0.00570686	0.254424	chr7-133688443-133689353
9.05848	1.02487	0.370776	2.76411	0.00570784	0.254437	chr11-87881465-87882309
22.597	1.22068	0.44166	2.76385	0.00571229	0.254573	chr11-122812993-122813868
28.3954	1.35437	0.490025	2.76388	0.00571182	0.254573	chr12-58761008-58761974
1.34758	0.922107	0.333635	2.76382	0.00571297	0.254573	chr17-9480574-9481076
4.60183	1.32741	0.480333	2.76351	0.00571835	0.254607	chr1-36230918-36231871
4.98438	1.42879	0.517023	2.7635	0.00571851	0.254607	chr18-420904-422346
18.4159	1.43228	0.518257	2.76364	0.00571599	0.254607	chr22-37454597-37455560
1.30681	0.944291	0.341734	2.76323	0.0057232	0.254728	chr11-100124334-100124914
1.43621	0.994233	0.359821	2.76314	0.00572488	0.254735	chrX-50675463-50676222
3.41841	1.24927	0.452128	2.76309	0.00572574	0.254742	chr2-54182177-54183117
16.1462	1.53702	0.556286	2.763	0.00572728	0.254749	chr1-233242569-233243644
43.0554	1.46747	0.531147	2.76284	0.00573015	0.254785	chr5-76425907-76427023
1.26875	0.934116	0.338109	2.76276	0.00573141	0.254787	chr4-16259786-16260242
3.09356	1.25762	0.455205	2.76275	0.00573158	0.254787	chr4-111213334-111214199
14.7109	1.20436	0.435964	2.76253	0.00573555	0.254871	chr12-106862385-106863243
5.47928	1.23948	0.448705	2.76235	0.00573878	0.254953	chrX-16992221-16993173
1.58595	1.10699	0.400783	2.76207	0.00574355	0.255104	chr10-97159632-97160555
2.57181	1.31697	0.476905	2.7615	0.00575369	0.255289	chr1-239612284-239613252
1.34847	0.954613	0.345691	2.76147	0.00575424	0.255289	chr3-155234838-155235675
1.51903	1.01852	0.368851	2.76135	0.00575637	0.255289	chr5-36250981-36251851
1.40863	0.98363	0.356232	2.76121	0.00575878	0.255289	chr5-59057230-59058116
15.9545	1.37099	0.49649	2.76136	0.00575618	0.255289	chr6-13869940-13870879
2.86649	1.24901	0.452335	2.76126	0.00575786	0.255289	chr7-30831640-30832562
1.78308	1.31992	0.477998	2.76135	0.00575636	0.255289	chr10-37298375-37299239
4.9381	1.41234	0.511455	2.7614	0.00575533	0.255289	chr10-129547276-129548274
1.44558	1.00377	0.363517	2.76128	0.00575746	0.255289	chr13-21529061-21529888
7.04555	1.44714	0.52401	2.76167	0.00575074	0.255289	chr13-43268649-43269537
7.98906	1.51983	0.55046	2.76103	0.00576201	0.255401	chr5-67272172-67273110
7.83677	1.33458	0.483386	2.76089	0.00576436	0.255444	chr6-22001081-22002042
8.39362	1.0335	0.374348	2.76081	0.00576584	0.255479	chr7-14770324-14771263
7.7493	1.07439	0.38918	2.76066	0.00576855	0.255507	chr4-128630561-128631537
1.48562	1.01129	0.366321	2.76068	0.00576818	0.255507	chr8-9223552-9224328
1.61589	1.12558	0.40773	2.76061	0.00576935	0.255511	chr2-36446110-36446928
8.61153	1.2974	0.470042	2.76018	0.00577697	0.255789	chr6-149218463-149219439
1.6019	1.11501	0.403978	2.76008	0.00577865	0.255831	chr3-47902700-47903523
1.42882	1.06202	0.384802	2.7599	0.00578182	0.25591	chr17-65982168-65983092
2.59627	1.1964	0.433534	2.75964	0.00578647	0.256024	chr5-28301491-28302408
1.40231	0.998988	0.362005	2.7596	0.00578721	0.256026	chr6-88024211-88025088
2.77719	1.23351	0.447007	2.7595	0.00578903	0.256061	chr5-80231190-80232122
7.02331	1.26909	0.459908	2.75944	0.00579009	0.256061	chr7-23929996-23930951
1.48835	1.03241	0.374149	2.75935	0.00579159	0.25607	chr11-30495126-30495935
31.5486	1.53883	0.55768	2.75935	0.00579168	0.25607	chr14-35949649-35950564
1.27724	0.931587	0.337645	2.75907	0.00579658	0.256211	chr3-64742911-64743831
13.0492	1.30364	0.47249	2.75909	0.00579625	0.256211	chr17-45294272-45295193
1.29672	0.915175	0.331699	2.75905	0.00579694	0.256211	chrX-17496119-17496838
1.34691	0.942418	0.341591	2.7589	0.00579955	0.256295	chr12-95136259-95137093
9.32006	1.13819	0.412567	2.75879	0.00580156	0.256312	chr13-51169106-51170038
21.8117	1.36137	0.493498	2.75862	0.00580462	0.256351	chr3-137642594-137643525
26.5611	1.21393	0.440053	2.7586	0.00580498	0.256351	chr13-45859492-45860404
4.93195	1.24955	0.452997	2.75842	0.00580822	0.256371	chr16-83792983-83793890
21.2062	1.46129	0.529743	2.7585	0.0058068	0.256371	chr17-9050643-9051599
22.029	1.53678	0.557175	2.75816	0.00581276	0.25651	chr1-39485005-39485990
1.35979	0.949567	0.34429	2.75804	0.00581493	0.256514	chr1-30569312-30570043
23.6988	1.32475	0.480315	2.75808	0.00581415	0.256514	chr7-3194430-3195364
11.4292	1.70723	0.618996	2.75807	0.00581442	0.256514	chr20-63612934-63613844
29.7166	1.18161	0.428458	2.75782	0.00581879	0.256654	chr1-156358366-156359296
62.5262	1.42462	0.516589	2.75774	0.00582024	0.25668	chr15-61711879-61712922
1.47715	0.977541	0.354491	2.75759	0.00582288	0.256742	chr2-172921325-172922026
1.49989	1.03667	0.375942	2.75754	0.00582383	0.256753	chr9-135107363-135108153
1.41867	0.99027	0.359156	2.75721	0.0058296	0.256871	chr11-35509416-35510169
1.53089	1.06454	0.386107	2.75712	0.00583123	0.256895	chr4-107859221-107860088
18.7452	1.14802	0.416409	2.75695	0.00583433	0.25697	chr8-74786030-74787045
37.1085	1.49033	0.54059	2.75686	0.005836	0.257013	chr16-81992561-81993564
12.0474	1.26664	0.459473	2.75673	0.00583831	0.257025	chr1-43447984-43448934
1.31304	0.916557	0.332515	2.75644	0.00584349	0.257025	chr1-198196247-198197123
5.87957	1.34595	0.488293	2.75645	0.00584325	0.257025	chr1-225608514-225609558
13.6002	1.46847	0.532714	2.75659	0.00584072	0.257025	chr4-146514679-146515668
1.2675	0.9953	0.361053	2.75666	0.00583952	0.257025	chr4-158030107-158030958
1.39648	0.988897	0.358719	2.75674	0.005838	0.257025	chr5-13245853-13246775
1.60056	1.10664	0.401485	2.75637	0.00584462	0.257025	chr7-101612824-101613723
56.3357	1.4321	0.519545	2.75645	0.0058432	0.257025	chr14-36383720-36384811
1.57751	1.12114	0.406708	2.75661	0.00584033	0.257025	chr18-72799413-72800344
1.58421	1.09372	0.396806	2.7563	0.00584589	0.25705	chr1-64894540-64895394
4.05237	1.37212	0.497882	2.75592	0.00585269	0.257288	chr10-15295346-15296185
1.34186	1.01119	0.366927	2.75583	0.00585428	0.257296	chr2-67625036-67625731
2.02221	1.3624	0.494363	2.75586	0.00585375	0.257296	chr7-156050259-156051109
1.65252	1.10577	0.401336	2.75523	0.00586513	0.257596	chr2-212646513-212647401
1.4273	0.989757	0.359226	2.75525	0.0058648	0.257596	chr15-53455210-53456125
31.9657	1.18359	0.429637	2.75487	0.00587155	0.25784	chr7-28395548-28396450
5.10003	1.21737	0.441934	2.75464	0.00587575	0.257972	chr2-41540284-41541260
28.3131	1.40836	0.511273	2.75462	0.00587595	0.257972	chr5-88044753-88045503
4.1941	1.24636	0.452482	2.7545	0.00587814	0.258007	chr4-182549052-182549989
14.151	1.18029	0.428492	2.75453	0.00587774	0.258007	chr18-1075068-1076096
1.37599	0.952315	0.345745	2.75439	0.00588019	0.258066	chr6-145731248-145732099
1.61831	1.07773	0.391295	2.75427	0.00588229	0.258084	chr5-33285392-33286900
1.397	0.964718	0.350264	2.75426	0.0058825	0.258084	chr5-103558598-103559445
1.42207	0.93326	0.338848	2.75421	0.00588339	0.258084	chr5-177153685-177154569
1.38405	0.948593	0.344412	2.75424	0.00588292	0.258084	chr11-109033302-109034071
43.9158	1.42735	0.518292	2.75394	0.00588823	0.258089	chr5-94883776-94884951
52.37	1.34454	0.488209	2.75403	0.00588661	0.258089	chr8-122195683-122196621
1.92655	1.19379	0.433475	2.754	0.00588715	0.258089	chr8-122304137-122305070
3.41062	1.27899	0.464385	2.75415	0.00588447	0.258089	chr12-13403629-13404636
3.77532	1.22434	0.444577	2.75393	0.00588841	0.258089	chr16-83231416-83232367
1.4243	0.992812	0.360536	2.75372	0.00589228	0.258228	chr7-48240697-48241583
1.36936	0.947079	0.343936	2.75365	0.0058935	0.258244	chr5-147699388-147700288
1.39571	0.973838	0.353663	2.75358	0.00589474	0.258244	chr2-167191417-167192178
48.8452	1.57279	0.571217	2.75339	0.00589808	0.258328	chr19-48804355-48805665
1.3716	0.939749	0.341322	2.75326	0.00590054	0.258406	chr2-107505386-107506143
7.53336	1.25559	0.456063	2.75311	0.00590321	0.258469	chr3-125011633-125012532
5.89083	1.18119	0.429041	2.7531	0.0059034	0.258469	chr18-29325948-29326857
1.68626	1.15654	0.420115	2.75291	0.00590677	0.258586	chr12-93196830-93197761
5.70409	1.31531	0.477843	2.7526	0.00591236	0.258681	chr3-14871027-14872074
2.42118	1.1915	0.432864	2.7526	0.00591243	0.258681	chr5-55480892-55481874
1.51195	1.0822	0.393174	2.75247	0.0059148	0.258692	chr6-122638922-122639600
6.73274	1.5349	0.557657	2.7524	0.00591601	0.258715	chr2-8586192-8587215
14.7837	1.18209	0.429491	2.75231	0.00591768	0.258745	chr12-47887881-47888823
1.38123	0.943544	0.342842	2.75213	0.00592095	0.258758	chr2-2635013-2635765
19.915	1.34391	0.488318	2.75212	0.00592105	0.258758	chr8-50139316-50140231
4.1351	1.20456	0.437685	2.75211	0.00592121	0.258758	chr13-95160213-95161109
8.94889	1.54368	0.56104	2.75147	0.00593291	0.259068	chr5-122390068-122391180
38.735	1.58156	0.574774	2.75162	0.0059302	0.259068	chr6-16391641-16392671
20.4003	1.1877	0.431643	2.75157	0.00593105	0.259068	chr22-44297359-44298290
1.45663	0.993233	0.361019	2.75119	0.00593792	0.25915	chr10-86629874-86630767
36.3303	1.44023	0.523504	2.75114	0.00593884	0.25916	chr3-138673425-138674397
1.47995	1.0162	0.369388	2.75103	0.00594082	0.25921	chr2-8656075-8656806
6.36137	1.52475	0.554254	2.751	0.00594138	0.25921	chr5-122454188-122455143
31.434	1.46774	0.533573	2.75077	0.00594546	0.259326	chr7-98170719-98172423
1.50789	1.05315	0.382885	2.75057	0.00594912	0.259425	chr3-57769915-57770822
1.32326	0.945027	0.343599	2.75038	0.00595267	0.259446	chr7-13323338-13324259
5.55466	1.34616	0.489478	2.7502	0.00595583	0.259533	chr2-114386601-114387536
3.36387	1.26994	0.461772	2.75015	0.00595678	0.259544	chr7-132692875-132693804
6.17761	1.25942	0.457979	2.74995	0.00596045	0.259673	chr3-15649613-15650525
28.6884	1.32447	0.481644	2.7499	0.00596142	0.259685	chr12-97074939-97076803
1.58735	1.10809	0.403017	2.74948	0.00596906	0.259934	chr1-80457191-80458106
6.12877	1.50286	0.546605	2.74945	0.0059696	0.259934	chr12-94296723-94297688
5.74041	1.3825	0.502852	2.74932	0.00597189	0.259953	chr2-189802357-189803386
1.3946	0.995842	0.362218	2.74929	0.0059725	0.259953	chr5-40260212-40261057
12.3825	1.11381	0.405143	2.74917	0.0059747	0.259956	chr13-22880435-22881428
1.38673	0.926514	0.337014	2.74918	0.00597444	0.259956	chr20-21385817-21386589
11.3617	1.43751	0.523002	2.74858	0.00598545	0.260332	chr6-121901230-121902152
5.92806	1.20608	0.438854	2.74825	0.00599135	0.260465	chr3-31738095-31739030
32.2078	1.24177	0.451905	2.74785	0.00599869	0.260723	chr5-122322807-122323788
3.79152	1.24788	0.454138	2.7478	0.00599963	0.260733	chr8-10294548-10295480
1.48504	1.02426	0.372774	2.74768	0.00600192	0.260748	chr2-159856638-159857444
1.56404	1.08514	0.394937	2.74763	0.00600278	0.260748	chr10-82468196-82469027
57.3033	1.33009	0.484082	2.74766	0.00600219	0.260748	chr18-51397150-51398506
13.1952	1.13721	0.413878	2.74768	0.00600177	0.260748	chrX-113384317-113385234
6.76974	1.41176	0.513838	2.74749	0.00600531	0.260827	chr2-240456349-240456836
12.3372	1.26075	0.45889	2.74738	0.00600733	0.260884	chr18-13191556-13192478
9.59038	1.54003	0.560584	2.74719	0.00601077	0.260928	chr6-73711912-73713461
1.53095	1.05807	0.385146	2.74718	0.00601094	0.260928	chr18-22057728-22058636
1.58353	1.09761	0.399543	2.74717	0.00601118	0.260928	chr19-49625933-49626790
1.63303	1.11748	0.406795	2.74703	0.00601379	0.26101	chr9-114515211-114516058
1.50658	1.08169	0.393782	2.74692	0.0060157	0.261032	chr3-6964590-6965439
1.33106	0.964812	0.35123	2.74695	0.00601519	0.261032	chr8-125808679-125809470
14.7237	1.39151	0.506618	2.74666	0.00602049	0.261058	chr5-76806952-76807825
1.57379	1.09348	0.398111	2.74666	0.00602055	0.261058	chr13-33992618-33993529
15.8045	1.12798	0.410682	2.74659	0.00602183	0.261083	chr15-85804353-85805406
5.53944	1.17109	0.426404	2.74643	0.0060248	0.261181	chr7-107464401-107465347
2.08385	1.0809	0.393604	2.74616	0.00602966	0.261361	chr22-50759964-50760906
4.36548	1.43093	0.521113	2.74591	0.00603442	0.261462	chr1-11245996-11246904
32.3074	1.2193	0.444048	2.74588	0.00603495	0.261462	chr1-115676858-115677811
1.46663	1.02174	0.372103	2.74586	0.00603517	0.261462	chr3-126875954-126876849
70.7823	1.56748	0.570835	2.74594	0.00603378	0.261462	chr6-158958622-158960694
21.6575	1.40984	0.513507	2.74551	0.00604164	0.261696	chr1-214337183-214338127
4.9021	1.43422	0.522419	2.74534	0.00604483	0.261742	chr2-42555851-42556905
1.32969	0.911652	0.332103	2.74509	0.00604951	0.261821	chr10-87549310-87550061
12.901	1.13566	0.413726	2.74496	0.00605178	0.261853	chr3-56253691-56254635
10.5882	1.1667	0.425037	2.74493	0.00605236	0.261853	chr7-12769902-12770666
13.9089	1.17795	0.429162	2.74476	0.00605544	0.261955	chr12-32039050-32039979
3.58592	1.21957	0.444383	2.7444	0.00606214	0.262214	chr1-74470717-74471653
1.63756	1.12556	0.410171	2.74411	0.00606743	0.262397	chr7-37638131-37638834
14.4461	1.19545	0.435664	2.74397	0.0060701	0.262466	chr1-22517955-22518934
2.47519	1.26521	0.461097	2.74392	0.00607107	0.262478	chr1-159989562-159990562
5.7066	1.20342	0.438623	2.74363	0.00607644	0.262648	chr4-56117796-56118722
4.43935	1.28925	0.469946	2.74339	0.00608077	0.262712	chr2-215653911-215654854
3.2199	1.28235	0.467426	2.74342	0.00608032	0.262712	chr6-83505066-83505899
1.37296	0.951326	0.34676	2.74347	0.00607942	0.262712	chr12-43973660-43974517
1.29566	0.946189	0.34489	2.74345	0.00607966	0.262712	chr13-32195774-32196222
1.52654	1.06861	0.389544	2.74324	0.00608368	0.262776	chr10-77214012-77214909
40.1637	1.23342	0.449629	2.74319	0.00608451	0.262781	chr17-50797011-50797932
1.39485	0.938455	0.342165	2.7427	0.00609369	0.263078	chr3-64169861-64170779
1.92205	1.03273	0.376546	2.74265	0.00609453	0.263078	chr4-130148914-130149649
1.52242	1.07516	0.392012	2.74269	0.0060939	0.263078	chr11-92250287-92251211
2.64972	1.13822	0.415019	2.74256	0.0060962	0.263101	chr3-105975657-105976757
1.43609	0.984481	0.358982	2.74242	0.00609875	0.26313	chr3-111961403-111962322
5.73143	1.34268	0.489593	2.74244	0.00609854	0.26313	chr13-76799343-76800295
15.6166	1.34077	0.4889	2.74241	0.006099	0.26313	chr16-19396261-19397221
30.5918	1.22376	0.446248	2.74234	0.00610037	0.263134	chr2-23480802-23481896
3.2224	1.27278	0.46413	2.74229	0.00610123	0.263134	chr2-205936019-205936877
7.7569	1.53036	0.558077	2.74219	0.00610305	0.263151	chr2-237719821-237721501
1.34263	0.939708	0.342681	2.74223	0.00610239	0.263151	chr5-41418453-41419339
49.2748	1.5442	0.563152	2.74206	0.00610555	0.263228	chr8-126579621-126580638
1.43685	0.991445	0.361613	2.74173	0.00611173	0.263371	chr5-33595077-33595965
1.37846	0.933901	0.340625	2.74173	0.00611172	0.263371	chr7-68352959-68353845
1.35169	0.934213	0.340798	2.74125	0.00612051	0.263565	chr1-63899108-63899895
1.31759	0.901244	0.328759	2.74135	0.0061187	0.263565	chr9-20070128-20070997
48.1148	1.60981	0.587236	2.74133	0.00611917	0.263565	chr15-79115693-79116828
3.65363	1.3225	0.482451	2.7412	0.00612145	0.263567	chr1-159964888-159965754
11.3075	1.10864	0.404439	2.74117	0.006122	0.263567	chr2-37920363-37921256
3.58282	1.43401	0.523214	2.74077	0.00612962	0.263803	chr12-38411120-38412126
4.77182	1.29953	0.47415	2.74077	0.00612957	0.263803	chr14-30143443-30144386
9.91931	1.25647	0.458487	2.74046	0.00613531	0.264017	chr4-142351710-142352632
5.10636	1.42617	0.520486	2.74007	0.0061426	0.264269	chr13-47523481-47524380
7.5531	1.55017	0.565777	2.7399	0.00614576	0.264344	chr4-160848481-160849715
2.88169	1.23691	0.451504	2.73953	0.00615265	0.264517	chr5-123133327-123134258
1.39636	0.940535	0.343316	2.73956	0.00615219	0.264517	chr15-67563890-67564802
4.20328	1.318	0.481144	2.7393	0.00615704	0.264598	chr11-76181284-76182199
10.775	1.69274	0.617975	2.73918	0.00615935	0.26462	chr6-38521737-38523646
9.23315	1.30387	0.476001	2.73921	0.00615867	0.26462	chr15-27171961-27172939
9.0616	1.17074	0.427425	2.73906	0.00616145	0.264648	chr4-9101303-9102337
1.69622	1.14446	0.41785	2.73893	0.00616401	0.264697	chr5-64581881-64582789
1.50396	1.03036	0.376204	2.73883	0.00616588	0.264746	chr16-9486862-9487576
4.42394	1.35576	0.495024	2.73877	0.00616696	0.264762	chr8-133789803-133790712
5.94223	1.23363	0.450443	2.7387	0.0061683	0.264788	chr12-132458946-132459876
1.38234	0.96896	0.353826	2.73852	0.00617162	0.264869	chr12-65111383-65112298
34.9358	1.20384	0.439593	2.73853	0.00617147	0.264869	chr15-101118858-101119770
7.90732	1.20278	0.43922	2.73844	0.00617313	0.264875	chr15-91307362-91308290
7.65771	1.38686	0.506445	2.73842	0.0061736	0.264875	chr18-7617466-7618346
2.18087	1.08551	0.396441	2.73813	0.00617906	0.265065	chr2-44762978-44763902
3.06321	1.24723	0.455559	2.73781	0.00618492	0.265159	chr3-55701828-55702668
1.44232	0.988846	0.361183	2.7378	0.0061852	0.265159	chr5-87941058-87941855
2.91723	1.2314	0.44977	2.73785	0.00618427	0.265159	chr7-122468798-122469700
41.3452	1.41901	0.51829	2.73787	0.00618378	0.265159	chr7-124048223-124049253
23.9678	1.3904	0.507857	2.73778	0.00618556	0.265159	chr18-7584562-7585536
10.3817	1.3147	0.48026	2.73748	0.00619111	0.265243	chr3-45642507-45643440
23.1241	1.18232	0.431882	2.73761	0.00618883	0.265243	chr6-16947129-16948068
1.46578	0.984461	0.359617	2.73753	0.0061903	0.265243	chr8-93428380-93429163
2.22137	1.11086	0.405828	2.73726	0.00619529	0.26533	chr3-2303303-2304162
9.18409	1.27869	0.467165	2.73712	0.00619791	0.26539	chr3-3514870-3516734
11.9794	1.19928	0.438173	2.73701	0.00620008	0.265442	chr6-159301557-159302500
3.832	1.2553	0.458655	2.73693	0.00620161	0.265477	chr7-114535928-114536917
5.33023	1.33683	0.488471	2.73677	0.0062046	0.265512	chr8-51667320-51668308
16.8543	1.18644	0.433507	2.73684	0.00620316	0.265512	chr14-70661321-70662255
1.70393	1.24486	0.454875	2.73672	0.00620555	0.265522	chr3-155443571-155444437
5.92255	1.37383	0.502015	2.73663	0.00620726	0.265564	chr8-138659381-138660510
54.6732	1.49335	0.545748	2.73633	0.00621285	0.265711	chr14-81342233-81343766
1.35077	0.920307	0.336396	2.73579	0.00622313	0.266008	chr1-216582051-216582840
21.762	1.53114	0.559665	2.73582	0.00622255	0.266008	chr2-236472482-236473499
3.60284	1.29946	0.474989	2.73577	0.00622338	0.266008	chr16-78443221-78444380
1.52116	1.04205	0.380928	2.73555	0.00622759	0.266095	chr5-7078849-7079528
1.54582	1.09196	0.399181	2.73549	0.00622866	0.266095	chr12-16726619-16727515
1.46564	0.985748	0.360357	2.73547	0.00622904	0.266095	chr16-24800336-24801209
17.3816	1.19124	0.435469	2.73553	0.00622795	0.266095	chr22-25668198-25669137
1.87048	1.30095	0.475604	2.73537	0.00623106	0.26612	chr1-16324379-16324957
11.7212	1.56975	0.57389	2.73529	0.00623251	0.266151	chr3-156658903-156659924
31.4533	1.75883	0.643089	2.73497	0.00623852	0.266254	chr1-32703757-32704813
2.91044	1.2467	0.455976	2.73414	0.00625439	0.266807	chr10-113640480-113641781
10.4678	1.18478	0.433349	2.734	0.00625691	0.266853	chr5-137122022-137123082
10.7372	1.12059	0.409907	2.73378	0.00626118	0.267005	chr12-78241154-78242104
8.73965	1.61283	0.589994	2.73364	0.0062639	0.26709	chr4-121029867-121030845
1.34359	0.930099	0.340249	2.73358	0.0062649	0.267101	chr2-152924418-152925033
5.98248	1.17997	0.431671	2.7335	0.00626659	0.267124	chr2-79970498-79971389
16.653	1.24567	0.455714	2.73344	0.00626766	0.267124	chr2-223603926-223604931
3.24851	1.23685	0.452492	2.73343	0.00626793	0.267124	chr8-118034087-118034975
18.2432	1.2792	0.467995	2.73337	0.00626901	0.267124	chr15-69794634-69795594
3.70303	1.32412	0.48443	2.73337	0.00626906	0.267124	chr16-56232055-56232940
12.6727	1.24604	0.455902	2.73313	0.00627358	0.267255	chr18-11322874-11323986
12.3181	1.32222	0.483783	2.73309	0.00627435	0.267257	chr10-129796461-129797389
5.84676	1.30633	0.478062	2.73254	0.00628474	0.267576	chr11-92266757-92267748
13.7898	1.29573	0.474174	2.73261	0.00628351	0.267576	chr16-86635051-86635958
29.3849	1.44523	0.528924	2.7324	0.00628756	0.267665	chr4-23166108-23167136
23.7571	1.61815	0.592265	2.73214	0.00629253	0.267815	chr1-20298307-20299332
5.43694	1.22543	0.448554	2.73195	0.00629612	0.267847	chr6-117199710-117200691
1.51948	1.10451	0.404326	2.73172	0.00630048	0.267962	chr6-105445182-105446086
1.63981	1.12269	0.410979	2.73175	0.00629998	0.267962	chr20-49588057-49588812
1.443	0.940181	0.344237	2.73121	0.00631029	0.268293	chr7-39541233-39542149
2.92346	1.21123	0.443491	2.73113	0.00631169	0.268321	chr3-83437976-83438920
9.79154	1.24489	0.455829	2.73104	0.00631343	0.268333	chr8-31183549-31184561
21.8997	1.58569	0.580614	2.73106	0.00631309	0.268333	chr9-18981376-18982839
5.41788	1.5091	0.552594	2.73094	0.00631541	0.268335	chr8-26095969-26096913
1.88072	1.10198	0.403567	2.73061	0.00632174	0.268563	chr8-100381061-100381654
1.71477	1.15679	0.423655	2.7305	0.00632385	0.268621	chr1-42049339-42050190
32.771	1.2414	0.454681	2.73026	0.00632835	0.26872	chr2-26495501-26496451
14.0707	1.18426	0.433789	2.73004	0.00633261	0.268869	chr6-18613195-18614123
1.59123	1.05527	0.386561	2.7299	0.00633543	0.268927	chr7-10438766-10439623
11.4354	1.22702	0.449475	2.7299	0.00633535	0.268927	chr10-111367355-111368406
13.4756	1.11538	0.408608	2.72971	0.00633906	0.268984	chr6-14837837-14838776
1.49117	1.0146	0.371691	2.72967	0.00633969	0.268984	chr10-52060748-52061672
12.497	1.12723	0.412952	2.72968	0.00633955	0.268984	chr10-53314617-53315532
2.67053	1.18524	0.434219	2.72958	0.0063415	0.26903	chr7-20494345-20495263
40.7704	1.52853	0.560014	2.72945	0.00634403	0.269107	chr17-11369304-11370299
20.8936	1.18376	0.433732	2.72925	0.00634792	0.269197	chr2-99836603-99837528
2.12618	1.15335	0.422594	2.72921	0.00634864	0.269197	chr5-5870680-5871531
1.38823	0.946908	0.346964	2.72913	0.00635025	0.269197	chr6-105456277-105457149
23.2079	1.35692	0.497208	2.72907	0.00635126	0.269197	chrX-13717692-13718708
1.44783	0.953842	0.349517	2.72903	0.00635209	0.269201	chr5-143915852-143916685
1.41184	0.964231	0.353352	2.72881	0.00635633	0.26935	chr4-56162535-56163394
4.07203	1.16023	0.425216	2.72857	0.00636104	0.269414	chr6-6206763-6207816
8.19284	1.19315	0.437286	2.72854	0.00636149	0.269414	chr10-131210001-131210933
30.6473	1.19925	0.439571	2.72824	0.00636742	0.269634	chr11-106983082-106984705
23.0757	1.18969	0.436087	2.72809	0.00637014	0.269689	chr16-24087745-24089340
1.30704	0.909477	0.333387	2.72799	0.0063721	0.269739	chr4-187164638-187165426
7.93425	1.22361	0.44862	2.72749	0.00638174	0.269982	chr5-176216846-176217738
1.30772	0.91083	0.333929	2.72762	0.00637934	0.269982	chr9-99415703-99416571
1.35533	0.918151	0.33665	2.72732	0.00638508	0.270041	chr18-3797905-3798674
5.95649	1.25735	0.461028	2.72728	0.00638582	0.270041	chr3-61821570-61822585
1.31554	0.904983	0.331885	2.7268	0.00639519	0.270375	chr6-8333687-8334421
5.95921	1.15277	0.422791	2.72656	0.00639976	0.270537	chr3-55646956-55647528
1.60102	1.09383	0.401247	2.72607	0.00640926	0.270691	chr4-25695250-25696152
1.35602	0.94203	0.345541	2.72624	0.00640596	0.270691	chr5-35239531-35240476
11.1936	1.06802	0.391766	2.72616	0.00640755	0.270691	chr7-91618603-91619553
8.58922	1.24284	0.455905	2.7261	0.00640883	0.270691	chr11-121554796-121555760
1.55914	1.06704	0.391403	2.72619	0.00640697	0.270691	chr18-13894467-13895308
2.57085	1.18365	0.434188	2.72612	0.00640827	0.270691	chrX-22168013-22168947
6.69172	1.21246	0.444772	2.72602	0.00641038	0.270707	chr21-19042833-19043786
7.19465	1.34099	0.491933	2.72597	0.00641127	0.270714	chr16-6279036-6280093
1.60267	1.08753	0.39897	2.72586	0.00641351	0.270778	chr18-23883155-23884014
1.32424	0.962442	0.353102	2.72568	0.00641695	0.270892	chr3-105507619-105508199
4.00734	1.28115	0.470047	2.72558	0.00641895	0.270945	chr3-53943794-53944732
1.45775	0.977837	0.358811	2.72522	0.00642595	0.271116	chr1-96557366-96558220
16.1614	1.32965	0.487903	2.72524	0.00642541	0.271116	chr20-53940981-53941780
8.83752	1.56943	0.57596	2.7249	0.00643208	0.271189	chr3-25557308-25558747
9.58001	1.25188	0.459434	2.72483	0.00643355	0.271189	chr5-4876607-4877459
13.9222	1.10476	0.405421	2.72496	0.00643095	0.271189	chr12-88575368-88576273
8.44154	1.55316	0.569964	2.72502	0.00642984	0.271189	chr12-97700432-97701377
1.46373	0.96306	0.353439	2.72483	0.00643355	0.271189	chr14-59292634-59293410
26.569	1.51096	0.554533	2.72474	0.00643513	0.271194	chr4-8910804-8911958
1.45764	0.965322	0.354276	2.72478	0.00643453	0.271194	chr21-40335631-40336450
3.91291	1.24951	0.458603	2.7246	0.00643797	0.271251	chr6-11276675-11277816
6.90034	1.34079	0.492102	2.72463	0.00643735	0.271251	chr18-37440932-37441867
7.24867	1.3367	0.490641	2.72439	0.00644209	0.271363	chr7-157497572-157499212
1.6407	1.12891	0.414371	2.72439	0.006442	0.271363	chr8-5977302-5978165
1.30781	0.916354	0.33638	2.72416	0.00644652	0.271519	chr14-40054880-40055749
2.43028	1.13823	0.41785	2.72403	0.00644913	0.271535	chr2-28510009-28510900
4.99423	1.29054	0.473787	2.72389	0.00645185	0.271619	chr8-8804258-8805165
2.98548	1.197	0.439485	2.72363	0.00645681	0.271704	chr2-102485055-102485933
1.69965	1.15321	0.423407	2.72366	0.00645636	0.271704	chr3-74921374-74922276
1.57308	1.03678	0.380673	2.72355	0.00645841	0.27174	chr12-98842989-98843915
11.1396	1.06552	0.391231	2.7235	0.0064595	0.271755	chr4-94536423-94537399
1.4013	0.96599	0.354721	2.72324	0.00646457	0.271875	chr1-35613279-35614161
12.7827	1.12481	0.413047	2.7232	0.00646534	0.271876	chr15-27398999-27399847
1.53118	1.05024	0.385684	2.72306	0.00646808	0.271915	chr6-23904908-23905843
9.29212	1.26526	0.464641	2.72309	0.00646747	0.271915	chr8-88088070-88089006
1.30967	0.915561	0.336241	2.72293	0.00647064	0.271967	chr9-21101886-21102798
3.14096	1.26837	0.465829	2.72282	0.00647264	0.271967	chr12-115590633-115591609
1.4398	0.987819	0.362789	2.72285	0.00647213	0.271967	chr15-72992638-72993421
1.65717	1.15914	0.425748	2.7226	0.00647704	0.27197	chr2-234251472-234252112
1.39292	0.96586	0.354757	2.72259	0.00647718	0.27197	chr3-34225864-34226745
6.95011	1.11868	0.410895	2.72256	0.00647788	0.27197	chr4-111362676-111363614
2.70884	1.17166	0.430338	2.72264	0.00647624	0.27197	chr6-169505376-169506458
24.515	1.53067	0.562215	2.72258	0.00647752	0.27197	chr7-31995504-31996600
4.8432	1.49088	0.547561	2.72276	0.00647398	0.27197	chr12-41286081-41286992
1.32569	0.919808	0.337857	2.72248	0.00647938	0.272002	chr8-66566588-66567243
7.04588	1.10808	0.407078	2.72204	0.00648797	0.272224	chr9-86469418-86470383
1.57458	1.07239	0.393967	2.72203	0.00648823	0.272224	chrX-110805124-110805964
1.58964	1.11206	0.408553	2.72194	0.00649005	0.272264	chr2-118306960-118307815
90.2341	1.64606	0.604749	2.7219	0.00649086	0.272266	chr1-230809092-230810128
6.5844	1.24999	0.459241	2.72186	0.00649156	0.272266	chr7-68101162-68102087
16.756	1.22436	0.449845	2.72175	0.00649378	0.272328	chr1-58059556-58060418
23.8183	1.46946	0.53996	2.72143	0.00650002	0.272558	chr1-168833239-168834271
3.65784	1.39474	0.512521	2.72133	0.00650203	0.272612	chr5-17234897-17236332
14.48	1.12145	0.412124	2.72114	0.00650577	0.272675	chr7-24336938-24337828
1.66054	1.11393	0.409396	2.72091	0.00651032	0.272835	chr18-48308783-48309632
1.43882	0.965511	0.354883	2.72064	0.00651547	0.27296	chr2-7040285-7041059
2.76856	1.19071	0.437664	2.7206	0.00651637	0.272964	chr20-22561992-22563004
1.50103	1.00719	0.370236	2.7204	0.00652024	0.273065	chr17-9339361-9340253
28.0646	1.25881	0.462735	2.72036	0.006521	0.273065	chr8-117062429-117063518
10.2194	1.26491	0.465016	2.72014	0.00652544	0.273122	chr11-113677236-113678250
7.90772	1.24798	0.458808	2.72005	0.00652715	0.273122	chr21-42076336-42077275
18.4002	1.15462	0.424548	2.71964	0.00653525	0.273162	chr1-8520242-8521215
20.9714	1.38535	0.509353	2.71982	0.00653181	0.273162	chr1-109257388-109258308
7.43969	1.49216	0.548658	2.71964	0.00653521	0.273162	chr2-5287554-5288516
56.4986	1.22351	0.449889	2.71958	0.00653651	0.273162	chr3-158924911-158926371
33.821	1.4819	0.544847	2.71984	0.0065313	0.273162	chr5-5163905-5164974
8.89349	1.18119	0.434309	2.71969	0.00653428	0.273162	chr6-139429296-139430234
17.3101	1.02911	0.378398	2.71964	0.00653526	0.273162	chr8-63273053-63273977
17.6645	1.17769	0.433017	2.71973	0.00653351	0.273162	chr14-80419243-80420128
5.95928	1.325	0.487217	2.71953	0.00653738	0.273162	chr20-35941836-35942813
1.37401	0.953656	0.35068	2.71945	0.00653914	0.273205	chr4-76626670-76627531
2.66427	1.20407	0.44277	2.7194	0.0065401	0.273214	chr12-13487141-13488070
5.61832	1.29993	0.478042	2.71928	0.00654245	0.273281	chr10-70762652-70763503
1.44953	1.01279	0.37246	2.71919	0.00654424	0.273294	chr3-182082774-182083654
6.29518	1.21949	0.448475	2.7192	0.00654398	0.273294	chr16-51523123-51524115
5.60318	1.31661	0.48426	2.7188	0.0065519	0.273583	chr18-48721070-48722053
19.4782	1.15731	0.425682	2.71872	0.00655342	0.273593	chr13-71638198-71639423
47.1438	1.56393	0.575247	2.71871	0.00655362	0.273593	chr17-7145813-7146878
1.30169	0.945332	0.347724	2.71863	0.00655538	0.273605	chr4-117866412-117866931
19.2643	1.55008	0.570169	2.71864	0.00655509	0.273605	chr9-116299988-116301098
1.56476	1.0983	0.404026	2.71839	0.00656006	0.273676	chr18-53910920-53911793
1.4636	0.96249	0.354097	2.71815	0.0065648	0.273797	chr16-8763789-8764556
25.0386	1.55611	0.572509	2.71805	0.00656685	0.273804	chr2-45242037-45243046
9.6862	1.21306	0.446338	2.71781	0.00657165	0.273867	chr2-217753539-217754463
39.1447	1.38251	0.5087	2.71774	0.00657291	0.273871	chr8-97564881-97565938
1.38357	0.967685	0.356071	2.71767	0.0065743	0.27389	chr4-177105487-177106126
1.42613	0.988289	0.363656	2.71764	0.00657485	0.27389	chr14-25352903-25353778
41.8894	1.60329	0.589997	2.71745	0.00657867	0.273957	chr7-44134232-44136028
1.5311	1.06298	0.391162	2.71748	0.0065781	0.273957	chr9-4050628-4051518
2.81402	1.21571	0.44736	2.71751	0.00657751	0.273957	chr20-4516725-4517630
7.47057	1.12456	0.413842	2.71737	0.00658021	0.27399	chr13-114178813-114179719
15.0707	1.34429	0.494719	2.71728	0.00658204	0.274035	chr1-81509306-81510254
1.41022	0.956136	0.351878	2.71724	0.00658294	0.274042	chr13-31350387-31351167
5.511	1.22916	0.452399	2.71697	0.00658817	0.274074	chr7-48997038-48997895
16.4891	1.20532	0.443632	2.71693	0.00658901	0.274078	chr21-42315090-42316044
11.4236	1.17979	0.434277	2.71666	0.00659435	0.274238	chr2-23286849-23287789
54.8968	1.20114	0.442158	2.71655	0.00659657	0.2743	chr12-1936161-1937219
6.33234	1.43325	0.527609	2.71651	0.00659741	0.274304	chr8-89312313-89313411
1.49275	1.01014	0.371897	2.71617	0.00660411	0.274459	chr20-12715867-12716743
15.5986	1.75388	0.645761	2.71599	0.00660781	0.274581	chr5-682663-684319
2.33831	1.17767	0.433615	2.71593	0.00660908	0.274603	chr12-89951288-89951917
16.7748	1.28994	0.474979	2.71578	0.00661189	0.274629	chr2-173307004-173307944
107.784	1.3872	0.510793	2.71578	0.00661192	0.274629	chr8-121545559-121546656
1.44568	1.00411	0.369774	2.71546	0.00661829	0.274862	chrX-17602997-17603856
10.4354	1.25514	0.462276	2.71513	0.00662506	0.27505	chr10-123903348-123904239
17.2802	1.30634	0.481156	2.715	0.00662753	0.275088	chr7-134129857-134130807
19.5484	1.40521	0.517588	2.71493	0.00662907	0.275088	chr8-126580917-126581967
31.9092	1.55977	0.57451	2.71495	0.00662856	0.275088	chr16-81273061-81274095
32.6475	1.45263	0.535115	2.71462	0.00663526	0.275164	chr3-167876728-167878151
3.83484	1.22067	0.44966	2.71465	0.00663448	0.275164	chr18-7269502-7270580
1.45702	0.964935	0.355523	2.71413	0.00664502	0.275259	chr1-162226353-162227270
2.03935	1.04351	0.384454	2.71427	0.00664229	0.275259	chr1-210431307-210432209
2.33171	1.39392	0.513539	2.71435	0.00664054	0.275259	chr2-26972328-26973058
35.1897	1.43328	0.528074	2.71417	0.00664422	0.275259	chr2-86360491-86361664
23.9469	1.45145	0.534725	2.71439	0.00663981	0.275259	chr3-193983866-193984960
1.94126	1.06824	0.393582	2.71416	0.00664443	0.275259	chr6-90899620-90900523
3.87766	1.29686	0.477785	2.71433	0.00664105	0.275259	chr9-103225766-103226811
1.53624	1.07264	0.395188	2.71425	0.00664269	0.275259	chr15-64667489-64668372
6.1411	1.56373	0.576123	2.71422	0.00664312	0.275259	chr20-50246218-50247228
6.74175	1.32309	0.487599	2.71347	0.00665817	0.275742	chr22-24303273-24304202
6.54219	1.19191	0.439284	2.71331	0.00666145	0.275847	chr6-40419091-40419841
20.2629	1.26851	0.467528	2.71323	0.00666301	0.27585	chr3-71785778-71787081
9.44916	1.60671	0.592172	2.71325	0.00666265	0.27585	chr21-29763272-29764447
2.60319	1.16328	0.428752	2.71318	0.00666402	0.275861	chr5-179350677-179351814
8.83091	1.05092	0.387364	2.713	0.00666778	0.275954	chr4-182185204-182186120
65.1524	1.36676	0.503817	2.71281	0.00667163	0.276008	chr2-168086635-168087755
9.96208	1.26421	0.46602	2.71278	0.00667206	0.276008	chr13-102878072-102879114
1.72867	1.14717	0.422867	2.71285	0.00667065	0.276008	chr16-51172138-51173020
1.40997	0.95379	0.351629	2.71249	0.00667808	0.276192	chr9-10109921-10110842
1.68757	1.18028	0.435158	2.71231	0.00668159	0.276247	chr10-5902574-5903496
4.34694	1.20318	0.443598	2.71232	0.00668147	0.276247	chr15-86605756-86606695
1.82287	1.30409	0.480907	2.71172	0.00669349	0.276677	chr8-78726827-78727674
25.3984	1.51076	0.557147	2.7116	0.00669603	0.276751	chr8-109657164-109658198
29.042	1.18631	0.437521	2.71142	0.00669948	0.276774	chr4-79864653-79865634
1.25157	0.938143	0.345997	2.71142	0.00669959	0.276774	chr8-68634842-68635300
27.7045	1.48803	0.548799	2.71142	0.00669947	0.276774	chr11-47118724-47119802
1.34915	0.913053	0.336731	2.71152	0.00669765	0.276774	chr12-10774011-10774869
7.06398	1.48386	0.547302	2.71123	0.00670332	0.276859	chr5-147245536-147246480
3.11089	1.29174	0.47645	2.71119	0.00670429	0.276859	chr11-67942861-67943970
1.43925	0.958004	0.353364	2.7111	0.00670609	0.276888	chr1-167295741-167296502
2.25758	1.13044	0.41699	2.71096	0.0067089	0.276973	chr7-94239391-94240356
6.05869	1.48729	0.548657	2.71078	0.0067126	0.277063	chr6-56642435-56643521
53.3029	1.53186	0.565138	2.71059	0.00671634	0.277136	chr7-106012663-106013697
3.511	1.15107	0.424657	2.71058	0.00671662	0.277136	chr16-8740661-8741322
75.9981	1.24997	0.461133	2.71065	0.00671524	0.277136	chr22-38452222-38453176
1.40903	0.929301	0.342878	2.7103	0.0067223	0.277303	chr2-179562107-179562916
16.6209	1.58511	0.584856	2.71027	0.00672293	0.277303	chr10-78516484-78517976
1.43432	0.930016	0.343138	2.71032	0.00672174	0.277303	chrX-18649280-18650123
4.23101	1.31025	0.483508	2.70988	0.00673085	0.277599	chr14-99127403-99128348
8.62291	1.24187	0.458295	2.70977	0.00673306	0.277628	chr12-24551238-24552065
11.4596	1.14545	0.422746	2.70954	0.00673776	0.277689	chr3-156145648-156146557
1.37838	0.944123	0.348471	2.70933	0.00674191	0.277689	chr7-112853428-112854176
1.46953	1.01975	0.376384	2.70934	0.00674167	0.277689	chr8-105355915-105356618
22.9554	1.14998	0.424441	2.70941	0.00674037	0.277689	chr10-74034995-74035957
65.5259	1.21267	0.447542	2.70962	0.00673597	0.277689	chr17-81068719-81069683
1.5781	1.04831	0.386888	2.70961	0.00673632	0.277689	chr20-50658590-50659486
1.38041	0.947497	0.349726	2.70926	0.00674341	0.277714	chr12-1909568-1910441
1.25641	0.937948	0.346257	2.70882	0.00675225	0.277931	chr8-65793718-65794110
1.33366	0.92264	0.340643	2.70853	0.00675826	0.27811	chr1-115140712-115141529
14.4172	1.24939	0.461281	2.70852	0.00675831	0.27811	chr7-19215218-19216673
30.8003	1.4072	0.519603	2.70821	0.00676464	0.278339	chr8-126695078-126696133
1.35948	0.911709	0.336656	2.70813	0.00676625	0.278344	chr12-107336655-107337412
15.3547	1.63727	0.604603	2.708	0.00676897	0.278357	chr11-35325909-35327251
3.24331	1.2507	0.461852	2.70802	0.00676863	0.278357	chr11-92768679-92769679
1.58728	1.09342	0.403779	2.70797	0.00676958	0.278357	chrX-112527822-112528710
1.3982	0.960641	0.354753	2.70791	0.00677076	0.278374	chr16-19361339-19362200
1.32007	0.891434	0.329201	2.70787	0.00677163	0.278378	chr18-77559048-77559900
24.6128	1.61549	0.596695	2.7074	0.00678117	0.278398	chr2-100290946-100292676
21.5563	1.51953	0.561166	2.70781	0.00677292	0.278398	chr4-154515850-154517221
5.78914	1.11917	0.413317	2.70776	0.00677383	0.278398	chr8-132830792-132831705
12.2623	1.26676	0.467863	2.70754	0.00677844	0.278398	chr11-84564096-84565131
27.1967	1.27467	0.470804	2.70744	0.00678049	0.278398	chr11-115885586-115886541
1.60153	1.057	0.390391	2.70755	0.00677814	0.278398	chr14-32045352-32046444
1.34942	0.928075	0.342789	2.70742	0.00678077	0.278398	chr19-56867576-56868204
6.00829	1.4279	0.527362	2.70764	0.00677644	0.278398	chr20-2902029-2902975
1.41933	0.949655	0.350792	2.70717	0.00678585	0.278529	chr10-86782594-86783442
6.62158	1.47954	0.546555	2.70702	0.00678898	0.278626	chr14-63459431-63460413
5.59122	1.43711	0.530902	2.70692	0.00679111	0.278683	chr15-59013720-59015346
1.46671	0.981817	0.36274	2.70667	0.00679624	0.2788	chr2-73360059-73360947
2.59172	1.20995	0.447022	2.70668	0.00679594	0.2788	chr15-92505478-92506394
3.20659	1.25596	0.464049	2.70653	0.00679899	0.278856	chr6-144263966-144264857
1.47653	0.989402	0.365561	2.70653	0.00679912	0.278856	chr12-29763939-29765300
1.55947	1.07803	0.398359	2.70618	0.00680615	0.279009	chr6-82768104-82768949
19.6265	1.4269	0.527295	2.70609	0.00680815	0.279009	chr6-90465618-90466962
1.49682	1.06057	0.391915	2.70613	0.00680723	0.279009	chr8-121554426-121555284
4.87458	1.38613	0.512251	2.70595	0.00681085	0.279058	chr3-84209378-84210443
1.47997	0.95196	0.351837	2.70568	0.00681644	0.279174	chr6-131770453-131771439
1.42556	0.91898	0.339655	2.70563	0.00681746	0.279174	chr11-109785484-109786371
17.7314	1.36333	0.503885	2.70565	0.00681716	0.279174	chr22-32961212-32962231
1.68292	1.12732	0.416712	2.70528	0.00682464	0.279344	chr18-11283276-11284201
9.38417	1.23839	0.457766	2.70529	0.0068245	0.279344	chr22-34895928-34896798
1.33602	0.925809	0.342228	2.70524	0.0068255	0.279348	chr19-32167151-32167989
1.65005	1.11792	0.413259	2.70513	0.00682786	0.279355	chr10-117248668-117249567
1.51351	1.08141	0.399783	2.705	0.00683052	0.27943	chr18-31510177-31510725
2.29483	1.15661	0.427598	2.70491	0.00683237	0.279446	chr6-53767901-53768962
28.9693	1.10911	0.410038	2.7049	0.00683245	0.279446	chr17-10843592-10844568
18.4332	1.5821	0.584915	2.70483	0.00683388	0.279474	chr1-162860802-162861767
14.2341	1.58055	0.584391	2.70461	0.00683847	0.279518	chr9-98438285-98439294
1.32776	0.936647	0.346317	2.7046	0.00683874	0.279518	chr22-27728652-27729105
13.196	1.50331	0.555897	2.7043	0.00684483	0.279736	chr3-190995950-190997125
12.7381	1.31793	0.487365	2.70419	0.00684717	0.2798	chr4-184293199-184294120
49.5499	1.45667	0.538688	2.7041	0.00684895	0.279842	chr1-159167825-159169768
3.0437	1.20104	0.444193	2.70387	0.00685363	0.279971	chr19-43729616-43730450
9.88093	1.50083	0.555091	2.70375	0.00685616	0.280013	chr17-76564701-76566313
5.68613	1.10474	0.40862	2.70358	0.00685965	0.280031	chr8-115742135-115743173
1.37546	0.919316	0.340026	2.70367	0.00685791	0.280031	chr9-126777818-126778619
1.34391	0.935936	0.346192	2.70352	0.00686093	0.280052	chr16-76970539-76971464
27.138	1.51315	0.559727	2.70338	0.00686384	0.28014	chr3-51354438-51355561
1.57814	1.05568	0.390562	2.70297	0.00687231	0.280431	chr3-135036721-135037619
39.4422	1.46363	0.541537	2.70274	0.00687713	0.280535	chr2-217656943-217657948
1.67767	1.12226	0.415233	2.70273	0.00687732	0.280535	chr14-80702208-80703118
1.67911	1.12741	0.417146	2.70268	0.00687831	0.280544	chr3-172391652-172392547
3.58956	1.3345	0.493793	2.70256	0.00688086	0.280586	chr22-49071611-49072420
38.5381	1.58223	0.585475	2.70248	0.00688251	0.280623	chr6-73694438-73695479
7.8268	1.37525	0.508911	2.70234	0.00688525	0.280704	chr1-8266138-8267195
1.33825	0.910943	0.337113	2.70219	0.00688843	0.280744	chr6-148599704-148600592
20.492	1.10805	0.410049	2.70224	0.00688733	0.280744	chr9-113857622-113858529
15.5638	1.17178	0.433707	2.70176	0.00689728	0.280945	chr13-60756062-60757002
2.55495	1.25092	0.463052	2.70147	0.00690333	0.281105	chr5-51650949-51652037
1.44227	0.999874	0.370154	2.70124	0.00690823	0.281189	chr2-188896880-188897782
1.33445	0.910864	0.337205	2.70122	0.0069086	0.281189	chrX-50708922-50709615
3.11707	1.21304	0.449113	2.70096	0.00691397	0.281268	chr2-230738168-230739038
16.0806	1.08573	0.401983	2.70094	0.00691433	0.281268	chr5-17115488-17116446
4.15645	1.40653	0.520742	2.70101	0.00691288	0.281268	chr10-95508739-95509677
3.54686	1.28583	0.47606	2.70097	0.0069137	0.281268	chr13-109454075-109455020
38.6284	1.57739	0.584039	2.70083	0.00691659	0.281294	chr1-6914171-6915354
1.53488	1.03155	0.381947	2.70076	0.00691805	0.281294	chr7-74486064-74486964
8.22451	1.26002	0.466563	2.70064	0.00692072	0.28131	chr8-8817042-8818007
14.8172	1.48181	0.548686	2.70066	0.0069203	0.28131	chr11-112163567-112164772
13.0786	1.17918	0.43667	2.7004	0.00692565	0.281421	chr1-34607502-34608477
1.48501	1.03735	0.384144	2.7004	0.00692553	0.281421	chr10-34580250-34580934
12.2017	1.10877	0.410618	2.70024	0.00692893	0.28152	chr22-30178052-30179016
1.93743	1.2713	0.470839	2.70007	0.00693257	0.281606	chr2-205937063-205937718
2.66341	1.20977	0.448049	2.70009	0.00693198	0.281606	chr5-168226629-168227560
1.57799	1.06161	0.39319	2.69999	0.00693412	0.281619	chr2-18795680-18796578
1.93094	1.04769	0.388061	2.6998	0.00693814	0.281723	chr14-103492978-103493910
4.54652	1.25002	0.463068	2.69943	0.00694581	0.281957	chr16-78209934-78210778
4.30322	1.34353	0.497744	2.69924	0.00694987	0.28206	chrX-43661285-43662265
1.49868	1.0116	0.374783	2.69915	0.00695164	0.282101	chr8-12999940-13000820
4.58868	1.26644	0.469217	2.69906	0.00695366	0.282152	chr20-10263581-10264524
18.3244	1.22519	0.453959	2.69891	0.00695668	0.282243	chr10-14259570-14260654
2.65401	1.20052	0.444841	2.69877	0.00695962	0.282297	chr2-56167613-56168624
4.37605	1.39861	0.518243	2.69875	0.00695995	0.282297	chr14-100623838-100624951
3.52611	1.27758	0.473453	2.69843	0.00696684	0.282349	chr2-237435755-237436677
1.3102	0.918298	0.340289	2.69858	0.00696351	0.282349	chr4-154273817-154274744
1.45452	0.98283	0.364224	2.69842	0.00696695	0.282349	chr8-68991188-68991958
1.34375	0.885883	0.328292	2.69846	0.00696618	0.282349	chr12-97575620-97576499
1.51947	1.01815	0.377309	2.69846	0.00696607	0.282349	chr15-93527121-93528050
3.60622	1.26286	0.468011	2.69835	0.00696845	0.282379	chr15-39273604-39274561
5.21012	1.38058	0.511653	2.69828	0.00696986	0.282405	chr20-41177372-41178235
1.33407	0.9098	0.337188	2.6982	0.00697161	0.282414	chr3-71816175-71816678
4.21353	1.42292	0.52736	2.6982	0.00697154	0.282414	chr14-33403776-33404734
67.1827	1.17528	0.435643	2.6978	0.00697999	0.28263	chr7-154451198-154452111
42.7319	1.52138	0.564001	2.69748	0.00698668	0.282815	chr1-35850423-35852146
4.16044	1.35401	0.501964	2.69743	0.0069877	0.282817	chr5-139368068-139369255
1.36769	0.94216	0.3493	2.69728	0.00699091	0.282916	chr3-69628691-69629577
19.0775	1.46051	0.54149	2.6972	0.00699242	0.282947	chr5-14937031-14937972
1.63113	1.10245	0.408752	2.69711	0.0069945	0.282999	chr3-52573567-52574482
1.46434	1.01518	0.376419	2.69695	0.00699785	0.283073	chr1-57463203-57464003
16.9967	1.16114	0.430535	2.69697	0.00699736	0.283073	chr16-23904769-23905662
3.69081	1.29377	0.47974	2.69681	0.00700079	0.283137	chr3-64321424-64322330
8.10993	1.26935	0.470687	2.6968	0.00700098	0.283137	chr3-132841310-132842291
27.7064	1.4304	0.53043	2.69669	0.00700321	0.283166	chr1-115098938-115100064
1.52482	1.0344	0.383596	2.69658	0.00700555	0.283166	chr5-82593295-82594184
16.6543	1.27302	0.472105	2.69647	0.00700783	0.283166	chr21-43585737-43586653
1.87384	1.22842	0.455588	2.69634	0.00701054	0.283245	chr4-146577004-146577615
1.44163	0.958631	0.355539	2.69627	0.00701204	0.283274	chrX-21915111-21915989
1.30042	0.911903	0.338234	2.69607	0.0070163	0.283415	chr8-135867867-135868592
6.41947	1.16635	0.432619	2.69602	0.00701737	0.283427	chr10-14187795-14188777
1.59356	1.08235	0.401522	2.69562	0.00702573	0.283734	chr2-4405356-4406271
8.29215	1.21691	0.451453	2.69555	0.00702729	0.283735	chr6-147604242-147605102
8.718	1.51245	0.561155	2.69524	0.00703385	0.283969	chr9-109560417-109561380
14.7748	1.30473	0.484151	2.69489	0.00704129	0.284207	chr7-68689915-68690856
1.39031	0.949989	0.35255	2.69462	0.00704687	0.284223	chr1-158464052-158464939
6.00625	1.26888	0.470881	2.69469	0.00704542	0.284223	chr2-18828955-18829863
5.41693	1.47757	0.548311	2.69476	0.00704384	0.284223	chr2-123514653-123515947
37.142	1.44836	0.537501	2.69462	0.00704689	0.284223	chr4-56348201-56349268
1.45461	0.967051	0.358884	2.69461	0.00704709	0.284223	chr5-73649622-73650515
1.40635	0.938455	0.348265	2.69466	0.00704615	0.284223	chr9-89835402-89836235
57.1453	1.63683	0.607456	2.69457	0.00704797	0.284228	chr3-149547001-149548920
1.40596	0.975532	0.362044	2.69451	0.00704915	0.284244	chr5-103003590-103004453
1.44012	0.947434	0.35163	2.6944	0.00705148	0.284272	chr12-22406464-22407348
10.0105	1.17882	0.437511	2.69437	0.00705215	0.284272	chr16-47846710-47847574
14.6264	1.19252	0.442607	2.6943	0.0070536	0.284299	chr13-43274655-43275904
1.69791	1.13051	0.419667	2.69382	0.00706383	0.284618	chr3-124046504-124047355
11.8609	1.51829	0.563615	2.69384	0.00706338	0.284618	chr15-61393581-61394540
1.48186	0.978306	0.363185	2.69368	0.00706678	0.284706	chr3-11660845-11661636
9.54211	1.2914	0.479427	2.69364	0.00706765	0.28471	chr6-14245651-14246721
2.724	1.20729	0.448264	2.69327	0.00707559	0.284891	chr1-94963721-94964553
12.4183	1.07124	0.397754	2.69322	0.00707648	0.284891	chr22-26777186-26778104
19.1837	1.3384	0.497028	2.6928	0.00708543	0.285053	chr1-10528318-10529413
1.35951	0.933041	0.346489	2.69284	0.0070846	0.285053	chr5-109705446-109706273
1.60914	1.05715	0.392566	2.69291	0.00708311	0.285053	chr7-122749929-122750830
1.64309	1.1164	0.414584	2.69281	0.00708523	0.285053	chr15-39293645-39294550
11.9424	1.07775	0.400216	2.69292	0.00708302	0.285053	chr17-51746111-51747063
21.7808	1.67179	0.6209	2.69252	0.00709145	0.285214	chr15-78429247-78430191
4.08157	1.18171	0.438897	2.69246	0.0070927	0.285221	chr2-155608471-155609485
89.456	1.43462	0.532854	2.69233	0.00709548	0.285288	chr10-59090718-59091836
1.52525	1.04784	0.389225	2.69212	0.00710001	0.285328	chr20-12814885-12815717
2.00829	1.06426	0.395312	2.6922	0.00709826	0.285328	chr20-13581367-13582253
1.65285	1.07602	0.39971	2.69202	0.00710214	0.285352	chr18-63260700-63261519
1.38662	0.937236	0.348165	2.69193	0.00710396	0.285363	chr21-27804327-27805196
8.05026	1.24643	0.463043	2.69183	0.00710607	0.285385	chr2-16204591-16205566
1.51463	1.0877	0.40414	2.6914	0.00711536	0.2856	chr4-101701704-101702464
1.42825	0.933938	0.347002	2.69145	0.00711429	0.2856	chr13-95059775-95060656
8.3104	1.24953	0.464273	2.69137	0.00711602	0.2856	chr16-86607922-86608890
1.37425	0.936026	0.347861	2.6908	0.00712808	0.285958	chr17-52385491-52386378
1.62135	1.08703	0.404029	2.69048	0.00713496	0.286203	chr16-84396245-84397177
1.40541	0.920726	0.342232	2.69036	0.00713752	0.286274	chr19-45630282-45631116
1.65811	1.12033	0.41644	2.69027	0.00713953	0.286324	chr10-29542724-29543457
10.6702	1.39967	0.520304	2.69011	0.00714285	0.286395	chr6-44472205-44473104
1.50181	1.00419	0.373309	2.68998	0.00714563	0.286475	chr8-19653804-19654651
1.78515	1.13751	0.422898	2.6898	0.00714939	0.286545	chr2-83941680-83942705
1.34847	0.901744	0.335247	2.68979	0.00714969	0.286545	chrX-132610417-132611340
14.0604	1.04351	0.387973	2.68964	0.00715288	0.286641	chr10-126177385-126178303
22.4008	1.50782	0.560622	2.68956	0.00715468	0.286682	chr7-124972022-124973115
1.37538	0.903974	0.336113	2.68949	0.00715607	0.286707	chr9-3873950-3874732
41.3814	1.39713	0.519489	2.68944	0.00715721	0.286721	chr5-135556893-135558313
16.2022	1.15617	0.430002	2.68875	0.0071721	0.287037	chr8-29849521-29850526
1.47308	0.991888	0.368897	2.6888	0.00717101	0.287037	chr8-119529592-119530480
9.88071	1.12889	0.419833	2.68889	0.00716896	0.287037	chr9-3246001-3246919
1.40065	0.930743	0.346143	2.6889	0.00716888	0.287037	chr12-82855304-82855959
22.1827	1.31597	0.489415	2.68886	0.00716956	0.287037	chr22-46548809-46549689
36.7166	1.64541	0.611979	2.68868	0.00717354	0.287064	chr7-30558743-30560243
1.36543	0.988113	0.367517	2.68862	0.00717481	0.287083	chr5-9583406-9584320
1.4169	0.968771	0.360339	2.6885	0.00717733	0.287112	chr6-100610645-100611506
7.40701	1.22572	0.455907	2.68853	0.0071767	0.287112	chr7-68147739-68148514
2.85568	1.2114	0.450589	2.68848	0.00717786	0.287112	chr12-85644444-85645332
4.18675	1.32052	0.491206	2.68833	0.00718101	0.287176	chr13-23946909-23947834
6.6233	1.49025	0.554414	2.68797	0.00718873	0.287453	chr1-181368739-181369720
33.1839	1.4604	0.543316	2.68793	0.00718958	0.287456	chr16-58409056-58410071
1.4703	0.975213	0.362846	2.68768	0.00719508	0.287588	chr7-69731588-69732374
1.33725	0.928207	0.345357	2.68767	0.00719522	0.287588	chr9-105384107-105384733
1.3934	0.913078	0.33972	2.68774	0.0071938	0.287588	chr17-9434308-9435241
1.43193	0.944385	0.351383	2.68762	0.00719633	0.287601	chr5-157861154-157861985
3.47085	1.14311	0.425345	2.6875	0.00719895	0.287657	chr5-123658583-123659560
62.4871	1.39867	0.520452	2.68741	0.00720092	0.287691	chr13-24012476-24013457
20.145	1.18708	0.441739	2.68729	0.00720336	0.287758	chr20-36497620-36498542
1.66501	1.12154	0.417359	2.68724	0.00720448	0.287771	chr1-209493319-209494177
7.69666	1.40362	0.522344	2.68716	0.00720626	0.287811	chr17-82007427-82008218
6.18556	1.54327	0.57434	2.68704	0.00720888	0.287864	chrX-15710558-15711459
1.53051	1.05494	0.39263	2.68686	0.00721268	0.287928	chr5-82839684-82840569
1.38388	0.916242	0.341009	2.68686	0.0072128	0.287928	chr8-8946620-8947557
1.42037	0.960996	0.357681	2.68674	0.00721525	0.287933	chr6-127481647-127482173
9.40691	1.39234	0.518227	2.68673	0.00721556	0.287933	chr7-156918974-156919947
9.77125	1.12586	0.41907	2.68658	0.00721877	0.287937	chr9-84850488-84851318
1.40924	0.955063	0.355493	2.68659	0.00721854	0.287937	chr9-89032315-89033152
4.21783	1.22697	0.456732	2.68642	0.00722227	0.288014	chr9-16425191-16426166
3.66209	1.29286	0.481289	2.68624	0.00722614	0.288137	chr10-94083613-94084538
8.3943	1.44825	0.53915	2.68618	0.00722736	0.288155	chr19-18741445-18742394
1.52	1.02426	0.381401	2.68552	0.0072416	0.288567	chr1-197276857-197277608
1.3937	0.930308	0.346445	2.6853	0.00724654	0.288732	chr20-39592230-39593098
36.1676	1.55776	0.580143	2.68513	0.00725013	0.288813	chr6-4663897-4664911
1.67205	1.1354	0.422857	2.68507	0.00725152	0.288837	chr4-182675756-182676651
1.43009	0.94392	0.351566	2.6849	0.00725512	0.288949	chr3-150921304-150922212
8.06228	1.47071	0.547849	2.68452	0.00726342	0.289186	chr14-103775186-103776297
10.7177	1.46473	0.545642	2.68442	0.00726564	0.289243	chr2-5734684-5736686
37.4346	1.34138	0.499744	2.68414	0.0072717	0.289454	chr4-9800607-9801567
1.60578	1.07228	0.399498	2.68406	0.00727335	0.289488	chr17-72945428-72946213
12.988	1.13283	0.42208	2.68392	0.00727643	0.289548	chr4-147749578-147750501
32.9979	1.14559	0.426833	2.68393	0.00727618	0.289548	chr8-12588106-12589143
2.51171	1.17528	0.437907	2.68386	0.00727775	0.289569	chrX-7552502-7553344
16.2167	1.21439	0.452506	2.6837	0.00728115	0.289602	chr4-118921473-118922435
3.98027	1.35027	0.503136	2.68371	0.00728102	0.289602	chr13-36456307-36457238
6.54651	1.44583	0.538773	2.68356	0.00728427	0.289669	chr5-43177594-43178586
1.48605	1.00792	0.375604	2.68347	0.00728631	0.289669	chr12-67919240-67920140
15.5284	1.45156	0.540947	2.68337	0.00728852	0.289685	chr12-47247096-47248031
40.8375	1.5038	0.560429	2.68331	0.00728972	0.289691	chr2-217652908-217654064
4.95693	1.38413	0.515867	2.68312	0.00729397	0.289691	chr8-70521415-70522456
5.23	1.22551	0.456724	2.68327	0.00729066	0.289691	chr8-94077362-94078388
12.9973	1.08915	0.405917	2.68318	0.00729249	0.289691	chr12-94961080-94962045
7.33259	1.16235	0.43322	2.68305	0.00729532	0.289706	chr15-88936360-88937292
12.3628	1.1124	0.414621	2.68294	0.00729787	0.289734	chr1-57100860-57101846
17.0694	1.1263	0.4198	2.68294	0.00729792	0.289734	chr7-7329045-7329986
3.86147	1.16719	0.435062	2.6828	0.00730077	0.289759	chr7-133024415-133025274
1.90379	1.05216	0.392192	2.68278	0.00730136	0.289759	chr16-62819741-62820915
1.5104	0.991343	0.369533	2.68269	0.00730318	0.289768	chr1-81158303-81159225
11.7182	1.42915	0.532728	2.68271	0.00730284	0.289768	chr2-12918468-12919498
19.7097	1.19352	0.44493	2.68249	0.00730768	0.289916	chr9-16275937-16276862
4.24061	1.30515	0.48656	2.6824	0.00730969	0.289964	chr14-69674168-69674970
21.1932	1.12587	0.419768	2.68213	0.00731542	0.290154	chr3-157070253-157071212
11.1515	1.34208	0.500381	2.68211	0.00731605	0.290154	chr8-71471706-71472707
7.08515	1.53686	0.573029	2.68199	0.00731847	0.290157	chr1-202364863-202366382
22.7206	1.14149	0.425611	2.682	0.00731843	0.290157	chr2-100017375-100018299
13.1331	1.44558	0.539038	2.68177	0.00732335	0.290288	chr3-45409539-45410634
22.5408	1.45641	0.543109	2.68161	0.00732693	0.290367	chr2-132424269-132425275
1.36251	0.903065	0.336777	2.68149	0.00732953	0.290408	chr6-1948629-1949366
6.94212	1.22886	0.458281	2.68144	0.00733052	0.290416	chr4-72657984-72659041
1.44481	0.931834	0.347523	2.68136	0.00733238	0.290438	chr6-79677058-79677976
11.1642	1.21614	0.453583	2.68119	0.007336	0.29046	chr2-37544093-37545040
32.4286	1.4979	0.558666	2.68121	0.00733572	0.29046	chr6-105453653-105454553
1.4133	0.963385	0.35935	2.68091	0.00734231	0.290633	chr2-35947460-35948274
7.94624	1.19571	0.446074	2.68051	0.00735096	0.29082	chr21-38671515-38672441
4.07936	1.29757	0.484072	2.68053	0.00735066	0.29082	chr22-46523996-46524919
2.83141	1.26957	0.473649	2.68039	0.00735354	0.290891	chr4-182537339-182538046
26.1815	1.13902	0.424968	2.68026	0.00735657	0.290979	chr1-53871091-53872016
4.79417	1.44698	0.539931	2.67993	0.00736379	0.29114	chr9-91901573-91902313
1.91313	1.06675	0.398113	2.67951	0.00737297	0.291409	chr11-109677057-109677862
1.66164	1.11913	0.417675	2.67944	0.00737458	0.291442	chr21-46024999-46025873
1.43398	0.949376	0.354352	2.67919	0.00738012	0.291548	chr2-234714496-234715387
2.13453	1.24914	0.466241	2.67917	0.00738043	0.291548	chr8-117736645-117737145
1.50045	1.02681	0.383301	2.67885	0.00738752	0.291797	chr19-34692290-34693197
1.4381	0.978421	0.365254	2.67874	0.00739001	0.291864	chr4-156958169-156958700
1.57398	1.04359	0.389659	2.67822	0.00740149	0.292161	chr2-47169961-47170803
1.77702	0.967154	0.361117	2.67823	0.00740119	0.292161	chr2-158610619-158611148
1.33795	0.943424	0.352253	2.67826	0.00740059	0.292161	chr14-62448029-62448933
1.37891	0.934238	0.348847	2.67808	0.0074046	0.292252	chr16-21227805-21228479
7.17509	1.48098	0.553015	2.67802	0.00740599	0.292276	chr6-51455817-51456900
13.5085	1.04487	0.390172	2.67796	0.00740717	0.292291	chr2-172213187-172214117
13.3883	1.12878	0.421533	2.6778	0.0074108	0.292291	chr8-120266007-120266922
19.2987	1.23913	0.462756	2.67773	0.00741236	0.292291	chr9-16421251-16422196
1.50117	1.0261	0.383173	2.67791	0.00740841	0.292291	chr20-48365481-48366355
1.43516	0.952822	0.355874	2.67741	0.00741934	0.292494	chr7-87339212-87340144
40.3713	1.37137	0.512226	2.67727	0.00742242	0.29258	chr5-68798756-68799919
1.385	0.957518	0.357672	2.67709	0.00742653	0.292648	chr8-100397428-100398027
1.32571	0.895162	0.3344	2.67692	0.00743031	0.292707	chr7-108348532-108349397
10.1656	1.37979	0.515438	2.67693	0.00743003	0.292707	chr21-37658447-37659458
1.45293	0.980461	0.366266	2.67691	0.00743039	0.292707	chrX-125067618-125068464
1.3327	0.915166	0.341899	2.67671	0.00743485	0.292844	chr1-208319852-208320735
1.59923	1.06619	0.398334	2.67662	0.00743686	0.292845	chr6-131365956-131366734
1.43701	0.949529	0.354755	2.67658	0.00743788	0.292845	chr8-58171041-58171781
1.4652	0.985701	0.368267	2.67659	0.00743753	0.292845	chr8-121559725-121560261
1.43047	0.97557	0.364514	2.67636	0.00744276	0.292975	chr4-129171489-129172402
34.5499	1.61832	0.604666	2.67638	0.00744215	0.292975	chr11-125447846-125448944
1.35484	0.897774	0.335465	2.67621	0.00744599	0.29304	chr15-61718910-61719785
23.094	1.55466	0.580932	2.67614	0.0074475	0.293068	chr10-101851246-101852365
8.0674	1.57981	0.590454	2.67559	0.00745988	0.29344	chr2-135979388-135981144
1.52167	1.05849	0.395615	2.67555	0.00746077	0.29344	chr10-16938714-16939607
2.07178	1.09525	0.409343	2.67562	0.00745914	0.29344	chr16-23726629-23727300
15.0328	1.08294	0.404794	2.67529	0.00746656	0.293616	chr8-19008344-19009244
8.66602	1.3381	0.500176	2.67527	0.00746701	0.293616	chr22-44814903-44815883
1.38325	0.910746	0.340456	2.67508	0.00747115	0.293747	chr16-11909878-11910478
50.3941	1.17766	0.440258	2.67493	0.00747459	0.293852	chr7-114519040-114519961
12.3442	1.1221	0.419513	2.67477	0.00747803	0.293899	chr2-64157561-64158532
2.37243	1.13903	0.425837	2.6748	0.00747738	0.293899	chr12-92002579-92003498
11.8489	1.17517	0.439361	2.67472	0.00747928	0.293911	chr12-48945876-48946836
9.40212	1.23046	0.460066	2.67453	0.00748334	0.294023	chr12-131356792-131357866
6.2771	1.2967	0.484913	2.67409	0.00749324	0.294271	chr16-6618550-6619581
7.66152	1.32305	0.494792	2.67396	0.00749622	0.294357	chr8-26734435-26735565
18.5626	1.45006	0.542328	2.67377	0.00750035	0.294488	chr15-85910426-85911461
8.84174	1.23039	0.46018	2.67371	0.00750165	0.294507	chr14-94805416-94806343
1.3285	0.897458	0.335681	2.67354	0.00750544	0.294625	chr5-179461516-179462376
12.7997	1.48762	0.556531	2.67302	0.00751709	0.294988	chr2-128016353-128017370
24.6814	1.50505	0.56305	2.67302	0.00751708	0.294988	chrX-136029925-136030978
4.52863	1.26359	0.472733	2.67295	0.00751866	0.295018	chr2-163205379-163206363
2.13501	1.08546	0.406139	2.67263	0.00752595	0.295116	chr1-245268947-245269861
33.4625	1.38962	0.51996	2.67256	0.00752754	0.295116	chr2-140758909-140760135
5.91787	1.1499	0.43026	2.67258	0.00752707	0.295116	chr3-168501342-168502296
1.56568	1.05191	0.39359	2.67261	0.00752628	0.295116	chr18-39783515-39784176
5.86864	1.51806	0.568057	2.67238	0.00753162	0.295131	chr1-54630633-54631712
1.38915	0.943316	0.352985	2.6724	0.00753113	0.295131	chr8-121619739-121620533
10.3801	1.47084	0.550398	2.67233	0.00753274	0.295131	chr9-77663490-77664496
1.67939	1.10311	0.412788	2.67234	0.0075325	0.295131	chr18-8688063-8688666
1.42383	0.927152	0.346961	2.67221	0.00753544	0.295132	chr1-22511051-22511538
9.43483	1.15915	0.433787	2.67217	0.00753634	0.295132	chr4-165610774-165611833
5.24094	1.30498	0.488366	2.67214	0.00753691	0.295132	chr11-14687977-14689016
1.38909	0.956871	0.358093	2.67213	0.0075371	0.295132	chr18-44294211-44295106
8.99601	1.1981	0.448371	2.67211	0.00753756	0.295132	chr20-50733116-50733966
1.42562	0.958326	0.358669	2.6719	0.00754238	0.295195	chr2-146989239-146990096
1.45808	0.970483	0.363311	2.67122	0.00755762	0.295657	chr1-29295734-29296606
1.49958	0.977824	0.366077	2.67109	0.00756059	0.295657	chr14-98674258-98675045
20.4926	1.49651	0.560254	2.67112	0.00755984	0.295657	chr22-46237183-46238122
11.3871	1.27597	0.477716	2.67098	0.00756298	0.295719	chr22-25164633-25165544
7.92062	1.14967	0.430454	2.67082	0.00756654	0.295827	chr16-74046226-74047325
1.51805	1.07812	0.403721	2.67045	0.00757493	0.296039	chr12-50362799-50363674
1.35004	0.902554	0.337984	2.67041	0.00757596	0.296039	chr13-53170464-53171447
1.41351	0.960367	0.359623	2.67048	0.00757422	0.296039	chr16-9758950-9759774
2.4598	1.14591	0.429137	2.67027	0.00757901	0.296126	chr5-91020013-91021003
12.5567	1.41868	0.531311	2.67016	0.00758157	0.296195	chr4-154560432-154561601
1.52664	1.03892	0.389124	2.6699	0.00758748	0.296394	chr3-106265255-106266172
3.38612	1.18136	0.442483	2.66984	0.00758865	0.296409	chr1-9798190-9799111
53.2345	1.36412	0.51099	2.66957	0.00759495	0.296546	chr4-138217252-138218224
22.0871	1.54397	0.578363	2.66955	0.00759538	0.296546	chr8-18958962-18960112
10.4191	1.21188	0.453978	2.66947	0.0075971	0.296582	chr2-60054641-60055597
9.11245	1.51574	0.567836	2.66933	0.00760025	0.296642	chr3-22996446-22997619
11.0929	1.50721	0.564633	2.66936	0.0075996	0.296642	chr5-127063833-127065169
1.34974	0.969613	0.363252	2.66926	0.00760184	0.296673	chr13-27521417-27522219
1.30076	0.897038	0.336085	2.66908	0.00760594	0.29677	chr7-49763903-49764628
1.36959	0.913129	0.342114	2.66908	0.00760592	0.29677	chr21-38078172-38078815
21.5909	1.41479	0.530124	2.66879	0.0076126	0.296906	chr5-168209258-168210279
29.7799	1.49922	0.561802	2.6686	0.00761683	0.297006	chr10-106493027-106494154
2.8871	1.19237	0.446846	2.66842	0.00762092	0.297072	chr18-36639943-36641464
1.27132	0.90379	0.338722	2.66824	0.00762504	0.297076	chr6-19001533-19002435
2.4203	1.11906	0.419398	2.66825	0.00762482	0.297076	chr7-52253847-52254756
26.0618	1.46989	0.550912	2.6681	0.00762824	0.297077	chr5-44942238-44943300
13.8119	1.20719	0.45245	2.66811	0.00762796	0.297077	chr12-82593640-82594644
64.1506	1.4861	0.55699	2.66809	0.00762829	0.297077	chr17-11564138-11565317
3.54028	1.14948	0.430811	2.66818	0.0076264	0.297077	chr18-22681574-22682413
5.61442	1.17673	0.441059	2.66797	0.00763119	0.297158	chr9-4108388-4109612
8.33285	1.33145	0.499092	2.66775	0.007636	0.29728	chr5-33768877-33769839
4.64997	1.22199	0.458114	2.66745	0.00764304	0.2974	chr11-74734336-74735269
1.66973	1.08752	0.407708	2.66741	0.00764389	0.297402	chr12-18907990-18908877
4.11612	1.30608	0.489702	2.66709	0.0076512	0.297592	chr9-34454352-34455258
38.5095	1.53946	0.577219	2.66703	0.00765252	0.297612	chr3-127065374-127066406
8.3065	1.40187	0.525639	2.66698	0.00765372	0.297627	chr2-100034774-100036590
1.46845	0.99628	0.37358	2.66684	0.00765677	0.297704	chr5-146681451-146682335
1.37979	0.876687	0.328764	2.66661	0.00766203	0.297719	chr8-8955014-8955921
9.64483	1.61482	0.605577	2.66659	0.00766253	0.297719	chr17-17146046-17147485
27.585	1.50888	0.565871	2.66647	0.00766526	0.297731	chr6-70592261-70593851
1.41191	0.922961	0.346133	2.6665	0.00766465	0.297731	chr7-107130496-107131231
1.42617	0.939288	0.35227	2.66639	0.00766715	0.297773	chr2-30653629-30654530
1.3035	0.911145	0.341725	2.66631	0.00766883	0.297807	chr15-61392285-61392996
16.3368	1.12987	0.423771	2.66622	0.007671	0.29786	chr12-129483189-129484151
1.47156	1.01493	0.380676	2.66612	0.00767327	0.297916	chr15-51427193-51428101
3.81986	1.11474	0.418125	2.66605	0.00767494	0.29795	chr1-81232111-81233057
1.42435	0.956956	0.358952	2.66597	0.00767661	0.297983	chr3-132242774-132243626
14.883	1.23166	0.462001	2.66593	0.00767756	0.297989	chr3-4294516-4295605
35.8449	1.46062	0.547908	2.66582	0.00768011	0.298056	chr3-54356010-54356985
2.77331	1.19883	0.449719	2.66572	0.0076823	0.29811	chr6-89509629-89510451
1.42696	0.939532	0.352458	2.66565	0.00768387	0.29814	chr4-175640935-175641705
28.1202	1.43676	0.539055	2.66533	0.00769135	0.298398	chr12-103043479-103044491
1.43112	0.925939	0.347409	2.66527	0.00769258	0.298415	chr6-166709277-166710108
8.62447	1.16985	0.438943	2.66515	0.00769541	0.298418	chr1-154696011-154696799
22.4048	1.46409	0.549365	2.66506	0.00769752	0.298418	chr2-104249330-104250355
1.44605	0.969636	0.363827	2.6651	0.00769651	0.298418	chr18-352160-353032
3.56602	1.24189	0.465968	2.66518	0.00769471	0.298418	chrX-136712559-136713460
17.4245	1.48456	0.557061	2.66499	0.00769896	0.298442	chr1-92922296-92923522
3.60788	1.25247	0.47001	2.66478	0.0077039	0.298546	chr5-115722897-115723859
5.22767	1.2472	0.468039	2.66474	0.00770487	0.298546	chr10-45080051-45080979
20.054	1.49079	0.559479	2.6646	0.00770807	0.298576	chr1-11357164-11357974
1.31714	0.939237	0.352486	2.66461	0.00770779	0.298576	chr7-130256425-130257310
5.65599	1.32437	0.497055	2.66444	0.00771163	0.298682	chr8-112724445-112725470
2.81688	1.15375	0.433025	2.66441	0.00771244	0.298682	chr7-123232992-123233906
1.47752	0.992797	0.37262	2.66437	0.00771335	0.298687	chr13-51227175-51228008
17.7485	1.57907	0.592712	2.66415	0.00771842	0.298789	chr10-103651535-103652512
4.65173	1.43389	0.538241	2.66403	0.00772103	0.298859	chr16-69772244-69774073
1.49152	0.971671	0.364759	2.66387	0.00772467	0.298937	chr10-51951732-51952648
1.56338	1.05695	0.396787	2.66376	0.00772725	0.299005	chr8-67887270-67888142
1.32108	0.926058	0.347681	2.66353	0.00773264	0.299173	chr1-82176972-82177790
7.09346	1.05408	0.395759	2.66343	0.00773483	0.299173	chr2-205837447-205838380
5.6212	1.37098	0.514754	2.66336	0.0077364	0.299173	chr4-117872839-117873826
1.32989	0.891678	0.334835	2.66304	0.00774393	0.299399	chr13-23803696-23804539
35.8387	1.44488	0.542593	2.66291	0.00774678	0.299447	chr1-236639514-236640643
61.9099	1.29347	0.485762	2.66276	0.00775029	0.299521	chr2-125983092-125984111
69.564	1.59754	0.599956	2.66276	0.00775032	0.299521	chr2-230943060-230944148
19.0708	1.45617	0.546906	2.66256	0.00775499	0.299638	chr1-56571062-56572647
1.29289	0.901666	0.338663	2.66243	0.00775798	0.299713	chr4-24040667-24041544
3.02153	1.22468	0.45999	2.6624	0.00775856	0.299713	chr10-118865833-118866747
9.77102	1.46686	0.551099	2.66169	0.0077749	0.300062	chr1-220157024-220158955
2.5275	1.19699	0.449709	2.6617	0.0077746	0.300062	chr4-113585738-113586692
1.3082	0.896461	0.336791	2.66177	0.00777313	0.300062	chr7-84018868-84019675
1.32664	0.891028	0.334746	2.66181	0.00777222	0.300062	chr11-82357693-82358544
37.016	1.35655	0.509652	2.66172	0.00777431	0.300062	chr12-131068021-131069262
18.0772	1.41432	0.531409	2.66146	0.00778027	0.300112	chr2-30983900-30984865
1.3572	0.907545	0.340992	2.66149	0.00777959	0.300112	chr2-221657574-221658472
31.9538	1.40187	0.526723	2.66149	0.00777965	0.300112	chr3-194401603-194402624
25.1157	1.66204	0.624479	2.66148	0.00777985	0.300112	chr4-185598824-185600513
23.4399	1.41046	0.52997	2.6614	0.00778173	0.300137	chr6-163118728-163119732
1.67295	1.11489	0.418917	2.66136	0.00778267	0.300142	chr10-86373008-86373892
14.8618	1.34587	0.505728	2.66125	0.00778504	0.300148	chr5-170480052-170480984
2.86949	1.16599	0.438173	2.66102	0.0077905	0.300287	chr15-25616097-25617032
2.41095	1.10675	0.415934	2.66088	0.00779366	0.300315	chr5-90617819-90618702
33.1444	1.15454	0.433887	2.66092	0.00779272	0.300315	chr11-110175265-110176236
2.6465	1.16286	0.437102	2.66037	0.00780538	0.300704	chr9-84436412-84437329
9.14407	1.09608	0.412012	2.66031	0.00780686	0.300729	chr3-128231279-128232230
1.36292	0.888235	0.333907	2.66013	0.00781107	0.300826	chr7-67393657-67394559
27.6766	1.53383	0.576614	2.66006	0.00781264	0.300826	chr8-63204265-63206539
2.81678	1.26877	0.476965	2.66009	0.00781194	0.300826	chr10-123550347-123551272
1.3605	0.894985	0.336482	2.65983	0.00781809	0.300973	chr1-61025414-61026332
6.04383	1.2314	0.462958	2.65986	0.00781735	0.300973	chr1-240116451-240117448
3.77726	1.21543	0.457011	2.65953	0.00782506	0.30121	chr14-92347877-92348964
18.1233	1.25018	0.470091	2.65944	0.00782706	0.301218	chr5-90632505-90633516
1.3971	0.935455	0.351781	2.6592	0.00783275	0.301316	chr16-87428221-87428937
24.6662	1.52132	0.572136	2.65902	0.00783695	0.301385	chr8-5158696-5159911
10.2168	1.06393	0.400139	2.65889	0.00783978	0.301462	chr9-69381839-69382762
45.2132	1.38233	0.519934	2.65866	0.00784511	0.301636	chr5-173390739-173391683
69.5127	1.31045	0.492921	2.65854	0.00784806	0.301686	chr6-96975618-96976728
6.04221	1.10042	0.413935	2.65843	0.00785047	0.301748	chr3-63151853-63152742
1.66972	1.2265	0.461387	2.65828	0.00785395	0.30185	chr20-39773206-39774024
4.05933	1.27648	0.480204	2.65821	0.00785562	0.301851	chr3-179309329-179310283
1.4769	0.995788	0.374607	2.65822	0.00785535	0.301851	chr13-51890549-51891389
5.45044	1.24378	0.467914	2.65815	0.0078572	0.301861	chr3-78337400-78338396
1.36207	0.902909	0.339681	2.65811	0.00785804	0.301861	chr22-40058194-40058946
16.442	1.42979	0.537928	2.65795	0.0078617	0.301959	chr10-33121756-33122772
2.26054	1.34978	0.507876	2.65769	0.00786776	0.302003	chr2-10992631-10993520
1.5208	1.01634	0.382398	2.65781	0.00786495	0.302003	chr3-136637017-136637917
1.46943	0.986861	0.37132	2.65771	0.00786734	0.302003	chr7-122743014-122743830
2.31312	1.14132	0.429436	2.65772	0.00786721	0.302003	chr18-55529570-55530364
1.67149	1.12775	0.42436	2.65753	0.00787151	0.302086	chr8-68970519-68971419
2.48345	1.1653	0.438502	2.65746	0.00787312	0.302086	chr10-72170037-72171039
1.44194	0.973221	0.366228	2.65742	0.0078742	0.302093	chr14-72311262-72312195
1.2809	0.940576	0.353965	2.65726	0.00787785	0.302108	chr15-83854106-83854792
1.49603	0.992373	0.373504	2.65693	0.00788554	0.30234	chr7-36925490-36926296
3.6691	1.25831	0.473653	2.65662	0.00789285	0.302588	chr4-118957538-118958504
2.79742	1.24192	0.467494	2.65654	0.00789463	0.302625	chr3-155735946-155736935
1.39861	0.942497	0.354827	2.65621	0.00790236	0.302858	chr15-61448902-61449703
1.39818	0.914526	0.344303	2.65617	0.00790344	0.302868	chr21-41651081-41651943
91.761	1.49126	0.56149	2.6559	0.00790974	0.303047	chr10-73859680-73860737
14.4244	1.14035	0.429372	2.65585	0.00791077	0.303055	chr20-4726585-4727585
3.378	1.23341	0.464427	2.65576	0.0079129	0.303073	chr5-149847188-149848120
3.27159	1.18077	0.444625	2.65565	0.00791565	0.303113	chr9-72676390-72677085
5.70992	1.15955	0.436635	2.65565	0.0079156	0.303113	chr10-108861935-108862813
1.42858	0.92309	0.347648	2.65524	0.00792511	0.303415	chr10-52632301-52633197
1.52781	1.00608	0.378922	2.6551	0.00792848	0.303481	chr2-202110458-202111050
1.55033	1.02627	0.386523	2.65512	0.00792791	0.303481	chrX-68420391-68421142
4.28334	1.16198	0.437654	2.65501	0.0079305	0.303527	chr3-3626800-3627754
13.0391	1.25935	0.474341	2.65494	0.00793234	0.303566	chrX-34624123-34625139
3.20007	1.28454	0.483852	2.65482	0.00793498	0.303604	chr2-128173783-128174772
1.42421	0.905678	0.341181	2.65453	0.00794181	0.303834	chr14-36591125-36592017
6.13512	1.42438	0.536605	2.65443	0.00794415	0.30386	chr2-238709134-238710045
1.51117	1.02516	0.386252	2.65411	0.00795171	0.304118	chr1-97797335-97797877
33.7732	1.49218	0.562236	2.65401	0.0079542	0.304182	chr10-124262078-124263504
3.74906	1.26522	0.476733	2.65393	0.007956	0.304219	chr4-186708763-186709964
2.86127	1.18029	0.444742	2.65388	0.00795721	0.304234	chr11-2476997-2477888
1.31115	0.895699	0.33755	2.65353	0.00796543	0.304485	chr3-71196483-71197246
29.8133	1.58182	0.596146	2.65342	0.00796808	0.304523	chr13-79847714-79848733
1.42919	0.921624	0.347361	2.65322	0.00797282	0.304546	chr3-3762906-3763782
6.90542	1.50182	0.566019	2.6533	0.00797088	0.304546	chr7-30116458-30117587
12.1274	1.24826	0.470468	2.65323	0.00797265	0.304546	chr11-115180016-115180951
1.49074	0.955893	0.360274	2.65324	0.0079724	0.304546	chrX-28582239-28583155
1.53965	1.03147	0.388773	2.65314	0.00797476	0.304589	chr3-56727935-56728810
6.56184	1.17582	0.443204	2.65301	0.00797781	0.304616	chr20-39807745-39808688
1.36931	0.917479	0.345824	2.65302	0.00797745	0.304616	chr20-43287539-43288416
21.0601	1.30265	0.49104	2.65285	0.00798161	0.304718	chr7-150947368-150948304
1.69091	0.975317	0.367664	2.65274	0.0079841	0.304732	chr5-127699828-127700846
8.81564	0.985639	0.371556	2.65273	0.00798428	0.304732	chr10-33178956-33179856
28.2515	1.3877	0.52313	2.65269	0.00798539	0.304743	chr3-61597669-61598675
9.39019	1.29589	0.488537	2.65259	0.00798767	0.304798	chr1-209787281-209788211
10.9126	1.20052	0.452602	2.65248	0.00799024	0.304865	chr3-26418182-26419140
36.5637	1.37693	0.519134	2.65236	0.0079932	0.304914	chr17-69314017-69315372
1.51424	1.00403	0.378575	2.65212	0.00799875	0.305063	chr13-77309909-77310514
42.2816	1.50287	0.566677	2.65207	0.00800003	0.30508	chr13-29925225-29926253
1.65128	1.09225	0.411859	2.652	0.00800157	0.305082	chr10-75245643-75246582
1.55653	1.01655	0.383315	2.652	0.00800174	0.305082	chr19-49344318-49345240
1.48328	0.991001	0.373696	2.65189	0.00800424	0.305146	chr5-179476411-179477066
1.73166	1.1466	0.432382	2.65181	0.00800618	0.305187	chr6-66183913-66184828
1.35987	0.88939	0.33542	2.65157	0.00801191	0.305281	chr5-101369880-101370788
1.41942	0.924326	0.348617	2.65141	0.00801566	0.305361	chr3-124382688-124383497
3.23686	1.24397	0.469202	2.65124	0.00801959	0.305381	chr3-149653976-149654895
1.53788	1.00701	0.379829	2.65122	0.00802023	0.305381	chr11-129458583-129459462
2.31198	1.12302	0.423569	2.65133	0.0080176	0.305381	chr20-15599714-15600643
5.97503	1.27321	0.480229	2.65127	0.00801903	0.305381	chr20-44153285-44154256
6.37997	1.0745	0.405292	2.65117	0.0080214	0.30539	chr3-172213667-172214586
1.48136	0.956814	0.360919	2.65105	0.0080243	0.305469	chr21-40471831-40472545
1.54117	0.976602	0.368413	2.65084	0.00802927	0.305627	chr22-32542562-32543474
21.1191	1.19741	0.451731	2.65072	0.00803209	0.305703	chr16-89516900-89517837
1.59437	1.06562	0.402025	2.65063	0.00803421	0.30572	chr2-99762363-99763286
42.6977	1.51659	0.572187	2.65051	0.00803693	0.305792	chr1-206463390-206465332
1.48427	1.01639	0.383484	2.65042	0.00803913	0.305835	chr4-186781231-186782116
1.64274	1.0786	0.406957	2.6504	0.0080397	0.305835	chr16-11757501-11758383
3.24017	1.23131	0.464598	2.65026	0.00804296	0.305864	chr2-6512275-6513175
1.27805	0.900433	0.339749	2.65029	0.00804236	0.305864	chr8-76043306-76044130
1.53655	1.03655	0.391181	2.6498	0.00805405	0.306103	chr6-92985571-92986507
2.78374	1.12839	0.425829	2.64987	0.00805217	0.306103	chr8-10531512-10532779
8.70297	1.61385	0.60905	2.64979	0.00805423	0.306103	chr17-76150376-76151453
14.1648	1.33419	0.503548	2.64957	0.00805941	0.306268	chr16-19142994-19144100
8.25211	1.20009	0.453074	2.64878	0.00807831	0.306762	chr7-156073128-156074051
28.256	1.35991	0.513458	2.64854	0.0080841	0.306873	chr12-54341205-54342190
7.41706	1.28648	0.485745	2.64846	0.00808584	0.306893	chr1-219795113-219796094
2.77182	1.13804	0.429703	2.64843	0.00808666	0.306893	chr20-2151791-2152765
1.60488	1.07057	0.404328	2.64777	0.00810253	0.306968	chr2-221786016-221786888
1.41559	0.928669	0.350705	2.64801	0.00809682	0.306968	chr4-2606851-2607710
1.74636	1.1369	0.429348	2.64796	0.00809781	0.306968	chr4-20432994-20433794
1.25623	0.921618	0.348073	2.64777	0.00810241	0.306968	chr4-71570624-71571039
1.28768	0.884901	0.334218	2.64768	0.00810463	0.306968	chr4-108292075-108292973
8.68705	1.18879	0.448904	2.6482	0.0080922	0.306968	chr5-90613437-90614349
5.35288	1.4217	0.536938	2.64779	0.0081021	0.306968	chr6-3597306-3598206
1.4265	0.931603	0.351796	2.64813	0.00809375	0.306968	chr6-138478968-138479699
1.30839	0.891307	0.336579	2.64814	0.0080936	0.306968	chr12-116047991-116048570
27.7011	1.17646	0.444313	2.64782	0.0081013	0.306968	chr15-66657113-66658046
1.78278	0.998575	0.377149	2.64769	0.00810434	0.306968	chr20-4489122-4489890
1.36752	0.931954	0.351985	2.64771	0.00810384	0.306968	chrX-53111245-53112097
1.35864	0.879341	0.332137	2.64752	0.00810835	0.307004	chr3-114728153-114729054
1.60666	1.05443	0.398341	2.64707	0.00811936	0.307091	chr4-185481091-185481901
9.08302	1.29412	0.488846	2.64729	0.00811391	0.307091	chr9-99565105-99566067
2.67988	1.19368	0.450914	2.64725	0.00811505	0.307091	chr19-10191135-10192051
12.6222	1.24496	0.470324	2.64703	0.00812021	0.307092	chr12-25994019-25994967
20.1808	1.4528	0.548855	2.64696	0.00812192	0.307125	chr3-124048642-124049781
10.2418	1.13446	0.428606	2.64686	0.00812418	0.307141	chr5-146024935-146025961
29.7209	1.1882	0.448912	2.64684	0.00812482	0.307141	chr16-1098428-1099347
12.3275	1.54009	0.581951	2.64642	0.00813483	0.307456	chr21-26800087-26801719
1.4264	0.973184	0.367748	2.64634	0.00813689	0.307502	chr2-235351125-235352004
1.37784	0.889899	0.336285	2.64627	0.00813853	0.307533	chr4-4732617-4733521
11.3669	1.22127	0.461556	2.64599	0.00814524	0.307661	chr18-5945982-5946923
3.4371	1.23129	0.465348	2.64595	0.0081461	0.307661	chr21-42082832-42083642
1.48282	1.02557	0.38763	2.64575	0.00815092	0.307663	chr2-23374625-23375477
2.6707	1.1428	0.431931	2.64579	0.00814996	0.307663	chr2-62526336-62527167
13.2487	1.44679	0.546826	2.6458	0.0081498	0.307663	chr4-108372477-108374095
32.8209	1.45406	0.549592	2.64571	0.00815198	0.307663	chr5-164188286-164189380
5.92228	1.30324	0.492559	2.64585	0.00814865	0.307663	chr10-122510151-122511207
4.54184	1.37432	0.51945	2.64572	0.00815174	0.307663	chr20-56745107-56746118
1.36418	0.877668	0.331771	2.6454	0.00815943	0.307871	chr12-132136391-132137087
2.57382	1.14717	0.433669	2.64527	0.00816258	0.307917	chr2-163558025-163558982
1.53989	1.05459	0.398673	2.64526	0.0081629	0.307917	chr14-54562097-54562963
1.95419	1.02903	0.389032	2.64511	0.00816654	0.308023	chr2-145495497-145496337
1.4969	1.01805	0.384885	2.64507	0.00816737	0.308023	chr11-106862340-106863209
13.1481	1.55751	0.588858	2.64497	0.00816988	0.308072	chr7-106239032-106240034
1.39868	0.968509	0.366178	2.64491	0.00817119	0.308072	chr8-137772228-137773137
7.64256	1.17351	0.443695	2.64486	0.00817243	0.308088	chr15-67972147-67973078
1.26726	0.905134	0.342241	2.64472	0.00817577	0.308167	chr9-18616959-18617399
8.95517	1.30732	0.494317	2.64471	0.00817621	0.308167	chr16-9308691-9309587
4.77728	1.34721	0.509445	2.64446	0.00818213	0.308328	chr10-131316028-131317010
1.45542	1.01097	0.382323	2.64428	0.00818651	0.308385	chr8-105434379-105435268
24.8526	1.48982	0.563435	2.64418	0.00818892	0.308426	chr9-108719886-108720961
13.2712	1.32658	0.50172	2.64406	0.00819181	0.308473	chr3-107684141-107685075
1.56223	1.03717	0.39228	2.64395	0.00819448	0.308541	chr3-50495476-50496368
17.1818	1.28548	0.486226	2.64379	0.0081983	0.308622	chr3-58383408-58384444
67.4712	1.42099	0.537496	2.64373	0.0081998	0.308638	chr6-169131069-169132046
3.51384	1.28434	0.48583	2.64359	0.0082032	0.308712	chr8-75268327-75269401
6.99466	1.37734	0.521062	2.64334	0.00820932	0.308847	chr1-215359705-215360647
1.46174	0.939583	0.355518	2.64286	0.00822096	0.309184	chr1-119134484-119135430
2.9429	1.20843	0.457315	2.64244	0.00823116	0.309322	chr10-29648079-29648946
6.89969	1.01213	0.383027	2.64246	0.00823062	0.309322	chr15-63300949-63301823
1.45669	1.02572	0.388181	2.64237	0.00823289	0.309345	chr1-166265679-166266482
5.29975	1.25673	0.475618	2.6423	0.00823447	0.309352	chr3-128228901-128229829
5.56385	1.51335	0.572751	2.64225	0.00823577	0.309369	chr6-16493534-16494456
1.4295	0.963692	0.36475	2.64206	0.00824034	0.309478	chr12-19018241-19019080
1.45803	0.97854	0.37039	2.64192	0.0082438	0.309547	chr3-118098546-118099420
6.52415	1.16313	0.440259	2.64192	0.00824386	0.309547	chr6-139872378-139873381
1.42299	0.950347	0.359791	2.64139	0.00825674	0.309968	chr17-65109536-65110413
28.8862	1.12132	0.424542	2.64123	0.00826047	0.309982	chr9-124273083-124274125
5.64758	1.28522	0.486611	2.64115	0.00826242	0.310023	chr4-145679391-145680527
1.5235	1.02929	0.38972	2.64111	0.00826353	0.310033	chr10-9546193-9547044
4.37651	1.2865	0.487161	2.64082	0.00827058	0.310095	chr1-244388662-244389857
2.12358	1.04006	0.39382	2.64095	0.00826749	0.310095	chr7-118011282-118012284
26.6222	1.13764	0.430774	2.64093	0.00826779	0.310095	chr9-79250567-79251498
15.1751	1.46745	0.555678	2.64082	0.00827048	0.310095	chr10-107085362-107086380
3.81179	1.17216	0.443851	2.64088	0.00826909	0.310095	chr12-79716720-79717693
25.8807	1.16414	0.440856	2.64064	0.00827491	0.310163	chr10-29380179-29381109
17.4886	1.07339	0.406484	2.64066	0.00827439	0.310163	chr18-41167036-41167951
5.67203	1.20432	0.456121	2.64036	0.00828177	0.31037	chr18-31595749-31596697
27.0538	1.41358	0.535403	2.64022	0.00828526	0.310407	chr16-12965150-12966726
1.32838	0.875376	0.331561	2.64016	0.00828663	0.310426	chr13-27132453-27133368
2.43958	1.11505	0.422435	2.63958	0.00830092	0.310804	chr8-31781279-31782208
2.77397	1.21209	0.459241	2.63934	0.00830679	0.310929	chr20-53399363-53400288
2.60571	1.21011	0.458501	2.63927	0.00830842	0.310958	chr2-226733263-226734140
1.43107	0.920623	0.348831	2.63917	0.00831092	0.311001	chr2-202043049-202043904
1.45592	0.965861	0.365974	2.63916	0.00831125	0.311001	chr7-68073073-68073934
1.45156	0.995075	0.37706	2.63904	0.0083141	0.311076	chr11-72380143-72380793
1.36795	0.904273	0.342667	2.63893	0.0083168	0.311133	chr5-139611955-139612768
1.80915	1.07888	0.40886	2.63876	0.00832105	0.311151	chr2-125853365-125854333
1.41075	0.92481	0.350472	2.63875	0.00832115	0.311151	chr2-163686983-163687888
9.30005	1.03491	0.392208	2.63867	0.00832309	0.311192	chr10-58747651-58748472
1.53082	0.986196	0.373797	2.63832	0.00833173	0.311452	chr10-15343329-15344058
27.3359	1.42725	0.541024	2.63805	0.00833844	0.311639	chr2-165745563-165746573
10.1784	1.22592	0.464739	2.63788	0.0083427	0.311713	chr2-43370497-43371373
3.13537	1.24477	0.471887	2.63786	0.008343	0.311713	chr20-2771196-2772233
7.06664	1.26283	0.478745	2.6378	0.00834463	0.311713	chr22-44256338-44257375
1.59916	1.05863	0.401374	2.63753	0.00835131	0.311868	chr9-3917156-3917777
33.3987	1.52028	0.576396	2.63756	0.00835051	0.311868	chr12-128543154-128544508
1.39309	0.959102	0.363674	2.63726	0.00835792	0.312023	chr7-96941552-96942383
1.28756	0.906655	0.343789	2.63724	0.00835826	0.312023	chr18-45201846-45202594
8.9323	1.05631	0.400565	2.63706	0.00836283	0.312127	chr4-176895945-176896909
1.39584	0.898015	0.340549	2.63697	0.00836509	0.312161	chr20-15440137-15440991
3.46773	1.11943	0.424538	2.63683	0.00836843	0.312204	chr2-57880953-57881836
6.59155	1.40133	0.531456	2.63678	0.00836963	0.312204	chr19-5948474-5949318
16.1154	1.11108	0.421422	2.63649	0.00837681	0.312377	chr6-23524254-23525184
1.43455	0.965919	0.366374	2.63643	0.00837838	0.312404	chr2-153454142-153454822
28.4108	1.48462	0.563145	2.6363	0.00838147	0.312456	chr15-35013904-35014879
11.7791	1.23999	0.470396	2.63604	0.00838787	0.312663	chr9-132109045-132109979
12.2987	1.27977	0.485546	2.63572	0.00839582	0.31272	chr3-194975704-194976914
8.18053	1.30806	0.496286	2.63571	0.00839617	0.31272	chr16-11371207-11372239
10.3595	1.18453	0.449394	2.63583	0.00839324	0.31272	chr22-19865103-19866013
31.3112	1.15955	0.439945	2.63567	0.00839721	0.312722	chr22-32335938-32337527
4.51163	1.16394	0.441616	2.63564	0.00839792	0.312722	chrX-22536629-22537588
19.5853	1.06847	0.405417	2.63548	0.00840196	0.312809	chr11-36186051-36186995
2.3242	1.10105	0.417794	2.63539	0.00840412	0.312826	chr17-71329618-71330593
1.41998	0.948452	0.359907	2.63527	0.00840703	0.312836	chr2-12352582-12353423
17.9234	1.24659	0.473028	2.63534	0.00840526	0.312836	chr6-158797570-158798797
9.36158	1.33307	0.505868	2.63521	0.00840845	0.312836	chr15-93138425-93139471
1.33946	0.876892	0.332758	2.63522	0.00840817	0.312836	chr19-57688742-57689341
28.9804	1.4921	0.566317	2.63474	0.00842012	0.313009	chr1-90313417-90315351
1.37322	0.971481	0.368715	2.63478	0.00841928	0.313009	chr5-30905600-30906290
8.92483	1.05239	0.399402	2.63491	0.00841597	0.313009	chr5-153523534-153524476
1.38753	0.910678	0.34566	2.63461	0.00842344	0.313009	chr13-57719369-57720025
40.1923	1.32253	0.501948	2.6348	0.00841875	0.313009	chr16-48014088-48015066
2.47142	1.17265	0.445126	2.63442	0.00842806	0.313054	chr2-37467877-37468755
5.09605	1.3568	0.515062	2.63425	0.00843242	0.313153	chr12-103820260-103821284
3.58663	1.23112	0.467383	2.63407	0.00843675	0.313251	chr2-35839194-35840174
1.36788	0.925209	0.351305	2.63363	0.00844769	0.313562	chr2-61920002-61920871
2.67312	1.18672	0.45061	2.63359	0.00844877	0.313571	chr17-14448567-14449467
27.4069	1.44224	0.547651	2.6335	0.00845102	0.313623	chr1-198264909-198265949
1.46976	0.959823	0.364539	2.63298	0.00846402	0.314011	chr1-1883393-1884123
1.45468	0.98213	0.373022	2.6329	0.00846586	0.314047	chr4-47717125-47717809
1.48344	0.95065	0.361106	2.6326	0.00847333	0.314071	chr2-119276581-119277479
1.69109	1.097	0.416708	2.63254	0.00847479	0.314071	chr3-181941123-181941980
2.0243	1.15385	0.438269	2.63275	0.00846966	0.314071	chr5-176180111-176181099
10.3838	1.51384	0.575005	2.63273	0.00847009	0.314071	chr15-52288029-52289164
1.64568	1.06785	0.405645	2.63247	0.00847672	0.314071	chr16-23160297-23161209
4.89352	1.40291	0.532918	2.63251	0.00847553	0.314071	chr22-40732480-40733410
1.50043	1.00488	0.381731	2.63242	0.00847782	0.314073	chr3-127997690-127998530
1.93139	1.25862	0.478128	2.6324	0.00847846	0.314073	chr9-96113826-96114261
1.55139	1.02406	0.389049	2.63221	0.00848314	0.314214	chr3-81448803-81449683
3.72376	1.23961	0.47097	2.63204	0.00848737	0.314299	chr1-41673821-41675078
1.34998	0.918135	0.34884	2.63197	0.00848917	0.314299	chr3-71367790-71368397
7.48211	1.32319	0.502752	2.6319	0.00849079	0.314299	chr7-75884790-75885746
18.4896	1.31068	0.497989	2.63194	0.00848994	0.314299	chr9-81754127-81755042
1.55082	0.992516	0.377113	2.63188	0.00849139	0.314299	chr22-39871161-39872059
4.72663	1.23021	0.467463	2.63167	0.00849652	0.314457	chr9-19147821-19148773
1.64677	1.07932	0.410132	2.63163	0.00849766	0.314465	chr2-197599322-197600218
1.38571	0.938451	0.356626	2.63147	0.00850168	0.314522	chr1-83572695-83573553
9.54062	1.20309	0.457243	2.63118	0.00850895	0.314728	chr10-114714970-114715824
18.2115	1.40505	0.534027	2.63105	0.00851219	0.314785	chr6-91895109-91897081
1.53422	1.01529	0.385882	2.63108	0.00851139	0.314785	chr17-6261166-6262070
2.16801	1.08652	0.413	2.63079	0.00851871	0.314931	chr3-51925829-51926769
4.56503	1.13426	0.431166	2.63068	0.00852133	0.314996	chr13-85537316-85538161
1.43716	0.92039	0.34988	2.63058	0.00852385	0.315058	chr5-7505295-7506130
3.82146	1.25571	0.47737	2.63048	0.00852638	0.315088	chr15-96171717-96172686
1.52122	1.02906	0.391229	2.63032	0.00853051	0.315209	chr2-197839727-197840592
2.88403	1.1431	0.434605	2.63021	0.00853324	0.315247	chr12-113612432-113613353
11.1602	1.36882	0.520421	2.63022	0.00853307	0.315247	chr15-65206677-65208161
12.0197	1.08573	0.412801	2.63016	0.0085345	0.315256	chr13-47934251-47935174
5.74402	1.40025	0.532427	2.62993	0.00854023	0.315347	chr6-157462192-157463138
1.43687	0.947987	0.360503	2.62962	0.00854799	0.315602	chr15-91696338-91696997
4.33354	1.27958	0.486686	2.62917	0.00855934	0.315806	chr6-16768172-16769622
2.80261	1.21849	0.463474	2.62904	0.00856268	0.315806	chr6-19603517-19604421
2.66656	1.12657	0.428511	2.62904	0.00856253	0.315806	chr6-90389093-90390030
2.75642	1.15451	0.439119	2.62915	0.00855975	0.315806	chr8-6794114-6795055
16.8677	1.53619	0.584319	2.62903	0.00856292	0.315806	chr9-3750772-3751848
8.58098	1.31502	0.500184	2.62908	0.00856155	0.315806	chr10-46303719-46304631
2.55717	1.14263	0.434629	2.62899	0.00856393	0.315811	chr3-9073989-9074989
1.32766	0.877957	0.333958	2.62894	0.00856508	0.315814	chr18-27145656-27146531
1.62246	1.03714	0.394516	2.62888	0.00856657	0.315814	chr22-24514311-24515157
2.3886	1.09093	0.414997	2.62877	0.00856937	0.315854	chr16-2388488-2389470
2.22464	1.09725	0.417413	2.62868	0.00857159	0.315905	chr5-159584901-159585760
1.3861	0.913731	0.34761	2.62861	0.00857349	0.315943	chr13-58998340-58999144
1.83453	1.00946	0.384034	2.62856	0.00857479	0.315959	chr2-66369104-66370001
7.5109	1.21692	0.462971	2.62851	0.00857597	0.315971	chrX-100083055-100083999
5.53481	1.32073	0.502479	2.62843	0.0085781	0.316018	chr11-16774720-16775610
3.1852	1.17044	0.445395	2.62787	0.00859219	0.31628	chr18-7303223-7304305
12.4713	1.24498	0.473785	2.62774	0.00859544	0.31634	chr1-239555075-239556008
1.48874	0.950261	0.361659	2.62751	0.0086013	0.316494	chr13-26816684-26817575
30.077	1.50288	0.571989	2.62747	0.00860235	0.316501	chr5-168740088-168741359
45.3752	1.15559	0.439833	2.62735	0.00860524	0.316575	chr1-3078363-3079423
2.49514	1.06803	0.406524	2.62722	0.00860866	0.316607	chr2-226398186-226399173
1.39094	0.904734	0.344378	2.62715	0.00861022	0.316612	chr7-37818131-37819026
13.6674	1.30653	0.497354	2.62695	0.00861528	0.316692	chr1-29195692-29196662
1.4303	0.902556	0.343581	2.62691	0.00861649	0.316705	chr10-72610235-72611029
8.90888	1.51855	0.578118	2.62672	0.00862125	0.316849	chr2-47211081-47211967
58.2183	1.3418	0.510843	2.62664	0.00862316	0.31686	chr1-214966022-214967041
1.40591	0.888435	0.338246	2.62659	0.00862442	0.31687	chr1-47792316-47793060
2.89201	1.1783	0.448621	2.6265	0.00862676	0.316925	chrX-100677343-100678235
17.0722	1.14523	0.436094	2.6261	0.00863692	0.317235	chr2-105193860-105194774
6.8738	1.18078	0.449659	2.62594	0.00864098	0.317289	chr1-160605663-160606467
15.026	1.14994	0.437926	2.62589	0.00864229	0.317306	chr7-74993672-74994584
7.68675	1.15548	0.440048	2.62581	0.00864421	0.317313	chr7-46802078-46802999
52.8593	1.31548	0.50101	2.62565	0.00864834	0.317433	chr4-7034325-7035415
1.459	1.02154	0.389102	2.62537	0.0086555	0.317633	chrX-54271528-54272335
1.57273	1.06242	0.404703	2.62519	0.00865999	0.317734	chrX-16333089-16333962
1.51859	0.964135	0.367276	2.6251	0.00866246	0.31774	chr3-89267006-89267877
7.50257	1.21422	0.46254	2.62512	0.00866188	0.31774	chr10-125177884-125178884
7.64293	1.46098	0.556593	2.62487	0.00866816	0.317813	chr2-5592972-5594077
4.48061	1.25646	0.478667	2.62493	0.0086668	0.317813	chr16-17759354-17760440
22.0304	1.37933	0.525547	2.62456	0.00867605	0.318039	chr9-35293094-35294050
5.84232	1.21538	0.463109	2.6244	0.00868016	0.318147	chr4-76571039-76571956
1.98017	1.06015	0.403962	2.62438	0.00868073	0.318147	chr10-128655907-128656890
1.43103	0.931437	0.354989	2.62385	0.00869417	0.318513	chr11-83510283-83510785
3.75397	1.02765	0.391683	2.62367	0.00869875	0.318618	chr5-115813400-115814164
1.6183	1.07279	0.408889	2.62368	0.00869867	0.318618	chr8-96869045-96869901
4.25931	1.20102	0.457821	2.62333	0.00870747	0.318867	chr5-107295607-107296521
14.9072	1.53832	0.586506	2.62286	0.00871963	0.31912	chr2-115011481-115012660
1.52357	1.00188	0.381969	2.62293	0.00871766	0.31912	chr2-166891679-166892436
34.8405	1.15452	0.440193	2.62275	0.00872231	0.319164	chr1-99652688-99653669
15.015	1.5825	0.603431	2.62251	0.00872845	0.319216	chr3-43733504-43734519
8.62353	1.24077	0.473102	2.62263	0.00872531	0.319216	chr12-5254379-5255312
10.6728	1.09259	0.416607	2.62259	0.00872632	0.319216	chr17-67577776-67578739
53.5158	1.46834	0.559889	2.62256	0.00872715	0.319216	chr19-18904024-18904975
1.30738	0.884854	0.337455	2.62214	0.00873788	0.31948	chr16-7597527-7598349
5.79746	1.25138	0.477247	2.62207	0.00873971	0.319483	chr4-182758106-182758977
1.50881	1.01618	0.387542	2.6221	0.00873887	0.319483	chr15-72958448-72959337
5.12756	1.27011	0.484411	2.62196	0.00874259	0.319557	chr2-223762639-223763574
12.1597	1.31246	0.500588	2.62183	0.00874587	0.319645	chr12-75631471-75633052
1.52327	0.986044	0.376119	2.62163	0.00875105	0.319747	chr14-82897406-82898181
1.65141	1.07502	0.410133	2.62116	0.00876318	0.320151	chr3-151901478-151902377
3.05099	1.148	0.437987	2.62108	0.0087651	0.32019	chr3-36594984-36595913
1.36598	0.916714	0.349764	2.62095	0.00876847	0.320281	chrX-149363440-149364371
1.38087	0.915445	0.349289	2.62088	0.00877035	0.32031	chr11-12534601-12535479
3.08718	1.16899	0.446035	2.62085	0.00877101	0.32031	chr21-29523309-29524273
12.673	1.26004	0.480796	2.62074	0.0087738	0.320375	chr7-30816015-30816972
1.57812	1.03362	0.394416	2.62063	0.00877681	0.320395	chr7-127905514-127906303
5.43663	1.47016	0.561035	2.62044	0.00878164	0.320526	chr1-143764375-143765412
2.53855	1.16001	0.442688	2.62038	0.00878326	0.320536	chr3-66966415-66967256
13.7518	1.6303	0.622183	2.62029	0.00878549	0.320565	chr2-69213464-69214493
3.49452	1.12031	0.427553	2.62028	0.00878579	0.320565	chr20-20275325-20276215
6.18486	1.17298	0.447683	2.62012	0.00878981	0.320568	chr7-127838708-127839622
3.48099	1.1993	0.457745	2.62002	0.00879242	0.320616	chr19-46226553-46227377
17.5768	1.46421	0.55888	2.6199	0.00879544	0.320645	chr17-75907965-75908903
1.33757	0.876144	0.33444	2.61973	0.00879983	0.32076	chr11-47488042-47488602
6.18813	1.13038	0.431513	2.61958	0.0088038	0.320841	chr5-130880122-130881100
2.45741	1.11288	0.424826	2.61961	0.00880305	0.320841	chr6-159714325-159715154
4.22886	1.19635	0.456706	2.61952	0.00880545	0.320869	chr13-52880195-52881110
34.028	1.39846	0.533877	2.61943	0.00880757	0.320915	chr14-70670884-70672179
6.18061	1.1902	0.454408	2.61923	0.00881274	0.321072	chr1-34598778-34599500
1.5658	1.02897	0.392866	2.61913	0.00881554	0.321142	chr7-130956396-130957268
30.8667	1.30403	0.497903	2.61904	0.00881777	0.321191	chr2-25102953-25104077
2.58231	1.20929	0.461745	2.61896	0.00881978	0.321233	chr2-66937846-66938811
1.44351	0.96265	0.367645	2.61843	0.00883364	0.321611	chr18-40672330-40673138
1.43904	0.944079	0.360587	2.61817	0.00884021	0.321786	chr7-68499215-68500128
10.2652	1.13783	0.434655	2.61778	0.00885028	0.321867	chr8-7104170-7105144
1.57355	1.05134	0.401588	2.61797	0.00884558	0.321867	chr9-2955303-2956216
7.59916	1.3347	0.509855	2.61781	0.00884961	0.321867	chr19-8166947-8168569
7.63858	1.19459	0.456363	2.61763	0.00885421	0.321978	chr20-58365828-58367267
14.6684	1.47665	0.564138	2.61753	0.00885684	0.322042	chr14-26686965-26688047
60.1185	1.15383	0.440897	2.61702	0.00887023	0.322402	chr10-77967339-77968287
1.38019	0.937158	0.358117	2.61691	0.00887307	0.322473	chr15-68743292-68744169
4.84183	1.22525	0.468228	2.61678	0.00887648	0.322502	chr2-219650127-219651058
19.7317	1.17881	0.450475	2.61681	0.00887554	0.322502	chr10-15238437-15239473
1.36537	0.895268	0.342126	2.61678	0.00887645	0.322502	chr10-124257655-124258472
13.0118	1.58271	0.604845	2.61672	0.00887779	0.322518	chr4-186714705-186715781
6.98673	1.2829	0.490307	2.61652	0.00888313	0.322597	chr1-111992448-111993232
10.0888	1.33626	0.510712	2.61646	0.00888461	0.322597	chr14-26264904-26265955
12.6032	1.58393	0.605378	2.61644	0.00888522	0.322597	chr20-48223234-48224238
1.37165	0.91353	0.349132	2.61658	0.00888163	0.322597	chrX-150051223-150052108
1.35981	0.908499	0.347248	2.61628	0.0088894	0.322622	chr3-6516564-6517399
1.86594	1.12274	0.429184	2.61599	0.00889701	0.322771	chr10-15620891-15622343
35.4047	1.12549	0.430244	2.61593	0.00889859	0.322784	chr11-34264122-34265081
2.08677	1.05124	0.401895	2.61572	0.00890396	0.322864	chr4-106898352-106899258
16.0319	1.25613	0.480214	2.61577	0.00890266	0.322864	chr11-134012703-134013938
13.1631	1.09576	0.418939	2.61555	0.00890836	0.322992	chr3-7747508-7748499
31.7189	1.41065	0.53939	2.61527	0.00891568	0.323108	chr1-38661818-38662767
10.5444	1.56171	0.597162	2.61523	0.00891681	0.323108	chr2-128294506-128295456
5.34614	1.24406	0.475679	2.61534	0.00891398	0.323108	chr16-26863701-26864607
4.50641	1.28038	0.489587	2.61523	0.00891667	0.323108	chrX-153786478-153787359
23.6449	1.46026	0.558432	2.61492	0.00892475	0.323269	chr11-103338933-103340149
15.6721	1.46118	0.558837	2.61468	0.00893109	0.323435	chr3-133459074-133460122
12.0859	1.01249	0.387261	2.61448	0.00893641	0.323564	chr2-222554315-222555313
3.66578	1.34127	0.513032	2.6144	0.00893842	0.323605	chr7-80243060-80243888
8.48991	1.33952	0.51242	2.61411	0.00894608	0.323618	chr2-240892063-240892942
1.34834	0.893142	0.34167	2.61405	0.00894755	0.323618	chr4-102405804-102406561
2.45222	1.13884	0.435614	2.61434	0.0089401	0.323618	chr5-138737406-138738267
16.8913	1.24836	0.477551	2.61408	0.00894674	0.323618	chr7-31069531-31070470
1.36435	0.904381	0.345944	2.61424	0.00894265	0.323618	chr8-96468367-96469013
19.4299	1.36799	0.523283	2.61425	0.00894234	0.323618	chr9-107019698-107020638
13.8538	1.15417	0.441499	2.6142	0.00894372	0.323618	chr12-38456508-38457434
6.6142	1.20008	0.459049	2.61426	0.00894201	0.323618	chr15-85482576-85483502
7.23109	1.22537	0.468756	2.61408	0.00894678	0.323618	chr16-13808711-13809620
1.41763	0.905974	0.346575	2.61407	0.00894698	0.323618	chr18-49412533-49413359
5.0133	1.21768	0.465848	2.6139	0.00895141	0.323711	chr2-169188990-169189950
3.66026	1.21716	0.465658	2.61385	0.00895275	0.323711	chr2-226434658-226435465
1.4394	0.938352	0.358992	2.61385	0.00895273	0.323711	chr6-38374661-38375415
1.49134	0.995466	0.380881	2.61358	0.0089598	0.323902	chr5-135606260-135607176
1.29264	0.881652	0.337367	2.61333	0.00896639	0.324077	chr7-48546973-48547822
1.40418	0.923556	0.353428	2.61314	0.00897152	0.324199	chr2-138052341-138053254
1.50368	0.985473	0.377143	2.61299	0.00897533	0.324273	chr5-76799455-76800331
4.55914	1.15778	0.443101	2.61289	0.00897789	0.324316	chr10-110295203-110296166
12.8779	1.12216	0.429574	2.61227	0.00899444	0.324805	chr15-71149742-71150704
31.5318	1.42575	0.545818	2.61212	0.00899815	0.32485	chr1-218694370-218695474
58.0963	1.48855	0.569869	2.6121	0.00899884	0.32485	chr17-56152689-56153848
1.51591	1.02006	0.390557	2.6118	0.00900661	0.32485	chr3-47098804-47099536
31.4008	1.37295	0.525679	2.61176	0.00900774	0.32485	chr4-87539941-87541085
8.03266	1.05572	0.404176	2.61204	0.00900049	0.32485	chr5-156414199-156415119
1.35856	0.914334	0.350094	2.61168	0.00900974	0.32485	chr5-170238419-170239329
7.54119	1.39549	0.534331	2.61165	0.00901068	0.32485	chr8-61085603-61086610
19.4579	1.15042	0.440441	2.61198	0.00900192	0.32485	chr10-69543274-69544195
2.22934	1.20947	0.463052	2.61195	0.00900268	0.32485	chr13-44870141-44871144
24.9211	1.14903	0.439928	2.61187	0.0090049	0.32485	chr15-23797456-23798395
11.5528	1.52772	0.585002	2.61147	0.00901532	0.324986	chr14-78180998-78181949
3.81127	1.37317	0.52586	2.61128	0.00902037	0.325136	chr2-22762088-22763006
1.47264	0.957257	0.366607	2.61113	0.00902447	0.325252	chr7-9781451-9782309
37.7355	1.37735	0.527576	2.61071	0.00903538	0.32555	chr2-146320836-146321877
1.37021	0.941977	0.360844	2.61049	0.00904138	0.325671	chr3-123753251-123753721
16.1211	1.0422	0.399244	2.61042	0.00904306	0.325699	chr15-60914050-60914957
15.1025	1.29564	0.496368	2.61024	0.00904775	0.325773	chr1-15343529-15344405
8.42273	1.35418	0.518802	2.61021	0.00904866	0.325774	chr1-9338539-9339389
1.53492	0.99818	0.382456	2.60992	0.00905629	0.325953	chr4-153191616-153192482
11.6216	1.20428	0.461428	2.60989	0.00905719	0.325954	chr18-7084214-7085163
1.43712	0.961041	0.36827	2.60961	0.00906462	0.326094	chr5-123950862-123951242
7.06634	1.05307	0.403534	2.60962	0.00906415	0.326094	chr17-69669443-69670464
13.7813	1.08385	0.415349	2.60949	0.00906766	0.32614	chr3-35549425-35550361
11.0495	1.17699	0.451065	2.60935	0.0090715	0.326219	chr6-45637291-45638215
12.7914	1.07634	0.412495	2.60934	0.00907165	0.326219	chr11-40328862-40329932
7.0417	1.43974	0.55181	2.60913	0.00907728	0.326326	chr9-14423670-14425546
10.2761	1.19176	0.456765	2.60913	0.00907728	0.326326	chr13-45437658-45438594
4.41349	1.18775	0.455273	2.60887	0.00908429	0.326515	chr7-108299322-108300274
74.2795	1.45249	0.556761	2.60882	0.00908537	0.326522	chr11-19988367-19989378
24.8893	1.54125	0.590822	2.60865	0.00908994	0.326548	chr1-93584773-93585716
8.46312	1.3645	0.523075	2.60861	0.00909098	0.326548	chr6-138920779-138922081
5.76964	1.44703	0.554716	2.6086	0.0090914	0.326548	chr18-23324049-23325021
17.1568	1.20798	0.463103	2.60846	0.00909518	0.326652	chr2-223001204-223002180
3.29379	1.20296	0.461231	2.60814	0.00910359	0.326858	chr1-57253845-57254773
44.1701	1.4244	0.546183	2.60791	0.00910963	0.32698	chr5-160353133-160354132
1.38977	0.900494	0.345291	2.60793	0.00910923	0.32698	chr7-140303169-140303894
1.32161	0.893702	0.342707	2.60777	0.00911341	0.326986	chr3-144201350-144202171
11.3298	1.58127	0.606384	2.60771	0.00911512	0.326986	chr5-156584543-156585473
1.65475	1.06614	0.408842	2.60771	0.00911502	0.326986	chr10-6295545-6296430
1.60992	1.06083	0.406844	2.60747	0.00912154	0.327121	chr3-176378493-176379361
3.6997	1.32472	0.508088	2.60727	0.00912682	0.327247	chr7-92904507-92905503
14.757	1.55892	0.597945	2.60713	0.00913039	0.327311	chr9-136229096-136230117
4.67263	1.33648	0.512636	2.60708	0.00913192	0.327326	chr4-152073491-152074354
1.36092	0.913754	0.350494	2.60704	0.00913281	0.327326	chr6-18834546-18835439
7.5712	1.28516	0.492961	2.60702	0.00913347	0.327326	chr16-75200581-75201447
16.7572	1.46758	0.563021	2.60661	0.00914434	0.327684	chr2-38409131-38410572
1.44708	0.947087	0.363353	2.60652	0.0091467	0.327736	chr3-120636274-120637125
6.83483	1.22514	0.470045	2.60644	0.00914892	0.327784	chr2-67944743-67945729
1.48406	0.986602	0.378551	2.60626	0.00915364	0.32789	chr4-67861245-67862092
1.55627	1.00945	0.387314	2.60628	0.00915328	0.32789	chr18-8048892-8049751
1.43468	0.898587	0.344791	2.60618	0.00915583	0.327936	chrX-68934251-68935044
3.48773	1.1887	0.456155	2.60591	0.00916312	0.32807	chr10-4586646-4587468
2.86879	1.13363	0.435028	2.60587	0.00916411	0.328073	chr9-16619431-16620492
30.4616	1.42066	0.545219	2.60566	0.00916961	0.328105	chr3-166283608-166284533
1.40912	0.954463	0.366293	2.60573	0.00916775	0.328105	chr4-70920997-70921849
1.28729	0.890328	0.341689	2.60566	0.00916962	0.328105	chr6-97806798-97807499
6.46778	1.08662	0.417038	2.60556	0.00917246	0.328149	chr13-31274093-31274995
2.48395	0.98541	0.378201	2.60552	0.00917349	0.328154	chrX-103177466-103178245
1.49604	0.92037	0.353271	2.60528	0.00917985	0.328318	chr20-50670085-50671017
30.5487	1.601	0.614543	2.60519	0.00918246	0.328348	chr8-26481451-26482548
1.61637	1.07719	0.413508	2.60501	0.00918714	0.328427	chr2-43455537-43456092
8.15741	1.15884	0.444846	2.60504	0.00918647	0.328427	chr10-84706544-84707802
1.98844	1.2466	0.47854	2.605	0.00918734	0.328427	chr21-39657870-39658694
13.3388	1.35831	0.521512	2.60456	0.00919923	0.32847	chr7-159070135-159071829
62.9945	1.37845	0.529246	2.60456	0.0091992	0.32847	chr11-31768557-31769571
2.2976	1.08086	0.41494	2.60486	0.00919112	0.32847	chr17-42243189-42244181
1.44267	0.919262	0.352951	2.60451	0.00920067	0.32849	chr7-45036022-45036896
10.9302	1.0652	0.409019	2.60428	0.00920669	0.328673	chr8-69652361-69653181
1.34932	0.870595	0.334308	2.60417	0.00920963	0.328722	chr5-54945327-54946057
14.9126	1.59543	0.61265	2.60415	0.00921032	0.328722	chr8-38401251-38402238
22.1511	1.09575	0.420778	2.6041	0.00921153	0.328722	chr11-122879450-122880415
4.73093	1.44898	0.556471	2.60387	0.00921774	0.328876	chr12-101844816-101846051
1.40065	0.942854	0.362123	2.60368	0.00922276	0.329023	chr10-107096813-107097645
1.51834	1.00644	0.386614	2.60322	0.00923538	0.32939	chr12-27324198-27325101
1.3489	0.904173	0.347341	2.60313	0.0092378	0.329433	chr14-79989801-79990704
1.47453	0.95496	0.366882	2.60291	0.00924373	0.329549	chr4-151833078-151833952
1.66388	1.06772	0.410242	2.60266	0.00925041	0.329755	chr10-122053930-122054749
5.60633	1.36204	0.52334	2.6026	0.00925202	0.329781	chr5-116767529-116769125
2.19092	1.06124	0.40777	2.60254	0.00925359	0.329805	chr5-73920394-73921630
1.3905	0.924317	0.3552	2.60224	0.00926163	0.329995	chr5-117354688-117355518
2.14147	1.11011	0.426596	2.60225	0.00926133	0.329995	chr13-104321342-104322254
1.38262	0.924572	0.355312	2.60214	0.00926439	0.330062	chr13-94486933-94487801
28.3457	1.36013	0.522746	2.6019	0.00927087	0.330256	chr5-116863895-116865030
6.11214	1.14902	0.441614	2.60187	0.00927162	0.330256	chr9-87815788-87816803
31.9142	1.46817	0.564314	2.60169	0.00927645	0.330332	chr5-150999327-151000493
1.54362	0.994618	0.382293	2.60171	0.00927593	0.330332	chr10-122180724-122181587
1.56387	0.991223	0.381014	2.60154	0.00928058	0.330447	chr14-81320594-81321357
7.89948	1.39487	0.536178	2.6015	0.00928175	0.330457	chr2-65837731-65839419
6.38742	1.19252	0.458434	2.60129	0.00928744	0.330596	chr3-184742350-184743273
6.07471	1.07718	0.41414	2.60102	0.00929471	0.330791	chr11-108926527-108927666
1.62124	1.06746	0.410431	2.60081	0.00930026	0.330861	chr3-2038341-2039233
13.2258	1.54872	0.59549	2.60076	0.00930186	0.330886	chr1-14497724-14498788
2.27688	1.10172	0.423648	2.60056	0.00930715	0.33101	chr5-215472-216330
23.4142	1.18867	0.457103	2.60045	0.00931011	0.331083	chr2-216540608-216541525
11.2319	1.48505	0.571104	2.60032	0.00931372	0.331119	chr2-68389926-68390998
1.3769	0.887035	0.341126	2.60032	0.00931381	0.331119	chr14-25243673-25244568
17.2758	1.41536	0.544347	2.60011	0.00931932	0.331247	chr4-146265780-146266761
1.98217	1.31778	0.506822	2.60008	0.00932011	0.331247	chr7-11356524-11357218
53.7525	1.31314	0.505208	2.59921	0.00934378	0.33196	chr4-182680064-182681038
2.47408	1.12683	0.433535	2.59918	0.00934478	0.331964	chr17-57733990-57734810
18.4528	1.23426	0.474896	2.59901	0.00934937	0.332095	chr12-111142944-111143932
28.5811	1.56938	0.60387	2.59888	0.00935294	0.332158	chr20-54433417-54434470
1.36066	0.89224	0.343359	2.59856	0.00936158	0.332401	chr2-224519975-224520902
1.40167	0.90342	0.347675	2.59846	0.00936429	0.332465	chr15-68295003-68295885
1.39738	0.896836	0.345185	2.59813	0.00937329	0.332721	chr11-14015453-14016383
1.46014	0.934224	0.359595	2.59799	0.00937717	0.332794	chr12-69672060-69672973
41.3943	1.37725	0.530143	2.59788	0.00938002	0.332864	chrX-112702740-112704921
20.5458	1.53164	0.589583	2.59783	0.0093815	0.332884	chr12-27226013-27227078
1.2963	0.905421	0.348551	2.59767	0.00938594	0.33301	chr7-122968210-122969062
19.2777	1.39317	0.536335	2.59758	0.00938845	0.333066	chr17-6374385-6375516
2.27108	1.08733	0.418616	2.59744	0.00939218	0.333167	chr1-20627222-20628130
89.0238	1.29385	0.49817	2.5972	0.00939883	0.333371	chr4-71487052-71488031
5.33939	1.22104	0.470157	2.5971	0.00940145	0.333399	chr17-15877738-15878665
15.8153	1.14024	0.439044	2.5971	0.00940136	0.333399	chr17-72173291-72174192
8.77493	1.04777	0.403453	2.597	0.00940432	0.333469	chr9-17894327-17895279
3.30868	1.24749	0.480386	2.59685	0.00940824	0.333576	chr17-68077159-68078048
3.98061	1.29929	0.500382	2.59659	0.0094153	0.333762	chr2-77552741-77553869
35.2644	1.3897	0.535196	2.59662	0.00941453	0.333762	chr2-130257904-130258927
1.41805	0.927506	0.357227	2.59641	0.00942044	0.333913	chr13-107078098-107078884
1.67882	1.19874	0.461718	2.59625	0.00942462	0.333996	chr6-120588886-120589738
1.40848	0.902144	0.347486	2.5962	0.00942599	0.334013	chr1-35215102-35215989
3.13302	1.20061	0.462456	2.59616	0.00942714	0.334022	chr7-129332227-129333243
1.45488	0.96794	0.372859	2.59599	0.00943176	0.334146	chr2-144554289-144554982
3.99036	1.1977	0.46138	2.5959	0.00943427	0.334146	chr15-50081754-50082663
4.44661	1.35281	0.521147	2.59583	0.00943636	0.334188	chr13-86437792-86439095
6.48889	1.36397	0.525477	2.59568	0.00944043	0.334236	chr12-57400928-57401853
12.2889	1.54361	0.594697	2.59562	0.00944196	0.334258	chr9-84855777-84856878
1.46617	0.953022	0.367181	2.59551	0.00944509	0.334336	chr3-124602663-124603573
1.62884	1.1018	0.424617	2.59482	0.00946412	0.334578	chr2-64238566-64239472
1.53156	1.02096	0.393471	2.59476	0.0094656	0.334578	chr2-110701746-110702606
1.37542	0.89748	0.345884	2.59474	0.00946614	0.334578	chr5-144349692-144350592
20.0416	1.02865	0.39642	2.59485	0.0094633	0.334578	chr13-31905658-31906573
11.1954	1.2972	0.499946	2.59468	0.00946794	0.334578	chr14-95008444-95009524
25.0371	1.3738	0.529498	2.59453	0.00947195	0.334617	chr1-47658300-47659811
1.33718	0.887684	0.342148	2.59445	0.00947437	0.334617	chr2-203627040-203627882
2.47187	1.18729	0.457647	2.59433	0.00947758	0.334617	chr3-112138069-112138900
19.964	1.49013	0.574342	2.59451	0.00947263	0.334617	chr9-68825369-68826526
1.41459	0.919815	0.354545	2.59435	0.00947686	0.334617	chr11-82118646-82119345
1.31297	0.871093	0.33582	2.59393	0.00948867	0.334915	chr3-177786204-177786890
3.90044	1.10822	0.427247	2.59387	0.00949012	0.334934	chr13-60765746-60766623
10.3417	1.22333	0.471645	2.59375	0.00949365	0.334991	chr11-133414320-133415291
10.2544	1.50425	0.57996	2.59371	0.00949452	0.334991	chr18-70242836-70243948
1.40822	0.920092	0.354752	2.59362	0.00949719	0.334991	chr19-56830971-56831775
1.50396	0.974087	0.375659	2.59301	0.00951401	0.335553	chr15-67608208-67609121
1.28152	0.911771	0.351661	2.59275	0.00952107	0.335737	chr17-52023216-52023886
1.47807	0.917424	0.353847	2.59272	0.00952216	0.335744	chr5-57900184-57900952
37.8333	1.42786	0.550767	2.5925	0.00952815	0.335891	chr10-4085932-4087121
1.56351	1.01156	0.390226	2.59224	0.00953521	0.336047	chr6-39496758-39497650
3.41345	1.17968	0.45509	2.59219	0.00953665	0.336062	chrX-154041631-154042507
7.03872	1.41494	0.545869	2.59209	0.00953957	0.336101	chr10-75662510-75663571
3.73827	1.26083	0.486444	2.59194	0.00954371	0.336138	chr5-36587187-36588111
1.44384	0.993332	0.383229	2.592	0.00954191	0.336138	chr16-72969096-72969827
41.3219	1.12335	0.433429	2.59177	0.00954834	0.336193	chr16-77336314-77337282
3.10766	1.17249	0.452436	2.5915	0.0095559	0.336355	chrX-129139802-129140785
1.36507	0.895682	0.345629	2.59145	0.00955721	0.336369	chrX-101745045-101745784
1.42573	0.955583	0.368771	2.59126	0.00956248	0.336475	chr2-8416690-8417668
2.80015	1.16032	0.447778	2.59128	0.009562	0.336475	chr3-56001166-56002078
1.55569	1.03755	0.400407	2.59124	0.00956297	0.336475	chr9-26413274-26414214
9.90614	1.44433	0.557431	2.59104	0.00956857	0.336608	chr5-73693401-73694382
2.46511	1.10892	0.427994	2.59098	0.00957043	0.336609	chr7-19146802-19147393
1.3535	0.898376	0.346729	2.591	0.00956971	0.336609	chr10-18547588-18548427
1.57572	1.07032	0.413113	2.59086	0.00957366	0.336627	chr4-151242876-151243761
1.35006	0.891368	0.344077	2.59061	0.00958067	0.336658	chr1-184587111-184587939
27.1036	1.32468	0.511338	2.59061	0.0095806	0.336658	chr2-128306011-128306879
64.3565	1.31284	0.506772	2.5906	0.00958094	0.336658	chr3-144103930-144104822
1.41396	0.953231	0.367957	2.5906	0.00958079	0.336658	chr11-71177843-71178711
4.81942	1.14129	0.440656	2.58998	0.00959824	0.337073	chr2-45450414-45451451
2.3658	1.17617	0.454178	2.58968	0.00960663	0.337263	chr13-67678811-67679776
17.9879	1.34125	0.517939	2.58959	0.00960902	0.337281	chr4-34065823-34066825
1.70749	1.09068	0.421199	2.58947	0.0096124	0.337281	chr7-107108594-107109433
1.43664	0.978079	0.377706	2.58952	0.00961089	0.337281	chr10-33292852-33293693
6.99641	1.18761	0.458626	2.58949	0.00961174	0.337281	chr10-129790674-129791630
4.20879	1.36922	0.528762	2.58949	0.00961194	0.337281	chr20-20894444-20895403
1.32933	0.918262	0.354632	2.58934	0.00961614	0.337377	chr12-70294840-70295620
1.38809	0.901492	0.348187	2.5891	0.0096227	0.337514	chr12-40976182-40977046
2.89686	1.17286	0.453017	2.589	0.00962558	0.337583	chr2-1963582-1964530
1.41705	0.930443	0.359395	2.58892	0.00962784	0.337594	chr4-31191905-31192696
7.21117	1.32012	0.509919	2.58889	0.00962861	0.337594	chr20-19298351-19299451
1.34436	0.883858	0.341436	2.58865	0.00963524	0.337776	chr18-5624252-5624677
37.3124	1.13232	0.437433	2.58856	0.00963789	0.337822	chr18-45457747-45458706
3.19572	1.19844	0.462993	2.58847	0.00964046	0.337848	chr3-110165480-110166128
39.6768	1.16399	0.449677	2.5885	0.0096396	0.337848	chr17-70787583-70788517
30.7812	1.51394	0.584892	2.58841	0.00964211	0.337853	chr3-11165303-11166367
2.61544	1.30982	0.506035	2.5884	0.00964242	0.337853	chr12-113873607-113874334
1.40903	0.944145	0.36478	2.58826	0.00964619	0.337953	chr15-23780098-23780955
1.35518	0.891859	0.344611	2.58801	0.00965308	0.338044	chr5-89038737-89039571
1.33377	0.877076	0.338898	2.58802	0.00965293	0.338044	chr15-101743196-101744036
1.95802	0.997746	0.385564	2.58776	0.00966033	0.338095	chr6-126524544-126525364
13.6559	1.11163	0.429566	2.58779	0.00965945	0.338095	chr7-5404038-5404999
1.54442	1.01935	0.393909	2.58779	0.00965926	0.338095	chr13-108383441-108384341
8.59734	1.4793	0.571698	2.58755	0.00966602	0.338244	chr2-96158466-96160454
28.1905	1.09495	0.423164	2.58754	0.00966643	0.338244	chr2-182911951-182912939
3.35118	1.21007	0.467695	2.58731	0.00967274	0.338305	chr6-163808938-163809875
1.36366	0.889086	0.34366	2.58711	0.00967842	0.338407	chr7-131385036-131385891
1.36249	0.884143	0.341784	2.58685	0.00968589	0.338516	chr8-22377882-22378505
1.67104	1.08858	0.420815	2.58684	0.00968613	0.338516	chr9-32293989-32294770
1.48431	0.99432	0.384388	2.58676	0.00968822	0.338557	chr3-20113206-20114093
21.8209	1.59292	0.615832	2.58662	0.00969224	0.33863	chr3-194540135-194541149
1.61617	1.08533	0.419594	2.58662	0.0096921	0.33863	chr17-70074122-70074807
1.44265	0.935711	0.361757	2.58658	0.00969348	0.33863	chr18-55537654-55538467
13.1379	1.30822	0.505777	2.58656	0.00969397	0.33863	chr22-49012325-49013270
1.55583	1.00438	0.388329	2.5864	0.00969837	0.33872	chr18-9862602-9863290
3.35413	1.22181	0.472393	2.58643	0.00969765	0.33872	chr18-45930779-45931664
2.43863	1.10283	0.42642	2.58625	0.00970257	0.338731	chr1-246320637-246321527
3.41068	1.20704	0.466737	2.58613	0.00970605	0.338731	chr4-32587466-32588362
20.2696	1.20774	0.466995	2.58619	0.00970433	0.338731	chr6-11196422-11197695
1.33506	0.880141	0.340322	2.5862	0.00970404	0.338731	chr11-123125618-123126428
1.45812	0.928033	0.35883	2.58627	0.00970202	0.338731	chr12-86663514-86664336
1.40013	0.934279	0.361251	2.58623	0.00970313	0.338731	chr20-2907041-2907939
1.64489	1.06514	0.411889	2.58599	0.0097101	0.338801	chr3-1837996-1838919
8.17625	1.13058	0.437199	2.58596	0.00971081	0.338801	chr7-122070562-122071534
1.38711	0.922055	0.356585	2.58579	0.00971554	0.33891	chr2-80776155-80776926
5.19541	1.40708	0.544159	2.58578	0.00971576	0.33891	chr8-139618350-139620220
1.40918	0.943749	0.365014	2.58552	0.00972336	0.339111	chr2-176927148-176928074
1.57243	1.0286	0.397829	2.58553	0.00972297	0.339111	chr17-64264849-64265585
8.52482	1.17609	0.454903	2.58537	0.00972742	0.339156	chr15-63244101-63245054
2.24261	1.08197	0.41852	2.58523	0.00973147	0.339233	chr12-1787698-1788625
2.09156	1.08726	0.420614	2.58494	0.00973962	0.339295	chr3-140334227-140335381
37.5842	1.13878	0.440541	2.58495	0.00973923	0.339295	chr3-194130700-194131597
1.40782	0.892967	0.345436	2.58504	0.00973671	0.339295	chr6-138961186-138962118
1.45398	0.937796	0.362793	2.58494	0.00973968	0.339295	chr12-27905035-27905867
4.70313	1.38457	0.535665	2.58477	0.00974435	0.339426	chr13-19788200-19789242
8.01033	1.32882	0.514127	2.58461	0.00974903	0.339556	chr2-148570785-148571806
1.35274	0.855916	0.331193	2.58434	0.00975646	0.339687	chr9-97879994-97880836
1.32879	0.865774	0.335005	2.58436	0.00975608	0.339687	chr18-25265223-25266046
1.32999	0.877742	0.339651	2.58425	0.00975919	0.339718	chr1-87206305-87207064
1.29193	0.878835	0.340072	2.58426	0.00975877	0.339718	chr5-164495657-164496482
6.21673	1.32508	0.512771	2.58416	0.00976174	0.339754	chr6-118295045-118296290
1.58287	0.982996	0.380463	2.58368	0.00977519	0.340114	chr3-128335537-128336335
10.6924	1.32002	0.510943	2.5835	0.00978026	0.340227	chr2-157587280-157588239
3.17225	1.09391	0.42342	2.58352	0.0097798	0.340227	chr3-16978239-16979374
1.58428	1.04041	0.402734	2.58336	0.00978438	0.340305	chr12-13637704-13638635
9.64912	1.07384	0.41568	2.58333	0.00978527	0.340305	chr15-37900122-37901049
1.35835	0.86043	0.333081	2.58325	0.00978756	0.340352	chr8-117920725-117921536
1.39214	0.869764	0.336707	2.58315	0.00979026	0.340414	chr15-74349100-74349961
13.6241	1.13228	0.438416	2.58266	0.00980412	0.340767	chr17-624105-625071
1.3192	0.869166	0.336552	2.58256	0.00980691	0.340768	chr8-68238947-68239853
1.68535	1.09503	0.424015	2.58252	0.00980813	0.340778	chrX-133314975-133315843
1.39087	0.926307	0.358727	2.58221	0.00981711	0.341058	chr10-51199366-51200256
5.40265	1.26839	0.491236	2.58204	0.00982187	0.341128	chr1-33423952-33424873
21.7519	1.41323	0.547431	2.58156	0.00983558	0.341304	chr2-204583495-204584464
17.7525	1.55438	0.602114	2.58154	0.0098362	0.341304	chr11-119592304-119593352
2.36047	1.09272	0.423271	2.58162	0.00983378	0.341304	chr12-112489281-112490121
25.0376	1.23161	0.477159	2.58114	0.00984745	0.341533	chr7-30238700-30239666
5.57372	1.31094	0.507888	2.58116	0.00984676	0.341533	chr11-2122044-2122955
6.56653	1.46905	0.569146	2.58115	0.00984705	0.341533	chr14-75417361-75418430
22.1345	1.47447	0.571285	2.58096	0.00985246	0.341614	chr4-57265530-57266560
13.5035	1.53038	0.592948	2.58097	0.00985242	0.341614	chr7-22687817-22688828
1.69289	1.11111	0.430502	2.58096	0.00985255	0.341614	chrX-120269158-120270026
5.05829	1.18554	0.459387	2.5807	0.00985998	0.341743	chr7-98785565-98786554
34.01	1.09564	0.42455	2.58071	0.00985965	0.341743	chr10-133162295-133163191
1.35498	0.86239	0.334185	2.58058	0.00986355	0.341803	chr11-78931822-78932627
1.44759	0.924084	0.358104	2.58049	0.00986603	0.341844	chr1-77983702-77984610
18.4612	1.05611	0.409269	2.58047	0.00986659	0.341844	chr16-17179914-17180855
1.39928	0.932618	0.361436	2.58032	0.00987099	0.341871	chr7-122814602-122815521
49.3838	1.41472	0.548272	2.58032	0.00987084	0.341871	chr22-49343935-49344992
7.95253	1.12201	0.434906	2.57989	0.00988307	0.342254	chr15-101019252-101020176
9.08719	1.4906	0.577798	2.5798	0.00988582	0.342317	chr5-107253380-107254377
12.0854	1.28867	0.499548	2.57967	0.00988946	0.342364	chr1-186880794-186881829
9.05212	1.29867	0.503462	2.57947	0.00989516	0.34248	chr18-52652048-52653032
15.4609	1.48448	0.575545	2.57926	0.00990113	0.342596	chr5-41363802-41364900
14.9253	1.61196	0.624957	2.57931	0.00989981	0.342596	chr10-118965631-118967113
4.40755	1.09205	0.423414	2.57915	0.00990449	0.342642	chr4-124997663-124998598
5.53781	1.2273	0.475868	2.57908	0.00990647	0.342678	chrX-43913465-43914390
12.1088	1.50757	0.584568	2.57896	0.00990992	0.342679	chr5-173683201-173684291
7.93916	1.1677	0.452768	2.57903	0.0099079	0.342679	chr11-5367158-5368150
6.33575	1.12032	0.43441	2.57895	0.00991024	0.342679	chr15-47393985-47394942
4.71254	1.43569	0.556699	2.57894	0.00991047	0.342679	chr15-83612212-83614032
1.637	1.05232	0.408077	2.57874	0.00991612	0.342755	chr4-86508146-86509048
5.04007	1.30143	0.504696	2.57864	0.00991901	0.342823	chr2-86775088-86775983
29.2713	1.07351	0.416365	2.5783	0.00992877	0.343	chr19-31838096-31839011
11.3287	1.0555	0.409384	2.57825	0.00993007	0.343012	chr22-26082492-26083611
1.49855	0.96123	0.37284	2.57813	0.00993372	0.343106	chr10-51240666-51241396
39.0867	1.34464	0.521574	2.57804	0.00993637	0.343134	chr4-138316918-138317968
1.90799	0.99964	0.387858	2.57734	0.00995649	0.343626	chr2-211529043-211529909
8.13953	1.16039	0.450223	2.57736	0.00995583	0.343626	chr7-95263932-95264841
5.84469	1.33547	0.518136	2.57745	0.00995333	0.343626	chr12-20309396-20310485
1.65986	1.06716	0.414067	2.57725	0.009959	0.343626	chr20-14663865-14664773
2.90852	1.23529	0.479295	2.5773	0.00995753	0.343626	chrX-57900709-57901668
7.0892	1.17167	0.454636	2.57717	0.00996142	0.343647	chr3-131591133-131592070
1.40808	0.898525	0.34865	2.57715	0.00996183	0.343647	chr15-96733334-96734153
4.69451	1.28663	0.499261	2.57706	0.00996451	0.343687	chr22-19736482-19737345
1.52032	1.00901	0.39155	2.57695	0.00996756	0.34376	chr11-14227026-14227806
3.09776	1.16061	0.450408	2.5768	0.00997195	0.343817	chr8-26855695-26856584
15.2557	1.52859	0.593281	2.57649	0.00998077	0.343897	chr2-142134608-142135582
1.5565	1.06856	0.414727	2.57653	0.00997986	0.343897	chr17-33561378-33562275
5.18919	1.05947	0.411196	2.57655	0.0099792	0.343897	chr22-28607701-28608711
23.5313	1.44554	0.561062	2.57643	0.00998251	0.343922	chr1-86811086-86812096
1.52406	0.975429	0.378617	2.57629	0.00998663	0.343936	chr15-35067201-35068144
15.3153	1.08983	0.423021	2.5763	0.0099863	0.343936	chrX-75547507-75548425
9.00689	1.5202	0.590117	2.5761	0.00999231	0.344067	chr1-12409559-12410447
9.52918	1.48237	0.57545	2.57601	0.0099947	0.344085	chr17-50221939-50223201
13.205	1.06991	0.41535	2.57593	0.0099971	0.344135	chr9-4864103-4864998
5.62399	1.22068	0.4739	2.57582	0.0100001	0.344144	chr5-6316965-6317889
24.8663	1.52383	0.59163	2.57565	0.0100051	0.344269	chr5-136023761-136024799
15.1742	1.15305	0.447685	2.57558	0.0100071	0.344289	chr2-67684728-67685674
4.92051	1.17189	0.455006	2.57554	0.0100085	0.344302	chr10-13615509-13616409
91.0347	1.31955	0.51239	2.57529	0.0100157	0.344518	chr13-110122876-110123996
1.72564	1.10814	0.430329	2.5751	0.0100211	0.344525	chr3-70951136-70951626
1.3263	0.866743	0.336583	2.57512	0.0100204	0.344525	chr17-11373712-11374405
1.38528	0.901797	0.350207	2.57504	0.0100228	0.344536	chr8-8631399-8632324
2.27868	1.06288	0.412819	2.57468	0.0100334	0.344773	chr5-93185862-93186807
1.46677	0.905875	0.351919	2.57411	0.01005	0.345182	chr2-28314801-28315693
1.39801	0.919442	0.357249	2.57367	0.0100625	0.345549	chrX-118795436-118796330
1.91738	1.11905	0.434812	2.57364	0.0100634	0.345549	chr4-57031474-57032886
4.17879	1.24931	0.485453	2.57349	0.0100678	0.345632	chr18-44778536-44779454
1.55515	1.02443	0.398077	2.57345	0.0100691	0.345646	chr8-52337070-52337923
13.4904	1.47101	0.571656	2.57325	0.010075	0.345751	chr4-71400543-71401546
1.34425	0.903926	0.351275	2.57327	0.0100743	0.345751	chr11-84649862-84650760
69.5958	1.51609	0.589167	2.57327	0.0100742	0.345751	chr17-74037020-74037964
4.06371	1.18224	0.459466	2.57308	0.0100797	0.345883	chr3-155651702-155652599
1.30303	0.876049	0.340473	2.57303	0.0100811	0.345899	chr1-42674724-42675127
1.46579	0.969453	0.376786	2.57295	0.0100836	0.34595	chr9-104997697-104998646
6.75242	1.101	0.427937	2.57279	0.0100881	0.346021	chr2-106707938-106708942
9.75787	1.38722	0.539231	2.57259	0.0100941	0.346021	chr2-236360281-236361256
18.1493	1.35136	0.525262	2.57274	0.0100898	0.346021	chr5-21916378-21917498
35.0419	1.40761	0.547162	2.57258	0.0100945	0.346021	chr6-25276891-25277896
1.32693	0.902688	0.350865	2.57275	0.0100894	0.346021	chr10-85285286-85285913
3.53023	1.1841	0.460237	2.5728	0.0100879	0.346021	chr13-73071951-73073649
53.4962	1.33547	0.519122	2.57255	0.0100953	0.346021	chr19-4393745-4394643
2.48279	1.1126	0.432501	2.57248	0.0100972	0.346031	chr1-68460617-68461512
5.26186	1.21786	0.473471	2.57219	0.0101056	0.346086	chr1-237258528-237259460
1.37949	0.88723	0.34494	2.57213	0.0101075	0.346086	chr1-244678516-244679406
1.31622	0.850186	0.330543	2.57209	0.0101088	0.346086	chr2-148507666-148508351
38.072	1.60618	0.624446	2.57216	0.0101065	0.346086	chr4-6251760-6252727
1.6382	1.05783	0.41126	2.57216	0.0101067	0.346086	chr4-81663835-81664637
34.9484	1.44456	0.561574	2.57235	0.0101012	0.346086	chr5-168193584-168194561
2.41749	1.09387	0.425267	2.5722	0.0101055	0.346086	chr6-158747151-158748032
5.16003	1.39475	0.542266	2.57207	0.0101092	0.346086	chr8-35787626-35788629
1.31547	0.872415	0.339201	2.57197	0.0101121	0.346092	chr8-107386866-107387754
1.49037	0.941279	0.366003	2.57178	0.0101177	0.346127	chr3-193883842-193884710
26.102	1.21762	0.473463	2.57174	0.0101188	0.346127	chr7-91691434-91692407
4.17994	1.17349	0.456285	2.57183	0.0101162	0.346127	chr8-56611436-56612357
13.9489	1.45407	0.565397	2.57178	0.0101179	0.346127	chr10-7696054-7697183
1.39757	0.876326	0.340765	2.57164	0.0101218	0.346135	chr12-44130319-44131056
24.6202	1.1248	0.43738	2.57168	0.0101206	0.346135	chr17-55794580-55795619
8.51279	1.17107	0.455377	2.57165	0.0101215	0.346135	chr22-41078658-41079579
11.8315	1.1108	0.43197	2.57148	0.0101266	0.346186	chr1-12121324-12122282
6.05546	1.05522	0.410359	2.57146	0.010127	0.346186	chr2-163595049-163595949
1.3869	0.872165	0.339159	2.57155	0.0101245	0.346186	chr12-76460543-76461129
25.6113	1.12005	0.435568	2.57147	0.0101268	0.346186	chr17-33144860-33145778
1.52897	1.00532	0.390958	2.57142	0.0101283	0.346195	chr9-14102807-14103542
8.68297	1.27227	0.494786	2.57136	0.0101299	0.346221	chr20-15795195-15796221
4.88629	1.058	0.411476	2.57123	0.0101338	0.346263	chr2-133760184-133761122
5.68982	1.26626	0.492466	2.57127	0.0101327	0.346263	chr5-91095909-91097461
36.3047	1.4062	0.546934	2.57106	0.0101387	0.346263	chr6-170030736-170031738
4.15269	1.26444	0.491772	2.5712	0.0101348	0.346263	chr9-106746177-106747049
1.55681	1.0302	0.400683	2.5711	0.0101376	0.346263	chr12-64027758-64028607
8.63002	1.13179	0.440201	2.57106	0.0101386	0.346263	chr13-105616156-105617110
1.37811	0.861479	0.335063	2.57109	0.0101378	0.346263	chr14-31404582-31405446
11.1914	1.18678	0.461586	2.57109	0.0101379	0.346263	chr14-76643513-76644362
31.4354	1.09551	0.42611	2.57095	0.0101421	0.346347	chr4-124414004-124414983
3.41171	1.20045	0.466956	2.57081	0.0101461	0.346452	chr6-44563290-44564238
19.0056	1.14366	0.444896	2.57062	0.0101517	0.3465	chr2-12006728-12007578
5.10372	1.42314	0.553609	2.57066	0.0101504	0.3465	chr4-3123112-3124034
10.5935	1.26324	0.491435	2.57051	0.010155	0.3465	chr9-16653282-16654296
33.8954	1.13424	0.441252	2.57051	0.0101548	0.3465	chr11-88297120-88298057
26.5916	1.20942	0.470494	2.57053	0.0101544	0.3465	chr17-33847705-33848669
1.32622	0.866747	0.337223	2.57025	0.0101625	0.346577	chr2-234703851-234704410
2.31972	1.06991	0.416278	2.57017	0.0101648	0.346577	chr8-67108644-67109541
1.38783	0.907981	0.353264	2.57026	0.0101622	0.346577	chr11-79171381-79172287
9.75192	1.22444	0.476394	2.57023	0.0101631	0.346577	chr13-94722286-94723307
4.70266	1.38041	0.537068	2.57027	0.010162	0.346577	chr16-54487672-54488572
1.53527	0.995648	0.387384	2.57018	0.0101645	0.346577	chrX-103088667-103089509
20.3822	1.37934	0.536696	2.57006	0.010168	0.34659	chr8-97457640-97458677
9.20319	1.15072	0.447742	2.57005	0.0101685	0.34659	chr9-26056805-26057772
26.2271	1.35056	0.525496	2.57006	0.0101679	0.34659	chr14-78254612-78255619
49.2751	1.57091	0.611312	2.56974	0.0101775	0.346754	chr10-79087677-79088802
8.86729	1.42217	0.553457	2.56961	0.0101814	0.346755	chr1-60662249-60663345
1.60483	1.04585	0.407012	2.56958	0.0101822	0.346755	chr11-109114642-109115475
33.2419	1.41415	0.55033	2.56964	0.0101804	0.346755	chr14-59677663-59678893
4.78999	1.21909	0.474499	2.56921	0.0101931	0.346965	chr3-9129111-9129932
23.1546	1.10306	0.429387	2.56892	0.0102015	0.347154	chr8-21564932-21565833
4.70373	1.26439	0.492217	2.56877	0.0102059	0.347241	chr4-66048562-66049508
1.71386	1.11152	0.432723	2.56866	0.0102092	0.34729	chr11-113174634-113175556
4.8285	1.14278	0.444901	2.56862	0.0102104	0.347299	chr17-596293-597836
20.9674	1.34188	0.522464	2.56836	0.010218	0.347398	chr1-46506574-46507728
10.2202	1.00199	0.390116	2.56845	0.0102155	0.347398	chr2-170144522-170145441
1.29209	0.874212	0.340377	2.56836	0.0102181	0.347398	chr7-94240703-94241551
1.56434	1.0017	0.390014	2.56837	0.0102178	0.347398	chr20-12849356-12850268
1.3156	0.873181	0.340014	2.56808	0.0102264	0.347619	chr20-14580372-14581034
1.7187	1.09864	0.427851	2.56782	0.0102339	0.34781	chrX-39012474-39013419
17.7616	1.38289	0.538551	2.56779	0.0102349	0.347811	chr13-105050267-105052120
19.0087	1.13272	0.441184	2.56746	0.0102447	0.348076	chr7-41007089-41007974
34.2448	1.48966	0.580227	2.56737	0.0102474	0.348076	chr15-80750222-80751228
10.7858	1.22501	0.477137	2.56741	0.0102462	0.348076	chrX-38357571-38358491
9.84483	1.18902	0.463148	2.56725	0.0102508	0.348123	chr11-35586429-35587358
52.0415	1.49256	0.581418	2.5671	0.0102554	0.348187	chr15-80379406-80381360
27.6631	1.14734	0.446949	2.56706	0.0102566	0.348195	chr16-66224426-66225371
1.33855	0.874538	0.340715	2.56677	0.010265	0.348383	chr8-96807596-96808451
1.64682	1.02732	0.400264	2.56661	0.0102698	0.348483	chr5-16912469-16913256
1.32066	0.865506	0.33724	2.56644	0.0102749	0.348573	chr4-71494189-71494792
18.3784	1.08428	0.422498	2.56636	0.0102772	0.348574	chr11-84543435-84544354
5.55618	1.43882	0.560667	2.56627	0.0102799	0.348607	chr12-3168462-3169251
28.7158	1.1301	0.440391	2.56614	0.0102837	0.348699	chr7-114532891-114533801
13.6152	1.2551	0.489143	2.56591	0.0102905	0.348814	chr11-129861507-129862431
7.37728	1.39342	0.543077	2.56579	0.0102942	0.348814	chr16-84850983-84852070
1.29454	0.88314	0.344195	2.56581	0.0102936	0.348814	chr18-27104360-27104812
23.6801	1.13257	0.441416	2.56576	0.0102951	0.348814	chr19-6228423-6229233
3.47134	1.20028	0.467785	2.56587	0.0102917	0.348814	chr20-20814478-20815357
11.8251	1.06923	0.416784	2.56544	0.0103046	0.349023	chr5-51582737-51583670
1.59622	1.0677	0.416181	2.56546	0.0103038	0.349023	chr20-43241200-43242097
3.85288	1.32746	0.517482	2.56524	0.0103105	0.349063	chr12-106052147-106053109
26.5426	1.38882	0.541401	2.56524	0.0103106	0.349063	chr18-71441270-71443427
4.27245	1.34538	0.524501	2.56506	0.0103157	0.349177	chr1-93766010-93767068
1.28482	0.866598	0.33787	2.56488	0.0103211	0.349227	chr15-61458457-61459163
9.4065	1.25319	0.488638	2.56465	0.010328	0.349268	chr2-36634871-36635851
1.39966	0.916131	0.357212	2.56467	0.0103275	0.349268	chr16-78714844-78715748
90.0023	1.37029	0.53436	2.56435	0.0103368	0.349502	chr7-50690365-50691409
8.16158	1.46592	0.571665	2.56431	0.0103382	0.349517	chr1-207937617-207938656
8.66579	1.57277	0.613378	2.56412	0.0103439	0.349678	chr2-78061095-78062168
16.0739	1.16082	0.452743	2.56396	0.0103484	0.349685	chr1-157240514-157241465
8.19971	1.146	0.446952	2.56402	0.0103467	0.349685	chr1-182834066-182835019
1.55687	1.02749	0.400744	2.56396	0.0103485	0.349685	chr5-67038969-67039867
1.41398	0.91327	0.356196	2.56395	0.0103488	0.349685	chr9-106896207-106896957
8.93099	1.38649	0.540774	2.56391	0.0103501	0.349697	chr14-99391013-99392215
4.29427	1.30537	0.509143	2.56385	0.0103518	0.349722	chr2-82268782-82269743
2.5166	1.09656	0.427708	2.5638	0.0103534	0.349744	chr9-111565891-111566880
43.9838	1.39173	0.542861	2.56369	0.0103565	0.349786	chr10-120828585-120829616
1.31043	0.861277	0.33596	2.56363	0.0103583	0.349791	chr9-18484108-18484861
7.82947	1.0961	0.427565	2.56359	0.0103596	0.349791	chr10-17406005-17406923
1.33977	0.891532	0.347786	2.56345	0.0103638	0.34987	chr22-45802249-45802851
18.4878	1.08059	0.421569	2.56327	0.0103692	0.350021	chr12-97211271-97212199
18.0202	1.07474	0.419354	2.56285	0.0103818	0.350064	chr3-128312918-128313856
1.34116	0.864373	0.337232	2.56314	0.0103731	0.350064	chr4-14676031-14676882
5.07308	1.29742	0.506241	2.56284	0.0103819	0.350064	chr6-37514476-37515245
3.34218	1.25276	0.488772	2.56307	0.010375	0.350064	chr6-105493312-105494257
1.42825	0.933934	0.3644	2.56294	0.0103791	0.350064	chr7-14255615-14256203
1.49533	0.969645	0.378312	2.56308	0.0103747	0.350064	chr9-130007016-130007922
19.4582	1.4204	0.554208	2.56294	0.0103789	0.350064	chr13-73782403-73783333
1.56133	1.01333	0.395369	2.563	0.0103771	0.350064	chr15-47793425-47794172
82.7843	1.47308	0.574778	2.56287	0.0103812	0.350064	chr16-1323069-1324238
1.40461	0.938058	0.366064	2.56255	0.0103907	0.350326	chr2-41647489-41648328
26.7696	1.48307	0.578789	2.56237	0.0103959	0.35041	chr2-120348385-120349344
5.04862	1.04387	0.407389	2.56233	0.0103972	0.35042	chr2-67454711-67455708
21.5448	1.27656	0.498227	2.56221	0.0104009	0.35049	chr1-213329271-213330245
1.42098	0.898349	0.350618	2.56219	0.0104015	0.35049	chr2-158779381-158780222
1.65988	1.05235	0.410725	2.56217	0.0104021	0.35049	chr16-74566857-74567745
1.34477	0.86615	0.338068	2.56206	0.0104054	0.3505	chr1-237750664-237751575
2.62677	1.10747	0.432266	2.562	0.0104072	0.3505	chr11-20064973-20065956
1.56271	1.0078	0.393355	2.56207	0.010405	0.3505	chr13-110362960-110363741
16.7579	1.14329	0.446247	2.562	0.010407	0.3505	chr16-80198274-80199303
43.858	1.46175	0.570641	2.5616	0.0104191	0.350775	chr16-5392724-5393875
1.63073	1.05774	0.412965	2.56133	0.0104272	0.351001	chr2-216562440-216563332
16.4118	1.11736	0.43625	2.56128	0.0104287	0.351001	chr22-31891066-31892072
22.3907	1.04961	0.409817	2.56117	0.0104321	0.351083	chr1-14624676-14626502
1.3377	0.886311	0.346078	2.56101	0.0104368	0.351174	chr5-110038304-110039187
8.60197	1.15478	0.450905	2.56104	0.0104359	0.351174	chr12-103636775-103637671
1.59949	1.03931	0.405823	2.56098	0.0104377	0.351174	chrX-139360343-139361222
3.17277	1.19691	0.467517	2.56014	0.010463	0.351675	chr4-143362160-143363050
40.8544	1.14181	0.445993	2.56015	0.0104627	0.351675	chr20-63258603-63259486
19.5528	1.07966	0.421771	2.55983	0.0104724	0.351894	chr12-89947375-89948324
25.2229	1.40457	0.548716	2.55974	0.0104749	0.351946	chr9-12274313-12275285
3.05739	1.16572	0.455411	2.5597	0.0104761	0.351955	chr13-43686442-43687228
17.552	1.08842	0.425267	2.55939	0.0104857	0.35215	chr9-113160263-113161208
2.70666	1.14539	0.447512	2.55947	0.0104833	0.35215	chrX-57650921-57651861
1.54959	0.988321	0.386168	2.55931	0.0104882	0.352199	chr17-14316071-14316926
2.33682	1.08072	0.422312	2.55905	0.0104959	0.352394	chr18-22387512-22388497
14.2622	1.48941	0.582143	2.5585	0.0105126	0.352859	chr12-97473602-97474633
17.4975	1.5003	0.586538	2.55788	0.0105312	0.352989	chr1-25483543-25484702
42.3982	1.33398	0.521535	2.5578	0.0105337	0.352989	chr1-215636591-215637653
1.37796	0.933968	0.365083	2.55824	0.0105205	0.352989	chr2-55883243-55884126
22.1995	1.21946	0.476732	2.55796	0.0105289	0.352989	chr4-26785513-26786523
7.3933	1.16167	0.454147	2.55791	0.0105302	0.352989	chr7-17275754-17276725
3.67404	1.27204	0.497305	2.55786	0.0105318	0.352989	chr19-34556233-34557257
1.66958	0.884476	0.345758	2.55808	0.0105253	0.352989	chr22-32557289-32558132
3.60039	1.223	0.478156	2.55774	0.0105356	0.353022	chr13-106118701-106119623
17.1181	1.0802	0.42235	2.55759	0.0105402	0.353078	chr13-65594149-65595135
8.55844	1.13998	0.445753	2.55743	0.0105448	0.353168	chr2-55173386-55174352
1.54839	1.01774	0.397964	2.55737	0.0105468	0.353171	chr3-8456284-8457084
1.3731	0.88961	0.347858	2.55739	0.010546	0.353171	chr7-141322253-141323116
1.55917	1.02506	0.400839	2.5573	0.010549	0.353212	chr7-12178013-12178865
8.30127	1.40678	0.550157	2.55704	0.0105566	0.353369	chr6-92047173-92048212
1.4458	0.935643	0.365959	2.55669	0.0105673	0.35339	chr1-58097742-58098443
7.17226	1.10924	0.433862	2.55667	0.0105678	0.35339	chr6-122063639-122064414
7.51085	1.35302	0.529218	2.55665	0.0105686	0.35339	chr9-84055881-84056941
1.35181	0.868041	0.339483	2.55695	0.0105594	0.35339	chr14-31995415-31996134
43.3244	1.45423	0.568845	2.55646	0.0105744	0.35355	chr8-69619435-69621292
12.369	0.989134	0.387022	2.55575	0.0105958	0.354126	chr4-41858811-41859760
1.56071	1.00942	0.394962	2.55573	0.0105964	0.354126	chr19-44648322-44649190
1.57893	1.00984	0.395139	2.55564	0.0105992	0.354186	chr1-110428689-110429583
4.43449	1.13888	0.445685	2.55535	0.010608	0.354354	chr4-149201871-149202674
1.86731	1.11312	0.435597	2.55538	0.0106072	0.354354	chr8-33925266-33926384
5.06572	1.25481	0.491206	2.55456	0.0106323	0.354611	chr2-128145411-128146381
16.7625	1.45987	0.571401	2.5549	0.0106218	0.354611	chr5-87885753-87886754
45.6791	1.42465	0.557648	2.55474	0.0106266	0.354611	chr6-98672638-98674296
50.2793	1.38602	0.542565	2.55456	0.0106321	0.354611	chr6-112570282-112572344
1.54279	1.01038	0.39552	2.55456	0.0106322	0.354611	chr8-93094434-93095331
10.1863	1.20395	0.471283	2.55462	0.0106304	0.354611	chr11-131219365-131220292
37.356	1.17874	0.461488	2.5542	0.0106431	0.354758	chr17-927483-928459
55.9536	1.45989	0.571621	2.55394	0.0106511	0.354892	chr1-7290997-7292055
1.50753	0.989861	0.387607	2.55378	0.0106562	0.354892	chr3-61105471-61106387
45.6452	1.10005	0.430767	2.5537	0.0106587	0.354892	chr8-22143467-22144410
18.3089	1.50323	0.588649	2.5537	0.0106585	0.354892	chr8-57794218-57796019
1.56581	1.00591	0.393885	2.55382	0.0106547	0.354892	chr14-56153073-56153956
22.2606	1.44805	0.567044	2.55369	0.0106588	0.354892	chr17-9444458-9445432
22.6735	1.39696	0.547079	2.55349	0.0106649	0.354998	chrX-9655934-9656936
5.36849	1.21226	0.47479	2.55326	0.010672	0.355142	chr7-138899888-138900797
1.3526	0.867431	0.339731	2.55329	0.0106711	0.355142	chr13-44412253-44412984
6.71184	1.25438	0.491318	2.55309	0.0106771	0.355233	chr9-81587574-81588768
44.969	1.5212	0.595833	2.55306	0.010678	0.355233	chr9-95450227-95451212
13.8802	1.49805	0.586752	2.55312	0.0106761	0.355233	chr10-27982586-27983622
1.59098	1.01776	0.398646	2.55304	0.0106786	0.355233	chr17-48752639-48753543
1.33226	0.867976	0.339983	2.553	0.01068	0.355246	chr3-52857804-52858288
8.72524	1.14877	0.450016	2.55272	0.0106884	0.35543	chr1-14682759-14683781
4.45046	1.37456	0.538557	2.5523	0.0107015	0.355801	chr1-18265315-18266247
1.31072	0.888962	0.348318	2.55215	0.010706	0.355917	chr4-98227296-98227829
15.2591	1.3793	0.540478	2.552	0.0107106	0.355975	chr10-84047584-84049963
1.49011	0.950547	0.372494	2.55185	0.0107154	0.356048	chr1-91879440-91880270
6.79182	1.27937	0.501353	2.55184	0.0107157	0.356048	chr1-93774392-93775848
1.34607	0.911033	0.357047	2.55158	0.0107237	0.356237	chr2-112801039-112801925
6.00191	1.18926	0.46611	2.55146	0.0107272	0.356269	chr1-210373718-210374655
1.52071	1.00346	0.393302	2.55138	0.0107297	0.356322	chr12-55245924-55246822
1.46694	0.906379	0.355269	2.55125	0.0107338	0.356327	chr2-63819671-63820017
11.1403	1.17927	0.462228	2.55128	0.0107329	0.356327	chr4-7410163-7411001
7.88066	1.29168	0.506302	2.55119	0.0107354	0.356351	chr6-44122572-44123516
2.09703	1.15883	0.454265	2.551	0.0107413	0.356435	chr13-75306728-75307990
1.79931	1.0954	0.429436	2.55079	0.0107479	0.356508	chr2-53907286-53908182
1.56167	0.983175	0.385446	2.55074	0.0107493	0.356523	chr6-111455944-111456824
1.41059	0.889609	0.348775	2.55067	0.0107516	0.356567	chr3-172119083-172119945
8.29433	1.15858	0.454265	2.55045	0.0107584	0.356651	chr5-95392340-95393266
29.6482	1.17268	0.459801	2.55041	0.0107595	0.356651	chr9-89863652-89865465
1.57531	1.03888	0.407321	2.55052	0.0107563	0.356651	chr17-1773441-1774258
24.5156	1.08552	0.425628	2.5504	0.0107599	0.356651	chrX-13899327-13900247
2.91408	1.16112	0.455276	2.55036	0.0107611	0.356656	chr14-90707044-90707897
5.20912	1.17783	0.461839	2.55031	0.0107628	0.356661	chr16-8546385-8547303
1.36467	0.902422	0.353888	2.55002	0.0107715	0.356899	chr9-32324149-32324990
2.44181	1.09025	0.427606	2.54966	0.0107829	0.35704	chr3-64436958-64437743
1.45763	0.923337	0.362143	2.54964	0.0107833	0.35704	chr3-187856419-187857153
2.86343	1.13494	0.445145	2.54959	0.0107848	0.357059	chr2-168781005-168781721
1.51676	0.966343	0.37904	2.54945	0.0107893	0.357112	chr5-143879454-143880303
1.42162	0.938371	0.368065	2.54947	0.0107887	0.357112	chr10-2914203-2915025
1.45453	0.915462	0.359082	2.54945	0.0107893	0.357112	chr20-19251766-19252692
33.4537	1.35805	0.5327	2.54938	0.0107915	0.357152	chr5-36252615-36253648
2.04679	1.28023	0.502199	2.54925	0.0107956	0.35719	chr21-17003862-17004472
1.37221	0.88683	0.347886	2.54919	0.0107972	0.357204	chr3-333547-334357
1.38662	0.881237	0.345713	2.54905	0.0108018	0.357204	chr3-189429455-189430239
4.12828	1.14218	0.448079	2.54907	0.0108011	0.357204	chr5-132674422-132675397
9.83613	1.42932	0.560706	2.54914	0.0107989	0.357204	chr6-18062458-18063430
1.28733	0.8581	0.336633	2.54907	0.0108011	0.357204	chr10-88196126-88196726
1.34153	0.86316	0.338635	2.54894	0.0108052	0.35727	chr7-122787596-122788362
57.2127	1.29538	0.508231	2.5488	0.0108094	0.35727	chr7-131600173-131601169
12.9899	1.30529	0.512122	2.54879	0.0108096	0.35727	chr12-40741747-40742712
1.48869	0.989385	0.388192	2.5487	0.0108125	0.35728	chr6-139628046-139628913
1.46482	0.938976	0.368416	2.54869	0.010813	0.35728	chr6-162799777-162800505
1.4295	0.9008	0.353432	2.54872	0.0108118	0.35728	chr11-81987721-81988610
62.4966	1.39922	0.549052	2.54844	0.0108207	0.357444	chr10-6877675-6878651
17.2886	1.42229	0.558119	2.54836	0.010823	0.35749	chr9-4237682-4238703
2.89036	1.12241	0.440458	2.54829	0.0108253	0.357532	chr5-122332598-122333963
3.61676	1.11889	0.439133	2.54796	0.0108356	0.357647	chr7-35050680-35051634
31.7149	1.35851	0.53316	2.54804	0.0108331	0.357647	chr8-93198720-93199874
3.52736	1.10102	0.432116	2.54798	0.0108349	0.357647	chr10-36800554-36801275
1.35125	0.860331	0.337669	2.54785	0.0108389	0.357662	chr8-62024369-62025188
1.89687	0.999352	0.392242	2.54779	0.0108407	0.357688	chr18-4603608-4604648
1.75433	0.933536	0.36646	2.54744	0.0108516	0.357984	chr5-36425199-36426046
15.6485	1.09712	0.430681	2.54741	0.0108527	0.357989	chr10-121092217-121093167
1.34741	0.883484	0.346863	2.54707	0.0108632	0.358296	chr2-65791389-65792128
4.40467	1.16429	0.457161	2.54678	0.0108721	0.35831	chr6-138349796-138350630
1.4101	0.897356	0.352334	2.54689	0.0108688	0.35831	chr7-46356243-46357009
4.11257	1.10439	0.433642	2.54679	0.010872	0.35831	chr10-88992983-88993756
6.9095	0.988932	0.388281	2.54695	0.010867	0.35831	chr11-3877056-3878024
10.4215	1.54639	0.607163	2.54691	0.0108682	0.35831	chr11-11344800-11345907
5.87012	1.45228	0.570272	2.54665	0.0108763	0.358414	chr16-48100820-48101998
17.3871	1.22179	0.479782	2.54654	0.0108796	0.358435	chr5-135012740-135013525
8.02548	1.49296	0.586257	2.54659	0.010878	0.358435	chr18-25563394-25564822
3.82669	1.21452	0.476988	2.54623	0.0108892	0.358617	chr2-235591556-235592475
95.9692	1.32619	0.520859	2.54616	0.0108916	0.358662	chr9-128497595-128498732
1.67525	0.955783	0.375401	2.54603	0.0108956	0.35876	chr9-40221344-40222095
6.06887	1.20401	0.472942	2.54578	0.0109035	0.358926	chr9-93531879-93532787
49.3008	1.40837	0.553245	2.54566	0.0109072	0.359015	chr15-76107744-76108763
17.6244	1.02365	0.402128	2.54558	0.0109095	0.359034	chr12-24678235-24679009
5.53234	1.17462	0.461479	2.54535	0.0109169	0.359208	chr12-44771128-44772207
1.41837	0.931307	0.365927	2.54507	0.0109257	0.359211	chr2-41604589-41605501
1.39181	0.923462	0.362838	2.54511	0.0109244	0.359211	chr3-54486212-54487044
1.39153	0.867448	0.340839	2.54504	0.0109266	0.359211	chr4-47002369-47003257
16.0927	1.42703	0.560668	2.54523	0.0109207	0.359211	chr8-69643579-69644568
1.34225	0.873135	0.343074	2.54504	0.0109267	0.359211	chrX-24769700-24770309
1.34807	0.858361	0.337295	2.54484	0.0109329	0.359348	chr7-112552689-112553593
6.25538	1.36783	0.537502	2.5448	0.010934	0.359355	chr8-117443046-117443962
52.8133	1.07774	0.42352	2.54472	0.0109364	0.359401	chr3-123090856-123091731
13.4743	1.51877	0.596846	2.54467	0.0109382	0.359403	chr3-25027454-25028431
5.50375	1.21865	0.478949	2.54442	0.0109458	0.359487	chr2-172419867-172420811
2.06761	1.04116	0.409211	2.54432	0.0109491	0.359521	chr2-22380568-22381365
16.8051	1.33305	0.523949	2.54424	0.0109517	0.359526	chr3-168530893-168531812
1.69111	1.08793	0.427622	2.54414	0.0109547	0.359584	chr17-9258198-9259078
54.4716	1.38348	0.5438	2.54409	0.0109564	0.359609	chr5-173020411-173021528
6.27998	1.19461	0.469571	2.54404	0.0109578	0.359621	chr6-19432687-19433626
7.76445	1.1287	0.443675	2.54398	0.0109598	0.359626	chr1-34174819-34175697
1.5281	0.963621	0.37883	2.54368	0.0109692	0.359774	chr1-94274787-94275641
3.25564	1.11712	0.439164	2.54373	0.0109675	0.359774	chr5-67092387-67093137
20.2941	1.06681	0.419391	2.54371	0.0109683	0.359774	chr9-14304222-14304946
7.4137	1.17769	0.462986	2.54368	0.0109691	0.359774	chr15-85470615-85471696
3.64346	1.15689	0.454825	2.5436	0.0109717	0.359776	chr10-47746741-47747583
13.2763	1.54139	0.606007	2.54352	0.0109742	0.359776	chr16-3536306-3537621
21.3326	1.3745	0.540406	2.54345	0.0109764	0.359784	chr2-180205121-180206316
1.44135	0.927752	0.364757	2.54348	0.0109755	0.359784	chr3-14872542-14873308
50.1111	1.13207	0.44511	2.54335	0.0109796	0.35982	chr5-179265214-179266145
15.8728	1.30266	0.512259	2.54298	0.0109912	0.360111	chr11-94834502-94835591
1.35818	0.860308	0.338317	2.5429	0.0109935	0.360154	chr2-160051977-160052521
13.1794	1.04061	0.409235	2.54283	0.0109958	0.360198	chr1-146777750-146778769
14.1782	1.48181	0.582768	2.54272	0.0109994	0.360281	chr2-227751046-227752230
3.21055	1.15304	0.453475	2.54268	0.0110005	0.360288	chr13-71768633-71769484
3.69031	1.17958	0.463938	2.54255	0.0110048	0.360355	chr5-143862493-143863439
1.38377	0.860393	0.3384	2.54253	0.0110053	0.360355	chr9-34469104-34469894
23.4689	1.1047	0.434524	2.54233	0.0110117	0.360527	chr1-240705439-240706743
3.1982	1.30487	0.513273	2.54225	0.0110141	0.36054	chr11-126006937-126007812
1.55706	0.993297	0.390733	2.54214	0.0110176	0.360581	chr3-170468892-170469714
91.9318	1.32578	0.521556	2.54197	0.011023	0.36064	chr14-73833068-73834336
3.10898	1.20988	0.475974	2.54191	0.0110249	0.360654	chr1-91827359-91828226
1.45009	0.954649	0.375567	2.54189	0.0110256	0.360654	chr7-24925152-24925707
1.64265	1.05337	0.414408	2.54186	0.0110264	0.360654	chr10-127112834-127113679
12.0333	1.46508	0.576514	2.54128	0.0110449	0.361113	chr3-85670359-85671445
46.8236	1.42794	0.561904	2.54126	0.0110453	0.361113	chr12-62770472-62771545
4.63015	1.34788	0.530414	2.54119	0.0110477	0.361159	chr10-18369666-18370788
1.66983	1.07937	0.424797	2.54091	0.0110564	0.361413	chr10-26754083-26754906
1.36723	0.911664	0.358809	2.54081	0.0110597	0.361456	chr9-128268399-128269169
1.43725	0.949838	0.37386	2.54063	0.0110654	0.361609	chrX-24790011-24790767
34.543	1.08889	0.428644	2.54032	0.0110751	0.361864	chr3-3604946-3605906
35.4806	1.38285	0.544355	2.54035	0.0110742	0.361864	chr6-150118513-150119661
5.07251	1.33115	0.524042	2.54016	0.0110803	0.361987	chr15-70320376-70321843
5.70444	1.53967	0.606143	2.54011	0.0110817	0.361987	chr17-83160776-83162136
18.2486	1.05299	0.414553	2.54005	0.0110836	0.36201	chr2-28670565-28671499
2.35074	1.06694	0.420055	2.53999	0.0110855	0.36201	chrX-24838363-24839264
1.61185	1.02035	0.401732	2.53988	0.0110892	0.362077	chr8-142762473-142763402
21.6486	1.16365	0.458177	2.53974	0.0110935	0.362105	chr9-124813551-124814537
1.66715	1.04635	0.412	2.53969	0.0110952	0.362105	chr15-98739993-98740913
10.508	1.00467	0.395613	2.53953	0.0111002	0.36217	chr4-186024810-186025907
1.48629	0.961086	0.378455	2.5395	0.0111012	0.36217	chr11-121385617-121386448
56.8546	1.43568	0.56536	2.5394	0.0111043	0.362238	chr14-102471867-102473363
1.88906	1.06986	0.421336	2.53922	0.01111	0.36233	chr2-180722310-180723411
4.71899	1.16345	0.458191	2.53923	0.0111098	0.36233	chr8-74545550-74546499
18.3877	1.23093	0.484785	2.53912	0.0111131	0.362367	chr14-78652927-78653886
20.1279	1.15506	0.454931	2.53897	0.0111178	0.362488	chr16-87371247-87372198
1.43594	0.936568	0.368894	2.53885	0.0111217	0.362574	chr9-108442611-108443542
1.34037	0.855862	0.337124	2.53872	0.011126	0.362625	chr8-120580109-120580629
7.74319	1.10767	0.436328	2.53861	0.0111294	0.362631	chr1-178563900-178564820
46.1645	1.17183	0.461609	2.53858	0.0111303	0.362631	chr2-236697667-236698595
23.3355	1.37454	0.541449	2.53864	0.0111286	0.362631	chr6-141401024-141402437
2.37322	1.04437	0.411401	2.53856	0.0111309	0.362631	chr8-19525228-19526123
1.4954	1.00744	0.3969	2.53827	0.0111401	0.362815	chr1-101942389-101943258
6.32779	1.29188	0.508984	2.53814	0.0111442	0.362836	chr1-40804822-40805781
6.26551	1.0853	0.427593	2.53816	0.0111436	0.362836	chr13-106347679-106348424
1.4609	0.920389	0.362639	2.53803	0.0111477	0.362853	chr12-38920811-38921721
16.7581	1.10286	0.434534	2.53804	0.0111476	0.362853	chr16-13594616-13595568
12.6623	1.58151	0.623141	2.53797	0.0111498	0.362862	chr1-240230534-240231465
5.80674	1.10093	0.433795	2.53791	0.0111517	0.362887	chr6-162438618-162439735
1.36987	0.908881	0.358136	2.53781	0.0111547	0.362921	chr21-38377430-38378219
1.32817	0.878171	0.346067	2.53758	0.0111623	0.363105	chr4-94809317-94810243
12.3308	1.1816	0.465664	2.53746	0.0111659	0.363159	chr6-1587105-1588031
5.73526	1.37182	0.540623	2.53748	0.0111653	0.363159	chr8-119596659-119597607
5.08325	1.43696	0.566315	2.53739	0.0111683	0.363202	chr1-115624601-115625545
6.34111	1.26916	0.500202	2.5373	0.0111711	0.363263	chr2-85282316-85283316
11.38	1.18916	0.468715	2.53706	0.0111787	0.363367	chr10-49056971-49057914
75.5754	1.33732	0.527105	2.5371	0.0111775	0.363367	chr11-86374332-86375359
63.68	1.49792	0.590447	2.53693	0.0111831	0.363431	chr9-114228989-114229928
14.6316	1.15027	0.453417	2.53689	0.0111842	0.363431	chr14-65231530-65232386
33.6396	1.48573	0.585675	2.53679	0.0111874	0.363505	chr1-154744159-154745150
24.6816	1.33413	0.525967	2.53652	0.011196	0.363719	chr19-15635637-15636692
1.54941	1.00233	0.395178	2.53641	0.0111995	0.363769	chr10-117991353-117992239
15.5731	1.09175	0.430442	2.53634	0.0112016	0.363774	chr4-177118406-177119293
3.69501	1.21211	0.477896	2.53636	0.0112012	0.363774	chr16-53848008-53848918
8.96739	1.19354	0.470618	2.53612	0.0112088	0.36391	chr3-81245036-81246112
5.89743	1.04779	0.413154	2.53608	0.01121	0.363918	chr18-7082431-7083380
6.3661	1.26369	0.498331	2.53585	0.0112175	0.36409	chr1-10196636-10197599
30.3989	1.54243	0.608297	2.53566	0.0112237	0.36417	chr15-80840128-80841123
1.53752	1.01612	0.400767	2.53544	0.0112305	0.364296	chr10-119930772-119931643
1.38221	0.882487	0.348093	2.5352	0.0112383	0.364451	chr2-212052464-212053360
3.5248	1.24341	0.490479	2.53509	0.0112419	0.364536	chr10-7311291-7312617
34.4714	1.56563	0.617606	2.535	0.0112449	0.3646	chr3-177905064-177906728
8.03935	1.12411	0.443473	2.53479	0.0112516	0.364644	chr1-216793753-216794661
1.46613	0.932864	0.368027	2.53477	0.0112521	0.364644	chr2-7499450-7500354
24.5674	1.50959	0.595519	2.53492	0.0112473	0.364644	chr11-96000861-96002531
20.2236	1.3389	0.528212	2.53479	0.0112516	0.364644	chr14-61523854-61524895
10.5363	1.00695	0.397294	2.53453	0.0112599	0.364831	chrX-51865811-51866836
38.7508	1.29605	0.511368	2.53447	0.0112618	0.36486	chr11-35721487-35722942
24.6649	1.50041	0.592102	2.53404	0.0112756	0.36519	chr18-432894-434038
4.023	1.20177	0.474265	2.53396	0.0112783	0.365235	chr2-233200976-233201941
2.70535	1.16847	0.461144	2.53385	0.0112818	0.365285	chr10-77182526-77183559
3.73047	1.19183	0.47039	2.53371	0.0112863	0.365399	chr4-124591386-124592344
2.49575	1.07485	0.424236	2.53361	0.0112894	0.365433	chr3-16142351-16143232
19.3998	1.23721	0.488354	2.53343	0.0112953	0.365593	chr7-33716465-33717491
4.73619	1.20565	0.475915	2.53334	0.0112982	0.36563	chr11-11468705-11469689
20.1306	1.11723	0.441045	2.53314	0.0113045	0.365729	chr12-126734015-126735007
1.69306	1.07891	0.425933	2.53304	0.0113077	0.36577	chr5-82785224-82786113
2.9545	1.14281	0.45117	2.53299	0.0113093	0.365789	chr1-50243661-50244628
30.9774	1.21725	0.480572	2.53291	0.0113119	0.365809	chr1-208631101-208632091
8.6017	1.16982	0.461882	2.53273	0.011318	0.365941	chr1-33324941-33325932
3.79586	1.10668	0.436966	2.53264	0.0113208	0.36597	chr9-83115772-83116734
4.48564	1.09343	0.431735	2.53265	0.0113206	0.36597	chr12-80271997-80273129
5.28004	1.26748	0.500496	2.53245	0.0113269	0.366133	chr8-119908456-119909512
1.47974	0.968567	0.382491	2.53226	0.0113329	0.366231	chr4-71294067-71294880
63.4171	1.42939	0.564493	2.53217	0.011336	0.3663	chr10-78543518-78544481
24.8351	1.01018	0.398948	2.53212	0.0113377	0.366321	chr9-98559274-98560234
12.0291	1.03682	0.409479	2.53205	0.0113398	0.366326	chr5-147695005-147695935
9.0214	1.55066	0.612435	2.53196	0.0113429	0.366393	chr11-112005610-112006705
15.8586	1.30422	0.515136	2.5318	0.011348	0.366463	chr1-15242991-15243953
1.47381	0.979857	0.387051	2.5316	0.0113544	0.366583	chr7-153564467-153565299
14.5092	1.45241	0.573747	2.53145	0.0113591	0.366583	chr8-120700210-120701160
1.53365	0.995283	0.393145	2.5316	0.0113545	0.366583	chr10-24160212-24161122
3.92212	1.25515	0.495818	2.53147	0.0113586	0.366583	chr10-73840814-73841800
1.37197	0.906595	0.358135	2.53144	0.0113597	0.366583	chr11-13847190-13848024
11.3869	1.50932	0.596311	2.5311	0.0113706	0.366808	chr7-103547132-103548231
5.28368	1.06984	0.422696	2.53099	0.0113742	0.366828	chr4-165838162-165839094
2.6724	1.12076	0.44281	2.53102	0.0113733	0.366828	chr13-53121042-53122430
4.94439	1.17628	0.464764	2.53092	0.0113763	0.366833	chr8-100219682-100220602
2.69157	1.1634	0.459694	2.53082	0.0113797	0.366909	chrX-24448586-24449509
13.5602	1.12246	0.443546	2.53066	0.0113849	0.367013	chr6-40882024-40883008
9.67458	0.994794	0.393124	2.53048	0.0113906	0.367132	chr6-96974308-96975184
22.9354	1.51426	0.598442	2.53034	0.0113951	0.367132	chr7-98194752-98195756
2.25842	1.06739	0.421841	2.53031	0.0113963	0.367132	chr11-133720586-133721618
1.48068	0.953852	0.376961	2.53037	0.0113941	0.367132	chr14-33809688-33810178
15.5725	1.0814	0.4274	2.53018	0.0114005	0.367174	chr11-98710732-98711662
20.763	1.43731	0.568071	2.53017	0.0114009	0.367174	chr15-67943501-67944724
6.52956	1.25048	0.49424	2.53011	0.0114027	0.3672	chr17-29379216-29380129
1.46658	0.916211	0.362193	2.52962	0.0114186	0.367583	chr11-12751550-12752443
12.63	1.49508	0.591026	2.52963	0.0114182	0.367583	chrX-53564400-53565455
1.59727	1.03756	0.410208	2.52935	0.0114273	0.367764	chr14-40019737-40020590
1.41562	0.920829	0.364071	2.52926	0.0114305	0.367781	chr4-161922646-161923520
16.1815	1.11854	0.44229	2.52897	0.0114397	0.367781	chr10-30596889-30597816
66.2125	1.34999	0.5338	2.52902	0.0114381	0.367781	chr11-61273024-61274014
1.55605	0.997715	0.394497	2.52908	0.011436	0.367781	chr12-24772627-24773496
14.2593	1.39891	0.553124	2.5291	0.0114355	0.367781	chr12-106088645-106089577
30.4813	1.30061	0.514271	2.52903	0.0114378	0.367781	chr14-69948073-69949041
11.6147	1.13457	0.44863	2.52897	0.0114396	0.367781	chr20-43894222-43895129
1.42967	0.894376	0.353741	2.52834	0.0114604	0.368255	chr1-177142426-177143344
16.5584	1.48211	0.586196	2.52834	0.0114602	0.368255	chr8-71059059-71060095
1.84816	1.19226	0.471601	2.52811	0.011468	0.368467	chr5-67366927-67367518
19.4122	1.01155	0.400144	2.52797	0.0114724	0.368576	chr3-187263755-187264682
11.407	1.16281	0.459986	2.52792	0.0114741	0.368599	chr6-112406939-112407925
7.14015	1.22651	0.485201	2.52784	0.0114765	0.368606	chr3-46659031-46660003
74.08	1.32682	0.524937	2.52757	0.0114855	0.368708	chr6-20013078-20014074
3.87097	1.22039	0.482899	2.52721	0.0114972	0.368956	chr2-24592795-24593678
5.23012	1.14637	0.453622	2.52716	0.011499	0.368983	chr1-34133637-34134536
6.18829	1.21449	0.480606	2.527	0.0115042	0.369021	chr6-48714013-48715007
1.27337	0.859593	0.340164	2.527	0.0115042	0.369021	chr10-12618097-12618796
15.0583	1.42146	0.562502	2.52703	0.0115031	0.369021	chr20-25256283-25257395
1.67556	1.05017	0.415605	2.52684	0.0115093	0.369152	chr4-9124509-9125260
15.9952	1.41755	0.561022	2.52673	0.0115128	0.369163	chr15-63457154-63458102
8.00944	1.07722	0.426339	2.52667	0.011515	0.369174	chr15-47158392-47159450
1.41127	0.913736	0.361648	2.52659	0.0115177	0.369228	chr4-61356413-61357304
4.72611	1.15922	0.458821	2.52653	0.0115196	0.369258	chr7-153296840-153297786
6.69136	1.35889	0.537855	2.52649	0.0115208	0.369263	chr2-115082961-115083872
36.9971	1.10503	0.43741	2.52631	0.0115267	0.369325	chr1-23394588-23395490
1.49569	0.9221	0.364992	2.52636	0.0115252	0.369325	chr7-138169161-138169973
17.0853	1.19913	0.474712	2.52601	0.0115367	0.36958	chrX-133770924-133771847
17.7915	1.23548	0.489143	2.52581	0.0115431	0.369655	chr13-67787378-67788312
5.44576	1.17921	0.466903	2.5256	0.0115501	0.369849	chr20-49460719-49461637
7.94028	1.04045	0.411975	2.52553	0.0115524	0.369892	chr1-99600453-99601414
3.59788	1.20051	0.475367	2.52544	0.0115555	0.369926	chr1-85220534-85221446
5.62293	1.29449	0.512579	2.52544	0.0115553	0.369926	chr20-56443588-56444574
8.72308	0.99504	0.394022	2.52534	0.0115587	0.369935	chr9-18476898-18477850
15.9278	1.56995	0.62168	2.52534	0.0115587	0.369935	chr19-16597994-16599203
1.36513	0.833776	0.330196	2.52509	0.0115668	0.370077	chr10-44347539-44348298
38.7568	1.3858	0.548812	2.5251	0.0115667	0.370077	chr10-77159427-77160473
2.84081	1.20668	0.477897	2.52499	0.0115703	0.370077	chrX-7545315-7547071
19.2396	1.13293	0.44872	2.52481	0.0115761	0.370136	chr6-89499762-89501897
1.50276	0.976036	0.386576	2.52483	0.0115756	0.370136	chrX-50586154-50587025
54.0311	1.34026	0.530846	2.52476	0.0115777	0.370154	chr7-14936221-14937246
5.93716	1.45061	0.574704	2.52411	0.0115993	0.37062	chr2-133733057-133733989
29.1576	1.0822	0.428742	2.52412	0.0115987	0.37062	chr11-61499783-61500820
57.8441	1.43694	0.569329	2.52393	0.0116052	0.370745	chr22-44133689-44134770
11.4337	1.23735	0.490287	2.52373	0.0116118	0.370892	chr7-109548948-109550250
6.49526	1.11797	0.443008	2.5236	0.011616	0.370928	chrX-50393633-50394616
1.46865	0.958333	0.379761	2.52352	0.0116187	0.370952	chr7-130174078-130174962
14.1622	1.01231	0.401158	2.52346	0.0116205	0.370976	chr11-16418296-16419277
6.41093	1.13409	0.449468	2.52317	0.0116302	0.371253	chr20-42784974-42785957
2.37245	1.06906	0.423715	2.52307	0.0116336	0.371271	chr5-76074290-76075325
11.1173	1.4317	0.567437	2.5231	0.0116324	0.371271	chr19-13068020-13068890
4.89432	1.24922	0.495188	2.52273	0.0116447	0.371408	chr1-44539725-44540670
3.50719	1.19307	0.472939	2.52268	0.0116465	0.371408	chr1-231601663-231602563
1.38904	0.872417	0.34584	2.5226	0.0116491	0.371408	chr5-36945723-36946483
15.4668	1.2368	0.490276	2.52267	0.0116468	0.371408	chr5-138522901-138524549
1.38714	0.922897	0.365855	2.52257	0.0116499	0.371408	chr5-171962358-171963171
3.32508	1.19889	0.475214	2.52285	0.0116408	0.371408	chr7-25896995-25897939
6.55186	1.32478	0.52517	2.52256	0.0116503	0.371408	chr8-71029441-71030381
2.71529	1.10761	0.439086	2.52254	0.0116511	0.371408	chr14-100270981-100271913
1.44386	0.911908	0.361504	2.52254	0.0116511	0.371408	chr18-7666275-7667121
7.79802	1.47948	0.586579	2.52222	0.0116615	0.371643	chr2-95292149-95293688
47.3436	1.54582	0.612896	2.52216	0.0116637	0.371647	chr9-89874616-89875568
4.88424	1.27719	0.506405	2.52208	0.0116663	0.371698	chr21-31945132-31946167
1.71038	1.10028	0.436271	2.522	0.0116689	0.371749	chr12-30820421-30821248
17.4631	1.08067	0.428512	2.52192	0.0116716	0.371804	chr13-23941030-23941929
17.9215	1.10829	0.439471	2.52187	0.0116734	0.371829	chr11-30893145-30894027
1.36721	0.889969	0.352981	2.5213	0.0116924	0.37228	chr3-54796822-54797678
4.4372	1.13171	0.448862	2.52129	0.0116926	0.37228	chr11-31868506-31869459
39.7946	1.54016	0.610887	2.52119	0.0116959	0.372287	chr7-71307821-71308783
1.45305	0.947467	0.375797	2.52122	0.0116949	0.372287	chr13-105588439-105589284
26.3919	1.24985	0.495772	2.52101	0.0117018	0.37238	chr7-67937412-67938535
26.1824	1.12712	0.447083	2.52105	0.0117005	0.37238	chr16-82520928-82521872
70.3802	1.3246	0.525465	2.52082	0.0117082	0.372532	chr2-224363799-224364911
1.85591	1.08391	0.429991	2.52078	0.0117096	0.372532	chr7-87410827-87411808
38.8858	1.51885	0.60253	2.52079	0.0117092	0.372532	chr17-8019577-8020709
1.86151	1.00952	0.400527	2.52049	0.0117192	0.372707	chr13-65597804-65598687
21.0408	1.37315	0.544809	2.52042	0.0117215	0.372748	chr11-74140918-74142216
9.21293	1.42302	0.564608	2.52037	0.0117232	0.37277	chr10-89063963-89065414
4.32602	1.12514	0.446424	2.52034	0.0117242	0.372772	chr12-87801989-87802778
1.55454	0.9934	0.394214	2.51995	0.0117371	0.373104	chr8-138721853-138722698
3.31034	1.14772	0.455457	2.51993	0.0117377	0.373104	chr13-30141547-30142159
1.58214	1.01869	0.404265	2.51985	0.0117406	0.373162	chr8-119625150-119626001
1.7098	1.05699	0.419529	2.51948	0.011753	0.373331	chr1-160608818-160609674
1.3742	0.878805	0.348804	2.51948	0.0117529	0.373331	chr8-17415033-17415695
1.46785	0.914428	0.362962	2.51935	0.0117571	0.373396	chr10-34754695-34755479
12.1392	1.47518	0.585568	2.51923	0.0117612	0.373455	chr5-17311499-17312919
2.22753	1.04938	0.416561	2.51916	0.0117635	0.373471	chr4-148048455-148049349
1.45167	0.920144	0.365296	2.5189	0.0117723	0.373622	chr7-69728074-69728806
7.25225	0.980329	0.389209	2.51877	0.0117765	0.373725	chr8-90012290-90013246
1.34073	0.864679	0.343303	2.51871	0.0117786	0.373746	chr2-8086161-8087082
1.3102	0.840203	0.333591	2.51866	0.0117802	0.373746	chr8-12711603-12712390
8.5481	1.10126	0.437238	2.51868	0.0117795	0.373746	chr20-53434359-53435330
1.92095	0.957434	0.380143	2.51861	0.0117818	0.373764	chr1-245776456-245777385
8.36043	1.23429	0.490101	2.51844	0.0117876	0.373917	chr11-69862151-69863086
1.83854	0.995559	0.395325	2.51833	0.0117912	0.373979	chr11-109788619-109789501
1.59408	1.0178	0.404158	2.51832	0.0117916	0.373979	chr12-12738587-12739457
1.49456	0.929698	0.369225	2.51797	0.0118033	0.374145	chr2-37896184-37896986
5.34955	1.14927	0.456458	2.5178	0.0118091	0.374245	chr1-166925572-166926493
12.8436	1.14319	0.45405	2.51776	0.0118103	0.374251	chr18-1133156-1134180
37.9686	1.39117	0.55255	2.51773	0.0118115	0.374255	chr8-94071834-94072862
57.2655	1.34992	0.53619	2.51761	0.0118155	0.374304	chr12-98758075-98759084
16.7881	1.4137	0.561577	2.51737	0.0118236	0.374432	chr6-18962168-18963197
16.6105	1.38681	0.550899	2.51735	0.0118241	0.374432	chr12-19431498-19432847
6.18319	1.10527	0.439071	2.5173	0.0118259	0.374445	chr5-179459574-179460550
7.53657	0.917878	0.364636	2.51724	0.0118277	0.374448	chr11-16097260-16098208
15.1359	1.14118	0.453382	2.51703	0.011835	0.374608	chr5-93277910-93278897
3.43474	1.20451	0.47855	2.517	0.0118358	0.374608	chr6-91865358-91866250
1.54857	0.969667	0.385253	2.51696	0.0118371	0.374617	chr3-94787693-94788569
22.8236	1.36932	0.544094	2.51669	0.0118464	0.374846	chr19-41298015-41298931
1.42248	0.91125	0.362111	2.5165	0.0118529	0.374987	chr10-116881529-116882196
15.4814	1.49624	0.594622	2.51629	0.0118596	0.375105	chr2-238228432-238229408
1.39792	0.893774	0.355194	2.5163	0.0118595	0.375105	chr14-22049159-22050071
1.50898	0.99075	0.393744	2.51623	0.0118619	0.375144	chr1-155105370-155106080
8.75502	1.18471	0.470854	2.51609	0.0118666	0.375261	chr10-77418798-77419699
33.0843	1.3739	0.546067	2.516	0.0118696	0.37529	chr18-42339202-42340242
1.5065	0.952774	0.378718	2.51579	0.0118767	0.375356	chr2-150204318-150205217
2.96145	1.14315	0.454434	2.51555	0.0118847	0.375575	chr4-124151881-124152820
1.61644	1.03334	0.410801	2.51544	0.0118884	0.37566	chr2-98498714-98499632
10.4396	1.20503	0.479067	2.51537	0.0118908	0.375705	chr5-153568906-153569885
1.52258	0.959433	0.381454	2.5152	0.0118964	0.375849	chrX-108049566-108050430
8.78577	1.19766	0.476175	2.51516	0.0118977	0.375857	chr7-69094823-69095782
20.9263	1.1237	0.44682	2.51488	0.0119073	0.376096	chr16-85566161-85567145
25.1344	1.43921	0.572288	2.51483	0.0119089	0.376115	chr4-57490328-57491334
29.6842	1.36932	0.544573	2.51448	0.0119208	0.376394	chr3-161415458-161417048
1.37216	0.868113	0.345257	2.5144	0.0119236	0.37645	chr2-176832134-176832529
8.47038	1.14389	0.454946	2.51433	0.0119259	0.376459	chr13-23230708-23231702
2.86749	1.15746	0.460341	2.51435	0.0119251	0.376459	chr17-83163399-83164333
1.30179	0.857997	0.341252	2.51426	0.0119283	0.3765	chr7-80594028-80594919
2.97711	1.125	0.447478	2.51408	0.0119343	0.376627	chr2-30493211-30494033
1.51343	0.955088	0.379907	2.51401	0.0119369	0.37667	chr2-175871617-175872513
6.15942	1.12372	0.446987	2.51398	0.0119377	0.37667	chr8-25382174-25383175
2.58994	1.10359	0.43899	2.51393	0.0119394	0.376689	chr4-169282706-169283689
4.7426	1.14009	0.453533	2.5138	0.0119437	0.376795	chrX-10657808-10658670
6.2734	1.36098	0.541429	2.51368	0.011948	0.376865	chr3-68143527-68144473
1.36482	0.86853	0.345536	2.51358	0.0119514	0.37694	chr8-121721592-121722495
1.41449	0.895886	0.35646	2.51329	0.0119611	0.377049	chr4-71029372-71030268
1.30095	0.848546	0.337616	2.51335	0.0119592	0.377049	chr7-134059983-134060587
3.25162	1.16396	0.463101	2.51341	0.0119571	0.377049	chr15-36753000-36753841
1.30388	0.870572	0.346385	2.51331	0.0119605	0.377049	chr18-53492970-53493895
1.27845	0.858211	0.341482	2.51319	0.0119643	0.377059	chr2-114615268-114615824
3.31355	1.15967	0.461432	2.5132	0.011964	0.377059	chr11-70657022-70657929
24.4999	1.387	0.551946	2.51293	0.0119734	0.377101	chr8-27083301-27084251
7.58666	1.00193	0.398711	2.51291	0.0119739	0.377101	chr11-94283466-94284380
87.7292	1.33671	0.531934	2.51292	0.0119737	0.377101	chr12-26134758-26135761
1.28448	0.876596	0.348816	2.51306	0.0119688	0.377101	chr12-39610735-39611083
3.93237	1.30001	0.517344	2.51286	0.0119756	0.377123	chr7-69436620-69437555
7.58226	1.41843	0.564495	2.51275	0.0119795	0.377181	chr11-19659873-19660868
1.56916	1.00487	0.399933	2.5126	0.0119846	0.377201	chr8-58978845-58979711
22.7924	1.35972	0.541164	2.51258	0.0119852	0.377201	chr22-26900933-26901929
28.5892	1.08465	0.431737	2.51231	0.0119945	0.377332	chr5-164498212-164499139
8.03103	1.23441	0.491414	2.51195	0.0120067	0.377522	chr16-87351566-87352420
18.5446	1.29249	0.514571	2.51178	0.0120124	0.37754	chr4-138275751-138276713
1.74452	1.09379	0.435464	2.51178	0.0120122	0.37754	chr5-142670902-142671817
1.4502	0.891449	0.354895	2.51187	0.0120094	0.37754	chr11-8740050-8740619
4.31024	1.18742	0.472832	2.51129	0.0120291	0.377899	chr4-125115253-125116155
1.36799	0.850341	0.33861	2.51127	0.0120299	0.377899	chrX-133267029-133267880
8.55504	1.04435	0.415882	2.51117	0.0120332	0.377958	chr3-137202687-137203548
1.46951	0.951784	0.379023	2.51115	0.0120338	0.377958	chr20-55713657-55714567
1.42084	0.916469	0.364986	2.51097	0.0120399	0.378059	chr12-106516818-106517671
1.44965	0.89446	0.356241	2.51083	0.0120448	0.378109	chr14-85573228-85574123
8.92444	1.39489	0.555668	2.51029	0.0120633	0.378142	chr1-218717381-218718817
18.2217	1.24085	0.494313	2.51025	0.0120644	0.378142	chr2-128374863-128375827
18.0838	1.50494	0.599435	2.51059	0.0120529	0.378142	chr2-221942770-221943823
1.51282	0.976625	0.389026	2.51044	0.0120581	0.378142	chr8-10186530-10187402
1.49685	0.947445	0.377371	2.51065	0.012051	0.378142	chr8-86201551-86202433
1.39765	0.875548	0.348745	2.51057	0.0120537	0.378142	chr9-17663452-17664279
1.67836	1.05957	0.422095	2.51027	0.012064	0.378142	chr11-88926914-88928494
1.50381	0.96582	0.384714	2.51049	0.0120565	0.378142	chr12-22232955-22233900
4.35673	0.975265	0.388499	2.51034	0.0120614	0.378142	chr13-77952440-77953334
11.0961	1.16725	0.464984	2.5103	0.012063	0.378142	chr20-51050310-51051268
61.9953	1.06755	0.42527	2.51028	0.0120637	0.378142	chr21-16743180-16744078
26.0472	1.32414	0.527497	2.51023	0.0120653	0.378142	chr21-28970896-28971820
18.1859	1.42652	0.568292	2.5102	0.0120664	0.378143	chr5-15550812-15551787
37.6282	1.37646	0.548406	2.50992	0.0120757	0.378305	chr7-127910394-127911472
2.511	1.141	0.454594	2.50994	0.0120753	0.378305	chr11-133671180-133672187
1.40102	0.885648	0.352863	2.50989	0.0120768	0.378307	chr5-64274203-64274971
44.576	1.36559	0.544122	2.50971	0.012083	0.378318	chr1-229273512-229274511
1.46548	0.959381	0.382257	2.50978	0.0120806	0.378318	chr6-111353766-111354633
45.5716	1.3999	0.557795	2.5097	0.0120833	0.378318	chr13-48515440-48516506
1.38599	0.864041	0.344279	2.50971	0.012083	0.378318	chrX-6188781-6189664
1.50603	1.03018	0.410517	2.50948	0.0120911	0.37846	chr8-18656425-18657249
13.2276	1.29606	0.516466	2.50948	0.012091	0.37846	chr12-103026465-103027383
5.47499	1.28246	0.511089	2.50927	0.012098	0.378586	chr1-66246241-66247154
2.60088	1.22952	0.490008	2.50919	0.0121008	0.378611	chr5-13935544-13936439
36.857	1.32012	0.52613	2.50912	0.0121033	0.378655	chr7-98771581-98772575
22.8193	1.0398	0.414459	2.50881	0.0121137	0.37881	chr2-7791778-7792729
4.81273	1.13059	0.450651	2.50879	0.0121144	0.37881	chr5-42904568-42905474
18.3943	1.06425	0.424264	2.50845	0.0121262	0.378857	chr4-130110530-130111452
18.7006	1.44062	0.5743	2.50848	0.0121253	0.378857	chr6-138785748-138787228
40.9387	1.36342	0.543526	2.50847	0.0121256	0.378857	chr8-17847049-17848815
5.97991	1.07931	0.430246	2.50859	0.0121214	0.378857	chr12-41335836-41336820
1.46856	0.906042	0.36122	2.50828	0.0121319	0.378888	chr1-225602280-225603076
9.69471	0.952096	0.379615	2.50806	0.0121397	0.378888	chr2-77059042-77060146
1.39191	0.875911	0.349265	2.50787	0.0121461	0.378888	chr5-147547505-147548392
2.75905	1.11483	0.444523	2.50792	0.0121444	0.378888	chr6-13431408-13432337
3.67296	1.16067	0.462768	2.5081	0.0121384	0.378888	chr6-159359697-159360665
4.60665	1.22549	0.488656	2.50788	0.0121458	0.378888	chr7-2381873-2382775
3.12089	1.19521	0.476581	2.50788	0.0121457	0.378888	chr8-58601534-58602415
7.10969	1.0776	0.429682	2.5079	0.012145	0.378888	chr12-20454981-20455921
5.28148	1.41341	0.563573	2.50795	0.0121433	0.378888	chr14-101533767-101535874
1.49466	0.90962	0.36266	2.50819	0.0121351	0.378888	chr20-43451831-43452699
1.59493	1.00492	0.400636	2.50831	0.012131	0.378888	chrX-43105469-43106390
2.37193	1.18189	0.471338	2.50751	0.0121584	0.379124	chr13-89988016-89989520
111.711	1.10128	0.439208	2.50743	0.0121614	0.379157	chr9-136720063-136721000
4.46348	1.27194	0.507315	2.5072	0.0121691	0.379268	chr9-136007401-136008236
1.32873	0.849593	0.338904	2.50688	0.0121801	0.379579	chr6-24631617-24632106
1.6298	1.05976	0.42275	2.50684	0.0121817	0.37958	chr6-72691072-72691942
12.6909	1.35335	0.539871	2.5068	0.012183	0.37958	chr15-71411642-71412629
1.40988	0.880094	0.351106	2.50663	0.0121888	0.379699	chr2-156702148-156702938
43.0918	1.57833	0.629666	2.50662	0.0121891	0.379699	chr5-774832-776966
2.43442	1.06765	0.425938	2.50659	0.0121903	0.379704	chr3-155420630-155421717
61.1373	1.39344	0.555947	2.50643	0.0121956	0.379836	chr1-16458756-16459875
1.51571	0.97202	0.387859	2.50612	0.0122065	0.380016	chr14-33482773-33483667
1.28653	0.847323	0.338112	2.50604	0.0122091	0.380064	chr11-103187339-103188217
2.74484	1.14491	0.456864	2.50601	0.0122102	0.380067	chr1-177362277-177363310
30.0523	1.37966	0.550558	2.50593	0.0122128	0.380084	chr3-127464098-127465091
25.965	1.50365	0.600066	2.50581	0.0122172	0.380134	chr4-152094555-152095686
10.0541	1.22885	0.490407	2.50577	0.0122186	0.380134	chr18-7618682-7620524
1.52146	0.937065	0.374	2.50552	0.0122272	0.38037	chr15-37031832-37032571
7.37385	1.20581	0.481311	2.50526	0.012236	0.380592	chr5-174807602-174808583
25.733	1.35481	0.540839	2.50501	0.0122449	0.380602	chr1-168653307-168654245
1.45099	0.934414	0.37299	2.5052	0.0122383	0.380602	chr4-181717142-181717995
1.46732	0.914936	0.365234	2.50507	0.0122427	0.380602	chr8-28530002-28530848
1.41554	0.887867	0.354437	2.50501	0.0122449	0.380602	chr14-92033542-92034446
30.943	1.46227	0.583726	2.50506	0.012243	0.380602	chr20-63592020-63593179
1.45056	0.909278	0.362967	2.50513	0.0122407	0.380602	chrX-150753716-150754601
1.3552	0.855421	0.341504	2.50487	0.0122498	0.380705	chr18-38552810-38553671
19.9611	1.35858	0.542379	2.50485	0.0122503	0.380705	chr19-8030745-8031697
1.47906	0.941567	0.375907	2.50479	0.0122524	0.380707	chr4-47061430-47062286
11.9548	1.02777	0.410327	2.50475	0.0122539	0.38072	chr13-53952919-53953861
20.0116	1.04568	0.417519	2.50452	0.0122619	0.380936	chr17-35715113-35716069
3.39053	1.16057	0.463407	2.50443	0.0122648	0.380961	chr4-67934307-67935193
1.48786	0.968699	0.386789	2.50446	0.0122637	0.380961	chr8-3439497-3440319
1.51681	0.990468	0.395525	2.50419	0.0122733	0.381113	chr6-161744273-161745013
1.60473	0.979036	0.390964	2.50416	0.0122742	0.381113	chr19-10662182-10663094
2.0137	1.2482	0.498484	2.504	0.0122798	0.381153	chr2-134668572-134669489
1.32027	0.864427	0.345224	2.50396	0.0122813	0.381153	chr9-7006895-7007662
3.71561	1.18825	0.474537	2.50402	0.0122791	0.381153	chr11-31452900-31453861
10.9259	1.44332	0.576439	2.50386	0.0122846	0.381187	chr3-187207058-187208677
18.2951	1.51588	0.605443	2.50375	0.0122885	0.381187	chr5-168698735-168699729
4.72	1.10679	0.44204	2.50383	0.0122857	0.381187	chr10-44071476-44072235
1.61698	1.03584	0.413718	2.50375	0.0122886	0.381187	chr17-72274425-72275318
3.68744	1.10201	0.440121	2.50388	0.012284	0.381187	chrX-13668957-13669878
1.372	0.857674	0.342573	2.50363	0.0122928	0.381189	chr4-156010164-156011059
20.9263	1.16541	0.465489	2.50363	0.0122926	0.381189	chr18-7464262-7465220
66.0616	1.32523	0.529344	2.50354	0.0122957	0.381222	chr5-15363259-15364317
6.04936	1.10502	0.441385	2.50354	0.0122959	0.381222	chr12-95829102-95830176
7.73538	1.11941	0.447155	2.5034	0.0123008	0.38131	chr5-167771354-167772914
3.11796	1.1307	0.451673	2.50335	0.0123024	0.381327	chr11-134017601-134018598
14.0454	1.55831	0.622532	2.50318	0.0123084	0.381417	chr8-22117370-22118404
4.74229	1.01681	0.406215	2.50312	0.0123102	0.381443	chr11-110984373-110985183
7.21073	1.10942	0.443236	2.50301	0.0123142	0.381533	chr1-29043201-29044168
1.27932	0.860974	0.343987	2.50292	0.0123172	0.381595	chr7-72684006-72684644
10.8342	1.14803	0.458688	2.50286	0.0123195	0.381632	chr10-76910987-76911904
14.3665	1.52068	0.607619	2.50268	0.0123256	0.38179	chr7-147940938-147942014
119.947	1.30861	0.522894	2.50263	0.0123276	0.381819	chr16-66612013-66613095
6.97861	1.13117	0.452017	2.5025	0.0123318	0.381831	chr6-123551591-123552617
1.39078	0.890672	0.355914	2.50249	0.0123323	0.381831	chr7-136861739-136862664
2.03883	1.01639	0.40614	2.50256	0.0123297	0.381831	chr8-35337086-35337755
11.6248	1.21299	0.48473	2.5024	0.0123354	0.381831	chr12-72923515-72924443
48.2371	1.41333	0.564781	2.50244	0.0123341	0.381831	chr16-80899828-80900961
24.2757	1.43294	0.572627	2.5024	0.0123355	0.381831	chr16-88035069-88036500
18.2502	1.06341	0.424975	2.50229	0.0123392	0.381858	chr15-61806932-61807910
1.5869	1.04368	0.417102	2.50221	0.0123421	0.381917	chr13-108850402-108851295
25.0616	1.34661	0.538191	2.5021	0.012346	0.381966	chr2-234130551-234131616
3.36914	1.34609	0.538002	2.50201	0.0123491	0.381966	chr13-24179157-24179935
1.7142	1.05682	0.422407	2.5019	0.012353	0.381966	chr14-91885668-91886529
7.05464	1.34399	0.537146	2.50209	0.0123462	0.381966	chr17-67699664-67700813
31.3929	1.49426	0.597289	2.50173	0.0123587	0.382002	chr1-4397912-4398870
13.2958	1.01406	0.405336	2.50177	0.0123573	0.382002	chr11-113540995-113541923
1.38012	0.844708	0.337652	2.50172	0.0123593	0.382002	chr13-44868603-44869467
1.63237	1.04324	0.417055	2.50144	0.012369	0.382267	chr2-24691476-24692321
1.48427	0.973791	0.389297	2.50141	0.01237	0.382267	chr11-92253923-92254683
1.56975	0.96955	0.387626	2.50125	0.0123756	0.382385	chr18-48356016-48356798
1.31921	0.868723	0.347397	2.50066	0.0123961	0.382743	chr2-8464448-8465257
18.2822	1.51153	0.604462	2.50062	0.0123975	0.382743	chr3-71703486-71705564
1.34932	0.846033	0.338313	2.50074	0.0123933	0.382743	chr8-125924564-125925396
1.56079	0.982665	0.392957	2.50069	0.012395	0.382743	chr12-105260275-105261146
5.96644	1.06543	0.426041	2.50078	0.0123921	0.382743	chr12-115325842-115326666
1.47028	0.958572	0.383302	2.50083	0.0123904	0.382743	chr13-87940876-87941750
13.567	1.50913	0.603486	2.50069	0.0123952	0.382743	chr16-50579723-50580878
39.702	1.10287	0.441057	2.50052	0.0124012	0.382743	chr16-65862938-65863866
1.54898	1.00246	0.400892	2.50058	0.0123991	0.382743	chr19-34949767-34950660
2.11543	1.06042	0.424108	2.50036	0.0124066	0.382818	chr21-44784693-44786297
17.4835	1.10352	0.441381	2.50015	0.0124139	0.382872	chr4-6072157-6073079
1.42784	0.950734	0.380282	2.50008	0.0124166	0.382872	chr6-69269812-69270699
6.91714	1.14517	0.458044	2.50014	0.0124143	0.382872	chr11-36889696-36890605
1.37591	0.849549	0.339806	2.5001	0.0124157	0.382872	chr20-54571034-54571919
1.40626	0.899518	0.359789	2.50013	0.0124149	0.382872	chr22-33440442-33441310
7.32611	1.1736	0.469431	2.50004	0.0124179	0.382882	chr8-79706272-79707171
5.13906	1.18174	0.472734	2.49981	0.0124261	0.383006	chr9-444411-445391
12.6947	1.38108	0.552467	2.49983	0.0124252	0.383006	chr11-133958004-133958653
29.0989	1.46327	0.585349	2.49983	0.0124252	0.383006	chr12-50828162-50829603
28.0672	1.14447	0.457815	2.49984	0.0124248	0.383006	chr15-74315868-74316812
1.34865	0.844321	0.337767	2.49971	0.0124294	0.38307	chr7-17372057-17372791
4.66402	1.15542	0.462226	2.49969	0.0124303	0.38307	chr10-127277754-127278696
1.36148	0.853961	0.341632	2.49965	0.0124316	0.383081	chr2-190086736-190087538
1.34624	0.887575	0.355114	2.49941	0.01244	0.383275	chr16-51550706-51551435
18.7439	1.04517	0.418179	2.49933	0.0124427	0.383295	chr1-217187923-217188953
1.6544	1.0525	0.421143	2.49914	0.0124493	0.38337	chr13-39378536-39379408
1.44099	0.878194	0.351437	2.49887	0.012459	0.383499	chr2-152179935-152180786
7.60587	1.23775	0.495336	2.4988	0.0124615	0.383499	chr7-153857017-153857934
7.52567	1.34624	0.538762	2.49876	0.0124629	0.383499	chr22-31249273-31250183
15.6827	1.02978	0.412156	2.49851	0.0124716	0.383638	chr13-67792024-67793003
1.305	0.858381	0.34358	2.49834	0.0124775	0.38366	chr1-13954018-13954880
24.1292	1.34774	0.539446	2.49838	0.0124762	0.38366	chr4-130125171-130126185
6.3135	1.18027	0.472411	2.4984	0.0124756	0.38366	chr8-6212788-6213826
1.41495	0.92349	0.369657	2.49824	0.0124813	0.383702	chr2-119950771-119951647
2.87063	1.11382	0.445902	2.49791	0.0124926	0.383934	chr5-75073-76040
33.4363	1.09721	0.439287	2.4977	0.0125001	0.384098	chr16-17083280-17084239
1.4967	0.922297	0.36928	2.49756	0.0125053	0.384172	chr2-173445772-173446597
42.5818	1.33627	0.535039	2.49753	0.0125063	0.384172	chr18-75044921-75045994
1.41637	0.854334	0.342081	2.49746	0.0125085	0.384199	chr9-117341467-117342295
4.66908	1.14248	0.457485	2.4973	0.0125142	0.384318	chr3-115788730-115789699
13.4891	1.38383	0.554136	2.49726	0.0125155	0.384318	chr9-19770983-19772327
2.0095	1.0074	0.403434	2.49707	0.0125224	0.38438	chr12-13619948-13620800
9.44461	1.49893	0.600318	2.4969	0.0125283	0.384493	chr17-1782252-1783192
1.44163	0.927134	0.371332	2.49678	0.0125326	0.384525	chr5-164299834-164300667
15.2108	1.04045	0.416725	2.49673	0.0125343	0.384525	chr10-33833347-33834252
23.6657	1.13456	0.454416	2.49675	0.0125338	0.384525	chr20-59361143-59362067
36.9602	1.42853	0.572223	2.49646	0.0125439	0.384693	chr4-23904479-23905336
8.40479	1.09078	0.436932	2.49645	0.0125445	0.384693	chr6-92537969-92538975
7.73286	1.38268	0.553916	2.49619	0.0125536	0.384909	chr6-131129589-131131322
1.39849	0.870867	0.348889	2.49611	0.0125563	0.384941	chrX-44339531-44340461
21.0405	1.3715	0.549525	2.49579	0.0125677	0.385086	chr7-126044354-126046007
1.33075	0.839467	0.33637	2.49566	0.0125722	0.385127	chr15-48071517-48071970
21.0004	1.30632	0.523475	2.49547	0.0125791	0.385247	chr11-110366008-110366994
1.33662	0.847718	0.339721	2.49533	0.0125839	0.385275	chr8-69375507-69376355
11.7195	1.13887	0.456401	2.49532	0.0125843	0.385275	chr22-48390918-48391914
16.1166	1.39347	0.558478	2.49512	0.0125914	0.385364	chr11-14201872-14202912
35.2435	1.41801	0.568347	2.49498	0.0125965	0.385426	chr5-142659378-142661197
1.99749	0.976797	0.391522	2.49487	0.0126004	0.385511	chr18-11727939-11728870
4.3573	1.3545	0.542926	2.49482	0.0126021	0.385533	chr10-91348983-91349984
3.17414	1.16141	0.465542	2.49475	0.0126044	0.385571	chr2-18422387-18423594
4.90886	1.03484	0.414815	2.49469	0.0126067	0.385609	chr6-80194112-80195091
15.0904	1.43366	0.574723	2.49452	0.0126129	0.385639	chr5-110000013-110001140
8.4618	1.11995	0.449015	2.49424	0.0126226	0.385764	chr4-12304739-12305681
4.51754	1.34184	0.537976	2.49424	0.0126228	0.385764	chr5-92632925-92633858
1.61698	1.03235	0.413874	2.49436	0.0126185	0.385764	chr11-109142004-109142838
1.50597	0.938714	0.376355	2.49422	0.0126233	0.385764	chr12-3725396-3726200
13.668	1.28675	0.515882	2.49428	0.0126212	0.385764	chr17-17696624-17697611
4.74229	1.15118	0.461551	2.49415	0.0126258	0.385778	chr21-33801386-33802267
4.47405	1.16224	0.46601	2.49402	0.0126305	0.385841	chr2-5298372-5299275
38.0456	1.04133	0.417557	2.49386	0.0126363	0.385841	chr6-95087136-95088061
5.09273	1.13978	0.45703	2.49389	0.0126351	0.385841	chr9-112568949-112569767
1.44675	0.910697	0.365163	2.49395	0.0126332	0.385841	chr11-121689088-121689866
3.88477	1.08106	0.433482	2.49389	0.0126351	0.385841	chr14-23930718-23931546
5.27256	1.18881	0.476679	2.49394	0.0126334	0.385841	chr19-36169063-36169878
4.48683	1.23476	0.495185	2.49353	0.012648	0.385975	chr1-68144574-68145483
24.1435	1.41218	0.566332	2.49356	0.0126471	0.385975	chr9-92969949-92970958
5.17311	1.09591	0.439521	2.49342	0.0126518	0.385996	chr1-46798545-46799509
38.4247	1.39548	0.559662	2.49343	0.0126515	0.385996	chr4-129354930-129356039
36.2591	1.38758	0.556491	2.49345	0.012651	0.385996	chr12-26172377-26173507
1.4448	0.910296	0.365094	2.49332	0.0126554	0.386075	chr18-8821415-8822314
1.42003	0.8863	0.355498	2.49312	0.0126625	0.386255	chr4-142458545-142459427
2.06763	0.996286	0.399637	2.49298	0.0126677	0.386332	chr4-120432085-120433048
1.51896	0.945296	0.379185	2.49297	0.0126681	0.386332	chr8-101833622-101834439
6.01357	1.13883	0.456827	2.4929	0.0126703	0.38637	chr16-52512368-52513321
19.7187	1.11646	0.447887	2.49273	0.0126766	0.386497	chr2-226781684-226782509
2.56596	1.12795	0.45252	2.49261	0.0126808	0.386575	chr3-34104613-34105564
14.4537	1.03457	0.415069	2.49254	0.0126834	0.386575	chr17-17870078-17870890
23.4456	1.29045	0.517721	2.49256	0.0126825	0.386575	chr20-4808712-4809631
1.47913	0.937336	0.376092	2.49231	0.0126917	0.386765	chr1-197380414-197381318
4.0121	1.31151	0.526237	2.49223	0.0126943	0.386813	chr12-65565475-65566401
3.02405	1.16615	0.467927	2.49216	0.012697	0.386864	chrX-18617023-18617927
27.5534	1.1033	0.442724	2.49207	0.0127002	0.386864	chr1-109284798-109285689
31.8552	1.41001	0.565833	2.49192	0.0127054	0.3869	chr14-59679629-59680570
1.35112	0.880583	0.353376	2.49192	0.0127056	0.3869	chr15-49239023-49239395
1.37508	0.858264	0.34444	2.49177	0.0127109	0.386907	chr8-125445211-125445968
3.03904	0.983679	0.394769	2.49179	0.0127103	0.386907	chr11-81792151-81793058
24.4311	1.42206	0.570703	2.49176	0.012711	0.386907	chrX-18436249-18437370
20.8145	1.42183	0.57066	2.49156	0.0127185	0.386916	chr1-19011893-19012978
3.20492	1.16091	0.46593	2.4916	0.0127168	0.386916	chr16-23224418-23225310
1.4941	0.937331	0.376232	2.49136	0.0127254	0.386916	chr17-4220073-4220777
38.6055	1.26121	0.506217	2.49144	0.0127227	0.386916	chr17-9330222-9331210
7.45257	1.19917	0.481296	2.49156	0.0127185	0.386916	chr20-16614907-16615830
17.6223	1.34869	0.541368	2.49126	0.0127289	0.386929	chr6-162315085-162316269
65.8721	1.32425	0.53156	2.49125	0.0127296	0.386929	chr8-112267286-112268285
20.853	1.48811	0.597349	2.49119	0.0127316	0.386958	chr5-139810652-139811604
8.50976	1.00892	0.405049	2.49087	0.012743	0.387021	chr2-156800728-156801353
1.48635	0.904428	0.363099	2.49086	0.0127435	0.387021	chr3-173734965-173735647
3.13345	1.11645	0.448232	2.4908	0.0127458	0.387021	chr5-179292834-179293669
41.7296	1.18561	0.475947	2.49105	0.0127368	0.387021	chr7-1865393-1866277
1.30022	0.845518	0.33943	2.49099	0.0127387	0.387021	chr8-67830282-67831225
1.44658	0.899798	0.361232	2.49092	0.0127414	0.387021	chr10-14150243-14150998
27.6662	1.34963	0.541843	2.49082	0.012745	0.387021	chr15-43270095-43271272
1.63311	1.00895	0.405135	2.49039	0.0127602	0.387329	chr1-206713869-206714426
1.58292	1.00649	0.404149	2.49038	0.0127606	0.387329	chr12-5001461-5002221
1.43288	0.900749	0.361702	2.49031	0.0127632	0.387343	chr7-51456979-51457671
1.36084	0.913236	0.366714	2.49032	0.0127627	0.387343	chr12-15208764-15209350
1.41539	0.876275	0.351943	2.48982	0.0127807	0.387607	chr4-153442669-153443582
1.50391	0.913224	0.366785	2.48981	0.0127813	0.387607	chr9-91802083-91802957
12.6848	1.19471	0.479839	2.48982	0.0127808	0.387607	chr22-50587382-50588377
43.4824	1.40733	0.565302	2.48952	0.0127918	0.387785	chr3-10837523-10838556
1.52512	0.954809	0.383526	2.48955	0.0127904	0.387785	chr4-40430197-40431083
32.6985	1.531	0.615041	2.48927	0.0128005	0.3879	chr2-207892557-207893640
7.91582	1.13495	0.455952	2.48919	0.0128036	0.3879	chr12-108649501-108650475
14.9648	1.45746	0.585553	2.48903	0.0128092	0.38791	chr5-115850552-115851628
13.2904	1.47994	0.594565	2.48912	0.0128061	0.38791	chr11-69115286-69116304
4.31464	1.22415	0.491808	2.48909	0.0128071	0.38791	chr16-88516284-88517220
1.43695	0.895938	0.359978	2.48887	0.012815	0.388023	chr16-62372967-62373859
1.3779	0.886846	0.356335	2.4888	0.0128175	0.388065	chr10-20997158-20997850
2.4985	1.0911	0.43842	2.48871	0.0128207	0.388085	chr2-33891361-33892576
1.54736	0.966693	0.388442	2.48864	0.0128233	0.388085	chr3-23874353-23875222
5.20287	1.2263	0.492788	2.48849	0.0128285	0.388159	chr1-78038098-78039053
1.45665	0.922525	0.370717	2.48849	0.0128288	0.388159	chr1-110350231-110351159
14.5807	1.15307	0.463364	2.48848	0.0128289	0.388159	chr11-15815298-15816851
10.7794	1.42662	0.573319	2.48835	0.0128337	0.388271	chr7-105937054-105938107
9.55028	1.1282	0.453419	2.4882	0.0128391	0.388352	chr2-55956812-55957778
1.40723	0.856075	0.344056	2.48819	0.0128396	0.388352	chr22-40194602-40195246
1.37023	0.853916	0.343199	2.48811	0.0128424	0.388375	chr11-115048562-115049271
1.47349	0.914348	0.367492	2.48808	0.0128436	0.388379	chr2-199733758-199734573
75.693	1.5363	0.617604	2.48752	0.0128636	0.388676	chr1-226809804-226810842
3.40829	1.22948	0.494257	2.48754	0.0128631	0.388676	chr12-66823642-66824715
60.9449	1.30112	0.523054	2.48755	0.0128628	0.388676	chr13-51280310-51281381
1.46121	0.944917	0.379858	2.48755	0.0128625	0.388676	chr18-49247500-49248358
10.8468	1.41707	0.569671	2.48751	0.012864	0.388676	chr18-75052222-75053452
1.52004	0.92396	0.371458	2.48738	0.0128686	0.38869	chr9-137918509-137919299
12.0517	1.0715	0.430834	2.48703	0.0128815	0.388982	chr5-36422976-36424405
3.45765	1.15597	0.464797	2.48705	0.0128808	0.388982	chr20-51450578-51451540
1.52053	0.951788	0.382759	2.48665	0.0128953	0.389271	chr17-51651821-51652671
1.33479	0.84245	0.33881	2.4865	0.0129007	0.389371	chr12-104682235-104682653
1.37891	0.879267	0.353628	2.48642	0.0129036	0.389407	chr3-54791365-54792254
14.546	1.10884	0.446011	2.48613	0.0129139	0.389558	chr3-82596517-82597472
7.88599	1.10849	0.445862	2.48617	0.0129126	0.389558	chr10-104578744-104579677
6.39184	1.07544	0.432612	2.48593	0.0129214	0.389742	chr11-36924765-36925613
2.23104	1.03328	0.415712	2.48556	0.0129348	0.389986	chr7-67435917-67436750
1.59641	0.999598	0.402158	2.48559	0.0129338	0.389986	chr8-104414487-104415367
41.5866	1.07492	0.432489	2.48544	0.0129393	0.390089	chr3-62942008-62942885
43.8629	1.34594	0.541542	2.48539	0.0129411	0.390111	chr3-193673556-193674497
1.75518	1.0721	0.431387	2.48524	0.0129464	0.390208	chr2-103218250-103219110
1.49353	0.9598	0.386264	2.48483	0.0129612	0.390464	chr9-130051607-130052454
14.8131	1.08822	0.43801	2.48445	0.012975	0.390772	chr2-35522143-35523118
3.19756	1.12178	0.451531	2.48439	0.0129772	0.390774	chr1-205235108-205236115
18.007	1.05089	0.423014	2.48428	0.0129812	0.390774	chr2-217198455-217199429
1.41657	0.888352	0.357588	2.48429	0.012981	0.390774	chr3-116900094-116900871
1.61997	1.01036	0.406716	2.4842	0.0129843	0.390774	chr4-72463492-72464396
1.29774	0.848668	0.341619	2.48426	0.0129822	0.390774	chr8-54729219-54729549
78.2416	1.34806	0.542651	2.48421	0.0129839	0.390774	chr9-76817998-76818950
4.64544	1.24028	0.499258	2.48425	0.0129824	0.390774	chr15-85404595-85405510
8.27499	1.11265	0.447908	2.48409	0.0129882	0.390825	chr6-165268697-165269612
29.3249	1.19088	0.479432	2.48393	0.0129941	0.390847	chr2-221648869-221649896
9.86768	1.19374	0.48061	2.48379	0.0129991	0.390965	chr10-69239181-69240216
7.92238	1.13725	0.45789	2.48368	0.0130031	0.390992	chr5-124631836-124632780
8.85749	1.09383	0.440404	2.4837	0.0130026	0.390992	chr11-68503017-68503960
1.43291	0.902052	0.363254	2.48325	0.0130189	0.391091	chr2-124275432-124276356
1.59491	1.00614	0.405124	2.48353	0.0130086	0.391091	chr5-11243161-11244065
13.3395	1.10095	0.443352	2.48325	0.013019	0.391091	chr5-17122670-17123582
29.0301	1.35196	0.544386	2.48346	0.0130111	0.391091	chr7-115924064-115925154
38.4223	1.14201	0.459867	2.48335	0.0130152	0.391091	chr11-117716431-117717348
1.72633	1.16477	0.469025	2.48338	0.0130143	0.391091	chr18-44568107-44569141
17.1906	1.43393	0.577414	2.48337	0.0130145	0.391091	chr22-26561496-26562540
3.55953	1.20173	0.483949	2.48318	0.0130214	0.3911	chr4-1183955-1184892
1.61608	1.02661	0.413438	2.4831	0.0130246	0.391128	chr11-92268868-92269688
2.15759	1.01543	0.408969	2.4829	0.0130318	0.391248	chr7-139724782-139725812
1.64316	1.03693	0.417636	2.48285	0.0130338	0.391275	chr3-31661994-31662897
6.55185	1.45411	0.585724	2.48258	0.0130436	0.391478	chr2-26394519-26396017
2.76314	1.14945	0.463024	2.48248	0.0130471	0.391517	chr4-82786834-82787686
17.3503	1.53763	0.619406	2.48242	0.0130493	0.391549	chr16-49788327-49789315
1.45013	0.901352	0.363104	2.48235	0.0130518	0.391594	chr9-106708242-106709117
40.5071	1.07957	0.434928	2.48219	0.0130579	0.39161	chr2-65798858-65799761
29.3059	1.32551	0.534032	2.48209	0.0130616	0.39161	chr4-1116557-1117469
1.82407	1.0426	0.420015	2.48229	0.0130542	0.39161	chr12-21849809-21850749
1.43555	0.923505	0.372053	2.48219	0.0130579	0.39161	chr12-98243898-98244798
6.25555	1.07887	0.434661	2.48208	0.0130616	0.39161	chr15-85532254-85533210
2.34678	1.06769	0.430149	2.48214	0.0130596	0.39161	chr16-78554537-78555360
11.2673	1.13101	0.455711	2.48185	0.0130701	0.391761	chr12-25997266-25998205
1.48434	0.956515	0.385426	2.48171	0.0130755	0.391828	chr1-95246115-95247003
5.83194	1.07327	0.43247	2.48173	0.0130746	0.391828	chr13-78077955-78078896
3.33103	1.16982	0.471406	2.48155	0.0130814	0.391845	chr12-128353099-128354026
20.4559	1.16602	0.469862	2.48161	0.013079	0.391845	chr14-98946783-98947699
5.12533	1.12424	0.453035	2.48157	0.0130805	0.391845	chr16-9995986-9996908
1.33582	0.845202	0.34059	2.48158	0.0130801	0.391845	chr16-24571691-24572586
130.848	1.0878	0.438419	2.48118	0.0130949	0.392122	chr8-8323832-8324733
1.50473	0.930472	0.375032	2.48105	0.0130998	0.392235	chr13-44582857-44583739
5.70131	1.10547	0.445592	2.4809	0.013105	0.392361	chr2-203803911-203804814
2.2072	1.00844	0.406491	2.48084	0.0131073	0.392388	chr7-72649529-72650572
1.34693	0.845266	0.340725	2.48079	0.0131093	0.392388	chr13-42838103-42838793
1.60097	1.00864	0.406613	2.48059	0.0131166	0.392454	chr10-128941160-128942070
1.37573	0.855372	0.344853	2.4804	0.0131236	0.392509	chr2-45470434-45470930
1.28769	0.859444	0.346488	2.48044	0.0131221	0.392509	chr3-99390755-99391425
2.64645	1.07416	0.433058	2.48042	0.0131229	0.392509	chr6-105594114-105595222
2.23994	1.0171	0.410076	2.48027	0.0131282	0.392608	chr13-111248639-111249457
4.30201	1.14022	0.459724	2.48024	0.0131294	0.392614	chr21-41749786-41750654
1.39224	0.889303	0.358594	2.47997	0.0131393	0.392781	chr3-157857244-157858111
1.34359	0.835092	0.336734	2.47997	0.0131393	0.392781	chr18-78078331-78079178
11.5446	0.995016	0.401252	2.47978	0.0131465	0.392964	chr4-27149207-27150153
3.94102	1.10992	0.447608	2.47967	0.0131504	0.39298	chr1-106954385-106955323
1.66735	1.02706	0.41419	2.47968	0.0131499	0.39298	chr2-140338551-140339453
5.49605	1.25926	0.507844	2.47962	0.0131524	0.39298	chr5-150270168-150271122
5.18093	1.31203	0.529153	2.47949	0.0131571	0.393057	chr2-180876208-180877228
1.42706	0.877866	0.354049	2.4795	0.0131565	0.393057	chr21-16322274-16322980
1.29302	0.859292	0.346591	2.47927	0.0131652	0.393096	chr1-241166691-241167121
27.1393	1.38097	0.556975	2.47941	0.0131601	0.393096	chr5-156838705-156839633
1.68724	1.05477	0.42545	2.47918	0.0131683	0.393096	chr6-19788766-19789654
16.8976	1.35349	0.545926	2.47925	0.0131658	0.393096	chr7-153946856-153948727
5.99959	1.1849	0.477942	2.47918	0.0131684	0.393096	chr12-93714078-93715051
1.45651	0.910794	0.367392	2.47908	0.0131721	0.393157	chr20-60871916-60872704
11.0379	1.15921	0.467642	2.47883	0.0131813	0.393202	chr2-55758891-55759823
13.3965	1.42018	0.572905	2.4789	0.0131788	0.393202	chr9-87564582-87565663
1.60909	1.00696	0.406223	2.47885	0.0131808	0.393202	chr14-33837988-33838703
1.37838	0.850681	0.343213	2.47858	0.0131907	0.393363	chr2-188307637-188308358
2.60708	1.08866	0.439238	2.47852	0.0131931	0.3934	chr4-42501362-42502293
3.19276	1.19271	0.481272	2.47824	0.0132033	0.393642	chr6-45951305-45952249
1.40749	0.86664	0.349709	2.47817	0.0132058	0.393651	chr13-64467808-64468710
19.9962	1.32903	0.536315	2.47808	0.0132092	0.393659	chr5-17411607-17412578
1.37182	0.866868	0.349829	2.47798	0.013213	0.393726	chrX-133342087-133342856
4.53341	1.30597	0.527055	2.47787	0.0132169	0.393761	chr1-115678924-115679906
1.48876	0.909316	0.367013	2.47761	0.0132264	0.393948	chr2-234948505-234949217
1.42782	0.874311	0.352884	2.47762	0.0132264	0.393948	chr9-83430454-83431131
44.356	1.41134	0.56965	2.47756	0.0132284	0.393953	chr6-117125973-117126959
5.75827	1.08654	0.438555	2.47755	0.0132287	0.393953	chr11-41254719-41255683
1.32305	0.848862	0.342626	2.47752	0.01323	0.393961	chrX-9367297-9367946
1.70354	0.922827	0.372504	2.47736	0.0132358	0.394006	chr18-60018254-60019188
9.00859	1.11317	0.44936	2.47723	0.0132407	0.394088	chr5-54361429-54362335
1.69192	1.06416	0.429598	2.4771	0.0132454	0.394197	chr1-218926624-218927418
21.5358	1.60083	0.646283	2.47697	0.0132501	0.394305	chr5-75361043-75362016
1.47963	0.963791	0.389194	2.47637	0.0132724	0.394745	chr5-127704990-127705828
1.45906	0.912321	0.368402	2.47643	0.0132704	0.394745	chr14-49485299-49486091
1.43157	0.854653	0.345116	2.47642	0.0132706	0.394745	chr22-40188171-40189064
6.30024	1.21615	0.491126	2.47624	0.0132773	0.394859	chr1-162255945-162257601
69.3583	1.07307	0.433357	2.47619	0.0132794	0.394888	chr5-2205690-2206916
1.54687	0.952851	0.384838	2.47598	0.0132871	0.395086	chr18-37547123-37547982
1.37604	0.915998	0.36998	2.4758	0.0132936	0.395216	chr8-52703168-52703977
1.37028	0.858746	0.346898	2.4755	0.0133049	0.395386	chr12-100531576-100532505
11.7239	1.20499	0.48677	2.47548	0.0133057	0.395386	chr17-83189322-83190295
12.5414	1.24247	0.501933	2.47538	0.0133095	0.395403	chr3-186839607-186840565
1.49427	0.962355	0.388764	2.47542	0.0133078	0.395403	chr12-128713638-128714546
54.8766	1.40666	0.568274	2.47533	0.0133114	0.395419	chr11-11993618-11994580
22.7902	1.09813	0.443646	2.47525	0.0133144	0.395419	chr14-37578981-37579894
1.66236	1.03953	0.419996	2.4751	0.01332	0.39549	chr10-44743386-44744303
1.45336	0.90492	0.365637	2.47491	0.0133268	0.395613	chr1-57883423-57884353
3.84192	1.14937	0.464406	2.47492	0.0133267	0.395613	chr2-10584671-10585575
2.59944	1.10322	0.445763	2.4749	0.0133273	0.395613	chr8-106146796-106147740
1.34181	0.858302	0.34683	2.4747	0.0133348	0.39573	chr4-105698331-105699014
1.5199	0.991984	0.400841	2.47476	0.0133327	0.39573	chr5-155091061-155091831
4.39158	1.09852	0.443922	2.47459	0.013339	0.3958	chr9-7325681-7326694
1.4179	0.902155	0.36458	2.47451	0.0133421	0.39586	chr4-41575247-41576156
21.3835	1.4797	0.598021	2.47434	0.0133484	0.396016	chr9-123562572-123563550
17.0492	1.08225	0.437398	2.4743	0.0133497	0.396022	chr11-68160150-68161010
1.41007	0.869044	0.351238	2.47423	0.0133524	0.396039	chr1-169509157-169509999
1.41267	0.874924	0.353612	2.47425	0.0133516	0.396039	chr12-60675608-60676526
3.03724	1.12534	0.454834	2.47418	0.0133543	0.396064	chr6-109924894-109925798
1.43422	0.891274	0.36024	2.47411	0.0133567	0.39607	chr1-232398065-232398971
37.3904	1.37694	0.556559	2.47402	0.0133601	0.396106	chr20-16743800-16744865
1.42894	0.87697	0.354499	2.47383	0.0133674	0.396197	chr4-79869507-79870427
1.72819	0.975031	0.394153	2.47374	0.0133707	0.396231	chr8-40739737-40740340
10.7061	1.3893	0.561642	2.47364	0.0133745	0.396312	chr3-138367643-138368515
1.44494	0.899458	0.363672	2.47327	0.0133883	0.396658	chr6-90062496-90063359
1.61589	1.0171	0.411274	2.47304	0.013397	0.396787	chr10-27727101-27727619
1.3638	0.831155	0.3361	2.47294	0.0134005	0.396855	chr7-107025489-107026220
2.94674	1.28166	0.51828	2.47291	0.0134018	0.396855	chr9-94566999-94567841
15.0014	1.27047	0.513765	2.47286	0.0134036	0.396855	chr18-61307504-61308493
11.5278	1.03528	0.418685	2.47269	0.0134102	0.397019	chr9-85391964-85392884
1.91213	0.999361	0.40418	2.47257	0.0134147	0.397057	chr7-22651647-22652579
43.3784	1.40809	0.569481	2.47258	0.0134141	0.397057	chr10-24866967-24867881
1.50331	0.944354	0.381948	2.47247	0.0134184	0.397135	chr11-16909194-16910110
39.3017	1.14281	0.462238	2.47234	0.0134231	0.397179	chr1-60448441-60449478
12.0449	1.07657	0.435477	2.47216	0.0134299	0.397275	chr14-70885074-70886131
2.74563	1.10546	0.447164	2.47216	0.0134299	0.397275	chrX-10078961-10079887
6.30267	1.38444	0.56004	2.47204	0.0134343	0.397318	chr5-122384699-122385982
1.39074	0.885111	0.358047	2.47205	0.013434	0.397318	chr14-48276649-48277483
10.3726	1.41086	0.570756	2.47191	0.0134394	0.397369	chr3-94349167-94350219
1.35228	0.849561	0.343707	2.47176	0.0134449	0.397404	chr5-53022672-53023481
2.32609	1.02568	0.415001	2.47152	0.0134541	0.397543	chr2-145464626-145465550
1.40339	0.935173	0.378389	2.47146	0.0134563	0.397554	chr10-101968874-101969799
33.1694	1.38911	0.562077	2.47139	0.0134587	0.397555	chr11-13982761-13983899
3.89877	1.21018	0.489693	2.47131	0.0134621	0.397565	chr5-9064851-9065800
18.4911	1.21717	0.49255	2.47116	0.0134677	0.397642	chrX-110563051-110563970
1.38811	0.898771	0.363716	2.47108	0.0134705	0.397684	chr3-164479251-164480058
48.4176	1.09542	0.443359	2.47073	0.0134839	0.397924	chr9-90343016-90344547
8.07624	1.23413	0.499555	2.47045	0.0134944	0.398086	chr11-81342704-81343784
6.34704	1.25303	0.507205	2.47046	0.0134938	0.398086	chr15-69703035-69704038
2.88359	1.115	0.451376	2.47023	0.0135027	0.398093	chr3-64063399-64064224
23.8613	1.35134	0.547042	2.47027	0.0135011	0.398093	chr4-47703893-47705338
51.1926	1.4731	0.596321	2.47031	0.0134996	0.398093	chr6-37473164-37474191
8.09907	1.25241	0.507005	2.47022	0.0135029	0.398093	chr14-51600345-51601395
3.0398	1.17593	0.476056	2.47014	0.0135059	0.398126	chr6-152063260-152064495
33.0402	1.37204	0.55546	2.47009	0.0135077	0.398141	chr6-150115606-150116952
1.49767	0.935958	0.378919	2.47007	0.0135086	0.398141	chr12-69951712-69952591
1.47575	0.903757	0.365898	2.46997	0.0135125	0.398195	chr4-141025675-141026588
17.4833	1.03518	0.419122	2.46989	0.0135155	0.398197	chr4-22814597-22815593
1.82257	0.98075	0.397084	2.46988	0.0135158	0.398197	chr9-84124726-84125624
1.51449	0.955336	0.386836	2.46961	0.013526	0.398366	chr7-50630581-50631513
37.8474	1.23213	0.49892	2.4696	0.0135264	0.398366	chr12-117334884-117335954
13.6335	1.24618	0.504602	2.46963	0.0135252	0.398366	chrX-146754075-146755070
5.26571	1.1373	0.460533	2.46953	0.0135292	0.398368	chr2-111671134-111672061
96.8459	1.34834	0.54599	2.46954	0.0135287	0.398368	chr5-146588499-146589559
1.67067	1.02206	0.413877	2.46947	0.0135314	0.398368	chr3-194474445-194475226
1.5246	0.933658	0.378078	2.46948	0.0135309	0.398368	chr8-69639036-69639904
1.49922	0.939845	0.380615	2.46928	0.0135386	0.398527	chr7-146636505-146637271
8.88367	1.41543	0.573272	2.46903	0.013548	0.39864	chr1-88518824-88519816
18.4086	1.37758	0.557946	2.46903	0.0135482	0.39864	chr2-182110148-182111124
2.62617	1.09412	0.443165	2.46888	0.0135538	0.398745	chr4-76527320-76528302
9.86468	1.32863	0.538152	2.46887	0.0135539	0.398745	chr7-23685480-23686541
12.8221	1.29419	0.524255	2.46862	0.0135635	0.398869	chr2-196655217-196656284
1.4594	0.90845	0.368013	2.46853	0.0135669	0.398938	chr3-38176883-38177806
1.57605	0.983992	0.398634	2.46841	0.0135715	0.399008	chr1-12557850-12558740
1.62759	1.01196	0.409996	2.46823	0.0135784	0.399101	chr5-41219678-41220595
40.315	1.35042	0.547113	2.46827	0.013577	0.399101	chr7-156223825-156224811
3.57749	1.1788	0.477623	2.46806	0.0135848	0.399114	chr2-108189168-108190136
4.94225	1.03242	0.41831	2.46808	0.013584	0.399114	chr3-73673788-73674758
7.91498	1.06774	0.432616	2.4681	0.0135831	0.399114	chr14-37086603-37087544
1.38935	0.845189	0.342456	2.46802	0.0135863	0.399126	chr3-114429280-114430041
1.4434	0.894912	0.362612	2.46796	0.0135886	0.399161	chr3-12060194-12061076
8.43252	1.34716	0.545895	2.46779	0.0135949	0.399283	chr8-68228993-68229994
1.92973	1.08093	0.438027	2.46772	0.0135979	0.399306	chr6-108684515-108685421
6.49013	1.20279	0.487405	2.46773	0.0135972	0.399306	chr17-71950183-71951164
1.5588	0.977342	0.396065	2.46763	0.0136011	0.399369	chr22-32813408-32814270
1.49002	0.919665	0.372716	2.46747	0.0136073	0.399455	chr8-12668331-12669231
2.24235	0.991912	0.40199	2.46751	0.0136057	0.399455	chr8-114937635-114938579
5.84725	1.36047	0.551385	2.46737	0.013611	0.399533	chr1-116216835-116217950
6.65617	1.35383	0.548719	2.46726	0.013615	0.399568	chr1-91732450-91733200
1.38299	0.842948	0.341678	2.46708	0.0136219	0.399619	chr11-130892555-130893372
1.54754	0.992451	0.402306	2.4669	0.0136287	0.39972	chr1-85402980-85403808
1.45977	0.891348	0.36139	2.46645	0.0136461	0.39995	chr9-70954543-70955454
7.94367	1.12048	0.454295	2.46642	0.0136472	0.39995	chr11-8631064-8632043
5.35441	1.37303	0.556674	2.46648	0.0136448	0.39995	chr16-82248329-82249262
53.837	1.44215	0.584742	2.4663	0.0136517	0.400026	chr11-19079217-19081229
2.40174	1.18349	0.479917	2.46603	0.013662	0.400125	chr5-91357026-91357961
8.15506	1.09346	0.443396	2.46609	0.0136597	0.400125	chr5-156476767-156477703
7.55844	1.17954	0.478322	2.466	0.0136633	0.400125	chr7-47591529-47592502
4.53507	1.15344	0.467739	2.46599	0.0136637	0.400125	chr9-73151417-73152230
3.16968	1.10596	0.448515	2.46583	0.0136696	0.400211	chr2-133052989-133053978
43.0046	1.40336	0.56913	2.46579	0.013671	0.400211	chr3-181879875-181880935
2.72621	1.07469	0.435878	2.46556	0.0136798	0.400422	chr14-100034821-100035736
1.41491	0.860492	0.349073	2.46507	0.0136985	0.400783	chr3-128791353-128792224
1.37678	0.84286	0.341924	2.46505	0.0136992	0.400783	chr5-73672565-73673306
17.6322	1.08354	0.439554	2.4651	0.0136976	0.400783	chr7-73928402-73929295
33.8079	1.45177	0.588951	2.46501	0.013701	0.400803	chr8-139729753-139730950
6.35548	1.15315	0.467831	2.46488	0.013706	0.400873	chr7-105896306-105897278
44.6386	1.36645	0.554373	2.46486	0.0137066	0.400873	chr11-68012792-68013733
1.51089	0.941329	0.38191	2.46479	0.0137094	0.400921	chr10-85086419-85087337
10.7477	0.93203	0.378181	2.46451	0.0137203	0.400954	chr1-56566715-56567631
10.2769	0.951667	0.386119	2.4647	0.0137128	0.400954	chr5-107147338-107148243
1.4069	0.860577	0.349172	2.46462	0.0137157	0.400954	chr10-51108123-51108924
10.526	0.981087	0.398059	2.46468	0.0137137	0.400954	chr10-75982703-75983632
1.44725	0.887331	0.360037	2.46456	0.0137183	0.400954	chr11-10645872-10646567
1.40963	0.844976	0.342867	2.46444	0.0137226	0.400989	chr6-28491331-28492004
47.0586	1.34333	0.545129	2.46424	0.0137302	0.401145	chr16-29186069-29187398
40.1247	1.27954	0.519278	2.46407	0.0137368	0.401246	chr3-23864578-23865514
9.22391	0.966366	0.392209	2.46391	0.0137431	0.4014	chr15-51884210-51885132
31.9922	1.2939	0.525154	2.46386	0.0137451	0.401426	chr2-152858313-152859322
16.8261	1.48968	0.604653	2.4637	0.0137512	0.401539	chr2-25105347-25106562
7.8057	1.14248	0.463739	2.46364	0.0137536	0.401541	chr3-72081988-72083037
11.4867	1.04885	0.425751	2.46353	0.0137577	0.401541	chr5-147868783-147869750
1.78225	0.948831	0.385145	2.46356	0.0137563	0.401541	chr9-20033592-20034289
1.38818	0.861885	0.349846	2.46361	0.0137544	0.401541	chr9-99977985-99978717
1.49248	0.921759	0.374167	2.4635	0.0137589	0.401541	chr10-26312930-26313269
34.5507	1.39838	0.567637	2.46351	0.0137585	0.401541	chr11-133661543-133662506
39.5951	1.3302	0.539957	2.46353	0.0137575	0.401541	chr12-106342203-106343436
1.37456	0.866077	0.351578	2.4634	0.0137627	0.401622	chr1-48518797-48519691
1.78023	1.00648	0.408626	2.46308	0.0137748	0.401784	chr2-182806924-182808024
4.29842	1.11075	0.450975	2.46299	0.0137783	0.401854	chr15-79635539-79636494
10.6465	1.01964	0.414015	2.46281	0.0137855	0.401999	chr21-31546490-31547446
3.05291	1.08076	0.438844	2.46275	0.0137874	0.402025	chr2-99241826-99242819
15.8868	1.38575	0.562722	2.46259	0.0137938	0.402115	chr1-95640421-95641905
2.55246	1.06772	0.433592	2.4625	0.013797	0.402178	chr1-116880749-116881543
4.33376	1.27761	0.518831	2.46247	0.0137984	0.402184	chr6-112373441-112374657
4.07343	1.19326	0.484598	2.46237	0.0138024	0.40227	chr3-37477044-37477924
6.2319	1.28803	0.523129	2.46216	0.0138101	0.402368	chr5-37174607-37175590
64.4095	1.42286	0.577924	2.46202	0.0138155	0.402463	chr2-85904970-85905902
30.579	1.12491	0.456917	2.46195	0.0138182	0.402481	chr3-13671309-13672335
51.2975	1.33022	0.540313	2.46195	0.0138184	0.402481	chr3-125644028-125645112
9.13253	1.39894	0.568232	2.46192	0.0138196	0.402484	chr1-192830425-192831547
3.23467	1.1299	0.458991	2.4617	0.0138282	0.402545	chr2-195810247-195811246
2.63874	1.06722	0.433528	2.46171	0.0138275	0.402545	chr7-70094566-70095509
1.49272	0.89396	0.363152	2.46167	0.0138292	0.402545	chr9-92208722-92209619
1.35425	0.833345	0.338524	2.4617	0.0138281	0.402545	chr11-106447653-106448363
1.72204	1.05484	0.428523	2.46157	0.0138331	0.402626	chr8-30921031-30921783
8.6348	1.45656	0.591783	2.46131	0.0138432	0.402887	chr3-65945983-65947119
4.76698	1.21308	0.4929	2.46111	0.0138507	0.403005	chr14-94890522-94891394
6.39493	1.45882	0.592776	2.461	0.0138549	0.403005	chr19-5926558-5927868
1.32466	0.855626	0.347702	2.4608	0.0138627	0.403135	chr12-22966905-22967749
1.69386	1.05027	0.426815	2.46071	0.0138662	0.403207	chr5-112025517-112026411
17.4044	1.05403	0.428362	2.46061	0.01387	0.403285	chr16-31133715-31134688
34.3371	1.48844	0.604973	2.46035	0.0138802	0.403492	chr17-80460165-80461124
18.2458	1.03012	0.418712	2.46021	0.0138857	0.403533	chr2-69020297-69021241
1.39453	0.872196	0.354517	2.46024	0.0138844	0.403533	chr5-74892750-74893548
12.2013	1.03525	0.420808	2.46016	0.0138877	0.403545	chr2-236928221-236929189
3.99131	1.18673	0.482418	2.45996	0.0138953	0.403733	chr16-68612647-68613537
14.1353	1.27123	0.516776	2.45992	0.0138968	0.403747	chr21-33884367-33885278
38.3185	1.25588	0.510612	2.45957	0.0139104	0.403992	chr5-62273457-62274471
1.39282	0.86972	0.353616	2.4595	0.013913	0.404025	chr15-48009655-48010333
4.54525	1.00259	0.407667	2.45932	0.0139199	0.404193	chr4-16197770-16198682
10.066	1.11794	0.454581	2.45929	0.0139213	0.404203	chrX-67522645-67523591
10.403	1.00292	0.407826	2.45919	0.0139252	0.404285	chr2-84160251-84161213
1.35059	0.870565	0.354021	2.45908	0.0139295	0.404317	chr2-29950077-29950925
1.57873	1.01149	0.41133	2.45907	0.0139296	0.404317	chr7-19917009-19918227
9.35243	1.05631	0.429553	2.45908	0.0139293	0.404317	chr8-23440694-23442086
9.80282	1.35626	0.551557	2.45896	0.013934	0.404381	chr3-130929363-130930388
7.33209	1.08977	0.443201	2.45886	0.013938	0.404458	chr10-78784321-78785441
1.4617	0.897621	0.365059	2.45884	0.0139388	0.404458	chrX-139211236-139212149
27.839	1.13271	0.460761	2.45834	0.0139579	0.404708	chr1-48562770-48563711
10.1988	1.32339	0.538292	2.45851	0.0139516	0.404708	chr2-23242787-23243789
5.0833	1.18412	0.481665	2.45839	0.0139561	0.404708	chr4-135197323-135198287
1.53318	0.946424	0.384986	2.45833	0.0139584	0.404708	chr10-110651302-110652176
2.7422	1.10296	0.44865	2.45841	0.0139554	0.404708	chr14-63460683-63461493
44.5621	1.38673	0.564091	2.45835	0.0139576	0.404708	chr14-75048864-75049827
15.5282	1.4757	0.600364	2.458	0.0139712	0.40492	chr4-184589940-184590890
2.00066	1.00295	0.408062	2.45785	0.0139773	0.405022	chr10-94081962-94082972
1.62846	1.01544	0.413151	2.4578	0.0139791	0.405022	chr15-93310268-93310989
56.9339	1.45735	0.592994	2.45762	0.0139863	0.405101	chr10-127023547-127025760
1.42916	0.857987	0.349141	2.45742	0.0139938	0.405193	chr7-36887566-36888363
4.16676	1.04062	0.423449	2.4575	0.0139909	0.405193	chr9-88943668-88944609
1.35348	0.84832	0.3452	2.45747	0.0139918	0.405193	chr18-77483370-77484079
3.4118	1.20555	0.490604	2.45727	0.0139996	0.405297	chr8-83129943-83130915
6.18247	1.39998	0.569742	2.45721	0.014002	0.405333	chr4-42609101-42610181
19.0478	1.41576	0.576178	2.45717	0.0140038	0.405354	chr4-150152545-150153984
1.78124	0.974694	0.396705	2.45698	0.0140111	0.405378	chr2-173670645-173671604
42.4365	1.38232	0.562602	2.457	0.0140101	0.405378	chr6-37456767-37457796
8.95556	1.06467	0.433329	2.45695	0.0140123	0.405378	chr13-36814329-36815352
4.5104	1.13455	0.461823	2.45667	0.0140231	0.405579	chr3-7875708-7876621
8.8696	1.08322	0.440927	2.45668	0.0140229	0.405579	chr8-138909306-138910261
1.42675	0.837701	0.340992	2.45666	0.0140237	0.405579	chr13-43251699-43252555
3.91945	1.18887	0.483987	2.4564	0.0140337	0.405773	chr4-61343968-61344921
1.31966	0.849906	0.346038	2.45611	0.0140452	0.405942	chr17-49603043-49603580
5.27342	1.14247	0.465192	2.45591	0.0140528	0.405986	chr3-23598731-23599788
10.6924	1.16188	0.473078	2.456	0.0140492	0.405986	chr3-120624927-120625866
10.6063	1.43613	0.584768	2.4559	0.0140531	0.405986	chr11-32126334-32127463
3.02846	1.1114	0.45253	2.45597	0.0140504	0.405986	chr15-85455710-85456696
4.10988	1.19522	0.486721	2.45566	0.0140627	0.406166	chr13-31415749-31416687
1.52063	0.921245	0.375168	2.45555	0.0140669	0.406197	chr20-47343091-47343878
13.1808	1.40527	0.572291	2.45552	0.0140682	0.406197	chr21-32463340-32464887
6.87374	1.36261	0.555014	2.45509	0.014085	0.406524	chr10-96622045-96623071
2.56355	1.03886	0.423179	2.4549	0.0140925	0.40662	chr10-12628753-12629629
1.51191	0.936622	0.381533	2.45489	0.0140927	0.40662	chr18-13651063-13651803
1.54252	0.950122	0.387057	2.45474	0.0140988	0.406733	chr3-3601347-3601983
1.46778	0.934505	0.380721	2.45457	0.0141055	0.406787	chr1-27446401-27447234
25.6722	1.43616	0.585091	2.45459	0.0141046	0.406787	chr1-87240413-87241499
1.41783	0.886357	0.361101	2.4546	0.0141042	0.406787	chr4-139711232-139712152
1.33608	0.852934	0.347491	2.45455	0.0141062	0.406787	chr16-79850153-79850951
1.52048	0.946535	0.385655	2.45436	0.0141137	0.406938	chr10-112696442-112697317
27.3013	1.44891	0.590349	2.45432	0.0141151	0.40694	chr22-24515967-24516962
1.57223	0.987797	0.402496	2.45418	0.0141206	0.407044	chr4-94669906-94670670
6.04799	1.12686	0.459167	2.45414	0.0141223	0.407059	chr5-68950800-68951735
1.37926	0.88403	0.360232	2.45406	0.0141254	0.407118	chr3-114863429-114864291
7.61975	1.31517	0.535947	2.45391	0.0141312	0.407253	chr11-77092154-77092995
2.36384	1.05677	0.430661	2.45383	0.0141345	0.407285	chr14-33118384-33119323
27.5493	1.05685	0.43071	2.45373	0.0141382	0.407291	chr2-46973328-46974299
4.65433	1.31449	0.53572	2.4537	0.0141396	0.407291	chr5-54630170-54631374
3.51963	1.0596	0.431843	2.45367	0.0141406	0.407291	chr8-2922337-2923337
10.1912	1.0734	0.437449	2.45378	0.0141365	0.407291	chr20-54549507-54550451
70.7691	1.39252	0.567593	2.45338	0.0141523	0.407573	chr8-40530438-40531493
20.009	1.05649	0.430642	2.4533	0.0141553	0.407629	chr16-86691934-86692952
28.7171	1.43072	0.583212	2.45318	0.01416	0.407702	chr4-37397202-37398225
31.9211	1.38947	0.566432	2.45302	0.0141661	0.407845	chr10-87057925-87058944
6.90533	1.1026	0.449504	2.45293	0.0141698	0.407856	chr10-63197065-63198057
1.39402	0.85532	0.348693	2.45293	0.0141698	0.407856	chr18-28168593-28169226
11.7912	1.4511	0.591589	2.45288	0.0141719	0.407879	chr11-78729250-78731674
16.2834	1.02378	0.417399	2.45275	0.0141767	0.407927	chr11-64474491-64475424
1.3052	0.865607	0.352919	2.45271	0.0141786	0.40795	chr5-22278168-22278876
1.37079	0.885461	0.361047	2.45248	0.0141875	0.408079	chr4-66204361-66205216
2.89404	1.16375	0.474562	2.45227	0.0141959	0.408255	chrX-25674439-25675364
2.36269	1.07869	0.439917	2.45202	0.0142056	0.408318	chr12-89856149-89857076
1.41247	0.876511	0.357461	2.45204	0.0142047	0.408318	chr16-63945606-63946476
1.36427	0.847041	0.34544	2.45207	0.0142038	0.408318	chr20-53805501-53806310
15.3242	1.43757	0.586333	2.4518	0.0142144	0.408532	chr4-183563481-183564435
1.99656	1.20343	0.490858	2.45168	0.0142189	0.408553	chr10-99058055-99058863
1.40501	0.833724	0.340075	2.45159	0.0142227	0.408613	chr10-34528155-34528893
25.6747	1.30564	0.532577	2.45156	0.0142239	0.408614	chr10-27701731-27702712
1.43285	0.911187	0.371707	2.45136	0.0142318	0.408811	chr6-108052556-108053413
6.06507	1.1302	0.461083	2.45118	0.014239	0.408953	chr3-32354113-32355115
4.37566	1.3228	0.539718	2.45091	0.0142497	0.409069	chr4-62058442-62059399
47.7963	1.337	0.545481	2.45104	0.0142443	0.409069	chr5-137091122-137092154
9.95129	1.26096	0.514491	2.45088	0.0142508	0.409069	chr10-116254426-116255324
26.0213	1.45423	0.593372	2.4508	0.0142541	0.4091	chr14-31990534-31992000
3.72467	1.15199	0.470071	2.45067	0.0142591	0.409155	chr1-82612765-82613704
41.0168	1.3223	0.539575	2.45064	0.0142604	0.409155	chr8-104411669-104412973
1.4768	0.89318	0.364459	2.4507	0.0142577	0.409155	chr11-86360580-86361462
1.3353	0.94355	0.38502	2.45065	0.0142598	0.409155	chr20-7199706-7200549
1.41076	0.859027	0.350558	2.45046	0.0142675	0.40926	chr6-164061647-164062577
5.7713	1.15914	0.473123	2.44998	0.0142863	0.409352	chr2-212912400-212913379
3.44319	1.1028	0.450106	2.45008	0.0142825	0.409352	chr3-88515966-88516890
3.70079	1.19116	0.486141	2.45025	0.0142759	0.409352	chr12-14129383-14130261
88.3847	1.35165	0.551679	2.45007	0.0142828	0.409352	chr21-32426305-32427353
2.98765	1.12922	0.460951	2.44976	0.014295	0.409414	chr1-148625104-148626028
1.39731	0.878947	0.358788	2.44977	0.0142949	0.409414	chr11-32386675-32387360
1.59877	1.00345	0.409619	2.4497	0.0142973	0.40945	chrX-13698812-13699644
1.51193	0.933988	0.381276	2.44964	0.0143001	0.409494	chr16-68802620-68803508
8.55885	1.32759	0.541976	2.44954	0.0143039	0.409521	chr2-239049590-239051387
11.1881	1.10818	0.452446	2.44931	0.0143131	0.409567	chr1-4212985-4214024
1.34249	0.83276	0.339993	2.44934	0.0143116	0.409567	chr9-92890463-92891371
47.6985	1.5724	0.641963	2.44937	0.0143108	0.409567	chr11-77106014-77107058
7.18597	1.1041	0.450761	2.44941	0.0143092	0.409567	chr12-65015732-65016640
1.51842	0.948781	0.387388	2.44917	0.0143185	0.409641	chr8-69251712-69252617
16.3972	1.25259	0.511452	2.44909	0.0143216	0.409669	chr1-230695951-230696929
11.427	1.16601	0.476143	2.44885	0.0143312	0.409754	chr2-55809713-55810606
15.9612	1.15105	0.470047	2.44881	0.014333	0.409754	chr2-238926005-238926830
6.29646	1.31686	0.537783	2.44868	0.0143383	0.409754	chr6-18443818-18444760
5.63029	1.04445	0.426501	2.44887	0.0143305	0.409754	chr11-47731342-47732119
13.2309	1.49341	0.60989	2.44866	0.0143391	0.409754	chr12-3611626-3612734
1.48012	0.927732	0.37886	2.44874	0.0143355	0.409754	chr12-97480250-97480973
1.47127	0.922288	0.376608	2.44894	0.0143279	0.409754	chr13-72155101-72155898
1.41509	0.876141	0.357786	2.44879	0.0143338	0.409754	chr17-69474494-69475083
12.799	1.39733	0.570737	2.44829	0.0143535	0.410041	chr2-236498099-236499079
1.34207	0.823441	0.336352	2.44815	0.0143592	0.410108	chr2-26369261-26370141
34.5645	1.47122	0.600986	2.44801	0.0143646	0.410199	chr3-192851510-192852508
5.15302	1.04083	0.425183	2.44797	0.0143665	0.410207	chr1-210223040-210224043
11.7373	1.36372	0.557101	2.44789	0.0143694	0.410239	chr4-148938885-148939885
1.37728	0.85248	0.348268	2.44777	0.0143744	0.410351	chrX-9471279-9472153
28.2355	1.26973	0.518738	2.44773	0.0143759	0.410362	chr1-180594462-180595454
1.44285	0.888532	0.36303	2.44754	0.0143834	0.410451	chr2-203444770-203445519
4.30543	1.19578	0.488582	2.44745	0.0143873	0.410477	chr3-110164636-110165404
1.39513	0.867653	0.354526	2.44736	0.0143908	0.410532	chr6-138346507-138347327
29.8074	1.13806	0.465052	2.44717	0.0143984	0.410668	chr6-93467966-93468904
21.6361	1.10966	0.45345	2.44716	0.0143989	0.410668	chr17-12998650-12999537
1.32881	0.828133	0.338419	2.44707	0.0144023	0.410735	chr2-23921917-23922535
10.6521	1.33855	0.547017	2.44701	0.0144048	0.410769	chr7-159155189-159156201
30.7256	1.04207	0.425859	2.44698	0.0144058	0.410769	chr11-99366246-99367182
5.4831	1.08549	0.443613	2.44693	0.0144078	0.410775	chr18-22678021-22678997
26.882	0.994819	0.406598	2.44669	0.0144176	0.410941	chr3-128226607-128227625
1.36082	0.856433	0.350052	2.44659	0.0144214	0.410994	chr1-48011578-48012020
92.7465	1.35618	0.554348	2.44644	0.0144274	0.411004	chr8-138582114-138583164
13.3222	1.47125	0.601409	2.44634	0.0144314	0.411086	chr9-12817389-12819163
4.23335	1.29868	0.530883	2.44626	0.0144347	0.41115	chr10-98244260-98245161
4.57571	1.12884	0.4615	2.44602	0.0144444	0.411236	chr12-105307346-105308361
31.4853	1.55155	0.63436	2.44585	0.0144509	0.411357	chr5-36373264-36375255
1.47994	0.889671	0.363769	2.4457	0.0144571	0.411405	chr16-9919789-9920640
86.9463	1.46192	0.597771	2.44561	0.0144606	0.411443	chr6-157565702-157566843
1.66889	1.06291	0.434642	2.44547	0.0144662	0.411502	chr10-127368685-127369581
3.12703	1.05	0.429371	2.44544	0.0144674	0.411502	chr18-22674169-22675071
1.78286	1.16599	0.476813	2.44538	0.0144699	0.411517	chr3-168529932-168530634
3.30562	1.20259	0.491865	2.44495	0.0144872	0.411734	chr8-20089819-20090751
24.4488	1.06814	0.436871	2.44498	0.0144862	0.411734	chr8-142173823-142174806
3.11074	1.13516	0.464287	2.44495	0.014487	0.411734	chr13-98599414-98600389
11.0835	1.09348	0.447265	2.44481	0.0144929	0.411758	chr17-6154756-6155625
3.5768	1.18759	0.485793	2.44464	0.0144996	0.411857	chr2-129765414-129766312
36.955	1.29964	0.531643	2.44457	0.0145026	0.411857	chr7-95213807-95214844
19.367	1.24554	0.509527	2.44451	0.014505	0.411857	chr8-32137938-32138967
2.67456	1.05786	0.432754	2.44449	0.0145058	0.411857	chr9-84718263-84719188
22.6701	1.37987	0.56451	2.44438	0.0145102	0.411901	chr8-19555515-19557849
10.3595	1.1927	0.487961	2.44425	0.0145154	0.412013	chr1-33077937-33078894
1.44762	0.904236	0.369948	2.44422	0.0145164	0.412013	chr20-38055134-38055976
2.73824	1.16263	0.475686	2.44411	0.0145211	0.412115	chr1-89276086-89277274
1.65549	0.977686	0.400027	2.44405	0.0145233	0.412115	chr1-235264949-235265982
1.57626	0.993193	0.4064	2.44388	0.0145301	0.412244	chr12-38689017-38689891
2.5913	1.10305	0.451379	2.44374	0.0145361	0.412251	chr1-40394390-40395366
7.25566	1.16397	0.476311	2.44373	0.0145364	0.412251	chr6-39065030-39066009
23.0715	1.03328	0.422837	2.44368	0.0145384	0.412251	chr6-44049939-44050870
1.27078	0.847532	0.34683	2.44366	0.0145393	0.412251	chr12-62567115-62567975
1.42138	0.884323	0.361903	2.44354	0.014544	0.412351	chr17-35667433-35668274
11.8877	1.02389	0.419037	2.44344	0.014548	0.412357	chr9-3458706-3459686
1.37443	0.865591	0.354244	2.44349	0.014546	0.412357	chr10-82730591-82731441
17.9951	1.22694	0.502161	2.44333	0.0145526	0.412405	chr10-46530053-46531028
34.3471	1.03821	0.424936	2.44322	0.0145568	0.412466	chr17-9054259-9055194
51.3969	1.31611	0.53878	2.44276	0.0145752	0.412826	chr6-122824888-122825981
16.9296	1.26719	0.518782	2.44262	0.0145811	0.412927	chr9-112166072-112167123
1.40984	0.840352	0.34406	2.44246	0.0145875	0.413078	chr14-59216912-59217655
1.33661	0.824295	0.337546	2.44202	0.0146051	0.413309	chr3-62265461-62266240
87.7113	1.46058	0.598099	2.44204	0.0146045	0.413309	chr5-912298-913373
1.27761	0.857547	0.351164	2.44202	0.0146055	0.413309	chr7-94237162-94237964
2.86481	1.02553	0.419954	2.442	0.0146062	0.413309	chr12-126084023-126085119
45.9727	1.29264	0.52934	2.44198	0.0146069	0.413309	chr16-11506296-11507458
8.72864	0.931641	0.381528	2.44187	0.0146114	0.413406	chr2-66929691-66930620
3.55818	1.1512	0.471487	2.44165	0.0146205	0.413631	chr5-130991713-130992827
1.62763	0.988258	0.40478	2.44147	0.0146277	0.413771	chr17-51393957-51394853
4.12734	1.16052	0.475349	2.44139	0.0146306	0.413823	chr6-9140920-9141703
4.10847	1.10064	0.450851	2.44124	0.014637	0.413938	chr8-10121695-10122648
4.74426	1.32043	0.540944	2.44097	0.0146478	0.414023	chr4-14621891-14622972
6.52732	1.19236	0.488509	2.44081	0.0146545	0.414116	chr8-79021739-79022674
11.4963	1.11581	0.457146	2.44081	0.0146543	0.414116	chr20-21020931-21021940
5.38065	1.33798	0.54817	2.44082	0.014654	0.414116	chrX-140433564-140434800
1.45771	0.913181	0.374148	2.44069	0.0146591	0.414191	chr1-225603418-225604162
4.75235	1.30067	0.53291	2.44069	0.0146594	0.414191	chr14-73385954-73386921
38.5018	1.61647	0.662369	2.44044	0.0146693	0.414321	chr10-6382868-6383980
1.4432	0.895285	0.366845	2.4405	0.0146669	0.414321	chr15-47884292-47885189
7.9984	1.34592	0.551508	2.44044	0.0146692	0.414321	chr18-24231845-24232766
8.18499	1.39945	0.573452	2.4404	0.014671	0.41433	chr2-100161823-100162811
10.1588	1.00275	0.41096	2.44001	0.0146868	0.414603	chr1-213423318-213424222
37.6506	1.31048	0.537084	2.44	0.0146874	0.414603	chr17-29039888-29040848
1.49911	0.929444	0.380919	2.44	0.0146871	0.414603	chrX-153423460-153424378
2.74958	1.09836	0.450189	2.43977	0.0146967	0.414801	chr5-15421747-15422644
1.51243	0.93339	0.382581	2.43972	0.0146986	0.414822	chr1-37059018-37059914
13.4411	1.06055	0.434756	2.43941	0.0147112	0.41495	chr13-72303864-72304812
4.17307	1.3218	0.541844	2.43944	0.01471	0.41495	chr20-41996552-41997575
1.68211	1.0432	0.427671	2.43926	0.0147172	0.414992	chr3-143495970-143496828
1.4474	0.909494	0.372869	2.43918	0.0147206	0.414992	chr5-132905660-132906573
1.45253	0.914804	0.375044	2.43919	0.0147203	0.414992	chrX-129719903-129720809
3.75887	1.15791	0.474733	2.43907	0.0147251	0.415062	chr5-13581107-13582016
1.36336	0.864543	0.354475	2.43894	0.0147305	0.415152	chr12-77235827-77236719
1.31178	0.832832	0.341496	2.43878	0.0147371	0.415241	chr20-55685684-55686473
10.9448	1.06172	0.435371	2.43866	0.0147417	0.415269	chr1-104138582-104139559
18.7185	1.31928	0.541031	2.43845	0.0147504	0.415269	chr4-61933052-61934141
12.3059	0.945951	0.387915	2.43855	0.0147462	0.415269	chr6-163543117-163544030
1.34748	0.838869	0.344002	2.43856	0.0147461	0.415269	chr7-133852670-133853394
13.3031	1.19428	0.489719	2.4387	0.0147403	0.415269	chr16-84523303-84524223
2.5642	1.09724	0.44999	2.43837	0.0147537	0.415328	chr8-33940124-33941183
2.4508	1.03038	0.422618	2.4381	0.0147648	0.415381	chr1-176336686-176337514
3.67877	1.06263	0.435846	2.4381	0.0147648	0.415381	chr4-77110428-77111323
7.93642	1.3731	0.563164	2.43819	0.0147609	0.415381	chr16-19273910-19274872
2.23817	1.05261	0.431736	2.4381	0.0147647	0.415381	chrX-22189664-22190615
7.40782	1.35134	0.554291	2.43796	0.0147704	0.41539	chr4-102679693-102680533
11.1949	1.05609	0.433182	2.43799	0.0147693	0.41539	chr8-96021188-96022132
28.9556	1.08706	0.445881	2.43801	0.0147683	0.41539	chr16-52633868-52634896
58.4368	1.28515	0.527205	2.43766	0.0147828	0.415508	chr1-86792519-86793602
1.31652	0.832902	0.341668	2.43775	0.014779	0.415508	chr3-67995193-67995680
8.85539	1.0214	0.419022	2.43758	0.014786	0.415508	chr6-153624845-153625768
42.9198	1.29242	0.530171	2.43774	0.0147793	0.415508	chr11-37503824-37504852
4.38579	1.19948	0.49204	2.43777	0.0147781	0.415508	chr16-68346818-68348269
4.41036	1.14086	0.468013	2.43768	0.0147819	0.415508	chrX-12315278-12316389
32.0476	1.39765	0.573387	2.43753	0.014788	0.41551	chr9-123102206-123103309
12.3958	1.14101	0.468119	2.43743	0.0147921	0.415576	chr5-142862375-142863297
63.704	1.32218	0.542461	2.43737	0.0147944	0.415586	chr6-19231696-19232774
3.83464	1.25125	0.513401	2.43718	0.0148022	0.415734	chr11-72543198-72544698
3.43431	1.16342	0.477457	2.43671	0.0148216	0.416098	chr2-144593609-144594505
5.10189	1.30766	0.536656	2.43668	0.0148228	0.416099	chr8-84658593-84659697
11.5034	1.35287	0.555249	2.43651	0.0148298	0.416225	chr11-33844973-33845995
1.47632	0.903058	0.370639	2.43649	0.0148306	0.416225	chr12-20598872-20599765
3.37407	1.1532	0.473301	2.4365	0.0148302	0.416225	chr17-67193913-67194820
7.97392	1.3429	0.551197	2.43634	0.0148367	0.41629	chr2-79294966-79295925
1.49027	0.85339	0.350302	2.43616	0.0148442	0.41629	chr3-133420791-133421604
5.67213	1.0769	0.442042	2.43621	0.0148423	0.41629	chr5-45779538-45780631
1.48086	0.873077	0.358375	2.43621	0.0148419	0.41629	chr8-102763739-102764548
3.53597	1.09934	0.451244	2.43624	0.0148408	0.41629	chr9-96260697-96261662
23.0203	1.31444	0.539528	2.43627	0.0148396	0.41629	chr18-26779990-26781309
7.51356	1.0314	0.423388	2.43607	0.014848	0.416332	chr4-45667957-45668854
2.00939	1.17185	0.481095	2.4358	0.0148589	0.416392	chr2-67808941-67810059
1.37317	0.857138	0.35189	2.43581	0.0148583	0.416392	chr4-53992472-53993383
78.7025	1.29505	0.531675	2.43579	0.0148592	0.416392	chr6-44479797-44480806
7.6766	1.22013	0.500902	2.43587	0.0148561	0.416392	chr9-7172015-7173017
23.0604	1.15043	0.472277	2.43592	0.0148541	0.416392	chr14-31263179-31264157
1.36999	0.837914	0.344019	2.43566	0.0148645	0.416401	chr5-68587312-68587931
10.2583	1.15353	0.473602	2.43565	0.0148651	0.416401	chr7-4661628-4662576
7.05336	1.38902	0.570265	2.43574	0.0148612	0.416401	chr14-104143111-104144061
11.4706	1.03123	0.423451	2.43529	0.0148797	0.416429	chr1-176857543-176859188
20.6263	1.5037	0.617403	2.43552	0.0148703	0.416429	chr6-166743396-166744982
4.47685	1.2459	0.511581	2.43539	0.0148757	0.416429	chr7-51656909-51657792
1.52823	0.96648	0.396855	2.43535	0.0148775	0.416429	chr15-45349662-45350552
1.54424	0.956404	0.392724	2.43531	0.014879	0.416429	chr16-55596342-55597273
1.31184	0.828054	0.340055	2.43506	0.0148893	0.416666	chr3-171466979-171467600
22.3577	1.37926	0.566474	2.43482	0.0148992	0.416755	chr4-140697478-140698762
1.45179	0.886051	0.363905	2.43484	0.0148983	0.416755	chr5-132235706-132236591
7.66576	1.215	0.499016	2.43479	0.0149004	0.416755	chr4-8899176-8900062
1.66695	1.03338	0.424436	2.43471	0.0149036	0.416815	chr21-34724480-34725415
5.21441	1.24792	0.512567	2.43464	0.0149064	0.416862	chr6-118194407-118195389
1.47681	0.934727	0.383939	2.43457	0.0149095	0.416885	chr2-141503489-141504428
42.3574	1.29734	0.532943	2.43429	0.0149212	0.417035	chr8-21857691-21858729
1.37167	0.84603	0.347554	2.43424	0.014923	0.417035	chr9-85143819-85144526
6.19574	1.02033	0.419159	2.43424	0.0149232	0.417035	chr12-23328683-23329621
16.2174	1.15258	0.473468	2.43434	0.0149189	0.417035	chr17-676126-677047
1.50788	0.936815	0.38484	2.4343	0.0149208	0.417035	chr17-55980523-55981419
17.4258	1.02332	0.420411	2.4341	0.0149289	0.417121	chr1-15336749-15337598
4.44201	1.18411	0.486487	2.434	0.0149328	0.417121	chr1-236496183-236497095
1.40513	0.866834	0.356134	2.43401	0.0149324	0.417121	chr6-5802141-5803013
21.6156	1.31146	0.538838	2.43387	0.0149383	0.417152	chr7-117090484-117091432
1.90643	1.07789	0.442904	2.43369	0.0149457	0.417326	chr14-59656005-59657031
35.1083	1.06589	0.437987	2.43362	0.0149486	0.417376	chr12-95607511-95609079
1.35861	0.866019	0.35587	2.43353	0.0149524	0.417427	chr2-57620789-57621530
28.8096	1.39476	0.573145	2.43352	0.0149527	0.417427	chr7-16984073-16985197
2.54098	1.1125	0.457171	2.43344	0.0149562	0.417488	chr5-130425276-130426127
13.2848	1.33271	0.547677	2.43339	0.0149584	0.417491	chr15-57516286-57517269
4.0033	1.18452	0.486802	2.43327	0.0149631	0.417561	chr3-138047404-138048303
1.67887	1.02854	0.422737	2.43305	0.0149722	0.417719	chr4-112023222-112024688
1.36698	0.839951	0.345244	2.43292	0.0149777	0.417824	chr4-80173137-80173997
1.37697	0.853305	0.350739	2.43288	0.0149794	0.417824	chr13-35860040-35860759
8.29448	1.14584	0.471016	2.43271	0.0149865	0.417897	chr9-35935792-35936803
90.3277	1.37979	0.567179	2.43272	0.0149858	0.417897	chr20-48406478-48407596
9.24615	1.13824	0.467893	2.4327	0.0149865	0.417897	chr20-52766781-52767734
7.65356	1.11332	0.457641	2.43273	0.0149855	0.417897	chrX-78743886-78744923
7.27061	1.07021	0.439964	2.4325	0.0149949	0.417972	chr1-68406643-68407609
28.5503	1.04666	0.43028	2.43251	0.0149945	0.417972	chr8-8963033-8963898
1.61253	0.988323	0.406304	2.43247	0.0149962	0.417978	chr14-57580828-57581712
1.48562	0.940707	0.386756	2.4323	0.0150033	0.418084	chr11-41219099-41219997
8.22922	0.998048	0.410338	2.43226	0.0150049	0.418095	chr14-61050791-61051692
66.7693	1.39827	0.574928	2.43207	0.0150128	0.41825	chr17-50860661-50861644
12.0453	1.42306	0.585176	2.43185	0.0150221	0.418384	chr5-147410720-147411744
5.32543	1.17135	0.481704	2.43168	0.0150288	0.418534	chr2-43391095-43392225
3.52733	1.06103	0.436345	2.43163	0.0150309	0.418534	chr1-182410325-182411295
33.9613	1.38262	0.568625	2.43152	0.0150357	0.418567	chr1-242416374-242418082
3.86806	1.25348	0.515536	2.43141	0.0150402	0.418567	chr2-64058116-64059370
15.2155	1.23776	0.509073	2.4314	0.0150407	0.418567	chr4-145404596-145405689
1.34419	0.868713	0.35728	2.43146	0.0150379	0.418567	chr7-26816613-26817406
31.6539	1.14823	0.472216	2.43157	0.0150334	0.418567	chr8-9997111-9998048
30.3384	1.03559	0.425927	2.43139	0.0150412	0.418567	chr19-32313506-32314456
74.8685	1.29688	0.533414	2.43128	0.0150454	0.418654	chr17-65498540-65499563
24.0682	1.44064	0.592566	2.43118	0.0150496	0.418698	chr1-219881690-219882725
31.5593	1.11577	0.458946	2.43117	0.0150502	0.418698	chr3-72336630-72337579
1.56218	0.979672	0.402967	2.43115	0.015051	0.418698	chr12-84875275-84875803
1.32339	0.849001	0.349237	2.43102	0.0150566	0.418775	chr1-177796828-177797435
34.5767	1.17035	0.481453	2.43088	0.0150623	0.418871	chr20-44014512-44015461
1.36141	0.848316	0.349006	2.43066	0.0150712	0.418893	chr3-85054411-85055276
1.66083	1.02122	0.420144	2.43064	0.0150722	0.418893	chr6-45057358-45058228
1.50549	0.899457	0.370034	2.43074	0.015068	0.418893	chr15-44541758-44542536
2.68739	1.07125	0.440744	2.43055	0.0150759	0.418934	chr5-16787006-16787985
1.42802	0.891529	0.36681	2.43049	0.0150785	0.418947	chr7-55377215-55378036
5.77928	1.38484	0.569897	2.42998	0.0150998	0.419377	chr7-45193557-45194511
5.08984	1.18479	0.487638	2.42965	0.0151134	0.419506	chr11-44263559-44264487
1.38549	0.843444	0.347142	2.42968	0.0151121	0.419506	chr12-17651040-17651960
1.39042	0.877929	0.361321	2.42978	0.015108	0.419506	chr12-97182627-97183503
1.65145	1.02644	0.422441	2.42977	0.0151083	0.419506	chr12-110555089-110555958
5.55419	1.24129	0.510893	2.42966	0.0151132	0.419506	chr20-58613156-58614065
1.38779	0.844275	0.347524	2.4294	0.0151237	0.419607	chr1-14557366-14558216
1.26079	0.84645	0.348404	2.42951	0.0151194	0.419607	chr4-130341082-130341812
1.62422	0.987699	0.406547	2.42948	0.0151203	0.419607	chr17-80706183-80707045
11.8185	0.998061	0.410875	2.42911	0.0151358	0.41984	chr2-199120064-199120881
1.5459	0.93783	0.386135	2.42876	0.0151505	0.419943	chr1-147807570-147808390
1.37593	0.822327	0.338592	2.42867	0.0151543	0.419943	chr6-134195020-134195908
19.8639	1.40568	0.578758	2.42879	0.0151493	0.419943	chr6-145169770-145171274
1.4861	0.935805	0.385314	2.42868	0.0151537	0.419943	chr7-102763127-102764060
33.4085	1.33201	0.548415	2.42884	0.0151473	0.419943	chr8-61019740-61020692
5.5854	1.15829	0.476917	2.42871	0.0151526	0.419943	chr11-134642861-134643932
8.98003	1.05342	0.433729	2.42876	0.0151504	0.419943	chr15-79053570-79054561
3.19953	1.13379	0.466829	2.42871	0.0151527	0.419943	chrX-20394778-20395683
5.71014	1.1169	0.459916	2.4285	0.0151616	0.420049	chr6-165508082-165509027
1.43272	0.878457	0.361762	2.42827	0.015171	0.420151	chr5-71923937-71924716
1.63755	0.98783	0.406829	2.42812	0.0151773	0.420202	chr1-101047776-101049096
1.5626	0.958613	0.394801	2.42809	0.0151785	0.420202	chr4-52437711-52438630
4.75232	1.15999	0.477735	2.4281	0.0151783	0.420202	chr6-148388271-148389197
1.47605	0.925987	0.381349	2.42819	0.0151744	0.420202	chr10-24170037-24170899
22.3053	1.03402	0.425865	2.42805	0.0151803	0.420221	chr2-75141846-75142809
5.70018	1.3462	0.554452	2.42799	0.0151829	0.420249	chr7-36027642-36029066
1.5015	0.908785	0.374298	2.42797	0.0151836	0.420249	chr20-50241123-50241909
1.73256	1.05753	0.435583	2.42784	0.015189	0.420333	chr3-61803901-61804608
3.64734	1.15779	0.476891	2.42778	0.0151914	0.420339	chr6-110352546-110353485
6.5687	1.02897	0.42385	2.42767	0.0151963	0.420396	chr8-124701208-124702161
27.9716	1.40092	0.577069	2.42765	0.0151969	0.420396	chr11-47134133-47135143
13.4303	1.23314	0.507973	2.42756	0.0152007	0.420436	chr18-23809163-23810095
1.55959	0.963696	0.397037	2.42722	0.0152149	0.420642	chr4-62074843-62075736
1.47768	0.908266	0.374235	2.427	0.0152244	0.420673	chr6-66244943-66245818
23.799	1.38526	0.570801	2.42687	0.0152297	0.420673	chr6-164114353-164115341
8.55264	1.20646	0.497085	2.42706	0.0152216	0.420673	chr7-70980321-70981354
4.52494	1.18436	0.487992	2.427	0.0152243	0.420673	chr7-158110912-158111813
16.8811	1.147	0.472614	2.42692	0.0152277	0.420673	chr9-88818425-88819425
9.91609	1.04968	0.432525	2.42688	0.0152294	0.420673	chr11-111402020-111402959
4.31602	1.07614	0.443411	2.42696	0.0152259	0.420673	chr13-72462466-72463256
24.4828	1.5247	0.628206	2.42706	0.0152216	0.420673	chr21-14840880-14843226
7.82903	1.03377	0.425976	2.42682	0.0152318	0.420683	chr15-92509898-92510875
23.2337	1.01987	0.420259	2.42676	0.0152343	0.420683	chrX-107723274-107724193
3.16579	1.11806	0.460744	2.42664	0.0152395	0.420754	chr6-108200387-108201329
11.9272	1.38449	0.570567	2.42652	0.0152446	0.420847	chr7-134355804-134357115
1.40127	0.868457	0.357935	2.4263	0.0152536	0.420955	chr15-95944097-95944916
25.4566	1.26643	0.521989	2.42616	0.0152596	0.420997	chr9-13480465-13481443
18.1647	1.54553	0.637023	2.42617	0.0152589	0.420997	chr18-50649552-50650483
27.9346	1.38486	0.570836	2.42602	0.0152655	0.421058	chr17-80116110-80117465
7.86052	1.10098	0.453842	2.42591	0.0152702	0.421127	chr5-3777905-3779562
1.60139	0.998325	0.411537	2.42584	0.0152728	0.42117	chr11-129164866-129165778
8.21674	1.10415	0.455174	2.42579	0.0152753	0.421198	chr6-54135688-54136609
31.6206	1.00644	0.414929	2.42558	0.0152841	0.421387	chr2-72129695-72130557
1.51839	0.943447	0.388991	2.42537	0.0152928	0.421546	chr20-36253936-36254749
12.3326	1.27589	0.526096	2.42521	0.0152994	0.421618	chr2-240795146-240796067
13.7621	1.06257	0.438178	2.42497	0.0153099	0.421858	chr8-24039026-24039931
1.43426	0.869385	0.358519	2.42494	0.0153111	0.421858	chr13-77542076-77543007
1.37679	0.827021	0.341061	2.42485	0.0153148	0.421885	chr10-110089178-110089638
60.4028	1.44867	0.597437	2.4248	0.0153166	0.421905	chr1-212518194-212519229
3.69701	1.17286	0.483698	2.42477	0.0153179	0.421909	chr2-22001118-22002209
1.55817	0.956494	0.394508	2.42453	0.0153284	0.422072	chr15-65251076-65251934
13.4347	1.17812	0.485941	2.4244	0.0153335	0.422147	chr7-6385186-6386081
5.39165	1.12803	0.46529	2.42435	0.0153357	0.422147	chr12-95094245-95095155
1.66818	1.01494	0.418664	2.42424	0.0153406	0.422204	chr3-56111203-56112031
9.55498	1.32477	0.546509	2.42407	0.0153478	0.422204	chr4-86218493-86219487
3.33065	1.11298	0.459181	2.42384	0.0153573	0.422204	chr5-175219210-175220155
7.51666	1.12084	0.462385	2.42405	0.0153486	0.422204	chr10-11387067-11388096
87.2059	1.36518	0.563214	2.42391	0.0153544	0.422204	chr16-9489590-9490539
1.42072	0.849942	0.350641	2.42397	0.0153519	0.422204	chr17-20222402-20223145
1.65729	1.00353	0.413991	2.42403	0.0153494	0.422204	chr18-25824817-25825715
3.41423	1.13436	0.468007	2.4238	0.015359	0.42222	chr16-53664588-53665582
1.43275	0.869065	0.358579	2.42364	0.015366	0.42235	chr2-152390911-152391783
10.2717	1.31851	0.544036	2.42356	0.0153691	0.422403	chr12-125999244-126000214
2.40621	1.02672	0.423652	2.4235	0.0153718	0.422446	chr17-48261055-48261928
1.53945	0.977011	0.403171	2.42332	0.0153794	0.422625	chr7-81923195-81924087
3.40338	0.964051	0.397853	2.42313	0.0153874	0.422792	chr2-77461398-77462634
53.8262	1.29824	0.535817	2.42292	0.0153964	0.422792	chr3-12879152-12880122
1.55119	0.953872	0.393673	2.42301	0.0153927	0.422792	chr12-119292636-119293548
14.0632	1.00813	0.416075	2.42295	0.0153951	0.422792	chr12-131063174-131064066
14.81	1.4054	0.580048	2.4229	0.015397	0.422792	chr14-26281324-26283202
25.1106	1.44301	0.595518	2.42311	0.0153882	0.422792	chr20-48405346-48406460
10.8553	1.0296	0.424974	2.42275	0.0154035	0.422877	chr11-32358458-32359394
1.39426	0.837936	0.345878	2.42263	0.0154084	0.42298	chr2-79453666-79454528
1.51681	0.944089	0.3897	2.42261	0.0154096	0.422981	chr2-197538250-197539119
1.30086	0.840011	0.346752	2.42251	0.0154136	0.423056	chr10-33459594-33460166
2.24817	1.02568	0.423432	2.4223	0.0154228	0.423186	chr3-134419300-134420255
32.2284	1.12761	0.465518	2.42227	0.015424	0.423186	chr20-48196854-48197793
4.2514	1.28275	0.529571	2.42224	0.0154253	0.423186	chrX-41491282-41492224
8.93301	0.989773	0.408662	2.42198	0.0154362	0.423363	chr12-64992003-64992982
1.48936	0.931078	0.384461	2.42178	0.0154449	0.423413	chr4-94894934-94895750
1.73266	1.04714	0.432372	2.42186	0.0154413	0.423413	chr6-160103065-160103991
2.66871	1.07584	0.444225	2.42183	0.0154425	0.423413	chr11-27559227-27560140
14.6284	1.18387	0.488858	2.4217	0.0154479	0.423466	chr8-8935171-8936149
18.8171	1.05494	0.435669	2.42144	0.0154592	0.423619	chr1-208298375-208299317
9.50769	1.25829	0.519629	2.42151	0.015456	0.423619	chr22-36675055-36676045
1.59104	0.970833	0.400955	2.4213	0.015465	0.423681	chr1-84451575-84452490
1.42701	0.871046	0.35974	2.42132	0.0154641	0.423681	chr7-55557399-55558225
1.42263	0.881311	0.364007	2.42113	0.0154722	0.4238	chr1-242382010-242382877
12.1204	1.09068	0.450486	2.42112	0.0154728	0.4238	chr9-87447499-87448456
1.59033	0.967803	0.399738	2.42109	0.0154739	0.4238	chr12-52177960-52178741
26.5706	1.21058	0.500012	2.42109	0.0154739	0.4238	chr20-61115238-61116351
1.36689	0.831886	0.343643	2.42078	0.0154871	0.424037	chrX-134160558-134161394
4.11842	1.22796	0.507269	2.42073	0.0154892	0.424062	chr10-46318668-46319518
7.93841	1.20204	0.496711	2.42001	0.0155203	0.4242	chr2-9805175-9806227
12.3816	1.03955	0.429502	2.42035	0.0155056	0.4242	chr2-105230880-105231851
10.0004	1.10597	0.456999	2.42007	0.0155173	0.4242	chr4-11182536-11183922
63.2452	1.20688	0.498686	2.42012	0.0155155	0.4242	chr5-156394712-156395726
18.3406	1.08543	0.448494	2.42018	0.015513	0.4242	chr5-168275691-168276701
17.343	1.31182	0.542029	2.4202	0.015512	0.4242	chr6-169025777-169026839
3.66479	1.15607	0.477648	2.42034	0.0155062	0.4242	chr8-94797029-94797944
1.37214	0.81056	0.334943	2.41999	0.0155207	0.4242	chr8-141907780-141908281
9.352	1.31399	0.542852	2.42052	0.0154981	0.4242	chr10-86905186-86906153
5.50081	1.14852	0.474589	2.42003	0.0155192	0.4242	chr11-126661691-126662660
1.44837	0.878769	0.363056	2.42048	0.0155002	0.4242	chr13-89815635-89816512
21.8601	1.04431	0.431529	2.42002	0.0155195	0.4242	chr18-13301710-13302583
9.64436	1.44094	0.595338	2.42037	0.0155047	0.4242	chr21-29187752-29188703
15.219	1.00926	0.417096	2.41974	0.0155318	0.424252	chr10-70471550-70472509
5.25051	1.02852	0.425048	2.41976	0.0155306	0.424252	chr12-58914127-58914975
1.40929	0.837777	0.346223	2.41976	0.0155308	0.424252	chr13-80150935-80151662
3.62148	1.25506	0.518644	2.41988	0.0155255	0.424252	chr18-594712-595696
5.40671	0.994905	0.411146	2.41983	0.0155276	0.424252	chr20-14746688-14747611
2.72316	1.10831	0.458047	2.41964	0.0155358	0.424299	chr7-108382779-108383752
4.28053	1.25032	0.516746	2.41961	0.0155373	0.424309	chr11-35260189-35261091
11.4946	1.00382	0.414885	2.4195	0.0155417	0.424376	chr9-108154622-108155649
16.4293	1.08248	0.447458	2.41919	0.0155552	0.424576	chr1-14539834-14540777
20.893	1.4712	0.608159	2.4191	0.0155588	0.424613	chr4-1211685-1212702
3.71709	1.16267	0.480635	2.41903	0.0155619	0.424665	chr2-219149464-219150353
18.6296	1.39889	0.578307	2.41895	0.0155655	0.424733	chr3-34920419-34921496
131.97	1.33173	0.550576	2.41879	0.0155723	0.424824	chr2-240972796-240973798
10.8535	1.31604	0.544104	2.41873	0.0155746	0.424856	chr9-84265762-84266675
3.81591	1.00698	0.416342	2.41864	0.0155788	0.424876	chr3-175512519-175513367
5.50096	1.06527	0.440438	2.41866	0.015578	0.424876	chr5-90699980-90700913
1.4223	0.881591	0.364497	2.41865	0.0155781	0.424876	chr12-65612257-65613153
1.56211	0.945544	0.390965	2.41849	0.0155852	0.424933	chr11-19440335-19441273
1.28814	0.821659	0.339742	2.41848	0.0155855	0.424933	chr13-81681838-81682739
2.26575	0.994254	0.411141	2.41828	0.015594	0.425101	chr16-59168397-59169287
40.3059	1.26153	0.521688	2.41817	0.0155988	0.425161	chr5-115578937-115579971
1.53679	0.947266	0.391753	2.41802	0.0156054	0.425253	chr4-109978660-109979435
1.56303	0.932157	0.385537	2.41781	0.015614	0.425427	chr2-201876046-201876919
3.83819	1.16458	0.481678	2.41776	0.0156162	0.425455	chr1-31591562-31592445
5.31643	1.26162	0.521842	2.41762	0.0156223	0.425559	chr16-48102115-48103006
1.62747	0.988269	0.408805	2.41746	0.0156292	0.425716	chr17-72305689-72306488
23.0215	1.03257	0.427161	2.41729	0.0156365	0.425826	chr12-15153810-15154827
2.79406	1.09356	0.452428	2.4171	0.0156449	0.425985	chr5-54504388-54505322
2.83106	1.06084	0.438887	2.41711	0.0156441	0.425985	chr10-21155612-21156499
42.2087	1.37521	0.568976	2.41699	0.0156495	0.426079	chr10-88896512-88897588
1.37897	0.85416	0.353403	2.41696	0.0156508	0.426081	chr11-29879326-29880209
1.48253	0.892133	0.369126	2.41688	0.0156544	0.426093	chr11-27339760-27340617
23.0226	1.04256	0.431403	2.41668	0.0156629	0.426192	chr1-38248722-38249677
19.1624	0.94186	0.389732	2.41669	0.0156624	0.426192	chr2-173272625-173273581
70.2804	1.42983	0.591712	2.41643	0.0156735	0.426385	chr12-121138962-121139906
1.64696	0.99159	0.410381	2.41627	0.0156806	0.426478	chr3-7988912-7989767
8.32156	1.07661	0.445571	2.41624	0.0156815	0.426478	chr22-28582569-28583517
34.1791	1.37766	0.570207	2.41607	0.015689	0.426603	chr14-26966659-26967711
3.94293	1.13608	0.470256	2.41588	0.0156974	0.426775	chr4-154457189-154458113
27.9084	1.38404	0.572917	2.41579	0.0157013	0.426785	chr4-27123113-27124128
15.0501	1.18999	0.492594	2.41577	0.0157021	0.426785	chr11-84673530-84674460
1.33855	0.831001	0.344016	2.41559	0.0157099	0.426936	chr8-127609972-127610772
6.89456	1.22204	0.505916	2.41551	0.0157134	0.426968	chr6-159248977-159250457
33.6416	1.39737	0.578589	2.41513	0.0157295	0.42723	chr1-47914065-47915049
5.0788	1.14836	0.475488	2.41512	0.01573	0.42723	chr4-118158681-118159658
13.8575	1.06095	0.439305	2.41506	0.0157327	0.427272	chr2-208798362-208799315
8.63895	1.45313	0.601718	2.41497	0.0157364	0.427319	chr15-88220404-88221393
1.35058	0.868397	0.359597	2.41492	0.0157389	0.427344	chr2-165659605-165660406
1.35215	0.80739	0.334373	2.41464	0.0157509	0.427411	chr1-90206191-90206960
1.71049	1.0255	0.424667	2.41483	0.0157426	0.427411	chr2-235641162-235641916
37.0305	1.26582	0.524214	2.4147	0.015748	0.427411	chr3-16139912-16141099
4.96669	1.20585	0.499414	2.41452	0.0157558	0.427411	chr7-30181979-30182845
20.8133	1.13961	0.471956	2.41465	0.0157502	0.427411	chr10-123938495-123939509
13.3768	1.00579	0.416535	2.41466	0.01575	0.427411	chr10-124133928-124134884
5.68665	1.29292	0.53548	2.41451	0.0157564	0.427411	chr11-15933619-15935433
7.26324	1.01378	0.419836	2.4147	0.0157482	0.427411	chr11-109087904-109088974
5.71058	1.07924	0.446944	2.41471	0.0157478	0.427411	chr18-31059688-31060817
4.48303	1.1919	0.493689	2.41428	0.0157664	0.427558	chr2-24913635-24914522
3.52091	1.13486	0.47009	2.41414	0.0157722	0.427685	chr3-71055326-71056192
6.61851	1.23708	0.512445	2.41408	0.0157752	0.427718	chr3-168116019-168116935
4.80057	1.09719	0.454546	2.41381	0.0157869	0.427924	chr15-80730094-80731076
2.42214	1.13142	0.468746	2.41371	0.0157908	0.427968	chr3-189454780-189455743
10.7747	1.43757	0.59558	2.41373	0.0157901	0.427968	chr6-804349-805393
1.66037	0.969722	0.401767	2.41364	0.015794	0.427992	chr11-84106324-84107224
5.87219	1.00826	0.417757	2.41351	0.0157999	0.428088	chr2-21289706-21290696
3.96556	1.194	0.494734	2.41342	0.0158037	0.42816	chr21-39515837-39516775
19.8423	1.1793	0.48869	2.41318	0.0158139	0.428242	chr6-13180150-13181079
30.2972	1.05188	0.435895	2.41314	0.0158155	0.428242	chr7-156082437-156083330
1.48087	0.883494	0.366153	2.41291	0.0158258	0.428412	chr3-9157720-9158545
9.72646	1.44522	0.599049	2.41253	0.0158423	0.42859	chr1-44296637-44297598
24.6035	0.988517	0.409727	2.41263	0.0158381	0.42859	chr1-59418427-59419358
1.67632	1.04144	0.431693	2.41244	0.0158459	0.42859	chr3-177150039-177150561
20.044	1.31156	0.543657	2.41248	0.0158444	0.42859	chr4-177116910-177117885
1.42615	0.897319	0.371936	2.41256	0.0158407	0.42859	chr6-69332024-69332833
2.65695	1.07925	0.447354	2.41252	0.0158427	0.42859	chr17-34736313-34737290
6.4985	1.21213	0.502496	2.41222	0.0158558	0.428814	chr8-104277982-104279290
19.5092	1.05722	0.438287	2.41216	0.0158585	0.428849	chr16-19323397-19324376
11.7234	1.37841	0.571475	2.41202	0.0158643	0.428952	chr9-114894638-114896032
33.768	1.35289	0.560905	2.41197	0.0158666	0.428952	chr14-76326506-76327576
6.98658	1.29856	0.538426	2.41177	0.0158755	0.429128	chr2-235816695-235817583
18.9287	1.0207	0.423244	2.41161	0.0158821	0.429198	chr1-201108323-201109255
1.52696	0.952193	0.394847	2.41155	0.0158848	0.429198	chr18-58396898-58397713
29.1927	1.06157	0.440249	2.41129	0.0158961	0.429433	chr12-106489962-106490944
5.72401	1.16375	0.482698	2.41094	0.0159116	0.429755	chr8-10338877-10339772
24.9832	1.44733	0.600322	2.41092	0.0159123	0.429755	chr9-93252414-93253460
1.33914	0.848729	0.35206	2.41075	0.0159195	0.429871	chr6-123040885-123041597
1.39494	0.832295	0.345285	2.41046	0.0159324	0.429939	chr1-67889930-67890537
1.71072	1.06028	0.439867	2.41046	0.0159325	0.429939	chr2-33296685-33297565
7.4059	1.31922	0.547308	2.41038	0.0159358	0.429939	chr7-36061885-36062989
13.937	1.42409	0.590784	2.4105	0.0159305	0.429939	chr12-25584729-25585766
1.60459	1.02646	0.42584	2.41043	0.0159338	0.429939	chr17-7095487-7096276
3.25528	1.12848	0.468237	2.41006	0.0159497	0.430002	chr2-147613530-147614465
1.46612	0.886847	0.367972	2.41009	0.0159485	0.430002	chr4-145500015-145500763
5.77637	1.00885	0.418585	2.41015	0.015946	0.430002	chr5-59927629-59928562
1.36267	0.836845	0.347217	2.41015	0.0159461	0.430002	chr5-73757191-73758027
1.43205	0.863267	0.358164	2.41026	0.0159412	0.430002	chr10-87749764-87750634
41.9567	1.36622	0.566882	2.41006	0.0159498	0.430002	chr12-52346343-52347410
1.53613	0.946331	0.392697	2.40982	0.0159603	0.430128	chr16-53878080-53878888
20.9622	1.17736	0.488583	2.40975	0.0159635	0.430151	chr15-49748558-49749483
1.41497	0.882415	0.3662	2.40965	0.0159678	0.430192	chr13-26420265-26421184
1.66106	1.02058	0.423599	2.40931	0.0159826	0.430272	chr4-22477113-22478018
17.4316	1.12745	0.467977	2.40919	0.015988	0.430272	chr6-44799975-44800857
17.5682	0.998993	0.414636	2.40933	0.0159819	0.430272	chr7-3358733-3359650
5.11048	1.24248	0.515695	2.40934	0.0159816	0.430272	chr14-87149642-87150768
32.1467	1.21082	0.502586	2.40918	0.0159884	0.430272	chr20-43306605-43307579
9.0779	1.35077	0.560692	2.40911	0.0159915	0.430309	chr6-81900430-81902144
4.92629	1.11439	0.462596	2.40899	0.0159966	0.430415	chr20-32339008-32339892
1.4556	0.875598	0.363502	2.40878	0.0160058	0.43057	chr8-133599007-133599823
12.9375	1.38936	0.57679	2.40878	0.0160059	0.43057	chr13-49958072-49959213
152.293	1.28524	0.533579	2.40871	0.016009	0.430591	chr1-59986317-59987393
7.7529	0.94062	0.390537	2.40853	0.016017	0.430663	chr1-172893115-172894008
1.59524	0.994241	0.412803	2.40851	0.0160177	0.430663	chr1-236820856-236821739
10.1547	1.25513	0.521125	2.40849	0.0160187	0.430663	chr3-53584835-53586644
1.44106	0.849666	0.352794	2.40839	0.0160229	0.430683	chr3-107665341-107665937
1.3836	0.856587	0.355697	2.40819	0.0160319	0.43083	chr2-2039740-2040550
1.84666	0.93883	0.389876	2.40803	0.0160391	0.430928	chr10-2728798-2729863
18.6481	1.02136	0.424178	2.40786	0.0160462	0.430999	chr13-20180898-20181721
16.4577	0.988809	0.410685	2.4077	0.0160532	0.431121	chr5-7420269-7421182
1.3573	0.844767	0.350876	2.40759	0.0160581	0.431217	chr7-30301474-30302282
8.09709	1.07602	0.446948	2.40749	0.0160627	0.43125	chr5-139373458-139374388
1.3746	0.854482	0.354931	2.40746	0.016064	0.431252	chr20-63435426-63436273
2.16656	0.956579	0.397353	2.40738	0.0160675	0.431315	chr4-106149702-106150669
4.66612	1.08067	0.448921	2.40727	0.0160723	0.431414	chr10-77046548-77047530
4.46727	1.1253	0.467472	2.40719	0.0160757	0.431441	chr2-106197646-106198583
10.141	1.11027	0.461228	2.4072	0.0160755	0.431441	chr6-15733272-15734188
1.44752	0.867751	0.3605	2.40707	0.0160809	0.4315	chr5-81755281-81755913
1.56176	0.925962	0.384706	2.40693	0.0160871	0.4315	chr7-639161-640062
9.35694	1.34699	0.559629	2.40693	0.0160872	0.4315	chr14-71726169-71727209
16.8713	1.00571	0.41787	2.40674	0.0160955	0.431633	chr10-128030641-128031600
64.8792	1.34938	0.560666	2.40674	0.0160957	0.431633	chr15-99125375-99126716
28.8338	1.10961	0.461097	2.40645	0.0161083	0.431829	chr2-21368641-21369502
1.44688	0.859556	0.35719	2.40644	0.0161089	0.431829	chr7-105024458-105025287
1.53469	0.96563	0.401295	2.40629	0.0161156	0.431917	chr2-64725979-64726735
16.2513	1.32103	0.549003	2.40623	0.0161183	0.431917	chr12-106768787-106769665
1.67996	1.13125	0.470197	2.4059	0.0161328	0.432026	chr6-108766449-108767372
1.48443	0.915654	0.380591	2.40587	0.0161338	0.432026	chr8-65320038-65320935
7.32059	1.16189	0.482982	2.40567	0.016143	0.432101	chr2-111184778-111185697
8.11819	0.888893	0.369506	2.40563	0.0161448	0.432101	chr3-26840178-26841082
1.46814	0.922575	0.383506	2.40563	0.0161444	0.432101	chr6-86511738-86512622
7.18539	1.05792	0.43976	2.40568	0.0161426	0.432101	chr6-166921229-166922194
1.36271	0.815443	0.33896	2.40572	0.0161406	0.432101	chr13-45433098-45433878
1.47898	0.862977	0.358746	2.40554	0.0161486	0.43211	chr6-11550689-11551553
1.46935	0.893457	0.371425	2.40548	0.0161512	0.432147	chrX-123970446-123971217
1.37581	0.844731	0.351197	2.40529	0.0161596	0.432279	chr11-134705510-134706376
2.00585	0.963065	0.400403	2.40524	0.0161619	0.432309	chr7-65735543-65736407
1.77238	1.05521	0.438727	2.40516	0.0161654	0.432354	chr10-51250057-51250821
1.55475	0.8534	0.354824	2.40514	0.0161665	0.432354	chr14-59573750-59574685
1.52856	0.936279	0.389316	2.40493	0.0161755	0.432421	chr2-142819390-142820278
15.7665	1.49296	0.620805	2.40488	0.0161778	0.432451	chr12-122034753-122035912
31.6193	1.37862	0.573306	2.40468	0.0161866	0.432557	chr3-65811020-65812003
6.09617	1.00315	0.417188	2.40456	0.0161919	0.432557	chr4-142194623-142195509
12.4785	1.36579	0.568014	2.4045	0.0161947	0.432557	chr18-7668965-7669978
29.3239	1.23476	0.513538	2.40442	0.0161981	0.432586	chr21-42080764-42081786
10.4151	1.07956	0.449019	2.40425	0.0162055	0.43269	chr5-54889551-54890522
2.6932	1.1085	0.461082	2.40412	0.0162114	0.432748	chr2-196427735-196428630
1.37232	0.837898	0.348533	2.40407	0.0162138	0.432748	chr3-111303019-111303830
1.53217	0.948132	0.39439	2.40405	0.0162147	0.432748	chr13-78067299-78068182
1.38413	0.812917	0.338159	2.40395	0.016219	0.432831	chr2-25899217-25900018
31.2309	1.21817	0.506745	2.40391	0.0162206	0.432844	chr20-57540811-57541771
21.4328	1.21182	0.504152	2.40367	0.0162313	0.432957	chr16-82241911-82242943
1.42057	0.857761	0.35688	2.4035	0.016239	0.4331	chr1-149998867-149999608
24.111	1.11909	0.465617	2.40345	0.0162412	0.4331	chr3-54703632-54704613
1.57818	0.993424	0.413332	2.40345	0.016241	0.4331	chr12-25327782-25328667
50.5062	1.2329	0.512987	2.40337	0.0162447	0.433142	chr11-69391285-69392328
70.3145	1.33591	0.555885	2.40322	0.0162516	0.433294	chr17-72415086-72417073
3.85958	1.23403	0.513621	2.40261	0.0162784	0.433696	chr5-38546442-38547378
1.45144	0.919559	0.382763	2.40242	0.0162868	0.433887	chr16-26054812-26055721
2.6027	1.06424	0.443021	2.40223	0.0162953	0.434019	chr3-149620497-149621165
1.59269	0.988139	0.411372	2.40205	0.0163033	0.434171	chr10-82328339-82329259
1.42207	0.888423	0.369869	2.402	0.0163059	0.434209	chr2-66782623-66783532
51.348	1.06031	0.441434	2.40196	0.0163077	0.434224	chr14-101587275-101588225
1.44313	0.860526	0.358275	2.40186	0.016312	0.43425	chr1-148308673-148309520
1.6221	0.982672	0.40913	2.40186	0.0163121	0.43425	chr20-7123284-7124146
29.3957	1.0948	0.455817	2.40183	0.0163132	0.43425	chr20-48463231-48464373
42.9726	1.31782	0.548733	2.40157	0.0163247	0.434261	chr4-183118371-183119705
3.21918	1.08216	0.450586	2.40168	0.01632	0.434261	chr6-132538509-132539449
4.2008	1.28525	0.535147	2.40169	0.0163196	0.434261	chr6-169545823-169546836
33.2558	1.35494	0.564195	2.40155	0.016326	0.434261	chr16-29858403-29859578
23.5406	1.15978	0.482933	2.40153	0.0163267	0.434261	chr17-17468422-17469337
5.54944	1.33458	0.555833	2.40104	0.0163484	0.434562	chr1-86666027-86667361
29.7779	1.32405	0.551455	2.401	0.0163501	0.434562	chr3-182308807-182309788
9.90137	0.920793	0.383492	2.40107	0.0163471	0.434562	chr4-89929151-89930089
13.5124	1.10601	0.460652	2.40098	0.0163513	0.434562	chr11-27350381-27351306
7.62827	1.06338	0.4429	2.40096	0.0163522	0.434562	chr12-110856297-110857246
11.0056	1.00554	0.418823	2.40088	0.0163555	0.43457	chr10-125880734-125881710
3.40261	1.15045	0.479175	2.40091	0.0163545	0.43457	chr12-97481366-97482289
1.33126	0.830514	0.345942	2.40073	0.0163624	0.434708	chr11-12966720-12967281
9.18684	1.43623	0.598279	2.4006	0.016368	0.434809	chr10-7258751-7259860
78.0708	1.24117	0.517031	2.40057	0.0163697	0.434809	chr11-121966941-121968003
1.56801	0.919744	0.383161	2.40042	0.0163765	0.434924	chr5-142507656-142508429
1.44758	0.88285	0.367813	2.40027	0.016383	0.434942	chr1-232209138-232210052
1.53393	0.925094	0.385409	2.40029	0.016382	0.434942	chr2-160417503-160418423
3.13901	1.10489	0.460331	2.4002	0.016386	0.434992	chr1-197440432-197441265
20.602	1.30252	0.542702	2.40007	0.0163919	0.435011	chr5-44935358-44936482
1.30713	0.860419	0.358508	2.4	0.016395	0.435011	chr7-7122342-7123268
19.2847	1.3707	0.57114	2.39995	0.0163974	0.435044	chr18-21457911-21458970
1.30358	0.821784	0.342421	2.39992	0.0163987	0.435045	chr1-23624030-23624968
125.772	1.34853	0.561927	2.39983	0.0164026	0.435058	chr15-93312603-93313672
29.2142	1.5489	0.645419	2.39983	0.0164027	0.435058	chr17-42409399-42410365
3.79258	1.15242	0.480247	2.39963	0.0164115	0.43523	chr8-4639788-4640695
1.39808	0.820937	0.342113	2.39961	0.0164127	0.435231	chr1-113136175-113137013
32.8138	1.04831	0.436885	2.39952	0.0164168	0.435282	chr8-11429771-11430519
14.9914	1.30696	0.544694	2.39944	0.01642	0.435282	chr15-57521584-57522734
7.40148	1.06415	0.443517	2.39933	0.016425	0.435314	chr5-126931775-126932675
1.66259	0.998998	0.416386	2.39921	0.0164305	0.435314	chr6-123207616-123208569
8.85292	1.37009	0.571032	2.39933	0.0164252	0.435314	chr11-114042175-114043318
25.7475	1.08647	0.452852	2.39917	0.0164324	0.435314	chr16-68375308-68376353
11.6207	1.18791	0.495118	2.39925	0.0164287	0.435314	chr20-51030336-51031247
10.1687	0.956137	0.39858	2.39886	0.0164463	0.43544	chr3-21326552-21327506
2.84532	1.06006	0.441902	2.39885	0.0164466	0.43544	chr13-100156535-100157439
6.54224	1.09379	0.455956	2.39889	0.0164447	0.43544	chr18-52590167-52591106
20.7624	1.19163	0.496778	2.39873	0.0164522	0.435558	chr8-13129570-13130507
1.41495	0.846221	0.352784	2.3987	0.0164535	0.435561	chr20-22794060-22794996
13.8462	1.15505	0.481593	2.39839	0.0164673	0.435864	chr10-84700549-84701906
1.35713	0.84981	0.354352	2.39821	0.0164755	0.43603	chr9-70696614-70697532
11.0504	1.35766	0.566162	2.39801	0.0164846	0.436197	chr17-64719953-64721238
4.53408	1.25797	0.524619	2.39788	0.0164902	0.436257	chr6-130513460-130514352
14.7151	1.05985	0.441985	2.39792	0.0164883	0.436257	chr22-27149721-27150695
15.877	1.06696	0.444983	2.39776	0.0164957	0.436259	chr2-67456224-67457119
60.068	1.2742	0.531404	2.3978	0.0164941	0.436259	chr3-4905324-4906851
13.3069	1.01605	0.42375	2.39776	0.0164956	0.436259	chrX-13825057-13825953
1.30059	0.829655	0.346116	2.39704	0.0165279	0.436872	chr21-27837660-27838527
1.45924	0.925198	0.38606	2.39651	0.016552	0.437079	chr9-82757298-82758528
6.44374	1.22178	0.509782	2.39667	0.016545	0.437079	chr11-61538169-61539196
1.50496	0.924626	0.385819	2.39653	0.0165513	0.437079	chr18-6052392-6053320
20.3879	1.13355	0.472996	2.39653	0.016551	0.437079	chr20-31806390-31807623
10.6813	1.27595	0.532452	2.39637	0.0165585	0.437149	chr13-39374846-39376731
10.3043	1.02915	0.429542	2.39593	0.0165782	0.437206	chr2-118472759-118473813
43.3903	1.05566	0.440614	2.39589	0.0165801	0.437206	chr5-54643581-54644512
13.8732	0.974097	0.406578	2.39585	0.0165821	0.437206	chr9-96143316-96144271
13.6844	1.15089	0.480304	2.39617	0.0165673	0.437206	chr11-64321188-64322165
50.8775	1.3157	0.549161	2.39584	0.0165824	0.437206	chr15-60222951-60223893
1.26595	0.844039	0.352243	2.39618	0.0165669	0.437206	chr15-87775924-87776574
1.44581	0.863818	0.360551	2.39582	0.016583	0.437206	chr16-61263277-61264158
4.21529	1.11622	0.465872	2.39598	0.0165761	0.437206	chrX-24494461-24495263
7.07698	1.16388	0.485749	2.39606	0.0165725	0.437206	chrX-154047266-154047947
2.7305	1.07459	0.44857	2.39559	0.0165938	0.437393	chr7-54186015-54187013
30.3782	1.31166	0.547559	2.39546	0.0165996	0.43745	chr3-157639691-157640628
1.47062	0.940497	0.392614	2.39548	0.0165988	0.43745	chr5-31556245-31557143
1.40807	0.857364	0.357919	2.39541	0.0166017	0.437474	chr2-188322433-188323255
10.3118	1.14505	0.4781	2.395	0.0166205	0.437814	chr1-79716114-79717142
2.74333	1.06613	0.445167	2.39491	0.0166247	0.437891	chr7-121043464-121044370
1.58484	0.974205	0.406787	2.39488	0.0166258	0.437891	chr8-4651031-4651790
14.1745	1.32007	0.551223	2.3948	0.0166293	0.437891	chr13-35857428-35858364
3.13876	1.13338	0.473297	2.39465	0.0166363	0.437979	chr3-47159237-47160174
4.53261	1.27624	0.533075	2.39411	0.0166607	0.438247	chr2-197875421-197876567
1.32703	0.838735	0.350328	2.39414	0.0166593	0.438247	chr3-26671674-26672523
1.32384	0.822397	0.34351	2.3941	0.0166613	0.438247	chr4-16242400-16243089
1.72107	1.04273	0.435513	2.39426	0.0166539	0.438247	chr7-120714644-120715398
1.27444	0.827464	0.345623	2.39412	0.0166602	0.438247	chr11-14074143-14074721
11.2639	1.01372	0.423407	2.39421	0.0166564	0.438247	chr15-24607311-24608318
11.7978	1.06583	0.445192	2.39409	0.0166619	0.438247	chr18-22212971-22213873
30.6668	1.2573	0.52519	2.39399	0.0166664	0.438304	chr1-70060912-70061921
6.29887	1.13634	0.474669	2.39397	0.0166672	0.438304	chr3-180909220-180910145
1.59165	0.983312	0.41076	2.39388	0.0166711	0.438364	chr15-59990566-59991231
1.34437	0.839989	0.350912	2.39373	0.0166778	0.438509	chr12-24748321-24749138
26.7539	1.42263	0.594352	2.39359	0.0166845	0.438588	chr3-168123054-168124237
4.09456	1.25862	0.525833	2.39357	0.0166853	0.438588	chr5-122367025-122368840
5.24161	1.10188	0.460366	2.39349	0.0166889	0.438638	chr6-22877638-22878621
114.081	1.26979	0.53061	2.39308	0.0167078	0.438818	chr4-24659067-24660327
5.0679	1.12593	0.470473	2.3932	0.0167023	0.438818	chr9-98997259-98997988
25.1295	1.31926	0.551243	2.39324	0.0167005	0.438818	chr12-77420742-77421776
1.49906	0.909132	0.379949	2.39277	0.0167216	0.438994	chr1-162784407-162785264
9.44297	0.99569	0.416124	2.39277	0.0167216	0.438994	chr11-82082739-82084312
3.95268	1.07954	0.451204	2.39257	0.0167309	0.439123	chr16-9233084-9234515
1.29082	0.822323	0.343709	2.3925	0.016734	0.439143	chr4-22499226-22499712
20.6068	1.30235	0.544451	2.39204	0.0167548	0.439363	chr1-162388729-162389777
5.04641	0.983339	0.411095	2.392	0.0167567	0.439363	chr3-189322173-189323146
2.17418	0.982724	0.410799	2.39222	0.0167466	0.439363	chr4-182656576-182657454
1.50106	0.952778	0.398339	2.39188	0.0167625	0.439363	chr7-114647714-114648556
17.9269	1.40158	0.585943	2.39201	0.0167562	0.439363	chr7-154877622-154878940
1.37734	0.83283	0.348194	2.39185	0.0167635	0.439363	chr15-59922631-59923431
34.462	1.10461	0.461823	2.39184	0.0167642	0.439363	chr16-20614369-20615447
4.54644	1.09517	0.45787	2.39189	0.0167619	0.439363	chr17-32602123-32603009
15.7504	1.29684	0.542158	2.39199	0.0167573	0.439363	chr17-43800319-43801318
1.55479	1.00128	0.418563	2.39218	0.0167487	0.439363	chr18-40653544-40654411
42.2549	1.40168	0.585944	2.39218	0.0167488	0.439363	chr20-53692338-53693363
16.3158	1.00831	0.421511	2.39212	0.0167514	0.439363	chr20-53917048-53917993
1.67708	1.01544	0.42459	2.39159	0.0167758	0.439457	chr2-213014225-213015149
28.2202	1.09942	0.459696	2.39163	0.0167736	0.439457	chr4-17717054-17717964
2.00249	1.17408	0.490932	2.39154	0.016778	0.439457	chr9-99657517-99658397
6.73961	1.26889	0.530697	2.39098	0.0168035	0.439669	chr1-205226076-205226828
1.46335	0.861607	0.360325	2.3912	0.0167936	0.439669	chr2-200222626-200223289
2.55543	1.01799	0.425738	2.39112	0.0167969	0.439669	chr5-118354600-118355514
5.22078	1.1284	0.471911	2.39114	0.0167961	0.439669	chr7-81173485-81174383
2.46102	1.04493	0.437018	2.39104	0.0168006	0.439669	chr12-71198759-71200149
2.9277	1.0644	0.445196	2.39086	0.016809	0.439729	chr15-91625373-91626249
1.30731	0.816869	0.34169	2.39067	0.0168176	0.439896	chr1-64923334-64923831
9.88974	1.15698	0.483994	2.39049	0.0168257	0.440015	chrX-74513931-74514932
4.33009	1.15035	0.48143	2.38944	0.0168739	0.441119	chr5-54991133-54992039
18.1888	1.05094	0.439867	2.38923	0.0168837	0.441188	chr22-49227405-49228355
18.5584	1.07509	0.450002	2.38907	0.0168911	0.441318	chr10-29728276-29729327
5.62465	1.197	0.501084	2.38883	0.0169022	0.441515	chr4-176186668-176187699
1.51328	0.905581	0.379089	2.38884	0.0169019	0.441515	chrX-139280234-139281148
1.51257	0.874416	0.366074	2.38863	0.0169113	0.441708	chr8-40210453-40211359
2.49999	1.08855	0.455826	2.38809	0.0169361	0.442235	chr7-48965755-48966683
1.36539	0.8186	0.342791	2.38805	0.0169382	0.442235	chr7-67130418-67131270
5.75608	1.14583	0.479835	2.38796	0.0169422	0.44231	chr9-19006475-19009166
1.58697	0.964256	0.403832	2.38777	0.0169511	0.442448	chrX-35557682-35558559
24.4127	1.49496	0.626148	2.38756	0.0169608	0.442543	chr9-33082669-33083659
2.45064	1.02743	0.430324	2.38758	0.0169597	0.442543	chr15-53297561-53298462
1.45163	0.891153	0.373297	2.38725	0.0169748	0.442722	chr8-129150698-129151585
1.50241	0.925999	0.387886	2.3873	0.0169728	0.442722	chr10-55827721-55828625
4.46454	1.18571	0.496673	2.38731	0.0169721	0.442722	chrX-68932264-68933172
1.5898	0.911707	0.381914	2.3872	0.0169771	0.442722	chr4-107863574-107864515
1.48614	0.902921	0.378238	2.38718	0.0169782	0.442722	chr10-18251744-18252588
5.53305	1.07305	0.449508	2.38717	0.0169784	0.442722	chr21-27062360-27062975
4.58104	1.11146	0.465625	2.38703	0.0169853	0.442839	chr6-118317240-118318092
1.54969	0.964245	0.403953	2.38703	0.0169853	0.442839	chr6-163979936-163980849
3.61085	1.12892	0.47295	2.38697	0.0169879	0.442865	chr1-115753554-115754404
15.5157	1.23551	0.517614	2.38693	0.0169899	0.442865	chr19-16441315-16442207
12.2063	1.42716	0.597987	2.38661	0.0170044	0.443149	chr5-140608593-140609769
2.35817	1.01436	0.425045	2.38648	0.0170104	0.443247	chr4-187983451-187984372
2.3089	0.987379	0.413762	2.38635	0.0170168	0.443247	chr5-36950338-36951245
7.11523	1.43574	0.601649	2.38634	0.0170172	0.443247	chr5-57503381-57504904
5.25329	1.03486	0.433702	2.38611	0.0170277	0.443247	chr10-43035457-43036480
3.27641	1.14341	0.479151	2.38632	0.0170178	0.443247	chr13-32804476-32805387
1.47309	0.914825	0.383356	2.38636	0.0170161	0.443247	chr14-80482562-80483346
96.1667	1.22551	0.513601	2.38611	0.0170279	0.443247	chr14-81331158-81332269
15.8976	1.34743	0.564692	2.38613	0.0170269	0.443247	chr16-87671890-87672994
1.51663	0.89807	0.376419	2.38583	0.0170407	0.443432	chr3-176795816-176796718
30.7341	1.26137	0.528699	2.38581	0.0170417	0.443432	chr19-56969544-56970467
1.31967	0.812341	0.340494	2.38578	0.0170432	0.443438	chr6-7336034-7336920
25.5032	1.30925	0.548813	2.38559	0.0170516	0.443473	chr6-166799762-166800801
5.19308	1.17734	0.493509	2.38565	0.0170488	0.443473	chr7-44272705-44273634
20.9223	0.980374	0.410993	2.38538	0.0170615	0.443665	chr1-208335995-208336627
1.48256	0.89897	0.376896	2.38519	0.0170701	0.443765	chr2-217536057-217536891
1.60311	0.987326	0.413938	2.3852	0.0170697	0.443765	chr5-146384859-146385743
7.33376	1.04128	0.43657	2.38513	0.0170729	0.443774	chr1-74474249-74475226
1.40875	0.855902	0.358864	2.38503	0.0170776	0.443811	chr2-55800631-55801478
20.5196	1.02623	0.430289	2.38497	0.0170806	0.443811	chr9-3759752-3760654
3.75762	1.2183	0.510863	2.3848	0.0170884	0.443907	chr5-134937801-134938649
10.2269	1.01892	0.427282	2.38465	0.0170952	0.443946	chr11-126072346-126073307
1.31435	0.833653	0.349596	2.38462	0.0170968	0.443958	chr11-27045282-27045606
44.6506	1.44041	0.604101	2.38439	0.0171074	0.444042	chr14-26415358-26416369
10.6263	1.15682	0.485278	2.38382	0.0171338	0.444512	chr15-83990943-83991943
1.46359	0.866587	0.363599	2.38336	0.0171554	0.444816	chr5-115516153-115517016
1.48787	0.892129	0.374324	2.38331	0.0171579	0.444816	chr7-69716968-69717813
68.519	1.27711	0.53582	2.38346	0.0171506	0.444816	chr9-84785501-84786478
2.90574	1.14675	0.481161	2.3833	0.017158	0.444816	chr15-100283394-100285327
20.9553	1.10967	0.465591	2.38336	0.0171554	0.444816	chr16-25750553-25751566
33.2949	1.40981	0.59157	2.38317	0.0171643	0.444895	chr1-67946817-67947786
1.40105	0.830189	0.348369	2.38307	0.0171687	0.444895	chr13-93805498-93806385
1.65978	0.99812	0.418847	2.38302	0.0171713	0.444908	chr3-9243683-9244287
8.69737	1.00749	0.42278	2.383	0.017172	0.444908	chrX-76971005-76971890
13.6618	1.1087	0.465267	2.38293	0.0171753	0.444961	chr8-130259080-130260038
10.4563	1.11341	0.467262	2.38284	0.0171796	0.445006	chr10-4383657-4384583
30.1412	1.03345	0.433701	2.38286	0.0171787	0.445006	chr10-121708673-121709681
24.9568	1.19094	0.499852	2.3826	0.0171911	0.445121	chr2-29894868-29895866
3.28428	1.15475	0.484653	2.38263	0.0171895	0.445121	chr7-17370066-17371634
55.2218	1.20356	0.505143	2.38261	0.0171904	0.445121	chr7-98686869-98688032
4.50791	1.16047	0.487114	2.38234	0.0172032	0.44519	chr4-40492053-40493400
1.38253	0.824893	0.346243	2.38241	0.0171998	0.44519	chr11-14159385-14160254
5.02349	1.21749	0.511046	2.38234	0.0172029	0.44519	chr12-106686496-106687504
1.48071	0.917126	0.385009	2.38209	0.0172146	0.445355	chr4-89880602-89881491
1.5891	0.957133	0.401809	2.38206	0.0172161	0.445359	chr1-186629382-186630285
1.49563	0.862214	0.361987	2.38189	0.0172239	0.445364	chr5-172051534-172052246
4.8919	1.12314	0.471551	2.38179	0.0172288	0.445364	chr9-100302301-100303271
37.4313	1.32985	0.558302	2.38196	0.0172209	0.445364	chr10-27679631-27680626
6.471	1.13661	0.477199	2.38184	0.0172265	0.445364	chr10-121137180-121138163
45.8515	1.19026	0.499694	2.38198	0.0172196	0.445364	chr15-89360027-89360951
16.0399	1.40567	0.590172	2.3818	0.0172285	0.445364	chr17-9173027-9174141
4.71335	1.26974	0.533103	2.38178	0.017229	0.445364	chr17-11565641-11566416
41.1351	1.35128	0.567407	2.3815	0.0172425	0.445576	chr6-131427160-131428122
7.48497	1.19001	0.499711	2.3814	0.0172469	0.445644	chr7-132424660-132425574
19.3245	1.45079	0.60932	2.381	0.0172656	0.445862	chr2-28990956-28992166
38.8335	1.30168	0.546684	2.38104	0.0172638	0.445862	chr3-193830207-193831234
1.53981	0.912303	0.383145	2.38109	0.0172614	0.445862	chr5-76542945-76543646
14.5562	0.953824	0.40059	2.38105	0.0172634	0.445862	chr7-154422937-154423945
12.1867	1.22154	0.513013	2.38112	0.0172602	0.445862	chr8-74999943-75001074
1.63722	0.980011	0.411615	2.38089	0.0172707	0.445931	chr16-51315459-51316306
9.62134	1.09529	0.460056	2.38077	0.0172765	0.445954	chr13-59630763-59631803
3.67391	1.22755	0.515683	2.38043	0.0172925	0.446182	chr3-68136210-68137084
23.5249	1.01791	0.427613	2.38044	0.017292	0.446182	chr5-61600870-61601804
6.44124	1.02078	0.42881	2.38049	0.0172897	0.446182	chr7-137747339-137748319
18.805	1.07633	0.452152	2.38045	0.0172916	0.446182	chr16-26070206-26071197
1.41307	0.805454	0.338373	2.38037	0.0172952	0.446189	chr9-95307483-95308236
51.2244	1.38181	0.5805	2.38038	0.0172946	0.446189	chr14-91924769-91925877
2.29617	1.12058	0.470764	2.38034	0.0172967	0.446197	chr3-134690106-134690972
1.4503	0.881022	0.370131	2.3803	0.0172986	0.446213	chr5-58917925-58918758
33.5554	1.07856	0.453159	2.38009	0.0173083	0.446323	chr17-80027634-80028532
2.31526	1.03189	0.433563	2.38002	0.0173115	0.446327	chr6-122623236-122624027
1.35532	0.823202	0.345902	2.37987	0.0173188	0.446453	chr11-36276741-36277220
2.09114	1.19383	0.50168	2.37966	0.0173285	0.44664	chr15-71782436-71783267
1.61559	0.968129	0.406853	2.37956	0.0173334	0.446646	chr4-185718905-185719731
13.1827	1.23054	0.517216	2.37916	0.017352	0.446701	chr2-17093392-17094348
19.9349	1.22793	0.516106	2.37921	0.0173497	0.446701	chr2-164903706-164904582
32.8157	1.12936	0.474688	2.37917	0.0173519	0.446701	chr4-112557420-112558397
13.8833	1.50326	0.631825	2.37923	0.017349	0.446701	chr11-67271534-67272447
7.81471	1.12357	0.47225	2.37919	0.0173505	0.446701	chr13-34161721-34162687
1.5926	0.955145	0.401469	2.37912	0.0173538	0.446701	chr13-57494996-57495898
4.71262	1.12533	0.472937	2.37944	0.0173389	0.446701	chr15-52563396-52564301
1.71134	1.01797	0.427829	2.37938	0.0173418	0.446701	chr16-81662272-81663039
1.40309	0.825389	0.346911	2.37925	0.0173478	0.446701	chr16-84255236-84256131
31.0704	1.44547	0.607622	2.3789	0.0173645	0.446883	chr8-95225282-95226218
1.48216	0.870086	0.365764	2.37882	0.0173683	0.446917	chr11-113158061-113158977
1.60044	0.957606	0.402572	2.37872	0.0173729	0.446925	chr3-95581340-95582250
1.48445	0.89304	0.375439	2.37866	0.0173758	0.446925	chr4-100025912-100026792
2.16388	0.985549	0.414308	2.37878	0.0173698	0.446925	chr11-71118250-71119410
57.8506	1.30007	0.546545	2.3787	0.0173736	0.446925	chr11-121800387-121801483
39.4244	1.01354	0.426094	2.37867	0.0173751	0.446925	chr12-13727549-13728476
2.09605	0.970747	0.40812	2.37858	0.0173793	0.44697	chr5-88377253-88378525
20.5433	1.378	0.579342	2.37857	0.01738	0.44697	chr8-102341025-102342112
1.44233	0.875022	0.367928	2.37824	0.0173954	0.447272	chr6-168765693-168766552
19.3315	1.30719	0.549682	2.37809	0.0174025	0.447322	chr2-2104255-2105161
1.70074	0.991264	0.41683	2.3781	0.0174021	0.447322	chr2-237866074-237866918
1.42714	0.83836	0.352532	2.37811	0.0174015	0.447322	chr3-72278053-72278845
30.6732	1.15211	0.48449	2.37799	0.0174072	0.447322	chr7-132023197-132024159
2.32014	1.02524	0.431144	2.37795	0.017409	0.447322	chr7-156907356-156908091
2.47952	0.997532	0.419477	2.37804	0.017405	0.447322	chr17-18009677-18010575
25.4544	1.04103	0.437771	2.37802	0.0174058	0.447322	chr17-82664486-82665436
1.56393	0.964689	0.405734	2.37764	0.0174238	0.447504	chr5-90807284-90808143
1.58658	0.958195	0.40302	2.37754	0.0174286	0.447597	chr6-139276897-139277773
13.1465	1.08431	0.456082	2.37744	0.0174331	0.447636	chr16-51792440-51793449
57.8774	1.39735	0.587788	2.3773	0.0174398	0.447694	chr10-97133823-97134841
1.5008	0.94513	0.39758	2.3772	0.0174444	0.447721	chr3-162110611-162111396
15.4593	1.23464	0.519437	2.37689	0.0174593	0.447915	chr7-157616119-157617035
26.1686	1.41179	0.59401	2.37671	0.0174678	0.448104	chr3-108602354-108603377
2.41986	1.03464	0.435336	2.37663	0.0174714	0.448164	chr6-35097413-35098244
5.67749	1.13764	0.478758	2.37623	0.0174904	0.448465	chr2-68926520-68927514
23.1432	1.31142	0.551878	2.37628	0.0174882	0.448465	chr4-26741217-26742194
40.9068	1.44086	0.606397	2.3761	0.0174966	0.448498	chr4-23922261-23923197
20.5969	1.13612	0.478144	2.3761	0.0174965	0.448498	chr11-16975755-16976606
1.43836	0.838695	0.352984	2.37601	0.0175008	0.448544	chr8-5674813-5675672
5.21088	1.11897	0.47098	2.37584	0.0175093	0.448699	chr14-75343750-75344730
8.73457	1.24984	0.526127	2.37555	0.0175227	0.448887	chr4-11821636-11822544
1.76834	0.917906	0.386423	2.37539	0.0175304	0.448991	chr8-40158795-40159675
1.29299	0.818652	0.344666	2.37521	0.0175392	0.449154	chr9-34937633-34938540
9.76901	1.05417	0.443839	2.3751	0.017544	0.44924	chr17-56707322-56708229
1.34682	0.839667	0.353567	2.37485	0.0175562	0.449434	chr3-65982809-65983714
3.95163	1.15374	0.485851	2.37468	0.0175643	0.449479	chr2-28633479-28634346
29.6151	1.41997	0.59795	2.37472	0.0175622	0.449479	chr2-43634357-43635372
1.39602	0.838497	0.353088	2.37475	0.0175608	0.449479	chr3-31878694-31879461
7.22274	1.34157	0.564958	2.37464	0.0175662	0.449479	chr3-143093192-143094249
32.1734	1.32881	0.559599	2.37458	0.0175691	0.449481	chr7-150125524-150126517
1.66906	0.999114	0.420763	2.37453	0.0175715	0.449481	chr11-117092461-117093364
1.33193	0.800761	0.337227	2.37455	0.0175705	0.449481	chr17-11532111-11532888
1.48484	0.87978	0.370513	2.37449	0.0175733	0.449496	chr2-217451637-217452570
1.40517	0.846977	0.356709	2.37442	0.0175766	0.449551	chr3-67302220-67303135
8.79964	1.19336	0.502627	2.37425	0.0175848	0.449652	chr16-82328621-82329400
1.39939	0.823442	0.346837	2.37414	0.0175897	0.449723	chr11-109424954-109425353
51.5551	1.32137	0.556588	2.37405	0.0175941	0.449748	chr17-49063374-49064791
88.0241	1.35187	0.569502	2.37377	0.0176076	0.449812	chr1-175563190-175564308
1.47994	0.901462	0.379753	2.37381	0.0176055	0.449812	chr2-153059365-153060253
1.3214	0.791276	0.333333	2.37383	0.0176047	0.449812	chr4-88797998-88798814
1.66688	0.995976	0.419564	2.37383	0.0176044	0.449812	chr9-127033627-127034482
2.99555	1.08529	0.457178	2.3739	0.0176012	0.449812	chr11-122035913-122037086
3.75733	1.21434	0.511572	2.37373	0.0176092	0.449822	chr6-109389572-109390476
1.46282	0.892572	0.376037	2.37363	0.0176144	0.44983	chr1-103917465-103918395
6.05159	1.21555	0.512095	2.37368	0.0176117	0.44983	chr14-101071308-101072188
35.0551	1.20213	0.506508	2.37338	0.0176262	0.449868	chr3-18282142-18283157
3.22904	1.11347	0.469151	2.37336	0.0176269	0.449868	chr5-129421-130246
1.46998	0.904898	0.38126	2.37344	0.0176231	0.449868	chr5-57734141-57735004
1.32635	0.829212	0.349376	2.37341	0.0176247	0.449868	chr5-153546525-153547037
2.08526	1.05529	0.44462	2.37347	0.017622	0.449868	chr7-97390074-97391501
4.40358	1.041	0.438586	2.37353	0.0176189	0.449868	chr7-131456014-131456954
20.1798	1.29635	0.546197	2.37341	0.0176247	0.449868	chr9-120732872-120733919
1.50267	0.930406	0.391998	2.3735	0.0176205	0.449868	chr10-62529367-62530138
1.36068	0.812263	0.342212	2.37357	0.0176171	0.449868	chr19-27975927-27976731
1.37587	0.813599	0.342816	2.37328	0.017631	0.449943	chr4-31902512-31903096
1.60967	0.956961	0.403267	2.37302	0.0176433	0.450163	chr11-60104425-60105314
15.7119	1.04662	0.441073	2.37289	0.0176495	0.450258	chr1-206566768-206567703
3.43401	1.13831	0.479729	2.37282	0.0176527	0.450311	chr20-19249736-19250724
10.3247	1.33057	0.560767	2.37277	0.0176551	0.450312	chr16-28014471-28015681
1.38255	0.801669	0.337862	2.37277	0.0176552	0.450312	chr18-51330882-51331675
11.2539	1.41774	0.597522	2.37271	0.0176583	0.450316	chr10-73575858-73576887
17.8229	1.34461	0.566729	2.37258	0.0176642	0.450354	chr17-73603783-73604817
1.80395	1.05054	0.442803	2.37248	0.0176691	0.450415	chr2-123528857-123529797
1.50893	0.94172	0.396967	2.37229	0.0176784	0.450415	chr3-103786038-103786942
1.45088	0.894664	0.377138	2.37224	0.0176804	0.450415	chr6-118997989-118998883
2.18554	0.968819	0.40839	2.37229	0.0176783	0.450415	chr16-65153994-65154891
1.43212	0.848701	0.357748	2.37234	0.0176756	0.450415	chrX-18002614-18003501
3.77006	1.1136	0.469434	2.37223	0.0176812	0.450415	chrX-133475305-133475921
9.95655	1.38205	0.582634	2.37207	0.0176886	0.450501	chr13-53756988-53757975
20.4841	0.979474	0.412914	2.3721	0.0176873	0.450501	chr22-17878665-17879645
1.46994	0.880153	0.371077	2.37189	0.0176973	0.450606	chr15-61113696-61114576
1.44408	0.859419	0.362381	2.37159	0.0177119	0.45079	chr1-58638871-58639718
27.9846	1.26111	0.531755	2.37161	0.0177109	0.45079	chr2-149375645-149376589
11.0974	0.998131	0.420869	2.3716	0.0177113	0.45079	chr8-101131023-101131914
1.41551	0.84639	0.356893	2.37155	0.0177136	0.450792	chr16-2420134-2421083
8.30273	1.23379	0.520261	2.37148	0.0177169	0.450794	chr1-14777724-14778628
1.49957	1.05942	0.446742	2.37143	0.0177193	0.450823	chr8-126934299-126935041
1.53511	0.916493	0.386501	2.37126	0.0177277	0.450976	chr6-113009350-113010256
1.33258	0.819543	0.345659	2.37096	0.0177421	0.451209	chr3-177827347-177828202
58.8846	1.25268	0.528343	2.37096	0.0177418	0.451209	chr6-119096475-119097422
1.33996	0.814018	0.343343	2.37086	0.0177469	0.451277	chr2-182370127-182370966
3.52303	1.02876	0.433975	2.37056	0.0177613	0.451551	chr18-45069371-45070214
1.702	1.00915	0.425722	2.37045	0.0177662	0.451613	chr15-51217950-51218849
114.684	1.39083	0.586735	2.37047	0.0177657	0.451613	chr20-50654792-50655942
13.7064	0.927745	0.391427	2.37016	0.0177802	0.451744	chr1-23474833-23475830
27.1179	1.28193	0.540851	2.37021	0.0177781	0.451744	chr4-118927709-118928672
1.44962	0.85176	0.359408	2.3699	0.017793	0.451846	chr13-44746917-44747802
3.48278	1.13033	0.476963	2.36985	0.0177954	0.451857	chr13-110555572-110556509
3.64301	1.15407	0.487004	2.36974	0.0178005	0.451918	chr7-85840347-85841252
8.9574	1.16138	0.490082	2.36976	0.0177998	0.451918	chr11-20238346-20239454
21.336	1.28775	0.543453	2.36958	0.0178085	0.451957	chr2-65015487-65016629
1.61646	1.05404	0.444826	2.36956	0.0178092	0.451957	chrX-6635341-6636324
1.37463	0.798539	0.337007	2.3695	0.017812	0.451965	chr6-107061173-107061924
6.60271	1.30443	0.55052	2.36945	0.0178145	0.451965	chr7-151503709-151504753
12.0222	1.17401	0.495476	2.36945	0.0178145	0.451965	chr12-116954501-116955477
18.5668	1.17905	0.497622	2.36936	0.017819	0.451989	chr4-56106051-56107109
3.12417	1.09479	0.46208	2.36926	0.0178236	0.452051	chr6-126801704-126802629
1.29438	0.813095	0.343192	2.36921	0.0178261	0.452051	chr10-105359691-105360519
1.54748	0.94328	0.398157	2.36912	0.0178306	0.452072	chr3-155346216-155347065
7.03674	1.33161	0.562062	2.36916	0.0178287	0.452072	chr15-35170011-35170892
4.53493	1.23248	0.52025	2.36901	0.0178358	0.452105	chr3-190018587-190019623
1.40622	0.820913	0.34653	2.36895	0.0178385	0.452141	chr8-38271409-38272120
1.31825	0.827347	0.349272	2.36877	0.0178472	0.452156	chr12-103828918-103829644
4.29803	1.04046	0.439241	2.36877	0.0178471	0.452156	chr17-40245411-40246337
2.61693	1.00181	0.422964	2.36855	0.0178578	0.452259	chr14-52703069-52703956
2.45226	1.09751	0.463381	2.36849	0.0178609	0.452298	chr1-246365372-246366296
1.66841	1.00606	0.424774	2.36847	0.0178619	0.452298	chr10-110277416-110278277
8.66085	1.43679	0.606667	2.36833	0.0178687	0.452316	chr1-18036025-18037092
1.35447	0.807754	0.341064	2.36833	0.0178684	0.452316	chr20-55755706-55756655
22.0417	1.36851	0.57786	2.36823	0.0178734	0.452357	chr17-32827681-32828892
1.4602	0.872224	0.368307	2.3682	0.0178751	0.452357	chr18-65946448-65947343
4.98041	1.11123	0.46928	2.36795	0.0178868	0.452389	chr5-156025494-156026418
8.35383	1.33241	0.562659	2.36805	0.017882	0.452389	chr12-27197819-27198714
5.63184	1.3499	0.570076	2.36793	0.017888	0.452389	chr16-82699232-82700357
1.31413	0.802498	0.338889	2.36802	0.0178834	0.452389	chr18-58004180-58004663
1.55868	0.952905	0.402434	2.36785	0.0178916	0.452423	chr4-61841450-61842327
1.82173	0.99749	0.421267	2.36784	0.0178925	0.452423	chr11-103698946-103699950
1.45748	0.867398	0.366331	2.36779	0.0178945	0.452441	chr18-5908691-5909521
1.39931	0.862173	0.364148	2.36764	0.0179018	0.452596	chr16-25699904-25700720
35.9452	1.36279	0.575628	2.36748	0.0179096	0.452741	chr10-113494413-113495566
3.32036	1.01887	0.430403	2.36724	0.0179214	0.452808	chr1-7156134-7157079
123.949	1.24423	0.525593	2.36728	0.0179192	0.452808	chr9-114117925-114118987
1.38358	0.817031	0.345142	2.36723	0.0179218	0.452808	chr10-121689962-121690839
7.27327	1.30624	0.551808	2.36719	0.0179237	0.452808	chr16-79751469-79752506
1.35563	0.811808	0.342956	2.36709	0.0179287	0.45284	chr8-99788527-99789238
12.4732	1.40322	0.592806	2.36708	0.0179292	0.45284	chr15-42504662-42505802
10.522	1.40515	0.593658	2.36694	0.0179357	0.452925	chr3-58129179-58131012
1.39615	0.844509	0.356802	2.36689	0.0179385	0.452964	chr9-20419295-20420193
9.61045	1.08709	0.459346	2.3666	0.0179523	0.453248	chr1-68210548-68211446
4.01663	1.10943	0.468785	2.3666	0.0179523	0.453248	chr5-180052933-180053885
15.7835	1.38291	0.584463	2.36612	0.0179757	0.453626	chr4-1771364-1772273
1.50813	0.894392	0.377999	2.36612	0.0179755	0.453626	chr4-79935238-79936156
1.70476	1.01447	0.428748	2.36613	0.0179752	0.453626	chr14-33704451-33705219
48.9055	1.26774	0.535851	2.36584	0.0179893	0.453844	chr2-127560222-127561384
1.42597	0.88351	0.373444	2.36584	0.017989	0.453844	chr2-198228207-198229078
1.46585	0.894222	0.378016	2.36557	0.0180024	0.45395	chr7-157496244-157497085
27.6038	0.985119	0.416447	2.36553	0.0180042	0.45395	chr15-66906779-66907726
1.90877	1.1622	0.49128	2.36565	0.0179985	0.45395	chrX-109273215-109274242
1.3912	0.842785	0.356278	2.36552	0.0180046	0.45395	chrX-138715732-138716531
59.9108	1.05639	0.446617	2.36531	0.0180149	0.454147	chr7-155400951-155401893
1.69029	0.989681	0.418438	2.36518	0.0180214	0.454187	chr17-9308925-9309767
4.86889	1.16608	0.493056	2.365	0.0180303	0.454257	chr17-29095600-29096544
1.32786	0.806731	0.341123	2.36492	0.0180338	0.454302	chr2-37851635-37852483
11.5339	1.28228	0.542247	2.36475	0.0180424	0.454302	chr9-16398282-16399381
17.4376	1.14784	0.485387	2.3648	0.0180397	0.454302	chr10-21260163-21260987
16.475	1.04793	0.443119	2.36489	0.0180355	0.454302	chr15-60215741-60216645
1.34941	0.807019	0.341284	2.36466	0.0180467	0.454359	chr6-16933660-16934648
6.98851	1.0967	0.463797	2.36461	0.0180491	0.454388	chr6-144265111-144265963
8.81532	1.06485	0.450391	2.36428	0.018065	0.454435	chr11-15607996-15608923
55.8072	1.06927	0.452259	2.36428	0.0180649	0.454435	chr18-48889374-48890625
7.9384	0.999023	0.422575	2.36413	0.0180725	0.454574	chr1-85375162-85376098
1.60054	0.985467	0.416872	2.36396	0.018081	0.454695	chr11-120392512-120393143
1.51139	0.915834	0.387451	2.36374	0.0180913	0.454824	chr3-41436778-41437535
16.4704	1.19811	0.506876	2.36372	0.0180923	0.454824	chr16-19196648-19197592
29.5875	1.28721	0.544618	2.36351	0.0181029	0.455	chr1-169868877-169870069
1.68413	1.12437	0.47573	2.36346	0.0181053	0.455028	chr2-176701886-176702761
9.75934	1.07855	0.456388	2.36323	0.0181165	0.455275	chr2-7795302-7796384
16.4026	1.28987	0.545816	2.3632	0.018118	0.455275	chr10-105743365-105744322
10.0478	1.11828	0.473247	2.363	0.0181276	0.455414	chr1-43435548-43436396
22.5163	1.33029	0.562996	2.36288	0.0181334	0.455414	chr5-165504405-165505426
45.2405	1.41895	0.600501	2.36295	0.0181301	0.455414	chr12-106446129-106447052
12.3346	0.982709	0.415893	2.36289	0.0181331	0.455414	chrX-150375133-150376079
3.61701	1.2096	0.51195	2.36274	0.0181406	0.45545	chr11-84562543-84563780
5.00961	1.05017	0.4445	2.36259	0.0181479	0.455601	chr2-10178687-10179494
2.18382	0.98614	0.417406	2.36254	0.01815	0.455624	chr9-104133177-104134075
15.2762	1.26156	0.533995	2.3625	0.0181522	0.455648	chr1-91798521-91799725
19.4165	0.955298	0.404383	2.36236	0.018159	0.455725	chr13-24176121-24177087
31.5001	1.3474	0.570356	2.36238	0.0181578	0.455725	chr18-62970326-62972054
7.63111	1.03677	0.438906	2.36218	0.0181679	0.455793	chr1-241171680-241172771
1.31658	0.807854	0.341995	2.36218	0.0181678	0.455793	chr3-36919370-36920070
7.50836	1.03213	0.436928	2.36224	0.018165	0.455793	chr5-101904542-101905453
1.40078	0.820388	0.34731	2.36212	0.0181709	0.455819	chr1-111669151-111669920
1.33395	0.830407	0.351568	2.36201	0.0181761	0.455858	chr12-2722459-2723174
7.58538	1.18706	0.502618	2.36176	0.0181887	0.456097	chr6-11298835-11299789
10.4523	1.18524	0.501861	2.36168	0.0181921	0.456138	chr2-215259875-215260956
20.9104	0.964294	0.408346	2.36146	0.018203	0.456138	chr3-55426238-55427151
14.273	1.43198	0.606371	2.36155	0.0181986	0.456138	chr6-151095331-151097116
1.69524	0.997348	0.422379	2.36126	0.0182128	0.456331	chr8-8368033-8368944
1.39295	0.85616	0.362663	2.36076	0.0182377	0.456384	chr1-65753521-65754449
1.41357	0.844788	0.357824	2.3609	0.0182304	0.456384	chr4-71129101-71129973
2.90717	1.15255	0.488131	2.36115	0.0182183	0.456384	chr4-93081735-93082741
2.54756	1.13991	0.48286	2.36075	0.0182381	0.456384	chr7-85773173-85774086
1.48774	0.870034	0.368501	2.36101	0.0182254	0.456384	chr7-91777054-91777936
1.46557	0.876992	0.371448	2.36101	0.0182252	0.456384	chr8-41600410-41601290
1.49578	0.899277	0.380915	2.36083	0.018234	0.456384	chr8-117447303-117448159
1.45275	0.871737	0.369237	2.36092	0.0182299	0.456384	chr9-3014056-3014756
20.2993	1.02715	0.435092	2.36076	0.0182374	0.456384	chr11-128210110-128211083
20.4788	1.36552	0.578374	2.36096	0.0182277	0.456384	chr13-26561812-26562946
1.34724	0.811843	0.343919	2.36056	0.0182473	0.456543	chr9-108077209-108077865
20.1731	1.1524	0.488205	2.36048	0.0182514	0.456584	chr3-141279874-141280786
1.49423	0.85796	0.363503	2.36026	0.0182622	0.45666	chr3-130749613-130750288
23.1384	1.15815	0.490696	2.36022	0.0182643	0.45666	chr3-137205074-137206272
1.49127	0.862861	0.3656	2.36012	0.0182689	0.456662	chr2-33814356-33815184
3.47621	1.11543	0.472667	2.35986	0.0182821	0.456794	chr12-19969901-19970517
1.62947	0.956274	0.405248	2.35972	0.0182885	0.456832	chr7-47934369-47935170
1.46035	0.90056	0.381638	2.35973	0.0182884	0.456832	chr8-125144860-125145771
1.40856	0.813814	0.34487	2.35977	0.0182861	0.456832	chr20-48421273-48422097
43.8515	1.25062	0.529999	2.35966	0.0182915	0.456875	chr18-50619394-50620448
28.2229	1.18047	0.50037	2.3592	0.0183144	0.457293	chr15-89460496-89461436
10.876	1.04161	0.441544	2.35902	0.0183235	0.457476	chr3-23084981-23085898
5.06909	1.17845	0.499557	2.359	0.0183242	0.457476	chr10-80167594-80168594
1.39656	0.860683	0.364856	2.35897	0.0183259	0.457487	chr1-19162989-19163877
40.8398	1.52469	0.646432	2.35862	0.018343	0.457666	chr5-131671850-131672878
2.92888	1.10033	0.46651	2.35864	0.0183423	0.457666	chr8-8959887-8960932
77.4611	1.00416	0.425752	2.35855	0.0183462	0.457687	chr5-74627416-74628348
1.40573	0.839424	0.355906	2.35855	0.0183463	0.457687	chr13-95505091-95505945
2.75765	1.04843	0.444545	2.35843	0.0183525	0.457747	chr3-2465837-2466799
1.39597	0.832024	0.352823	2.35819	0.0183642	0.457861	chr8-18655225-18656038
20.0791	1.39346	0.590892	2.35824	0.018362	0.457861	chr16-51128847-51129789
36.2522	1.24282	0.527024	2.35819	0.0183644	0.457861	chr20-24560941-24562044
1.39411	0.859632	0.364541	2.35812	0.0183675	0.457906	chr7-35896025-35896933
1.38052	0.802617	0.34039	2.35793	0.018377	0.457992	chr3-150705435-150706214
1.30251	0.798407	0.338619	2.35783	0.018382	0.457992	chr5-112179268-112180026
2.53691	0.998957	0.423681	2.3578	0.0183834	0.457992	chr8-106785965-106787002
1.43313	0.845802	0.358711	2.35789	0.0183791	0.457992	chr20-51236468-51236966
13.0583	1.11509	0.472961	2.35768	0.0183898	0.458005	chr2-6960424-6961336
4.71221	1.02125	0.433174	2.35759	0.0183939	0.458005	chr3-31482342-31483261
2.34831	0.990846	0.420274	2.35762	0.0183926	0.458005	chr7-38305747-38306699
17.3477	1.13516	0.481501	2.35755	0.0183957	0.458005	chr12-93102350-93103654
1.63133	0.985818	0.418157	2.35753	0.0183969	0.458005	chr14-85200074-85200988
11.778	1.13935	0.48326	2.35764	0.0183913	0.458005	chr20-4573597-4574521
62.366	1.43217	0.607504	2.35746	0.0184002	0.45804	chr10-97534020-97535439
7.64836	1.12054	0.475335	2.35737	0.0184051	0.45807	chr9-42236984-42237912
1.3427	0.812282	0.344572	2.35737	0.018405	0.45807	chr14-31118551-31119398
13.502	0.967293	0.410341	2.35729	0.0184089	0.45809	chr2-202400712-202401621
3.6352	1.07403	0.455633	2.35722	0.0184121	0.45809	chr3-120894020-120894932
2.02432	0.928414	0.393854	2.35725	0.0184107	0.45809	chr15-47890342-47891237
1.39964	0.833633	0.353681	2.35702	0.0184224	0.458252	chr1-217074562-217075371
3.69881	1.13491	0.481504	2.35702	0.0184223	0.458252	chr6-144231899-144232807
2.13975	0.983191	0.417155	2.3569	0.0184283	0.458331	chr7-147944265-147945184
2.95564	1.09841	0.466044	2.35688	0.0184293	0.458331	chr14-81133328-81134092
5.55231	1.09162	0.463195	2.35672	0.0184374	0.458432	chr2-131506580-131507521
14.2128	1.43087	0.607156	2.35667	0.0184396	0.458432	chr5-40991076-40991999
6.47051	1.31593	0.558445	2.35641	0.0184524	0.458506	chr15-65815720-65816673
7.72494	1.29967	0.551523	2.35652	0.0184473	0.458506	chr19-9716074-9717480
23.9493	0.993301	0.421537	2.35638	0.0184539	0.458511	chr22-46484914-46485895
1.91991	0.95901	0.407049	2.356	0.0184728	0.458864	chr3-148903994-148904974
16.7922	1.32528	0.56256	2.3558	0.0184827	0.458979	chr9-78187484-78188459
11.2465	0.915287	0.38852	2.35583	0.0184814	0.458979	chr13-38662143-38662988
2.79855	1.05991	0.449946	2.35564	0.0184909	0.45909	chr18-79318946-79319879
1.33577	0.787243	0.334206	2.35556	0.0184948	0.459093	chr7-133528601-133529419
1.61297	0.967131	0.410569	2.35558	0.0184936	0.459093	chr22-46474584-46475447
91.481	1.2287	0.521629	2.35551	0.0184974	0.459097	chr17-73455008-73456048
1.67407	1.0942	0.464586	2.35523	0.0185115	0.459384	chr17-51598677-51599566
1.46206	0.880512	0.373864	2.35517	0.0185144	0.459419	chr13-111908049-111908907
18.7836	1.16238	0.493584	2.35497	0.0185242	0.459514	chr7-54705200-54706356
4.10235	1.17448	0.498715	2.355	0.0185225	0.459514	chr15-49468223-49469157
16.8324	1.0069	0.42756	2.35499	0.0185231	0.459514	chr17-62949745-62950675
1.45342	0.899642	0.382045	2.35481	0.0185323	0.459642	chr2-223368097-223368961
23.4763	1.04745	0.444831	2.35472	0.0185369	0.459675	chr1-9542069-9543057
10.5973	1.4083	0.598069	2.35474	0.0185358	0.459675	chr20-51397026-51398275
1.61413	0.97251	0.41301	2.35469	0.0185382	0.459676	chr12-22231595-22232520
10.3559	1.27302	0.540675	2.3545	0.0185476	0.459805	chr1-24286459-24287456
14.4129	1.09174	0.463684	2.35448	0.0185484	0.459805	chr5-33232857-33233773
1.44833	0.849948	0.36102	2.3543	0.0185577	0.459974	chr1-60114566-60115489
4.65966	1.08519	0.460953	2.35422	0.0185614	0.459974	chr4-62199053-62200005
16.6575	1.37064	0.582226	2.35413	0.0185659	0.459992	chr15-49438749-49439734
2.12729	0.981331	0.416847	2.35418	0.0185637	0.459992	chr18-59509352-59510304
1.3303	0.799005	0.339422	2.35402	0.0185718	0.460044	chr1-41439092-41439782
3.14376	1.07447	0.456436	2.35405	0.0185703	0.460044	chr9-88889041-88889956
1.44171	0.847832	0.360186	2.35387	0.018579	0.460131	chr7-48387734-48388611
3.8433	1.21843	0.517703	2.35352	0.0185964	0.460246	chr2-124180-125124
1.58549	0.937434	0.398303	2.35357	0.018594	0.460246	chr11-78691734-78692631
31.9318	1.35717	0.576661	2.3535	0.0185974	0.460246	chr14-68322741-68323890
70.597	1.30537	0.554657	2.35347	0.0185993	0.460258	chr10-101646044-101647039
6.04755	1.11487	0.473756	2.35327	0.0186091	0.460423	chr1-232292247-232293290
2.73041	1.08612	0.46157	2.35311	0.018617	0.460424	chr1-19098094-19099079
14.1891	1.26905	0.539281	2.35323	0.0186111	0.460424	chr11-130643965-130644947
1.3261	0.821426	0.34907	2.35318	0.0186135	0.460424	chr12-128634976-128635474
11.583	1.29186	0.548991	2.35316	0.0186146	0.460424	chr18-79304444-79305435
9.18366	0.982884	0.417753	2.35279	0.0186331	0.460729	chr8-130586698-130587616
1.4497	0.852315	0.362303	2.35249	0.0186481	0.46097	chr22-34971321-34972139
1.37158	0.806358	0.342813	2.35218	0.0186637	0.461207	chr2-206324656-206325543
4.87264	1.29045	0.548638	2.3521	0.0186677	0.461243	chr17-9183628-9184499
21.7633	1.27215	0.540881	2.35199	0.0186733	0.461289	chr19-512475-513446
34.0391	1.37674	0.585432	2.35167	0.0186894	0.461564	chr7-154286007-154288523
1.36907	0.832314	0.35393	2.35163	0.0186911	0.461575	chr4-121084303-121085199
1.40334	0.855751	0.3639	2.35161	0.0186924	0.461576	chr6-126076726-126077579
1.44899	0.862154	0.366644	2.35147	0.0186992	0.461713	chr8-93217409-93218323
2.67167	1.02841	0.437369	2.35137	0.0187045	0.461732	chr1-158434772-158435719
3.51354	1.10057	0.468056	2.35136	0.018705	0.461732	chr9-108676191-108677105
1.36814	0.830559	0.35323	2.35133	0.0187065	0.461739	chr17-69473870-69474380
16.5294	0.970716	0.412875	2.35111	0.0187174	0.461883	chr12-128238960-128239936
7.08559	1.14279	0.486071	2.35107	0.0187195	0.461904	chr1-41980611-41981582
2.0307	1.18623	0.504598	2.35083	0.0187315	0.462122	chr2-85323371-85324198
3.52003	1.05414	0.448453	2.35061	0.0187426	0.462352	chr8-134807098-134808016
1.36042	0.826779	0.351738	2.35055	0.0187455	0.462361	chr4-186787339-186788098
5.50181	1.21729	0.517885	2.35051	0.0187479	0.462388	chr10-124674674-124675681
57.7439	1.31155	0.557991	2.35048	0.0187492	0.46239	chr2-197559882-197560903
11.556	1.34199	0.570963	2.3504	0.0187532	0.462438	chr1-225748284-225749215
1.8579	0.990976	0.421623	2.35038	0.0187541	0.462438	chr5-162127880-162128808
8.02744	1.06641	0.453724	2.35034	0.018756	0.462438	chr9-87528724-87529664
4.31747	1.10721	0.471092	2.35031	0.0187577	0.462445	chr3-73529147-73530046
6.56632	0.938634	0.399399	2.35012	0.0187676	0.462541	chr1-247561866-247562906
1.51931	0.924789	0.393509	2.35011	0.0187678	0.462541	chr4-19086245-19087147
1.4979	0.924209	0.393262	2.35011	0.0187677	0.462541	chr15-60874024-60874936
1.39942	0.857079	0.364734	2.34987	0.0187798	0.462647	chr3-79885949-79886716
5.76181	1.19053	0.506656	2.34978	0.0187847	0.462647	chr9-83912898-83913889
15.0237	1.01298	0.431096	2.34979	0.018784	0.462647	chr12-95143417-95144449
5.58218	1.01105	0.43025	2.34991	0.0187779	0.462647	chr14-32835593-32836510
7.62213	1.15607	0.491987	2.34979	0.0187839	0.462647	chr21-27061236-27062298
1.4775	0.851768	0.362456	2.34999	0.018774	0.462647	chrX-53494186-53495044
1.4908	0.875716	0.372709	2.3496	0.0187936	0.462712	chr15-71218011-71218828
4.70472	1.07583	0.457919	2.34938	0.0188047	0.462893	chrX-112901906-112902791
5.27693	1.11241	0.473502	2.34932	0.0188078	0.462911	chr14-52998299-52999149
17.9412	1.00153	0.426337	2.34916	0.0188158	0.462981	chr9-96040439-96041426
3.37737	1.09791	0.467358	2.34917	0.0188151	0.462981	chr19-39156132-39156975
9.70664	1.0703	0.455604	2.34919	0.0188142	0.462981	chr20-58549971-58550966
1.44549	0.843389	0.359029	2.34908	0.0188196	0.463013	chr11-96444191-96445101
7.08183	1.36704	0.581938	2.34911	0.0188185	0.463013	chr21-34513220-34514852
40.1981	1.32799	0.565348	2.34897	0.0188255	0.463033	chr7-51731885-51732807
4.05798	1.05985	0.451203	2.34893	0.0188273	0.463049	chr13-111850129-111851115
40.8461	1.31035	0.557884	2.34878	0.0188349	0.463081	chr1-183699259-183700266
1.44821	0.909928	0.387403	2.34879	0.0188347	0.463081	chr10-106974846-106975754
26.5977	1.34623	0.573207	2.34859	0.0188447	0.4631	chr3-212134-213173
18.0804	1.0091	0.429664	2.34857	0.0188457	0.4631	chr5-139414032-139414809
7.85172	1.06738	0.454479	2.34858	0.0188449	0.4631	chr9-135471328-135472301
2.63506	1.0413	0.443365	2.34862	0.0188429	0.4631	chr10-128808657-128809631
1.32916	0.807891	0.343985	2.34863	0.0188429	0.4631	chr17-66038710-66039489
7.58945	1.30999	0.55781	2.34845	0.0188519	0.46316	chr9-16355864-16356922
1.582	0.953308	0.405952	2.34833	0.018858	0.463241	chrX-22177853-22178749
1.39988	0.825083	0.351359	2.34826	0.0188612	0.463263	chr4-182548161-182548844
18.7736	1.33823	0.569896	2.34819	0.0188647	0.463275	chr12-113432734-113434261
10.9817	1.4549	0.619615	2.34808	0.0188706	0.46331	chr18-23468508-23469432
6.93904	1.06416	0.453255	2.34781	0.018884	0.463428	chr6-74973286-74974229
1.85575	1.09044	0.464435	2.34788	0.0188804	0.463428	chr8-8589808-8590681
3.74979	1.11872	0.476498	2.34778	0.0188855	0.463428	chr22-32584374-32585263
1.65729	0.952569	0.405742	2.34772	0.0188888	0.463478	chr22-27389013-27389900
1.38264	0.857524	0.365282	2.34757	0.0188965	0.463598	chr3-94775319-94776186
1.53882	0.892902	0.380377	2.34741	0.0189043	0.463612	chr7-133956095-133956942
3.18113	1.11573	0.475295	2.34744	0.0189029	0.463612	chr9-107620520-107621441
21.7714	1.32851	0.565951	2.34739	0.0189055	0.463612	chr10-93766643-93767612
78.2038	1.31421	0.559871	2.34734	0.0189079	0.463639	chr5-24850593-24852092
34.213	1.27136	0.541647	2.34721	0.0189146	0.463736	chr8-61109620-61110647
110.967	1.22552	0.522115	2.34723	0.0189137	0.463736	chr10-63115393-63116407
23.893	1.26865	0.540588	2.34679	0.0189362	0.464116	chr4-94252817-94254822
1.4391	0.887403	0.378146	2.34672	0.0189394	0.464159	chr4-59526503-59527225
2.77113	1.08747	0.463427	2.34658	0.0189466	0.464225	chr3-148647527-148648471
1.27928	0.802525	0.342004	2.34654	0.0189489	0.464225	chr9-12913396-12913853
2.54568	1.00283	0.427368	2.34652	0.0189494	0.464225	chr13-41696316-41697141
1.86748	1.01868	0.434131	2.34648	0.0189516	0.464248	chr3-189316134-189317309
50.4142	1.33404	0.56856	2.34635	0.0189585	0.464356	chr5-151041322-151042312
4.63137	1.09773	0.467898	2.3461	0.0189712	0.464389	chr3-129913375-129914256
4.36666	1.09312	0.465925	2.34613	0.0189696	0.464389	chr5-151726105-151726997
4.32775	1.12481	0.479432	2.34612	0.0189699	0.464389	chr16-330875-332292
3.41382	1.2181	0.51925	2.34588	0.0189822	0.464576	chr10-119352431-119353953
1.35422	0.805179	0.343255	2.34572	0.0189906	0.464577	chr1-50571314-50572070
15.03	1.13582	0.484213	2.3457	0.0189915	0.464577	chr5-174139365-174140367
4.28722	1.08451	0.462366	2.34556	0.0189987	0.464621	chr6-74319811-74320717
7.51709	1.22537	0.522472	2.34533	0.0190104	0.464731	chr17-17768261-17769140
1.58668	0.946769	0.403716	2.34513	0.0190203	0.464787	chr2-202249609-202250520
18.9383	1.13976	0.486007	2.34515	0.0190194	0.464787	chr5-115413481-115414700
4.26237	1.06884	0.455768	2.34513	0.0190202	0.464787	chr9-28619359-28620396
1.369	0.827289	0.352779	2.34506	0.0190239	0.464815	chr2-76986436-76987175
1.45108	0.846755	0.361123	2.34478	0.0190381	0.464816	chr1-42279038-42279899
4.04984	1.21623	0.51871	2.34473	0.0190408	0.464816	chr1-232376448-232377365
1.45734	0.860609	0.367035	2.34476	0.0190393	0.464816	chr4-184835969-184836816
8.11621	1.16297	0.495999	2.3447	0.0190422	0.464816	chr5-112247827-112249167
1.97465	0.969186	0.413307	2.34496	0.0190293	0.464816	chr6-52331634-52332541
6.95882	1.05429	0.449611	2.34489	0.0190327	0.464816	chr8-94404140-94405057
3.2783	1.13018	0.482017	2.34468	0.0190432	0.464816	chr15-72871981-72872869
8.77783	1.0831	0.461952	2.34463	0.0190461	0.464816	chr18-61317516-61318449
1.52059	0.918188	0.391565	2.34492	0.0190312	0.464816	chrX-114709647-114710403
1.35441	0.788628	0.336366	2.34455	0.0190499	0.464822	chr2-196231651-196232417
1.4666	0.846557	0.361085	2.34448	0.0190536	0.464863	chr9-106966801-106967732
1.59331	0.939605	0.400821	2.3442	0.019068	0.465123	chr2-226969203-226970007
1.59119	0.927824	0.395813	2.3441	0.0190733	0.465221	chr8-25003220-25004137
18.9581	1.40128	0.597808	2.34402	0.019077	0.465244	chr3-117302141-117303170
1.38909	0.826918	0.352775	2.34404	0.0190762	0.465244	chr7-14773508-14774452
1.54366	0.902065	0.38484	2.344	0.0190781	0.465244	chr22-49456846-49457729
1.47348	0.865318	0.369167	2.34397	0.0190795	0.465249	chr2-53005465-53006229
7.86914	1.21828	0.519807	2.34372	0.0190923	0.465252	chr2-6448004-6450058
1.36696	0.82199	0.350709	2.34379	0.0190887	0.465252	chr2-105873505-105874274
7.057	1.14748	0.489564	2.34388	0.0190844	0.465252	chr2-161042833-161043852
14.4749	1.16325	0.49633	2.3437	0.0190933	0.465252	chr2-233386225-233386913
4.19812	1.07174	0.457282	2.34372	0.0190924	0.465252	chr6-24287801-24288691
1.56524	0.932812	0.397982	2.34385	0.0190857	0.465252	chr8-118043060-118043972
1.73606	1.01414	0.432693	2.3438	0.0190886	0.465252	chr19-15437534-15438348
10.9169	1.34342	0.573267	2.34345	0.0191066	0.465478	chr9-12809488-12810659
5.97377	0.995955	0.425007	2.34339	0.0191096	0.465491	chr2-118449108-118450032
3.96191	1.24603	0.531715	2.34341	0.0191084	0.465491	chr17-10001287-10002263
26.945	1.42944	0.610002	2.34334	0.0191121	0.465513	chr8-104339840-104340942
124.123	1.21075	0.51668	2.34332	0.019113	0.465513	chr12-120397487-120398557
1.47523	0.871298	0.371855	2.34311	0.0191236	0.465678	chr3-26293118-26293997
1.5026	0.878797	0.375099	2.34284	0.0191375	0.465955	chr10-969929-970439
38.9729	1.39909	0.59721	2.34271	0.0191441	0.466085	chr1-8950990-8952027
1.38108	0.824051	0.35178	2.34252	0.0191542	0.466184	chr22-45709064-45709953
1.43959	0.854144	0.364659	2.34231	0.0191648	0.466374	chr7-18976419-18977230
52.326	1.37628	0.587594	2.34222	0.0191692	0.466418	chr8-100471514-100472656
77.5422	1.3914	0.59409	2.34208	0.0191767	0.466448	chr1-223802057-223803378
2.86613	1.1121	0.474828	2.34211	0.019175	0.466448	chr8-60172348-60173274
12.4152	1.25248	0.534846	2.34177	0.0191927	0.466709	chr5-97095916-97096937
27.6671	1.42035	0.606541	2.34172	0.019195	0.466709	chr10-73577556-73578795
1.37212	0.808417	0.34522	2.34175	0.0191938	0.466709	chr18-26854296-26855016
5.92149	1.02096	0.436006	2.34162	0.0192001	0.466749	chr4-27239389-27240311
36.9953	1.39289	0.594843	2.34162	0.0192005	0.466749	chr12-120972687-120974403
22.9695	1.32077	0.56405	2.34158	0.0192024	0.466766	chr5-17305865-17307494
20.0788	1.05118	0.448929	2.34153	0.019205	0.466798	chr6-34934279-34935182
1.41739	0.833359	0.355934	2.34133	0.0192151	0.467012	chr13-39528834-39529458
1.34182	0.794365	0.33933	2.34098	0.0192332	0.467046	chr1-229668960-229669830
2.09473	0.956431	0.408566	2.34095	0.0192349	0.467046	chr4-11815326-11815926
1.45931	0.867085	0.370368	2.34115	0.0192246	0.467046	chr4-93746853-93747678
4.60133	1.0617	0.453506	2.3411	0.0192272	0.467046	chr5-118577846-118578836
7.23071	1.05802	0.451961	2.34095	0.0192346	0.467046	chr6-128638919-128639858
1.5085	0.93364	0.398836	2.34091	0.0192367	0.467046	chr20-21777254-21778173
14.73	1.10154	0.47057	2.34086	0.0192392	0.467076	chr1-41823096-41824155
2.12273	1.0109	0.431877	2.34072	0.0192464	0.467219	chr8-32334077-32334957
3.87743	1.06027	0.452978	2.34068	0.0192489	0.467248	chr8-74405826-74406798
3.76957	1.03855	0.443724	2.34053	0.0192562	0.46728	chr6-81366683-81367538
2.79281	1.12386	0.480177	2.34052	0.0192569	0.46728	chr7-72989870-72990790
6.64208	1.14144	0.487692	2.3405	0.0192578	0.46728	chr10-132612303-132613114
43.7586	1.42901	0.610547	2.34054	0.019256	0.46728	chr13-77035933-77036911
7.12689	1.01694	0.434482	2.34057	0.0192541	0.46728	chr14-62321991-62322898
12.2135	0.974298	0.416285	2.34046	0.0192601	0.467305	chr1-229751362-229752218
1.42107	0.830984	0.355069	2.34035	0.0192658	0.467381	chr18-21751732-21752581
24.3084	1.08463	0.463496	2.3401	0.0192787	0.467549	chr8-47700182-47701196
46.7162	1.27765	0.545966	2.34016	0.0192755	0.467549	chr17-11736607-11737598
1.29895	0.796186	0.340254	2.33998	0.0192849	0.46766	chr18-520660-521422
35.3718	1.01578	0.434103	2.33994	0.0192868	0.467676	chr17-43675277-43676247
5.09638	1.05518	0.450992	2.33967	0.0193006	0.467783	chr2-34702284-34703934
1.31882	0.8143	0.348041	2.33966	0.0193011	0.467783	chr5-135947717-135948629
7.02451	1.09747	0.46909	2.33956	0.0193063	0.467783	chr9-87282379-87283342
1.38687	0.855597	0.365678	2.33976	0.0192963	0.467783	chr11-42363402-42364297
1.51284	0.91311	0.390287	2.33959	0.019305	0.467783	chr11-121339508-121340289
62.702	0.98804	0.422353	2.33937	0.0193162	0.467973	chr13-114071232-114072115
10.6907	1.08525	0.463963	2.33909	0.0193306	0.468216	chr2-140076003-140077003
1.55878	0.904693	0.386767	2.33912	0.0193294	0.468216	chr4-76742798-76743601
3.73065	1.11753	0.477795	2.33893	0.0193392	0.468276	chr2-61530070-61531052
1.87302	0.888592	0.379919	2.3389	0.0193407	0.468276	chr8-57030627-57031162
1.46428	0.865826	0.37018	2.33893	0.0193391	0.468276	chr15-75389757-75390603
5.6277	1.32626	0.56706	2.33884	0.0193435	0.468313	chr1-60948124-60949012
1.50243	0.932917	0.398913	2.33864	0.0193538	0.468335	chr2-108192989-108193860
6.4841	0.933521	0.399158	2.33873	0.0193495	0.468335	chr11-93473813-93474754
13.4343	0.97297	0.416017	2.33877	0.0193472	0.468335	chr16-10121781-10122735
21.6539	1.34064	0.573259	2.33862	0.019355	0.468335	chr21-30227389-30229164
7.81396	1.22418	0.52348	2.33854	0.0193592	0.468386	chr1-59994362-59995454
10.3809	0.921336	0.393996	2.33844	0.0193644	0.46842	chr8-41077516-41078430
1.4555	0.873237	0.373424	2.33846	0.0193635	0.46842	chrX-31287609-31288442
23.2839	1.06685	0.45626	2.33825	0.0193742	0.468543	chr16-21521336-21522226
10.4268	1.05732	0.452198	2.33818	0.019378	0.468564	chrX-39603023-39603920
7.85931	1.04956	0.448937	2.33788	0.0193933	0.468786	chr1-64686528-64687407
1.27216	0.804666	0.344186	2.33788	0.0193936	0.468786	chr13-50235741-50236415
1.40202	0.81551	0.34883	2.33784	0.0193954	0.468791	chr5-78814948-78815852
1.40019	0.813203	0.347875	2.33763	0.0194064	0.469003	chr10-105284545-105285400
6.4104	0.933934	0.399542	2.33751	0.0194126	0.469123	chr11-4612072-4612989
2.02152	1.03761	0.443902	2.33748	0.0194143	0.469135	chr7-38054849-38056081
16.5999	0.963575	0.412241	2.33741	0.019418	0.469192	chr2-80257191-80258120
5.18386	1.04589	0.447466	2.33737	0.01942	0.469209	chr9-114779025-114780049
1.46761	0.847632	0.362676	2.33716	0.0194308	0.469348	chr8-124803619-124804500
16.6001	0.930739	0.398264	2.33699	0.0194397	0.469476	chr1-202361451-202362427
1.66255	0.97731	0.418223	2.33682	0.0194488	0.469554	chr1-198166905-198167738
36.2633	1.40149	0.599758	2.33675	0.0194521	0.469554	chr2-65960593-65961689
166.56	1.21944	0.521848	2.33678	0.0194507	0.469554	chr13-40479112-40480102
1.56683	0.907461	0.388334	2.33681	0.0194492	0.469554	chr17-66973271-66974183
7.13304	1.2494	0.534711	2.33659	0.0194607	0.469628	chr22-20246267-20246951
9.92967	1.04202	0.445995	2.3364	0.0194702	0.469684	chr17-71906533-71907432
2.41803	0.977512	0.418407	2.33627	0.0194771	0.469729	chr16-5250499-5251531
3.93657	1.10825	0.474373	2.33624	0.0194788	0.46974	chr1-12198156-12199096
1.52211	0.898755	0.384725	2.3361	0.0194861	0.469834	chr2-212935513-212936358
1.46952	0.895013	0.383124	2.33609	0.0194865	0.469834	chr5-59075755-59076631
3.50837	1.0402	0.445277	2.33607	0.0194878	0.469834	chr6-24375886-24376647
1.99799	0.931258	0.398673	2.33589	0.0194968	0.46984	chr6-157791267-157792036
9.07045	1.34675	0.576517	2.33601	0.0194907	0.46984	chr15-62610195-62611226
1.43765	0.844216	0.361426	2.33579	0.019502	0.469867	chr9-4958922-4959762
1.44734	0.851505	0.364542	2.33582	0.0195004	0.469867	chr12-14853859-14854458
3.00183	1.07714	0.461152	2.33577	0.0195033	0.469868	chr9-27531029-27531921
72.9223	1.2949	0.554427	2.33556	0.0195141	0.469944	chr17-80070843-80071947
29.8073	1.24234	0.531942	2.33549	0.0195179	0.470006	chr2-214069006-214070052
1.33606	0.779653	0.333853	2.33532	0.0195266	0.470185	chr6-56664107-56664607
1.50313	0.907629	0.38866	2.33528	0.0195288	0.470194	chr8-23966125-23966771
1.42396	0.843692	0.361285	2.33525	0.0195302	0.470194	chr11-99279018-99279934
20.5399	1.25682	0.538207	2.3352	0.019533	0.470215	chr4-41541377-41542392
4.01517	1.13957	0.488009	2.33515	0.0195355	0.470215	chr11-9056700-9057555
26.8003	1.03099	0.44154	2.33498	0.0195446	0.47031	chr21-44582908-44583846
2.44481	1.03889	0.444964	2.33478	0.0195551	0.47041	chr7-53382121-53382990
17.857	1.39545	0.597689	2.33475	0.0195567	0.470417	chr2-232672154-232673440
9.25417	0.975264	0.417731	2.33467	0.0195606	0.470474	chr3-75691789-75692955
2.49098	1.02431	0.438744	2.33464	0.0195621	0.470474	chrX-13961454-13962387
2.22919	0.968376	0.414812	2.3345	0.0195698	0.47061	chr5-170024638-170025702
1.28377	0.811052	0.347438	2.33438	0.019576	0.47073	chr13-75431953-75432467
1.3097	0.838822	0.359345	2.3343	0.0195798	0.470758	chr10-9898662-9899481
8.9219	0.865185	0.370636	2.33432	0.0195788	0.470758	chr16-11734191-11735119
26.5858	1.01611	0.435317	2.33418	0.0195866	0.470789	chr15-27025297-27026278
5.46587	1.27496	0.546202	2.33422	0.019584	0.470789	chr15-42764008-42765022
1.35174	0.806183	0.345379	2.3342	0.0195855	0.470789	chr15-86380370-86381086
1.55182	0.937635	0.401709	2.33411	0.0195899	0.470816	chr11-115036173-115037016
1.43577	0.833716	0.357201	2.33403	0.0195943	0.470856	chr4-81662907-81663669
14.6382	1.27325	0.545535	2.33396	0.0195981	0.470856	chr16-12976593-12977572
8.74362	1.04808	0.449079	2.33384	0.019604	0.470874	chr7-143410395-143411336
43.3487	1.06946	0.458234	2.33388	0.0196021	0.470874	chr20-57286967-57287978
1.38337	0.791084	0.338981	2.33371	0.0196109	0.470955	chr14-80787625-80788548
3.04896	1.14202	0.489371	2.33364	0.0196146	0.470982	chr10-71174340-71175259
17.0074	1.16694	0.500086	2.33349	0.0196227	0.471083	chr6-122785290-122786530
1.6584	0.95732	0.4103	2.33322	0.0196365	0.471115	chr2-160583731-160584302
14.3812	1.26632	0.542683	2.33344	0.0196253	0.471115	chr4-130338440-130339503
4.45506	1.13917	0.488231	2.33326	0.0196347	0.471115	chr8-126628486-126629470
11.18	1.21882	0.522376	2.33323	0.019636	0.471115	chr11-46694414-46695269
3.01999	1.05422	0.451823	2.33326	0.0196346	0.471115	chr15-58392893-58393803
1.4423	0.870672	0.373188	2.33306	0.0196447	0.471153	chr5-110262375-110263312
9.69507	1.02656	0.440023	2.33297	0.0196499	0.471168	chr1-76680325-76681247
1.43151	0.833031	0.35706	2.33303	0.0196467	0.471168	chr9-15213060-15213863
6.03088	1.08305	0.464263	2.33284	0.0196567	0.471195	chr6-11586361-11587327
3.48082	1.08313	0.464428	2.33217	0.0196916	0.471349	chr1-12309649-12310499
17.1474	0.988146	0.423787	2.33171	0.0197161	0.471349	chr2-147649003-147649911
4.15703	1.0692	0.458521	2.33184	0.0197089	0.471349	chr2-190379340-190380254
41.6282	1.24571	0.534069	2.33248	0.0196755	0.471349	chr3-71134897-71135994
1.50518	0.923618	0.396031	2.33218	0.019691	0.471349	chr4-183300400-183301108
1.37698	0.802192	0.34391	2.33256	0.0196711	0.471349	chr5-97414238-97415121
5.80689	1.04001	0.445933	2.33222	0.0196892	0.471349	chr7-82316768-82317947
1.39591	0.899703	0.385797	2.33206	0.0196973	0.471349	chr7-102942112-102943037
1.41085	0.818541	0.350957	2.33231	0.0196845	0.471349	chr8-126627265-126628132
12.3071	1.44114	0.617881	2.33239	0.0196804	0.471349	chr9-570870-571778
5.66696	1.06702	0.457593	2.3318	0.0197113	0.471349	chr9-62815075-62816054
1.49722	0.871357	0.3737	2.3317	0.0197165	0.471349	chr10-70821020-70821902
1.46157	0.892122	0.382493	2.33239	0.0196804	0.471349	chr10-89907396-89908303
4.49747	1.09009	0.467501	2.33173	0.0197151	0.471349	chr11-61453492-61454272
12.1763	0.95014	0.407468	2.33182	0.0197104	0.471349	chr11-109654061-109655019
11.4708	0.989926	0.424507	2.33194	0.0197036	0.471349	chr13-44074854-44075936
10.7044	1.14539	0.491199	2.33182	0.0197102	0.471349	chr13-77892223-77893117
13.3375	1.14574	0.491183	2.33261	0.0196687	0.471349	chr17-79226737-79227630
3.16041	1.06712	0.457647	2.33174	0.0197142	0.471349	chrX-108399355-108400288
27.9859	1.39967	0.600327	2.33152	0.0197262	0.471422	chr3-13385212-13386239
3.69517	1.11655	0.47889	2.33153	0.0197255	0.471422	chr17-52451207-52452148
34.9982	1.24425	0.533689	2.33141	0.0197315	0.47151	chr5-160926184-160927138
32.51	1.07781	0.462311	2.33136	0.0197345	0.471528	chr19-28297460-28298386
1.48108	0.877346	0.376334	2.33129	0.0197379	0.471547	chr2-185245548-185246439
22.6836	1.04004	0.446154	2.33113	0.0197463	0.471689	chr20-13200516-13201470
12.7534	1.30864	0.561398	2.33103	0.0197516	0.47172	chr8-35338155-35339139
19.9614	0.998589	0.428432	2.3308	0.019764	0.471848	chr2-11710426-11711393
23.7995	1.28998	0.553459	2.33076	0.0197659	0.471848	chr7-94701203-94702222
1.49221	0.86662	0.371834	2.33067	0.0197709	0.471878	chr10-77386599-77387488
1.43177	0.828429	0.355452	2.33064	0.0197726	0.471888	chr5-138878595-138879410
140.978	1.38498	0.594287	2.33049	0.0197805	0.472016	chr19-18464333-18465378
3.06003	1.08677	0.466358	2.33033	0.0197887	0.472059	chr1-234237152-234238011
10.3436	1.38215	0.593109	2.33034	0.0197881	0.472059	chr3-49966639-49967978
1.46033	0.861112	0.36953	2.33029	0.0197907	0.472076	chr4-94726211-94727008
1.6056	0.94791	0.406793	2.3302	0.0197954	0.472128	chr6-6632332-6633251
19.9315	1.23372	0.529468	2.33011	0.0198006	0.472219	chr20-8094092-8095112
1.3139	0.803682	0.344934	2.32996	0.0198084	0.472271	chr2-73030994-73031497
7.52586	1.06453	0.456899	2.32991	0.019811	0.472273	chr10-96991190-96992181
10.6483	1.12773	0.484059	2.32974	0.0198199	0.472405	chrX-146615030-146616295
13.7466	0.954904	0.409907	2.32956	0.0198292	0.472597	chr2-94669562-94670567
29.1523	1.0329	0.443404	2.32947	0.0198343	0.472656	chr13-20842892-20843820
15.7119	1.33549	0.573329	2.32936	0.0198401	0.472766	chr4-187435958-187436894
1.30825	0.80648	0.346238	2.32927	0.0198448	0.472804	chr6-38517182-38517644
1.32116	0.796377	0.341906	2.32923	0.0198468	0.472804	chr14-95063015-95063730
11.4297	1.40228	0.602056	2.32915	0.019851	0.472847	chr3-101142794-101144445
7.05415	1.25864	0.540386	2.32915	0.0198512	0.472847	chr18-3538220-3539537
6.1781	0.957408	0.411083	2.32899	0.0198597	0.472912	chr5-76443134-76444107
1.6753	1.01417	0.435467	2.32892	0.0198632	0.472912	chr6-148037510-148038379
4.88989	1.31786	0.565882	2.32885	0.0198668	0.472912	chr10-118272867-118273814
1.6654	1.07562	0.461846	2.32895	0.0198617	0.472912	chr18-7604256-7604778
1.44357	0.83634	0.359115	2.32889	0.0198647	0.472912	chrX-43938971-43939672
1.3774	0.782702	0.33611	2.32871	0.0198746	0.473	chr17-33405821-33406728
9.87519	0.977243	0.419669	2.3286	0.0198801	0.473016	chr11-96272545-96273499
1.77222	1.03659	0.445182	2.32847	0.0198874	0.473128	chr4-82041195-82042076
3.76329	1.12666	0.483875	2.32841	0.0198903	0.47315	chr3-13008019-13008805
16.3501	1.45372	0.624361	2.32834	0.019894	0.473195	chr11-11285182-11286278
87.2885	1.20605	0.518008	2.32824	0.0198993	0.473237	chr5-143931261-143932296
1.50669	0.917698	0.394169	2.32818	0.0199024	0.47324	chr2-51291819-51292740
4.03895	1.08001	0.463937	2.32792	0.0199163	0.473347	chr2-169286592-169287442
6.74704	1.13189	0.486235	2.32786	0.0199195	0.473373	chr4-154363861-154364890
44.6081	1.29368	0.555756	2.32778	0.0199236	0.473409	chr7-38211635-38212616
25.8004	1.41436	0.60765	2.32759	0.0199337	0.473485	chr1-225870693-225872085
76.634	1.21783	0.523214	2.32759	0.0199338	0.473485	chr7-38051090-38052405
1.87102	0.896405	0.385123	2.32758	0.0199345	0.473485	chr7-121146612-121147516
1.57528	0.952377	0.40919	2.32747	0.0199404	0.473521	chr2-226655813-226656570
1.5818	0.912352	0.392	2.32743	0.0199424	0.473521	chr5-62685597-62686511
1.77255	1.04679	0.449758	2.32745	0.0199413	0.473521	chr7-117674523-117675284
5.29901	1.27647	0.548444	2.32743	0.0199422	0.473521	chr8-141679841-141680823
5.62754	1.11171	0.477675	2.32733	0.0199477	0.473587	chr2-197940126-197941052
25.422	1.05483	0.45328	2.3271	0.0199601	0.47367	chr2-240904916-240905795
1.42289	0.870224	0.373953	2.3271	0.0199602	0.47367	chr6-131594779-131595659
1.50644	0.868043	0.373025	2.32704	0.0199632	0.473676	chr4-2581764-2582635
1.55785	0.945993	0.406526	2.32702	0.0199644	0.473676	chr7-36090753-36091635
1.53213	0.936926	0.402634	2.32699	0.0199656	0.473676	chr10-86855368-86856233
39.5275	1.25674	0.540148	2.32666	0.0199833	0.474004	chr1-90414019-90415032
34.2124	1.15365	0.495888	2.32644	0.0199953	0.474142	chr12-90245139-90246154
13.3734	1.02444	0.440396	2.32618	0.0200089	0.47419	chr1-242428456-242429666
17.5995	1.14419	0.491849	2.32631	0.0200022	0.47419	chr7-90250770-90251725
4.15716	1.07	0.459976	2.3262	0.0200078	0.47419	chr20-56089735-56090712
1.30606	0.791896	0.340478	2.32583	0.0200275	0.474296	chr2-80503483-80504238
11.6295	1.23011	0.528874	2.32591	0.0200234	0.474296	chr6-82917065-82918270
2.82926	1.10724	0.476059	2.32584	0.020027	0.474296	chr8-97116005-97116857
1.37094	0.796463	0.342443	2.32583	0.0200278	0.474296	chr9-16571051-16571860
1.58183	0.893595	0.384197	2.32588	0.0200249	0.474296	chr21-37445049-37445940
9.40688	1.39262	0.598794	2.32571	0.020034	0.474414	chr17-80936364-80937210
2.97028	1.05221	0.452432	2.32567	0.0200364	0.474439	chr10-21600807-21601721
1.38207	0.840258	0.361309	2.32559	0.0200402	0.474476	chr5-165626009-165626877
1.52132	0.886191	0.381067	2.32555	0.0200424	0.47449	chr1-155473032-155473688
5.01533	1.23349	0.530434	2.32543	0.0200489	0.474522	chr3-62981328-62982394
1.70036	1.01723	0.437503	2.32507	0.020068	0.474701	chr6-35477334-35478216
5.7046	1.04432	0.449135	2.32517	0.0200629	0.474701	chr8-69394380-69395563
5.54614	1.04301	0.448593	2.32508	0.0200675	0.474701	chr10-109027534-109028530
8.724	1.00462	0.432093	2.32501	0.0200712	0.474745	chr1-214714814-214715869
26.4903	1.45038	0.623847	2.3249	0.0200771	0.474757	chr8-17786683-17787664
10.28	1.13263	0.487179	2.32489	0.0200781	0.474757	chr15-51690772-51691751
20.9078	1.36564	0.587384	2.32496	0.0200743	0.474757	chr20-2133317-2134302
5.31278	1.25147	0.538278	2.32496	0.020074	0.474757	chr21-15659474-15660511
10.3991	1.44625	0.622093	2.32481	0.0200821	0.474764	chr19-7398484-7399751
58.1246	1.30534	0.561579	2.32441	0.0201035	0.475083	chr12-26205648-26206595
13.4487	1.01397	0.436257	2.32426	0.0201115	0.475135	chr4-121015134-121016067
1.4619	0.879472	0.378397	2.3242	0.0201145	0.475161	chr8-36491901-36492535
3.22629	1.10996	0.477595	2.32406	0.0201225	0.475318	chr3-65177639-65178471
1.43711	0.845866	0.363978	2.32395	0.0201282	0.475393	chr12-13890795-13891697
4.15422	1.04527	0.449859	2.32354	0.02015	0.475513	chr2-149314703-149315461
1.34446	0.780184	0.335763	2.32362	0.020146	0.475513	chr6-105447695-105448552
11.923	0.986868	0.42471	2.32363	0.0201455	0.475513	chr14-53742050-53742933
10.3874	1.00425	0.432218	2.32349	0.0201527	0.47552	chr11-119550101-119551065
3.00719	1.04597	0.450205	2.32332	0.020162	0.475593	chr8-79361266-79362158
16.1761	1.12788	0.48548	2.32323	0.0201666	0.47566	chr11-128626966-128628105
3.0447	1.07778	0.463928	2.32315	0.0201709	0.475701	chr5-123154608-123155521
2.9471	0.988939	0.425692	2.32313	0.020172	0.475701	chr8-101072081-101072907
1.50969	0.950239	0.409072	2.32292	0.0201836	0.475845	chr6-124765034-124765951
1.43307	0.813955	0.350415	2.32283	0.0201883	0.475867	chr6-113709803-113710631
8.64679	1.35181	0.582006	2.32267	0.020197	0.476043	chr7-27520777-27521980
2.02278	1.13871	0.490263	2.32264	0.0201983	0.476044	chr9-130377655-130378420
2.55733	1.0397	0.44766	2.32252	0.020205	0.476062	chr1-214257731-214258534
20.2559	1.44977	0.624231	2.32248	0.0202069	0.476062	chr2-26949350-26950760
13.516	1.09614	0.471963	2.32251	0.0202053	0.476062	chr8-18380409-18381521
1.63554	0.98659	0.424867	2.32212	0.0202266	0.476395	chr10-128004880-128005627
12.1531	1.08247	0.466189	2.32196	0.0202351	0.476424	chr1-25664183-25665168
8.17365	1.17459	0.505854	2.32199	0.0202337	0.476424	chr17-65723295-65724263
5.92505	1.20253	0.517923	2.32184	0.0202417	0.476487	chr2-48527067-48528091
3.58446	1.20617	0.51952	2.32169	0.0202496	0.47652	chr19-6038852-6040286
39.9346	1.29395	0.55739	2.32145	0.0202626	0.476739	chr5-7795050-7795990
1.39346	0.801025	0.345054	2.32145	0.0202627	0.476739	chr10-84472867-84473698
4.93579	1.08143	0.46586	2.32137	0.0202668	0.476743	chr10-6364753-6365892
4.52787	1.04508	0.450213	2.32129	0.020271	0.476751	chr8-3864543-3865506
23.3489	1.00645	0.433632	2.32097	0.0202885	0.476981	chr17-66730087-66731033
1.44628	0.827843	0.356687	2.32092	0.0202909	0.477006	chr1-54777224-54778113
9.00636	1.02782	0.442863	2.32085	0.0202948	0.477067	chr7-114417908-114418788
5.35261	1.08233	0.466427	2.32046	0.0203159	0.477419	chr12-13504030-13505154
26.5002	0.955304	0.411723	2.32026	0.0203269	0.477479	chr12-102977956-102978953
72.3979	1.32517	0.571153	2.32016	0.0203324	0.477526	chr20-37518688-37519933
1.55609	0.922913	0.397793	2.32008	0.0203364	0.477562	chr6-77403204-77404077
6.06667	1.00278	0.43222	2.32007	0.0203371	0.477562	chr20-8315765-8316729
12.4449	1.30299	0.561686	2.31979	0.0203522	0.4778	chr5-169286326-169288294
7.64918	1.36647	0.589053	2.31977	0.0203532	0.4778	chr8-97562962-97563951
9.61049	1.30357	0.561947	2.31974	0.0203552	0.477802	chr6-44283897-44284868
70.8326	1.30188	0.561234	2.31968	0.0203584	0.477802	chr13-100100042-100101134
2.39132	1.18411	0.510517	2.31943	0.0203718	0.477849	chr5-134279465-134280282
70.7071	1.2764	0.550358	2.31922	0.0203829	0.47793	chr6-27491862-27493353
38.539	1.20329	0.518837	2.3192	0.0203842	0.47793	chr8-86391324-86392433
1.57606	0.938429	0.404624	2.31927	0.0203807	0.47793	chr18-60469398-60470309
6.38991	1.09975	0.474179	2.31927	0.0203806	0.47793	chr19-48529943-48530930
58.794	1.1513	0.496451	2.31907	0.0203915	0.478031	chr16-49631056-49632038
1.32523	0.803145	0.346357	2.31884	0.0204038	0.478127	chr2-212328854-212329568
3.02234	1.05978	0.45703	2.31885	0.0204031	0.478127	chr6-16849355-16850210
1.45698	0.817456	0.352545	2.31873	0.0204097	0.478148	chr13-105972630-105973461
4.15357	1.06485	0.459251	2.31865	0.0204138	0.478158	chr6-12895994-12896901
7.93846	0.998928	0.430849	2.31851	0.0204216	0.478225	chr2-60510514-60511483
1.47662	0.882633	0.380705	2.31842	0.0204268	0.47828	chr3-45211751-45212512
1.45068	0.833837	0.359677	2.31829	0.0204334	0.478406	chr6-89716274-89717138
2.46477	0.98672	0.425657	2.31811	0.0204433	0.478547	chr1-111998855-111999763
3.25839	1.06476	0.45932	2.31811	0.0204433	0.478547	chr7-106047917-106048787
52.1467	1.23861	0.534356	2.31796	0.0204517	0.478682	chr22-20229831-20230743
12.1583	1.20931	0.521733	2.31786	0.0204567	0.478738	chr3-66566716-66567725
16.4721	1.2827	0.553462	2.3176	0.0204712	0.478895	chr3-46624655-46625673
5.85996	1.04874	0.452518	2.31756	0.0204735	0.478906	chr8-30630377-30631320
21.7078	1.24478	0.537177	2.31726	0.0204898	0.479157	chr8-101995618-101996680
1.55991	0.922812	0.398227	2.3173	0.0204874	0.479157	chr20-47372346-47373213
4.63175	1.05785	0.45651	2.31726	0.0204898	0.479157	chrX-133646068-133647070
1.45217	0.868797	0.374973	2.31696	0.020506	0.479396	chr7-37107072-37107880
5.69331	1.28232	0.553469	2.31687	0.0205108	0.479396	chr10-101759076-101760191
9.98684	1.03796	0.447999	2.31689	0.0205099	0.479396	chr13-24263307-24264267
2.91935	1.04236	0.449871	2.31701	0.0205031	0.479396	chr18-52563368-52564283
1.85687	0.888352	0.383439	2.3168	0.0205147	0.479457	chr10-62786248-62787238
1.6274	0.965541	0.41685	2.31628	0.0205429	0.479873	chr16-8677567-8678313
8.99891	0.971347	0.419352	2.3163	0.0205417	0.479873	chrX-108299014-108299994
2.21754	0.975801	0.421323	2.31604	0.0205559	0.479883	chr6-160440559-160441388
28.0163	1.10213	0.475863	2.31607	0.0205546	0.479883	chr9-26426350-26427400
1.55769	0.922002	0.398066	2.3162	0.0205471	0.479883	chr13-71808531-71809441
1.48022	0.881411	0.380558	2.3161	0.0205527	0.479883	chr18-79187620-79188426
1.49387	0.866605	0.374225	2.31573	0.0205729	0.480087	chr2-39394280-39395106
21.947	1.34162	0.579349	2.31573	0.0205728	0.480087	chr6-3909758-3910764
5.36916	1.1112	0.479921	2.31537	0.0205925	0.48027	chr8-107222972-107223941
2.45273	1.00619	0.434562	2.31541	0.0205905	0.48027	chr19-47633705-47634619
13.7541	1.24044	0.535746	2.31535	0.020594	0.480276	chr4-20266249-20267218
72.2795	1.35057	0.583351	2.31519	0.0206024	0.480336	chr2-98334140-98335129
1.42863	0.865692	0.373919	2.31518	0.0206028	0.480336	chr5-17433227-17434074
10.2704	1.33948	0.578573	2.31515	0.0206045	0.480339	chr5-915814-917223
4.15658	1.0382	0.448447	2.31511	0.0206069	0.480363	chr18-53749463-53750391
4.08212	1.05811	0.457085	2.3149	0.0206182	0.480384	chr2-90173672-90174313
14.419	1.2074	0.521587	2.31486	0.0206206	0.480384	chr6-3207812-3208808
2.34616	1.01354	0.43785	2.31481	0.0206231	0.480384	chr6-16187240-16188470
2.32367	1.0156	0.43872	2.31491	0.0206177	0.480384	chr13-95953049-95954049
14.3652	1.04125	0.4498	2.31491	0.020618	0.480384	chr16-21263613-21264619
18.2397	1.40963	0.608983	2.31472	0.020628	0.480431	chr2-10493263-10495116
14.7784	0.937018	0.40483	2.3146	0.020635	0.480533	chr5-7492756-7493723
3.48076	0.945902	0.40872	2.3143	0.0206511	0.480636	chr1-188582236-188583414
1.502	0.901664	0.389621	2.31421	0.0206564	0.480636	chr3-45054253-45055013
13.7581	1.46408	0.632612	2.31435	0.0206486	0.480636	chr5-9445742-9446790
4.67714	1.22697	0.530179	2.31425	0.020654	0.480636	chr5-43543142-43544111
22.1813	1.30271	0.562925	2.31419	0.0206574	0.480636	chr7-47316616-47318052
3.21975	1.07459	0.464321	2.31432	0.0206503	0.480636	chr8-69069114-69069980
3.18298	1.07453	0.464276	2.31442	0.0206448	0.480636	chr9-20488468-20489435
46.757	1.35734	0.586554	2.31409	0.0206629	0.480636	chr12-130474428-130475467
1.42167	0.827191	0.3574	2.31447	0.020642	0.480636	chr15-36301676-36302584
59.0643	1.24538	0.538105	2.31438	0.0206467	0.480636	chr15-65254103-65255132
1.37547	0.814425	0.351932	2.31415	0.0206593	0.480636	chr18-22546691-22547583
5.79397	1.00851	0.435819	2.31405	0.020665	0.480655	chr11-108857035-108857958
13.2253	1.31447	0.568052	2.31399	0.0206682	0.480698	chr16-46920130-46921126
1.34846	0.802164	0.346666	2.31394	0.0206708	0.48073	chr1-76371707-76372416
7.49986	0.857254	0.370504	2.31375	0.0206813	0.48091	chrX-43699192-43700120
5.58737	1.1188	0.48359	2.31352	0.020694	0.480942	chr1-113683790-113684686
1.43293	0.840328	0.363225	2.31352	0.020694	0.480942	chr9-84544448-84545369
1.47739	0.842865	0.364329	2.31347	0.0206968	0.48097	chr5-14008694-14009497
7.98277	1.09328	0.472607	2.31329	0.0207067	0.481017	chr2-64250871-64252160
1.38725	0.810701	0.350449	2.31332	0.0207049	0.481017	chr4-61473259-61473965
5.91644	1.05141	0.454502	2.31333	0.0207044	0.481017	chr15-47661125-47662035
1.68309	0.972731	0.420538	2.31306	0.0207192	0.481133	chr2-43387479-43388394
47.8184	1.23687	0.534723	2.3131	0.0207173	0.481133	chr5-31741222-31742221
1.53075	0.909467	0.393174	2.31314	0.0207148	0.481133	chr18-805064-805980
2.97481	1.06388	0.459944	2.31307	0.0207189	0.481133	chr22-28411118-28411888
3.3565	1.10914	0.479536	2.31294	0.0207258	0.48122	chr18-9537524-9538356
2.79293	1.03753	0.448591	2.31287	0.02073	0.481286	chr12-114452937-114453793
6.36071	1.02683	0.443989	2.31275	0.0207365	0.481409	chr7-41867613-41868600
1.46588	0.863998	0.373591	2.31268	0.02074	0.48142	chr14-34359319-34360235
1.279	0.794988	0.343787	2.31244	0.0207534	0.481491	chr2-141585452-141586232
15.8922	0.988916	0.427651	2.31244	0.0207536	0.481491	chr12-1965595-1966491
9.35416	1.07247	0.463778	2.31245	0.0207527	0.481491	chr14-69281180-69282131
3.47155	1.0836	0.46862	2.31232	0.0207603	0.481506	chr5-162325067-162325990
11.1847	1.09065	0.4717	2.31217	0.0207685	0.481666	chr17-6187597-6188533
1.54585	0.925986	0.400511	2.31202	0.0207769	0.481799	chr3-38864193-38865100
1.34853	0.816463	0.353159	2.31189	0.0207839	0.481854	chr4-113025253-113026063
35.5945	1.14777	0.496489	2.31177	0.0207904	0.48193	chr11-75454085-75454925
1.52704	0.928742	0.401798	2.31147	0.0208071	0.482137	chr1-164572205-164573023
44.8693	1.39501	0.603513	2.31148	0.0208061	0.482137	chr2-197596507-197597490
4.18211	1.06649	0.461398	2.31143	0.0208091	0.482147	chr1-24850375-24851255
2.34148	0.956296	0.413738	2.31135	0.0208133	0.482147	chr1-112872549-112873390
1.39778	0.857119	0.370835	2.31132	0.0208153	0.482147	chr1-216388368-216389128
32.4893	1.16629	0.504602	2.31132	0.0208154	0.482147	chr15-93040497-93041935
1.3025	0.803769	0.347763	2.31125	0.0208189	0.482197	chr5-14930643-14931357
7.55872	1.31039	0.567018	2.31101	0.0208322	0.482234	chr1-232380318-232381300
2.09329	0.953528	0.412589	2.31109	0.020828	0.482234	chr3-157751418-157752306
25.5479	1.09235	0.472668	2.31102	0.0208317	0.482234	chr7-25303329-25304368
1.44621	0.867407	0.375352	2.31092	0.0208375	0.482295	chr1-240539758-240540659
2.49863	1.03087	0.446102	2.31084	0.0208418	0.482365	chr20-61138303-61139198
30.013	1.33622	0.578262	2.31075	0.0208464	0.482411	chr10-103808536-103809730
21.6324	1.26048	0.545498	2.31069	0.0208501	0.482437	chr7-22589411-22590377
29.2736	1.3686	0.592315	2.3106	0.020855	0.482519	chr20-8343749-8344874
38.9202	1.22956	0.532154	2.31054	0.0208581	0.482561	chr18-32326224-32327223
1.58847	0.955696	0.413628	2.31052	0.0208595	0.482562	chr6-117117711-117118476
2.99946	1.08996	0.471757	2.31042	0.020865	0.482593	chr2-18927606-18928513
6.32774	1.29531	0.560648	2.31039	0.0208668	0.482593	chr12-76859724-76860847
6.71658	0.98815	0.427701	2.31038	0.0208673	0.482593	chr13-106246128-106247105
4.04269	1.06152	0.459467	2.31033	0.0208698	0.482608	chr4-77035800-77036684
11.1878	1.16515	0.50433	2.31029	0.0208722	0.482615	chr4-72409881-72410881
1.36729	0.809818	0.350579	2.30994	0.0208912	0.482903	chr13-42927465-42928319
20.9849	0.994692	0.430732	2.30931	0.0209266	0.483024	chr1-165696300-165697137
58.3645	1.37109	0.593704	2.30938	0.0209223	0.483024	chr2-79291966-79293401
23.4779	0.987014	0.427403	2.30933	0.0209252	0.483024	chr2-239700595-239701572
61.5243	1.2061	0.522163	2.30982	0.0208983	0.483024	chr3-146300440-146301467
3.68604	0.985678	0.426742	2.30978	0.0209005	0.483024	chr5-157714785-157715796
8.08578	1.0156	0.43969	2.3098	0.0208992	0.483024	chr6-139644576-139645484
1.56908	0.897911	0.388763	2.30966	0.0209069	0.483024	chr8-11827952-11828878
10.9194	1.34577	0.582661	2.3097	0.0209047	0.483024	chr8-76705349-76707039
1.32798	0.780106	0.337803	2.30935	0.0209242	0.483024	chr9-100052331-100053072
4.2309	1.02449	0.443613	2.30942	0.0209205	0.483024	chr11-14425351-14426361
8.92699	0.910318	0.394193	2.30932	0.0209259	0.483024	chr11-30876487-30877433
15.5201	0.979012	0.423937	2.30934	0.020925	0.483024	chr18-48946040-48946897
1.42247	0.831709	0.360182	2.30913	0.0209361	0.483094	chr2-176831530-176832037
4.50748	1.23042	0.532846	2.30914	0.0209359	0.483094	chr6-143196568-143197498
20.0563	1.27005	0.550006	2.30917	0.0209343	0.483094	chr13-99313219-99314169
9.99236	0.919218	0.398129	2.30885	0.0209521	0.48325	chr2-82696928-82697867
4.01637	1.20409	0.521509	2.30886	0.0209514	0.48325	chr4-108046840-108047799
4.29091	1.09545	0.474486	2.3087	0.0209602	0.483264	chr1-31139983-31140956
4.58158	1.08767	0.47111	2.30874	0.0209582	0.483264	chr2-184325125-184326567
27.0568	0.965728	0.418305	2.30867	0.0209619	0.483264	chr2-233209296-233210288
1.33595	0.791367	0.342778	2.30869	0.0209609	0.483264	chr6-47280198-47280949
1.3985	0.829777	0.3594	2.30879	0.0209554	0.483264	chr6-128575827-128576703
55.6245	1.1455	0.496193	2.30857	0.0209674	0.483331	chr12-47557138-47558340
126.138	1.2468	0.540111	2.30842	0.0209758	0.483494	chr13-34591754-34592761
1.34009	0.776456	0.336363	2.30839	0.0209777	0.483508	chr6-19800089-19800924
20.8139	1.35815	0.588427	2.3081	0.0209937	0.483779	chr4-57242805-57243732
9.04195	1.19103	0.51605	2.30797	0.021001	0.483852	chr2-134727255-134728177
1.37117	0.793146	0.343661	2.30793	0.0210031	0.483852	chr5-127589324-127590196
10.6597	1.30803	0.56676	2.30791	0.0210041	0.483852	chr7-89890127-89891214
6.63456	1.02512	0.444239	2.30759	0.0210222	0.484079	chr2-74708661-74709611
1.41713	0.856681	0.371239	2.30763	0.0210198	0.484079	chr8-74821522-74822445
1.47154	0.88706	0.38445	2.30734	0.0210356	0.484302	chr4-169556797-169557660
29.3003	1.00177	0.434187	2.30722	0.0210424	0.484395	chr17-74240497-74241150
1.39732	0.83711	0.362867	2.30694	0.0210584	0.484455	chr1-74938298-74939024
1.51902	0.889773	0.385672	2.30707	0.0210508	0.484455	chr1-116637675-116638512
19.5501	0.979152	0.424431	2.30697	0.0210563	0.484455	chr3-5321542-5322477
21.7073	0.975924	0.423043	2.30691	0.0210597	0.484455	chr6-52571042-52571944
9.06075	0.959316	0.415846	2.3069	0.0210601	0.484455	chr9-115212364-115213198
40.9414	1.24323	0.538905	2.30695	0.0210576	0.484455	chr14-47152937-47155113
1.54343	0.90221	0.391113	2.30677	0.0210675	0.484493	chr11-30684534-30685392
1.50205	0.861678	0.373568	2.30662	0.021076	0.484593	chr6-43217210-43218065
41.1854	1.37448	0.595923	2.30647	0.0210846	0.484671	chr20-56804293-56805257
2.20776	0.975653	0.423028	2.30636	0.0210907	0.484749	chr12-70551429-70552371
1.45596	0.867298	0.376054	2.30631	0.0210931	0.484774	chr12-115551398-115552252
5.68565	0.99374	0.430914	2.30612	0.0211039	0.484918	chr8-129246132-129247147
4.58955	1.24206	0.538632	2.30596	0.0211128	0.485047	chr6-131015682-131016784
1.50218	0.907357	0.393503	2.30584	0.0211194	0.485087	chr15-51617482-51618318
3.89098	1.19486	0.51821	2.30575	0.0211246	0.485165	chr12-131267524-131268781
1.33023	0.820098	0.355683	2.3057	0.0211275	0.485203	chr10-27717530-27718383
57.8221	1.31413	0.570026	2.30539	0.0211448	0.485532	chr11-120819519-120820533
21.8928	1.36211	0.590842	2.30537	0.0211458	0.485532	chr16-57424372-57425560
4.30524	1.10527	0.479449	2.3053	0.02115	0.485597	chr2-171499107-171500055
31.9507	0.976337	0.423537	2.3052	0.0211554	0.485631	chr9-109242583-109243301
1.4258	0.825412	0.358084	2.30508	0.0211621	0.485634	chr2-83069490-83070388
6.75612	0.941721	0.408553	2.30502	0.0211657	0.485686	chr12-82877668-82878586
5.25948	1.09288	0.474141	2.30497	0.0211681	0.485712	chrX-6071456-6072396
24.7353	0.959551	0.416307	2.30492	0.0211713	0.485724	chr18-72197320-72198245
1.36586	0.845915	0.367026	2.30478	0.0211787	0.48584	chr1-236401092-236401886
15.1314	1.25448	0.544303	2.30474	0.0211812	0.48584	chr4-8892033-8892943
4.1812	1.13832	0.493909	2.30471	0.0211829	0.48584	chr7-4071215-4072246
4.64664	1.02509	0.444778	2.30472	0.0211825	0.48584	chr10-82138777-82139701
4.06417	1.06692	0.462957	2.30457	0.0211908	0.485913	chr3-114506543-114507526
1.43113	0.811521	0.352145	2.30451	0.021194	0.485913	chr5-68747929-68748787
1.52554	0.915388	0.397209	2.30455	0.0211917	0.485913	chr14-25622511-25623411
22.0747	1.0328	0.448163	2.30452	0.0211935	0.485913	chr18-57276502-57277464
11.3518	1.10716	0.480453	2.30441	0.0211997	0.485975	chr4-41572579-41574434
5.40693	1.10242	0.478429	2.30424	0.0212092	0.485975	chr12-65695162-65696087
1.29894	0.797763	0.34624	2.30407	0.0212184	0.486008	chr3-173905210-173905739
14.5853	1.03266	0.44819	2.30406	0.021219	0.486008	chr4-24857833-24858944
2.71381	1.0535	0.457234	2.30406	0.0212192	0.486008	chr10-64211838-64212735
1.68804	0.962099	0.417585	2.30396	0.021225	0.486067	chr4-38003792-38004666
8.74903	1.22094	0.529946	2.3039	0.0212284	0.486067	chr10-88926269-88927272
13.302	1.24098	0.538637	2.30393	0.0212264	0.486067	chr12-26150556-26151456
10.621	0.97813	0.424609	2.3036	0.0212448	0.486414	chr9-15189164-15190087
10.1999	1.34578	0.58428	2.30331	0.0212611	0.486609	chr8-100888802-100889977
16.1497	1.0486	0.455259	2.3033	0.0212618	0.486609	chr9-95756796-95757693
1.38182	0.783619	0.340271	2.30293	0.021283	0.486926	chr12-62128059-62128996
23.0351	1.04247	0.452679	2.30289	0.0212852	0.486944	chr16-19393343-19394315
8.67884	0.978048	0.424722	2.3028	0.0212902	0.487012	chr8-21566084-21567013
5.47593	1.20418	0.52292	2.30279	0.0212908	0.487012	chr20-47704776-47705823
7.0692	1.28859	0.5596	2.3027	0.021296	0.48707	chr5-63144819-63145682
20.3155	1.24159	0.5392	2.30266	0.021298	0.487087	chr17-73262970-73263640
14.5759	1.1005	0.477937	2.30261	0.0213008	0.487104	chr3-137854462-137855680
7.65333	1.30448	0.566523	2.3026	0.0213014	0.487104	chr6-131244049-131245011
39.7429	1.26575	0.549724	2.30252	0.0213057	0.487152	chr17-68238682-68239746
1.36264	0.794533	0.345077	2.30248	0.0213081	0.487165	chr18-3648588-3649122
1.44541	0.887234	0.385348	2.30243	0.0213112	0.487207	chr14-31596108-31596933
5.91307	1.11045	0.482338	2.30223	0.0213224	0.487339	chr1-91783249-91784178
17.1623	0.98918	0.42967	2.30218	0.0213249	0.487339	chr2-68631684-68632630
1.51127	0.874252	0.379742	2.30222	0.0213225	0.487339	chr3-21329682-21330356
19.1345	1.20655	0.524152	2.3019	0.0213408	0.487491	chr5-112191483-112192489
2.28145	0.999091	0.434047	2.3018	0.0213462	0.487584	chr13-72960279-72961165
1.86618	0.872529	0.379074	2.30174	0.02135	0.487611	chr3-76028498-76029417
5.91954	1.1525	0.500749	2.30155	0.0213607	0.487653	chr1-101081755-101082706
8.95184	1.15516	0.50189	2.30163	0.0213562	0.487653	chr20-48127754-48128675
1.35342	0.797915	0.346705	2.30142	0.0213676	0.487742	chr5-3424619-3425309
1.36777	0.807548	0.350909	2.3013	0.0213746	0.487822	chr8-20782166-20782967
28.7651	1.34445	0.584219	2.30128	0.0213756	0.487822	chr12-58502104-58503144
10.6228	1.12191	0.48753	2.30121	0.02138	0.487844	chr5-124040517-124041447
1.64974	0.958638	0.41665	2.30082	0.0214018	0.488056	chr1-82503631-82504533
4.75098	1.03545	0.450055	2.30071	0.0214081	0.488056	chr2-85917710-85918690
1.31677	0.778299	0.338277	2.30077	0.0214044	0.488056	chr7-107917929-107918832
2.40762	0.993454	0.431807	2.30069	0.0214092	0.488056	chr9-135866803-135867728
1.46119	0.892317	0.387815	2.30088	0.0213983	0.488056	chr13-31412349-31413140
2.75978	1.02504	0.445494	2.3009	0.0213972	0.488056	chr16-73912048-73912997
9.75399	1.12631	0.489549	2.30071	0.021408	0.488056	chr21-28357213-28358182
3.53967	1.19586	0.519774	2.30074	0.0214065	0.488056	chr21-41862885-41863682
26.7682	1.2236	0.531857	2.30063	0.0214127	0.488105	chr6-47221313-47222223
1.35437	0.797276	0.346595	2.30031	0.0214307	0.488365	chr6-129342135-129342788
8.6859	1.4211	0.617833	2.30014	0.0214403	0.488379	chr3-183308665-183309799
4.11601	1.06396	0.462566	2.30013	0.0214407	0.488379	chr13-93697730-93698622
1.79763	1.02271	0.444668	2.29995	0.0214513	0.488476	chr1-109481050-109481919
2.52231	1.00657	0.437646	2.29997	0.0214502	0.488476	chr2-6966244-6967167
4.54147	1.19539	0.519759	2.29989	0.0214543	0.488476	chr8-33929976-33930910
9.69308	1.11861	0.48639	2.29981	0.0214588	0.488492	chr15-57381959-57382890
1.76444	1.00981	0.439089	2.29977	0.0214611	0.488505	chr3-188943798-188944692
1.52551	0.901016	0.391787	2.29976	0.021462	0.488505	chr9-91417432-91418326
1.36491	0.791999	0.344452	2.2993	0.0214878	0.488506	chr1-235516745-235517562
1.86008	0.992644	0.431696	2.29941	0.0214819	0.488506	chr2-75290295-75291335
13.8671	1.22911	0.53451	2.29951	0.021476	0.488506	chr6-56938274-56939448
11.8387	1.17482	0.510931	2.29936	0.0214844	0.488506	chr6-68235059-68236113
1.46659	0.859621	0.373819	2.29957	0.0214728	0.488506	chr9-104850741-104851606
3.01262	1.01224	0.440227	2.29936	0.0214844	0.488506	chr16-64384393-64385292
3.44145	1.08732	0.472921	2.29915	0.0214962	0.488572	chr1-94715020-94716019
4.36605	1.23598	0.537581	2.29915	0.0214967	0.488572	chr17-48428804-48429645
1.6164	0.964222	0.419415	2.29897	0.0215067	0.488678	chr10-58575368-58576222
10.4179	1.14791	0.499314	2.29898	0.0215058	0.488678	chr15-51120750-51121805
5.33026	1.31454	0.571846	2.29876	0.0215187	0.488911	chr5-111626600-111627769
18.6484	1.02185	0.444539	2.29868	0.0215229	0.488919	chr2-173458921-173459973
29.0643	1.00425	0.436884	2.29867	0.0215239	0.488919	chr5-147563772-147564728
2.95578	1.06802	0.464625	2.29868	0.0215233	0.488919	chr10-26740033-26740941
1.42346	0.867697	0.377488	2.29861	0.0215273	0.488966	chr8-53146510-53147381
13.2362	1.08575	0.472361	2.29857	0.0215296	0.488982	chr22-46518779-46520072
3.95733	1.19733	0.521032	2.29799	0.0215622	0.489397	chr4-142927064-142928743
3.71751	1.02064	0.44416	2.29792	0.0215663	0.489459	chr13-27376653-27377442
4.73904	1.10357	0.480276	2.29779	0.021574	0.489544	chr4-13646776-13647729
9.42172	1.0421	0.453531	2.29774	0.0215764	0.489544	chr11-3188379-3189115
1.37864	0.784177	0.341282	2.29774	0.0215766	0.489544	chr14-63908437-63909323
14.281	1.30602	0.568416	2.29765	0.021582	0.489605	chr3-18350931-18352392
12.7304	1.34534	0.585599	2.29738	0.0215973	0.489635	chr1-67815315-67816866
109.783	1.20971	0.526528	2.29752	0.0215892	0.489635	chr3-64438569-64439550
1.41022	0.848866	0.369499	2.29734	0.0215992	0.489635	chr4-32020899-32021863
1.33626	0.792104	0.344782	2.29741	0.0215956	0.489635	chr5-9472017-9472931
4.91512	1.03801	0.451817	2.2974	0.0215957	0.489635	chr6-103924866-103925993
7.6932	1.02289	0.445236	2.29741	0.0215951	0.489635	chr12-105551818-105552765
12.0351	1.20319	0.523692	2.29751	0.0215898	0.489635	chr14-90105308-90106409
12.9836	1.2829	0.55839	2.29749	0.0215907	0.489635	chrX-42077099-42078309
18.0482	1.32722	0.577757	2.29719	0.0216081	0.489762	chr1-121414578-121415547
11.0812	1.10348	0.480371	2.29714	0.0216108	0.489777	chr20-50761118-50761936
122.51	1.42228	0.619201	2.29696	0.0216209	0.489812	chr2-29022419-29023377
1.52291	0.879169	0.382747	2.297	0.0216188	0.489812	chr8-98180122-98180881
9.87761	1.10466	0.480959	2.29679	0.0216306	0.489894	chr19-45376033-45376977
9.92497	0.962833	0.419246	2.29658	0.0216425	0.489999	chr12-74781802-74782834
28.2173	1.41157	0.614656	2.29651	0.0216465	0.490015	chr1-213615117-213617494
1.43706	0.822912	0.358347	2.29641	0.0216523	0.490115	chr6-34471148-34472059
1.30284	0.820067	0.357114	2.29637	0.0216547	0.490138	chr19-28457178-28457781
1.3102	0.784605	0.341685	2.29628	0.0216598	0.490165	chr2-12002995-12003786
4.51354	1.08677	0.473305	2.29613	0.0216687	0.490307	chr2-164190608-164191537
3.15211	1.04528	0.45526	2.29601	0.0216751	0.490348	chr3-161579179-161580076
1.39629	0.811076	0.353259	2.29598	0.0216769	0.490348	chr7-19202508-19203433
6.48491	1.03348	0.450152	2.29584	0.021685	0.490404	chr10-27601190-27602116
13.624	1.34178	0.58443	2.29587	0.0216832	0.490404	chr10-58833606-58834709
15.9004	1.39508	0.607663	2.29581	0.0216868	0.490406	chr1-64682903-64684154
1.50985	0.885924	0.38589	2.29579	0.0216877	0.490406	chr12-18747690-18748560
23.2447	1.02315	0.445674	2.29573	0.0216911	0.490453	chr22-47459860-47460775
9.80352	0.981987	0.427764	2.29563	0.021697	0.490525	chr8-118867791-118868634
7.47064	1.02975	0.448581	2.29557	0.0217005	0.490568	chr10-30479246-30480242
29.5711	1.31489	0.572826	2.29545	0.0217074	0.49064	chr18-42365220-42366291
13.3579	1.39587	0.608141	2.2953	0.0217158	0.49068	chr12-103847910-103849719
8.0985	1.08852	0.474254	2.29523	0.0217201	0.490747	chr8-609617-610657
25.1287	1.23333	0.537379	2.29509	0.021728	0.49076	chr1-116819566-116821004
27.8709	1.27005	0.553388	2.29503	0.0217312	0.49076	chr4-61272860-61273795
1.39131	0.79469	0.346245	2.29517	0.0217235	0.49076	chr9-117447849-117448748
1.41468	0.825115	0.359513	2.29509	0.0217278	0.49076	chr11-59854610-59855526
4.01361	1.12919	0.492049	2.29488	0.0217401	0.490869	chr6-54285899-54286790
1.32281	0.789978	0.344233	2.29489	0.0217392	0.490869	chr15-95451750-95452641
1.49102	0.879847	0.383404	2.29483	0.021743	0.490903	chr2-213161594-213162507
9.07993	1.27554	0.555865	2.29469	0.0217509	0.490992	chr12-67709044-67710263
18.7422	1.1921	0.519503	2.2947	0.0217505	0.490992	chr13-32284798-32286010
1.45707	0.865715	0.377282	2.29461	0.0217555	0.491036	chr12-19963888-19964894
3.95261	1.01213	0.441115	2.29449	0.0217623	0.491091	chr1-167149595-167150443
1.45658	0.868864	0.378693	2.29438	0.0217688	0.491126	chrX-19665287-19666175
2.40063	1.15788	0.504716	2.29412	0.0217836	0.491308	chr9-22136615-22137360
9.65727	1.0673	0.465247	2.29406	0.0217872	0.491348	chr3-15505149-15506135
6.53687	1.2462	0.543232	2.29404	0.021788	0.491348	chr15-66692066-66693393
13.2115	1.45804	0.635603	2.29394	0.0217938	0.491398	chr7-22571583-22572675
2.93942	1.08901	0.474744	2.29389	0.0217969	0.491407	chr7-96127511-96128363
5.90272	1.05826	0.461364	2.29376	0.0218042	0.491473	chr3-22508457-22509417
27.4219	1.23783	0.53967	2.29367	0.0218092	0.491551	chr7-31550090-31551161
4.75861	1.18401	0.516227	2.29358	0.0218146	0.491551	chr13-45161955-45162884
33.9032	0.975774	0.42544	2.29356	0.0218157	0.491551	chr16-68762752-68763714
1.83655	0.986661	0.43017	2.29365	0.0218104	0.491551	chr17-47122943-47123851
3.08492	1.0319	0.449939	2.29343	0.0218234	0.491697	chr12-65784210-65785150
6.86112	1.22892	0.535899	2.29319	0.0218371	0.491858	chr2-125696068-125697214
1.38622	0.813005	0.35454	2.29313	0.0218406	0.491872	chr2-85478527-85479357
1.36872	0.799454	0.348655	2.29297	0.0218498	0.491967	chr2-193966344-193967229
1.4895	0.867455	0.378321	2.29291	0.0218534	0.49198	chr18-76785403-76786332
18.5757	1.18229	0.515663	2.29276	0.0218618	0.492058	chr2-17594367-17595462
13.7878	0.949935	0.41435	2.29259	0.0218715	0.492177	chr2-169285300-169286227
1.52015	0.892958	0.389501	2.29257	0.0218729	0.492181	chr1-67001536-67002464
37.3097	1.29273	0.563929	2.29236	0.0218846	0.492233	chr1-119978044-119979085
1.68329	0.957863	0.41786	2.29231	0.0218879	0.492236	chr1-166019202-166020845
1.32895	0.799779	0.348901	2.29228	0.0218896	0.492236	chr12-103028987-103029753
1.59193	0.935101	0.407976	2.29205	0.0219029	0.492322	chr1-59356440-59357345
1.65505	0.962899	0.420089	2.29213	0.0218982	0.492322	chr4-149955562-149956483
12.0538	1.2019	0.524385	2.29202	0.0219047	0.492322	chr5-143142779-143143720
3.19585	1.081	0.471624	2.29209	0.0219006	0.492322	chr6-80639845-80640873
23.3663	1.3511	0.589484	2.29201	0.0219053	0.492322	chr12-120775713-120776744
50.8022	1.25917	0.549378	2.292	0.0219059	0.492322	chrX-17669465-17670577
1.38877	0.837522	0.365435	2.29185	0.0219144	0.492392	chr15-52923336-52924155
8.2084	1.06696	0.46555	2.29183	0.0219157	0.492392	chr9-82565128-82566185
1.38521	0.783798	0.342011	2.29173	0.021921	0.492424	chr6-149459580-149460397
1.39499	0.83366	0.363788	2.29161	0.0219283	0.492494	chr22-23335019-23335883
6.24757	1.06751	0.465858	2.29148	0.0219355	0.49261	chr10-112796988-112797805
13.212	0.942082	0.411125	2.29147	0.0219361	0.49261	chr11-45258948-45259856
5.85573	1.09156	0.476373	2.29141	0.0219399	0.492636	chr4-8595381-8596275
1.72524	1.07409	0.468787	2.29121	0.0219513	0.492771	chr5-45355239-45356137
2.38538	0.955618	0.417089	2.29116	0.0219541	0.492805	chr1-214044160-214045139
5.42664	1.16057	0.506555	2.2911	0.0219577	0.492855	chr2-186533464-186534401
2.57693	1.03002	0.449623	2.29086	0.0219717	0.493109	chr14-71466916-71467579
14.6763	1.16491	0.508525	2.29077	0.0219768	0.493138	chr5-7768480-7769373
1.59973	0.914365	0.399152	2.29077	0.0219767	0.493138	chr15-65091751-65092562
1.27168	0.801704	0.349987	2.29067	0.0219827	0.493176	chr4-37425781-37426177
1.38521	0.806295	0.351987	2.29069	0.0219811	0.493176	chr7-18960507-18961241
3.61104	1.09206	0.476767	2.29055	0.0219893	0.493295	chr3-141415618-141416558
1.47906	0.873165	0.381216	2.29047	0.0219941	0.493371	chr15-36931134-36931958
1.48191	0.89452	0.390546	2.29043	0.0219962	0.493389	chr14-84389656-84390499
1.43319	0.86496	0.377665	2.29028	0.0220049	0.493494	chr9-78493108-78493995
1.47658	0.873462	0.381386	2.29023	0.0220081	0.493495	chr9-25752120-25753035
1.52513	0.898869	0.392483	2.29021	0.0220089	0.493495	chr12-94297997-94298609
12.0807	1.04442	0.456044	2.29018	0.022011	0.493511	chr17-17599042-17600031
1.636	0.938926	0.410048	2.2898	0.0220331	0.493543	chr5-168175365-168176132
6.92937	1.31933	0.576169	2.28984	0.0220307	0.493543	chr5-169934840-169935734
1.51132	0.89043	0.388857	2.28987	0.022029	0.493543	chr7-112101048-112101920
2.99106	1.02004	0.445429	2.29002	0.0220201	0.493543	chr9-3210948-3211811
2.2857	0.969666	0.423475	2.28978	0.0220338	0.493543	chr11-2836882-2837699
10.7491	1.06976	0.467158	2.28994	0.0220247	0.493543	chr11-115611806-115612748
2.44789	0.963116	0.420597	2.28988	0.0220284	0.493543	chr20-25350812-25351719
9.33125	1.04241	0.455275	2.28962	0.0220432	0.493582	chr4-139814219-139815104
24.6878	1.14246	0.499015	2.28943	0.0220546	0.493749	chr10-105287694-105288649
59.6608	1.03286	0.451144	2.28942	0.0220551	0.493749	chr15-90100179-90101628
17.5329	1.31975	0.576465	2.28938	0.0220571	0.493764	chr13-105906501-105907464
1.55747	0.920062	0.401927	2.28913	0.0220719	0.494006	chr2-101031956-101032828
14.4059	1.28361	0.560773	2.289	0.0220791	0.494107	chr19-18606424-18607355
18.0713	1.12703	0.492384	2.28893	0.0220836	0.494178	chr1-4699375-4700291
11.524	1.06649	0.465951	2.28885	0.0220881	0.494249	chr5-143681983-143682890
39.5268	0.951633	0.41578	2.28879	0.0220917	0.494299	chr7-44881314-44882232
5.11622	1.08028	0.472032	2.28858	0.0221036	0.494356	chr12-105352618-105353613
10.8602	1.15592	0.505137	2.28833	0.0221183	0.494543	chr5-77232527-77233640
1.49067	0.881326	0.38513	2.28838	0.0221152	0.494543	chr15-46596969-46597855
4.07292	1.23165	0.538234	2.28831	0.0221196	0.494543	chr20-43271450-43272592
7.92203	1.08385	0.473637	2.28836	0.0221168	0.494543	chrX-44231790-44232786
7.60565	1.24831	0.545546	2.28819	0.0221267	0.494661	chr2-190497070-190498032
24.6052	1.42453	0.622603	2.28802	0.0221365	0.494745	chr7-88146310-88147283
7.6704	1.01192	0.442292	2.2879	0.0221432	0.49485	chr3-146626405-146627343
1.27569	0.78637	0.343714	2.28786	0.0221458	0.494876	chr8-56673748-56674305
1.48858	0.840345	0.36731	2.28784	0.022147	0.494876	chr22-23248322-23249124
1.95994	1.13418	0.495756	2.28778	0.0221506	0.494896	chr11-122093583-122094378
38.9203	1.14357	0.499861	2.28779	0.02215	0.494896	chr16-73717383-73718476
66.7694	1.21755	0.532221	2.28768	0.0221562	0.494962	chr1-206539961-206541030
12.4993	0.949405	0.415036	2.28753	0.0221652	0.495072	chr3-10565087-10566007
1.44181	0.858486	0.37529	2.28753	0.022165	0.495072	chr12-27148341-27149219
1.59422	0.936844	0.409586	2.28729	0.0221787	0.495254	chr5-140190409-140191227
22.4508	1.32954	0.581284	2.28725	0.0221813	0.495254	chr16-10662940-10664002
5.09147	1.18615	0.518604	2.28721	0.0221838	0.495265	chr7-36881092-36882359
1.33714	0.804954	0.351952	2.28711	0.0221894	0.495305	chr13-68645822-68646540
1.39212	0.807126	0.352905	2.28709	0.0221904	0.495305	chr19-5417489-5418366
15.4242	1.35027	0.590404	2.28703	0.0221939	0.495342	chr5-168288140-168289318
5.33565	0.963185	0.421189	2.28682	0.0222061	0.49539	chr4-30848265-30849136
5.47548	1.00581	0.439845	2.28674	0.0222109	0.495414	chr1-40030377-40031359
1.46856	0.860512	0.376326	2.28662	0.0222182	0.495414	chr1-198890080-198890895
132.58	1.22741	0.536755	2.28672	0.022212	0.495414	chr4-2071448-2072678
3.06656	1.11781	0.488864	2.28656	0.0222218	0.495414	chr4-86977363-86978346
1.40107	0.83007	0.363023	2.28655	0.0222222	0.495414	chr5-98643168-98644062
117.623	1.16399	0.509114	2.2863	0.0222365	0.495444	chr1-96597998-96599098
1.36892	0.848393	0.371049	2.28647	0.0222269	0.495444	chr10-55053021-55053956
12.8477	1.21505	0.531444	2.28631	0.022236	0.495444	chr16-62404580-62405632
1.30707	0.773981	0.338515	2.2864	0.022231	0.495444	chr18-67139633-67140567
1.3738	0.789312	0.345219	2.28641	0.0222303	0.495444	chrX-9234444-9235189
8.22074	1.06992	0.467978	2.28627	0.0222385	0.49545	chr16-81459760-81460671
32.1316	1.26595	0.553728	2.28623	0.0222407	0.49547	chr11-13160024-13161254
3.00239	1.06903	0.467608	2.28616	0.0222447	0.495529	chr12-93972540-93973481
1.37225	0.805743	0.352467	2.28601	0.0222536	0.495636	chr4-61376393-61377219
1.32069	0.782159	0.342166	2.28591	0.0222597	0.495713	chr1-233088445-233089127
1.44116	0.878896	0.384485	2.28591	0.0222596	0.495713	chr2-104164520-104165416
1.49909	0.868356	0.379882	2.28586	0.0222624	0.495713	chr18-54205629-54206550
12.8321	1.44039	0.630157	2.28577	0.022268	0.495751	chr7-102439879-102440903
55.5069	1.31722	0.576277	2.28573	0.0222699	0.49576	chr2-8412136-8413449
3.50925	1.0436	0.456585	2.28567	0.0222738	0.495813	chr2-40752769-40753678
1.41338	0.807851	0.353445	2.28565	0.0222749	0.495813	chr18-62771437-62772142
1.67745	0.929636	0.40675	2.28552	0.0222824	0.495919	chr1-7537977-7538565
29.1494	1.26883	0.555194	2.28538	0.0222903	0.495976	chr2-114460825-114461981
9.11805	1.06267	0.464981	2.28542	0.0222884	0.495976	chrX-150558224-150559247
4.01507	1.16359	0.509203	2.28512	0.0223059	0.49614	chr4-73236812-73237823
14.1259	0.999001	0.437181	2.2851	0.0223071	0.49614	chr5-128303841-128304768
26.9449	1.1987	0.524563	2.28513	0.0223051	0.49614	chr12-20477445-20478375
3.53004	1.10874	0.48519	2.28517	0.0223031	0.49614	chr12-53070718-53071500
3.45858	1.03995	0.45515	2.28486	0.0223213	0.496216	chr7-105454689-105455605
3.93589	1.0966	0.480008	2.28454	0.0223399	0.49645	chr22-44142603-44143567
15.0156	0.969215	0.424318	2.28417	0.0223615	0.496481	chr1-53430015-53430927
13.7512	0.927017	0.405822	2.28429	0.0223543	0.496481	chr1-57812088-57813031
1.74958	1.01089	0.442558	2.28419	0.0223605	0.496481	chr1-116495453-116496138
14.585	1.07246	0.469471	2.2844	0.0223478	0.496481	chr3-141039414-141040326
1.36722	0.788415	0.345143	2.28432	0.022353	0.496481	chr11-117709602-117710241
1.59452	0.923159	0.404135	2.28428	0.0223549	0.496481	chr13-36046390-36047300
1.56389	0.88412	0.387061	2.28419	0.0223603	0.496481	chr18-47883732-47884650
1.52456	0.845139	0.37006	2.28379	0.0223839	0.496846	chr2-9982108-9982941
112.277	1.22705	0.537288	2.28378	0.0223846	0.496846	chr15-92123901-92125066
1.49255	0.894533	0.391696	2.28374	0.0223867	0.49686	chr5-32541061-32541788
5.97128	1.08806	0.476464	2.28361	0.0223946	0.496872	chr8-128248368-128249352
17.3222	0.967772	0.423911	2.28296	0.0224327	0.497286	chr6-12717073-12717936
32.8019	1.26389	0.55365	2.28283	0.0224405	0.497341	chr1-59249428-59250437
1.56221	0.89143	0.390505	2.28276	0.0224445	0.497341	chr2-143840413-143841285
1.52551	0.899269	0.393933	2.28279	0.0224425	0.497341	chr4-145866921-145867744
5.94419	0.974156	0.426746	2.28276	0.0224447	0.497341	chr10-77991641-77992609
1.39372	0.810118	0.354937	2.28243	0.0224642	0.497557	chr1-95607330-95608252
17.4626	1.13971	0.499352	2.28239	0.0224666	0.497557	chr16-12225249-12226442
55.8965	1.23383	0.540611	2.28228	0.0224727	0.497662	chr17-35752446-35753536
1.42182	0.825286	0.361663	2.28192	0.022494	0.497842	chr1-76422300-76423243
6.51214	0.955323	0.418656	2.28188	0.0224965	0.497842	chr6-139652762-139653811
15.2576	1.4415	0.631718	2.28187	0.022497	0.497842	chr18-58813481-58814608
24.3855	1.14088	0.499992	2.2818	0.0225014	0.497909	chr7-98816019-98816983
7.98397	1.34933	0.591393	2.28162	0.0225118	0.49802	chr18-417259-418263
9.57373	1.33575	0.585446	2.28159	0.0225134	0.498025	chr3-3972145-3973692
25.5598	1.34471	0.589415	2.28144	0.0225225	0.498097	chr2-53827612-53828584
36.2473	0.957661	0.41977	2.28139	0.0225251	0.498097	chr6-90290504-90291459
9.32691	0.976529	0.428037	2.28141	0.0225241	0.498097	chr12-108115321-108116384
1.46704	0.849697	0.372468	2.28126	0.0225329	0.498097	chr14-55791021-55791823
112.519	1.23774	0.542574	2.28124	0.0225342	0.498097	chr17-5446491-5447585
1.49192	0.892236	0.391128	2.28118	0.0225376	0.498113	chr22-25091340-25092175
5.47536	1.08209	0.474371	2.28111	0.0225417	0.498174	chr3-54052904-54053853
1.53528	0.896167	0.392879	2.28103	0.0225469	0.498199	chrX-111481548-111482397
1.41672	0.799805	0.350651	2.28092	0.0225533	0.498312	chr4-142792913-142793795
37.3396	1.22698	0.538034	2.28049	0.0225784	0.498703	chr11-120743848-120744932
6.14601	1.15873	0.508114	2.28045	0.0225811	0.498715	chr9-98555656-98556881
24.8075	1.36013	0.596451	2.28037	0.0225858	0.498719	chr3-56157430-56158645
1.43291	0.817697	0.358587	2.28033	0.022588	0.498719	chr5-107370877-107371632
24.8152	1.36104	0.596857	2.28035	0.0225868	0.498719	chr8-125604142-125605184
1.76289	1.01263	0.444069	2.28034	0.0225873	0.498719	chr12-49654418-49655232
3.04366	1.1837	0.519069	2.28042	0.0225826	0.498719	chr15-76115708-76116784
3.27549	1.07916	0.473256	2.28028	0.0225913	0.498732	chr6-34333672-34334526
1.50181	0.89254	0.391414	2.2803	0.0225901	0.498732	chr9-132298536-132299404
1.28219	0.789858	0.34641	2.28012	0.0226005	0.498875	chr5-90690930-90691404
10.5681	1.25556	0.55065	2.28014	0.0225995	0.498875	chr10-114516271-114518066
22.9609	1.1565	0.50725	2.27994	0.0226115	0.499	chr6-70478947-70479929
4.65315	1.22421	0.536961	2.27989	0.0226141	0.499005	chr2-109252872-109253896
3.95295	1.17929	0.517262	2.27987	0.0226152	0.499005	chr8-36985555-36987080
25.6853	0.932238	0.408921	2.27975	0.0226225	0.499093	chr1-55930916-55931922
2.18391	0.947755	0.415733	2.27972	0.0226243	0.499103	chr16-73179631-73180555
1.59138	0.939498	0.412128	2.27963	0.0226298	0.499165	chr9-17387404-17388342
7.78001	1.26525	0.555039	2.27957	0.0226332	0.499209	chr12-130472763-130473884
10.3712	0.956597	0.419654	2.27949	0.022638	0.499255	chr1-220137086-220138065
7.32952	1.31884	0.578591	2.27939	0.0226439	0.499296	chr12-15267597-15268606
80.3219	1.40748	0.617499	2.27932	0.0226479	0.499353	chr6-38212055-38213228
1.35653	0.835284	0.366488	2.27916	0.0226577	0.49949	chr12-117507424-117508005
1.52444	0.903353	0.396426	2.27875	0.0226822	0.499723	chr2-143230218-143230937
1.40016	0.833385	0.365713	2.27879	0.0226793	0.499723	chr3-24362932-24363816
1.65709	0.942956	0.413777	2.2789	0.0226732	0.499723	chr3-72461623-72462249
14.0635	1.34101	0.588481	2.27877	0.0226808	0.499723	chr5-136753971-136754980
2.44955	1.01361	0.444792	2.27885	0.0226761	0.499723	chr5-162281994-162282908
7.41462	1.29794	0.569581	2.27876	0.0226813	0.499723	chrX-31228192-31229183
21.6439	1.15666	0.507594	2.27871	0.0226846	0.499745	chr7-25829316-25830865
10.9831	0.933583	0.409709	2.27865	0.0226879	0.499765	chr20-49706492-49707436
5.50743	1.12501	0.493764	2.27844	0.0227002	0.499909	chr1-7640754-7642320
1.58185	0.917738	0.402817	2.2783	0.0227088	0.500069	chr12-20484804-20485673
5.51159	1.1955	0.524765	2.27816	0.0227168	0.500186	chr2-205347428-205348405
1.56349	0.894138	0.392522	2.27793	0.0227308	0.500387	chr3-194370600-194371395
1.4766	0.851336	0.373738	2.27789	0.0227329	0.500387	chr4-48130922-48131652
6.26506	1.03486	0.45435	2.27768	0.0227455	0.50049	chr2-43745160-43746091
1.58657	0.933217	0.409743	2.27757	0.0227524	0.500611	chrX-149371758-149372609
1.51463	0.893089	0.392142	2.27746	0.0227586	0.500717	chr10-31920299-31921209
1.55587	0.868368	0.381297	2.27741	0.022762	0.500763	chr6-137541400-137542288
27.5458	0.967186	0.424765	2.27699	0.0227867	0.501157	chr6-169252455-169253239
16.2465	1.08596	0.476936	2.27695	0.0227894	0.501164	chr11-36452143-36453123
53.2351	1.15366	0.50667	2.27694	0.0227897	0.501164	chr11-129529859-129530871
55.1752	1.26949	0.557605	2.27668	0.0228053	0.501272	chr1-184792051-184793130
13.5903	0.946909	0.415935	2.27658	0.0228113	0.501272	chr7-105990463-105991458
1.49425	0.905479	0.397735	2.27659	0.0228108	0.501272	chr9-84418960-84419828
1.47676	0.816608	0.358706	2.27654	0.0228138	0.501272	chr12-3756976-3757844
18.8404	1.13968	0.500611	2.27658	0.0228114	0.501272	chr13-21079601-21080672
104.711	1.31599	0.578012	2.27675	0.0228014	0.501272	chr16-74740621-74741603
1.47222	0.817468	0.359087	2.27652	0.0228151	0.501272	chr18-51619119-51619998
1.32197	0.817354	0.35905	2.27643	0.0228202	0.501326	chr5-90022507-90023290
19.3885	0.987389	0.433742	2.27644	0.0228194	0.501326	chr5-145072583-145073528
4.54117	1.04336	0.458393	2.27612	0.0228387	0.501342	chr1-163730130-163731056
3.28455	0.98457	0.432559	2.27615	0.0228369	0.501342	chr6-118723053-118723980
12.6199	0.946724	0.415941	2.2761	0.02284	0.501342	chr8-124363905-124364841
3.8024	1.09972	0.483122	2.27627	0.02283	0.501342	chr9-134138159-134138892
9.17104	0.869936	0.382198	2.27614	0.0228378	0.501342	chr12-30385617-30386578
19.7335	1.32513	0.582149	2.27628	0.0228293	0.501342	chr13-22644074-22645612
1.48708	0.84308	0.370395	2.27617	0.022836	0.501342	chr13-53340265-53341131
16.1948	1.06995	0.470063	2.27619	0.0228344	0.501342	chr15-62795876-62796754
29.8275	1.17761	0.517442	2.27583	0.0228564	0.501482	chr3-149186219-149187326
1.96266	0.875133	0.384528	2.27586	0.0228541	0.501482	chr15-76866486-76867282
1.29511	0.777303	0.341563	2.27572	0.0228626	0.501571	chr3-78588791-78589528
27.0195	1.03848	0.456345	2.27564	0.0228674	0.501582	chr7-2860350-2861273
1.45535	0.858474	0.377266	2.27551	0.0228753	0.501582	chr8-105428397-105429235
1.6001	0.92909	0.40827	2.27567	0.0228655	0.501582	chr14-95834374-95835145
7.66621	1.06463	0.467846	2.2756	0.0228698	0.501582	chr18-24919024-24920091
7.48124	1.24475	0.547077	2.27528	0.0228891	0.501702	chr9-116797125-116798058
51.5543	1.26284	0.555031	2.27526	0.0228904	0.501702	chrX-23434018-23435028
6.08709	0.917303	0.403186	2.27514	0.0228978	0.501776	chr2-118545077-118546007
4.63878	1.05507	0.46377	2.27499	0.0229063	0.501856	chr9-70012292-70013243
1.51119	0.872135	0.383396	2.27476	0.0229202	0.501919	chr7-140613573-140614433
2.21227	0.932083	0.40975	2.27476	0.0229203	0.501919	chr16-19604897-19605816
48.5527	1.23967	0.544976	2.27473	0.0229223	0.501925	chr10-116162960-116164956
45.2155	1.07407	0.472234	2.27444	0.0229394	0.502172	chr12-60500819-60501779
48.1748	1.10941	0.487826	2.2742	0.0229541	0.502243	chr1-19735301-19736404
3.36299	1.05508	0.46395	2.27413	0.0229583	0.502243	chr1-162218123-162218967
1.43594	0.832126	0.365889	2.27426	0.0229503	0.502243	chrX-110438585-110439380
1.47168	0.877763	0.38599	2.27405	0.0229627	0.502291	chr8-34985513-34986435
2.93602	1.00225	0.440771	2.27386	0.0229744	0.502439	chr2-66452812-66453705
41.2322	1.21418	0.533985	2.27381	0.0229773	0.502474	chr17-18231025-18231881
6.12534	1.11338	0.489663	2.27377	0.0229796	0.502493	chr14-91348522-91349494
1.41573	0.818965	0.360217	2.27353	0.0229942	0.502707	chr6-154895967-154896771
9.75227	1.25019	0.549892	2.27352	0.0229948	0.502707	chr8-90044461-90045939
1.28106	0.794392	0.349409	2.27353	0.0229941	0.502707	chr20-4467883-4468551
1.42824	0.825011	0.362907	2.27334	0.0230055	0.502792	chr3-71097142-71097860
5.81059	1.10932	0.487948	2.27343	0.0230004	0.502792	chr7-47320531-47321458
1.46289	0.855228	0.376198	2.27334	0.0230055	0.502792	chr10-25963206-25964039
2.75902	0.97467	0.428754	2.27326	0.0230105	0.502871	chr11-36099482-36100363
1.54357	0.907312	0.399135	2.2732	0.0230143	0.502891	chr5-36367518-36368090
7.65051	1.01333	0.445788	2.27311	0.0230196	0.502891	chr5-128360186-128361189
3.31586	1.1239	0.494434	2.27311	0.0230195	0.502891	chr7-70962122-70963038
7.25489	0.987524	0.434417	2.27322	0.0230131	0.502891	chr9-82112141-82113113
1.48184	0.886636	0.390086	2.27292	0.0230308	0.503016	chr20-54532347-54533186
1.55655	0.868826	0.382255	2.2729	0.0230325	0.503023	chr8-40933799-40934680
5.72517	1.1864	0.522015	2.27273	0.0230423	0.503198	chr7-134022197-134023177
6.08924	1.23442	0.54316	2.27266	0.0230467	0.503245	chr10-22079610-22080625
1.45315	0.807269	0.355223	2.27257	0.0230522	0.503246	chrX-135395846-135396763
1.40857	0.798554	0.351413	2.27241	0.0230619	0.503427	chr8-88129418-88130045
1.5678	0.900354	0.396228	2.27231	0.0230675	0.503462	chr10-85624971-85625821
17.5167	0.932458	0.410377	2.2722	0.0230746	0.503496	chr1-189786730-189787730
4.50475	0.9636	0.424101	2.2721	0.0230804	0.503578	chr2-64085806-64086631
6.58948	1.03016	0.453402	2.27206	0.0230829	0.503578	chr11-102471889-102472838
12.0062	0.905365	0.398496	2.27195	0.0230893	0.503578	chr20-14512541-14513480
21.942	0.993257	0.437179	2.27197	0.0230883	0.503578	chrX-73728337-73729311
21.3706	1.1697	0.514857	2.2719	0.0230928	0.503626	chr16-57132661-57133614
37.8826	1.06271	0.467829	2.27159	0.0231114	0.503826	chr9-95605903-95606867
16.9619	0.955489	0.420643	2.27149	0.023117	0.503826	chr14-94400106-94401072
18.3825	1.07072	0.471396	2.27138	0.0231237	0.503882	chr6-3912922-3914538
1.41098	0.800365	0.352383	2.27129	0.0231292	0.503883	chr2-22366928-22367797
1.36849	0.776249	0.341759	2.27133	0.0231268	0.503883	chr6-130022445-130023260
21.7532	1.31103	0.57725	2.27116	0.0231375	0.504034	chr15-38232961-38234185
6.03362	1.0334	0.455014	2.27113	0.023139	0.504038	chr10-24249784-24250723
2.29615	0.944188	0.41574	2.2711	0.0231408	0.504047	chr4-152965287-152966208
1.35576	0.766019	0.337297	2.27105	0.0231441	0.504088	chr12-106451090-106451700
1.33084	0.795356	0.350249	2.27083	0.0231571	0.504167	chr8-17540923-17541459
1.46105	0.804655	0.354354	2.27077	0.0231612	0.504167	chr13-114047330-114047996
6.16338	1.25655	0.553369	2.27073	0.0231635	0.504183	chr5-95062369-95064027
29.5946	1.22485	0.53943	2.27064	0.0231689	0.504241	chr5-90640089-90641115
1.52726	0.89506	0.394213	2.2705	0.0231774	0.504337	chrX-17487838-17488597
1.92436	1.14587	0.504687	2.27046	0.0231795	0.504354	chr1-147608466-147609054
9.26297	1.0339	0.455421	2.2702	0.0231956	0.504517	chr1-14404772-14405644
1.72362	0.993954	0.437842	2.27012	0.0232004	0.504517	chr1-186995734-186996644
8.12196	1.22847	0.541167	2.27004	0.0232053	0.504517	chr4-13635060-13636088
1.46489	0.839437	0.369794	2.27001	0.0232069	0.504517	chr4-113024146-113024977
82.2442	1.212	0.533929	2.26997	0.0232093	0.504517	chr4-128653336-128654667
1.56865	0.900363	0.396643	2.26996	0.0232102	0.504517	chr6-109076170-109077010
2.79789	1.04313	0.459544	2.26993	0.0232116	0.504517	chr13-20572931-20573864
29.3801	0.98699	0.434801	2.26998	0.0232088	0.504517	chr17-29368624-29369473
1.59952	0.873001	0.38456	2.27013	0.0231996	0.504517	chr19-57455307-57456585
1.31949	0.766088	0.337526	2.26971	0.023225	0.504719	chr9-72513892-72514810
51.5479	1.11187	0.489879	2.26969	0.0232264	0.504719	chr4-139988783-139989832
2.1228	1.04052	0.458467	2.26957	0.0232338	0.50479	chr20-23602754-23604144
7.70075	1.10415	0.48652	2.26948	0.0232389	0.504837	chr1-171909380-171910308
29.3708	1.25978	0.555102	2.26947	0.02324	0.504837	chr3-124826309-124827342
1.40078	0.789496	0.347874	2.26949	0.0232386	0.504837	chr11-12742709-12743468
1.49014	0.853423	0.37607	2.26932	0.0232488	0.504983	chr9-31470755-31471608
14.9677	1.31075	0.577598	2.26931	0.0232495	0.504983	chr18-26073431-26074591
7.304	1.06259	0.468263	2.26922	0.0232551	0.505004	chr1-230633574-230634604
12.35	1.05326	0.464149	2.26923	0.0232541	0.505004	chr16-62816789-62817786
4.9066	0.931887	0.410722	2.2689	0.0232743	0.505227	chr13-100838236-100838904
1.41262	0.782779	0.345037	2.26868	0.0232879	0.505285	chr3-124605863-124606633
36.9341	1.20996	0.533335	2.26867	0.0232885	0.505285	chr5-35938356-35939294
1.62914	0.9331	0.411301	2.26865	0.0232894	0.505285	chr15-91922961-91923811
10.3006	1.33738	0.589553	2.26846	0.0233011	0.505444	chr2-11040383-11041880
43.5649	1.20468	0.531049	2.26848	0.0232997	0.505444	chr11-110032048-110033033
49.4712	1.24892	0.550564	2.26844	0.0233022	0.505444	chr15-100241853-100242796
17.1699	0.907474	0.40006	2.26834	0.0233082	0.50553	chr2-12424562-12425457
1.51801	0.875973	0.386247	2.26791	0.0233348	0.50564	chr1-71908072-71908880
21.5855	1.20449	0.53109	2.26796	0.0233315	0.50564	chr2-118318965-118319998
5.08777	1.00256	0.442084	2.26779	0.0233418	0.50564	chr5-42189042-42190087
1.30515	0.778438	0.343277	2.26766	0.0233497	0.50564	chr5-78915989-78916540
1.44585	0.808612	0.356508	2.26814	0.0233204	0.50564	chr8-21923543-21924384
5.75457	1.25728	0.554301	2.26822	0.0233159	0.50564	chr11-81857169-81858235
2.27697	0.970155	0.427812	2.26771	0.0233467	0.50564	chr16-86327707-86328630
10.6488	1.12906	0.497815	2.26803	0.0233272	0.50564	chr18-8296592-8297506
4.84376	1.15191	0.507964	2.26771	0.0233471	0.50564	chr21-27795203-27796048
1.45574	0.826082	0.364287	2.26767	0.0233494	0.50564	chrX-9416620-9417460
1.55145	0.920102	0.405722	2.26782	0.0233405	0.50564	chrX-36422037-36422953
2.0774	0.894416	0.394432	2.26761	0.0233532	0.505681	chr5-76561620-76562496
8.30426	0.952191	0.419916	2.26757	0.0233552	0.505681	chr15-60804744-60805682
1.78281	1.009	0.444971	2.26757	0.0233557	0.505681	chr18-63304656-63305548
50.5435	1.00242	0.442116	2.26732	0.0233709	0.505834	chr17-34760812-34761805
1.719	0.95587	0.421603	2.26723	0.0233763	0.50589	chr4-25756321-25757136
9.53117	0.937813	0.413706	2.26686	0.023399	0.506292	chr5-37477453-37478636
1.43514	0.796737	0.351471	2.26687	0.0233984	0.506292	chr7-117123024-117123777
7.38971	1.18318	0.521958	2.26681	0.023402	0.506298	chr6-106694136-106695005
36.2791	1.24332	0.548486	2.26682	0.0234011	0.506298	chr9-74480253-74481919
4.77127	0.968957	0.427459	2.26678	0.0234034	0.5063	chr5-144405565-144406661
4.78216	1.03931	0.458522	2.26666	0.023411	0.506373	chrX-136044758-136045719
4.86749	1.06147	0.46834	2.26645	0.0234239	0.506535	chr1-157773613-157774565
31.5209	1.20319	0.530896	2.26633	0.0234309	0.506597	chr1-54267850-54268970
1.47369	0.854064	0.376855	2.26629	0.0234335	0.506624	chr1-208637308-208638168
1.3973	0.827214	0.365023	2.2662	0.0234394	0.50666	chr1-54939889-54940730
38.8786	1.09877	0.484878	2.26609	0.0234461	0.50666	chr8-62013593-62014586
15.8344	1.25986	0.555967	2.26608	0.0234467	0.50666	chr9-36337604-36338497
2.0027	0.931507	0.411046	2.26619	0.0234401	0.50666	chr15-48222567-48223412
2.20358	0.996733	0.439853	2.26606	0.0234475	0.50666	chr20-16399554-16400446
17.5845	0.975418	0.430462	2.26598	0.0234526	0.506709	chr18-28041112-28042026
1.58046	0.916343	0.404418	2.26583	0.0234617	0.5068	chr10-88205796-88206710
1.3697	0.778871	0.343785	2.26557	0.0234775	0.506819	chr9-20792949-20793623
3.31275	1.18602	0.523506	2.26554	0.0234797	0.506819	chr20-59278980-59279830
1.70534	1.08247	0.477782	2.26561	0.0234754	0.506819	chrX-43700198-43700856
2.67619	1.07378	0.473979	2.26546	0.0234843	0.50689	chr2-43236067-43236976
13.7123	1.15393	0.509388	2.26532	0.023493	0.507048	chr10-74086029-74087000
1.66232	0.944895	0.417144	2.26515	0.0235034	0.507242	chr17-74334945-74335794
1.65544	0.797615	0.352138	2.26506	0.0235089	0.507299	chr3-25462368-25463114
1.29187	0.797564	0.352123	2.26501	0.0235118	0.507304	chr13-60694738-60695524
1.4857	0.849855	0.375233	2.26487	0.0235205	0.507464	chr8-99817387-99818299
15.2143	0.895721	0.395504	2.26476	0.0235275	0.507502	chr5-80207811-80208791
1.31309	0.777981	0.343518	2.26474	0.0235285	0.507502	chr8-97311884-97312496
1.62977	1.0573	0.466843	2.26479	0.0235253	0.507502	chr11-34773062-34773500
32.0087	1.3097	0.578302	2.26473	0.0235292	0.507502	chr16-81275841-81276929
1.40717	0.797527	0.352169	2.26461	0.0235366	0.507577	chr1-199975069-199975992
8.49349	1.06911	0.47211	2.26455	0.0235406	0.507577	chr2-111181820-111182758
1.70238	0.931123	0.41117	2.26457	0.0235389	0.507577	chr3-6780304-6781732
1.43705	0.842941	0.372227	2.26459	0.0235381	0.507577	chr12-31474022-31474845
1.73646	1.03897	0.458798	2.26454	0.0235409	0.507577	chr16-4131521-4132164
1.45749	0.837934	0.370047	2.2644	0.0235494	0.507583	chr4-43875387-43876288
23.1378	0.998674	0.44102	2.26446	0.0235457	0.507583	chr4-127355520-127356453
3.45912	1.05958	0.467921	2.26443	0.0235475	0.507583	chr7-3592140-3593062
1.58614	0.909426	0.401615	2.26442	0.0235481	0.507583	chrX-150339255-150340080
14.9183	1.29062	0.569971	2.26437	0.0235516	0.5076	chr1-200524660-200525928
3.07894	1.06133	0.468715	2.26434	0.0235535	0.507601	chr7-2324918-2325880
12.3607	1.07062	0.47282	2.26432	0.0235544	0.507601	chr8-51179425-51180382
7.45963	1.26248	0.557573	2.26424	0.0235597	0.507609	chr20-56748573-56749516
1.37986	0.78292	0.345785	2.26418	0.0235628	0.507635	chr10-34672019-34672642
1.39887	0.795432	0.351321	2.26412	0.023567	0.507681	chr6-144377232-144378124
7.01026	1.13692	0.502149	2.2641	0.0235677	0.507681	chr6-159434114-159435071
2.44967	1.00818	0.445295	2.26408	0.0235692	0.507682	chrX-40729508-40730460
17.048	1.41783	0.626243	2.26402	0.0235726	0.507726	chr3-120171088-120172600
1.2971	0.782575	0.345676	2.2639	0.0235802	0.507778	chr5-145528240-145529070
17.5161	1.26724	0.559804	2.26372	0.023591	0.507827	chr14-49178142-49179365
1.60814	0.921865	0.407242	2.26368	0.0235939	0.507858	chr10-51530378-51531220
14.5484	1.01119	0.446797	2.2632	0.0236232	0.50837	chr10-106897499-106898446
64.097	1.14937	0.507861	2.26316	0.023626	0.508381	chr2-159249473-159250633
12.6496	1.25865	0.556149	2.26314	0.0236268	0.508381	chr3-7694763-7695692
28.8044	1.37749	0.608703	2.26299	0.023636	0.508409	chr3-151096396-151097416
2.47158	0.986635	0.435979	2.26303	0.0236336	0.508409	chr6-132011451-132012389
23.2292	0.978146	0.432264	2.26284	0.0236453	0.508508	chr5-122401890-122402784
7.26915	1.14563	0.506287	2.26281	0.0236475	0.508508	chr8-123727184-123728127
6.53724	1.12155	0.495643	2.26281	0.0236471	0.508508	chr20-20967553-20968507
10.8318	1.307	0.57765	2.26262	0.0236593	0.508673	chr22-25197083-25198169
8.60581	1.29872	0.574018	2.26251	0.0236658	0.508682	chr4-85489119-85490031
9.13002	1.09337	0.48327	2.26243	0.0236707	0.508682	chr7-67842721-67843749
1.41603	0.772884	0.341601	2.26253	0.0236645	0.508682	chr8-106604647-106605579
3.10911	1.03469	0.457338	2.26242	0.0236713	0.508682	chr16-66712724-66713539
36.6623	1.30109	0.575096	2.26238	0.023674	0.508692	chr3-40690744-40692007
1.59759	0.960676	0.424646	2.2623	0.023679	0.50871	chr7-8614706-8615612
1.46191	0.813177	0.359485	2.26206	0.0236936	0.508769	chr2-53280888-53281794
1.76273	1.06472	0.470679	2.26209	0.0236917	0.508769	chr4-185367767-185368962
15.2242	1.15463	0.510423	2.26211	0.0236905	0.508769	chr16-57177858-57178789
12.3003	1.02283	0.452181	2.26198	0.0236983	0.508771	chr12-110862050-110862985
5.40067	1.06909	0.472628	2.26201	0.023697	0.508771	chr12-130065613-130066569
9.73696	1.35195	0.5977	2.26192	0.0237023	0.508799	chr2-151849145-151850176
21.9601	0.895174	0.395923	2.26098	0.0237606	0.509635	chr6-158774422-158775366
2.84291	1.01046	0.446914	2.26098	0.0237607	0.509635	chr15-61501643-61502346
5.56828	1.08243	0.47874	2.26099	0.02376	0.509635	chr18-22032419-22033378
27.4924	1.17683	0.520497	2.26098	0.0237607	0.509635	chr19-13408600-13409570
31.661	1.26698	0.560417	2.26079	0.0237725	0.509683	chr3-122091256-122093253
2.77088	0.988805	0.437386	2.26071	0.023777	0.509683	chr8-5926058-5926967
1.69494	0.981713	0.434255	2.26068	0.023779	0.509683	chr9-119844128-119845060
1.40624	0.819818	0.362634	2.26073	0.023776	0.509683	chr10-82643430-82644293
1.56359	0.907823	0.401571	2.26068	0.0237792	0.509683	chr11-27022778-27023680
2.63961	1.00789	0.445807	2.26081	0.0237709	0.509683	chr11-34371178-34372118
2.50022	0.987686	0.436886	2.26074	0.0237753	0.509683	chr13-98427307-98428159
2.37298	0.9372	0.414534	2.26085	0.0237684	0.509683	chrX-150147066-150147779
1.58339	0.900545	0.398397	2.26042	0.023795	0.509956	chrX-42071282-42072183
18.5928	0.931501	0.412101	2.26037	0.0237982	0.509995	chr11-122156818-122157706
40.8604	1.00823	0.446065	2.26028	0.0238038	0.510055	chr11-62445071-62445977
5.00544	0.939931	0.415866	2.26018	0.0238104	0.510157	chrX-140346500-140347446
3.04886	0.956541	0.423229	2.2601	0.023815	0.510167	chr1-178407147-178408299
8.05984	1.09337	0.483764	2.26013	0.0238132	0.510167	chr2-62340799-62341743
22.338	0.997607	0.441407	2.26006	0.0238173	0.510167	chr3-180743872-180744823
23.296	1.25832	0.556769	2.26003	0.0238191	0.510175	chr1-211944340-211945404
20.1578	1.18042	0.522306	2.26001	0.0238204	0.510175	chr9-78828242-78829196
26.8483	1.38255	0.611767	2.25992	0.0238261	0.510208	chr8-81337068-81338833
1.62665	0.926658	0.410087	2.25966	0.0238423	0.510426	chr1-6609358-6610198
5.85629	1.27307	0.563419	2.25955	0.0238492	0.510495	chr5-140324594-140325671
1.29112	0.793786	0.35131	2.25951	0.0238519	0.510524	chr7-110887402-110887975
6.41134	1.20135	0.531744	2.25926	0.0238674	0.510765	chr18-65422298-65423321
16.3255	0.956016	0.423172	2.25917	0.023873	0.510843	chr4-36213688-36214603
3.02601	1.00279	0.443878	2.25915	0.0238738	0.510843	chr7-137209086-137210007
21.2795	1.25122	0.553853	2.25913	0.0238756	0.510852	chr1-91769203-91770249
1.69053	0.950771	0.420868	2.25907	0.023879	0.510865	chr1-34172191-34172975
1.63054	1.04763	0.46375	2.25905	0.0238805	0.510869	chr15-60610108-60610966
16.9994	1.28621	0.569491	2.25853	0.0239124	0.511194	chr6-158353869-158354846
1.44664	0.844067	0.373728	2.25851	0.0239141	0.511201	chr2-196507776-196508628
5.84606	1.26962	0.562185	2.25837	0.0239224	0.51129	chr5-172999072-173000542
4.41771	1.00638	0.445656	2.25819	0.0239339	0.511447	chr8-103304831-103305678
1.46635	0.82454	0.365162	2.25802	0.0239447	0.511559	chr13-44492889-44493783
6.18551	1.06912	0.473497	2.25793	0.0239503	0.51165	chr2-232638607-232639466
1.58867	0.916391	0.405891	2.25773	0.0239626	0.511833	chr1-87195849-87196775
2.45074	0.972096	0.43057	2.2577	0.0239646	0.511833	chr11-41300804-41301721
1.77022	1.00923	0.447046	2.25754	0.0239742	0.511907	chr1-246108355-246109182
1.43783	0.814605	0.360852	2.25745	0.0239801	0.51196	chr1-217106201-217107103
6.19535	1.00335	0.444461	2.25745	0.0239801	0.51196	chr12-57323088-57324080
16.4252	1.23429	0.546799	2.2573	0.0239895	0.511964	chr1-61591136-61592196
1.37236	0.785004	0.347751	2.25737	0.0239849	0.511964	chr3-64958052-64958878
1.4082	0.795989	0.352616	2.25738	0.0239842	0.511964	chr8-26201777-26202514
9.98604	1.15244	0.510543	2.25729	0.02399	0.511964	chr13-33392555-33393515
1.43027	0.868256	0.384634	2.25735	0.023986	0.511964	chr14-37247856-37248680
2.90909	1.04609	0.463442	2.25721	0.0239948	0.51197	chr8-100357021-100357959
4.67674	1.27124	0.563217	2.25711	0.0240011	0.51197	chr14-57932961-57933943
1.39884	0.828629	0.367141	2.25698	0.0240093	0.512072	chr4-110753110-110754000
2.08681	0.910342	0.403382	2.25677	0.0240223	0.51209	chr5-20041-20955
71.9562	1.28634	0.569985	2.25679	0.0240212	0.51209	chr16-19330558-19331566
2.88302	0.994953	0.440881	2.25674	0.0240243	0.512103	chr3-114398408-114399268
51.3521	1.24926	0.553601	2.25662	0.0240321	0.512211	chr4-16573424-16574530
3.30871	1.08339	0.480129	2.25646	0.024042	0.512348	chr11-129223038-129223880
1.37459	0.821911	0.364302	2.25612	0.0240629	0.512393	chr3-110895316-110896140
10.1006	1.04082	0.461314	2.2562	0.024058	0.512393	chr5-146592041-146592979
1.39468	0.784195	0.347582	2.25614	0.0240618	0.512393	chr16-83792231-83792872
2.63212	0.993406	0.440295	2.25623	0.0240564	0.512393	chr17-66037591-66038567
1.41092	0.785912	0.348357	2.25605	0.0240674	0.512459	chr11-15859187-15860077
1.55267	0.882155	0.391035	2.25595	0.0240739	0.512519	chr2-120937495-120938163
15.0003	0.993004	0.440215	2.25573	0.0240878	0.512717	chr15-58165461-58166415
41.008	1.30272	0.577583	2.25547	0.0241042	0.513005	chr2-65870103-65871161
27.7607	1.00771	0.446798	2.25539	0.0241087	0.513044	chr4-52643580-52644537
1.40487	0.815154	0.361434	2.25533	0.0241126	0.51305	chr1-68075921-68076764
14.7431	1.3439	0.595877	2.25534	0.0241121	0.51305	chr8-109764349-109766128
88.9013	1.17848	0.522535	2.25532	0.0241132	0.51305	chr12-13959045-13960009
1.39255	0.780372	0.346029	2.25522	0.0241196	0.513157	chr8-96591930-96592515
10.8683	1.31407	0.582707	2.25511	0.0241266	0.513227	chr7-151490091-151491216
1.41933	0.797424	0.353609	2.2551	0.0241271	0.513227	chr12-42140621-42141455
7.51864	1.25492	0.556489	2.25506	0.0241294	0.513234	chr12-8660714-8661673
15.0793	0.938595	0.416252	2.25487	0.0241413	0.513234	chr14-95841294-95842323
1.58796	0.890575	0.394933	2.255	0.0241332	0.513234	chr16-75419250-75420127
19.7916	1.25962	0.558606	2.25493	0.024138	0.513234	chr17-11608132-11609111
61.3478	1.21027	0.536809	2.25456	0.0241611	0.513253	chr2-64447649-64448634
2.35103	0.946421	0.419784	2.25454	0.0241622	0.513253	chr2-114843634-114844556
8.41736	1.2168	0.53969	2.25462	0.0241569	0.513253	chr9-76180256-76182354
1.45872	0.862499	0.382571	2.25448	0.0241659	0.513253	chr10-50329394-50330201
39.4308	1.2889	0.571669	2.25462	0.0241572	0.513253	chr14-87679655-87680625
7.47888	1.0437	0.462909	2.25465	0.0241553	0.513253	chr15-25890295-25891268
1.60373	0.905845	0.401797	2.25448	0.0241658	0.513253	chr17-45016052-45016701
39.8551	0.965489	0.428246	2.25452	0.0241635	0.513253	chr20-53003139-53004079
1.39331	0.787824	0.349459	2.25441	0.0241704	0.513261	chr4-94827394-94828244
1.73014	0.972559	0.431399	2.25443	0.0241692	0.513261	chr9-3253064-3253939
2.14751	0.919529	0.407874	2.25445	0.0241681	0.513261	chr21-15432806-15433684
7.28352	0.996259	0.44199	2.25403	0.0241943	0.513392	chr10-114359611-114360517
122.609	1.22143	0.541944	2.2538	0.0242088	0.51347	chr5-172420287-172421299
4.81472	1.07417	0.476768	2.25303	0.024257	0.513559	chr2-33652558-33653490
4.90862	1.0382	0.460723	2.25342	0.0242329	0.513559	chr2-63820074-63820910
2.08554	0.939662	0.417051	2.25311	0.024252	0.513559	chr3-79651236-79652128
1.3747	0.78255	0.347276	2.25339	0.0242344	0.513559	chr6-88361272-88362056
33.4176	1.20811	0.536193	2.25313	0.0242511	0.513559	chr7-98788698-98789670
3.57273	1.06069	0.470761	2.25315	0.0242498	0.513559	chr7-115178647-115179587
7.70291	1.0662	0.473182	2.25326	0.0242425	0.513559	chr8-6343574-6344500
1.46374	0.845892	0.375404	2.25328	0.0242412	0.513559	chr8-71058169-71058782
1.48152	0.842096	0.373702	2.25339	0.0242348	0.513559	chr9-107053970-107054827
3.04247	1.00874	0.447702	2.25316	0.0242489	0.513559	chr10-50381307-50382280
5.71747	1.14664	0.508909	2.25314	0.0242502	0.513559	chr10-113317306-113318406
2.93468	1.03471	0.459194	2.25332	0.0242392	0.513559	chr12-32110009-32110841
1.51404	0.851218	0.37772	2.25357	0.0242232	0.513559	chr12-65746415-65747318
69.1624	1.22466	0.543497	2.2533	0.0242405	0.513559	chr14-37583293-37584439
14.5922	1.07462	0.476976	2.25299	0.0242596	0.513559	chr17-9343163-9344096
14.3502	0.928709	0.41209	2.25366	0.0242177	0.513559	chr20-45578071-45578984
3.84695	1.19287	0.529397	2.25326	0.0242426	0.513559	chrX-81256317-81257145
9.53664	0.915484	0.406253	2.25348	0.0242288	0.513559	chrX-101933889-101934828
17.7018	1.25479	0.557032	2.25263	0.0242823	0.513675	chr1-230124471-230125600
1.44129	0.840499	0.373121	2.25262	0.0242832	0.513675	chr7-118232533-118233439
1.67398	0.96281	0.427411	2.25266	0.0242809	0.513675	chr12-120538173-120539011
1.44817	0.829494	0.368227	2.25267	0.0242798	0.513675	chr14-76045458-76046385
1.54093	0.897192	0.398275	2.25269	0.0242785	0.513675	chr18-74803721-74804517
12.9397	0.946285	0.420058	2.25275	0.0242751	0.513675	chr20-22413947-22414933
1.41875	0.857158	0.380521	2.25259	0.0242849	0.513678	chr16-59123332-59124155
2.67186	1.05774	0.469602	2.25242	0.0242955	0.513787	chr5-173884535-173885352
47.5983	0.95846	0.425555	2.25226	0.0243058	0.513858	chr8-8664884-8666011
1.63943	0.961094	0.426722	2.25227	0.0243051	0.513858	chr18-72802144-72803031
1.40751	0.82168	0.364837	2.25218	0.0243108	0.513921	chr17-12031071-12031924
1.28599	0.785192	0.348658	2.25204	0.0243196	0.513995	chr11-16233902-16234312
9.36809	1.19675	0.531444	2.25189	0.024329	0.514112	chr2-167857180-167858072
18.1054	0.965755	0.428901	2.2517	0.0243414	0.514257	chr2-21412636-21413605
35.9044	1.12099	0.497856	2.25164	0.0243451	0.514305	chr21-44871331-44872210
1.48387	0.89378	0.396984	2.25143	0.0243586	0.514439	chr7-81235679-81236602
8.60965	1.10816	0.492237	2.25128	0.024368	0.514555	chr14-89209289-89210244
4.65085	1.09002	0.48426	2.25091	0.0243915	0.514903	chr20-22411376-22412342
13.8986	1.19175	0.52947	2.25083	0.0243961	0.514931	chr5-90546825-90547815
68.2049	1.22841	0.545804	2.25065	0.0244078	0.515068	chr1-56562697-56563712
5.60189	1.14907	0.510558	2.25062	0.0244098	0.515068	chr5-10555048-10556805
1.49183	0.85479	0.379802	2.25062	0.0244097	0.515068	chr10-77163591-77164404
3.0707	1.03891	0.46163	2.25052	0.0244158	0.515101	chr6-131083826-131084763
1.45265	0.825887	0.366976	2.25052	0.024416	0.515101	chr17-9432161-9433108
1.38882	0.851922	0.378588	2.25026	0.0244323	0.515272	chr4-142551831-142552612
13.0739	1.26441	0.561981	2.24991	0.0244547	0.515439	chr3-128085166-128086129
51.187	1.15398	0.512917	2.24983	0.02446	0.515439	chr4-187235182-187236144
1.53163	0.854992	0.38002	2.24986	0.0244579	0.515439	chr6-15752732-15753492
4.22227	1.10925	0.493024	2.24989	0.0244557	0.515439	chr13-100960897-100961854
26.0419	1.43193	0.636436	2.24992	0.0244541	0.515439	chr19-2587857-2589053
5.22236	1.05148	0.467383	2.24973	0.0244661	0.515445	chr4-142567572-142568453
1.43761	0.805748	0.358185	2.24953	0.0244788	0.515527	chr5-72032595-72033406
12.945	1.2459	0.553884	2.24939	0.0244878	0.515581	chr7-14888662-14889765
7.94809	1.00062	0.444849	2.24935	0.02449	0.515594	chr2-24225431-24226372
1.62756	0.940973	0.418361	2.24919	0.0245004	0.515629	chr9-100580025-100580892
1.48272	0.854762	0.380039	2.24914	0.0245035	0.515629	chr14-70897181-70898048
1.35064	0.789942	0.351201	2.24926	0.0244961	0.515629	chrX-12571123-12571968
1.45932	0.853307	0.379389	2.24916	0.0245023	0.515629	chrX-24728328-24729213
19.1366	1.30078	0.578368	2.24905	0.0245094	0.515695	chr8-100547112-100548170
1.5688	0.914204	0.406489	2.24902	0.0245109	0.515695	chr10-44771331-44772254
21.1207	0.953141	0.423827	2.24889	0.0245194	0.515802	chr11-36929238-36930099
5.86844	1.05195	0.467808	2.24868	0.0245329	0.51594	chr13-36192866-36193809
5.51814	1.07571	0.478437	2.24839	0.0245514	0.515972	chr1-172542220-172543346
24.1061	0.96032	0.427116	2.24838	0.0245519	0.515972	chr1-216182729-216183840
1.55272	0.889862	0.39579	2.24832	0.0245558	0.515972	chr2-99888498-99889321
8.2744	1.32791	0.590586	2.24846	0.0245468	0.515972	chr8-25379931-25380865
2.23136	0.931209	0.414165	2.2484	0.0245506	0.515972	chr8-117726111-117727124
7.29332	1.24674	0.55453	2.24828	0.0245585	0.515972	chr9-38437028-38438145
5.17713	1.11073	0.493984	2.24852	0.024543	0.515972	chr9-85154809-85155927
2.76694	1.00645	0.447594	2.24859	0.0245388	0.515972	chr12-25971228-25972156
1.68422	0.97933	0.43553	2.24859	0.0245384	0.515972	chr12-47409338-47410229
27.2817	0.95941	0.426741	2.24823	0.0245617	0.515972	chr12-79360134-79361024
1.46655	0.864177	0.384328	2.24854	0.0245419	0.515972	chr15-98690405-98691169
1.67323	0.972204	0.432421	2.24828	0.0245582	0.515972	chr17-56724671-56725482
7.80385	1.18093	0.525283	2.24818	0.024565	0.515997	chr5-7387753-7389943
14.3555	1.19673	0.532328	2.2481	0.0245697	0.516054	chr17-81084422-81085346
24.3263	1.35362	0.602134	2.24804	0.0245736	0.516089	chr5-7801622-7802573
2.92842	1.08571	0.483021	2.24776	0.0245916	0.516205	chr5-166073543-166074431
16.6321	1.29452	0.575988	2.24747	0.0246098	0.516497	chr3-39911326-39912455
11.0461	1.19531	0.531845	2.24747	0.0246098	0.516497	chr21-24704841-24705955
19.4978	0.939404	0.417995	2.2474	0.0246143	0.516503	chr15-64636410-64637076
1.49164	0.851379	0.378836	2.24736	0.0246173	0.516507	chr4-75232339-75233188
3.22431	1.06184	0.472518	2.2472	0.0246273	0.516603	chr5-5335651-5336527
9.6188	1.36162	0.605925	2.24717	0.0246289	0.516603	chr21-42081941-42082732
1.53976	0.851772	0.379046	2.24714	0.0246308	0.516604	chr10-11138158-11139077
14.1019	0.937931	0.417402	2.24707	0.0246357	0.516628	chr3-72697761-72698707
1.52059	0.854787	0.3804	2.24707	0.0246353	0.516628	chr10-110834557-110835439
7.48557	1.20017	0.534119	2.24701	0.0246396	0.516651	chr20-60315687-60316668
1.28064	0.790218	0.351712	2.24678	0.0246541	0.516791	chr8-65807674-65808452
18.5531	1.24645	0.55476	2.24682	0.0246518	0.516791	chr18-78871284-78872264
3.14438	1.07287	0.477567	2.24654	0.0246697	0.516837	chr6-53302405-53303322
1.40575	0.815341	0.362938	2.2465	0.0246719	0.516837	chr8-120319333-120320199
14.6522	0.957678	0.426269	2.24665	0.0246623	0.516837	chr9-69252810-69253653
9.44715	1.00215	0.44611	2.24642	0.0246771	0.516837	chr16-20175134-20176064
13.1343	0.961308	0.427939	2.24636	0.0246806	0.516837	chr16-71205188-71206139
3.64711	1.074	0.478125	2.24629	0.0246857	0.516884	chr15-36039694-36040602
9.01617	0.936271	0.416838	2.24612	0.0246961	0.517013	chr2-150677293-150678253
1.49151	0.840591	0.374313	2.24569	0.0247238	0.51716	chr2-48546011-48546815
91.624	1.17466	0.523118	2.2455	0.0247358	0.51716	chr2-169348118-169349184
6.32522	1.14264	0.508866	2.24547	0.0247382	0.51716	chr3-111946752-111947843
1.51869	0.848178	0.377712	2.24557	0.0247316	0.51716	chr3-136626610-136627430
1.38703	0.808912	0.360264	2.24533	0.0247469	0.51716	chr5-95583676-95584574
2.0829	1.02007	0.454322	2.24526	0.0247516	0.51716	chr6-20441713-20443237
13.0021	0.899936	0.400837	2.24514	0.0247591	0.51716	chr8-10137958-10138942
44.8462	1.31006	0.583442	2.24539	0.024743	0.51716	chr9-81563856-81565366
10.894	1.09784	0.488986	2.24514	0.0247592	0.51716	chr12-3579172-3580418
19.384	1.15152	0.512877	2.24522	0.0247542	0.51716	chr15-27670273-27671167
1.38608	0.77323	0.344324	2.24565	0.0247267	0.51716	chr15-47305222-47305995
24.5348	1.37638	0.612892	2.24571	0.0247224	0.51716	chr21-42536895-42537880
7.94972	1.19628	0.532798	2.24528	0.0247503	0.51716	chr22-37904244-37905175
25.5226	1.2507	0.557096	2.24504	0.0247658	0.517182	chr1-84398311-84399420
8.50273	1.01238	0.450932	2.24508	0.0247628	0.517182	chr18-13161169-13162127
4.47049	1.14212	0.508733	2.24504	0.0247657	0.517182	chrX-8305089-8305796
18.2428	1.17864	0.525084	2.24468	0.0247888	0.51734	chr3-129698952-129700066
2.83252	1.03056	0.459094	2.24477	0.024783	0.51734	chr9-16060149-16061043
1.40334	0.802813	0.357672	2.24455	0.0247968	0.517419	chr13-56412766-56413562
22.809	0.937465	0.417671	2.24451	0.0247998	0.51744	chr11-115284632-115285462
26.3746	0.970395	0.432349	2.24447	0.024802	0.51744	chrX-139026336-139027323
6.16285	0.936047	0.417076	2.24431	0.0248124	0.517553	chr2-94628761-94629647
38.7242	1.21115	0.53966	2.24428	0.0248141	0.517553	chr5-124823147-124824280
13.575	1.02772	0.45793	2.24428	0.0248145	0.517553	chr17-62933589-62934575
42.2887	0.998418	0.444877	2.24425	0.024816	0.517556	chr4-57549945-57550870
1.51648	0.847276	0.377561	2.24408	0.0248273	0.517646	chr1-161001176-161002066
7.41807	0.988708	0.44058	2.24411	0.0248255	0.517646	chr2-136308289-136309222
24.207	1.47481	0.657202	2.24408	0.0248273	0.517646	chr14-75440623-75441649
1.46639	0.838309	0.373582	2.24398	0.0248338	0.517735	chr15-39595364-39596286
1.52131	0.863723	0.384941	2.24378	0.0248464	0.51781	chr5-31229364-31230090
1.44672	0.812081	0.361936	2.24372	0.0248507	0.51781	chr8-10551058-10551833
9.84875	1.04285	0.464782	2.24374	0.0248493	0.51781	chr8-37144417-37145334
1.38473	0.792734	0.353313	2.24372	0.0248507	0.51781	chr12-76939331-76940148
2.56286	0.943015	0.420293	2.24371	0.0248513	0.51781	chr15-46634409-46635409
1.6375	0.907496	0.404475	2.24364	0.0248557	0.517827	chr12-87260829-87261852
1.28538	0.769322	0.342952	2.24324	0.0248816	0.518107	chr12-8658430-8659009
1.60315	0.908253	0.404907	2.24312	0.0248893	0.518148	chr12-26365518-26366419
2.66385	1.02206	0.455641	2.24312	0.0248889	0.518148	chr14-101374533-101375868
2.72779	0.94824	0.422761	2.24297	0.0248988	0.518199	chr7-154182048-154182978
3.45536	1.06461	0.474678	2.2428	0.0249096	0.518338	chr9-136176984-136177860
14.2862	1.26877	0.565748	2.24264	0.0249199	0.518477	chr16-76194027-76195431
7.56281	0.945453	0.421587	2.24261	0.0249223	0.518483	chr8-71261317-71262138
26.0645	1.24688	0.556012	2.24255	0.0249261	0.518504	chr6-166798123-166799293
12.6099	1.20926	0.539317	2.2422	0.0249485	0.518794	chr8-144891802-144892730
17.2594	1.02228	0.455952	2.24207	0.0249569	0.518852	chr17-31678169-31679129
17.0099	1.17297	0.523196	2.24194	0.0249656	0.518945	chr3-191005383-191006418
74.6247	1.23056	0.548879	2.24196	0.0249641	0.518945	chr22-26550144-26551235
7.80133	1.23073	0.549012	2.24171	0.0249802	0.519017	chr2-89850936-89851909
2.2248	0.908805	0.405418	2.24165	0.0249841	0.519017	chr8-69623452-69624799
1.30216	0.790626	0.352693	2.24169	0.0249817	0.519017	chr8-77133986-77134806
3.16051	1.02344	0.456571	2.24158	0.0249886	0.519072	chr2-42116491-42117372
1.33915	0.766915	0.342137	2.24154	0.024991	0.519093	chr11-75840260-75841125
3.66853	1.07489	0.479568	2.24138	0.0250015	0.519193	chr13-70534214-70535077
1.4023	0.785404	0.350428	2.24127	0.0250087	0.519288	chr17-11943809-11944642
5.51452	1.25194	0.558597	2.24121	0.0250123	0.519301	chr5-98790973-98791883
10.6846	0.939274	0.41909	2.24122	0.0250116	0.519301	chr7-14258236-14259202
1.51466	0.841076	0.375307	2.24103	0.0250239	0.519426	chr4-182687838-182688633
1.39744	0.784058	0.349858	2.24107	0.0250213	0.519426	chr16-51944789-51945624
2.82822	1.05272	0.469785	2.24085	0.0250356	0.51952	chr3-189363398-189364470
7.32623	0.971755	0.43364	2.24093	0.0250308	0.51952	chr4-187204240-187205265
19.0805	0.941397	0.42011	2.24083	0.0250369	0.51952	chr6-129318016-129318950
9.34959	1.19373	0.532751	2.24068	0.0250468	0.519588	chr11-118441605-118442579
2.19196	0.953795	0.425685	2.24061	0.0250512	0.519601	chr11-60961710-60962644
1.43063	0.811808	0.362312	2.24063	0.0250499	0.519601	chr14-59247969-59248829
26.3698	1.19357	0.532712	2.24055	0.025055	0.519626	chr10-21141677-21142677
5.59716	0.937643	0.418495	2.24051	0.0250575	0.519626	chr13-25453671-25454528
1.73649	0.912508	0.407329	2.24022	0.0250766	0.519853	chr8-85256860-85257820
3.99605	0.987278	0.440743	2.24003	0.0250888	0.519924	chr2-97934247-97935107
1.50537	0.870814	0.388749	2.24004	0.0250882	0.519924	chr12-58224306-58225055
1.35172	0.767906	0.342821	2.23996	0.0250932	0.519986	chr12-47202240-47202738
22.3605	1.31725	0.588097	2.23985	0.0251009	0.520027	chr7-50685271-50686285
8.4099	1.28223	0.57246	2.23986	0.0250999	0.520027	chr9-77884840-77885833
2.3204	0.928151	0.414385	2.23983	0.0251022	0.520027	chr12-110756348-110757361
1.5682	0.894553	0.399405	2.23972	0.0251094	0.520052	chr8-19619282-19620090
91.9878	0.944581	0.421753	2.23965	0.0251134	0.520052	chr9-136542137-136543064
2.38648	0.949614	0.423986	2.23973	0.0251083	0.520052	chr11-92272413-92273321
53.1498	0.977435	0.436426	2.23963	0.0251147	0.520052	chr15-66765654-66766572
8.67363	1.00226	0.447481	2.23978	0.0251052	0.520052	chr17-73888574-73889505
60.2803	1.34845	0.602148	2.2394	0.0251301	0.520188	chr3-38095370-38096440
19.0366	1.23159	0.55005	2.23904	0.0251532	0.520188	chr5-82859510-82860429
50.3051	1.3036	0.582175	2.2392	0.0251432	0.520188	chr6-24835720-24836797
1.37974	0.813918	0.363481	2.23923	0.0251409	0.520188	chr9-15262391-15263169
1.45806	0.817536	0.365077	2.23935	0.025133	0.520188	chrX-18623997-18624884
22.834	1.06738	0.476783	2.23871	0.025175	0.52038	chr1-74422405-74423383
1.36774	0.775335	0.34631	2.23884	0.025166	0.52038	chr2-100624130-100624839
16.7428	1.18904	0.531119	2.23875	0.025172	0.52038	chr20-41969447-41970404
2.037	0.903541	0.403595	2.23873	0.0251736	0.52038	chr22-27463266-27463910
8.25259	0.864613	0.386215	2.23868	0.0251765	0.52038	chrX-8927361-8928328
9.13298	1.27935	0.571502	2.23858	0.0251834	0.520393	chr4-153265230-153266946
1.38043	0.796846	0.355988	2.23841	0.0251945	0.520505	chr2-61423788-61424605
1.37286	0.797244	0.356179	2.23833	0.0251997	0.520556	chr15-67370164-67371084
9.28436	1.02983	0.460099	2.23829	0.0252025	0.520583	chr1-163053858-163054947
1.36045	0.79116	0.353476	2.23823	0.0252061	0.520609	chr7-71277432-71278207
1.62785	0.900231	0.402226	2.23812	0.0252132	0.520687	chr15-52022953-52023820
32.0505	1.04456	0.466758	2.23791	0.0252268	0.520852	chr5-102875492-102877041
8.28158	1.00646	0.449764	2.23776	0.0252367	0.520911	chr15-33079807-33080699
21.8459	1.22214	0.546153	2.23773	0.0252385	0.520918	chr16-53744846-53746639
1.31873	0.779167	0.348249	2.23738	0.0252612	0.521209	chr8-126781403-126782171
1.36266	0.776711	0.347156	2.23735	0.0252633	0.521209	chr13-38770483-38771374
26.997	1.41191	0.631106	2.2372	0.0252732	0.521257	chr10-102492619-102493586
2.68223	0.938894	0.419687	2.23713	0.0252779	0.521323	chr3-146834657-146835575
15.0803	1.30556	0.583599	2.23709	0.0252803	0.521345	chr12-106434298-106435415
15.3621	1.28274	0.573404	2.23707	0.0252821	0.521352	chr3-177344224-177345022
1.59657	0.901692	0.403086	2.23697	0.0252882	0.521449	chr19-46882541-46883389
5.42621	1.09147	0.487962	2.23679	0.0253003	0.521456	chr11-63518092-63519190
1.40922	0.83365	0.372717	2.23668	0.0253071	0.521466	chr2-208554653-208555504
35.415	1.19071	0.532345	2.23672	0.0253046	0.521466	chr7-152753953-152754939
1.38182	0.79713	0.35639	2.23668	0.0253074	0.521466	chr8-65329996-65330841
1.4742	0.855976	0.382733	2.23648	0.02532	0.521581	chr2-27281124-27281899
1.36048	0.790797	0.353587	2.2365	0.0253193	0.521581	chr12-98236919-98237698
34.7766	1.06531	0.476324	2.23652	0.0253177	0.521581	chr16-51762956-51763979
8.55416	1.22969	0.54986	2.23637	0.0253276	0.521592	chr3-160052388-160053444
32.3167	1.33694	0.597824	2.23634	0.0253292	0.521595	chr8-112673305-112674311
11.3383	1.01344	0.453228	2.23604	0.025349	0.521911	chr2-68915871-68916832
4.92439	0.977639	0.437223	2.23602	0.0253504	0.521911	chr3-5977303-5978278
1.40228	0.843692	0.377321	2.236	0.0253516	0.521911	chr13-84140614-84141313
2.41509	0.975596	0.436325	2.23594	0.0253557	0.521914	chr10-109219851-109220840
23.1176	1.28596	0.575141	2.2359	0.0253586	0.521937	chr10-119330763-119331777
41.5667	1.23572	0.552696	2.23581	0.0253645	0.521972	chr1-201849570-201850639
2.79144	1.09346	0.489064	2.23582	0.0253633	0.521972	chr7-105962911-105963843
1.56041	0.882197	0.394576	2.23581	0.0253642	0.521972	chr18-7873204-7874087
1.38487	0.781576	0.349579	2.23576	0.0253672	0.521975	chr4-150859188-150860081
3.4794	1.04634	0.468022	2.23566	0.0253742	0.522006	chr9-18441077-18441873
30.0362	1.31263	0.587174	2.2355	0.0253847	0.522126	chr6-89642946-89644048
6.17092	1.25548	0.561664	2.23529	0.0253985	0.522173	chr4-76487312-76488211
6.11518	1.15047	0.514686	2.23529	0.0253982	0.522173	chr12-24177734-24178725
1.65973	0.929691	0.415908	2.23533	0.0253958	0.522173	chr13-33272402-33273199
1.40261	0.786356	0.351812	2.23516	0.0254068	0.52221	chr3-188003488-188004236
1.54765	0.885114	0.396015	2.23505	0.0254139	0.52221	chr7-106123996-106124915
1.52183	0.881415	0.394351	2.2351	0.0254106	0.52221	chr10-122251578-122252424
28.5387	1.00078	0.447795	2.23491	0.0254235	0.522284	chr10-113631507-113632426
16.999	1.19862	0.536373	2.23467	0.0254389	0.522396	chr3-146536402-146537914
8.19535	0.929982	0.416159	2.23468	0.0254383	0.522396	chr7-41655027-41656022
1.67327	0.949426	0.424876	2.2346	0.0254438	0.522437	chr7-29005206-29006090
1.63715	0.920149	0.411779	2.23457	0.0254455	0.522444	chr18-62838322-62839251
1.3066	0.778466	0.348394	2.23444	0.0254539	0.522501	chr9-115539786-115540660
15.3642	1.28718	0.57605	2.23449	0.0254511	0.522501	chr11-116113777-116114836
1.66274	0.948002	0.424329	2.23412	0.0254752	0.522564	chr2-182845495-182846436
11.3559	1.06612	0.477189	2.23416	0.0254725	0.522564	chr4-70365245-70366194
50.0282	1.21906	0.545613	2.23429	0.0254639	0.522564	chr13-72141813-72142878
1.38695	0.82248	0.368109	2.23434	0.0254609	0.522564	chr13-107954135-107954989
3.58701	1.02855	0.460403	2.23403	0.0254813	0.522597	chr1-208553526-208554419
41.9792	1.26275	0.565296	2.23378	0.0254973	0.522839	chr9-4234674-4236528
4.5458	1.10125	0.493037	2.2336	0.0255094	0.522999	chr19-2639047-2639968
1.60322	0.874951	0.391733	2.23354	0.0255134	0.523023	chr12-111062970-111063834
6.82126	0.918401	0.411199	2.23347	0.0255179	0.523027	chr7-22600787-22601701
6.00257	1.09514	0.490363	2.23333	0.0255269	0.523027	chr7-114910618-114911894
39.3942	1.22168	0.546988	2.23347	0.0255177	0.523027	chr12-120401913-120402958
20.2946	1.32251	0.592181	2.23329	0.0255301	0.523027	chr22-38149852-38150864
4.30051	1.1662	0.522178	2.23334	0.0255267	0.523027	chrX-43701204-43702153
1.35365	0.789923	0.353721	2.23318	0.025537	0.523045	chr8-29229095-29229868
3.14176	1.03574	0.463788	2.23322	0.0255347	0.523045	chr12-11607278-11608122
24.8775	1.47365	0.659887	2.23319	0.0255365	0.523045	chr22-20966664-20967595
7.79474	0.968831	0.433904	2.23282	0.0255606	0.523264	chr1-162333861-162334685
1.45016	0.813585	0.364386	2.23276	0.0255648	0.523292	chr4-113976956-113977833
16.0874	0.960256	0.430094	2.23267	0.025571	0.523314	chr1-69233186-69234105
30.3807	1.17753	0.527409	2.23266	0.0255711	0.523314	chr2-128523084-128524088
1.90674	1.08401	0.485519	2.23268	0.0255702	0.523314	chr10-120573510-120574302
4.60183	1.03913	0.465421	2.23266	0.0255716	0.523314	chr21-27202029-27202987
6.04703	1.19321	0.534472	2.23251	0.0255816	0.523352	chr3-84275294-84276374
41.6543	1.12675	0.504696	2.23253	0.0255798	0.523352	chr5-958446-959430
9.23734	0.972551	0.435637	2.23248	0.0255833	0.523352	chr8-133016404-133017283
12.1763	1.01562	0.454915	2.23255	0.0255788	0.523352	chr9-70205257-70206246
53.0541	0.975563	0.436971	2.23256	0.0255782	0.523352	chr9-122375824-122376704
1.53858	0.852455	0.381884	2.23224	0.0255994	0.523517	chr6-150074513-150075327
11.6956	1.28299	0.574784	2.23212	0.0256069	0.523574	chr15-46407869-46408878
1.49699	0.857785	0.3843	2.23207	0.0256101	0.523579	chr11-110120011-110120767
42.9917	1.35394	0.606581	2.23209	0.0256088	0.523579	chr18-48027171-48028247
69.6669	1.03362	0.46309	2.232	0.0256149	0.523591	chr20-62768444-62769357
2.57314	0.978512	0.438406	2.23198	0.0256165	0.523595	chr13-73967084-73967869
1.40937	0.822672	0.368595	2.23191	0.0256206	0.523628	chr9-38764626-38765405
8.1372	1.10896	0.496885	2.23182	0.0256269	0.523663	chr13-76499516-76500519
2.27918	1.13549	0.508793	2.23174	0.0256322	0.523742	chr11-131926854-131927785
1.59712	0.89376	0.400485	2.23169	0.0256353	0.523747	chr3-134860920-134861790
10.3268	0.978402	0.438409	2.23171	0.0256342	0.523747	chr5-145554090-145555090
3.88672	1.07993	0.483929	2.23159	0.0256418	0.52381	chr2-169139301-169140353
11.4717	1.20886	0.541715	2.23154	0.0256455	0.52381	chr3-124929527-124930637
1.70835	0.946398	0.424118	2.23145	0.0256512	0.523869	chr2-141191525-141192404
1.61642	0.941519	0.421948	2.23136	0.0256571	0.523872	chr3-63999040-63999980
7.15284	1.33004	0.596078	2.23132	0.0256599	0.523872	chr7-21617621-21618589
1.61768	0.911856	0.408643	2.23142	0.025653	0.523872	chr10-127835821-127836432
7.92628	0.849207	0.38058	2.23135	0.025658	0.523872	chr18-45023275-45024261
34.347	1.29259	0.579306	2.23127	0.025663	0.523878	chr6-125597061-125598087
38.4828	1.2837	0.575321	2.23128	0.0256629	0.523878	chr8-122658624-122660430
5.34576	1.06653	0.478011	2.23117	0.0256696	0.523954	chr1-28408732-28409482
1.63495	0.914493	0.409888	2.23108	0.0256757	0.523964	chr14-64639134-64640012
15.897	0.931783	0.41765	2.23101	0.0256802	0.524003	chr3-13326537-13327424
32.8583	1.20905	0.54193	2.23101	0.0256805	0.524003	chr14-21538850-21539839
16.2362	1.37102	0.61455	2.23093	0.0256857	0.524023	chr3-53641927-53643063
1.41837	0.790023	0.354126	2.23091	0.0256871	0.524023	chr5-74951980-74952884
1.32132	0.768433	0.344448	2.23092	0.0256868	0.524023	chr8-16382028-16382641
1.68664	0.94059	0.421653	2.23072	0.0256998	0.524189	chr7-5767002-5767904
44.6239	1.33302	0.597754	2.23005	0.0257438	0.524657	chr4-151659229-151660293
1.75738	0.967246	0.433747	2.22998	0.0257489	0.524673	chr6-108583226-108584125
1.33756	0.801284	0.359334	2.22992	0.0257531	0.524729	chr2-102795272-102795885
2.74183	1.2019	0.539011	2.22982	0.0257591	0.524765	chr8-93245850-93247386
1.50733	0.860884	0.386108	2.22965	0.0257709	0.524947	chr18-35311257-35312162
12.8923	1.2466	0.559142	2.22949	0.0257811	0.525038	chr11-17150313-17151225
6.21888	1.24626	0.55905	2.22925	0.0257976	0.5252	chr14-75999323-76000311
1.46999	0.824478	0.369845	2.22926	0.0257969	0.5252	chr14-81656595-81657507
3.19945	0.984264	0.441593	2.2289	0.0258209	0.525412	chr1-69815041-69816017
2.24031	1.13577	0.509577	2.22885	0.0258236	0.525412	chr2-219722058-219722894
1.36295	0.763637	0.342622	2.2288	0.0258271	0.525453	chr9-3667715-3668595
5.10848	1.10284	0.494822	2.22876	0.0258299	0.525483	chr6-131629568-131630396
2.65091	0.988073	0.44334	2.2287	0.0258338	0.52549	chr10-103204662-103205584
12.8763	1.35773	0.609201	2.22871	0.0258331	0.52549	chr14-72000403-72001554
47.49	1.17445	0.526981	2.22863	0.0258384	0.525511	chr5-137782831-137784029
1.45939	0.833801	0.374148	2.22853	0.0258451	0.525587	chr2-138329248-138330151
70.955	1.22329	0.54896	2.22838	0.025855	0.525703	chr10-119633722-119634792
1.79589	0.952468	0.427438	2.22832	0.0258592	0.52573	chr1-86254691-86255973
29.7609	1.39351	0.625442	2.22804	0.0258775	0.525788	chr2-23601705-23602773
1.51587	0.850556	0.381744	2.22808	0.0258754	0.525788	chr2-84210696-84211569
6.31514	1.16565	0.523186	2.22798	0.025882	0.525788	chr4-41339761-41340140
10.2602	1.19537	0.536481	2.22818	0.0258686	0.525788	chr9-115093231-115094181
1.39392	0.810657	0.363836	2.22808	0.025875	0.525788	chr17-31874704-31875612
23.0922	0.973674	0.437011	2.22803	0.0258786	0.525788	chr22-28898941-28899906
2.81301	1.0635	0.477398	2.22769	0.0259009	0.525955	chr7-108974311-108975271
8.18473	1.11956	0.502537	2.22782	0.0258925	0.525955	chr9-131707793-131708737
24.8771	1.25396	0.562899	2.22769	0.0259015	0.525955	chr11-47098002-47099938
1.36415	0.762746	0.342383	2.22776	0.0258968	0.525955	chr13-75098610-75099487
12.6509	1.32856	0.596375	2.22772	0.0258989	0.525955	chr14-22910041-22911233
1.47488	0.875057	0.392844	2.2275	0.0259142	0.526002	chr14-59488522-59489361
4.02575	1.09763	0.492772	2.22747	0.025916	0.526002	chr20-14061920-14062843
2.46939	0.944527	0.424026	2.22752	0.0259125	0.526002	chrX-118360391-118361415
1.47738	0.872785	0.391843	2.22738	0.0259217	0.526073	chr4-43564359-43565216
1.4017	0.820461	0.368392	2.22714	0.0259377	0.5262	chr5-146722274-146723080
4.47755	0.976984	0.438729	2.22685	0.0259572	0.526334	chr11-27185484-27186450
1.48075	0.850579	0.381963	2.22686	0.0259566	0.526334	chr13-107572159-107572968
1.72588	0.965915	0.433768	2.2268	0.0259605	0.52634	chr2-152339972-152340821
15.7286	1.10138	0.494598	2.22682	0.0259593	0.52634	chr6-136582116-136583227
4.04551	0.984998	0.442381	2.22658	0.0259751	0.526463	chr10-109727390-109728147
11.4213	1.0003	0.449252	2.2266	0.0259741	0.526463	chr11-20221219-20222170
3.74829	1.00677	0.452219	2.22629	0.0259944	0.526637	chr6-18614169-18614906
14.8204	0.940227	0.422365	2.2261	0.0260075	0.526641	chr7-27883587-27884574
1.45826	0.828292	0.372068	2.22619	0.0260018	0.526641	chr8-136835196-136836068
2.01274	0.883863	0.397047	2.22609	0.0260082	0.526641	chr10-129160754-129161749
1.55738	0.889399	0.399578	2.22585	0.0260245	0.526673	chr3-152060483-152061416
6.94641	1.05376	0.473434	2.22579	0.0260284	0.526673	chr6-90033491-90034421
3.307	1.11104	0.499145	2.22589	0.0260216	0.526673	chr7-115009454-115010388
1.52718	0.860372	0.386534	2.22586	0.0260232	0.526673	chr9-85396675-85397565
17.7874	1.33211	0.598433	2.226	0.0260141	0.526673	chr10-113096390-113097401
11.2646	0.887562	0.39874	2.22592	0.0260197	0.526673	chr15-36499642-36500471
5.44867	1.14831	0.515919	2.22576	0.0260301	0.52668	chr8-129488911-129489896
13.9305	0.941099	0.42287	2.22551	0.0260472	0.526778	chr6-76510241-76511161
3.47483	1.06872	0.48021	2.22552	0.0260462	0.526778	chr11-116118282-116119490
3.80165	1.09887	0.493762	2.22551	0.0260468	0.526778	chr12-70571576-70572516
3.223	1.14688	0.51533	2.22552	0.0260463	0.526778	chr12-85834041-85834860
1.4389	0.798301	0.358715	2.22545	0.0260512	0.526788	chr3-178532982-178533861
1.35753	0.752506	0.338151	2.22535	0.0260576	0.526869	chr4-84148585-84149251
6.38932	0.98958	0.444745	2.22505	0.0260778	0.527182	chr3-176934960-176935894
25.1638	1.40976	0.633606	2.22497	0.0260831	0.527202	chr7-75968335-75969404
1.70252	0.942259	0.423511	2.22488	0.0260896	0.527276	chr3-157079627-157080496
11.4913	0.916096	0.411758	2.22484	0.026092	0.527296	chr3-168982730-168983673
1.51407	0.833592	0.374683	2.2248	0.026095	0.527298	chr10-102300022-102300926
6.90516	1.09129	0.490525	2.22473	0.0260995	0.527302	chr2-176574531-176575490
5.82963	1.0218	0.459326	2.22456	0.0261107	0.52733	chr2-162382032-162382960
5.37442	1.07107	0.481452	2.22466	0.0261042	0.52733	chr7-105830205-105831021
1.74069	0.976123	0.438784	2.22461	0.0261076	0.52733	chr13-37863820-37864705
67.7977	1.14031	0.512628	2.22444	0.0261186	0.5274	chr4-1334139-1335161
1.40295	0.799161	0.359262	2.22445	0.0261182	0.5274	chr17-19482304-19483145
6.56065	1.20482	0.541639	2.22441	0.0261212	0.527423	chr13-106980786-106981778
7.3766	1.23116	0.553507	2.2243	0.0261286	0.527428	chr5-147265249-147266221
1.77722	0.971366	0.436703	2.22432	0.0261271	0.527428	chr12-69932749-69933567
1.31637	0.770154	0.346244	2.22431	0.0261274	0.527428	chr13-90714166-90715018
14.5097	1.29814	0.583667	2.22411	0.0261409	0.527592	chr9-14006318-14008528
1.49546	0.839859	0.377622	2.22408	0.0261433	0.52761	chr3-111701558-111702466
39.1114	1.46448	0.658583	2.22368	0.0261702	0.527865	chr9-92737843-92739495
1.41141	0.788451	0.354582	2.22361	0.0261749	0.527872	chr15-79776329-79777214
11.5841	1.00713	0.452942	2.22352	0.0261805	0.527928	chr7-84273996-84274947
9.78041	1.04034	0.467921	2.22332	0.0261941	0.528086	chr3-128247670-128248658
3.32493	1.04424	0.469763	2.22291	0.0262218	0.528442	chr2-46748767-46749663
3.69713	1.05386	0.474088	2.22292	0.0262215	0.528442	chr18-47574769-47575649
10.7024	1.02908	0.462969	2.22278	0.0262304	0.528559	chr14-87059191-87060117
7.42139	1.14018	0.512958	2.22275	0.0262325	0.528571	chr18-42606674-42607718
38.0223	0.962471	0.433073	2.22242	0.0262546	0.528724	chr8-9679248-9680152
40.8212	1.00213	0.450925	2.22239	0.0262567	0.528724	chr11-64472840-64473776
1.37024	0.77427	0.348407	2.22232	0.026262	0.528724	chr15-93345981-93346800
44.3786	0.99038	0.445615	2.2225	0.0262495	0.528724	chr22-43269031-43269936
1.51306	0.848366	0.381714	2.22251	0.0262486	0.528724	chrX-13160062-13160681
44.5532	1.14292	0.514312	2.22223	0.026268	0.528766	chr2-204607944-204608937
1.28128	0.773015	0.347885	2.22204	0.0262804	0.528853	chr5-168035386-168036018
12.1378	1.29626	0.583364	2.22204	0.0262809	0.528853	chr8-26847356-26848496
1.33501	0.771568	0.347226	2.22209	0.026277	0.528853	chr13-83805931-83806837
1.69554	0.912304	0.410592	2.22192	0.0262886	0.528951	chr8-120726708-120727637
4.78308	1.07925	0.485755	2.22179	0.0262972	0.529064	chr5-174553339-174554220
24.473	1.33493	0.600842	2.22176	0.0262993	0.529064	chr15-64692831-64693848
2.64917	0.989545	0.445389	2.22175	0.0262999	0.529064	chr17-34705738-34706661
38.6414	1.29522	0.583029	2.22154	0.0263143	0.529236	chr2-60508121-60509139
25.6759	1.28836	0.579945	2.22152	0.0263158	0.529239	chr1-244361707-244362764
2.27408	0.899913	0.405123	2.22133	0.0263286	0.529312	chr12-12171891-12172761
1.36505	0.772995	0.34801	2.22118	0.0263385	0.529378	chr2-106559671-106560301
1.49689	0.862205	0.388163	2.22124	0.0263344	0.529378	chr4-164876579-164877473
4.09771	1.03804	0.467368	2.22102	0.0263493	0.529489	chr10-52570348-52571204
5.5103	1.21996	0.54929	2.22098	0.0263527	0.529489	chr13-22648040-22649066
68.6239	1.32176	0.595154	2.22087	0.02636	0.529608	chr4-70895290-70896875
4.57709	1.05526	0.475177	2.22077	0.0263662	0.529616	chr5-154175915-154176823
1.43647	0.804678	0.362348	2.22073	0.026369	0.529616	chr15-92164178-92165044
1.65899	0.94583	0.425916	2.2207	0.0263715	0.529636	chr6-116326195-116326879
11.8459	1.0424	0.469449	2.22048	0.0263862	0.529686	chr15-60379444-60380443
6.97136	1.20268	0.541629	2.22049	0.0263856	0.529686	chr17-11888865-11890605
1.33504	0.762505	0.343439	2.2202	0.0264051	0.529987	chr22-33892944-33893709
5.12529	1.03983	0.468359	2.22016	0.0264079	0.529993	chr4-140037232-140038172
4.22968	1.07856	0.485822	2.22008	0.0264132	0.529997	chr10-72738259-72739192
7.47296	1.06132	0.478081	2.21996	0.0264218	0.530126	chr5-136195857-136196744
1.39457	0.776593	0.349842	2.21984	0.0264295	0.530144	chr1-232211997-232212851
3.59267	1.03708	0.46719	2.21982	0.0264313	0.530144	chr8-51104864-51105774
1.35167	0.780381	0.351568	2.21972	0.026438	0.530194	chr18-5899755-5900578
1.42488	0.783102	0.352806	2.21964	0.0264433	0.530269	chr2-25824474-25825378
7.93023	0.956565	0.43098	2.21951	0.026452	0.530323	chr2-6090129-6091080
19.8089	0.986797	0.444608	2.21947	0.0264545	0.530323	chr4-84994018-84994923
8.74458	1.36797	0.616328	2.21956	0.0264489	0.530323	chr10-77110223-77111273
28.813	1.18726	0.534926	2.21948	0.0264542	0.530323	chr13-59258959-59260233
1.44091	0.820498	0.369694	2.2194	0.0264598	0.530393	chr2-163833144-163833950
14.0734	0.954231	0.429983	2.21923	0.026471	0.530477	chr7-5803517-5804513
3.03979	1.00979	0.45503	2.21916	0.0264756	0.530481	chr4-18227673-18228589
9.14022	1.01883	0.459119	2.2191	0.0264797	0.530481	chr11-115060645-115061604
11.4855	1.26007	0.567889	2.21887	0.0264956	0.530581	chr1-79262479-79263460
1.46765	0.811278	0.365628	2.21886	0.0264962	0.530581	chr22-25158788-25159714
1.4091	0.777112	0.350282	2.21853	0.0265187	0.530808	chr1-10228388-10229192
45.8585	1.47075	0.662972	2.21842	0.026526	0.530889	chr6-157434426-157435392
1.70914	0.964031	0.43459	2.21825	0.0265375	0.530913	chr4-56115513-56116419
87.776	1.16942	0.527276	2.21786	0.0265643	0.530996	chr17-19716222-19717257
14.509	1.04823	0.472655	2.21775	0.0265718	0.531053	chr15-62976198-62977099
20.2454	1.13956	0.513845	2.21771	0.0265745	0.531053	chr22-36671182-36672159
33.5722	0.960369	0.433063	2.21762	0.0265809	0.531075	chr5-99369669-99370616
3.98849	0.981917	0.442784	2.2176	0.0265824	0.531075	chr6-53674818-53675665
1.40382	0.814763	0.367413	2.21757	0.0265842	0.531075	chr13-38536927-38537688
58.9447	0.970178	0.4376	2.21704	0.0266203	0.531192	chr3-32421777-32422714
10.6996	0.99816	0.450182	2.21724	0.0266068	0.531192	chr4-37994308-37995233
7.82911	0.892338	0.402449	2.21727	0.0266047	0.531192	chr5-113896180-113897269
23.2838	1.1382	0.513338	2.21725	0.0266061	0.531192	chr6-121897075-121898040
1.35861	0.760176	0.342829	2.21736	0.0265983	0.531192	chr9-115941574-115942495
2.12298	1.12351	0.506681	2.21739	0.0265961	0.531192	chr14-96193832-96194501
1.28092	0.782447	0.352928	2.21702	0.0266217	0.531192	chrX-147518488-147519389
1.49848	0.856596	0.386387	2.21694	0.0266271	0.531242	chr4-76677477-76678417
1.51501	0.877118	0.395651	2.2169	0.02663	0.531246	chr9-14289592-14290498
6.62283	1.04875	0.473088	2.21682	0.0266353	0.531261	chr3-65329771-65330699
3.21268	1.14995	0.518733	2.21684	0.0266337	0.531261	chr12-128776132-128777068
7.30673	0.991485	0.447324	2.21648	0.0266585	0.53161	chr5-112685735-112686585
4.06464	1.13992	0.514288	2.21649	0.0266578	0.53161	chr8-18093456-18094398
2.29242	1.12839	0.509116	2.21637	0.0266664	0.531626	chr8-21440525-21441380
2.60646	0.989231	0.44633	2.21636	0.0266665	0.531626	chr9-126427402-126428271
14.4866	1.42107	0.641162	2.2164	0.0266643	0.531626	chr16-70718231-70719306
65.6924	0.997456	0.45006	2.21628	0.0266727	0.53169	chr19-15417296-15418175
24.8832	1.01346	0.457295	2.21621	0.0266768	0.531716	chr7-73419832-73420755
1.32902	0.751934	0.339287	2.21622	0.0266766	0.531716	chr10-74669149-74669677
1.40631	0.808491	0.364824	2.21611	0.0266836	0.531823	chr8-117203163-117203935
7.21198	1.10962	0.500774	2.21581	0.0267046	0.531983	chr4-113950944-113951817
3.80853	1.04288	0.47066	2.21578	0.0267068	0.531986	chr14-50018279-50019313
28.8587	0.941599	0.424978	2.21564	0.0267159	0.532078	chr10-123870035-123870941
2.77588	1.00833	0.455152	2.21537	0.0267348	0.532262	chr13-98508524-98509143
1.39483	0.767337	0.346396	2.2152	0.0267461	0.532299	chr11-95417114-95417908
1.55888	0.860298	0.388363	2.21519	0.0267469	0.532299	chr13-57836069-57836969
4.0824	1.05933	0.478247	2.21504	0.0267576	0.532299	chr14-103232170-103233195
95.7396	1.24813	0.563479	2.21504	0.0267573	0.532299	chr15-67914548-67916331
62.2382	1.23785	0.558883	2.21486	0.0267698	0.532419	chr7-66803721-66804663
29.1995	1.25591	0.567121	2.21454	0.0267915	0.532621	chr5-7412280-7413463
1.42012	0.792585	0.357954	2.21421	0.0268143	0.532795	chr4-124594747-124595570
21.8727	1.22181	0.551834	2.21409	0.0268226	0.532807	chr6-159151027-159152659
11.9508	0.923168	0.416947	2.21411	0.0268211	0.532807	chr14-87642719-87643631
48.5387	1.30244	0.588255	2.21407	0.0268243	0.532813	chr2-18432692-18433633
84.7777	1.34995	0.609729	2.21401	0.0268279	0.532855	chr17-45110600-45111743
3.24783	1.02746	0.46413	2.21372	0.0268478	0.533108	chr15-37058965-37059744
10.4035	0.900778	0.406925	2.21362	0.026855	0.533139	chr8-8455571-8456552
24.9817	1.16441	0.526034	2.21357	0.0268587	0.53318	chr15-47206240-47207231
43.2407	1.16734	0.527406	2.21336	0.0268728	0.533317	chr12-98736632-98737699
1.35637	0.75387	0.340604	2.21333	0.0268748	0.533328	chr12-111885433-111886183
50.3374	1.18904	0.53723	2.21329	0.0268779	0.533361	chr12-100452755-100454612
5.55652	1.04612	0.472681	2.21316	0.0268867	0.533428	chr8-93563937-93564817
1.32194	0.770812	0.348302	2.21306	0.0268937	0.533428	chr10-98144677-98145498
7.67722	0.897885	0.405701	2.21317	0.026886	0.533428	chr15-96088413-96089287
2.85386	0.987116	0.446024	2.21314	0.0268878	0.533428	chr15-100761268-100762285
1.39337	0.759885	0.343369	2.21303	0.0268957	0.533428	chr20-24238247-24239182
7.1755	1.21746	0.550154	2.21295	0.0269013	0.533509	chr20-33569900-33571253
1.46656	0.834471	0.377156	2.21253	0.0269297	0.533557	chr3-114626416-114627340
9.29063	1.12946	0.51043	2.21276	0.026914	0.533557	chr9-16267215-16268858
24.2329	1.26092	0.569826	2.21281	0.0269108	0.533557	chr13-109035369-109037483
11.9017	1.14693	0.518392	2.21247	0.0269341	0.533557	chr14-104037576-104038517
1.52219	0.874486	0.395251	2.21249	0.0269332	0.533557	chrX-123597746-123598634
28.491	0.982711	0.444197	2.21233	0.0269438	0.533635	chr22-44753409-44754342
1.45341	0.82992	0.375147	2.21225	0.0269491	0.533711	chr15-84771867-84772755
2.0918	0.891266	0.402884	2.21221	0.0269518	0.533735	chr21-28011568-28012406
5.3475	1.04132	0.470754	2.21203	0.0269647	0.533736	chr1-112025770-112026582
1.45439	0.809467	0.365928	2.21209	0.0269605	0.533736	chr4-25429678-25430416
2.24828	0.906779	0.409931	2.21203	0.0269647	0.533736	chr5-132510323-132511189
8.85053	1.30356	0.589355	2.21184	0.0269777	0.533857	chr18-26696981-26698055
2.56501	0.984865	0.445271	2.21183	0.0269781	0.533857	chr21-38083184-38084121
27.6091	1.3326	0.602516	2.21173	0.0269855	0.533922	chr9-98371918-98373001
27.3661	1.20849	0.546452	2.21152	0.0269999	0.534034	chr10-89001396-89002345
10.432	0.963017	0.435455	2.21152	0.0270001	0.534034	chr10-131715300-131716245
5.21002	1.02968	0.465623	2.2114	0.0270083	0.53411	chr1-109181057-109182135
2.04643	0.909291	0.411182	2.21141	0.0270078	0.53411	chr10-18610263-18611177
6.4512	0.991868	0.448575	2.21115	0.0270252	0.534248	chr3-61669298-61670224
2.11621	1.11832	0.505763	2.21116	0.0270247	0.534248	chr7-34037092-34037985
26.131	1.36667	0.61808	2.21115	0.0270254	0.534248	chr9-13264544-13266837
21.806	0.995827	0.450393	2.21102	0.0270345	0.5344	chr3-106819147-106820084
1.36627	0.768988	0.347847	2.21071	0.027056	0.534624	chr16-66682127-66682770
19.2158	1.24983	0.565384	2.21058	0.027065	0.53471	chr2-103179523-103180576
1.85397	1.07792	0.487628	2.21053	0.0270682	0.53471	chr3-55237028-55237945
1.47501	0.81247	0.367541	2.21056	0.0270665	0.53471	chr4-146437859-146438769
15.1308	0.931725	0.421497	2.21051	0.0270695	0.53471	chr8-50140576-50141471
16.3294	1.11983	0.506588	2.21053	0.0270687	0.53471	chr10-119000583-119001558
33.6848	1.12856	0.510575	2.21036	0.0270799	0.534866	chr17-6159823-6160767
64.7486	1.33839	0.605527	2.21029	0.0270851	0.534913	chr11-67032574-67034204
1.34741	0.788336	0.356665	2.2103	0.0270845	0.534913	chr12-12282420-12283236
3.55676	1.06011	0.47963	2.21026	0.0270874	0.534929	chr2-172299499-172300408
24.8683	1.32276	0.598487	2.21016	0.0270938	0.534956	chr6-41568354-41569458
35.655	1.21278	0.548755	2.21006	0.0271012	0.534956	chr12-52969937-52970953
7.07303	1.29568	0.586261	2.21008	0.0270999	0.534956	chr19-2173303-2174397
4.9595	1.21063	0.547854	2.20977	0.0271211	0.535049	chr5-82045573-82046735
2.35093	0.957138	0.433131	2.20981	0.0271182	0.535049	chr19-31318808-31319488
1.4111	0.787201	0.356242	2.20974	0.0271235	0.535068	chr10-84830282-84831144
9.64894	0.880078	0.398287	2.20966	0.0271288	0.535145	chr2-222225545-222226528
1.3538	0.758175	0.343123	2.20963	0.0271311	0.535161	chr5-155933865-155934749
12.9114	1.13114	0.51192	2.2096	0.0271331	0.535172	chr1-214911875-214912816
1.59946	0.905312	0.409737	2.2095	0.0271401	0.535221	chr1-101216411-101217150
1.40459	0.812685	0.367844	2.20932	0.0271526	0.535221	chr1-211198738-211199632
42.5175	0.968099	0.43817	2.20942	0.0271457	0.535221	chr1-235051202-235052144
8.13437	1.34282	0.607749	2.2095	0.0271398	0.535221	chr11-111787863-111788877
1.92912	0.969287	0.438717	2.20937	0.027149	0.535221	chr15-98397095-98398346
2.1245	0.925983	0.419131	2.20929	0.0271545	0.535221	chr17-64170105-64170994
1.42547	0.787976	0.356644	2.20942	0.0271454	0.535221	chr18-63054774-63055654
1.51501	0.83628	0.378487	2.20953	0.0271377	0.535221	chr18-74827932-74828745
5.05758	1.03833	0.469988	2.20926	0.0271562	0.535228	chr8-121560563-121561534
3.71097	1.05129	0.475908	2.20901	0.0271737	0.535461	chr3-124363299-124364163
5.96202	1.16605	0.527874	2.20896	0.0271774	0.535473	chr2-36430148-36431126
1.34216	0.755563	0.342083	2.20871	0.0271946	0.535641	chr7-546779-547599
6.72613	1.27381	0.576744	2.20861	0.0272016	0.535691	chr9-105646876-105648526
1.5531	0.902097	0.408449	2.20859	0.0272029	0.535691	chr13-104164410-104165127
1.47385	0.826986	0.374444	2.20857	0.0272045	0.535693	chr22-25171899-25172811
33.1057	1.24403	0.563296	2.20848	0.0272111	0.535703	chr6-134002806-134004129
2.58666	0.956483	0.433116	2.20838	0.0272181	0.535703	chr10-81848410-81849211
16.7453	0.906082	0.410293	2.20838	0.0272177	0.535703	chr13-42413247-42414186
57.6606	1.17449	0.531796	2.20854	0.0272067	0.535703	chr14-48274682-48276005
1.48339	0.833673	0.377526	2.20826	0.0272265	0.535734	chr2-176497340-176498155
5.29019	1.26055	0.570821	2.20831	0.027223	0.535734	chr7-153974399-153975352
1.60982	0.915525	0.414588	2.20828	0.027225	0.535734	chr11-23873059-23873953
1.47493	0.857209	0.388194	2.2082	0.0272306	0.535734	chr16-52680763-52681645
76.2625	1.22894	0.556605	2.20792	0.0272496	0.535829	chr7-67469832-67470991
2.84522	0.985286	0.446262	2.20786	0.0272537	0.535861	chr4-144502477-144503407
12.4531	1.01866	0.46139	2.20781	0.0272574	0.535877	chr9-89839208-89840493
1.41068	0.822797	0.372679	2.20779	0.0272591	0.53588	chr16-6113319-6113998
25.8764	1.21064	0.548412	2.20754	0.0272763	0.536063	chr5-7826984-7829964
16.0012	1.17789	0.533619	2.20736	0.0272886	0.536063	chr7-79356791-79357796
1.77583	0.972937	0.440756	2.20743	0.0272842	0.536063	chr8-124203827-124204671
1.74302	0.952142	0.431316	2.20753	0.0272771	0.536063	chr9-7675552-7676285
19.0118	1.20574	0.546194	2.20753	0.0272768	0.536063	chr10-60043373-60044483
1.39259	0.794588	0.359969	2.20738	0.0272877	0.536063	chr14-95830150-95830877
29.4683	1.24045	0.56199	2.20725	0.0272965	0.536074	chr11-120569520-120570469
3.70882	1.11347	0.504505	2.20706	0.0273098	0.536198	chr9-75444939-75445883
14.3938	1.40813	0.638011	2.20706	0.0273101	0.536198	chr22-42694940-42696000
1.8187	0.976992	0.442717	2.20681	0.0273276	0.536398	chr8-8314868-8315674
12.8777	1.27067	0.575813	2.20675	0.0273317	0.536398	chr11-31771913-31773045
69.958	1.33351	0.604278	2.20678	0.0273291	0.536398	chr11-66919618-66921865
1.46268	0.823131	0.373011	2.20672	0.0273334	0.536398	chr13-77706237-77706973
74.5896	1.36474	0.618443	2.20674	0.027332	0.536398	chr16-4663337-4664332
56.3179	1.31765	0.597161	2.20652	0.0273476	0.53662	chr20-43191767-43192841
1.57375	0.889193	0.403007	2.2064	0.0273563	0.536671	chr3-3752492-3753379
2.82726	0.972308	0.440679	2.20638	0.0273571	0.536671	chr8-92342361-92343424
2.03316	1.00442	0.455246	2.20632	0.0273614	0.536671	chr10-75901991-75903248
3.5801	1.15781	0.524749	2.2064	0.027356	0.536671	chr12-106856219-106857036
1.7063	0.941807	0.426865	2.20634	0.0273605	0.536671	chr20-63791393-63792186
1.50679	0.831023	0.376679	2.20618	0.0273712	0.53677	chr2-222705097-222705993
51.0339	0.979247	0.443922	2.2059	0.027391	0.536888	chr1-119713615-119714595
2.80463	0.955405	0.433102	2.20596	0.0273869	0.536888	chr5-159953323-159954357
1.44403	0.801749	0.363464	2.20586	0.0273941	0.536905	chr10-5776740-5777270
61.1904	1.19241	0.540629	2.2056	0.0274122	0.537087	chr2-176192496-176193636
94.6056	1.17232	0.531514	2.20562	0.0274109	0.537087	chr11-118820119-118821100
84.4864	1.1863	0.537855	2.20562	0.0274109	0.537087	chr15-88115164-88116218
53.1128	1.35194	0.612971	2.20555	0.0274154	0.537122	chr4-41531323-41532328
23.0323	0.957771	0.434272	2.20546	0.0274218	0.537138	chr16-5385479-5386542
3.65784	0.972291	0.440848	2.2055	0.027419	0.537138	chrX-81167545-81168455
41.3039	1.21833	0.552431	2.2054	0.0274259	0.537143	chr2-150165116-150167451
1.57868	0.894242	0.405477	2.20541	0.0274253	0.537143	chr5-82855883-82856729
31.5705	1.22674	0.556267	2.2053	0.0274327	0.537207	chr4-184587448-184588403
1.54627	0.889953	0.403551	2.2053	0.0274328	0.537207	chr6-158249095-158249966
5.75879	1.08875	0.493727	2.20518	0.0274418	0.537233	chr3-190344830-190345791
9.07821	1.13604	0.515218	2.20498	0.0274557	0.537256	chr3-13622755-13623694
59.4449	1.19563	0.542237	2.205	0.0274539	0.537256	chr21-45003272-45005241
110.803	1.12568	0.510525	2.20494	0.0274581	0.537273	chr7-84040035-84040990
1.72845	0.942259	0.427366	2.20481	0.0274677	0.537317	chr9-5800612-5801468
49.5111	1.26202	0.572403	2.20477	0.0274703	0.537317	chr15-73361000-73362047
6.55289	1.16286	0.527435	2.20475	0.0274717	0.537317	chr16-1081022-1081942
1.60587	0.905133	0.410557	2.20465	0.0274788	0.537394	chr5-34669715-34670524
1.41713	0.794812	0.360528	2.20458	0.0274838	0.537407	chr1-62507916-62508788
4.81833	1.07731	0.488699	2.20445	0.027493	0.537494	chr16-26189328-26190237
3.456	0.979763	0.444472	2.20433	0.0275012	0.537575	chr3-178368822-178369977
1.39639	0.764411	0.346793	2.20423	0.0275082	0.537627	chr4-42497835-42498480
4.94476	1.23772	0.56152	2.20424	0.0275076	0.537627	chr11-102001376-102002932
6.42523	1.11301	0.504949	2.2042	0.0275104	0.53764	chr1-54290720-54292057
1.50771	0.831011	0.37702	2.20416	0.0275134	0.537646	chr12-86914478-86915383
4.60942	1.02834	0.466564	2.20408	0.027519	0.537696	chr10-127986633-127987582
1.57468	0.908703	0.412323	2.20386	0.027534	0.537846	chr1-18934721-18935528
27.2303	1.18262	0.53661	2.20387	0.0275332	0.537846	chr17-57895323-57896381
13.8313	1.17094	0.531366	2.20363	0.0275501	0.537933	chr6-160439484-160440408
11.1427	0.895747	0.406492	2.2036	0.0275524	0.537948	chr11-108565362-108566304
15.7387	0.947636	0.430067	2.20346	0.0275623	0.538005	chr1-108040982-108041877
44.0551	1.24988	0.567263	2.20335	0.0275698	0.538119	chr12-106898216-106899284
15.211	1.28765	0.584412	2.20333	0.0275717	0.53812	chr4-98574304-98575346
1.38455	0.797556	0.36201	2.20313	0.0275857	0.538229	chr4-71549051-71549906
1.45531	0.810513	0.367909	2.20302	0.027593	0.538252	chr11-88151630-88152128
1.364	0.784306	0.356038	2.20287	0.0276039	0.538385	chr5-34372529-34373408
1.4917	0.819645	0.372121	2.20263	0.027621	0.53848	chr3-73377947-73378825
4.00093	1.07347	0.487403	2.20243	0.027635	0.53848	chr4-40728066-40728978
7.32096	1.27617	0.579408	2.20254	0.0276275	0.53848	chr8-93979404-93981540
46.3341	1.35278	0.614157	2.20266	0.0276188	0.53848	chr18-45362925-45364219
1.70368	0.951099	0.431812	2.20258	0.0276245	0.53848	chrX-123476383-123477289
3.27067	0.991172	0.450074	2.20224	0.0276484	0.538495	chr1-175403926-175404863
1.35094	0.753656	0.34223	2.20219	0.0276517	0.538519	chr8-140931639-140932395
4.86024	0.921537	0.418472	2.20215	0.0276548	0.538552	chr14-69137067-69137927
3.20341	1.0218	0.464028	2.20202	0.0276638	0.538613	chr14-51929668-51930575
14.6406	1.20222	0.546032	2.20175	0.0276832	0.538854	chr6-24521967-24522995
15.0031	0.973627	0.442213	2.20171	0.0276855	0.538854	chr9-132756659-132757514
5.96537	1.17496	0.533661	2.2017	0.0276864	0.538854	chr20-9165961-9166958
49.487	1.14939	0.522059	2.20165	0.02769	0.538868	chr13-48110702-48111778
70.4539	1.30615	0.593289	2.20154	0.0276975	0.538872	chr2-47230152-47231152
1.29023	0.754478	0.342704	2.20154	0.0276975	0.538872	chr5-90690437-90690837
106.476	1.23695	0.561848	2.20158	0.027695	0.538872	chr14-68569056-68570269
46.3372	1.1162	0.507038	2.2014	0.0277074	0.538873	chr1-95321196-95322172
7.85507	1.07998	0.490606	2.20132	0.0277136	0.538873	chr3-134805896-134806806
1.43894	0.795793	0.361502	2.20135	0.0277113	0.538873	chr3-173702427-173703358
1.39348	0.764231	0.347161	2.20138	0.0277093	0.538873	chr5-7967603-7968476
5.3182	0.985951	0.447859	2.20148	0.0277021	0.538873	chr13-98031734-98032660
28.3662	0.932465	0.423607	2.20125	0.0277184	0.538932	chr8-6720278-6721220
20.8651	0.935997	0.425223	2.20119	0.0277223	0.538945	chr2-25538875-25539814
32.8078	1.16677	0.53008	2.20112	0.0277275	0.538979	chr2-226738380-226739887
3.04863	1.01488	0.461087	2.20106	0.027732	0.539002	chr7-134619707-134620620
5.27066	1.01161	0.459609	2.20102	0.0277344	0.53902	chr14-71737548-71738618
25.4906	1.19391	0.542488	2.20081	0.0277496	0.539146	chr7-20858687-20859628
10.4857	1.03055	0.468278	2.20073	0.0277553	0.53915	chr1-113255029-113255956
44.8719	1.20496	0.547531	2.20072	0.0277557	0.53915	chr6-2752640-2753695
4.19392	1.07397	0.488027	2.20064	0.0277616	0.53918	chr3-138439887-138440783
19.7756	1.30126	0.591343	2.20052	0.02777	0.539226	chr1-19231932-19233215
7.434	1.15047	0.522847	2.20039	0.0277792	0.539226	chr5-23449886-23451000
1.46173	0.841583	0.382476	2.20036	0.0277815	0.539226	chr8-135732402-135733309
1.46375	0.824974	0.374922	2.20039	0.0277795	0.539226	chr11-91435512-91436397
8.27388	1.01686	0.4621	2.20051	0.0277706	0.539226	chr17-9140804-9141741
1.30482	0.768291	0.34917	2.20033	0.0277833	0.539233	chr6-2709125-2709984
16.9076	0.926912	0.421288	2.20019	0.0277938	0.539308	chr1-210301216-210302101
6.64824	1.03341	0.469719	2.20006	0.0278029	0.539391	chr10-78599962-78601060
11.8288	1.13992	0.518134	2.20005	0.0278036	0.539391	chr16-80121846-80122768
1.40796	0.810207	0.368281	2.19997	0.027809	0.539391	chr17-78767525-78768333
1.36747	0.781303	0.355138	2.2	0.0278071	0.539391	chr18-36934721-36935587
1.49264	0.83608	0.380061	2.19986	0.0278167	0.539513	chr10-86837260-86838176
1.50354	0.873941	0.397289	2.19976	0.027824	0.539549	chr2-212050608-212051459
5.35315	1.14764	0.521715	2.19975	0.0278244	0.539549	chr10-123962500-123963642
37.6791	1.0866	0.493951	2.19981	0.0278205	0.539549	chr15-76105144-76106107
16.5064	1.24031	0.563866	2.19966	0.0278309	0.539588	chr21-40054242-40055145
31.3778	1.21174	0.550884	2.19964	0.0278327	0.539596	chr8-36583008-36584009
1.46658	0.840523	0.382128	2.19958	0.0278365	0.53964	chr9-83381416-83382307
10.9237	1.3045	0.593102	2.19945	0.027846	0.539768	chr21-32423572-32424540
1.246	0.788267	0.358434	2.19919	0.0278641	0.539909	chr6-19458914-19459347
2.3899	0.958423	0.435819	2.19913	0.0278687	0.539953	chr4-110124355-110125290
143.339	1.20084	0.546059	2.1991	0.0278705	0.53996	chr6-19034978-19036196
1.44531	0.789917	0.359225	2.19895	0.0278815	0.540087	chr9-84269661-84270427
45.6839	0.973661	0.442819	2.19878	0.0278935	0.540262	chr2-205892049-205892923
3.69735	0.941985	0.42841	2.1988	0.0278925	0.540262	chr9-6640949-6641699
8.1164	1.01056	0.459614	2.19871	0.0278988	0.540326	chr4-87527546-87528377
1.5831	0.890745	0.405161	2.1985	0.0279136	0.54051	chr5-139151141-139151986
2.69675	0.986703	0.448835	2.19836	0.0279231	0.540523	chr1-38448885-38449777
1.30418	0.770818	0.350627	2.1984	0.0279208	0.540523	chr3-109580882-109581719
2.5132	0.978773	0.445214	2.19843	0.0279185	0.540523	chr4-158113058-158113945
1.32883	0.75516	0.343512	2.19835	0.027924	0.540523	chr12-102474141-102474969
11.6203	0.851567	0.387409	2.19811	0.0279415	0.540767	chr5-120778411-120779379
1.66238	0.931603	0.423854	2.19793	0.0279538	0.540919	chr1-203331083-203331955
1.52838	0.865552	0.393801	2.19794	0.0279532	0.540919	chr6-163734759-163735594
1.42356	0.844068	0.384041	2.19786	0.0279592	0.540968	chr5-60101513-60102314
1.84141	1.0713	0.487515	2.19747	0.0279867	0.541131	chr2-17012007-17012923
1.6213	0.903986	0.411344	2.19764	0.0279746	0.541131	chr3-177882858-177883714
27.9823	1.33197	0.606122	2.19753	0.0279823	0.541131	chr5-173673062-173674246
1.28787	0.752528	0.342444	2.19752	0.0279832	0.541131	chr10-44564579-44565263
1.29774	0.76541	0.348299	2.19757	0.0279801	0.541131	chr11-91922689-91923534
1.90637	1.0664	0.485347	2.19719	0.0280068	0.541169	chr4-149785543-149786411
1.38245	0.79726	0.362852	2.1972	0.0280058	0.541169	chr5-122287547-122288305
2.23993	0.937653	0.426715	2.19737	0.0279937	0.541169	chr9-18692098-18692951
2.21497	0.896783	0.408145	2.19722	0.0280049	0.541169	chr9-88255645-88256506
4.39683	1.12201	0.510631	2.19729	0.0279994	0.541169	chr12-125325976-125326910
98.2934	0.961109	0.437455	2.19705	0.028017	0.541169	chr15-89368407-89369291
3.36822	1.03727	0.472128	2.19702	0.0280193	0.541169	chr19-16591826-16592808
1.43465	0.843367	0.383885	2.19692	0.028026	0.541209	chr13-48398291-48399058
1.95441	1.06269	0.483729	2.19688	0.0280291	0.541241	chr5-136446081-136447142
10.2023	1.17556	0.535135	2.19676	0.0280378	0.541352	chr2-43758648-43759637
72.248	1.23942	0.564211	2.19673	0.0280399	0.541364	chr17-72335775-72336935
17.1921	1.35422	0.61652	2.19655	0.0280523	0.541433	chr4-109464797-109465800
1.49734	0.81225	0.36979	2.19652	0.0280549	0.541456	chr5-72838488-72839371
1.60034	0.901623	0.410493	2.19644	0.0280605	0.541495	chr5-57505077-57505727
93.1686	1.23139	0.560647	2.19637	0.0280652	0.541505	chr3-129058144-129059145
5.90771	0.980865	0.446595	2.19632	0.0280691	0.541505	chr7-89200482-89201425
2.44337	0.940011	0.428021	2.19618	0.0280792	0.541536	chr7-48446373-48447389
20.1864	0.919774	0.418801	2.19621	0.0280772	0.541536	chr9-110876772-110877868
36.2829	1.31073	0.596808	2.19623	0.0280758	0.541536	chr18-26893747-26894867
33.9518	1.21391	0.552751	2.19612	0.028083	0.541549	chr19-40341423-40342439
1.46734	0.827814	0.37699	2.19585	0.0281024	0.541665	chr2-199144387-199145275
87.3052	0.931647	0.424274	2.19586	0.0281018	0.541665	chr5-3825734-3826658
15.4432	1.02817	0.468217	2.19592	0.0280974	0.541665	chr12-111175207-111176144
2.61348	1.17343	0.53441	2.19574	0.0281106	0.541765	chr1-216710744-216711610
1.54187	0.885544	0.403313	2.19568	0.0281152	0.541825	chrX-36864231-36865144
11.6072	1.27399	0.580254	2.19557	0.0281231	0.541864	chr2-235029977-235030932
1.52855	0.873023	0.397647	2.19547	0.0281297	0.541944	chr18-46240162-46241012
1.61096	0.889356	0.405101	2.19539	0.0281355	0.541989	chr9-120729524-120730398
1.47283	0.822272	0.374587	2.19514	0.0281534	0.542223	chr1-26712338-26713177
21.3626	1.10955	0.505449	2.19517	0.0281512	0.542223	chr3-126225907-126227077
1.36114	0.790794	0.360289	2.19489	0.0281716	0.542347	chr7-84656262-84657151
4.36571	1.1616	0.529232	2.19489	0.0281717	0.542347	chr9-84800100-84801773
11.2709	1.15218	0.524924	2.19494	0.0281679	0.542347	chr17-17132462-17133378
126.499	1.22466	0.55799	2.19476	0.0281805	0.54246	chr22-41963607-41964606
7.00867	1.07724	0.490848	2.19466	0.0281881	0.54248	chr7-141548398-141549335
16.2198	0.915614	0.417196	2.19468	0.0281863	0.54248	chr11-22808201-22809146
1.51001	0.874153	0.398323	2.19458	0.0281937	0.54249	chr2-162710019-162710855
1.70982	0.949359	0.43262	2.19444	0.0282037	0.542539	chr16-78258348-78259212
3.55893	1.03801	0.473041	2.19433	0.0282116	0.542585	chr8-3427749-3428831
6.925	0.8587	0.391329	2.19432	0.0282126	0.542585	chr13-59679026-59679926
14.7002	1.03587	0.472073	2.19431	0.0282134	0.542585	chr20-48375058-48375943
1.49356	0.835875	0.380938	2.19425	0.0282171	0.5426	chr12-115383619-115384385
1.3113	0.756956	0.345005	2.19404	0.0282322	0.542794	chr2-227199930-227200652
7.59932	1.01408	0.462208	2.19399	0.0282359	0.542801	chr9-127637206-127638124
42.2371	1.27394	0.580668	2.19392	0.0282414	0.54284	chr11-45948063-45949093
15.1899	1.15302	0.52559	2.19377	0.0282519	0.5429	chr8-19541862-19542810
2.29286	0.938954	0.428104	2.19329	0.0282868	0.54326	chr7-140867756-140868706
5.98899	1.00741	0.459309	2.19332	0.028284	0.54326	chr22-46533111-46533960
15.0738	1.34091	0.611408	2.19316	0.0282961	0.543268	chr2-235940052-235940995
1.40068	0.745561	0.339938	2.19323	0.028291	0.543268	chr16-77951625-77952409
1.30651	0.751417	0.342624	2.19312	0.0282985	0.543286	chr9-17573282-17574111
1.33524	0.751011	0.342502	2.19272	0.0283278	0.543653	chr9-67060298-67061028
1.42806	0.778137	0.354916	2.19245	0.0283468	0.543812	chr15-79754942-79755814
14.2062	1.07044	0.488249	2.1924	0.0283506	0.543816	chr7-73999425-74000365
1.51727	0.862593	0.393458	2.19234	0.0283549	0.543816	chr14-85409241-85409883
2.54334	0.981089	0.447516	2.1923	0.028358	0.543834	chrX-9845015-9845829
27.1513	1.00914	0.460317	2.19227	0.0283597	0.543839	chr14-55752744-55753631
4.8896	1.02824	0.469088	2.19199	0.02838	0.543866	chr3-125236271-125237299
4.62526	1.0174	0.464147	2.19197	0.0283816	0.543866	chr4-168873308-168874353
19.4755	1.12331	0.512455	2.19202	0.0283782	0.543866	chr6-56476974-56477949
1.42829	0.758425	0.345996	2.19201	0.028379	0.543866	chr12-65855082-65855900
36.0334	1.28537	0.586361	2.19212	0.0283711	0.543866	chr12-120720121-120721126
1.40875	0.761482	0.347372	2.19212	0.0283707	0.543866	chr14-34111625-34112408
10.1627	0.89806	0.409713	2.19193	0.0283847	0.543866	chr14-64840899-64842489
40.7179	1.29158	0.589205	2.19207	0.0283743	0.543866	chr19-33040952-33041991
49.8	1.33634	0.609654	2.19196	0.0283825	0.543866	chr20-11979248-11980547
1.51412	0.856962	0.390991	2.19177	0.0283963	0.543873	chr2-236977827-236978620
1.33926	0.753698	0.34387	2.19181	0.0283932	0.543873	chr3-185042218-185042880
17.6434	1.08944	0.497034	2.19188	0.0283881	0.543873	chr10-76514047-76514979
1.41411	0.809093	0.369184	2.19157	0.0284106	0.543967	chr8-62331589-62332371
12.2175	0.891283	0.406682	2.1916	0.0284086	0.543967	chr9-13387022-13387952
1.68242	0.930824	0.424772	2.19135	0.0284264	0.544041	chr2-26903785-26904659
4.06686	0.952929	0.434877	2.19126	0.0284328	0.544041	chr2-204369976-204370895
1.35748	0.762795	0.348094	2.19135	0.0284268	0.544041	chr4-114091338-114092178
3.81284	1.08245	0.493993	2.19122	0.0284356	0.544041	chr4-151671365-151672285
4.1683	1.06217	0.484694	2.19143	0.0284209	0.544041	chr6-3075148-3076111
18.6884	1.08137	0.493489	2.19128	0.0284315	0.544041	chr11-94736807-94737798
9.42449	0.985005	0.449526	2.19121	0.0284366	0.544041	chr16-22734060-22735011
1.93663	0.859435	0.392223	2.19119	0.0284381	0.544041	chr6-139960892-139961693
1.34355	0.761568	0.347594	2.19097	0.0284538	0.544201	chr7-112596815-112597507
1.29312	0.785541	0.358541	2.19094	0.0284562	0.544219	chr14-84725051-84725763
1.49927	0.829195	0.378482	2.19085	0.0284628	0.544232	chr10-3203021-3203858
21.0596	1.19858	0.547101	2.19078	0.0284675	0.544293	chr6-80638398-80639385
6.13555	1.00109	0.456996	2.19058	0.0284823	0.544492	chr14-57352162-57353093
14.4516	1.02549	0.468154	2.1905	0.0284881	0.544575	chr16-49780014-49780933
1.55684	0.890113	0.406368	2.19041	0.0284942	0.544577	chr8-69563681-69564457
1.35218	0.772194	0.352551	2.19031	0.0285021	0.544672	chr3-105471922-105472710
2.51018	0.938668	0.428575	2.19021	0.0285093	0.544725	chr8-8633248-8634127
8.50841	1.23997	0.566178	2.19007	0.028519	0.544746	chr2-181885985-181886884
20.1112	1.35448	0.618528	2.18984	0.0285357	0.544746	chr2-206962689-206963601
2.73195	1.00294	0.457942	2.19011	0.0285163	0.544746	chr9-69992767-69993686
1.34442	0.761784	0.347835	2.19007	0.0285189	0.544746	chr11-46422105-46422899
1.34083	0.756056	0.345251	2.18987	0.0285335	0.544746	chr12-1133415-1134186
82.1958	1.18314	0.54026	2.18994	0.0285288	0.544746	chr14-54676983-54677959
3.31333	0.974331	0.444928	2.18986	0.0285342	0.544746	chr16-59319568-59321373
33.2833	1.27805	0.583601	2.18994	0.0285286	0.544746	chr18-41911040-41912539
1.4816	0.787146	0.359464	2.18978	0.0285405	0.544765	chrX-71299904-71300726
4.4801	0.943389	0.43085	2.1896	0.0285532	0.544896	chr5-122015114-122016057
1.44028	0.786851	0.359359	2.18959	0.0285537	0.544896	chr6-12150889-12151357
17.1226	1.16544	0.532329	2.18933	0.0285732	0.544987	chr2-56348090-56349102
12.8078	1.24051	0.566596	2.18941	0.0285674	0.544987	chr4-74122868-74123829
1.52823	0.845312	0.386096	2.18938	0.028569	0.544987	chr6-167224948-167225713
1.40231	0.797364	0.364221	2.18923	0.02858	0.545089	chr20-14198936-14199656
25.2508	1.15966	0.529771	2.18899	0.0285979	0.545281	chr5-83529945-83530909
7.12409	1.10407	0.504377	2.18897	0.0285989	0.545281	chr8-66307947-66309163
13.1597	1.13301	0.517645	2.18878	0.0286128	0.545348	chr3-16419502-16420612
8.4155	1.19058	0.543962	2.18871	0.0286179	0.545379	chr12-76869179-76870142
3.65009	1.03959	0.475056	2.18836	0.0286435	0.545696	chr1-202086733-202087542
2.64509	0.951868	0.434973	2.18834	0.0286451	0.545696	chr4-164538105-164539032
9.89274	1.2919	0.590361	2.18833	0.0286459	0.545696	chr10-5660572-5661606
2.37085	1.03929	0.474927	2.18831	0.0286474	0.545696	chr15-73338629-73339588
14.0736	0.885391	0.404628	2.18816	0.0286581	0.545774	chr3-187590837-187591803
51.2534	0.960869	0.439141	2.18807	0.0286648	0.545831	chr12-66257773-66258692
3.16093	0.996884	0.455608	2.18803	0.0286673	0.54585	chr9-16364100-16365006
2.14275	0.988539	0.45182	2.18791	0.0286764	0.545968	chr19-33316557-33317509
46.6667	1.26365	0.5776	2.18776	0.0286868	0.545969	chr4-84809632-84811688
1.37468	0.75953	0.347164	2.18781	0.0286832	0.545969	chr16-7090418-7091295
1.38733	0.756485	0.345779	2.18777	0.0286864	0.545969	chr20-48188892-48189694
22.2889	1.17825	0.538603	2.18761	0.0286982	0.546055	chr8-90916945-90917990
5.05103	1.10586	0.505558	2.18741	0.0287124	0.546146	chr21-43341126-43342028
1.76871	0.958059	0.438011	2.1873	0.0287209	0.546156	chr3-66507546-66508398
66.2039	1.23526	0.56475	2.18728	0.0287224	0.546156	chr5-122423824-122424805
8.31291	0.935394	0.427638	2.18735	0.0287171	0.546156	chr6-165119329-165120253
1.36226	0.775601	0.354594	2.18729	0.0287211	0.546156	chr11-26327975-26328711
5.61014	1.02478	0.468523	2.18726	0.0287233	0.546156	chr20-47713636-47714534
8.07354	0.997132	0.455895	2.1872	0.0287281	0.546162	chr2-233488111-233489025
2.37302	0.943549	0.431395	2.1872	0.0287277	0.546162	chr20-7382780-7383834
92.4938	1.18303	0.540895	2.18717	0.0287301	0.546172	chr19-16733542-16734605
1.4792	0.803545	0.367413	2.18704	0.0287399	0.546302	chr6-63580048-63581007
28.6658	1.02557	0.468952	2.18694	0.0287472	0.546414	chr12-64544482-64545392
16.9509	0.990123	0.452818	2.18658	0.0287733	0.54674	chr3-194349834-194350830
17.5582	0.911675	0.416939	2.18659	0.0287724	0.54674	chr13-43329487-43330347
1.53572	0.898002	0.410719	2.18642	0.0287852	0.546882	chr8-111167705-111168629
1.52914	0.856577	0.39181	2.1862	0.0288006	0.546987	chr1-82836630-82837550
3.77453	0.986507	0.451224	2.18629	0.0287945	0.546987	chr8-96455967-96456915
13.496	0.958308	0.43835	2.18617	0.0288032	0.546999	chr11-44961543-44962413
33.971	0.949811	0.434469	2.18614	0.0288051	0.547	chr2-176729463-176730401
40.1145	0.932867	0.426757	2.18594	0.0288196	0.547128	chr8-12774660-12775597
1.50683	0.83753	0.383183	2.18572	0.0288361	0.547327	chr1-235608111-235608972
1.37981	0.778304	0.356097	2.18565	0.0288413	0.547327	chr7-16141577-16142446
6.86653	0.995496	0.455458	2.1857	0.0288374	0.547327	chr16-4044428-4045342
1.47952	0.877425	0.401479	2.18548	0.0288533	0.547443	chrX-8424500-8425397
8.15963	0.952952	0.436082	2.18526	0.0288698	0.547658	chr1-147350883-147351871
11.3605	1.01637	0.465103	2.18526	0.0288698	0.547658	chr5-68953628-68954950
5.40649	0.954724	0.436909	2.18518	0.0288758	0.547702	chr10-87619543-87620446
4.6526	1.04297	0.477314	2.18509	0.0288825	0.547715	chr3-31743442-31744356
1.53795	0.87699	0.401396	2.18485	0.0288999	0.547879	chr9-21761124-21762042
8.0517	1.19928	0.548933	2.18476	0.0289068	0.54795	chr5-93574560-93575440
4.40593	1.06824	0.488957	2.18473	0.0289085	0.547955	chr16-869084-869986
8.26934	0.960703	0.439753	2.18464	0.0289151	0.547996	chr12-108652236-108653162
3.73373	1.0388	0.475521	2.18456	0.0289213	0.548039	chr1-164615462-164616387
6.18789	1.02205	0.467846	2.18459	0.028919	0.548039	chr1-210222159-210223031
1.39515	0.796965	0.364833	2.18447	0.0289278	0.548081	chr6-68893081-68893922
5.69997	0.992536	0.454414	2.18421	0.0289466	0.548339	chr10-100332981-100333833
32.0323	0.941205	0.430919	2.18418	0.0289489	0.54834	chr2-169360668-169361564
9.36411	0.924529	0.423294	2.18413	0.0289526	0.54834	chr6-34346152-34347175
8.89161	0.972097	0.445089	2.18405	0.0289585	0.548362	chr8-100490104-100491002
6.31887	0.948849	0.43446	2.18397	0.0289642	0.54839	chr13-51270558-51272127
7.68952	1.30912	0.599454	2.18385	0.0289729	0.548443	chr5-123999546-124000487
21.5461	0.964061	0.441448	2.18386	0.0289726	0.548443	chr10-7488279-7489181
1.5529	0.841169	0.385196	2.18375	0.0289809	0.548538	chr1-178529965-178530784
2.88158	0.947464	0.43388	2.1837	0.0289842	0.548543	chr7-90768052-90768905
5.27469	0.954267	0.436992	2.18372	0.0289829	0.548543	chrX-41600024-41600922
1.33742	0.75993	0.348016	2.18361	0.0289911	0.548619	chr10-84844266-84844994
5.86247	1.18026	0.540528	2.18354	0.0289962	0.548631	chr17-71561952-71562919
1.43099	0.800266	0.366509	2.18348	0.0290004	0.548678	chr7-65923905-65924765
10.1306	1.26559	0.579634	2.18343	0.0290043	0.548678	chr15-67051010-67052282
20.3681	1.19251	0.546172	2.1834	0.0290061	0.548678	chr17-69637313-69638390
19.544	0.888403	0.406881	2.18344	0.0290031	0.548678	chrX-39462597-39463643
1.42322	0.77659	0.35571	2.18321	0.0290202	0.548801	chr4-16585909-16586806
1.43843	0.779993	0.357271	2.1832	0.0290212	0.548801	chr9-120847023-120847768
1.47877	0.963173	0.441166	2.18324	0.0290178	0.548801	chrX-4627360-4627934
1.49745	0.823051	0.377017	2.18306	0.0290313	0.548816	chr2-99986685-99987535
2.01993	0.918075	0.420555	2.18301	0.0290352	0.548816	chr8-96596059-96597346
47.5261	1.26469	0.579324	2.18304	0.0290332	0.548816	chr9-88257925-88259262
30.6987	1.16304	0.532802	2.18287	0.0290453	0.548918	chr3-127612485-127613660
4.79325	1.19768	0.548663	2.1829	0.029043	0.548918	chr5-73918568-73919452
1.33446	0.812134	0.372062	2.18279	0.0290512	0.548918	chr6-19137167-19138011
14.696	0.883084	0.404576	2.18274	0.0290549	0.548918	chr6-104591322-104592248
22.7055	0.957674	0.438746	2.18275	0.0290541	0.548918	chr11-57239694-57240648
12.2279	1.32357	0.606422	2.18259	0.0290658	0.549045	chr4-76737947-76739517
1.42699	0.792913	0.363317	2.18243	0.029078	0.549149	chr4-143767950-143768859
7.82081	1.04709	0.479786	2.18241	0.0290792	0.549149	chr7-69204676-69205601
1.53986	0.863732	0.395826	2.1821	0.0291023	0.549454	chr3-144548031-144548895
1.59497	0.898583	0.411817	2.182	0.0291097	0.549483	chr4-77931634-77932545
1.43873	0.804071	0.368497	2.18203	0.0291074	0.549483	chr13-74920151-74920934
5.19542	0.949508	0.435176	2.18189	0.0291173	0.549541	chr6-122622269-122623100
57.2265	1.25009	0.572953	2.18185	0.0291209	0.549555	chr22-41429075-41430129
1.28469	0.772687	0.35416	2.18175	0.0291281	0.549576	chrX-148025529-148026294
3.97576	0.985439	0.451696	2.18164	0.029136	0.54964	chr18-21315646-21316392
13.5145	0.912129	0.418222	2.18097	0.0291858	0.549653	chr1-107993635-107994529
1.46081	0.81498	0.373628	2.18126	0.029164	0.549653	chr2-198957037-198957921
22.8087	1.21002	0.554806	2.18098	0.0291848	0.549653	chr2-236370620-236371679
1.44444	0.837342	0.383916	2.18106	0.0291792	0.549653	chr3-88910875-88911481
9.74958	1.20547	0.552585	2.1815	0.0291461	0.549653	chr3-187916760-187917811
1.32478	0.757191	0.347143	2.18121	0.0291679	0.549653	chr6-54605667-54606518
1.42692	0.780676	0.357889	2.18134	0.0291584	0.549653	chr8-19495066-19495923
3.30918	1.09153	0.500396	2.18134	0.0291584	0.549653	chr8-68475398-68476439
1.54686	0.872693	0.400102	2.18118	0.0291704	0.549653	chr10-52276747-52277630
1.26003	0.768743	0.352397	2.18147	0.0291489	0.549653	chr13-29015334-29015715
2.43928	0.936535	0.429335	2.18136	0.0291566	0.549653	chr15-28192305-28193233
38.4717	1.22244	0.560495	2.181	0.0291837	0.549653	chr15-99143309-99144571
39.1608	0.974178	0.446629	2.18118	0.0291702	0.549653	chr22-44368746-44369733
1.31864	0.745268	0.341699	2.18107	0.0291785	0.549653	chrX-31981383-31982078
13.2018	0.946284	0.433904	2.18086	0.0291938	0.549746	chr9-87795909-87797430
15.6262	1.12222	0.514584	2.18084	0.0291953	0.549748	chr1-49323873-49324815
28.4259	1.23565	0.566648	2.18062	0.0292112	0.549848	chr1-91552902-91553903
94.9675	1.19868	0.549678	2.18069	0.0292062	0.549848	chr2-239175818-239176898
1.76823	0.986559	0.452417	2.18064	0.0292098	0.549848	chr2-239211455-239212104
49.6842	0.928708	0.425934	2.1804	0.0292278	0.549848	chr6-2507243-2508201
7.68329	1.2822	0.588069	2.18036	0.0292305	0.549848	chr6-17620360-17621417
1.41614	0.777785	0.356704	2.18048	0.0292219	0.549848	chr8-124142550-124143343
1.84506	0.962332	0.441356	2.1804	0.0292277	0.549848	chr11-62991739-62992589
5.2364	1.12734	0.516974	2.18064	0.0292099	0.549848	chr11-70715254-70716208
2.27544	0.909356	0.417038	2.18051	0.0292196	0.549848	chr15-61650957-61651871
1.41544	0.769932	0.353134	2.18028	0.0292364	0.549859	chr2-138919022-138919884
1.60623	0.869655	0.398869	2.1803	0.029235	0.549859	chr11-108924833-108925593
3.05814	0.88633	0.40654	2.18018	0.0292443	0.54987	chr8-109665839-109666777
22.1477	1.08873	0.499416	2.18001	0.0292565	0.549946	chr9-85420423-85421495
1.32999	0.764867	0.350863	2.17996	0.0292603	0.549964	chr4-19945793-19946538
4.27706	1.10869	0.508625	2.17978	0.0292737	0.550128	chr11-86565525-86566587
2.26558	0.931877	0.427548	2.17959	0.0292882	0.550288	chr12-115866817-115867711
1.48239	0.823827	0.377974	2.17959	0.0292881	0.550288	chrX-108343923-108344691
2.89427	0.977275	0.44839	2.17952	0.0292932	0.550328	chr3-156547268-156548178
46.851	1.09685	0.503263	2.17947	0.0292968	0.550338	chr5-120454104-120455456
29.7007	1.00224	0.459854	2.17947	0.0292965	0.550338	chr11-12076215-12077183
1.45775	0.81154	0.372363	2.17943	0.0292996	0.550361	chr15-37837020-37837905
1.45042	0.806429	0.370021	2.17941	0.029301	0.550361	chr18-78776495-78777261
7.83546	1.00351	0.460464	2.17935	0.0293057	0.550392	chr14-66239371-66240300
2.23783	0.892599	0.409588	2.17926	0.0293121	0.550457	chr19-29983265-29984189
40.7579	1.22382	0.56161	2.17913	0.029322	0.550516	chr6-138493233-138494190
1.33095	0.75985	0.348694	2.17913	0.0293219	0.550516	chr7-92685347-92686251
1.41176	0.792434	0.363663	2.17903	0.0293291	0.550542	chr2-225496863-225497751
1.36775	0.804027	0.368985	2.17902	0.02933	0.550542	chr6-23499457-23499933
2.13196	0.924684	0.424374	2.17894	0.0293362	0.550542	chr7-10227268-10228155
13.2538	1.39026	0.638025	2.179	0.0293316	0.550542	chr20-25507078-25508982
1.57858	0.862573	0.395881	2.17887	0.0293411	0.550546	chrX-34306861-34307781
1.43562	0.76613	0.351628	2.17881	0.0293461	0.550562	chr2-45664467-45665382
7.15341	1.14504	0.525572	2.17865	0.0293579	0.5507	chr4-137695423-137696419
32.2073	1.05413	0.483891	2.17845	0.0293726	0.550844	chr1-3673980-3675059
2.72802	0.925645	0.424908	2.17846	0.0293717	0.550844	chr9-118318469-118319395
1.43485	0.783396	0.359645	2.17825	0.0293873	0.550947	chr12-27614041-27614901
118.358	1.24316	0.570714	2.17826	0.0293869	0.550947	chr19-9986557-9987564
1.40645	0.790375	0.362849	2.17825	0.0293875	0.550947	chrX-9825435-9826309
1.40002	0.786207	0.360986	2.17794	0.0294102	0.551165	chr7-8618491-8619297
7.98049	0.98377	0.451736	2.17775	0.0294244	0.55122	chr2-67806636-67807519
1.4138	0.799488	0.367115	2.17776	0.0294239	0.55122	chr6-21863929-21864783
26.9834	1.21824	0.559411	2.17771	0.0294276	0.55125	chr13-20359799-20360738
43.2733	1.27145	0.583864	2.17765	0.0294319	0.551284	chr20-58589384-58590695
13.6174	1.09337	0.50209	2.17765	0.0294323	0.551284	chrX-39398673-39399618
1.54097	0.884419	0.406179	2.17741	0.0294498	0.551354	chr3-2375248-2376161
1.482	0.799203	0.367036	2.17745	0.0294467	0.551354	chr13-60327362-60328110
17.8288	1.09543	0.503063	2.17751	0.0294422	0.551354	chrX-17710707-17711718
33.4246	1.26493	0.581026	2.17706	0.0294764	0.551487	chr5-36537199-36538352
1.37315	0.759258	0.348756	2.17705	0.0294771	0.551487	chr6-107266370-107267176
1.41193	0.80817	0.371192	2.17723	0.0294632	0.551487	chr10-120839064-120839926
1.4402	0.835628	0.383837	2.17704	0.0294775	0.551487	chr16-60736343-60737216
1.43686	0.800449	0.36766	2.17714	0.0294699	0.551487	chr19-28462158-28463016
1.29663	0.748754	0.343952	2.17692	0.0294867	0.551519	chr4-9885390-9885900
1.56614	0.894761	0.411033	2.17686	0.029491	0.551519	chr4-186005300-186006192
23.2682	0.968949	0.445092	2.17696	0.0294832	0.551519	chr9-31776226-31777169
6.51116	1.24435	0.57162	2.17689	0.0294888	0.551519	chr16-58641807-58642750
4.57553	0.960629	0.441292	2.17686	0.0294912	0.551519	chrX-25104942-25105882
4.17163	1.17769	0.54102	2.1768	0.0294954	0.551569	chr1-58340006-58340886
1.50893	0.885096	0.406612	2.17676	0.0294986	0.551586	chr5-167595489-167596220
1.35207	0.77544	0.356264	2.17659	0.0295113	0.551698	chr5-164508682-164509560
1.3417	0.774189	0.355688	2.1766	0.0295107	0.551698	chr12-77163486-77164057
36.6459	1.21959	0.560355	2.17646	0.0295212	0.551767	chr4-38028396-38029457
36.9281	1.25067	0.574639	2.17644	0.0295224	0.551767	chr11-78820362-78821414
62.8275	1.12658	0.517637	2.17638	0.0295265	0.551788	chr22-46437583-46438634
32.6515	1.20879	0.555433	2.1763	0.0295328	0.551821	chr2-23135383-23136367
26.7348	1.38481	0.636335	2.17623	0.0295382	0.551847	chr11-1460159-1461196
21.7082	0.930017	0.427347	2.17626	0.0295359	0.551847	chr18-22470224-22471219
1.35892	0.750824	0.34502	2.17618	0.029542	0.551881	chr5-146687616-146688393
5.85334	1.1708	0.538022	2.17613	0.0295456	0.55192	chr10-23827486-23828609
24.6083	1.16641	0.53601	2.17609	0.0295483	0.551937	chr4-172808837-172809955
5.34745	0.997413	0.458357	2.17606	0.0295508	0.551937	chr17-53736528-53737615
1.49694	0.847433	0.38944	2.17603	0.0295532	0.551951	chr12-106706118-106706943
3.63359	1.01883	0.468237	2.1759	0.029563	0.55208	chr9-123310883-123311796
6.50885	1.03897	0.477502	2.17584	0.0295669	0.552095	chr5-167250769-167251707
38.6681	1.20118	0.552057	2.17582	0.0295685	0.552097	chr6-109079668-109080666
1.80999	0.848079	0.389811	2.17562	0.0295839	0.552272	chr7-78747386-78748256
