## Supplementary Figure 2 for "PEDIA-BRAIN: A single nuclei multiomic encyclopedia of the human pons provides a resource for normal development and disease vulnerability" (part 2 of 3)

### Sheet: Ependymal (continued)
baseMean	log2FoldChange	lfcSE	stat	pvalue	padj	gene
3.04426	1.13121	0.519993	2.17544	0.0295968	0.552371	chr6-71336855-71337998
1.47552	0.815566	0.374894	2.17546	0.0295958	0.552371	chr8-40085953-40086719
5.56569	1.11439	0.512321	2.17518	0.0296168	0.552467	chr14-90551355-90552267
10.0113	1.1673	0.536644	2.17519	0.0296161	0.552467	chr16-82601858-82602825
14.5458	1.03649	0.476557	2.17496	0.0296331	0.552688	chr9-73133652-73134593
4.25359	1.03654	0.47662	2.17477	0.0296471	0.552836	chr2-5088274-5089237
3.95435	1.00421	0.461769	2.17471	0.0296519	0.552889	chr17-9075393-9076273
4.99394	1.24661	0.573289	2.17449	0.0296683	0.553018	chr6-139107956-139109008
7.13363	1.04904	0.482449	2.1744	0.0296748	0.553018	chr18-59616166-59617052
14.3421	0.923161	0.424579	2.1743	0.0296826	0.553045	chr3-30352550-30353497
1.34016	0.73923	0.339994	2.17425	0.0296867	0.553045	chr18-7482395-7482796
1.54479	0.861933	0.396471	2.17401	0.0297041	0.553201	chr6-79334478-79335322
1.58266	0.885691	0.407415	2.17393	0.0297103	0.553236	chr21-33688362-33688978
11.0554	1.36217	0.626651	2.17374	0.029725	0.553376	chr20-3782830-3784507
6.03679	0.959193	0.441274	2.17369	0.0297282	0.553383	chr3-149425950-149426931
1.3128	0.731541	0.336545	2.17368	0.0297294	0.553383	chr4-79241688-79242543
4.63363	1.16568	0.536353	2.17334	0.0297551	0.553582	chr1-200303744-200304676
1.51973	0.842085	0.387463	2.17333	0.0297555	0.553582	chr3-177117940-177118856
4.77957	1.06285	0.489068	2.17322	0.029764	0.553582	chr14-40576653-40577650
9.13038	1.03119	0.4745	2.17321	0.0297649	0.553582	chr18-37511597-37512523
1.54335	0.889211	0.409199	2.17305	0.0297762	0.553733	chr11-27057180-27058067
1.47848	0.81306	0.374193	2.17284	0.0297926	0.553955	chr8-17080408-17081257
51.3663	1.23793	0.569797	2.17258	0.0298121	0.554177	chr6-161639234-161640352
3.68159	1.02521	0.471884	2.1726	0.0298105	0.554177	chr13-61261907-61262840
5.45207	1.04254	0.479876	2.17253	0.0298157	0.554189	chr2-20482437-20483265
4.15125	0.932583	0.42926	2.17254	0.029815	0.554189	chr2-53463250-53464243
1.49591	0.841915	0.38754	2.17246	0.029821	0.554192	chr4-148030000-148030907
1.31293	0.740575	0.340891	2.17247	0.0298204	0.554192	chr9-27450280-27450919
8.02799	1.01158	0.465712	2.1721	0.0298479	0.554227	chr4-154659936-154660897
3.7025	0.974484	0.448638	2.17209	0.0298487	0.554227	chr4-173983661-173984587
78.2354	1.19976	0.552371	2.17202	0.0298539	0.554227	chr9-69195440-69196422
1.47003	0.817494	0.376365	2.17208	0.0298497	0.554227	chr11-24055914-24056776
4.26753	1.14719	0.528127	2.17219	0.0298417	0.554227	chr17-49053190-49054233
40.1939	1.07487	0.494916	2.17183	0.0298687	0.554362	chr12-100447095-100448100
3.2316	1.08582	0.49995	2.17186	0.029866	0.554362	chr21-37058035-37058955
21.8962	1.10625	0.509395	2.17169	0.029879	0.554414	chr1-184633516-184634509
1.49432	0.835814	0.384877	2.17164	0.0298828	0.55443	chr12-1419669-1420544
19.2159	1.37891	0.635009	2.17149	0.0298944	0.554588	chr18-46418677-46420551
2.19464	0.907219	0.417896	2.17092	0.0299372	0.55504	chr3-129664791-129665708
4.86539	0.939716	0.432891	2.17079	0.0299468	0.555059	chr5-115636505-115637536
1.42008	0.794085	0.365826	2.17066	0.0299565	0.555155	chr7-54085691-54086560
1.49896	0.834443	0.38453	2.17003	0.0300042	0.555314	chr2-21793274-21793922
1.52926	0.865596	0.398824	2.17037	0.0299785	0.555314	chr3-115359345-115360251
1.52221	0.832647	0.383696	2.17007	0.0300015	0.555314	chr4-81963423-81964120
3.62173	1.02776	0.473564	2.17027	0.0299866	0.555314	chr10-79516384-79517262
42.25	1.08945	0.502008	2.17019	0.0299926	0.555314	chr13-34750012-34751011
84.7433	1.17122	0.539609	2.1705	0.0299688	0.555314	chr13-59111872-59112907
7.71884	1.16119	0.535016	2.17038	0.0299781	0.555314	chr14-69130943-69131910
8.92394	0.897608	0.413646	2.16999	0.0300074	0.555339	chr1-66540533-66541349
96.6207	1.17916	0.543401	2.16996	0.0300098	0.555339	chr9-84991321-84992245
11.2468	1.00035	0.461001	2.16995	0.0300109	0.555339	chr10-43674434-43675398
74.8759	1.15049	0.530235	2.16978	0.0300239	0.555399	chr6-109465526-109466580
3.64709	1.02755	0.473608	2.16962	0.0300353	0.555415	chr3-58017452-58018394
36.7785	1.18616	0.54671	2.16963	0.030035	0.555415	chr4-182765806-182766927
1.55797	0.856894	0.394934	2.16971	0.0300287	0.555415	chr12-132216301-132217217
3.82215	1.05772	0.487506	2.16967	0.0300321	0.555415	chr13-31093281-31094218
15.1735	0.877999	0.404663	2.1697	0.0300294	0.555415	chr14-27435842-27436805
19.298	1.2624	0.581865	2.16957	0.0300395	0.555443	chr4-40983647-40984685
1.55467	0.896345	0.413145	2.16957	0.0300398	0.555443	chr13-88059913-88060794
1.62141	0.892783	0.411516	2.1695	0.0300451	0.555485	chrX-23372776-23373627
4.30319	1.00642	0.463954	2.16922	0.030066	0.555621	chr10-99291531-99292605
1.39825	0.778502	0.358896	2.16916	0.0300709	0.555637	chr7-79400997-79401858
66.1502	1.29822	0.598533	2.169	0.0300829	0.555659	chr6-13915364-13916332
38.2758	0.987345	0.455197	2.16905	0.030079	0.555659	chr10-77274187-77275107
13.9158	1.25202	0.577262	2.16889	0.0300908	0.555662	chr1-44809945-44810869
3.98133	0.980686	0.452156	2.16891	0.0300895	0.555662	chr6-137352767-137353549
4.32957	1.04586	0.482194	2.16896	0.0300855	0.555662	chr7-106169995-106170878
28.0628	0.970895	0.447673	2.16876	0.0301011	0.555745	chr20-51446985-51447964
1.77088	0.813952	0.375362	2.16844	0.0301251	0.555813	chr7-79709381-79710257
1.5738	0.855634	0.394564	2.16855	0.0301165	0.555813	chr10-88971311-88972140
3.11389	1.04153	0.480316	2.16843	0.0301262	0.555813	chr11-61470564-61471511
12.3666	1.0344	0.47703	2.16841	0.0301276	0.555813	chr11-93494189-93495070
2.95906	1.00131	0.461764	2.16843	0.0301256	0.555813	chr12-107590285-107591145
4.75324	1.04988	0.484185	2.16834	0.0301331	0.55583	chr2-152402938-152403979
10.3178	1.13946	0.525528	2.16821	0.0301424	0.55589	chr14-51304289-51305255
8.36723	1.1582	0.534171	2.16821	0.0301423	0.55589	chr22-20612662-20613658
26.6901	1.18959	0.548659	2.16818	0.0301447	0.555906	chr7-70699646-70700742
1.39546	0.757595	0.349419	2.16815	0.0301469	0.555918	chr3-182564136-182564992
20.7103	0.943441	0.435157	2.16805	0.0301549	0.556039	chrX-6759453-6760366
26.6315	0.960081	0.442841	2.168	0.0301584	0.55606	chr16-3950240-3951185
1.91692	0.863305	0.398222	2.1679	0.0301664	0.55615	chr4-57282121-57282964
18.0866	0.913606	0.421426	2.16789	0.030167	0.55615	chr9-3498398-3499308
3.84336	0.945784	0.436295	2.16776	0.030177	0.556195	chr5-128920499-128921595
1.36971	0.764564	0.352716	2.16765	0.0301853	0.556296	chr1-80536336-80537176
1.31444	0.739446	0.341171	2.16738	0.0302062	0.556595	chr13-22498129-22499027
1.49783	0.828031	0.382061	2.16727	0.030214	0.556627	chr2-54510239-54511115
8.21692	1.07348	0.49532	2.16724	0.0302166	0.556636	chr5-9034474-9035389
42.2255	1.16002	0.535256	2.16723	0.0302175	0.556636	chr9-105205686-105206753
1.72689	0.935663	0.431752	2.16713	0.0302248	0.556714	chr14-75363304-75364230
2.53333	0.944105	0.435657	2.16709	0.0302283	0.55674	chr6-40606282-40607169
32.3172	0.955211	0.44079	2.16704	0.0302316	0.55674	chr16-75501589-75502506
16.6743	1.23471	0.569777	2.167	0.0302347	0.556759	chr2-29940390-29941651
61.7377	1.07708	0.497047	2.16697	0.0302374	0.55678	chr4-104616027-104617037
1.28532	0.734831	0.339115	2.16691	0.0302416	0.556782	chr3-56314555-56315268
1.38598	0.748635	0.345507	2.16678	0.030252	0.556832	chr13-98153707-98154505
12.1754	1.30306	0.601388	2.16675	0.0302541	0.556837	chr17-17388647-17389596
1.47568	0.807205	0.372564	2.16662	0.0302636	0.5569	chr1-20144457-20145297
2.08936	0.916351	0.422945	2.1666	0.0302656	0.55691	chr9-99809667-99810648
15.562	1.1321	0.522543	2.16652	0.0302716	0.556982	chr16-83794608-83796032
1.43091	0.780177	0.360138	2.16633	0.0302859	0.556992	chr4-14046396-14047282
1.55417	0.88262	0.407452	2.1662	0.0302962	0.557112	chr5-127208578-127209298
33.0591	0.931998	0.430265	2.1661	0.0303033	0.557159	chr9-14936303-14937202
16.6119	1.35261	0.62444	2.16611	0.0303026	0.557159	chr14-33935677-33936879
1.34192	0.736949	0.340242	2.16596	0.0303146	0.557229	chr5-108193123-108193830
29.9948	1.35798	0.627061	2.16562	0.0303399	0.557416	chr1-11067601-11069543
21.7243	1.00854	0.46575	2.16542	0.0303557	0.557429	chr1-238088579-238089528
19.9851	1.16467	0.537838	2.16546	0.0303526	0.557429	chr2-24199639-24200940
67.8751	1.34839	0.622683	2.16545	0.0303536	0.557429	chr5-135880874-135881811
1.52072	0.843802	0.389665	2.16545	0.0303531	0.557429	chr7-95621237-95621960
9.70347	1.23001	0.568012	2.16546	0.0303526	0.557429	chr8-22104117-22104864
1.35289	0.750243	0.346463	2.16543	0.0303544	0.557429	chr12-117448920-117449643
10.4131	1.00503	0.464116	2.16547	0.0303518	0.557429	chr14-68041235-68043294
3.79057	1.01357	0.46808	2.16538	0.0303588	0.557458	chr10-108633895-108634858
8.29429	0.942903	0.435459	2.16531	0.0303641	0.557527	chr3-143287107-143288053
15.3018	1.22297	0.564836	2.16518	0.0303739	0.557628	chr10-76323846-76324899
6.8473	1.0205	0.471322	2.16518	0.030374	0.557628	chr13-97726336-97727453
1.32109	0.752202	0.347418	2.16512	0.0303783	0.557653	chr6-145343789-145344690
9.85684	0.985155	0.455028	2.16504	0.0303846	0.557653	chr7-5684991-5685946
16.1852	1.11954	0.517089	2.16509	0.0303812	0.557653	chr12-339800-340882
1.47867	0.789195	0.364524	2.165	0.0303874	0.557677	chr12-92101773-92102624
8.99697	1.0207	0.471488	2.16484	0.0304002	0.557786	chr2-74317363-74318368
25.3668	1.20792	0.557966	2.16487	0.0303975	0.557786	chr5-131979204-131980447
16.8741	0.899952	0.415726	2.16477	0.0304051	0.557816	chr2-48234656-48235565
33.3723	1.26758	0.585565	2.16471	0.0304101	0.557816	chr5-168818795-168819869
1.43813	0.821185	0.379345	2.16474	0.0304074	0.557816	chr20-15091417-15092282
1.38814	0.753771	0.348213	2.16468	0.0304121	0.557826	chr2-119808260-119808920
24.7245	1.25693	0.580669	2.16462	0.0304168	0.557835	chr11-74138233-74140055
3.94195	1.09615	0.506407	2.16456	0.0304213	0.557835	chr20-12075977-12077437
17.0693	1.28589	0.594062	2.16457	0.0304206	0.557835	chr20-20953628-20954812
20.5715	1.18066	0.545538	2.16421	0.0304484	0.557945	chr6-163150893-163151898
1.51299	0.837931	0.387176	2.16421	0.030448	0.557945	chr13-106821816-106822691
1.35928	0.785944	0.363163	2.16416	0.0304518	0.557946	chr8-90551922-90552777
12.9894	0.899303	0.415546	2.16415	0.0304531	0.557946	chr16-79805361-79806274
1.49224	0.818847	0.378391	2.16402	0.0304627	0.557967	chr10-123901049-123901967
10.5187	1.01404	0.468597	2.164	0.0304647	0.557967	chr11-102560275-102561195
6.27716	0.96953	0.448029	2.16399	0.0304652	0.557967	chr16-8742103-8743103
6.53248	1.02878	0.475395	2.16405	0.0304606	0.557967	chr19-15486427-15487378
1.44721	0.779495	0.360204	2.16403	0.0304617	0.557967	chrX-46375081-46375821
1.41104	0.782607	0.361658	2.16394	0.0304688	0.557977	chr20-32749695-32750584
3.29114	1.12378	0.519325	2.16392	0.0304703	0.557977	chr5-16480847-16481743
8.72941	1.27464	0.589068	2.16383	0.0304775	0.558047	chr17-68225853-68226751
4.63741	1.09155	0.504485	2.1637	0.0304875	0.558099	chr5-116532669-116533615
7.56803	0.926001	0.427965	2.16373	0.0304851	0.558099	chr6-139884233-139885089
26.8981	1.33702	0.617927	2.16372	0.0304857	0.558099	chr9-92950179-92951197
17.5005	1.16418	0.538079	2.16358	0.0304963	0.558203	chr2-66466066-66467031
15.0318	1.2578	0.581356	2.16356	0.0304978	0.558205	chr4-15734777-15736122
13.7245	0.934484	0.431934	2.16349	0.0305036	0.558238	chrX-77296407-77297389
5.83288	1.05184	0.486201	2.16338	0.0305116	0.558319	chr17-9144474-9145486
1.47044	0.778283	0.359763	2.16332	0.0305163	0.558349	chr22-17290109-17290907
14.2892	1.2291	0.568182	2.16321	0.0305249	0.558376	chr9-116580303-116581280
4.60719	1.05744	0.48883	2.16319	0.0305262	0.558376	chr12-92676228-92677454
52.287	1.22694	0.567202	2.16314	0.0305305	0.558391	chr3-193825049-193827008
1.52109	0.81783	0.378078	2.16312	0.0305316	0.558391	chr9-3990806-3991687
1.4346	0.760277	0.351485	2.16304	0.0305379	0.558392	chr3-138778310-138779130
4.96644	0.930844	0.430378	2.16285	0.0305526	0.558431	chr5-88439420-88440347
1.36729	0.743049	0.343546	2.16288	0.0305506	0.558431	chr9-123309411-123310172
1.37334	0.801111	0.370423	2.1627	0.0305646	0.558485	chr1-182201066-182201936
3.28759	0.996531	0.460795	2.16264	0.0305692	0.558485	chr6-314004-315017
1.31529	0.762042	0.352359	2.16269	0.0305653	0.558485	chr16-26875055-26875941
1.434	0.771018	0.356548	2.16245	0.0305835	0.558663	chr16-78093990-78094848
1.59621	0.890821	0.41198	2.16229	0.0305957	0.558804	chr1-189867825-189868750
4.32608	1.05243	0.486725	2.16227	0.0305974	0.558806	chr11-117518937-117519810
3.0336	1.01858	0.471093	2.16217	0.030605	0.558846	chr1-164163046-164164037
1.437	0.833438	0.385462	2.16218	0.0306042	0.558846	chr13-54393904-54394781
2.0096	0.96504	0.446339	2.16212	0.0306086	0.558846	chr18-30684521-30685709
5.14322	1.04787	0.48472	2.1618	0.0306339	0.559007	chr3-64956556-64957519
3.24466	1.01929	0.471516	2.16174	0.0306385	0.559007	chr3-87109213-87110148
17.6259	1.18919	0.550126	2.16168	0.0306432	0.559007	chr3-194475745-194476749
1.72225	0.938485	0.434137	2.16173	0.0306393	0.559007	chrX-9824317-9825181
5.06111	1.008	0.466357	2.16143	0.0306619	0.559062	chr1-220329938-220330985
14.2788	1.24458	0.575823	2.16139	0.0306654	0.559062	chr5-101585166-101586364
5.2994	1.04621	0.484027	2.16147	0.0306593	0.559062	chr15-86163693-86164622
68.707	1.19091	0.550986	2.16142	0.030663	0.559062	chr22-27603462-27604407
1.57267	0.873252	0.404034	2.16133	0.0306696	0.559074	chr16-8457839-8458757
2.58478	0.977862	0.452458	2.16122	0.0306782	0.559152	chr2-98546642-98547611
21.6139	1.2155	0.562438	2.16112	0.0306859	0.559168	chr3-161672272-161673208
2.91377	1.02899	0.476143	2.16109	0.0306882	0.559168	chr5-2907912-2908748
2.52002	0.93446	0.432411	2.16105	0.0306916	0.559168	chr7-98440963-98442235
16.0091	0.970944	0.449367	2.1607	0.0307189	0.559447	chr15-87763642-87765411
78.7077	1.23016	0.569359	2.16061	0.0307252	0.559508	chr6-39084312-39085405
1.49508	0.803405	0.371847	2.16058	0.030728	0.559519	chr9-103991458-103992328
16.4963	1.29382	0.598835	2.16057	0.0307289	0.559519	chr12-40309896-40310864
15.9876	0.980857	0.453989	2.16053	0.0307315	0.559538	chr22-25824797-25825692
5.43682	1.0031	0.464298	2.16047	0.0307361	0.55956	chr2-157264014-157264923
1.78637	1.04854	0.485389	2.1602	0.0307573	0.559789	chr6-1562269-1563167
1.36407	0.767698	0.355398	2.16011	0.0307643	0.559886	chr1-79499298-79500186
9.7952	1.22709	0.568077	2.16009	0.0307659	0.55989	chr12-27193555-27194493
2.32556	0.9047	0.418866	2.15988	0.0307819	0.560076	chr8-73159935-73160935
11.0922	0.877074	0.40607	2.15991	0.0307796	0.560076	chr8-90309561-90310527
32.5589	1.2972	0.600641	2.15969	0.0307969	0.560213	chr3-129547077-129549665
11.8875	1.13794	0.526922	2.1596	0.030804	0.560213	chr7-69994624-69995576
1.76592	0.947985	0.439004	2.1594	0.0308191	0.56036	chr2-83584516-83585404
14.003	1.25659	0.581915	2.15941	0.0308182	0.56036	chr7-135796828-135797798
92.1191	1.10533	0.5119	2.15927	0.0308289	0.56051	chr6-16257981-16259046
6.03633	1.12366	0.520413	2.15917	0.030837	0.560602	chr17-67473899-67474659
12.4459	0.929379	0.430481	2.15893	0.0308554	0.560629	chr7-52257525-52258591
10.5201	0.924443	0.4282	2.1589	0.0308577	0.560629	chr12-100656600-100657581
32.9169	1.20651	0.558918	2.15866	0.0308765	0.560798	chr10-91589009-91589949
31.341	1.24585	0.57714	2.15867	0.0308762	0.560798	chr12-88572743-88574910
70.0881	1.30634	0.605178	2.15861	0.0308807	0.560815	chr4-87525368-87526371
29.0702	1.11539	0.516721	2.15859	0.0308824	0.560819	chr4-186689214-186690163
2.25287	0.900114	0.417023	2.15843	0.0308947	0.560847	chr2-61998206-61999162
1.49371	0.807897	0.374299	2.15843	0.0308946	0.560847	chr7-5766080-5766830
1.63274	0.906565	0.419998	2.1585	0.0308891	0.560847	chr17-16508890-16509785
1.29732	0.747651	0.346382	2.15846	0.0308922	0.560847	chrX-138889154-138890010
30.1894	1.13223	0.524595	2.15829	0.0309051	0.560927	chr18-50614600-50615667
48.3025	1.3496	0.62533	2.15822	0.030911	0.56098	chr1-2086255-2087230
1.6019	0.868783	0.402545	2.15822	0.0309105	0.56098	chr2-135664417-135665262
39.5992	1.286	0.595959	2.15787	0.0309382	0.561283	chr2-230890165-230891247
17.4676	1.28656	0.596251	2.15775	0.0309469	0.561346	chr11-126738135-126739092
4.49746	1.18432	0.548888	2.15767	0.0309538	0.561371	chr1-81804225-81805020
1.54081	0.842797	0.390599	2.1577	0.030951	0.561371	chr5-174193647-174194372
4.15972	0.963634	0.446631	2.15756	0.0309621	0.561383	chr6-12472239-12473191
27.3602	1.10529	0.512329	2.15739	0.0309751	0.561519	chr6-130810072-130811162
3.8281	0.956323	0.443281	2.15738	0.0309763	0.561519	chr22-45402264-45403197
1.86604	1.05625	0.489623	2.15727	0.0309848	0.561628	chr8-56185461-56186351
5.58026	0.895627	0.415194	2.15713	0.0309958	0.561718	chr6-135825849-135826929
1.36088	0.782211	0.362634	2.15702	0.0310039	0.561782	chr8-130285438-130285949
29.6075	0.967714	0.448646	2.15697	0.0310082	0.561815	chr2-29802710-29803711
1.44529	0.828084	0.383913	2.15696	0.0310088	0.561815	chr3-156183119-156183868
36.4205	1.25886	0.583637	2.15692	0.031012	0.561846	chr2-28981854-28983012
4.57165	1.14912	0.532786	2.15681	0.0310208	0.561949	chr20-434492-435386
1.4249	0.803823	0.372728	2.15659	0.0310376	0.562088	chr8-39486943-39487852
10.0686	1.18353	0.548816	2.15652	0.0310431	0.56216	chr12-130967324-130968366
4.48345	1.17408	0.544457	2.15643	0.0310504	0.562185	chr3-4897662-4898785
1.29285	0.782368	0.362852	2.15617	0.0310707	0.562274	chr3-189772961-189773695
3.60379	1.03323	0.479196	2.15618	0.0310694	0.562274	chr16-67914466-67915435
1.46853	0.812121	0.376661	2.15611	0.0310754	0.56228	chr11-133745510-133746417
1.53414	0.863982	0.400715	2.1561	0.0310755	0.56228	chr12-106387596-106388526
1.54374	0.828035	0.384058	2.15602	0.0310824	0.562323	chr3-177889481-177890366
4.37994	1.06658	0.494733	2.15588	0.0310932	0.562323	chr7-78635013-78635930
3.58553	0.945779	0.438709	2.15582	0.0310976	0.562323	chr8-61373594-61374508
1.5331	0.843901	0.391456	2.1558	0.0310991	0.562323	chr12-88559054-88559907
20.5525	0.874095	0.405474	2.15574	0.0311042	0.562335	chr12-124721655-124722522
1.60703	0.880476	0.408505	2.15536	0.0311334	0.562529	chr3-73516504-73517333
16.1748	1.32606	0.61524	2.15536	0.0311338	0.562529	chr11-120808379-120809501
9.04594	1.28328	0.595393	2.15535	0.0311346	0.562529	chr14-64583715-64584800
2.9524	0.999018	0.463508	2.15534	0.0311351	0.562529	chr16-27257999-27258906
21.4264	1.3322	0.618102	2.15531	0.0311379	0.562529	chr6-37549988-37551069
6.44764	1.12248	0.52081	2.15527	0.0311409	0.562551	chr1-2294113-2294997
1.36678	0.784432	0.363975	2.15518	0.0311475	0.562643	chr3-67248465-67249300
1.3193	0.734465	0.340802	2.15511	0.0311535	0.562646	chr1-197972006-197972607
1.42489	0.764877	0.354909	2.15514	0.0311512	0.562646	chr4-80076411-80077294
4.20912	1.05758	0.490786	2.15488	0.0311716	0.562739	chr1-115450282-115451235
1.66524	0.92257	0.428147	2.1548	0.0311778	0.562739	chr1-219791001-219791785
1.31278	0.772287	0.358379	2.15494	0.0311663	0.562739	chr3-59040638-59041483
22.8775	1.12228	0.520786	2.15498	0.0311636	0.562739	chr3-120470632-120471494
1.34105	0.753581	0.349707	2.15489	0.0311702	0.562739	chr7-129305614-129306510
1.3965	0.803531	0.372897	2.15484	0.0311747	0.562739	chr10-122706382-122707314
1.42733	0.769372	0.357056	2.15477	0.0311802	0.562739	chr14-54599868-54600635
2.21527	0.884407	0.41045	2.15472	0.0311834	0.562767	chr2-62271649-62272405
7.61086	1.06038	0.492171	2.15449	0.0312019	0.562826	chr1-227372662-227373689
2.24705	0.949234	0.440583	2.1545	0.0312013	0.562826	chr2-80330577-80331507
2.74011	0.970269	0.450347	2.15449	0.0312015	0.562826	chr4-21226782-21227717
5.21784	1.1866	0.550753	2.15451	0.0312005	0.562826	chr5-15565950-15567427
1.43063	0.81675	0.37908	2.15456	0.0311965	0.562826	chr5-17177262-17178142
1.47866	0.795261	0.369117	2.1545	0.0312013	0.562826	chr8-10105319-10106208
49.546	1.06357	0.493685	2.15435	0.0312126	0.562963	chr7-20519395-20520366
1.35364	0.75248	0.34931	2.15419	0.0312251	0.563128	chr10-19633048-19633850
27.388	1.19044	0.552618	2.15418	0.0312263	0.563128	chr15-60093394-60094322
4.30214	0.993472	0.461207	2.15407	0.0312348	0.563252	chr2-132610773-132611837
6.67143	1.11553	0.517925	2.15385	0.0312523	0.563403	chr7-91128393-91129449
2.78312	0.991548	0.460359	2.15386	0.0312515	0.563403	chr13-44693987-44694907
20.7368	0.946136	0.439291	2.15378	0.0312573	0.563441	chr2-219748590-219749691
3.61186	0.956109	0.443925	2.15376	0.0312589	0.563441	chr14-98847309-98848263
1.32769	0.741878	0.344477	2.15364	0.0312685	0.563449	chr3-159626492-159627229
13.5739	0.877398	0.407402	2.15364	0.0312681	0.563449	chr11-19025314-19026340
6.00802	0.992287	0.460775	2.15352	0.0312781	0.563498	chr2-203464817-203465667
7.85783	1.00706	0.467634	2.15351	0.0312783	0.563498	chr5-148873545-148874611
69.8934	1.16952	0.543137	2.15327	0.0312973	0.563564	chr3-197394532-197395663
7.7628	1.06627	0.49517	2.15334	0.0312918	0.563564	chr8-32755549-32757029
3.56658	1.09412	0.508113	2.1533	0.0312954	0.563564	chr10-118305689-118306757
19.4569	1.02482	0.475938	2.15327	0.0312978	0.563564	chr12-31627234-31628203
7.49772	1.16052	0.538952	2.15329	0.0312959	0.563564	chr13-34654330-34655201
89.5477	1.26048	0.585375	2.15328	0.0312967	0.563564	chr19-16272652-16273659
5.55834	1.1784	0.547318	2.15305	0.0313151	0.563725	chr3-111276966-111277891
24.4668	0.914106	0.424565	2.15304	0.0313153	0.563725	chr6-106730591-106731656
1.56177	0.967044	0.449154	2.15303	0.031316	0.563725	chr15-97750071-97750558
21.9092	1.14063	0.529796	2.15296	0.0313215	0.56375	chr6-107655023-107656317
4.27073	0.997113	0.463136	2.15296	0.0313219	0.56375	chr7-127799604-127800569
24.4287	1.12574	0.522893	2.15292	0.0313252	0.563755	chr1-180835872-180837612
28.7528	1.22212	0.567665	2.1529	0.0313267	0.563755	chr22-43059841-43060830
1.47225	0.781198	0.362871	2.15282	0.0313325	0.563776	chr8-48444784-48445546
17.8033	0.914443	0.42478	2.15274	0.0313389	0.563864	chr4-147136169-147137066
1.49051	0.823674	0.382625	2.15269	0.0313427	0.563905	chr12-110878279-110879181
1.39442	0.80662	0.374734	2.15252	0.0313567	0.564046	chr20-14618340-14619197
1.37221	0.749082	0.348012	2.15246	0.031361	0.564095	chr2-202056349-202057142
2.78407	0.981002	0.455769	2.15241	0.0313651	0.564115	chr9-131693545-131694476
3.20262	1.03974	0.483069	2.15237	0.0313685	0.564121	chr18-58364778-58365792
1.59345	0.877899	0.40788	2.15234	0.0313702	0.564124	chr7-26436863-26437776
92.2091	1.25744	0.5843	2.15204	0.0313942	0.564162	chr2-16406599-16407917
4.09844	0.971648	0.451461	2.15223	0.0313791	0.564162	chr2-171963891-171964826
5.82033	1.02988	0.478537	2.15214	0.0313864	0.564162	chr3-140343397-140344423
8.77481	0.996241	0.462913	2.15212	0.0313883	0.564162	chr6-84082545-84083486
7.41479	0.980735	0.455696	2.15217	0.031384	0.564162	chr6-147961198-147962153
8.00832	1.27045	0.590375	2.15195	0.0314017	0.564162	chr8-27652288-27653651
8.01457	1.25622	0.583696	2.15219	0.0313826	0.564162	chr9-15115625-15116783
3.65688	1.08487	0.504068	2.15223	0.0313791	0.564162	chr9-34347051-34348454
1.49618	0.813783	0.378137	2.15209	0.0313905	0.564162	chr12-88569938-88570811
7.16653	1.15183	0.535244	2.15197	0.0314	0.564162	chr12-116389222-116390571
4.68669	1.16069	0.539319	2.15214	0.0313866	0.564162	chr18-43048785-43049708
9.98531	1.01339	0.470951	2.15179	0.031414	0.564224	chr8-26076310-26077152
22.0949	0.864775	0.401901	2.15171	0.0314201	0.564279	chr16-11529010-11529924
191.542	1.11005	0.515914	2.15162	0.0314272	0.564324	chr5-88045762-88046794
1.40016	0.778032	0.361616	2.15154	0.0314335	0.564326	chr4-99833360-99834237
18.3654	0.885994	0.411806	2.15148	0.0314382	0.56433	chr4-165783418-165784374
2.48765	0.935016	0.434616	2.15136	0.0314477	0.564397	chr2-8324208-8325144
33.4863	1.23489	0.573997	2.15138	0.0314459	0.564397	chr10-12299248-12300241
14.0153	0.871176	0.404971	2.15121	0.0314599	0.564571	chr4-161335738-161336688
10.3042	1.16118	0.539805	2.15111	0.0314678	0.564585	chr7-30788342-30789263
13.9811	1.17189	0.544779	2.15112	0.0314666	0.564585	chr18-27985624-27986845
1.64524	0.886841	0.412293	2.151	0.0314765	0.564686	chr15-47779219-47780052
10.7614	1.09057	0.507095	2.15062	0.0315061	0.564957	chr5-176167474-176168487
7.26628	1.00593	0.467731	2.15065	0.0315035	0.564957	chr10-119211001-119211785
1.66792	0.891375	0.414508	2.15044	0.0315203	0.564979	chr3-13770079-13770969
18.8672	0.936174	0.435451	2.14989	0.0315637	0.56532	chr2-75405831-75406798
31.4069	1.28314	0.596879	2.14975	0.0315747	0.56532	chr2-106280414-106281430
1.88069	0.800564	0.372396	2.14976	0.031574	0.56532	chr2-125791268-125792278
1.38686	0.742614	0.345409	2.14996	0.0315586	0.56532	chr7-104176125-104176885
35.1607	1.2292	0.571761	2.14984	0.0315676	0.56532	chr12-18461416-18463048
29.8406	1.22047	0.567684	2.14991	0.0315627	0.56532	chr16-22764834-22765977
38.7307	0.931603	0.433345	2.14979	0.0315715	0.56532	chr16-54647416-54648392
8.89155	1.12858	0.524937	2.14994	0.0315601	0.56532	chr21-42389094-42389944
7.45645	1.00081	0.465567	2.14965	0.031583	0.565414	chr2-226725057-226726292
26.9657	0.94182	0.438144	2.14957	0.0315896	0.56546	chr3-140030918-140031816
140.872	1.12596	0.523867	2.14933	0.0316082	0.565577	chr1-162213301-162214267
26.2586	1.24547	0.579458	2.14937	0.0316047	0.565577	chr3-160876313-160877341
1.49144	0.820418	0.381715	2.1493	0.031611	0.565577	chr5-96294461-96295275
3.52015	1.03573	0.481899	2.14926	0.0316141	0.565577	chr8-126896328-126897163
1.64083	0.87868	0.4088	2.14941	0.0316016	0.565577	chr13-31214019-31214821
27.0416	1.18367	0.55083	2.14889	0.0316434	0.565783	chr5-36276584-36277547
65.7205	1.08602	0.505385	2.14889	0.0316428	0.565783	chr18-63284689-63285803
19.1418	0.974991	0.4538	2.1485	0.0316738	0.566188	chr6-88855246-88856226
17.0623	1.14694	0.53384	2.14847	0.0316761	0.566202	chr17-34349543-34350481
13.5764	0.888464	0.413537	2.14845	0.0316781	0.56621	chr12-98084937-98085995
80.0646	1.04564	0.486726	2.14831	0.031689	0.566323	chr10-88233949-88234918
1.39527	0.766845	0.356961	2.14826	0.0316932	0.566333	chr4-41739848-41740622
1.38768	0.756429	0.352116	2.14824	0.0316949	0.566333	chr5-148206391-148207224
1.31607	0.746456	0.347484	2.14817	0.0317	0.566333	chr10-21191306-21192223
17.6258	1.22641	0.570894	2.14822	0.0316963	0.566333	chr10-28541475-28542447
1.53994	0.818773	0.381149	2.14817	0.0317003	0.566333	chr16-82621518-82622423
3.89354	1.00462	0.46767	2.14814	0.031703	0.566336	chr15-95091219-95092153
4.96892	1.17013	0.54474	2.14805	0.0317096	0.56639	chr9-16321200-16322254
1.53347	0.837533	0.389919	2.14797	0.0317163	0.566427	chr22-28949418-28950139
4.59533	0.984591	0.458417	2.14781	0.031729	0.566523	chr2-197889960-197890832
2.70163	0.928201	0.43216	2.14782	0.0317283	0.566523	chr3-9076940-9077910
4.08701	1.1162	0.519693	2.1478	0.0317293	0.566523	chrX-143615491-143616426
35.1157	1.17791	0.548465	2.14765	0.0317413	0.566618	chr10-128750945-128752031
1.60638	0.87265	0.406331	2.14763	0.0317429	0.566618	chr11-36092231-36093078
8.31225	1.16024	0.54024	2.14763	0.0317428	0.566618	chr16-73354067-73355164
1.56975	0.868133	0.404255	2.14749	0.0317546	0.56669	chr1-81878031-81878840
1.5595	0.856302	0.398763	2.1474	0.0317618	0.56669	chr4-164524580-164525468
11.2959	0.998597	0.465004	2.1475	0.0317533	0.56669	chr12-117743790-117744920
2.35535	0.92403	0.430295	2.14744	0.0317586	0.56669	chr13-90773415-90774370
1.44607	0.784157	0.365188	2.14727	0.0317719	0.566737	chr7-124190884-124191720
33.108	1.17632	0.547837	2.14721	0.0317767	0.566737	chr2-211930587-211931738
1.39531	0.746368	0.347603	2.14719	0.0317785	0.566742	chrX-136150125-136150883
1.46648	0.798321	0.371808	2.14713	0.0317826	0.566788	chr1-188055709-188056598
1.52133	0.822111	0.382901	2.14706	0.0317884	0.566813	chr7-19964051-19964944
15.891	1.06446	0.495775	2.14706	0.0317886	0.566813	chr10-11326124-11327531
2.38854	0.946974	0.441053	2.14707	0.0317874	0.566813	chr12-46319523-46320533
19.1251	1.28916	0.600464	2.14694	0.0317977	0.566893	chr3-195060470-195061497
8.65445	1.3095	0.609954	2.14688	0.0318027	0.566948	chr3-15542408-15543353
2.23709	0.920844	0.428934	2.14682	0.0318076	0.56696	chr8-101235538-101236500
1.70115	0.917159	0.427243	2.14669	0.0318178	0.566971	chr5-96680414-96681329
1.45154	0.773329	0.360226	2.14679	0.0318102	0.566971	chr9-98413009-98413875
1.29294	0.753856	0.351166	2.14672	0.0318152	0.566971	chr10-123587018-123587897
3.28828	0.998602	0.465219	2.14652	0.0318315	0.567057	chr1-4755021-4756032
23.0405	1.07884	0.502586	2.14658	0.031827	0.567057	chr1-163395487-163396580
28.634	1.14222	0.532126	2.14652	0.0318315	0.567057	chr3-62940656-62941706
5.74017	0.982237	0.457592	2.14654	0.0318303	0.567057	chr3-66885120-66886179
1.55399	0.872287	0.40639	2.14643	0.031839	0.567135	chr11-21122250-21123172
6.84726	1.21289	0.565145	2.14617	0.0318598	0.567341	chr10-89403884-89405009
1.481	0.79169	0.368901	2.14608	0.0318668	0.567411	chr8-97310926-97311747
28.1247	0.940407	0.438209	2.14602	0.0318711	0.567462	chr8-125579222-125580254
2.09849	0.887572	0.413614	2.1459	0.0318813	0.567527	chr3-113556146-113557092
1.34075	0.752735	0.350781	2.14588	0.0318825	0.567527	chr8-10799766-10800342
18.2518	1.25728	0.585933	2.14578	0.0318905	0.56758	chr2-120066563-120068735
1.34446	0.731261	0.340792	2.14577	0.0318915	0.56758	chr12-130219506-130220302
14.895	0.899862	0.419389	2.14565	0.0319011	0.567638	chr10-4082731-4084096
4.71526	1.01619	0.473597	2.14567	0.031899	0.567638	chr11-12079886-12080839
7.8896	1.14099	0.531754	2.1457	0.0318967	0.567638	chr19-30390278-30391337
24.7019	1.19394	0.556475	2.14555	0.0319093	0.56773	chr20-48448498-48450502
1.48292	0.845839	0.394255	2.14541	0.0319198	0.567739	chr1-239587703-239588386
1.53676	0.844301	0.393543	2.14538	0.0319221	0.567739	chr2-111415923-111416896
1.55921	0.845357	0.39403	2.14541	0.03192	0.567739	chr8-140108004-140108901
1.4181	0.75988	0.354195	2.14537	0.0319231	0.567739	chr14-36268873-36269692
25.1853	1.1837	0.551745	2.14538	0.0319225	0.567739	chr19-21091709-21092743
17.0099	1.17585	0.548147	2.14514	0.031942	0.56782	chr4-151250392-151251402
3.98086	1.00709	0.469462	2.1452	0.031937	0.56782	chr8-30816968-30817883
6.01093	1.01996	0.475501	2.14503	0.0319505	0.567916	chrX-95903596-95904613
12.4898	1.27538	0.594596	2.14496	0.0319563	0.567963	chr3-94779393-94780295
11.3393	1.23022	0.573547	2.14493	0.0319584	0.567974	chrX-45264736-45265970
54.2621	0.917511	0.427792	2.14476	0.0319721	0.568166	chr7-42152302-42153159
8.64977	1.07177	0.499732	2.14469	0.0319773	0.568167	chr1-202964448-202965490
9.59043	0.859867	0.400934	2.14466	0.0319798	0.568167	chr3-62436451-62437422
5.39211	0.978074	0.456053	2.14465	0.0319807	0.568167	chr17-2873830-2874762
22.5195	1.23688	0.576771	2.14448	0.0319942	0.568197	chr1-38451277-38452279
1.49033	0.796284	0.371318	2.14448	0.0319946	0.568197	chr1-66082765-66083647
3.52518	1.04172	0.485776	2.14444	0.0319976	0.568205	chr18-44258026-44258880
4.56643	1.03011	0.480381	2.14436	0.0320039	0.56829	chr4-170886610-170888002
1.60309	0.899222	0.419349	2.14433	0.0320066	0.56831	chr3-185030572-185031376
1.48926	0.818734	0.381822	2.14429	0.03201	0.568316	chr1-23043460-23044261
57.0294	1.16714	0.544327	2.14419	0.032018	0.568402	chr17-72715824-72716861
2.71003	0.887213	0.413784	2.14415	0.0320212	0.56841	chr3-21441580-21442389
1.61977	0.881917	0.411315	2.14414	0.0320215	0.56841	chr7-71311596-71312454
1.58197	0.865321	0.403585	2.14409	0.0320259	0.568462	chr3-869469-870388
4.07916	1.17134	0.546342	2.14397	0.0320349	0.568512	chr19-44303003-44303838
18.7565	0.873875	0.407613	2.14389	0.0320421	0.56858	chr15-38961601-38962517
6.76877	1.0588	0.493902	2.14375	0.032053	0.568586	chr7-29808220-29809059
1.51155	0.8172	0.381232	2.14358	0.0320669	0.568744	chr3-87101939-87102828
6.38015	1.24578	0.581174	2.14356	0.032068	0.568744	chr4-139824993-139826166
21.9013	0.962578	0.449051	2.14358	0.0320662	0.568744	chr6-71478601-71479565
4.4733	1.05067	0.490161	2.14353	0.0320709	0.568768	chr6-132365063-132366021
34.3836	1.27188	0.59337	2.14348	0.0320745	0.568796	chr10-72124784-72125666
20.2856	0.965813	0.450585	2.14347	0.0320756	0.568796	chr12-128098582-128099518
5.38668	1.04901	0.489422	2.14336	0.0320838	0.568841	chr10-8489724-8490745
7.3459	1.04304	0.486637	2.14336	0.0320843	0.568841	chr17-9123890-9124899
25.2561	1.40136	0.653889	2.14312	0.0321036	0.568964	chr4-8351648-8353097
13.8479	0.895895	0.418037	2.1431	0.0321051	0.568964	chr16-64132537-64133605
1.41878	0.791727	0.369442	2.14304	0.0321102	0.569015	chr4-41614807-41615340
15.7117	1.10094	0.513767	2.14288	0.0321225	0.569053	chr7-88117351-88118297
1.97406	1.06812	0.498475	2.14278	0.0321312	0.56907	chr1-230955818-230956701
3.44536	0.925942	0.432119	2.14279	0.0321296	0.56907	chr6-161073652-161074525
79.6988	1.1485	0.536052	2.14252	0.0321513	0.569181	chr4-150150533-150151471
1.84555	1.04888	0.489534	2.14261	0.0321444	0.569181	chr9-80325841-80326725
1.44362	0.786272	0.36697	2.14261	0.0321448	0.569181	chr9-114321920-114322821
1.42165	0.785113	0.366444	2.14252	0.0321518	0.569181	chrX-151372181-151372898
80.555	1.19901	0.559617	2.14256	0.0321486	0.569181	chrX-154012291-154013250
10.2388	1.22739	0.572928	2.14231	0.0321682	0.569288	chr9-112502980-112503919
5.5792	1.08342	0.505729	2.1423	0.0321697	0.569289	chr9-21264912-21266047
45.5592	1.10679	0.516693	2.14206	0.0321886	0.569568	chr18-39380350-39381451
9.14731	0.992265	0.463252	2.14195	0.0321972	0.569692	chr3-72370667-72371628
1.41338	0.804285	0.375499	2.14191	0.0322006	0.569698	chr2-165196927-165197716
45.1832	1.16415	0.543508	2.14192	0.0321997	0.569698	chr17-1495051-1496064
1.75948	0.93799	0.437994	2.14156	0.0322292	0.569699	chr2-130316374-130317244
3.1115	0.971785	0.453756	2.14165	0.032222	0.569699	chr3-103823763-103824661
1.45837	0.794646	0.371061	2.14155	0.0322297	0.569699	chr4-16862514-16863412
4.80232	1.02153	0.477005	2.14154	0.0322306	0.569699	chr4-118357213-118358195
14.7543	1.19905	0.559904	2.14153	0.0322315	0.569699	chr6-24802377-24804233
10.6949	0.985442	0.460135	2.14164	0.0322228	0.569699	chr10-76391062-76392002
34.6288	1.18622	0.553886	2.14163	0.0322232	0.569699	chr15-36161472-36162527
43.525	1.28513	0.600121	2.14145	0.0322378	0.569733	chr5-112640280-112641514
4.5199	0.986779	0.460804	2.14143	0.0322396	0.569733	chr10-117699544-117701135
1.55836	0.858284	0.400791	2.14148	0.0322357	0.569733	chr15-95077764-95078688
20.7013	1.2959	0.605264	2.14105	0.0322699	0.569968	chr9-131641288-131642272
7.65489	0.957658	0.447314	2.14091	0.0322814	0.5701	chr22-44521399-44522354
1.41781	0.763863	0.35684	2.14063	0.0323037	0.570262	chr2-35302954-35303851
1.39964	0.756611	0.353457	2.1406	0.032306	0.570262	chr2-147447432-147448264
36.3444	1.08429	0.506539	2.14058	0.0323082	0.570262	chr5-164191015-164191951
64.0244	1.07086	0.500248	2.14066	0.0323012	0.570262	chr8-121814191-121815154
17.364	1.0054	0.469686	2.14058	0.0323079	0.570262	chr12-113294293-113295237
1.41681	0.785058	0.366723	2.14074	0.0322951	0.570262	chr14-30267376-30268239
24.8371	1.20412	0.562509	2.14062	0.0323044	0.570262	chr20-23612016-23613014
110.064	1.25664	0.587077	2.14051	0.0323137	0.57032	chr17-9247119-9248077
1.46694	0.789237	0.368716	2.1405	0.0323146	0.57032	chrX-68460885-68461719
1.59425	0.982745	0.459127	2.14046	0.0323173	0.570341	chr4-81319112-81320004
1.43244	0.810702	0.378758	2.14042	0.0323207	0.570345	chr16-60900294-60901157
1.71665	0.943298	0.440762	2.14015	0.0323423	0.570523	chr1-39642515-39643431
2.67283	1.11198	0.519582	2.14014	0.0323431	0.570523	chr2-238352017-238352804
5.17112	1.11747	0.522185	2.13998	0.0323562	0.570645	chr7-105688913-105689834
24.2229	1.28941	0.602553	2.13991	0.0323619	0.570718	chr22-27460235-27461147
14.5614	1.18463	0.553598	2.13988	0.0323644	0.570736	chr17-9370477-9371543
4.10207	0.97852	0.457291	2.13982	0.0323693	0.570742	chr2-122816619-122817548
9.23337	0.976081	0.456159	2.13978	0.0323725	0.570742	chr10-124022003-124022915
11.9238	0.90283	0.42195	2.13966	0.0323821	0.570796	chr2-213086319-213087247
1.32002	0.756929	0.353767	2.13962	0.0323851	0.570796	chr4-72747504-72748352
13.0344	0.999904	0.467361	2.13947	0.0323977	0.570931	chr3-185714690-185715667
21.9426	1.16039	0.542376	2.13945	0.0323989	0.570931	chr7-120716073-120717051
1.66975	0.919902	0.429995	2.13933	0.032409	0.570996	chr12-116064219-116064987
3.70072	0.918412	0.429295	2.13935	0.0324073	0.570996	chr20-7879644-7880539
1.45982	0.781441	0.365283	2.13928	0.0324133	0.570997	chr6-145759424-145760144
1.38963	0.735903	0.344024	2.1391	0.0324273	0.571161	chr22-47134338-47134965
7.8709	1.1865	0.554754	2.13879	0.0324531	0.571297	chr7-4918775-4920526
1.55512	0.993483	0.46455	2.13859	0.0324685	0.571449	chr1-34383753-34384558
1.48875	0.941245	0.44013	2.13856	0.0324711	0.571449	chrX-148181502-148182486
10.6453	1.0417	0.487133	2.13844	0.0324814	0.571469	chr1-215829364-215830824
31.8347	0.906769	0.424049	2.13836	0.0324877	0.571469	chr12-98220960-98221860
7.62368	0.96201	0.449857	2.13848	0.032478	0.571469	chr16-71260678-71261576
35.7199	1.21906	0.57006	2.13847	0.0324785	0.571469	chr20-49352318-49353342
66.0359	1.31541	0.61515	2.13836	0.0324877	0.571469	chrX-6383995-6384973
9.17402	0.940537	0.439876	2.13819	0.0325014	0.571483	chr2-28206449-28207358
12.0225	0.990609	0.463297	2.13817	0.0325029	0.571483	chr8-10342884-10343774
24.3853	1.21976	0.570467	2.13818	0.0325024	0.571483	chr12-60522401-60524215
10.1116	1.06071	0.49608	2.13819	0.0325017	0.571483	chr20-22385756-22386621
83.1723	0.948204	0.443493	2.13804	0.0325139	0.571649	chr2-128643813-128644797
1.43783	0.814129	0.380792	2.13799	0.0325179	0.571693	chr4-11496349-11496878
26.604	0.875072	0.409302	2.13796	0.0325199	0.5717	chr8-127053399-127054250
20.38	1.31608	0.615637	2.13775	0.0325371	0.571811	chr8-19263291-19265150
31.1592	1.0901	0.509902	2.13786	0.0325278	0.571811	chr8-102107604-102108603
10.765	1.3007	0.608456	2.13771	0.0325406	0.571811	chr9-100492754-100493692
5.87573	1.07544	0.503051	2.13783	0.0325303	0.571811	chr10-67087839-67088721
9.07967	0.932057	0.436006	2.13772	0.0325398	0.571811	chr13-22108563-22109603
1.56787	0.822047	0.384598	2.13742	0.032564	0.572011	chr3-171452011-171452775
23.4027	0.952599	0.445697	2.13732	0.0325717	0.572011	chr6-133646047-133646971
16.2157	1.22633	0.573766	2.13733	0.0325715	0.572011	chr10-77523930-77524915
1.65587	0.905134	0.423486	2.13734	0.0325702	0.572011	chr11-101429680-101430628
1.50145	0.852516	0.39891	2.13711	0.0325888	0.572176	chr18-1965275-1966137
4.38186	1.0573	0.494752	2.13704	0.032595	0.572228	chr1-163381831-163382771
1.29567	0.735299	0.344072	2.13705	0.0325937	0.572228	chr2-32965305-32966223
7.00354	0.941182	0.440431	2.13696	0.0326013	0.572273	chr4-14203212-14204115
1.3247	0.751953	0.351881	2.13695	0.0326021	0.572273	chr9-84929126-84929467
27.8202	1.30448	0.61052	2.13667	0.0326248	0.572402	chr9-21576150-21577198
16.9507	1.07901	0.505021	2.13656	0.0326335	0.572422	chr17-70771706-70772647
1.57735	0.838588	0.392505	2.1365	0.0326383	0.572444	chr10-74181367-74182289
9.76066	1.19783	0.560711	2.13627	0.0326575	0.572516	chr1-12381094-12382097
5.27243	1.02454	0.479582	2.13633	0.0326527	0.572516	chr8-102880722-102881680
25.681	0.947261	0.44341	2.13631	0.032654	0.572516	chr10-133129687-133130705
14.377	1.24974	0.585076	2.13603	0.0326771	0.572691	chr11-82787774-82789373
25.8471	1.15111	0.538929	2.13593	0.0326853	0.572753	chr4-37909325-37910236
12.5938	0.966547	0.452525	2.1359	0.0326877	0.572767	chr17-8738789-8739711
1.47732	0.805856	0.377318	2.13575	0.0326998	0.572871	chr1-216811479-216812343
1.61296	0.86947	0.407102	2.13575	0.0326994	0.572871	chr2-65406454-65407311
1.43842	0.811019	0.379729	2.13578	0.0326971	0.572871	chr5-51881623-51882426
86.1908	1.14523	0.536206	2.1358	0.032696	0.572871	chr11-123404609-123405592
47.901	1.05034	0.491827	2.13559	0.0327131	0.573022	chr1-162156893-162157929
1.38034	0.754248	0.353188	2.13554	0.0327166	0.573057	chr12-75822129-75823053
11.5123	0.864459	0.404808	2.13548	0.0327219	0.573094	chr5-106956633-106957676
6.26004	1.12704	0.527805	2.13533	0.0327339	0.573214	chr2-34729561-34730464
32.2321	1.08105	0.506309	2.13517	0.0327473	0.573322	chr2-187438106-187439789
1.37371	0.739055	0.346156	2.13503	0.0327584	0.573419	chr1-219368550-219369382
14.1668	1.23863	0.580173	2.13492	0.0327672	0.573479	chr21-32389098-32390041
11.5512	0.91623	0.429168	2.1349	0.0327695	0.573493	chr10-33165647-33166627
2.92136	1.00329	0.469999	2.13467	0.0327877	0.573553	chr5-168328794-168329683
1.53578	0.84758	0.39704	2.13475	0.0327815	0.573553	chr20-53059575-53060404
3.48224	1.01464	0.475366	2.13445	0.0328061	0.573721	chr7-48413732-48414643
1.3634	0.750547	0.351635	2.13445	0.0328057	0.573721	chr12-16265891-16266765
8.85749	0.876343	0.410651	2.13403	0.03284	0.573999	chr20-51060106-51061125
1.44869	0.799598	0.37471	2.13391	0.0328502	0.574024	chr8-41747486-41748356
9.77356	0.947343	0.443954	2.13388	0.0328527	0.574024	chr12-13533312-13534039
28.2581	1.17012	0.548353	2.13389	0.0328519	0.574024	chr13-99749117-99750284
1.55147	0.895418	0.419651	2.13372	0.0328654	0.574028	chr2-11003939-11004792
16.5188	1.13102	0.530055	2.13378	0.0328604	0.574028	chr6-163544872-163545957
1.43402	0.789626	0.370064	2.13376	0.0328627	0.574028	chr15-62603224-62604060
7.9139	1.25192	0.586744	2.13368	0.0328691	0.574038	chr11-69488120-69489078
39.2277	1.17778	0.552003	2.13364	0.0328719	0.574059	chr8-27074824-27076394
9.93986	1.16717	0.547061	2.13353	0.0328815	0.574157	chr4-79281404-79282562
6.59205	1.07815	0.505329	2.13355	0.0328793	0.574157	chr9-91836219-91837132
2.64764	1.14057	0.534618	2.13343	0.0328894	0.574228	chr8-54268503-54269559
14.2412	0.99419	0.466057	2.13319	0.032909	0.574367	chr1-181391208-181392166
1.73885	0.797827	0.374054	2.13292	0.0329312	0.574367	chr2-205267100-205267917
11.7602	1.08564	0.508918	2.13323	0.0329055	0.574367	chr10-3095336-3096787
3.29288	0.986987	0.462729	2.13297	0.0329273	0.574367	chr10-30557674-30558579
13.6399	1.17543	0.551015	2.1332	0.0329081	0.574367	chr11-102115126-102116277
18.4876	1.22758	0.575529	2.13296	0.032928	0.574367	chr11-109960473-109961503
62.0319	1.29068	0.60507	2.1331	0.0329164	0.574367	chr18-377087-378641
6.49659	0.971982	0.45569	2.13299	0.0329256	0.574367	chrX-67729550-67730751
1.44975	0.797742	0.374027	2.13285	0.0329374	0.574389	chr6-55603718-55604522
7.277	0.992569	0.465385	2.13279	0.0329417	0.574392	chr7-68334281-68335249
1.56767	0.81276	0.381104	2.13265	0.0329535	0.5745	chr9-121748047-121748592
7.73228	0.92562	0.434029	2.13262	0.0329555	0.5745	chr11-107678147-107679223
1.35244	0.741398	0.347695	2.13232	0.0329804	0.574699	chr1-109564064-109564886
1.7791	0.917568	0.430336	2.13221	0.0329896	0.574727	chr1-21665805-21666469
1.56699	0.967974	0.453991	2.13214	0.0329952	0.57477	chr22-22631109-22631716
1.35164	0.772011	0.362096	2.13206	0.0330018	0.574782	chr4-13893710-13894617
4.73835	1.07728	0.505288	2.13202	0.0330052	0.574808	chr3-42814773-42815797
3.78863	0.981995	0.460651	2.13175	0.033027	0.575053	chr5-33230351-33231222
8.26961	1.24567	0.584349	2.13173	0.0330294	0.575068	chr7-112086357-112087356
2.32512	0.894902	0.419818	2.13164	0.0330364	0.575081	chr14-94974682-94975535
2.35232	0.930252	0.436446	2.13143	0.033054	0.575198	chr9-36445571-36446551
2.33505	0.898104	0.421357	2.13146	0.0330513	0.575198	chr12-119295462-119296373
1.77087	0.921504	0.432336	2.13145	0.0330518	0.575198	chr22-28978894-28979699
7.67449	0.920254	0.431771	2.13135	0.0330605	0.575203	chr6-5353736-5354655
8.14974	0.949852	0.44565	2.13139	0.0330574	0.575203	chr6-108701042-108701948
6.30284	0.928632	0.435705	2.13133	0.0330619	0.575203	chr6-138491845-138492684
7.28036	0.960276	0.450587	2.13117	0.0330754	0.57538	chr6-112694723-112695576
1.44341	0.793804	0.372477	2.13115	0.033077	0.57538	chrX-40847465-40848347
23.3553	1.15326	0.541162	2.13108	0.0330829	0.575414	chr8-86305217-86306161
5.96955	1.19461	0.5606	2.13095	0.0330936	0.575418	chr3-49972680-49973743
1.55843	0.860803	0.40396	2.13091	0.0330963	0.575418	chr14-81511049-81511874
65.5359	1.13181	0.531177	2.13075	0.0331096	0.575472	chr3-40268561-40269606
1.3389	0.772328	0.362469	2.13074	0.0331103	0.575472	chr7-96590244-96591056
1.43354	0.797283	0.374207	2.13059	0.0331228	0.575505	chr10-91653187-91654010
44.2273	1.23448	0.579427	2.13051	0.0331294	0.575582	chr11-61472583-61473597
9.78599	1.15704	0.543125	2.13034	0.0331438	0.575701	chr2-221602659-221603705
12.2315	1.01044	0.4743	2.13037	0.0331407	0.575701	chr9-86940553-86941473
5.51425	1.03204	0.484492	2.13016	0.0331587	0.575798	chr11-35104892-35106016
50.8442	1.17314	0.550742	2.13012	0.0331621	0.575818	chr4-57423967-57425003
1.34577	0.727488	0.341527	2.1301	0.0331631	0.575818	chr17-56436606-56437238
4.57674	0.998657	0.468848	2.13002	0.0331699	0.575855	chr6-17035200-17036102
25.4309	1.1521	0.54091	2.12993	0.033177	0.575952	chr4-27387396-27388368
1.35407	0.735393	0.345279	2.12985	0.0331836	0.575986	chr1-113613186-113614077
11.2515	0.917039	0.430562	2.12986	0.0331829	0.575986	chr9-84228053-84228994
4.77573	0.989244	0.464484	2.12977	0.0331904	0.576028	chr20-54545706-54546631
65.6804	1.10973	0.521093	2.12962	0.0332029	0.576158	chr9-82488252-82489975
3.03668	1.0283	0.482872	2.12956	0.0332083	0.576194	chr1-60726472-60727373
1.53011	0.794825	0.373238	2.12954	0.0332097	0.576194	chr8-133544853-133545607
13.181	1.12579	0.528663	2.1295	0.0332129	0.576209	chr4-82603892-82604885
48.0194	1.20181	0.564368	2.12947	0.0332152	0.576209	chr7-4009006-4010881
7.12516	1.21756	0.571793	2.12937	0.033224	0.576312	chr12-93823379-93825092
1.45429	0.810737	0.380745	2.12934	0.0332257	0.576312	chrX-43592433-43593338
1.42371	0.803903	0.37754	2.12932	0.0332281	0.576324	chr8-41079739-41080391
21.829	1.27538	0.599	2.12919	0.0332389	0.576354	chr3-4533411-4534457
11.8371	0.895671	0.420667	2.12917	0.0332405	0.576354	chr11-77914065-77915061
3.47267	1.02202	0.48003	2.12907	0.0332487	0.576465	chr17-71824348-71825299
3.33788	1.03294	0.485245	2.12871	0.0332787	0.57658	chr6-21738134-21739049
18.3157	1.21856	0.57243	2.12874	0.0332755	0.57658	chr12-15146360-15147286
11.8312	1.02864	0.483225	2.1287	0.0332788	0.57658	chr17-48818338-48819324
10.6748	1.04121	0.489104	2.12881	0.0332699	0.57658	chr18-41558319-41559257
1.47879	0.822966	0.386628	2.12857	0.0332897	0.576741	chr2-75949205-75950075
4.82447	1.06464	0.50019	2.12846	0.0332986	0.576842	chr2-239305012-239305812
4.71827	0.977126	0.459082	2.12843	0.0333012	0.576859	chr7-102715488-102716394
13.6108	1.15023	0.540436	2.12833	0.0333094	0.576947	chr9-2126236-2127155
1.34899	0.725643	0.340976	2.12814	0.0333259	0.577111	chr1-162268042-162268731
12.7733	0.911491	0.428311	2.12811	0.0333282	0.577111	chr10-1855591-1856571
1.40134	0.757579	0.355992	2.12808	0.0333307	0.577115	chr10-111284021-111284899
11.3072	1.22027	0.573417	2.12806	0.0333321	0.577115	chr15-87871704-87872681
1.5817	0.871617	0.4096	2.12797	0.0333395	0.577148	chr22-27720804-27721594
1.45362	0.790981	0.371716	2.12791	0.0333442	0.577175	chr8-3952173-3953031
11.5854	1.15555	0.54308	2.12778	0.0333557	0.577289	chr11-83475451-83476430
1.3354	0.748302	0.35169	2.12773	0.0333594	0.577326	chr7-68067767-68068587
13.2723	0.935353	0.439629	2.1276	0.0333704	0.577366	chr1-56527557-56528495
2.53967	0.951338	0.447175	2.12744	0.0333836	0.577366	chr2-229725760-229726571
76.0489	0.914141	0.429684	2.12747	0.0333808	0.577366	chr5-177452790-177453703
8.62098	0.969943	0.455901	2.12753	0.0333763	0.577366	chr10-16882874-16883855
1.40006	0.76655	0.3603	2.12753	0.0333758	0.577366	chr18-57537839-57538715
1.59008	0.836127	0.393033	2.12737	0.0333892	0.577389	chr17-64349595-64350466
1.34213	0.74156	0.348603	2.12724	0.0334004	0.577467	chr2-141939527-141940306
1.35168	0.774934	0.364298	2.1272	0.0334038	0.577496	chr19-44194758-44195617
1.43971	0.791445	0.372072	2.12713	0.0334097	0.577505	chr11-109425449-109425972
13.9621	0.891641	0.41921	2.12695	0.0334239	0.577632	chr2-135212500-135213432
6.73329	1.1531	0.542141	2.12693	0.0334256	0.577632	chr14-71201591-71202628
1.71762	0.765747	0.36003	2.1269	0.0334288	0.577659	chr12-44370641-44371504
9.28649	1.25967	0.592287	2.12679	0.0334371	0.577776	chr20-53730486-53731470
4.6262	0.95037	0.446895	2.12661	0.0334528	0.577937	chr1-213689122-213690122
24.9055	1.20193	0.565212	2.1265	0.0334613	0.578005	chr8-19608042-19609174
4.72556	0.942198	0.443098	2.12639	0.0334711	0.578012	chr2-203340523-203341434
52.3988	0.928794	0.436782	2.12645	0.0334659	0.578012	chr2-236675844-236676887
1.5318	0.840766	0.395396	2.12639	0.0334708	0.578012	chr6-89435843-89436630
27.6283	1.09543	0.515207	2.1262	0.0334865	0.578102	chr8-6135902-6136925
5.35246	1.16019	0.545662	2.1262	0.0334869	0.578102	chr9-96012522-96013446
1.39333	0.745259	0.350518	2.12617	0.0334895	0.578113	chr12-1053126-1053706
14.7181	1.00898	0.474616	2.12588	0.0335134	0.578443	chr6-150072051-150073071
8.15213	1.19543	0.562342	2.12581	0.0335193	0.578492	chr3-8458006-8459761
1.34845	0.766139	0.360409	2.12575	0.0335241	0.578493	chr6-47200692-47201521
1.76728	0.929724	0.437384	2.12565	0.0335324	0.578524	chr4-73198909-73199790
5.59856	0.960779	0.452001	2.12561	0.0335357	0.578524	chr6-24376735-24377523
3.46916	0.928151	0.436636	2.12569	0.0335293	0.578524	chr9-108463697-108464658
1.48898	0.788617	0.37101	2.1256	0.0335369	0.578524	chr14-32645281-32646156
1.36719	0.736989	0.346733	2.12552	0.0335433	0.578565	chr2-24570229-24571082
1.33339	0.764789	0.359815	2.12551	0.0335443	0.578565	chr8-131887570-131888459
1.48672	0.804936	0.378728	2.12537	0.0335561	0.578647	chr15-88104215-88105059
2.70107	0.933566	0.439298	2.12513	0.0335756	0.578867	chr9-85795094-85796020
8.52342	0.920329	0.433111	2.12493	0.0335926	0.578925	chr6-115712265-115713203
5.04564	1.0633	0.500404	2.12489	0.0335962	0.578925	chr6-150220469-150221404
1.49354	0.78322	0.368622	2.12472	0.0336096	0.579021	chr6-124758156-124759015
1.43102	0.75696	0.35633	2.12433	0.0336429	0.579347	chr1-87980147-87981074
1.3568	0.725119	0.341341	2.12432	0.0336433	0.579347	chr17-63657721-63658499
10.6752	0.985614	0.464063	2.12388	0.0336805	0.5795	chr8-72009282-72010251
26.521	1.07829	0.507663	2.12403	0.0336673	0.5795	chr9-84339800-84340723
12.2295	0.97193	0.457649	2.12375	0.0336915	0.579565	chr9-72185306-72186265
1.34762	0.751134	0.35372	2.12353	0.0337097	0.579783	chr4-25478940-25479814
34.9198	1.10233	0.519109	2.1235	0.033712	0.579783	chr15-69646479-69647489
1.48442	0.799879	0.376702	2.12337	0.0337226	0.57981	chr2-203647985-203648696
4.17839	0.933449	0.439605	2.12338	0.033722	0.57981	chr3-110184305-110185196
1.4138	0.788901	0.371541	2.12332	0.0337271	0.57981	chr6-98366182-98367060
2.31608	0.911261	0.429157	2.12337	0.0337226	0.57981	chr16-82035835-82036720
1.45341	0.754974	0.355564	2.12331	0.0337277	0.57981	chr20-41382717-41383639
1.70674	0.898287	0.423078	2.12322	0.0337354	0.579862	chr6-106713284-106714379
1.41714	0.745908	0.351307	2.12323	0.0337342	0.579862	chr18-69843012-69843888
9.05201	1.00775	0.474648	2.12315	0.0337417	0.579863	chr15-71752337-71753231
6.45274	0.90351	0.425564	2.12309	0.0337464	0.579915	chr3-34843027-34843934
1.34814	0.724077	0.341053	2.12306	0.0337487	0.579928	chr8-98158590-98158935
9.50161	0.936315	0.441035	2.12299	0.0337544	0.579986	chr7-67547113-67548142
3.01822	0.958127	0.45133	2.1229	0.0337624	0.580055	chr9-4292827-4293786
38.8413	1.1899	0.560504	2.12291	0.0337613	0.580055	chr10-121406916-121407914
4.4252	1.04546	0.492486	2.12283	0.0337681	0.580064	chr2-170886175-170887089
1.57545	0.866807	0.408365	2.12263	0.0337849	0.580225	chr4-164887859-164888759
4.23328	1.06326	0.500932	2.12256	0.0337909	0.580248	chr19-11157504-11158448
1.50918	0.832302	0.392164	2.12233	0.0338097	0.580466	chr3-102672048-102672733
1.33867	0.725706	0.341934	2.12235	0.033808	0.580466	chr4-41413619-41414368
47.9168	1.30346	0.614172	2.12231	0.0338115	0.580467	chr1-8947031-8948111
12.6035	1.10049	0.51855	2.12224	0.0338178	0.58052	chr5-107971476-107972466
10.0928	1.14629	0.540186	2.12203	0.0338356	0.580571	chr7-97132687-97133816
2.72975	0.981361	0.462468	2.12201	0.0338371	0.580571	chr12-91817362-91818260
4.43491	0.976646	0.460243	2.12202	0.0338358	0.580571	chr17-12242248-12243131
1.34767	0.728887	0.343482	2.12205	0.0338334	0.580571	chr18-53439018-53439855
3.4453	0.950171	0.447763	2.12204	0.0338345	0.580571	chr22-46961628-46962590
1.3272	0.726619	0.34244	2.12189	0.0338472	0.580647	chr9-99976993-99977765
1.48675	0.811668	0.382542	2.12177	0.0338569	0.580735	chr8-31754982-31755762
23.341	1.2038	0.567416	2.12154	0.0338766	0.580881	chr5-34755667-34757919
12.8885	1.30008	0.612822	2.12146	0.0338832	0.580967	chr12-132494043-132494922
9.29575	1.01782	0.479784	2.12142	0.0338865	0.580972	chr3-5343228-5344877
1.37786	0.730214	0.344236	2.12126	0.0338999	0.581091	chr18-77648446-77649274
1.44237	0.751739	0.354398	2.12117	0.0339071	0.581134	chr4-30783539-30784418
1.50799	0.843111	0.397493	2.12107	0.0339159	0.581141	chr8-109684410-109685311
14.8407	0.905988	0.427125	2.12113	0.0339109	0.581141	chr15-63256415-63257287
26.5216	1.24918	0.58895	2.12102	0.0339198	0.581162	chr3-7961920-7962971
1.49412	0.815542	0.384515	2.12097	0.0339246	0.581186	chr9-97520406-97521263
1.48989	0.77854	0.367078	2.12091	0.0339292	0.581215	chr12-106497765-106498687
59.8588	1.09443	0.516036	2.12083	0.0339358	0.581275	chr20-49747577-49748546
14.0388	0.936957	0.441799	2.12078	0.0339406	0.581319	chr16-17964983-17965958
8.27457	0.848254	0.399996	2.12066	0.0339506	0.581377	chr3-194416955-194417995
6.32155	0.990717	0.467217	2.12046	0.0339669	0.581377	chr6-22880664-22881702
73.55	1.08623	0.512261	2.12046	0.033967	0.581377	chr6-90885267-90886302
12.6091	1.08078	0.509688	2.12047	0.0339663	0.581377	chr10-68876397-68877446
1.6939	0.91459	0.43129	2.12059	0.033956	0.581377	chr10-69649858-69650599
1.61245	0.844964	0.398458	2.12059	0.0339567	0.581377	chr20-58834369-58835194
1.45744	0.793853	0.374396	2.12036	0.0339759	0.581503	chr2-84404791-84405691
155.66	1.14058	0.537947	2.12024	0.033986	0.581587	chr10-3107221-3108185
10.5573	1.14037	0.53785	2.12024	0.0339856	0.581587	chr20-19069808-19070832
1.46542	0.792653	0.37386	2.12019	0.0339904	0.581615	chr3-31933764-31934615
1.43667	0.825576	0.389434	2.11994	0.0340113	0.581741	chr3-154106598-154107386
21.0309	1.23402	0.582121	2.11987	0.034017	0.581773	chr2-73307358-73308407
6.01952	0.984925	0.464636	2.11978	0.0340247	0.581852	chr8-70331572-70332446
1.45112	0.791202	0.373251	2.11976	0.0340264	0.581855	chr2-47294936-47295601
1.45301	0.784569	0.370141	2.11965	0.0340359	0.581985	chr5-94740145-94741059
1.45362	0.807673	0.381058	2.11955	0.0340437	0.582025	chr12-106679267-106680185
24.7128	1.2276	0.579191	2.1195	0.0340479	0.582059	chr2-69166871-69167798
164.829	1.16855	0.551344	2.11946	0.0340514	0.582066	chr1-208247574-208248948
7.46831	0.977977	0.461425	2.11947	0.0340508	0.582066	chr16-9539473-9540391
1.50843	0.854354	0.403111	2.1194	0.0340564	0.582122	chr1-147848945-147849789
5.21963	0.913159	0.430879	2.11929	0.0340657	0.582163	chr7-109879129-109880030
5.89481	1.12897	0.532747	2.11916	0.0340772	0.582163	chr8-39951503-39952573
1.38002	0.749497	0.353688	2.11909	0.0340829	0.582163	chr16-19817286-19817861
47.366	0.935949	0.441666	2.11913	0.0340793	0.582163	chr16-85352016-85352840
10.6224	0.972065	0.458678	2.11927	0.0340672	0.582163	chr20-57739557-57740500
16.4967	1.18374	0.558618	2.11905	0.0340865	0.582169	chr2-200397601-200398541
1.30229	0.741199	0.349784	2.11902	0.034089	0.582169	chrX-82725590-82726324
17.2639	1.20931	0.570726	2.1189	0.0340988	0.582256	chr5-72478360-72479359
1.54304	0.854057	0.40307	2.11888	0.0341009	0.582264	chr18-64369729-64370590
1.37124	0.72963	0.344375	2.11871	0.0341151	0.5824	chr12-66877593-66878439
26.5572	0.926081	0.437121	2.11859	0.0341251	0.582516	chr14-100830363-100831291
14.8934	1.10525	0.521703	2.11855	0.0341288	0.582541	chr4-14293112-14294188
2.49823	1.11502	0.526322	2.11852	0.0341308	0.582541	chrX-17922164-17923008
4.14629	1.02223	0.482538	2.11844	0.0341376	0.582594	chrX-104110316-104111146
5.2286	1.01953	0.481287	2.11834	0.0341465	0.582665	chr7-91846989-91848705
48.466	1.20161	0.567263	2.11826	0.0341532	0.582752	chr17-72182133-72183989
5.15426	0.897413	0.42366	2.11824	0.034155	0.582757	chr12-84166518-84167426
3.36005	0.997307	0.470824	2.11822	0.0341566	0.582757	chr15-62569861-62570780
1.34325	0.753609	0.355801	2.11807	0.0341694	0.582894	chr9-38675668-38676265
8.31422	1.03367	0.488051	2.11795	0.0341792	0.582978	chr1-154749161-154749996
4.00584	1.02361	0.483315	2.11789	0.0341842	0.582984	chr17-70750663-70751561
48.2541	1.19643	0.564936	2.11781	0.0341908	0.58307	chr6-148524360-148526480
1.36262	0.760805	0.359246	2.11778	0.0341935	0.58309	chr5-10143355-10144250
6.08208	0.971468	0.458736	2.11771	0.0342001	0.583133	chr1-176775065-176776054
1.3701	0.736966	0.34803	2.11754	0.0342143	0.583282	chr2-133762381-133763265
1.46334	0.783821	0.37017	2.11746	0.0342206	0.58332	chr2-29815365-29816060
1.38699	0.763813	0.360743	2.11734	0.0342314	0.583354	chr4-175854238-175855097
41.5686	1.03757	0.490043	2.1173	0.0342346	0.583354	chr5-112342136-112343114
26.6605	1.22345	0.577836	2.1173	0.0342343	0.583354	chr6-38350620-38351669
1.64165	0.896635	0.423488	2.11726	0.0342375	0.583354	chr21-16365861-16366677
9.64477	0.889601	0.420207	2.11706	0.0342551	0.583509	chr1-242924491-242925432
1.90022	1.04476	0.493479	2.11713	0.034249	0.583509	chr9-34341537-34342265
9.35615	0.992899	0.469003	2.11704	0.0342561	0.583509	chr17-75566073-75567081
5.07166	1.15292	0.544599	2.11701	0.0342588	0.583529	chr5-173901509-173902629
1.39706	0.774639	0.365926	2.11693	0.0342661	0.583555	chr9-20824874-20825674
1.40119	0.751041	0.354801	2.11679	0.0342775	0.583602	chr4-187077567-187078453
3.78925	1.16394	0.549876	2.11673	0.0342825	0.583636	chr1-24033929-24034785
1.53355	0.82947	0.3919	2.11654	0.0342992	0.583766	chr8-21677883-21678752
5.29481	1.18226	0.558606	2.11645	0.0343066	0.583806	chr6-133056684-133057716
1.44806	0.796501	0.376361	2.11632	0.0343176	0.583881	chr5-164396836-164397641
5.18296	1.02398	0.48385	2.11632	0.0343175	0.583881	chr7-69670328-69671308
1.89525	0.850793	0.402035	2.11621	0.0343267	0.583903	chr5-145558709-145559563
1.70544	0.977722	0.462056	2.11603	0.0343427	0.583982	chr5-171589083-171590004
1.4312	0.765688	0.361858	2.11599	0.0343456	0.583982	chr9-33807047-33807824
17.9378	1.17754	0.556497	2.11598	0.0343465	0.583982	chr14-91414476-91415413
1.29909	0.726476	0.343377	2.11568	0.0343717	0.584264	chr6-4113951-4114853
3.88276	0.969983	0.458472	2.11569	0.0343715	0.584264	chr18-49923975-49924902
1.42986	0.769482	0.363715	2.11562	0.0343772	0.584324	chr6-97032200-97033042
1.38479	0.749127	0.354099	2.11559	0.03438	0.584325	chrX-114073684-114074548
1.75444	0.913101	0.431639	2.11542	0.0343938	0.584478	chr5-107873597-107874471
6.4197	0.973414	0.460157	2.11539	0.0343964	0.584478	chr12-98474940-98475892
7.51483	1.23237	0.582585	2.11534	0.0344009	0.584519	chr3-168071260-168072671
1.74203	0.948594	0.448506	2.11501	0.034429	0.584631	chr2-48508309-48509224
4.04365	0.94615	0.447363	2.11495	0.0344344	0.584631	chr3-74500089-74500964
1.60727	0.871304	0.41197	2.11497	0.0344326	0.584631	chr5-166397755-166398662
1.37203	0.770928	0.364512	2.11496	0.0344335	0.584631	chr7-114090637-114091321
5.67887	1.12071	0.529891	2.11498	0.0344315	0.584631	chr20-40697225-40698257
1.36379	0.752686	0.355906	2.11485	0.0344431	0.584697	chr13-74898802-74899584
38.9148	1.27553	0.603141	2.11482	0.0344455	0.584711	chr10-119335545-119336593
3.93578	0.941867	0.445399	2.11466	0.0344588	0.584895	chr21-42630227-42631282
10.6343	0.81847	0.387068	2.11454	0.0344693	0.58493	chr7-80604125-80605053
6.40653	1.01733	0.481117	2.11452	0.0344711	0.58493	chr15-69631743-69632613
10.2636	1.12037	0.529843	2.11454	0.0344691	0.58493	chr20-47756919-47758198
11.3725	1.1134	0.526549	2.11453	0.03447	0.58493	chr20-53802538-53803487
4.27718	1.04253	0.493045	2.11447	0.0344748	0.584939	chr12-2550502-2551406
4.66737	1.12641	0.532729	2.11442	0.0344793	0.584989	chr13-111217442-111218313
1.56906	0.862686	0.408006	2.1144	0.0344813	0.584997	chr9-887828-888708
11.9785	1.25616	0.594132	2.11428	0.0344917	0.585065	chrX-43615353-43616358
19.1067	0.944569	0.446762	2.11426	0.0344934	0.585067	chr7-21642147-21643119
37.6143	1.19145	0.563576	2.11409	0.0345074	0.585139	chr1-16391787-16392901
78.2685	1.0829	0.512239	2.11406	0.0345104	0.585139	chr1-246008125-246009120
3.30286	0.983422	0.46518	2.11407	0.0345097	0.585139	chr19-10669037-10669887
17.3961	1.11427	0.527107	2.11393	0.0345209	0.585183	chr1-47881661-47882650
20.1053	1.26025	0.596156	2.11396	0.0345188	0.585183	chr3-152637437-152639678
1.44851	0.791199	0.37427	2.11398	0.034517	0.585183	chr20-53263598-53264043
11.2815	1.24083	0.587018	2.11378	0.0345339	0.585349	chr2-236577258-236578191
3.70805	1.12476	0.532159	2.11358	0.0345515	0.585484	chr18-21316405-21317195
12.8946	1.06589	0.504323	2.1135	0.0345581	0.585544	chr8-9896238-9897326
7.10365	1.17438	0.55568	2.1134	0.0345664	0.585551	chr1-39110243-39111170
1.35634	0.730881	0.34583	2.11341	0.0345654	0.585551	chr4-138044742-138045581
58.1277	1.0818	0.511862	2.11345	0.0345622	0.585551	chr9-69253723-69254895
28.4033	1.29337	0.612085	2.11306	0.0345954	0.585827	chr2-178271689-178272654
3.13657	0.903558	0.427637	2.11291	0.0346086	0.585836	chr3-21449557-21450561
9.32178	0.88363	0.418205	2.11291	0.0346083	0.585836	chrX-82122841-82123815
1.34649	0.711267	0.336646	2.11281	0.0346174	0.585874	chr22-25830260-25831085
1.59623	0.859938	0.407027	2.11273	0.0346237	0.585903	chr7-47605891-47606776
1.68888	0.885207	0.418992	2.11271	0.0346257	0.585911	chr11-116829116-116829934
7.753	1.24462	0.589119	2.11268	0.0346278	0.585919	chr3-51894198-51895502
18.1973	1.03753	0.491098	2.11266	0.0346295	0.585921	chr12-3038646-3039558
7.4405	1.09935	0.520378	2.1126	0.0346348	0.585983	chr20-63245259-63246126
1.32892	0.741647	0.351101	2.11234	0.0346569	0.586095	chr2-102282367-102283270
13.312	1.18125	0.559221	2.11232	0.0346594	0.586095	chr2-236496218-236497240
4.1814	1.1145	0.527622	2.11231	0.0346602	0.586095	chr10-47224573-47225526
5.89571	1.14297	0.541074	2.11241	0.0346515	0.586095	chr21-33841249-33842078
10.7953	1.05505	0.499498	2.11222	0.0346679	0.586173	chr2-23583781-23584666
12.5455	1.14744	0.543244	2.11221	0.0346687	0.586173	chr3-40924338-40925367
9.38474	1.09232	0.517157	2.11217	0.0346722	0.586186	chr19-5044729-5045503
1.46117	0.776085	0.367488	2.11187	0.034698	0.58638	chr2-40094854-40095700
2.973	0.997466	0.472307	2.1119	0.0346949	0.58638	chr5-82470242-82471142
1.35001	0.749905	0.355095	2.11184	0.0346999	0.586382	chr4-75325183-75325961
4.14907	0.909389	0.430617	2.11183	0.0347013	0.586382	chr15-66874158-66875039
120.685	1.21573	0.575713	2.11169	0.034713	0.586392	chr1-43552534-43553912
14.0623	1.25798	0.595714	2.11172	0.0347106	0.586392	chr2-22691360-22692413
3.8423	1.05702	0.500545	2.11175	0.0347079	0.586392	chr5-124684938-124685955
1.42661	0.739954	0.350405	2.11171	0.0347111	0.586392	chr7-107196971-107197747
68.6045	1.09481	0.518442	2.11173	0.0347098	0.586392	chr16-86783425-86784380
4.65914	0.958718	0.454039	2.11153	0.0347268	0.586414	chr2-99545404-99546691
95.6008	1.13216	0.536198	2.11145	0.0347334	0.586414	chr17-10842215-10843265
1.72181	0.913064	0.432431	2.11147	0.0347323	0.586414	chr18-64993442-64994330
22.7062	0.915081	0.433412	2.11134	0.0347428	0.586519	chr4-18398425-18399368
1.53008	0.798966	0.378458	2.11111	0.0347628	0.58656	chr1-91854845-91855731
95.4721	1.23039	0.582924	2.11072	0.0347961	0.58656	chr1-155195921-155196833
5.01074	1.17571	0.556895	2.11118	0.0347565	0.58656	chr2-143725959-143727225
3.6309	0.931341	0.441253	2.11067	0.0348003	0.58656	chr3-119829131-119830077
1.43808	0.79028	0.374339	2.11114	0.0347606	0.58656	chr3-174294901-174295745
20.8576	1.23901	0.586865	2.11123	0.0347522	0.58656	chr4-107687202-107688209
15.1399	0.958763	0.454217	2.1108	0.0347893	0.58656	chr5-61783087-61784085
5.38206	0.987907	0.468033	2.11076	0.0347927	0.58656	chr5-168195260-168196156
3.01848	0.963308	0.456461	2.11038	0.0348254	0.58656	chr6-34812854-34813811
14.8466	1.05436	0.49946	2.11099	0.0347732	0.58656	chr8-41710220-41711156
101.203	1.18476	0.561344	2.11058	0.0348083	0.58656	chr8-66219442-66220445
1.56273	0.862642	0.408738	2.1105	0.0348155	0.58656	chr8-122324650-122325522
17.4817	1.2186	0.577383	2.11056	0.0348099	0.58656	chr9-110827984-110828974
43.4707	1.28039	0.606681	2.11048	0.0348169	0.58656	chr10-102611354-102612915
1.4873	0.790243	0.374323	2.11113	0.0347614	0.58656	chr11-95563550-95564466
1.45562	0.77466	0.367054	2.11048	0.0348171	0.58656	chr12-30879772-30880684
6.99232	0.792741	0.375526	2.11101	0.0347711	0.58656	chr12-116153698-116154413
1.49854	0.782123	0.370546	2.11073	0.0347954	0.58656	chr14-72094750-72095683
14.0649	1.23833	0.586543	2.11123	0.0347529	0.58656	chr15-65092696-65093700
3.10985	0.982845	0.465759	2.1102	0.034841	0.586674	chr2-16031550-16032325
10.346	1.13308	0.536971	2.11014	0.0348467	0.586743	chr4-1210789-1211602
2.37176	0.907539	0.430096	2.11008	0.0348511	0.58679	chr7-110975112-110975981
8.30829	1.06681	0.505588	2.11003	0.0348554	0.586812	chr5-171862279-171863202
38.3341	1.29544	0.613962	2.10997	0.034861	0.586877	chr1-17063399-17064366
54.7244	0.93743	0.444301	2.1099	0.0348671	0.586918	chr16-85196100-85197063
1.41742	0.726536	0.344358	2.10982	0.0348735	0.586923	chr6-156923822-156924741
1.34458	0.749301	0.355164	2.10973	0.0348814	0.587007	chr2-39618286-39618711
3.62869	1.05057	0.498057	2.10933	0.0349164	0.58721	chr1-212129579-212130596
1.29612	0.750258	0.355679	2.10937	0.0349129	0.58721	chr4-27596014-27596649
1.43047	0.776298	0.368026	2.10936	0.0349138	0.58721	chr4-114208627-114209435
1.44572	0.774518	0.367215	2.10917	0.0349302	0.58721	chr8-101856908-101857724
1.29774	0.731665	0.346883	2.10926	0.0349224	0.58721	chr11-15550416-15551205
26.9514	0.935247	0.443408	2.10922	0.0349254	0.58721	chr16-21150286-21151243
14.6343	1.05712	0.501175	2.10928	0.0349204	0.58721	chr16-26900981-26901935
4.28806	1.05962	0.5024	2.10912	0.0349342	0.587222	chr13-44363787-44364692
3.52462	1.09049	0.51704	2.1091	0.0349356	0.587222	chr15-90563152-90564802
1.51869	0.844611	0.400467	2.10907	0.034939	0.587233	chr17-66995811-66996655
73.5673	1.08629	0.515088	2.10894	0.03495	0.587276	chr16-85149466-85150667
14.454	1.02086	0.484074	2.1089	0.034953	0.587282	chr3-10567890-10569181
11.7622	1.22214	0.579527	2.10885	0.0349571	0.587282	chr11-118615038-118615883
1.5489	0.807225	0.382802	2.10873	0.0349681	0.587324	chr2-148648453-148649341
1.36596	0.740286	0.351056	2.10874	0.034967	0.587324	chr12-76345271-76346083
36.3357	1.27542	0.604847	2.10867	0.0349732	0.587362	chr19-10800200-10801155
2.3914	0.883244	0.418875	2.10861	0.0349782	0.587392	chr3-159237007-159237925
1.73135	0.980801	0.465168	2.10849	0.034989	0.587503	chr20-8436393-8437570
28.6362	0.922578	0.437561	2.10846	0.0349915	0.587518	chr11-35180139-35181010
1.84363	0.908927	0.431092	2.10843	0.0349941	0.587536	chr3-155889169-155890447
1.9364	0.824006	0.390844	2.10827	0.0350074	0.587625	chr19-31330222-31331042
17.9275	0.956088	0.453535	2.10808	0.0350241	0.587657	chr2-64634204-64635121
36.2746	1.20323	0.570774	2.10807	0.0350252	0.587657	chr8-96579794-96580873
24.3569	1.22516	0.581162	2.10812	0.0350202	0.587657	chr10-119333409-119335154
10.6611	1.03018	0.488675	2.10812	0.035021	0.587657	chr18-35478819-35479738
1.34437	0.722771	0.342876	2.10796	0.0350341	0.587676	chr2-51007792-51008626
1.76159	0.948471	0.449952	2.10794	0.0350363	0.587683	chr2-10053038-10053944
1.4948	0.81017	0.384354	2.10787	0.0350419	0.587726	chr17-67701250-67701958
1.49142	0.823596	0.390734	2.10782	0.035047	0.587728	chr7-138845422-138846341
3.11717	0.979437	0.464665	2.10784	0.0350452	0.587728	chrX-127695144-127696028
11.0033	0.870228	0.412902	2.10759	0.0350668	0.58795	chr8-85350186-85351235
1.44567	0.798351	0.378814	2.1075	0.0350739	0.58797	chr18-49797816-49798662
22.775	0.889034	0.421843	2.1075	0.0350742	0.58797	chrX-83504691-83505632
4.82837	1.05968	0.502844	2.10738	0.0350849	0.587976	chr2-67631246-67632185
1.37382	0.728947	0.345892	2.10744	0.0350796	0.587976	chr4-48350751-48351630
1.49756	0.769955	0.365346	2.10747	0.0350771	0.587976	chr6-72809492-72810382
5.71106	0.974405	0.462384	2.10735	0.0350873	0.587976	chr8-67720644-67721527
1.42819	0.791759	0.375717	2.10733	0.0350889	0.587977	chr3-2925236-2926069
1.45022	0.757648	0.359546	2.10723	0.0350975	0.58801	chr1-115354858-115355660
6.24448	0.916709	0.435065	2.10707	0.0351119	0.588122	chr1-205953462-205954334
8.07388	1.15782	0.549491	2.10708	0.0351107	0.588122	chr14-81281066-81282011
2.90132	1.04609	0.49648	2.10701	0.035117	0.588127	chr14-25350553-25351464
1.43714	0.821057	0.389712	2.10683	0.0351321	0.58813	chr3-106082166-106083060
9.98637	0.996059	0.472799	2.10673	0.0351413	0.58813	chr10-29635735-29636742
8.07674	1.07548	0.510511	2.10668	0.0351451	0.58813	chr10-103671257-103672204
51.7876	1.15563	0.548479	2.10697	0.0351205	0.58813	chr10-132470359-132471782
1.49871	0.838672	0.398074	2.10683	0.0351327	0.58813	chr11-20007129-20007845
10.205	0.847962	0.402513	2.10667	0.0351459	0.58813	chr14-32991423-32992339
4.42106	1.08461	0.514788	2.10691	0.0351256	0.58813	chr22-48682209-48683038
14.9697	1.05926	0.502865	2.10644	0.0351658	0.58833	chr12-108169252-108170267
32.388	1.12893	0.535953	2.1064	0.0351696	0.58834	chr5-143865030-143866064
17.169	1.22776	0.582869	2.10642	0.0351682	0.58834	chr17-6534741-6535775
1.53228	0.860066	0.408393	2.10597	0.0352066	0.588375	chr4-87988114-87989022
17.9632	1.25841	0.597505	2.1061	0.0351957	0.588375	chr5-10367525-10369238
7.78897	0.921761	0.437632	2.10625	0.0351828	0.588375	chr6-166352899-166353693
7.72154	0.892088	0.423559	2.10617	0.0351894	0.588375	chr13-36755067-36756064
1.40766	0.763877	0.362671	2.10625	0.0351823	0.588375	chr14-27816365-27817130
227.055	1.12682	0.535008	2.10617	0.0351898	0.588375	chr16-84356354-84357351
1.52468	0.81007	0.384693	2.10576	0.0352252	0.588593	chr4-76729777-76730413
2.74003	0.927076	0.440333	2.1054	0.0352568	0.588623	chr1-196543478-196544237
1.40606	0.775779	0.368515	2.10515	0.0352781	0.588623	chr1-241417000-241417896
1.49278	0.80757	0.383617	2.10515	0.0352783	0.588623	chr2-8758832-8759714
1.4058	0.768295	0.364963	2.10513	0.0352799	0.588623	chr2-211536210-211537122
76.7021	1.29117	0.613182	2.10568	0.0352319	0.588623	chr2-232667684-232668670
3.67817	0.915326	0.434746	2.10543	0.0352542	0.588623	chr3-7509978-7510884
3.47572	1.00587	0.477783	2.10528	0.035267	0.588623	chr3-24086776-24087678
4.14831	1.00209	0.47596	2.1054	0.0352566	0.588623	chr4-116561382-116562385
1.33772	0.763315	0.362585	2.1052	0.0352737	0.588623	chr6-57571907-57572737
13.0004	1.28663	0.611178	2.10516	0.0352776	0.588623	chr7-2445905-2446771
1.39871	0.758904	0.360447	2.10545	0.0352523	0.588623	chr14-72308641-72309471
1.26738	0.740087	0.351528	2.10534	0.0352616	0.588623	chr17-39365418-39365889
1.43529	0.784205	0.372433	2.10563	0.0352369	0.588623	chr20-40114562-40115446
24.9332	1.20095	0.5706	2.10472	0.035316	0.588694	chr3-33357790-33358798
11.7758	0.920495	0.437348	2.10472	0.0353157	0.588694	chr5-125134431-125135372
2.59061	0.914776	0.434588	2.10493	0.0352977	0.588694	chr12-1553248-1554034
1.35555	0.744371	0.353648	2.10484	0.0353054	0.588694	chr14-85878645-85879526
1.56115	0.842677	0.400366	2.10477	0.0353116	0.588694	chr15-56162438-56163297
1.42872	0.725144	0.344506	2.10488	0.0353016	0.588694	chr20-56809883-56810802
8.27562	0.973798	0.462703	2.10459	0.0353274	0.588739	chr1-11379528-11380584
8.75378	0.874676	0.415602	2.1046	0.0353259	0.588739	chr2-35863912-35864842
1.31451	0.732416	0.348009	2.10459	0.0353272	0.588739	chr7-133750895-133751795
10.6554	0.906969	0.430959	2.10454	0.0353315	0.588779	chr11-45823402-45824441
101.078	1.1068	0.525929	2.10447	0.0353375	0.58881	chr3-126269919-126270859
4.28581	1.07597	0.511281	2.10447	0.0353378	0.58881	chr15-68484557-68485407
6.96006	1.24231	0.590331	2.10443	0.0353407	0.588826	chr14-50769666-50770694
2.00344	0.838654	0.398522	2.10441	0.0353425	0.58883	chr4-128221469-128222313
1.34129	0.729706	0.346775	2.10426	0.0353557	0.588996	chr9-75997615-75998362
17.0472	0.838878	0.398664	2.10422	0.0353589	0.589023	chr10-13084750-13085740
86.0836	1.09401	0.519923	2.10418	0.0353626	0.589054	chr8-28183433-28184397
5.22871	0.974374	0.463097	2.10404	0.0353751	0.589195	chr9-4581188-4582197
51.16	1.19277	0.56691	2.10398	0.0353799	0.589213	chr15-69490578-69491566
1.51437	0.857998	0.407807	2.10393	0.0353843	0.589215	chr1-8736782-8737653
24.3982	1.21988	0.579821	2.10389	0.0353882	0.589245	chr10-129693844-129695179
7.71324	0.836067	0.397399	2.10385	0.0353918	0.589259	chr11-90169322-90170248
4.10703	0.912411	0.433702	2.10377	0.0353983	0.589307	chr8-25007178-25008136
20.1148	0.931643	0.442864	2.10368	0.0354067	0.589421	chr19-5205976-5207012
24.8431	1.28667	0.61164	2.10363	0.0354104	0.589441	chr6-169239772-169240767
1.35186	0.723479	0.343942	2.10349	0.035423	0.589532	chr10-29374841-29375747
1.35977	0.743567	0.35349	2.10351	0.0354216	0.589532	chr17-57051688-57052509
1.56964	0.856441	0.407172	2.10339	0.0354318	0.589599	chr4-48370109-48370980
30.7306	1.12384	0.534297	2.10339	0.0354318	0.589599	chr16-13873462-13874474
7.24595	1.12484	0.534788	2.10334	0.0354365	0.589647	chr3-129536290-129537439
1.52468	0.814873	0.387427	2.10329	0.0354401	0.589647	chr6-164740125-164741002
62.9816	1.13093	0.537784	2.10295	0.0354702	0.589811	chr8-42556977-42557963
1.5169	0.820369	0.390072	2.10312	0.035455	0.589811	chr12-110790016-110790941
82.6345	0.907745	0.431639	2.10302	0.0354641	0.589811	chr19-6216645-6217592
10.4729	0.954602	0.453951	2.10287	0.035477	0.589871	chr3-10781677-10782608
10.2234	0.974348	0.463364	2.10277	0.0354859	0.589953	chr2-152415493-152416408
14.851	1.1272	0.536087	2.10264	0.0354973	0.589983	chr5-9519283-9520887
15.0641	0.924585	0.439726	2.10264	0.0354971	0.589983	chr17-48030251-48031249
1.64524	0.904956	0.430392	2.10263	0.0354981	0.589983	chrX-103549741-103550560
1.44323	0.800656	0.380797	2.10258	0.0355027	0.590031	chr9-123478967-123479428
19.7287	1.19544	0.568569	2.10254	0.0355062	0.590031	chr16-81533463-81534518
1.40048	0.772002	0.367193	2.10244	0.0355148	0.590047	chr2-15977915-15978766
1.34957	0.737763	0.350904	2.10246	0.0355126	0.590047	chr10-33835564-33836446
5.57252	1.01193	0.481312	2.10244	0.0355145	0.590047	chr10-47464844-47466051
1.62955	0.860947	0.409514	2.10236	0.0355214	0.590122	chr5-135216670-135217575
37.2416	1.35171	0.642952	2.10235	0.0355224	0.590122	chr12-52248190-52249648
18.2629	0.886569	0.42172	2.10227	0.0355298	0.590164	chr8-355714-356677
1.49615	0.78487	0.373371	2.10212	0.0355428	0.590228	chr3-54631477-54632379
73.0364	1.1897	0.565935	2.10218	0.0355375	0.590228	chr3-120420893-120422012
8.99784	1.04413	0.49671	2.10209	0.0355456	0.590228	chr7-47506365-47507200
74.9814	1.04174	0.495583	2.10205	0.0355491	0.590229	chr12-11838556-11839719
1.36807	0.725894	0.345336	2.10199	0.0355541	0.590249	chr11-35185490-35186228
7.97413	0.814487	0.387544	2.10166	0.0355831	0.590312	chr6-107284518-107285451
1.44128	0.79435	0.377947	2.10175	0.0355752	0.590312	chrX-133300140-133301009
13.6916	1.19038	0.566425	2.10156	0.0355916	0.59034	chr8-22178618-22179690
56.7769	0.934937	0.444882	2.10154	0.0355937	0.590348	chr10-117448529-117449501
3.17156	0.970218	0.461683	2.10148	0.0355988	0.590406	chr11-46450821-46451763
7.91809	0.952463	0.453276	2.10129	0.0356156	0.590454	chr2-19889937-19890884
44.9717	0.920899	0.438248	2.10132	0.0356131	0.590454	chr7-75967206-75968165
1.3671	0.770889	0.366855	2.10135	0.0356106	0.590454	chr12-15329108-15330020
7.82411	0.974819	0.463933	2.10121	0.035623	0.590542	chr8-35625610-35626562
1.36825	0.732461	0.348598	2.10116	0.0356268	0.590578	chr8-80767828-80768635
1.43764	0.753047	0.358444	2.10088	0.0356517	0.590806	chr5-95084347-95085229
8.4051	0.909381	0.43287	2.10082	0.0356568	0.590828	chr16-48902788-48903700
7.10257	1.20977	0.575881	2.10073	0.0356643	0.590882	chr12-111756192-111757013
6.15182	0.955401	0.454834	2.10055	0.0356808	0.59105	chr7-133530408-133531279
12.1395	0.861706	0.41023	2.10055	0.0356809	0.59105	chr9-70005992-70006967
29.9968	1.17325	0.558582	2.10041	0.035693	0.591157	chr2-54840876-54841869
1.76778	0.882081	0.419958	2.1004	0.0356935	0.591157	chr7-96788719-96789979
58.641	1.25319	0.596674	2.10029	0.0357035	0.591238	chr1-230701081-230702538
3.80388	0.963058	0.458533	2.1003	0.0357021	0.591238	chr14-55942063-55943092
76.8475	1.1288	0.537475	2.1002	0.0357115	0.591293	chr15-39690591-39691770
1.7017	0.912042	0.434275	2.10015	0.0357157	0.591335	chr3-177370081-177370933
43.4596	1.15649	0.550686	2.10009	0.0357213	0.591393	chr4-41432619-41433630
1.80184	0.957515	0.455994	2.09984	0.0357428	0.591491	chr1-154177601-154178225
13.7089	1.26757	0.603699	2.09968	0.0357574	0.591528	chr6-111658107-111659128
1.47858	0.82262	0.391763	2.09979	0.0357473	0.591528	chr9-17230550-17231405
1.51119	0.819014	0.390078	2.09962	0.0357623	0.591528	chr12-12216388-12217319
16.5339	0.974179	0.463968	2.09967	0.0357579	0.591528	chr14-59827056-59827958
12.6711	1.12436	0.535516	2.09958	0.0357658	0.591528	chr16-27051659-27052654
1.44332	0.802477	0.382226	2.09948	0.0357743	0.591536	chr3-138745238-138746141
13.6965	0.919023	0.437744	2.09945	0.0357769	0.591536	chr5-123116646-123117573
7.67094	0.908738	0.432834	2.09951	0.0357721	0.591536	chr18-58851182-58852423
12.5152	1.28678	0.612967	2.09927	0.035793	0.59158	chr16-85465754-85466751
5.04126	1.05386	0.502016	2.09925	0.0357952	0.591589	chr1-53091695-53092597
1.38956	0.748789	0.356714	2.09913	0.0358053	0.591698	chr10-20268258-20269143
5.48107	0.980402	0.467055	2.09911	0.0358069	0.591698	chr11-74780434-74781367
8.28627	1.17578	0.560136	2.0991	0.0358084	0.591698	chr21-14080136-14081277
16.7657	1.28398	0.611718	2.09898	0.0358189	0.591795	chr10-96673213-96674241
9.14874	1.05507	0.502687	2.09887	0.0358288	0.591933	chr4-176879884-176880928
8.91607	0.996465	0.4748	2.0987	0.0358431	0.591973	chr4-26032091-26033263
1.45685	0.80915	0.38555	2.09869	0.0358441	0.591973	chr9-3850035-3850855
52.819	1.15085	0.548346	2.09876	0.035838	0.591973	chr15-69997679-69998627
99.1993	1.10145	0.52485	2.09861	0.0358514	0.591988	chr18-34817668-34818640
1.44335	0.750393	0.357584	2.09851	0.0358602	0.592053	chr8-124530757-124531592
7.14052	1.13693	0.541795	2.09845	0.0358653	0.592111	chr3-170722618-170723727
1.53403	0.838369	0.399541	2.09833	0.0358759	0.59216	chrX-45031737-45032579
1.39158	0.751703	0.358256	2.09823	0.0358852	0.592231	chr6-164755989-164756824
3.36009	0.974575	0.464484	2.09819	0.0358886	0.592231	chr10-19918701-19919681
1.29693	0.738624	0.35205	2.09806	0.0358997	0.592279	chrX-103087559-103088296
1.42749	0.780908	0.372252	2.0978	0.0359232	0.592353	chr2-43906529-43907290
1.47293	0.796002	0.379443	2.09782	0.0359215	0.592353	chr2-138486269-138487135
1.47261	0.793015	0.378028	2.09777	0.0359255	0.592353	chr8-116355367-116356173
1.45031	0.763165	0.363777	2.0979	0.0359144	0.592353	chr15-66826141-66826902
18.208	0.96427	0.459671	2.09774	0.0359281	0.592353	chr19-35362844-35364211
2.74496	0.952916	0.454241	2.09782	0.0359209	0.592353	chr21-45841433-45842327
34.5999	0.936211	0.446303	2.0977	0.0359315	0.592363	chr8-134099145-134100084
6.6747	0.841172	0.401001	2.09768	0.0359333	0.592363	chr17-55388577-55389486
37.9129	0.940135	0.448283	2.09719	0.0359766	0.59246	chr1-3100936-3101955
21.2827	1.05574	0.503407	2.09718	0.0359774	0.59246	chr1-225630766-225631741
1.3859	0.75182	0.358472	2.09729	0.0359679	0.59246	chr2-147331740-147332487
1.34563	0.721448	0.343978	2.09736	0.0359613	0.59246	chr3-26276897-26277520
1.67626	0.88693	0.423052	2.0965	0.0360376	0.59246	chr3-185640096-185640893
1.65484	0.892044	0.425486	2.09653	0.0360353	0.59246	chr4-153219689-153220478
2.56898	0.975461	0.465134	2.09716	0.0359791	0.59246	chr5-65814885-65815792
1.48446	0.838898	0.400021	2.09714	0.0359815	0.59246	chr5-89312712-89313529
1.72269	0.873698	0.416574	2.09734	0.0359635	0.59246	chr6-19478216-19479595
1.61177	0.863	0.411619	2.0966	0.0360289	0.59246	chr6-126071052-126071997
16.206	0.906666	0.432387	2.09689	0.0360037	0.59246	chr7-108597888-108598853
13.0065	0.897442	0.427845	2.09759	0.0359416	0.59246	chr9-85196104-85197085
20.4462	0.940732	0.448613	2.09698	0.0359951	0.59246	chr10-119932923-119933833
8.5783	1.16899	0.557613	2.09642	0.0360446	0.59246	chr11-19747344-19748473
70.9706	1.14886	0.547902	2.09684	0.0360079	0.59246	chr12-18483409-18484413
5.72886	1.1063	0.527436	2.0975	0.0359492	0.59246	chr12-20449179-20450340
55.0076	1.11953	0.533996	2.09652	0.0360363	0.59246	chr12-58425520-58426808
13.8288	1.28803	0.614359	2.09654	0.0360342	0.59246	chr14-21033035-21034037
14.4333	0.88805	0.423374	2.09756	0.0359443	0.59246	chr14-62864367-62865353
24.5208	1.07814	0.514126	2.09702	0.0359915	0.59246	chr14-71355336-71356291
1.55012	0.830445	0.396048	2.09683	0.0360087	0.59246	chr14-76210648-76211493
1.47047	0.794978	0.379103	2.097	0.0359936	0.59246	chr18-5912313-5913110
7.69848	1.00542	0.479551	2.09659	0.0360297	0.59246	chr20-33936140-33937268
1.50251	0.830323	0.395922	2.09719	0.035977	0.59246	chrX-4343134-4344076
2.86651	0.937127	0.446996	2.0965	0.0360378	0.59246	chrX-12986628-12987550
1.43641	0.779291	0.371552	2.09739	0.0359589	0.59246	chrX-138521212-138522116
28.2395	1.12698	0.53761	2.09629	0.0360569	0.592543	chr7-129258438-129259403
10.5869	0.909296	0.433796	2.09614	0.0360701	0.592543	chr10-61332274-61333219
16.4531	0.884542	0.421988	2.09613	0.0360707	0.592543	chr14-58941183-58942328
1.37981	0.749829	0.357722	2.09612	0.0360714	0.592543	chr20-39530643-39531332
23.8665	1.19438	0.569901	2.09577	0.0361023	0.592603	chr1-115056091-115057152
5.47042	0.898873	0.428866	2.09593	0.0360884	0.592603	chr2-130590371-130591331
1.27403	0.759478	0.362378	2.09582	0.0360986	0.592603	chr3-137136498-137137398
1.42252	0.770865	0.367791	2.09593	0.0360881	0.592603	chr7-54785840-54786688
12.0946	1.23324	0.588405	2.0959	0.0360911	0.592603	chr8-34266679-34267762
38.8408	1.2889	0.61494	2.09597	0.0360845	0.592603	chr15-43229644-43230625
1.52585	0.810345	0.386642	2.09585	0.0360953	0.592603	chrX-134601801-134602489
3.4216	1.00791	0.480939	2.09571	0.0361081	0.592647	chr3-113258896-113259676
2.64501	0.942703	0.449826	2.09571	0.0361082	0.592647	chrX-133497116-133497927
1.43059	0.749479	0.357636	2.09565	0.0361135	0.592707	chr5-128036708-128037589
29.4076	1.15764	0.552425	2.09556	0.0361211	0.592726	chr1-85526791-85527792
6.95505	1.13414	0.5412	2.0956	0.0361179	0.592726	chr1-118338739-118339822
56.004	1.19012	0.56792	2.09557	0.0361203	0.592726	chr11-13114515-13115489
11.8754	1.07742	0.514218	2.09527	0.0361471	0.592785	chr6-24157691-24158921
1.41073	0.759746	0.362597	2.09529	0.0361453	0.592785	chr7-71472766-71473683
1.44568	0.771307	0.36812	2.09526	0.0361482	0.592785	chr8-37266091-37266897
6.845	1.01006	0.482016	2.09548	0.0361281	0.592785	chr8-40415538-40416740
29.2763	0.999728	0.477111	2.09538	0.0361375	0.592785	chr17-34076932-34077901
1.48873	0.8376	0.399794	2.09508	0.036164	0.592885	chr5-66867287-66868191
29.5495	0.829745	0.396039	2.09511	0.0361611	0.592885	chr5-178586345-178587196
11.6155	0.845261	0.403446	2.0951	0.0361618	0.592885	chr8-107382344-107383149
17.1112	1.16589	0.556484	2.09511	0.0361614	0.592885	chr11-111694449-111695500
17.8198	1.20967	0.577406	2.09502	0.0361696	0.592942	chr2-176976363-176977495
3.86922	1.12028	0.534757	2.09492	0.0361777	0.592996	chr12-65568312-65569147
3.79479	0.985263	0.470396	2.09454	0.0362121	0.593033	chr4-4770722-4771808
14.4002	1.23448	0.589363	2.0946	0.036207	0.593033	chr5-21370194-21371148
23.8927	0.889866	0.424832	2.09463	0.036204	0.593033	chr7-158852679-158853612
14.0448	0.93046	0.444187	2.09475	0.0361937	0.593033	chr9-125949065-125950036
7.32325	1.19189	0.568986	2.09477	0.0361915	0.593033	chr11-115216074-115217101
1.71357	0.92118	0.439818	2.09446	0.0362193	0.593098	chr8-108224736-108225666
29.1926	1.06922	0.510524	2.09436	0.0362281	0.59319	chr13-22505234-22507024
4.24762	1.12258	0.536008	2.09434	0.0362299	0.593193	chr14-31886094-31887149
1.37634	0.742245	0.354467	2.09397	0.0362622	0.593367	chr8-65282698-65283531
20.456	1.30406	0.622818	2.09381	0.0362769	0.593367	chr13-35917298-35918325
2.53555	0.938137	0.448059	2.09378	0.0362795	0.593367	chr15-41606784-41607663
20.0509	1.05777	0.505198	2.09378	0.0362794	0.593367	chr19-56994576-56996023
1.35304	0.728833	0.348103	2.09373	0.0362844	0.593389	chr5-36363680-36364149
1.47476	0.793785	0.379127	2.09372	0.0362853	0.593389	chr12-65099898-65100775
2.49636	0.936175	0.44717	2.09356	0.0362996	0.593491	chr8-128185189-128185992
1.44217	0.780509	0.372829	2.09348	0.0363067	0.593502	chr2-133483443-133484093
2.21838	0.976738	0.466567	2.09346	0.0363083	0.593502	chr3-164903310-164904467
4.20228	1.00674	0.480899	2.09346	0.0363083	0.593502	chr8-11433436-11434594
1.41452	0.774942	0.370186	2.09338	0.036315	0.593511	chr1-87505421-87506117
1.61372	0.874169	0.417636	2.09314	0.0363369	0.593575	chr6-88988962-88989894
70.2947	1.10031	0.525661	2.09319	0.0363325	0.593575	chr7-25288515-25289539
26.3543	0.93666	0.447488	2.09315	0.0363358	0.593575	chr9-116355183-116356159
12.9283	1.29812	0.620166	2.09317	0.0363336	0.593575	chr11-69790788-69791945
13.0032	1.25532	0.599727	2.09316	0.036335	0.593575	chr20-53582549-53583570
1.48697	0.791632	0.378233	2.09297	0.0363518	0.593707	chr2-182558355-182559244
2.9522	0.95072	0.454265	2.09288	0.0363602	0.593747	chr5-125894130-125895087
12.7447	1.36239	0.650966	2.09288	0.0363603	0.593747	chr17-57092098-57093606
4.14637	1.05577	0.504475	2.09281	0.0363657	0.593782	chr2-20562279-20563188
24.3713	1.19898	0.572933	2.09271	0.0363754	0.593863	chr17-60443754-60444642
1.56213	0.7935	0.379218	2.09246	0.036397	0.594005	chr4-25571275-25572190
1.53028	0.823217	0.393411	2.09251	0.036393	0.594005	chr6-56723296-56724123
14.8836	1.24281	0.593942	2.09248	0.0363954	0.594005	chr15-70069042-70070107
1.65616	0.851277	0.406817	2.09253	0.0363908	0.594005	chr16-87475568-87476408
15.9274	0.89686	0.428657	2.09226	0.0364156	0.594126	chr2-47306749-47307693
2.79556	0.99164	0.473958	2.09225	0.0364157	0.594126	chr5-128440542-128441646
1.42606	0.758925	0.362736	2.09222	0.0364185	0.594126	chr8-52476984-52477888
37.9625	1.13084	0.540499	2.09222	0.0364187	0.594126	chr16-73355666-73357000
1.38542	0.765331	0.365795	2.09224	0.0364173	0.594126	chr18-7219276-7220169
20.6654	0.891854	0.426293	2.09211	0.0364284	0.594209	chr2-176753454-176754395
4.52148	0.982958	0.469868	2.09199	0.0364396	0.594217	chr4-18387757-18388672
7.24806	0.988853	0.472684	2.092	0.0364388	0.594217	chr11-108985347-108986377
1.42617	0.747942	0.357539	2.09192	0.0364459	0.594224	chr7-125376895-125377616
1.34382	0.749097	0.35809	2.09192	0.0364453	0.594224	chr11-86662774-86663411
7.10715	1.06477	0.508998	2.0919	0.0364479	0.594231	chr3-66571950-66572878
30.4418	0.912891	0.436421	2.09177	0.0364593	0.594338	chr5-93589655-93590572
1.44522	0.806152	0.385397	2.09175	0.0364613	0.594344	chr5-162654783-162655691
3.18699	0.958148	0.458104	2.09155	0.0364786	0.594494	chr2-152347947-152348813
1.69467	0.896564	0.428667	2.09152	0.0364818	0.594494	chr14-30179512-30180434
33.6148	1.13043	0.540547	2.09128	0.0365032	0.594685	chr6-104161854-104162940
2.90658	0.928338	0.443907	2.09129	0.036502	0.594685	chr14-72418539-72419458
1.62838	0.866656	0.414433	2.09119	0.0365114	0.594762	chr4-37788629-37789530
1.50602	0.779919	0.372961	2.09115	0.0365143	0.594762	chr7-50645280-50646204
25.692	0.91427	0.437201	2.09119	0.0365111	0.594762	chr16-25896153-25897068
1.41947	0.763854	0.365286	2.09111	0.0365178	0.594775	chr3-151372195-151372901
1.51455	0.833376	0.398539	2.09108	0.0365213	0.594775	chr6-21071599-21072474
1.4209	0.749577	0.358534	2.09067	0.0365572	0.595092	chr9-4069890-4070703
1.60385	0.865834	0.414134	2.09071	0.0365542	0.595092	chr20-51734681-51735570
5.06568	1.15791	0.553829	2.09073	0.0365525	0.595092	chrX-72394167-72395151
4.33186	0.931604	0.445647	2.09045	0.0365773	0.595236	chr12-66590244-66591173
6.777	1.08631	0.519637	2.09051	0.0365718	0.595236	chr16-50974159-50975164
1.44212	0.793237	0.379474	2.09036	0.0365856	0.595291	chrX-138911830-138912752
1.55808	0.833995	0.398986	2.09028	0.0365924	0.595358	chr20-11562252-11563159
7.99662	1.22522	0.586219	2.09004	0.0366146	0.595501	chr15-81173731-81175312
13.1438	1.06442	0.509279	2.09005	0.036613	0.595501	chr15-91823945-91824945
1.44946	0.743595	0.355799	2.08993	0.036624	0.595575	chr1-17590733-17591394
21.0334	1.09928	0.525998	2.08989	0.0366276	0.595607	chr10-573149-574168
1.62939	0.895371	0.428449	2.0898	0.0366362	0.595614	chr4-107548039-107548938
8.24397	0.995607	0.476412	2.0898	0.0366356	0.595614	chr11-20247270-20248159
33.9956	1.11448	0.533281	2.08985	0.0366315	0.595614	chr17-17493156-17494386
5.50486	0.983198	0.47048	2.08978	0.0366377	0.595614	chr18-1875037-1875955
2.64772	1.07988	0.516751	2.08974	0.0366411	0.595643	chr2-31212679-31213700
46.6002	1.33327	0.638015	2.08972	0.0366434	0.595654	chr14-104972937-104974048
10.4225	0.919123	0.439864	2.08956	0.0366573	0.595775	chr16-83881973-83882896
4.92289	0.94182	0.450744	2.08948	0.0366648	0.595844	chrX-13256132-13257197
3.49646	0.982889	0.470415	2.08941	0.0366711	0.595869	chr2-226406835-226407677
48.7666	1.21311	0.580597	2.08942	0.0366703	0.595869	chr5-179187439-179188417
2.59545	0.937806	0.448859	2.08931	0.0366797	0.595949	chr2-45120310-45121237
8.7378	1.15167	0.55125	2.08919	0.0366906	0.595949	chr6-161293332-161294502
10.2312	0.895282	0.428538	2.08915	0.0366939	0.595953	chr1-25683140-25683970
17.7126	0.876604	0.419598	2.08915	0.0366941	0.595953	chr11-116284726-116285678
15.2795	1.20614	0.577373	2.08901	0.0367065	0.596076	chr12-63966950-63967857
1.6294	0.851469	0.407636	2.0888	0.0367259	0.596076	chr9-26862793-26863661
1.39543	0.763417	0.365469	2.08887	0.0367195	0.596076	chr21-16162768-16163617
1.43365	0.7843	0.37549	2.08874	0.0367311	0.596082	chr7-68203266-68204189
1.49579	0.830356	0.397552	2.08867	0.0367371	0.596082	chr15-37064952-37065827
1.48661	0.84123	0.402767	2.08863	0.0367412	0.596114	chr18-6492951-6493827
1.46161	0.770591	0.368966	2.08851	0.0367516	0.596122	chr1-56380333-56381225
20.1109	1.31113	0.627758	2.08859	0.0367447	0.596122	chr2-9096410-9097783
2.15137	0.872914	0.417956	2.08853	0.0367501	0.596122	chr16-78230613-78231542
19.5796	0.927238	0.443988	2.08843	0.036759	0.596168	chr10-75379019-75379984
1.55465	0.844799	0.404558	2.0882	0.0367796	0.59623	chr2-100259440-100260053
2.95034	0.963724	0.461505	2.08822	0.0367779	0.59623	chr4-10783128-10784021
6.96612	0.91177	0.436625	2.08822	0.0367778	0.59623	chr6-163908789-163909706
2.11202	0.941875	0.451043	2.08821	0.0367786	0.59623	chr13-100229266-100230187
108.235	1.09115	0.522576	2.08803	0.0367953	0.596348	chr4-82515501-82516489
1.28371	0.71902	0.344355	2.08802	0.036796	0.596348	chr12-62588789-62589569
23.7786	0.945502	0.452832	2.08798	0.0368	0.596387	chr14-84017191-84018122
1.34252	0.715583	0.342729	2.0879	0.0368072	0.596406	chr8-117875520-117876278
1.44935	0.749437	0.358966	2.08776	0.0368191	0.59648	chr7-26500525-26501395
1.89916	0.833885	0.399412	2.08778	0.0368175	0.59648	chrX-9067300-9068760
5.14295	0.95749	0.45863	2.08772	0.0368233	0.596502	chr3-41068187-41069175
5.14621	0.983427	0.471089	2.08756	0.0368375	0.596631	chr10-7542767-7543661
2.7434	0.928379	0.444724	2.08754	0.0368394	0.596631	chr10-34031136-34032036
21.4653	0.85672	0.410419	2.08743	0.0368494	0.596715	chr6-87921872-87922787
1.50383	0.795308	0.381036	2.08722	0.0368678	0.596875	chr1-97091497-97092312
1.60033	0.87829	0.4208	2.08719	0.0368712	0.596875	chr4-140061041-140061840
1.65864	0.903144	0.432691	2.08728	0.0368633	0.596875	chr6-160111546-160112464
1.42617	0.764195	0.366181	2.08694	0.0368939	0.597046	chr3-188296595-188297505
12.3518	1.10842	0.531128	2.08691	0.0368963	0.597046	chr6-19842122-19843124
8.02304	0.979141	0.46917	2.08697	0.0368912	0.597046	chr11-79375709-79376549
1.46468	0.787547	0.37737	2.08693	0.0368941	0.597046	chr16-19344170-19344998
26.5125	1.23907	0.593765	2.0868	0.036906	0.597107	chr10-121469732-121470827
56.0058	1.12823	0.540692	2.08663	0.0369215	0.597253	chr11-19632927-19634018
13.1688	1.18116	0.566105	2.08646	0.0369366	0.597301	chr5-108754857-108756001
16.9703	0.889536	0.426399	2.08616	0.0369643	0.597301	chr6-19399200-19400122
1.27171	0.748081	0.358561	2.08634	0.0369477	0.597301	chr8-66273026-66273548
10.5253	0.907422	0.434976	2.08614	0.0369657	0.597301	chr9-935104-936096
1.62968	0.883861	0.423664	2.08623	0.0369578	0.597301	chr10-55003115-55003614
4.93175	0.987377	0.473258	2.08634	0.036948	0.597301	chr13-33279767-33280641
7.49928	0.915506	0.438845	2.08617	0.036963	0.597301	chr13-94217132-94218015
13.9589	1.33777	0.641219	2.08629	0.0369522	0.597301	chr15-68813042-68814251
6.28257	1.10596	0.530048	2.08652	0.0369317	0.597301	chr18-6280077-6281248
29.8335	1.27699	0.612029	2.08649	0.0369346	0.597301	chr19-50530902-50531947
1.41205	0.771316	0.369677	2.08646	0.0369369	0.597301	chr22-22041516-22042424
15.026	0.895575	0.429223	2.0865	0.0369329	0.597301	chr22-34997529-34998462
22.9525	0.983953	0.471696	2.08599	0.0369797	0.597323	chr5-158054424-158055346
3.63679	0.98356	0.471493	2.08606	0.0369736	0.597323	chr13-84552896-84553988
2.08485	0.858475	0.411527	2.08607	0.0369721	0.597323	chr18-2392210-2393117
18.2255	0.880685	0.422199	2.08595	0.0369835	0.597337	chr1-216183993-216184910
1.54421	0.843091	0.404188	2.08589	0.0369886	0.597344	chr3-68274071-68274851
13.5687	1.22825	0.588868	2.08579	0.0369979	0.597468	chr8-127387000-127388019
15.0587	1.06012	0.508283	2.08569	0.0370066	0.597583	chr1-40735880-40736881
2.08543	0.879583	0.421736	2.08562	0.0370127	0.597629	chr7-6236715-6237744
9.0071	0.941333	0.45137	2.0855	0.0370237	0.59765	chr7-68209159-68210091
9.23039	0.936344	0.448988	2.08546	0.037028	0.59769	chr1-64523678-64524613
1.31949	0.717525	0.344075	2.08537	0.0370353	0.597705	chr1-81892998-81893857
18.3388	0.842141	0.403831	2.08538	0.0370347	0.597705	chr11-100118893-100119844
1.84965	0.951958	0.456488	2.08539	0.0370337	0.597705	chrX-23405248-23406162
1.43948	0.746027	0.357789	2.08511	0.0370597	0.59786	chr1-164698561-164699276
12.3084	0.865003	0.41484	2.08515	0.0370559	0.59786	chr12-58801765-58802676
8.04332	0.930643	0.446309	2.0852	0.0370512	0.59786	chr15-89019195-89020085
1.5444	0.810791	0.38884	2.08516	0.0370551	0.59786	chr18-32472862-32473742
3.44023	0.981336	0.470658	2.08503	0.0370666	0.597909	chr16-49724181-49724995
19.4382	0.879089	0.421655	2.08485	0.0370826	0.597959	chr1-12460718-12461799
1.44594	0.725197	0.347822	2.08497	0.0370723	0.597959	chr6-123420135-123420956
1.59928	0.858078	0.411604	2.08472	0.0370948	0.597959	chr7-118280243-118281181
12.2868	0.867585	0.416163	2.08473	0.0370943	0.597959	chr8-28365394-28366350
140.555	1.08975	0.522732	2.08472	0.0370947	0.597959	chr9-88537381-88538419
1.6333	0.873396	0.418944	2.08476	0.0370915	0.597959	chr17-9336740-9337634
1.47594	0.780016	0.374136	2.08485	0.0370833	0.597959	chr20-61850800-61851614
54.8651	0.979628	0.469943	2.08457	0.0371084	0.598085	chr2-216643630-216644654
41.1785	0.932086	0.447145	2.08453	0.0371122	0.59811	chr11-75557785-75558680
1.39014	0.750886	0.360231	2.08446	0.0371183	0.598182	chr7-153918193-153919004
20.3306	1.30078	0.624059	2.08439	0.0371244	0.598203	chr7-138970569-138971586
56.6468	1.09301	0.524398	2.08431	0.0371316	0.598265	chr14-82387314-82388310
1.30504	0.710489	0.340922	2.08402	0.0371585	0.598345	chr1-81812633-81813151
13.9739	0.888719	0.426406	2.08421	0.0371411	0.598345	chr1-187621703-187622611
2.6647	0.933338	0.447847	2.08405	0.0371552	0.598345	chr16-84703551-84704624
1.33065	0.735405	0.352899	2.0839	0.0371693	0.59835	chr2-111743232-111743956
7.81483	1.08236	0.51939	2.08392	0.0371678	0.59835	chr8-376888-377975
11.9163	0.968922	0.46495	2.08393	0.0371668	0.59835	chr9-14221384-14222268
1.31098	0.71584	0.343546	2.08368	0.0371893	0.598564	chr6-158906847-158907603
87.8547	1.11136	0.533403	2.08352	0.0372041	0.598701	chr2-134791309-134792631
18.0795	1.01803	0.488658	2.08333	0.0372216	0.598844	chr5-17383847-17384879
1.34414	0.721997	0.346561	2.08332	0.0372222	0.598844	chr12-101655204-101656058
11.1261	0.869197	0.417235	2.08323	0.0372303	0.59889	chr2-139470281-139471212
10.2679	0.968969	0.465129	2.08323	0.0372304	0.59889	chr5-180042999-180043945
1.37151	0.788445	0.378514	2.083	0.0372514	0.599014	chr1-14188737-14189628
4.28635	0.954907	0.458445	2.08293	0.0372579	0.599031	chr3-65268021-65269057
5.93431	1.19937	0.575821	2.08288	0.037262	0.599031	chr20-19291167-19292164
1.66382	0.879849	0.422459	2.08269	0.0372799	0.599163	chr15-95995434-95996311
4.88512	1.03712	0.49801	2.08253	0.0372939	0.599205	chr12-38502116-38503613
1.56639	0.845165	0.405848	2.08246	0.0373001	0.599232	chr13-107359392-107360266
3.73262	1.02637	0.492896	2.08233	0.0373126	0.599375	chr16-26214439-26215405
86.3854	1.10345	0.529917	2.0823	0.0373147	0.599382	chr3-149575495-149576553
2.91041	0.957453	0.459822	2.08222	0.037322	0.599415	chr7-97280723-97281624
1.89323	0.791705	0.380223	2.08221	0.0373232	0.599415	chr10-76873898-76874786
8.58992	1.02184	0.490777	2.08209	0.0373344	0.59949	chr1-157707453-157708564
1.51181	0.802067	0.385252	2.08193	0.0373492	0.599519	chr5-122130323-122130862
3.21785	1.00845	0.484358	2.08204	0.0373386	0.599519	chr15-35068768-35069701
34.874	0.884434	0.424837	2.08182	0.0373591	0.599626	chr12-126067390-126068395
1.50221	0.791627	0.380269	2.08175	0.0373649	0.599653	chr3-140403263-140404097
3.32441	1.03175	0.495659	2.08158	0.0373809	0.59974	chr3-108603735-108604648
8.00183	0.943135	0.453117	2.08144	0.0373937	0.599765	chr1-164771132-164772125
38.7228	1.35728	0.652098	2.08141	0.0373965	0.599765	chr1-223733986-223735111
5.01257	0.952493	0.457621	2.0814	0.037397	0.599765	chr3-48811031-48811966
36.8238	1.28694	0.618284	2.08147	0.0373913	0.599765	chr16-87411613-87412703
19.0362	1.15307	0.554014	2.0813	0.0374062	0.599847	chr10-97144086-97145087
15.7901	1.2588	0.604815	2.08129	0.037407	0.599847	chr14-105466586-105467382
12.065	0.865031	0.41563	2.08125	0.0374107	0.599854	chr2-84486198-84487158
31.9427	1.12517	0.540674	2.08106	0.0374289	0.600015	chr7-117076227-117077377
1.32316	0.725514	0.348653	2.08091	0.0374425	0.600155	chr4-100820002-100820883
3.27538	0.963137	0.462841	2.08092	0.037441	0.600155	chr18-9864-10803
4.41648	1.11557	0.536111	2.08086	0.0374465	0.600167	chr4-183888425-183889303
1.70708	0.892007	0.428684	2.0808	0.0374519	0.600169	chr1-54225734-54226474
1.41478	0.770592	0.370341	2.08076	0.0374555	0.600169	chr4-72813961-72814837
1.3333	0.706676	0.339618	2.0808	0.0374524	0.600169	chr7-71320881-71321761
1.81213	0.932381	0.448091	2.08078	0.0374537	0.600169	chr11-86958095-86958948
18.7178	1.03457	0.497243	2.08062	0.0374688	0.600263	chr1-151546848-151547717
19.1879	1.29064	0.620339	2.08055	0.0374752	0.600263	chr22-21590754-21592173
11.5227	0.884743	0.425272	2.08041	0.0374876	0.600419	chr10-22386206-22387143
6.34431	1.1959	0.574868	2.08031	0.0374969	0.600504	chr1-245968800-245969829
6.53839	0.989462	0.475635	2.0803	0.0374984	0.600504	chr22-47835432-47836525
1.5031	0.799676	0.384413	2.08025	0.0375025	0.600542	chr3-63939424-63940278
5.98031	0.921497	0.443003	2.08012	0.0375148	0.600585	chr5-36452224-36453142
1.58377	0.826342	0.397288	2.07996	0.0375293	0.600585	chr6-52616753-52617660
8.40984	1.18651	0.570424	2.08005	0.0375209	0.600585	chr8-119510840-119511943
105.328	1.08515	0.521744	2.07985	0.0375393	0.600585	chr10-28896471-28898376
5.44047	0.845486	0.406495	2.07994	0.0375308	0.600585	chr13-82026429-82027443
1.39575	0.736454	0.354038	2.08015	0.0375113	0.600585	chr14-81391092-81391874
34.0289	1.06617	0.512601	2.07992	0.0375333	0.600585	chr15-52289288-52290337
1.3007	0.716338	0.344416	2.07986	0.0375382	0.600585	chr18-22701748-22702553
3.81861	0.814561	0.391627	2.07994	0.0375311	0.600585	chrX-77018846-77019785
6.44397	0.941973	0.452971	2.07954	0.0375673	0.600809	chr18-39218344-39219281
5.8506	0.936245	0.450243	2.07942	0.0375786	0.600842	chr21-15614548-15615457
9.09474	0.800878	0.385165	2.07931	0.0375888	0.600856	chr2-220450491-220451427
1.33521	0.72902	0.350603	2.07933	0.0375872	0.600856	chr8-21446519-21447394
6.20616	1.12565	0.541348	2.07935	0.0375853	0.600856	chr9-88682203-88683201
3.70138	0.962156	0.462723	2.07933	0.0375867	0.600856	chr11-41392197-41393102
9.12834	0.857408	0.412356	2.07929	0.0375908	0.600862	chr5-166280868-166281939
1.43685	0.782515	0.37637	2.07911	0.0376074	0.600935	chr2-173279704-173280619
1.36203	0.729626	0.350923	2.07916	0.0376026	0.600935	chr7-136859308-136860224
20.4441	1.28748	0.619282	2.07899	0.0376182	0.60103	chr5-135353895-135354904
2.01568	0.827767	0.398158	2.07899	0.0376183	0.60103	chr14-49134700-49135608
19.7578	0.946114	0.455133	2.07876	0.0376392	0.601139	chr8-37890028-37891027
7.99394	1.21114	0.582666	2.07861	0.037653	0.601204	chr2-212383583-212384710
25.0879	0.911004	0.4383	2.0785	0.0376637	0.601254	chr9-115278037-115279014
12.2618	1.0356	0.498275	2.07837	0.0376749	0.601319	chr2-220224246-220225212
15.5029	0.887736	0.427137	2.07834	0.0376781	0.601345	chr1-231139644-231140800
64.3016	1.44086	0.693306	2.07824	0.0376871	0.601375	chr1-9247656-9248762
6.0088	0.883043	0.424902	2.07823	0.0376882	0.601375	chr16-27588896-27589880
1.35951	0.756753	0.364127	2.07826	0.0376851	0.601375	chr16-29757741-29758627
5.98366	0.987784	0.475355	2.07799	0.03771	0.601542	chr7-84651598-84652580
56.6436	0.906209	0.436159	2.0777	0.0377366	0.601784	chr9-123382824-123383677
1.50996	0.797489	0.383848	2.07762	0.0377446	0.60186	chr4-146336107-146336951
1.29537	0.714931	0.344132	2.07749	0.0377561	0.601897	chr6-168989888-168990698
3.33558	0.964827	0.464419	2.07749	0.0377561	0.601897	chr15-74215020-74215786
1.52421	0.782295	0.376572	2.07741	0.0377638	0.601958	chr1-15364600-15365505
12.0012	1.18199	0.56901	2.07727	0.0377767	0.602072	chr1-39987001-39988553
4.33348	1.1373	0.547498	2.07726	0.0377775	0.602072	chr17-8024895-8025928
1.49376	0.780073	0.375535	2.07723	0.0377804	0.602092	chr2-176778799-176779722
26.6908	1.21483	0.584901	2.07698	0.0378033	0.602143	chr20-48175004-48175989
1.49138	0.807707	0.388921	2.07679	0.0378207	0.60222	chr3-161639862-161640725
5.53181	0.871509	0.419644	2.07678	0.037822	0.60222	chr10-33290649-33291686
1.37423	0.736969	0.354911	2.07649	0.0378488	0.602491	chr12-28601584-28602306
5.28513	0.996995	0.480161	2.07638	0.0378591	0.602565	chr22-27684662-27685541
23.1709	1.16964	0.563332	2.0763	0.0378664	0.602585	chr3-62006773-62007760
1.39366	0.759373	0.365758	2.07616	0.0378792	0.602585	chr3-97961721-97962372
5.28853	1.08551	0.522848	2.07615	0.0378799	0.602585	chr3-99846032-99847058
1.65154	0.890635	0.428978	2.07618	0.0378776	0.602585	chr4-23583480-23584402
17.1858	1.03104	0.496603	2.07618	0.037877	0.602585	chr10-58645242-58646255
1.55116	0.812409	0.391315	2.0761	0.0378847	0.602634	chr12-119185799-119186705
13.2109	0.857247	0.412918	2.07607	0.0378877	0.602656	chr10-11330154-11331203
3.27377	1.01505	0.48897	2.07589	0.0379046	0.602691	chr18-45510351-45511258
2.30701	0.892323	0.429871	2.07579	0.0379131	0.602754	chr10-124983178-124984026
25.4925	0.898356	0.432831	2.07554	0.0379367	0.602811	chr1-52955072-52956010
12.3424	1.06435	0.512816	2.07551	0.0379394	0.602811	chr1-64691228-64692387
80.2591	1.17038	0.5639	2.0755	0.0379399	0.602811	chr3-127138285-127139340
1.2983	0.705651	0.339977	2.07558	0.0379325	0.602811	chr4-38452214-38453046
9.43584	0.993807	0.478803	2.07561	0.0379304	0.602811	chr6-38404038-38404938
9.34497	0.916156	0.441381	2.07566	0.0379257	0.602811	chr15-41249433-41250345
14.777	1.22224	0.588875	2.07554	0.0379363	0.602811	chr15-64514969-64515963
15.714	0.890499	0.429043	2.07555	0.037936	0.602811	chr18-52677663-52678704
43.9492	1.18188	0.569433	2.07554	0.0379362	0.602811	chr20-42138341-42139342
11.4158	1.10341	0.531639	2.07548	0.0379421	0.60282	chr16-23733838-23734824
9.9877	1.05367	0.507695	2.07541	0.0379488	0.602849	chr11-106961249-106962468
4.72567	0.842434	0.40593	2.07532	0.037957	0.60285	chr4-125345777-125346290
6.18864	1.01343	0.488316	2.07535	0.037954	0.60285	chr11-120539586-120540558
16.8665	1.22793	0.591699	2.07527	0.0379619	0.602875	chr3-124582661-124583731
40.2917	1.16278	0.560317	2.07522	0.0379665	0.602896	chr1-76249990-76250967
16.6311	1.24963	0.602166	2.07523	0.0379656	0.602896	chr17-67459767-67460901
1.30292	0.708122	0.341239	2.07515	0.0379728	0.602918	chr1-48029366-48030042
39.1502	1.27045	0.612231	2.07511	0.0379765	0.602951	chr1-178536706-178537719
2.75977	0.970107	0.467545	2.07489	0.0379963	0.603053	chr2-70759250-70760129
1.34637	0.729945	0.351806	2.07485	0.0380005	0.603053	chr2-223528762-223529416
7.66599	0.959291	0.462322	2.07494	0.037992	0.603053	chr4-123017360-123018291
62.7957	1.1165	0.538092	2.07492	0.0379944	0.603053	chr15-65512413-65513471
3.75675	1.01779	0.4905	2.075	0.0379862	0.603053	chr20-40711535-40712358
10.3894	1.24507	0.600097	2.07478	0.038007	0.603063	chr11-57240840-57242981
12.065	0.882801	0.42552	2.07464	0.0380197	0.60317	chr1-239807254-239808185
28.921	1.23509	0.595345	2.07457	0.038026	0.603218	chr7-134300856-134302936
26.4704	1.13914	0.549129	2.07445	0.0380374	0.603325	chr3-180334912-180336262
15.7299	1.19086	0.574063	2.07445	0.0380379	0.603325	chr4-121740716-121742319
21.5526	1.09506	0.527889	2.07441	0.0380409	0.603325	chr16-80345822-80346780
3.28083	0.961604	0.463595	2.07423	0.0380577	0.603435	chr3-64406202-64407101
4.33644	1.09865	0.529702	2.07409	0.0380714	0.603523	chr6-42761659-42762581
8.46413	0.951611	0.458808	2.07409	0.0380705	0.603523	chr7-36979498-36980486
22.2703	1.13411	0.546828	2.07399	0.0380805	0.603538	chr4-16597707-16599747
15.2918	0.893981	0.431034	2.07404	0.0380759	0.603538	chr7-154425049-154425911
33.8882	0.944732	0.455508	2.07402	0.0380775	0.603538	chr12-119202143-119203035
2.55315	0.870605	0.419778	2.07396	0.0380827	0.603541	chr11-12882369-12883328
5.95394	0.98515	0.475021	2.07391	0.0380878	0.603576	chr6-27295952-27296896
1.49158	0.775287	0.373837	2.07387	0.0380918	0.603613	chr2-85972275-85973141
8.34734	1.00319	0.483737	2.07383	0.0380953	0.603613	chr2-28846387-28847348
1.47785	0.748857	0.361116	2.07373	0.0381044	0.603639	chr11-19824994-19825854
3.7644	1.08885	0.525071	2.07372	0.0381053	0.603639	chr15-56795372-56796275
24.1805	1.26651	0.610728	2.07377	0.0381005	0.603639	chr22-24814336-24815339
5.81164	0.837726	0.403989	2.07364	0.0381129	0.603687	chr11-128163912-128164993
7.18922	1.10205	0.531482	2.07355	0.0381212	0.603794	chr15-40285057-40285894
37.8828	1.16224	0.56053	2.07347	0.0381287	0.603809	chr1-202405643-202406641
24.4718	1.13697	0.548379	2.07333	0.0381412	0.603878	chr4-67106579-67107591
25.7327	0.947805	0.457152	2.07328	0.0381461	0.603902	chr4-183765194-183766128
9.9181	1.17051	0.56462	2.07309	0.0381635	0.604095	chr16-46969999-46971025
1.71201	0.893275	0.430927	2.07291	0.0381802	0.60421	chr6-48511094-48512005
23.5596	1.17408	0.566458	2.07266	0.0382037	0.604451	chr10-122699740-122700720
1.46933	0.775736	0.374279	2.07262	0.0382081	0.604495	chr16-8357913-8358745
1.53876	0.810617	0.391128	2.07251	0.0382177	0.604508	chr2-24711938-24712797
1.56208	0.858173	0.414084	2.07246	0.0382224	0.604508	chr10-80243043-80243915
17.1753	1.16215	0.560743	2.07252	0.0382172	0.604508	chr10-122062871-122063911
1.31111	0.728999	0.351752	2.07248	0.0382208	0.604508	chr12-44446443-44447119
21.2458	0.932819	0.450126	2.07235	0.0382327	0.604624	chr1-99647505-99648619
10.2881	0.844638	0.40759	2.07227	0.03824	0.604714	chr15-95832421-95833342
1.32022	0.718673	0.346826	2.07215	0.0382518	0.604798	chr3-189344772-189345646
4.68755	0.953257	0.460044	2.0721	0.0382564	0.604845	chr22-27060740-27061300
1.55872	0.826336	0.398812	2.07199	0.038266	0.604918	chr1-100412840-100413720
7.19638	0.942803	0.455082	2.07172	0.0382914	0.60511	chr3-71262185-71263074
1.39592	0.714864	0.345062	2.0717	0.0382938	0.60511	chr10-130773569-130774386
9.34838	1.27323	0.614606	2.07162	0.038301	0.605135	chr7-134351154-134352066
1.67894	0.852973	0.411739	2.07164	0.0382995	0.605135	chr20-3400577-3401413
17.7302	1.04424	0.504083	2.07156	0.0383069	0.605176	chr3-192844394-192846075
4.42197	1.11329	0.537436	2.07148	0.0383143	0.605228	chr3-167666212-167667161
1.36693	0.740916	0.357701	2.07133	0.038328	0.605263	chr3-172108355-172109248
1.44487	0.758825	0.366337	2.07139	0.0383226	0.605263	chr16-13451775-13452550
7.14601	0.918399	0.443439	2.07108	0.0383512	0.605302	chr2-121046922-121047993
24.0396	1.08086	0.521849	2.0712	0.0383398	0.605302	chr6-40419996-40421005
1.49303	0.803577	0.388	2.07107	0.038352	0.605302	chr6-118880133-118880995
7.83508	0.85241	0.411552	2.07121	0.0383393	0.605302	chr19-30906501-30907980
5.83522	1.12418	0.542826	2.07097	0.0383618	0.605395	chr1-117321461-117322375
6.24607	1.0034	0.484521	2.07091	0.0383668	0.605422	chr11-36384945-36385890
1.78761	0.964698	0.465846	2.07085	0.0383726	0.605462	chr15-71572497-71573341
1.53028	0.826085	0.398943	2.07068	0.0383885	0.605531	chr5-35487393-35488301
5.12793	0.950871	0.459206	2.07069	0.038388	0.605531	chr6-129859204-129860095
28.4162	0.959131	0.463204	2.07065	0.0383918	0.605558	chr2-207436913-207438271
2.03204	1.05499	0.509533	2.0705	0.0384054	0.6057	chr1-164565216-164566116
3.69946	0.915502	0.442166	2.07049	0.0384063	0.6057	chr11-120936077-120937120
7.51548	0.892606	0.431136	2.07036	0.0384188	0.605802	chrX-20001258-20002162
74.2379	1.03515	0.500003	2.07029	0.038425	0.605859	chr4-109820317-109821304
11.1776	0.848647	0.409925	2.07025	0.038429	0.605859	chr6-11237760-11238663
1.37892	0.751446	0.362971	2.07027	0.0384275	0.605859	chr11-34030104-34030941
2.56502	0.917704	0.443306	2.07014	0.0384392	0.605941	chr9-137495041-137495773
7.35183	0.901394	0.435436	2.0701	0.0384433	0.605956	chrX-133343229-133344249
12.1712	0.988926	0.477726	2.07007	0.0384458	0.605968	chr9-89489758-89490664
3.68208	1.0181	0.491834	2.07002	0.0384507	0.606021	chr9-108057115-108058055
1.46389	0.781903	0.377752	2.06989	0.038463	0.606188	chr2-117770396-117771251
1.76552	0.915562	0.442333	2.06985	0.0384665	0.606217	chr4-31070616-31071468
1.57041	0.800871	0.386926	2.06983	0.0384682	0.606218	chr6-17447801-17448742
56.7444	1.21702	0.588001	2.06976	0.0384744	0.606285	chr3-7696063-7697044
51.3305	1.08465	0.524047	2.06975	0.0384757	0.606285	chr7-157487994-157488929
18.735	1.1226	0.542392	2.06971	0.0384793	0.606297	chr9-119870146-119871377
1.77442	0.934644	0.451606	2.0696	0.0384897	0.606376	chr9-134704551-134705436
7.64718	0.969808	0.468613	2.06953	0.0384966	0.606459	chr17-8425380-8426283
1.37388	0.73697	0.356115	2.06947	0.0385018	0.606514	chr9-98475072-98475648
3.82028	0.836007	0.40398	2.06943	0.0385061	0.606541	chr7-37037007-37038217
1.53643	0.829862	0.401031	2.06932	0.0385162	0.606587	chr4-150090705-150091452
40.0322	1.1741	0.567395	2.06928	0.03852	0.606599	chr11-32023243-32024410
35.2261	0.944802	0.456633	2.06906	0.0385401	0.606807	chr22-27202425-27203378
73.6322	1.09074	0.527177	2.06903	0.0385434	0.606833	chr1-168673916-168674904
1.43273	0.77297	0.373677	2.06855	0.0385882	0.606867	chr1-162293152-162293798
2.51274	0.906764	0.438274	2.06894	0.0385515	0.606867	chr1-184988191-184989120
1.35822	0.733812	0.354737	2.06861	0.0385829	0.606867	chr2-164535431-164536242
1.35524	0.702499	0.33955	2.06891	0.0385541	0.606867	chr3-39981366-39982153
9.99006	1.2405	0.599689	2.06857	0.0385861	0.606867	chr7-106426463-106427431
15.1279	1.29325	0.625131	2.06877	0.038568	0.606867	chr10-105101259-105102275
1.45406	0.746092	0.360688	2.06853	0.0385907	0.606867	chr14-81474227-81475091
4.72673	1.02164	0.493892	2.06855	0.0385884	0.606867	chr15-39127806-39128722
15.8373	0.953806	0.461095	2.06857	0.0385867	0.606867	chr15-68884839-68885731
1.4779	0.745288	0.360274	2.06867	0.0385771	0.606867	chr16-81282505-81283392
2.19882	0.83091	0.401667	2.06865	0.0385787	0.606867	chr18-13183429-13184393
7.78113	1.00173	0.484296	2.06843	0.0385994	0.606912	chr10-112207973-112208915
10.3078	1.22146	0.590562	2.06831	0.0386109	0.606926	chr7-68868686-68869711
10.4824	1.00277	0.484818	2.06835	0.0386073	0.606926	chr21-39980218-39981316
1.4063	0.728379	0.352174	2.06823	0.0386182	0.606974	chr1-107991343-107992253
1.36542	0.73712	0.356398	2.06825	0.0386167	0.606974	chr3-155646126-155646716
32.293	1.36108	0.65831	2.06753	0.0386843	0.607077	chr1-87167355-87168654
11.9829	0.891104	0.430981	2.06762	0.0386762	0.607077	chr3-169026447-169027526
1.64144	0.860309	0.416126	2.06742	0.0386942	0.607077	chr3-177571880-177572798
1.40295	0.717006	0.346715	2.068	0.0386402	0.607077	chr5-143676611-143677466
1.50511	0.807854	0.390657	2.06794	0.0386459	0.607077	chr7-99122494-99123395
23.835	1.23444	0.597041	2.06759	0.0386786	0.607077	chr14-33699175-33700440
1.52227	0.811449	0.392405	2.06789	0.0386508	0.607077	chr16-17252442-17253257
62.6783	1.17246	0.56705	2.06765	0.0386725	0.607077	chr17-74059270-74060283
6.8899	1.13763	0.550246	2.0675	0.0386872	0.607077	chr17-78562939-78564737
1.45287	0.791434	0.382828	2.06734	0.0387025	0.607084	chr2-149359764-149360631
1.59353	0.835032	0.403946	2.06719	0.0387164	0.607223	chr2-11253987-11254883
2.91676	0.957383	0.463137	2.06717	0.0387179	0.607223	chr4-148892621-148893745
1.33247	0.737604	0.356896	2.06672	0.0387607	0.607316	chr1-83806996-83807925
39.5908	1.21847	0.589488	2.067	0.038734	0.607316	chr2-165582155-165583376
1.36928	0.729398	0.352915	2.06678	0.0387551	0.607316	chr3-156693153-156693992
102.706	1.25315	0.606352	2.0667	0.038762	0.607316	chr6-163249352-163250318
1.53101	0.800292	0.38724	2.06666	0.0387663	0.607316	chr8-40558892-40559793
11.4461	0.926204	0.448122	2.06686	0.0387475	0.607316	chr10-17001790-17002843
3.34176	0.938301	0.453945	2.06699	0.0387347	0.607316	chr10-17003541-17004464
18.3693	0.891535	0.431346	2.06687	0.0387465	0.607316	chr12-12319465-12320586
1.92985	1.0077	0.487508	2.06703	0.038731	0.607316	chr17-28121126-28121987
7.19168	1.01306	0.490141	2.06688	0.0387453	0.607316	chr17-55069214-55070316
2.40737	0.885244	0.428329	2.06674	0.0387588	0.607316	chr18-37355438-37356362
1.37712	0.758731	0.367068	2.067	0.0387338	0.607316	chr20-58472698-58473288
3.23625	0.949248	0.459281	2.06681	0.0387516	0.607316	chrX-38054862-38055769
36.1834	0.880726	0.426178	2.06657	0.0387747	0.607391	chr3-49872617-49873549
1.35229	0.752292	0.364028	2.06658	0.0387742	0.607391	chr22-49225836-49226618
1.33094	0.734599	0.355472	2.06655	0.038777	0.607398	chr5-166290976-166291857
1.50654	0.778156	0.376559	2.06649	0.0387821	0.607404	chr8-101361841-101362447
1.66651	0.885462	0.428567	2.0661	0.0388192	0.607699	chr6-88637684-88638468
49.5082	1.15326	0.558233	2.06592	0.0388365	0.607822	chr1-39957145-39958191
2.66199	0.914897	0.442869	2.06584	0.0388436	0.607822	chr1-172976122-172977065
11.0555	0.984981	0.476798	2.06582	0.0388451	0.607822	chr3-37680199-37681135
1.52423	0.80523	0.389773	2.0659	0.0388382	0.607822	chr4-79233937-79234717
3.53609	1.05199	0.509218	2.06589	0.0388392	0.607822	chr4-121033617-121034845
81.2516	1.12159	0.542931	2.06581	0.0388464	0.607822	chr6-112562002-112562974
15.0196	0.890437	0.431006	2.06595	0.038833	0.607822	chr7-132063568-132064483
27.3238	1.1795	0.570923	2.06596	0.0388322	0.607822	chr9-105385118-105386172
1.55701	0.814858	0.394445	2.06583	0.0388445	0.607822	chr11-31443885-31444776
3.69771	0.928266	0.44936	2.06575	0.0388521	0.607879	chr3-117141807-117142604
1.38682	0.755687	0.365839	2.06563	0.0388634	0.607954	chr3-157400540-157401457
11.0036	1.20638	0.584036	2.06558	0.0388677	0.607969	chr8-42620649-42621798
1.35632	0.716834	0.347043	2.06555	0.0388714	0.607976	chr1-110449952-110450795
29.7474	1.09813	0.531705	2.0653	0.0388944	0.608181	chr3-108044429-108045477
2.6051	0.917802	0.444448	2.06504	0.0389196	0.608445	chr17-56144066-56144956
67.7269	1.10973	0.537439	2.06485	0.0389368	0.608492	chr2-105515378-105516467
1.4345	0.717921	0.347671	2.06495	0.0389281	0.608492	chr3-64244044-64244920
1.4276	0.772804	0.374261	2.06488	0.0389345	0.608492	chr3-147246247-147247112
8.61982	1.13316	0.548785	2.06486	0.0389367	0.608492	chr3-171400955-171402773
27.9507	0.918742	0.444944	2.06485	0.0389374	0.608492	chr16-58102521-58103454
2.54088	0.861975	0.417492	2.06465	0.0389563	0.608633	chr2-114429912-114430786
16.3557	1.19963	0.581022	2.06469	0.0389527	0.608633	chr22-27583459-27584499
10.6012	0.956831	0.46344	2.06462	0.0389586	0.608642	chrX-45399935-45400949
1.49246	0.78108	0.378362	2.06437	0.0389824	0.608653	chr1-36582516-36583406
17.3228	0.903902	0.437857	2.06438	0.038982	0.608653	chr3-128107557-128108502
5.67652	0.958799	0.464433	2.06445	0.0389748	0.608653	chr6-27267742-27268595
24.8877	0.909475	0.440515	2.06457	0.0389634	0.608653	chr9-100298127-100299059
14.7457	1.06473	0.515751	2.06442	0.0389782	0.608653	chr15-71051210-71052181
1.5121	0.805375	0.390097	2.06455	0.0389654	0.608653	chr16-53824638-53825382
8.40377	1.19916	0.580851	2.06448	0.0389721	0.608653	chr19-32480400-32481364
1.41935	0.753434	0.364986	2.06428	0.0389911	0.608713	chr13-44463649-44464232
1.65683	0.879863	0.426236	2.06426	0.0389929	0.608714	chrX-34591650-34592586
1.45894	0.771836	0.373909	2.06424	0.0389954	0.608728	chr8-128538267-128539148
3.68612	0.916512	0.444001	2.06421	0.0389976	0.608737	chr1-162259669-162260589
1.40907	0.743281	0.360151	2.0638	0.0390362	0.609082	chr2-212594771-212595578
4.31528	0.977827	0.473795	2.06382	0.0390349	0.609082	chr22-43272630-43273445
1.55759	0.828281	0.401347	2.06375	0.0390414	0.609128	chr5-168886779-168887623
32.5562	0.941358	0.456154	2.06368	0.0390478	0.609128	chr22-20244811-20245754
2.62932	0.975135	0.472574	2.06346	0.0390694	0.609234	chr1-33840512-33841625
1.56721	0.815758	0.395341	2.06343	0.0390716	0.609234	chr16-66476206-66477044
13.2495	1.15683	0.560604	2.06355	0.0390607	0.609234	chr19-2523365-2524341
3.78832	1.00393	0.486526	2.06347	0.0390682	0.609234	chr20-62758596-62759418
21.6189	1.1139	0.539829	2.06343	0.0390718	0.609234	chrX-18098483-18099425
6.83304	1.13829	0.551659	2.0634	0.0390748	0.609245	chr3-66709301-66710284
2.78459	0.925556	0.448572	2.06334	0.0390804	0.609255	chr6-152794532-152795396
12.7212	0.973892	0.472014	2.06327	0.039087	0.609281	chr1-93443204-93444125
1.44268	0.751641	0.364325	2.06311	0.0391024	0.609298	chr9-98616375-98617145
2.21133	0.918347	0.445119	2.06315	0.0390986	0.609298	chr10-89090735-89091590
6.44343	1.00325	0.486267	2.06317	0.0390961	0.609298	chr21-46038625-46039540
4.88092	1.10788	0.536968	2.06321	0.0390922	0.609298	chrX-44115539-44116523
1.48566	0.783613	0.379853	2.06294	0.0391186	0.609401	chr5-72813763-72814621
5.34933	0.922833	0.447344	2.06291	0.0391208	0.609401	chr15-71461469-71462398
46.636	1.15955	0.562165	2.06266	0.0391454	0.609562	chr6-70473373-70475420
5.80041	1.05739	0.51261	2.06276	0.0391355	0.609562	chr12-47803702-47804609
11.9104	0.85827	0.416111	2.0626	0.0391509	0.609582	chr10-111723794-111724758
1.32725	0.732773	0.355314	2.06232	0.039177	0.609773	chr2-59562415-59563290
5.74268	0.92358	0.447841	2.06229	0.0391798	0.609773	chr13-60757587-60758486
9.5877	0.973097	0.471862	2.06225	0.0391839	0.609786	chr8-135481534-135482461
1.36556	0.718094	0.348214	2.06222	0.0391871	0.60981	chr12-105728079-105728870
1.47391	0.806919	0.391304	2.06213	0.0391957	0.609832	chr8-64985688-64986517
1.37292	0.715094	0.346784	2.06207	0.0392011	0.609849	chr10-106278203-106279044
3.01776	0.930906	0.451492	2.06184	0.0392225	0.610002	chr12-13088102-13088890
5.08807	0.971558	0.471274	2.06156	0.0392501	0.610107	chr1-211474028-211474910
14.6434	1.11414	0.540423	2.06161	0.0392447	0.610107	chr16-26030894-26031997
1.51436	0.798281	0.387216	2.06159	0.0392466	0.610107	chr18-40430981-40431845
6.54138	1.17197	0.568444	2.06172	0.0392342	0.610107	chr20-23415367-23416522
11.4923	1.14927	0.557441	2.06169	0.0392369	0.610107	chrX-34654792-34655690
13.3365	0.896329	0.434826	2.06135	0.0392695	0.610172	chr8-40518650-40519858
7.06819	1.19431	0.579406	2.06127	0.0392775	0.610184	chr12-24066688-24067607
2.63422	0.92493	0.448731	2.06121	0.0392828	0.610184	chrX-18351444-18352363
77.5091	1.13561	0.551005	2.06097	0.0393057	0.610279	chr2-119722956-119723895
1.32879	0.710457	0.344727	2.06093	0.0393098	0.610279	chr2-166069116-166069980
1.69251	0.89019	0.431932	2.06095	0.0393079	0.610279	chr6-56021680-56022581
36.0831	1.08925	0.52852	2.06095	0.0393078	0.610279	chr6-71345375-71346553
11.5855	0.890768	0.432217	2.06093	0.0393101	0.610279	chr11-58152573-58153478
4.89062	0.97468	0.47291	2.06103	0.0393005	0.610279	chr20-5804447-5805434
1.40679	0.74398	0.361014	2.06081	0.0393216	0.610333	chr9-17739534-17740381
1.4613	0.773217	0.375206	2.06078	0.039324	0.610346	chr1-74366363-74367175
11.3784	1.20502	0.584768	2.06068	0.0393337	0.61047	chr2-101064717-101065695
4.59025	1.04785	0.508532	2.06054	0.0393468	0.610581	chr1-207818708-207819653
1.6416	0.860392	0.417585	2.0604	0.0393601	0.610598	chr10-33748775-33749492
4.22723	0.915852	0.444529	2.06027	0.0393723	0.610677	chrX-11452284-11453221
8.63406	1.08424	0.526306	2.0601	0.0393886	0.610702	chr6-161799021-161800077
12.7854	1.21697	0.590724	2.06013	0.0393861	0.610702	chr8-125417587-125418542
3.88284	1.1025	0.535191	2.06002	0.0393968	0.610781	chr17-57500822-57501927
4.08405	1.02243	0.496335	2.05997	0.0394016	0.610804	chr16-78957421-78958355
3.36305	0.943618	0.458073	2.05998	0.0394008	0.610804	chr18-37480848-37481754
43.2243	1.34138	0.651188	2.05989	0.039409	0.610816	chr11-118624738-118625790
1.88082	0.892928	0.433524	2.0597	0.0394275	0.610984	chr2-111688191-111689399
11.7779	0.903298	0.43856	2.05969	0.0394281	0.610984	chr3-131971922-131972961
1.55014	0.842298	0.408938	2.05972	0.0394254	0.610984	chr3-182485066-182485849
29.3234	1.15132	0.559024	2.05951	0.0394452	0.611033	chr8-100365517-100366456
6.58691	1.12562	0.546569	2.05942	0.0394536	0.611033	chr16-86025360-86027211
3.78057	1.00056	0.485889	2.05923	0.0394721	0.611101	chr7-155832862-155834212
5.16884	0.915507	0.444581	2.05926	0.0394696	0.611101	chr11-21552561-21553583
64.484	1.15989	0.563277	2.05919	0.0394765	0.611143	chr15-98922989-98923993
26.7227	1.21147	0.588381	2.05899	0.039495	0.611258	chr9-126989654-126990700
3.06171	0.970245	0.471255	2.05885	0.0395084	0.611389	chr2-53434901-53435988
15.3908	1.20708	0.586333	2.05869	0.0395235	0.611415	chr10-95457245-95458260
37.11	1.13464	0.551144	2.05871	0.0395223	0.611415	chr11-72378676-72379718
4.49212	0.988848	0.480322	2.05872	0.0395211	0.611415	chr13-66087058-66087983
1.45085	0.767329	0.372744	2.0586	0.039533	0.611453	chr22-21854225-21855133
1.31581	0.710347	0.345088	2.05845	0.0395465	0.611531	chr1-117275166-117276042
58.7329	1.03188	0.501293	2.05843	0.0395485	0.611531	chr8-61689472-61690507
1.53704	0.815534	0.396203	2.05838	0.0395541	0.611571	chr17-8062505-8063350
1.50693	0.784956	0.38135	2.05836	0.0395558	0.611571	chr17-12029824-12030685
1.52216	0.796351	0.386911	2.05823	0.0395681	0.611586	chr7-28992604-28993498
1.68669	0.76701	0.372651	2.05825	0.0395659	0.611586	chr13-27465389-27466200
1.58613	0.84586	0.410963	2.05824	0.0395669	0.611586	chrX-82724375-82725179
11.8386	0.860983	0.41832	2.05819	0.0395717	0.611616	chr6-111700955-111701847
15.1481	1.23889	0.601943	2.05816	0.039575	0.611642	chr1-234912601-234913593
1.91894	0.804091	0.390731	2.05792	0.039598	0.611897	chr1-157703743-157704649
20.8355	1.28966	0.626782	2.05759	0.0396296	0.611977	chr1-151012939-151013983
15.0585	1.03221	0.501608	2.0578	0.0396094	0.611977	chr2-236842627-236843743
6.65526	1.13459	0.551391	2.05769	0.0396203	0.611977	chr7-132149323-132150343
1.36249	0.740598	0.359918	2.05769	0.0396202	0.611977	chr16-5736045-5736906
49.5334	1.2082	0.587126	2.05782	0.0396076	0.611977	chr16-46757007-46758844
3.25214	0.914893	0.44464	2.0576	0.0396281	0.611977	chr18-3799142-3800079
1.42405	0.716273	0.348142	2.05742	0.0396461	0.612071	chr2-164569170-164570008
22.1306	1.02938	0.50033	2.0574	0.0396476	0.612071	chr3-103818425-103819457
1.44857	0.735501	0.357489	2.05741	0.0396472	0.612071	chr11-44982153-44983010
1.39597	0.723619	0.351724	2.05735	0.0396529	0.612111	chr2-45787567-45788431
33.75	0.900919	0.437933	2.05721	0.0396665	0.61217	chr8-136259135-136260123
4.72203	0.934013	0.454032	2.05715	0.0396717	0.612213	chr12-20010974-20011862
12.9194	0.874184	0.424956	2.05712	0.0396748	0.612235	chr10-69285342-69286327
5.36704	1.11239	0.540769	2.05705	0.0396815	0.612292	chr22-36192554-36193376
2.9505	0.965732	0.469525	2.05683	0.0397028	0.61247	chr1-118488452-118489568
2.65245	0.908547	0.441725	2.05681	0.0397042	0.61247	chr6-155600696-155601473
16.511	0.912896	0.443842	2.0568	0.0397051	0.61247	chr13-102487088-102488008
1.31298	0.707574	0.344064	2.05652	0.0397325	0.612496	chr2-204030196-204030892
38.9311	1.11309	0.541254	2.05649	0.0397349	0.612496	chr3-150015574-150016535
21.2174	1.02358	0.497724	2.05653	0.0397317	0.612496	chr4-110306013-110306954
3.4843	0.92208	0.448351	2.0566	0.0397244	0.612496	chr8-39479406-39480143
1.38081	0.729102	0.354535	2.0565	0.0397339	0.612496	chr14-88794311-88794909
111.812	1.25182	0.608691	2.05657	0.0397278	0.612496	chr22-41538336-41539278
1.62163	0.856904	0.416747	2.05617	0.0397658	0.612552	chr9-86454796-86455665
13.3053	0.882236	0.429046	2.05628	0.0397559	0.612552	chr11-70209975-70210909
1.40724	0.757083	0.368191	2.05622	0.0397612	0.612552	chr20-42963515-42964429
43.2876	0.907783	0.44153	2.056	0.0397829	0.61267	chr6-40290507-40291532
5.23273	0.990359	0.481763	2.0557	0.0398118	0.612725	chr6-6655957-6656906
11.2054	1.28231	0.623799	2.05564	0.0398175	0.612745	chr18-49093935-49094835
20.0342	1.19974	0.583674	2.0555	0.0398311	0.612852	chr8-27241032-27242107
9.99441	0.865548	0.421148	2.05521	0.0398586	0.612976	chr6-140049801-140050717
4.45698	0.996093	0.484633	2.05536	0.0398446	0.612976	chr9-124482265-124483142
23.0408	1.14928	0.559288	2.0549	0.0398885	0.613025	chr2-17958234-17959342
1.485	0.754423	0.367134	2.0549	0.0398888	0.613025	chr2-165777312-165778191
12.6018	0.922665	0.448999	2.05494	0.039885	0.613025	chr9-121556260-121557114
8.42182	1.22019	0.593744	2.05507	0.039872	0.613025	chr9-130867399-130868237
1.71149	0.904371	0.440103	2.05491	0.0398878	0.613025	chr11-28542285-28543179
24.4872	1.01577	0.49431	2.05493	0.0398856	0.613025	chr11-109439424-109440400
8.52954	1.04283	0.507451	2.05504	0.0398755	0.613025	chr17-50902494-50903399
3.68379	0.933374	0.454193	2.05502	0.0398773	0.613025	chr20-58582928-58584000
6.8869	1.02908	0.500828	2.05476	0.039902	0.613031	chr2-100742207-100743314
9.16756	1.00948	0.491308	2.05468	0.0399096	0.613031	chr3-6920698-6921708
1.53477	0.815197	0.396753	2.05467	0.0399108	0.613031	chr5-13770963-13771867
1.49811	0.802756	0.390696	2.05468	0.03991	0.613031	chr10-81924173-81925007
18.2505	1.04194	0.507096	2.05472	0.0399065	0.613031	chr11-41307030-41308000
21.1749	1.32171	0.64321	2.05487	0.0398919	0.613031	chr22-46357720-46358790
1.82469	1.00564	0.489487	2.05448	0.0399293	0.613186	chr17-39044351-39045210
16.5981	1.05855	0.515255	2.05442	0.0399353	0.613203	chr21-45331472-45332432
37.0395	1.23249	0.599953	2.05431	0.0399461	0.61324	chr2-104475533-104477576
1.32656	0.724685	0.352784	2.05419	0.0399575	0.613365	chr6-82384142-82384788
2.2041	0.864216	0.420743	2.05402	0.0399736	0.613462	chr17-65080712-65081434
8.34281	0.908215	0.442209	2.05381	0.0399938	0.613617	chr2-41379576-41380571
4.60848	1.04367	0.508152	2.05386	0.0399892	0.613617	chr2-54603041-54603944
11.9936	1.13528	0.55276	2.05384	0.0399908	0.613617	chr7-47516249-47517617
7.71656	0.899431	0.437942	2.05377	0.0399982	0.613627	chr14-29867771-29868685
100.033	1.05599	0.514181	2.05373	0.0400019	0.613638	chr7-86653706-86654684
111.036	1.11127	0.541115	2.05366	0.0400086	0.613716	chr6-90484612-90485519
9.50366	0.902187	0.439317	2.05361	0.0400133	0.613721	chr20-57544912-57545919
5.71456	0.990524	0.482361	2.05349	0.0400251	0.613837	chr7-33250167-33251082
8.31869	1.04586	0.509317	2.05346	0.0400282	0.613837	chr9-116349783-116350764
18.6831	0.861663	0.419641	2.05333	0.0400405	0.613905	chr12-39352252-39353195
35.776	1.1508	0.560491	2.05321	0.0400526	0.613905	chr15-83545756-83547791
39.3618	1.10241	0.536909	2.05324	0.0400489	0.613905	chr20-39778610-39779611
26.4287	1.02241	0.498034	2.0529	0.0400826	0.614054	chr1-81936578-81937519
1.67702	0.858241	0.418051	2.05296	0.0400766	0.614054	chr1-225627384-225628336
1.37091	0.713145	0.347387	2.05288	0.0400838	0.614054	chr3-162584806-162585632
77.3421	1.04136	0.507257	2.05292	0.0400805	0.614054	chr5-131957345-131958509
1.51824	0.809427	0.394272	2.05296	0.0400762	0.614054	chr10-104904643-104905511
10.8903	1.0868	0.529389	2.05294	0.0400788	0.614054	chr11-70740098-70741106
4.29535	0.978916	0.476877	2.05276	0.0400957	0.614192	chr7-153858146-153858986
37.1967	0.998364	0.486353	2.05276	0.0400963	0.614192	chr8-76196101-76197126
65.1161	0.91318	0.44489	2.0526	0.0401118	0.61425	chr2-147374133-147375080
1.34385	0.713809	0.347757	2.05261	0.0401104	0.61425	chr20-2221020-2221744
13.5869	0.946732	0.46124	2.05258	0.0401134	0.61425	chr22-44746374-44747394
16.3967	1.31308	0.639785	2.05238	0.0401326	0.614418	chr5-134133212-134134496
1.43363	0.713089	0.347482	2.05216	0.040154	0.614577	chr7-140011453-140012188
1.36069	0.743493	0.362322	2.05202	0.0401675	0.614619	chr9-116278012-116278828
1.61454	0.843015	0.410868	2.05179	0.0401899	0.614651	chr2-56113275-56114209
19.1607	1.03464	0.504279	2.05172	0.0401965	0.614651	chr3-173591135-173592070
31.6277	1.14244	0.556908	2.0514	0.0402276	0.614651	chr4-3636915-3638138
1.55876	0.803171	0.391515	2.05145	0.0402236	0.614651	chr4-15766055-15766964
1.5514	0.80632	0.393021	2.05159	0.0402091	0.614651	chr5-124200021-124200798
25.8079	1.10171	0.537058	2.05138	0.0402295	0.614651	chr5-140153700-140154605
5.34565	0.981266	0.478337	2.05141	0.0402268	0.614651	chr7-139709513-139710466
6.39787	1.05459	0.514087	2.05139	0.0402294	0.614651	chr8-119214991-119216020
3.77865	1.03144	0.502702	2.05179	0.0401903	0.614651	chr8-138583985-138585524
1.43714	0.744409	0.362808	2.0518	0.0401891	0.614651	chr12-110925760-110926588
36.7493	0.885462	0.431616	2.05151	0.0402178	0.614651	chr16-50459095-50460109
20.9314	1.20966	0.589648	2.0515	0.0402185	0.614651	chr20-23622502-23623504
1.43608	0.724218	0.353014	2.05153	0.0402156	0.614651	chr20-49404782-49405672
25.7407	1.2762	0.622136	2.05132	0.0402359	0.614672	chr19-40791129-40792200
31.6763	1.21971	0.594615	2.05125	0.0402423	0.614676	chr3-186365211-186366245
1.78618	0.910294	0.443783	2.05121	0.0402462	0.614676	chr5-100749757-100750710
1.67141	0.867913	0.423105	2.05129	0.0402383	0.614676	chr7-127888192-127889085
44.4902	1.10185	0.537164	2.05123	0.0402442	0.614676	chr22-44797070-44798028
28.6435	0.854314	0.416514	2.05111	0.0402567	0.614784	chr11-72669313-72670216
11.8818	1.12069	0.546417	2.05097	0.0402699	0.614842	chr17-10192329-10193573
86.6789	1.12082	0.546503	2.05089	0.0402779	0.61488	chr17-27549006-27551039
31.5	1.12463	0.548397	2.05075	0.040291	0.614987	chr3-40109488-40110879
4.73941	0.953411	0.4649	2.05079	0.0402878	0.614987	chr11-96114490-96115369
16.0647	1.27253	0.620541	2.05067	0.0402989	0.615042	chr3-16147205-16148333
1.56891	0.854361	0.416627	2.05066	0.0403002	0.615042	chr3-161894403-161895253
1.40635	0.744067	0.36285	2.05062	0.0403038	0.615047	chr8-120154427-120155279
1.37543	0.725472	0.353793	2.05055	0.0403107	0.615065	chr22-40524023-40524742
27.9749	1.06391	0.518863	2.05046	0.0403197	0.615136	chr4-42904707-42905703
47.4076	1.16894	0.570117	2.05035	0.0403308	0.615255	chr16-87506832-87507982
1.41906	0.731019	0.356541	2.05031	0.0403346	0.615288	chr3-291486-292351
1.3539	0.728222	0.355215	2.05009	0.0403558	0.615383	chr2-158619161-158619866
32.5775	1.13059	0.551466	2.05015	0.0403497	0.615383	chr14-75469149-75470473
17.2978	0.880172	0.429351	2.05	0.040364	0.615385	chr10-81008358-81009314
1.4603	0.737994	0.359994	2.05002	0.0403627	0.615385	chr14-75822740-75823257
1.44525	0.722414	0.352429	2.04981	0.0403828	0.615591	chr5-151775777-151776433
1.44224	0.743821	0.362883	2.04975	0.0403886	0.615603	chr18-28398188-28399046
25.2658	1.08514	0.529448	2.04956	0.0404074	0.615762	chr6-52499886-52500917
12.4087	0.827741	0.403987	2.04893	0.0404686	0.616211	chr22-28604739-28605692
34.0188	1.1065	0.540045	2.04891	0.040471	0.616222	chr2-157932311-157933982
1.47761	0.77766	0.379561	2.04884	0.0404779	0.616275	chr5-78916657-78917381
10.1302	0.903098	0.440789	2.04882	0.0404798	0.61628	chr4-186764800-186765726
1.75705	0.896102	0.437408	2.04866	0.0404951	0.616307	chr3-181951985-181952860
7.30533	0.976911	0.476853	2.04866	0.0404951	0.616307	chr5-32240712-32241751
14.7234	0.933178	0.455481	2.04878	0.040484	0.616307	chr6-41288126-41289080
1.32051	0.724146	0.353459	2.04874	0.0404874	0.616307	chr7-11237654-11238382
11.3128	0.913989	0.446191	2.04843	0.0405182	0.616559	chr2-8315354-8316299
117.023	0.876306	0.427818	2.04832	0.040529	0.616647	chr8-8582457-8583400
14.1576	0.895507	0.437219	2.04819	0.0405413	0.616694	chr1-154796182-154797086
12.9287	0.902576	0.440665	2.04821	0.0405392	0.616694	chr1-188583914-188584837
2.37662	0.84576	0.412946	2.04811	0.040549	0.616694	chr4-105993811-105994704
1.34379	0.740386	0.361502	2.04808	0.0405522	0.616694	chr5-165149076-165149974
1.4988	0.747148	0.364783	2.0482	0.0405404	0.616694	chr5-168833263-168834029
1.41746	0.72018	0.351644	2.04804	0.0405562	0.616704	chr3-27086754-27087557
17.0012	1.18118	0.576759	2.04796	0.0405643	0.616777	chr4-22678488-22679776
13.7778	0.829103	0.404889	2.04773	0.0405864	0.617036	chr1-20108276-20109275
1.29921	0.702401	0.343028	2.04765	0.0405945	0.617083	chr4-9103086-9103831
13.5756	1.07777	0.526349	2.04763	0.0405962	0.617084	chr22-19227742-19228837
1.26965	0.717023	0.35019	2.04753	0.0406062	0.61716	chr7-121581628-121581921
1.55861	0.834208	0.407459	2.04734	0.0406243	0.617331	chr2-114428414-114429326
3.56377	0.964218	0.470964	2.04733	0.0406258	0.617331	chr2-222260807-222261704
2.80461	0.931679	0.455069	2.04734	0.040625	0.617331	chr7-34064252-34065178
2.55653	0.848221	0.414332	2.0472	0.0406384	0.617378	chr2-152752186-152753115
6.23956	1.08223	0.528657	2.04713	0.0406458	0.617378	chr3-145754376-145755365
3.9105	0.993789	0.485453	2.04714	0.0406445	0.617378	chr6-89405329-89406050
34.2373	1.12242	0.548304	2.04707	0.0406507	0.617378	chr10-22086491-22087490
1.37123	0.721969	0.352725	2.04683	0.0406743	0.617584	chr12-45733995-45734782
1.49604	0.780512	0.381383	2.04653	0.040704	0.61762	chr4-12140195-12141044
2.31847	0.846479	0.413604	2.04659	0.040698	0.61762	chr5-165995063-165995841
80.2416	1.11313	0.54391	2.04653	0.0407042	0.61762	chr11-16776455-16777374
1.41864	0.742889	0.362976	2.04666	0.0406914	0.61762	chr11-121996430-121997348
6.53118	1.11009	0.542428	2.04651	0.0407062	0.61762	chr12-93056727-93058049
143.365	1.19102	0.581976	2.0465	0.0407068	0.61762	chr12-103012643-103015182
93.5398	1.03444	0.505481	2.04646	0.0407115	0.617656	chr12-82781095-82782212
27.6989	1.30925	0.639794	2.04635	0.0407216	0.617661	chr3-123341869-123343025
1.35592	0.735157	0.359257	2.04633	0.0407244	0.617661	chr5-20521605-20522333
4.55225	0.933008	0.455926	2.0464	0.0407168	0.617661	chr17-32148197-32149198
19.7533	1.22574	0.59897	2.0464	0.0407166	0.617661	chr20-3390340-3391400
1.53566	0.802603	0.392214	2.04634	0.0407228	0.617661	chr20-49657211-49657904
1.35329	0.710957	0.347441	2.04627	0.0407298	0.617689	chr8-99437727-99438568
1.49347	0.774418	0.378482	2.04612	0.0407448	0.617816	chr2-165566980-165567735
2.50375	0.903165	0.441434	2.04598	0.0407584	0.617866	chr4-40939946-40940868
158.895	1.0786	0.527261	2.04567	0.0407889	0.617866	chr5-108100875-108101813
93.5276	1.12931	0.552048	2.04567	0.0407889	0.617866	chr7-70782446-70783472
39.2702	1.20283	0.58793	2.04588	0.0407681	0.617866	chr13-44218582-44219625
31.8177	1.18119	0.577324	2.04598	0.0407587	0.617866	chr13-78060510-78061574
1.43851	0.745121	0.364199	2.04592	0.0407644	0.617866	chr20-37513553-37514451
23.31	1.18816	0.580838	2.04561	0.0407952	0.617919	chr18-46688558-46689649
1.35704	0.729448	0.356644	2.04531	0.0408241	0.618084	chr1-53448813-53449567
19.5472	1.10413	0.539837	2.04531	0.0408245	0.618084	chr2-16000324-16001308
13.6016	1.04562	0.511265	2.04517	0.0408383	0.61819	chr2-82098362-82099392
6.02323	1.00963	0.493661	2.04519	0.040836	0.61819	chr2-217667237-217668150
69.8444	1.09271	0.534294	2.04515	0.0408399	0.61819	chr11-60900540-60901568
59.5517	1.01952	0.498545	2.045	0.0408548	0.618245	chr1-197305921-197307237
1.50862	0.771783	0.377405	2.04497	0.0408575	0.618245	chr11-9219054-9219880
8.87819	0.936786	0.458073	2.04506	0.0408493	0.618245	chr14-33932777-33933962
1.51847	0.797973	0.390206	2.045	0.0408547	0.618245	chr14-96166041-96166804
5.50979	1.0022	0.490129	2.04478	0.0408769	0.618319	chr6-106782692-106783701
1.48832	0.782466	0.382666	2.04478	0.0408769	0.618319	chr7-108268100-108268787
41.1277	1.13203	0.553602	2.04485	0.0408695	0.618319	chr8-118008877-118010043
11.984	0.957251	0.46814	2.04479	0.0408751	0.618319	chr14-94875912-94876939
8.85487	1.22335	0.598273	2.0448	0.0408744	0.618319	chr17-48570370-48571877
30.2308	1.09888	0.537482	2.04451	0.0409037	0.618626	chr14-32019037-32020001
1.57128	0.800811	0.39169	2.0445	0.0409039	0.618626	chr19-16136080-16137017
10.5747	1.25298	0.61286	2.04448	0.0409057	0.618628	chr4-82681627-82682559
29.5372	1.13171	0.553604	2.04426	0.0409281	0.618916	chr5-67069340-67070360
6.3401	0.840913	0.411377	2.04414	0.0409395	0.618941	chr4-84002938-84003965
1.433	0.751591	0.367687	2.04411	0.0409429	0.618941	chr8-3078479-3079294
2.45874	0.993934	0.486253	2.04407	0.0409467	0.618941	chr8-126429189-126430421
12.191	0.93431	0.457109	2.04395	0.040958	0.618949	chr12-13254068-13254943
32.2097	1.12728	0.551503	2.04401	0.0409521	0.618949	chr16-4109035-4110047
13.4584	1.10982	0.542983	2.04392	0.0409611	0.618958	chr11-12016955-12018441
2.70949	0.881386	0.431227	2.0439	0.0409633	0.618966	chr4-159212743-159213739
1.67463	0.884814	0.432947	2.0437	0.0409832	0.619089	chr1-46396340-46397067
3.86877	0.981214	0.48013	2.04364	0.0409889	0.619123	chr3-138746882-138747686
1.38751	0.728644	0.356569	2.04349	0.0410043	0.61918	chr8-35004907-35005687
5.76741	1.01334	0.495919	2.04336	0.0410167	0.619266	chr3-112633453-112634377
1.35666	0.7269	0.355741	2.04334	0.0410187	0.619271	chr12-82755191-82755803
1.76605	0.903967	0.442462	2.04304	0.0410485	0.619318	chr1-225799657-225800539
11.1096	0.861407	0.421641	2.04299	0.0410537	0.619318	chr2-227449346-227450311
4.64395	0.931102	0.455735	2.04308	0.0410448	0.619318	chr6-19465065-19465950
29.945	1.03719	0.507655	2.04311	0.041042	0.619318	chr14-56896569-56897622
73.9682	1.13726	0.556649	2.04305	0.0410475	0.619318	chr17-6498688-6499726
1.33785	0.716292	0.350681	2.04257	0.0410946	0.61963	chr13-57622461-57623395
2.27452	0.87909	0.4304	2.0425	0.0411024	0.619636	chr3-75943913-75944804
13.1919	0.96652	0.473202	2.04251	0.0411009	0.619636	chr6-98635025-98635939
1.40767	0.758918	0.37157	2.04246	0.0411055	0.619643	chr3-73632618-73633541
1.55763	0.841112	0.411843	2.04231	0.0411209	0.61966	chr7-154848259-154849149
6.10061	0.971716	0.47579	2.04232	0.0411199	0.61966	chr11-46947768-46948738
7.53789	0.817627	0.400325	2.04241	0.0411109	0.61966	chr14-63039574-63040503
1.41016	0.719878	0.352527	2.04205	0.0411465	0.619855	chr9-84062375-84063121
26.8954	0.859464	0.42091	2.04192	0.0411598	0.619965	chr1-61111259-61112199
18.4934	1.12351	0.550229	2.0419	0.0411617	0.619965	chr6-24145377-24146416
1.38704	0.725047	0.355121	2.04169	0.0411826	0.620121	chr18-21800173-21801053
4.60546	0.997794	0.488716	2.04167	0.0411847	0.620127	chr19-9069777-9070707
7.22934	1.10484	0.54116	2.04161	0.0411903	0.620161	chr5-15366678-15367619
1.4913	0.780102	0.382131	2.04145	0.0412061	0.620267	chr1-67784559-67785420
3.8368	0.990536	0.485214	2.04144	0.0412071	0.620267	chr10-14162119-14163107
1.45613	0.792354	0.388123	2.0415	0.0412009	0.620267	chr16-25782889-25783749
1.53814	0.818111	0.400786	2.04127	0.0412244	0.620276	chr1-210857083-210857888
25.8203	0.891775	0.43687	2.04128	0.0412226	0.620276	chr4-168634071-168635040
2.15049	0.830574	0.406883	2.04131	0.0412203	0.620276	chr13-40391694-40392474
33.2576	0.896023	0.438952	2.04128	0.0412233	0.620276	chr17-81317701-81318647
3.73984	0.980441	0.48029	2.04135	0.0412159	0.620276	chr18-44589341-44590274
23.9251	0.931728	0.456464	2.04119	0.0412321	0.620335	chr12-95096447-95097452
1.40726	0.754248	0.369528	2.04111	0.0412396	0.620348	chr16-26993721-26994579
5.00752	1.13863	0.557874	2.04101	0.0412496	0.620381	chr1-41840328-41841531
40.3789	1.12336	0.5504	2.04099	0.041252	0.620381	chr2-227825705-227826702
1.64166	0.868963	0.425775	2.0409	0.0412612	0.620469	chr1-61419086-61419929
25.3072	1.0526	0.515754	2.0409	0.0412605	0.620469	chr9-26523863-26524997
44.312	0.921523	0.451534	2.04087	0.0412636	0.62048	chr10-77716197-77717176
3.60884	0.906303	0.444084	2.04084	0.041267	0.620505	chr3-135103648-135104646
96.5249	0.920164	0.450913	2.04067	0.0412836	0.620573	chr3-72329085-72329998
1.58938	0.828537	0.406013	2.04067	0.0412839	0.620573	chr4-61649616-61650440
8.60973	1.19275	0.584499	2.04063	0.0412872	0.620573	chr11-123362534-123364749
12.7556	1.25866	0.616802	2.04062	0.0412886	0.620573	chr17-72463056-72464238
1.41435	0.735779	0.36065	2.04014	0.0413359	0.620775	chr1-184402689-184403457
29.2276	1.20081	0.588582	2.04017	0.0413337	0.620775	chr6-169656460-169657470
6.88441	1.01436	0.497176	2.04024	0.0413262	0.620775	chr9-116102235-116103211
1.37272	0.72615	0.355932	2.04014	0.0413365	0.620775	chrX-134780657-134781496
2.73571	0.897709	0.440037	2.04008	0.0413426	0.620784	chr12-128022634-128023618
1.41787	0.711371	0.348749	2.03978	0.0413726	0.621091	chr4-52636897-52637834
1.40455	0.738536	0.362127	2.03944	0.0414064	0.621386	chr10-102904166-102905031
1.51133	0.833022	0.408455	2.03945	0.0414054	0.621386	chr11-19650134-19650927
23.4663	1.15894	0.568324	2.03923	0.0414275	0.621526	chr1-57959498-57960514
2.65106	0.876418	0.429793	2.03916	0.0414339	0.621541	chr2-66679200-66680188
1.60394	0.843921	0.413879	2.03905	0.0414447	0.621555	chr15-80758163-80759076
1.27261	0.724257	0.355206	2.03898	0.0414521	0.621642	chr2-141079130-141079740
11.6786	1.14425	0.561213	2.03889	0.0414606	0.621647	chr6-90355760-90356724
91.8579	1.15306	0.565523	2.03893	0.0414567	0.621647	chr17-72501433-72502570
1.53437	0.792236	0.388568	2.03886	0.041464	0.621669	chr9-3856845-3857670
1.52724	0.803665	0.394183	2.03881	0.0414689	0.621678	chr17-13493678-13494569
2.89917	0.918252	0.450394	2.03877	0.0414727	0.621698	chr1-39160467-39161652
24.0909	0.889979	0.436565	2.0386	0.0414902	0.621787	chr3-138747969-138748864
1.37277	0.710007	0.348277	2.03863	0.0414869	0.621787	chr10-21044211-21045102
15.7337	0.978132	0.479809	2.03858	0.0414915	0.621787	chr22-39689306-39690150
40.8237	1.16503	0.571488	2.03858	0.0414918	0.621787	chrX-108176996-108178878
22.0144	1.05428	0.517198	2.03844	0.041506	0.621869	chr17-72233791-72234704
8.78713	1.07715	0.528425	2.03842	0.0415083	0.621878	chr1-228809487-228810857
1.49873	0.784028	0.384645	2.03832	0.0415182	0.621925	chr2-5389406-5390337
8.50065	0.97596	0.478824	2.03824	0.0415257	0.621987	chr1-109363535-109365171
1.48958	0.752691	0.369313	2.03808	0.0415414	0.622096	chrX-43900110-43900973
2.16205	0.879787	0.431695	2.03798	0.0415515	0.622222	chr13-66442556-66443428
1.4078	0.70926	0.348031	2.03792	0.0415575	0.622261	chr3-61912320-61913041
3.94186	0.986556	0.484108	2.03788	0.0415615	0.622296	chr14-31441490-31442377
1.46458	0.787918	0.38664	2.03786	0.0415641	0.62231	chrX-14572917-14573812
10.8012	0.878286	0.430999	2.03779	0.0415711	0.622389	chr8-79061844-79062803
1.31817	0.706079	0.346514	2.03767	0.0415832	0.622422	chr4-31071869-31072538
6.37057	0.874452	0.429126	2.03775	0.041575	0.622422	chr9-77906842-77907741
6.09298	1.01514	0.498178	2.0377	0.0415797	0.622422	chr10-78921657-78922591
2.77903	0.905067	0.444174	2.03764	0.0415856	0.62243	chr3-139966944-139967844
3.6899	0.987487	0.484661	2.03748	0.0416021	0.622575	chr2-231646187-231647102
51.0864	1.10969	0.5447	2.03725	0.0416254	0.622722	chr12-25648212-25649152
8.84048	0.837735	0.411217	2.03721	0.0416292	0.622728	chr16-82399802-82400738
9.89449	1.13847	0.558853	2.03716	0.0416337	0.622745	chr4-8898026-8898919
2.36091	0.880082	0.432026	2.0371	0.0416398	0.62276	chr10-110655126-110656061
87.5697	1.01506	0.498293	2.03707	0.0416428	0.622779	chr8-122155609-122156674
30.1069	1.22052	0.599177	2.037	0.0416502	0.62279	chr10-78508691-78509655
7.70504	0.871353	0.427774	2.03695	0.0416554	0.622843	chrX-109281196-109282129
12.2646	0.982022	0.48213	2.03684	0.0416658	0.622924	chr4-166519639-166520703
8.00505	0.932025	0.457584	2.03684	0.0416659	0.622924	chr7-55127297-55128224
1.34554	0.69958	0.343483	2.03673	0.0416775	0.62297	chr3-175647451-175648192
6.36054	0.956579	0.469677	2.03668	0.0416826	0.62297	chr12-105676420-105677387
23.2984	1.02578	0.503672	2.0366	0.0416906	0.62304	chr3-153028131-153029053
1.94155	1.0084	0.495146	2.03657	0.041693	0.62305	chr5-121022493-121023255
14.9455	1.0055	0.493749	2.03647	0.0417034	0.623105	chr8-122623018-122623962
1.60067	0.843888	0.414407	2.03637	0.041713	0.623173	chrX-97729077-97729974
10.6989	1.02666	0.504166	2.03635	0.0417152	0.62318	chr4-7635392-7636383
6.43988	0.991092	0.486716	2.03628	0.0417219	0.623214	chr5-36502296-36503247
4.61982	0.933587	0.458487	2.03624	0.0417266	0.623225	chr3-172176732-172177655
3.62804	1.02679	0.504255	2.03624	0.0417262	0.623225	chr6-54578943-54579768
17.0645	0.89896	0.441513	2.03609	0.0417414	0.623249	chr5-146919075-146919977
2.29697	0.881337	0.432849	2.03613	0.0417371	0.623249	chr16-26385749-26386845
4.63146	0.941009	0.462227	2.03582	0.0417687	0.623552	chr6-129253213-129254115
28.3631	0.891195	0.437767	2.03577	0.041773	0.623564	chr6-84282309-84283237
1.36991	0.731825	0.359503	2.03566	0.0417848	0.623666	chr12-65324018-65324829
4.38548	0.891977	0.43819	2.03559	0.0417911	0.623696	chr3-18419057-18420112
1.37146	0.702519	0.345114	2.03561	0.0417892	0.623696	chr6-143287333-143287954
1.36698	0.705872	0.34677	2.03556	0.0417945	0.623696	chr14-78316454-78317095
1.67092	0.849152	0.417187	2.03542	0.0418084	0.62372	chr6-79711170-79712061
2.28147	0.881087	0.432916	2.03524	0.0418271	0.623867	chr20-49096042-49096949
1.36075	0.732266	0.359819	2.0351	0.0418412	0.623945	chr4-161988645-161989503
33.6737	1.19975	0.589579	2.03493	0.0418577	0.624021	chr5-142667418-142668494
13.4872	1.03228	0.507266	2.03499	0.0418517	0.624021	chr6-16374541-16375529
11.5621	0.91174	0.448061	2.03486	0.0418654	0.624061	chr5-15353810-15354704
3.4849	0.89985	0.442216	2.03487	0.0418642	0.624061	chrX-8867157-8868121
2.81382	0.932085	0.458056	2.03487	0.0418638	0.624061	chrX-28998659-28999461
46.4419	1.12407	0.552437	2.03475	0.0418756	0.624136	chr10-77268380-77269387
13.8411	0.928705	0.456437	2.03468	0.0418828	0.624193	chr1-210482608-210483638
25.191	1.07787	0.529766	2.03461	0.04189	0.624245	chr13-64437856-64438810
1.40308	0.717449	0.352638	2.03452	0.0418995	0.624265	chr6-150738293-150738957
5.34106	0.89151	0.438239	2.0343	0.0419213	0.624476	chr10-82628165-82629113
2.5781	0.915114	0.44984	2.03431	0.0419204	0.624476	chr11-117949893-117950835
1.47666	0.780537	0.383703	2.03422	0.041929	0.624504	chr2-26399585-26400539
1.44172	0.739166	0.363393	2.03407	0.0419448	0.624663	chr3-111870402-111871172
1.37102	0.743194	0.36539	2.03398	0.0419541	0.624726	chr4-182579787-182580652
5.65793	0.955945	0.469998	2.03393	0.0419582	0.624737	chr7-25776165-25777101
3.76938	0.881078	0.43321	2.03383	0.0419684	0.624863	chr18-5907021-5907954
5.76752	0.878249	0.431857	2.03366	0.0419862	0.625026	chr6-16674387-16675418
1.47079	0.786258	0.386638	2.03358	0.0419941	0.625069	chr10-113802891-113803642
1.52793	0.815483	0.401017	2.03354	0.0419982	0.625105	chrX-131306391-131307229
6.38313	0.976647	0.480281	2.03349	0.0420029	0.625149	chr3-64343684-64344601
13.1285	0.851458	0.418753	2.03332	0.0420201	0.62533	chr1-182175291-182176287
34.6263	1.20894	0.594688	2.03289	0.0420636	0.625465	chr1-43235421-43236422
1.61051	0.842158	0.414261	2.03292	0.042061	0.625465	chr3-78875200-78876106
4.52517	1.01312	0.49834	2.033	0.0420527	0.625465	chr8-17689392-17690209
55.7585	1.03319	0.508179	2.03312	0.0420408	0.625465	chr8-130276388-130277410
3.55904	0.950691	0.467607	2.0331	0.0420425	0.625465	chr17-39561057-39561832
11.6064	0.822372	0.404567	2.03272	0.0420806	0.62562	chr4-13481392-13482264
23.8797	0.963274	0.473895	2.03267	0.0420855	0.625621	chr17-6392278-6393840
4.48057	0.956426	0.470566	2.0325	0.0421031	0.625732	chr1-25684022-25684665
52.2249	1.08624	0.534463	2.03239	0.0421139	0.625805	chr15-47845495-47847618
9.93948	1.12878	0.55551	2.03197	0.0421571	0.626131	chr17-56212623-56213630
1.56649	0.835437	0.411154	2.03193	0.0421605	0.626147	chr4-59823091-59824006
1.49658	0.741808	0.365077	2.03192	0.0421615	0.626147	chr7-40461304-40462047
7.31703	1.05677	0.520107	2.03184	0.04217	0.626221	chr10-116177860-116179403
46.3347	1.2468	0.613677	2.03169	0.0421846	0.626364	chr14-68358578-68360576
3.42629	0.922726	0.454178	2.03164	0.0421901	0.626419	chr9-73137026-73137972
1.34652	0.713529	0.351234	2.03149	0.0422054	0.626474	chr7-3758560-3759409
11.4181	0.969483	0.477227	2.03149	0.0422051	0.626474	chr12-94260199-94261540
1.7249	0.879125	0.432776	2.03136	0.0422181	0.626608	chr10-8403544-8404446
1.79017	0.896101	0.441157	2.03125	0.0422295	0.626689	chr4-152298116-152299007
2.6197	0.910426	0.448211	2.03124	0.0422303	0.626689	chr12-108076218-108077172
2.27132	0.866622	0.426659	2.03118	0.0422366	0.626731	chr5-124522730-124523669
1.53152	0.790449	0.389184	2.03104	0.0422508	0.626807	chr1-81742782-81743634
6.13863	1.05098	0.517466	2.03102	0.0422533	0.626807	chr6-159116435-159118273
1.53463	0.79523	0.391558	2.03094	0.0422616	0.626809	chr11-70288259-70289154
18.7986	1.07358	0.528607	2.03096	0.0422593	0.626809	chr16-78317395-78318469
22.3546	0.973568	0.479391	2.03084	0.0422707	0.626885	chr17-49679941-49680924
1.39118	0.719141	0.354113	2.03082	0.042273	0.626893	chr9-78579776-78580649
2.02804	0.997068	0.491006	2.03067	0.042289	0.626954	chr7-131023033-131023904
1.46087	0.728961	0.358982	2.03063	0.0422925	0.626955	chr10-70806880-70807776
16.1585	0.856298	0.421702	2.03058	0.0422978	0.627009	chr12-104276144-104277148
1.65865	0.945022	0.4654	2.03056	0.0422997	0.627012	chr2-23756331-23757368
1.57082	0.823351	0.405511	2.03041	0.0423154	0.627088	chr3-86890656-86891544
1.47979	0.803326	0.39565	2.0304	0.0423161	0.627088	chr6-151498070-151498894
9.51092	1.19841	0.59022	2.03045	0.0423112	0.627088	chr11-125411521-125412617
1.44197	0.783383	0.385866	2.0302	0.0423367	0.627183	chr3-104963314-104964025
24.7718	1.13187	0.557527	2.03015	0.042341	0.627196	chr3-171295084-171296270
37.247	1.16763	0.575181	2.03002	0.0423548	0.62735	chr11-96152321-96153352
6.04455	0.965285	0.475515	2.02998	0.0423588	0.627352	chr11-44347276-44348177
8.32193	1.01854	0.501755	2.02995	0.0423617	0.627352	chr17-31100759-31101776
2.90244	0.918631	0.452556	2.02987	0.0423696	0.62738	chr1-147725953-147726913
15.8996	1.1304	0.556912	2.02977	0.0423798	0.62738	chr2-173205068-173206058
1.31078	0.695728	0.342743	2.02988	0.0423684	0.62738	chr4-14513241-14514147
2.71407	0.940835	0.463523	2.02975	0.0423823	0.62738	chr6-132067104-132068059
30.8998	1.22211	0.602127	2.02965	0.0423918	0.627431	chr17-73476598-73477636
25.5775	0.904721	0.445767	2.02959	0.0423987	0.627436	chr1-18848942-18849891
5.22604	0.906808	0.446796	2.02958	0.0423993	0.627436	chr10-12325968-12327011
1.5296	0.790356	0.38947	2.02931	0.0424265	0.627716	chr2-36450631-36451216
1.70044	0.88345	0.435349	2.02929	0.0424287	0.627716	chr18-54948149-54949066
4.34618	0.88506	0.436157	2.02922	0.0424354	0.627762	chr4-76498078-76499129
3.21388	1.0632	0.523969	2.02913	0.0424452	0.627782	chr17-5751888-5752882
3.65028	0.949805	0.468139	2.0289	0.0424688	0.627933	chr1-225968334-225969289
7.16899	0.913008	0.450013	2.02885	0.0424736	0.627974	chr10-111274819-111275780
44.791	1.22304	0.602898	2.02861	0.0424985	0.628016	chr2-65607788-65609457
33.3683	1.10251	0.543473	2.02863	0.0424958	0.628016	chr3-182107988-182109000
13.6658	1.21105	0.596977	2.02864	0.0424952	0.628016	chr9-105125929-105126896
116.38	1.136	0.559986	2.02862	0.0424969	0.628016	chr19-18644697-18645733
1.37485	0.711518	0.350712	2.02878	0.0424806	0.628016	chrX-133385618-133386205
8.35328	0.85357	0.420792	2.02848	0.0425111	0.628017	chr6-41254202-41255241
2.42082	0.865559	0.426691	2.02854	0.0425052	0.628017	chr6-150227999-150228858
1.97133	0.815746	0.402142	2.02851	0.0425086	0.628017	chr17-70109195-70109974
5.41047	0.920615	0.453829	2.02855	0.0425043	0.628017	chrX-111886380-111887348
1.44519	0.756875	0.373134	2.02843	0.0425166	0.628057	chr6-24301736-24302588
1.36726	0.702502	0.346339	2.02837	0.042523	0.628079	chr15-63299745-63300431
38.5335	1.11849	0.551484	2.02815	0.0425449	0.628133	chr17-6551988-6552943
3.19509	0.982932	0.484659	2.02809	0.0425509	0.628161	chr3-68056344-68057263
140.102	1.08788	0.536416	2.02805	0.0425553	0.628171	chr5-134058525-134059609
14.5138	1.07664	0.530877	2.02804	0.0425567	0.628171	chr20-39985099-39986017
22.7025	1.18749	0.585565	2.02794	0.0425668	0.628246	chr11-116567392-116568488
1.41988	0.736122	0.362988	2.02795	0.0425653	0.628246	chr15-60439560-60440502
7.11507	0.939517	0.463361	2.02762	0.0425995	0.628426	chr7-2970579-2971522
1.76053	0.877828	0.43296	2.0275	0.042611	0.628444	chr1-154862580-154863183
11.4252	0.858112	0.423223	2.02756	0.042605	0.628444	chr6-133555344-133556315
1.38013	0.734262	0.36216	2.02745	0.0426164	0.628499	chr5-93560031-93560918
6.58508	0.963373	0.475174	2.02741	0.0426205	0.628532	chrX-150199400-150200301
6.60228	1.14015	0.562391	2.02732	0.0426299	0.628574	chr6-18385788-18386552
3.04848	0.846075	0.417355	2.02723	0.0426389	0.628588	chr3-146969915-146970827
9.05537	1.14156	0.563108	2.02724	0.0426375	0.628588	chr14-71108364-71109389
8.91753	0.963129	0.475119	2.02713	0.042649	0.62861	chr12-20547556-20548478
15.3623	0.960058	0.473619	2.02707	0.0426555	0.628648	chr13-65260969-65262058
2.47213	0.878136	0.433219	2.027	0.042662	0.628674	chr2-96495694-96496642
12.075	1.13389	0.55942	2.02691	0.0426718	0.628763	chr3-120469679-120470596
2.00375	0.842137	0.415484	2.02688	0.0426744	0.628776	chr3-143202859-143203809
22.3367	1.30192	0.642358	2.02678	0.0426852	0.628837	chr13-29537883-29539873
36.6983	1.12612	0.555629	2.02674	0.0426887	0.628856	chr11-11604163-11605094
1.28407	0.707525	0.34912	2.0266	0.0427037	0.628857	chr2-12841562-12842343
8.56137	1.21173	0.597918	2.02657	0.042706	0.628857	chr7-78080471-78081426
23.5008	0.882766	0.43558	2.02664	0.0426989	0.628857	chr9-99038160-99039084
25.3051	1.08986	0.537779	2.0266	0.0427035	0.628857	chr9-131925686-131926809
54.2735	1.11109	0.548227	2.0267	0.0426931	0.628857	chr13-36074237-36075289
8.44051	1.08963	0.537725	2.02638	0.042726	0.628893	chr1-7594051-7595023
132.588	1.08718	0.536518	2.02636	0.0427274	0.628893	chr1-56549836-56551120
6.64521	0.841735	0.415394	2.02636	0.0427283	0.628893	chr3-55435126-55436148
29.3778	1.18007	0.58236	2.02636	0.0427281	0.628893	chr11-123567126-123568096
1.62599	0.825784	0.407503	2.02645	0.0427187	0.628893	chr11-125286116-125286802
8.1915	0.843041	0.416032	2.02638	0.0427255	0.628893	chr13-95411415-95412357
1.47396	0.749754	0.370008	2.02632	0.0427325	0.628908	chr7-97916200-97917092
1.42355	0.776859	0.383385	2.02631	0.0427327	0.628908	chr10-123835270-123836162
9.16677	0.85254	0.420755	2.02621	0.0427428	0.628919	chr12-99334444-99335351
1.403	0.747861	0.369132	2.026	0.0427653	0.629186	chr17-12252532-12253153
71.2844	1.08668	0.536397	2.02588	0.0427766	0.629266	chr17-57477311-57478995
1.40756	0.76725	0.378725	2.02588	0.0427775	0.629266	chr18-53416737-53417531
1.76582	0.91876	0.453522	2.02583	0.0427818	0.629304	chr5-126947489-126948313
16.3566	0.961726	0.474756	2.02573	0.0427929	0.629367	chr7-91694100-91695011
32.2838	1.08805	0.537133	2.02567	0.0427984	0.629378	chr1-187688719-187689735
55.2077	0.997846	0.492609	2.02563	0.0428023	0.629378	chr5-119476060-119477006
1.48957	0.819067	0.404364	2.02557	0.042809	0.629378	chr6-18469295-18470108
32.8476	1.02604	0.506536	2.02561	0.0428049	0.629378	chr8-112530319-112531552
1.53023	0.795464	0.392781	2.02521	0.0428457	0.629704	chr6-151677182-151678066
3.08342	1.05258	0.51974	2.0252	0.0428466	0.629704	chr6-168486500-168487488
36.5251	1.23432	0.609506	2.02511	0.0428558	0.629713	chr1-64933031-64934078
1.69033	0.852903	0.421199	2.02494	0.0428737	0.629713	chr1-112991245-112992106
4.99423	0.995711	0.491775	2.02473	0.0428955	0.629713	chr3-4306467-4307429
144.761	1.02697	0.507228	2.02468	0.0429005	0.629713	chr4-72311877-72312887
1.47679	0.771255	0.380937	2.02463	0.0429055	0.629713	chr5-91078716-91079564
31.8164	0.908896	0.448918	2.02464	0.0429045	0.629713	chr9-38346699-38347597
1.31974	0.700595	0.345955	2.0251	0.0428568	0.629713	chr10-58344072-58344801
4.73574	0.954237	0.471199	2.02512	0.0428546	0.629713	chr10-75736930-75737882
16.2531	1.09961	0.543116	2.02464	0.0429045	0.629713	chr11-24064064-24065050
1.98764	0.935841	0.462164	2.02491	0.0428766	0.629713	chr12-120703330-120704213
1.5475	0.799588	0.394885	2.02486	0.0428814	0.629713	chr16-24791511-24792332
3.89398	1.02604	0.50668	2.02502	0.0428656	0.629713	chr16-46631814-46632672
2.48026	0.854665	0.422169	2.02446	0.0429226	0.629801	chr2-64482451-64483505
1.36703	0.748385	0.369662	2.02451	0.0429173	0.629801	chr7-121587150-121588057
1.492	0.789203	0.389834	2.02446	0.0429232	0.629801	chr11-21714046-21715125
15.049	0.935592	0.46216	2.02439	0.0429302	0.629822	chr5-22835434-22836553
15.8751	1.13789	0.562093	2.02438	0.0429308	0.629822	chr12-123050052-123051141
2.88699	0.93145	0.460127	2.02433	0.0429361	0.629822	chr14-60102114-60103016
21.6203	0.908458	0.448804	2.02418	0.042952	0.629878	chr12-68336619-68337537
6.5537	0.894255	0.441794	2.02415	0.0429552	0.629882	chr6-48061225-48062171
24.3304	1.2069	0.596266	2.02409	0.0429604	0.629912	chr20-63206508-63207474
11.9139	0.98075	0.484569	2.02396	0.0429739	0.629994	chr3-12562764-12563781
1.63884	0.85995	0.424926	2.02377	0.0429943	0.63002	chr5-135335245-135336142
2.98643	0.906897	0.448118	2.02379	0.0429919	0.63002	chr6-106728356-106729198
8.72576	1.03012	0.508994	2.02384	0.0429867	0.63002	chr6-118307337-118308303
1.5141	0.788695	0.38971	2.0238	0.0429906	0.63002	chr12-125676194-125677058
1.45556	0.723681	0.357571	2.02388	0.0429823	0.63002	chr19-19613162-19614030
6.25001	0.959834	0.474314	2.02362	0.0430088	0.630206	chr15-87959366-87960290
4.57477	0.964602	0.47668	2.02358	0.0430131	0.630244	chr9-98441893-98442808
1.43318	0.760134	0.375646	2.02354	0.0430177	0.630267	chr10-61755129-61755682
1.48339	0.773853	0.382432	2.0235	0.0430213	0.630288	chr3-72079865-72080642
1.42651	0.734054	0.362782	2.0234	0.0430315	0.630305	chr12-5746341-5747047
37.5509	1.16604	0.57627	2.02342	0.0430296	0.630305	chr17-67487754-67488809
41.4652	1.11067	0.548917	2.02339	0.0430327	0.630305	chr18-13120668-13121713
1.31455	0.71308	0.35243	2.02333	0.0430396	0.630319	chr4-23163634-23164020
1.63205	0.916912	0.453196	2.02321	0.043051	0.630377	chr2-115574468-115574976
7.18416	1.20255	0.594436	2.02302	0.0430715	0.630522	chr3-117233986-117235026
1.31095	0.696832	0.344461	2.02296	0.043077	0.630579	chr4-92674844-92675744
1.46052	0.76284	0.377094	2.02294	0.0430791	0.630584	chr3-37132173-37132843
1.50651	0.79719	0.394087	2.02288	0.0430855	0.63059	chr11-115096548-115097419
3.09899	0.928107	0.458807	2.02287	0.0430863	0.63059	chr18-22713193-22714084
10.6948	0.914715	0.452211	2.02276	0.0430977	0.63068	chr10-124482012-124482949
1.64106	0.846199	0.418348	2.02272	0.0431025	0.630697	chr11-112589289-112589816
1.35306	0.741961	0.366852	2.02251	0.043124	0.630792	chr9-5740975-5741448
1.35104	0.715818	0.353923	2.02252	0.0431225	0.630792	chr13-106279067-106279813
3.98403	1.01567	0.502183	2.02251	0.0431239	0.630792	chrX-75748847-75750587
1.41728	0.715378	0.35373	2.02238	0.0431369	0.630856	chr15-69738875-69739702
22.4551	0.890393	0.44031	2.0222	0.0431558	0.630954	chr2-42890589-42891530
1.45764	0.761232	0.376432	2.02223	0.0431527	0.630954	chr5-76583317-76584106
1.5131	0.801153	0.396181	2.02219	0.0431564	0.630954	chr7-112852492-112853275
9.367	0.980354	0.484811	2.02214	0.0431623	0.630976	chr11-70251624-70252580
4.03015	1.05674	0.5226	2.02208	0.0431678	0.631032	chr15-94749701-94750881
3.56254	0.96593	0.477706	2.02202	0.0431743	0.631101	chr2-204470532-204471473
1.38002	0.708117	0.350234	2.02184	0.0431928	0.631272	chr2-225022072-225022983
22.4458	0.902485	0.446365	2.02186	0.0431913	0.631272	chr12-105945769-105946970
11.5956	1.10928	0.548718	2.02159	0.0432189	0.631448	chr3-64571777-64572738
15.9692	1.01028	0.499747	2.02158	0.0432193	0.631448	chr6-15791289-15792419
16.2179	0.904856	0.447594	2.0216	0.0432176	0.631448	chr8-69924440-69925654
1.42661	0.732253	0.362215	2.0216	0.0432179	0.631448	chr10-101267203-101268043
1.4267	0.727491	0.359874	2.02151	0.0432266	0.63149	chr3-31133409-31134310
2.4131	0.879328	0.435	2.02144	0.043234	0.631523	chr3-9125258-9126372
27.3936	1.14219	0.565033	2.02145	0.0432332	0.631523	chr3-107216061-107217353
1.56855	0.799758	0.395653	2.02136	0.0432424	0.631571	chr12-53575520-53576453
12.0294	1.18902	0.588246	2.0213	0.0432482	0.631631	chr21-21463197-21464210
5.39019	0.898735	0.44466	2.02117	0.043262	0.631671	chr1-151935076-151935910
1.38473	0.71998	0.356236	2.02108	0.0432717	0.631671	chr2-67801195-67802104
9.16736	1.09931	0.543891	2.0212	0.0432588	0.631671	chr11-107495736-107496782
2.45066	0.937022	0.463618	2.02111	0.0432685	0.631671	chr19-18809175-18810076
2.93021	0.89735	0.44397	2.0212	0.0432595	0.631671	chr22-20510412-20511096
9.3073	0.797457	0.394579	2.02103	0.0432766	0.631671	chrX-70104921-70105886
1.4425	0.749833	0.371037	2.02091	0.0432889	0.631755	chr6-123022761-123023675
2.63243	0.892209	0.441504	2.02084	0.0432964	0.631806	chr4-16816922-16817819
85.2174	1.08682	0.537826	2.02077	0.0433032	0.631806	chr5-173670609-173671720
9.34548	0.814772	0.403204	2.02074	0.0433064	0.631806	chr6-96972588-96973548
1.50997	0.787803	0.389873	2.02066	0.0433145	0.631874	chr11-94837080-94837802
1.42395	0.760688	0.376473	2.02057	0.0433248	0.631918	chr8-56026001-56026863
47.704	0.865298	0.428251	2.02054	0.0433278	0.631918	chr14-31261656-31262596
4.47104	0.885018	0.438044	2.02039	0.0433434	0.63212	chr2-144471015-144471856
2.5356	0.885559	0.438388	2.02004	0.0433795	0.63226	chr5-75664889-75665700
21.3262	1.1449	0.566748	2.02013	0.0433699	0.63226	chr6-80622414-80623570
6.83514	0.975297	0.482776	2.02018	0.0433643	0.63226	chr7-83362889-83363851
2.79969	0.916766	0.453838	2.02003	0.0433804	0.63226	chr7-155829723-155830713
4.19446	1.05528	0.522373	2.02017	0.0433653	0.63226	chr8-134861920-134862815
3.33206	1.06716	0.528277	2.02008	0.043375	0.63226	chr8-139589333-139590351
1.46431	0.735236	0.36395	2.02016	0.0433671	0.63226	chr11-130370752-130371532
2.54108	0.85388	0.422692	2.0201	0.0433731	0.63226	chr21-24784790-24785714
13.9289	1.2082	0.598129	2.01996	0.0433875	0.632314	chr20-24649880-24650870
46.5861	1.08245	0.535895	2.01989	0.0433951	0.632344	chr2-5740566-5741563
1.43763	0.750911	0.37177	2.01983	0.0434014	0.632344	chr6-38239637-38240524
8.39643	1.08865	0.538976	2.01985	0.0433985	0.632344	chr19-10862516-10863626
8.73905	0.929301	0.460103	2.01977	0.0434073	0.632388	chr11-33504857-33505854
5.35515	0.94085	0.465842	2.01968	0.0434168	0.632446	chr17-73026811-73027843
32.6987	1.15478	0.571789	2.01958	0.0434265	0.632488	chr2-239271461-239272487
8.78535	0.907832	0.449519	2.01956	0.0434286	0.632488	chr9-18274480-18275422
1.33054	0.71032	0.351724	2.01954	0.0434311	0.6325	chr2-80484973-80485814
18.9947	1.29394	0.640722	2.01951	0.0434346	0.632505	chr12-19710642-19711801
3.53222	1.05612	0.522996	2.01936	0.0434501	0.63256	chrX-94913902-94914883
1.48184	0.7634	0.378057	2.01927	0.0434589	0.632629	chr3-3835509-3836369
3.43255	0.892507	0.442	2.01925	0.0434615	0.632642	chr4-128482656-128483590
74.0844	1.05976	0.524847	2.01918	0.0434684	0.632681	chr8-42618681-42619735
1.34136	0.696143	0.344782	2.01908	0.0434788	0.632718	chrX-110026269-110026937
7.08198	0.984997	0.487863	2.019	0.0434868	0.632785	chr1-154839324-154840175
1.73445	0.947134	0.469124	2.01894	0.0434934	0.632832	chr2-178154120-178155078
6.55934	0.903199	0.447384	2.01885	0.0435032	0.63287	chr1-198125723-198126662
17.0135	1.25276	0.620519	2.0189	0.0434978	0.63287	chr5-80973794-80975649
1.26067	0.727968	0.360597	2.01878	0.0435097	0.632879	chr1-163372505-163373010
1.38893	0.732417	0.362853	2.01849	0.0435399	0.63296	chr4-172945329-172946074
56.6739	1.04921	0.519775	2.01859	0.04353	0.63296	chr6-88143459-88144560
28.5987	1.15564	0.572506	2.01856	0.0435331	0.63296	chr7-147923474-147924475
1.41933	0.744105	0.368643	2.0185	0.0435396	0.63296	chr9-8800038-8800644
26.604	1.16674	0.578003	2.01857	0.0435323	0.63296	chr17-9321892-9322888
1.34775	0.701658	0.347611	2.01852	0.0435375	0.63296	chr17-55812322-55813252
1.59599	0.836483	0.414446	2.01832	0.0435582	0.633151	chr11-70519972-70520832
8.36449	1.1297	0.559731	2.01829	0.0435613	0.633155	chr10-11102248-11103381
1.556	0.788555	0.390734	2.01814	0.0435769	0.633222	chr8-60986161-60986867
2.72495	0.920209	0.455999	2.01801	0.0435907	0.633373	chr14-99100460-99101356
7.48899	0.902399	0.4472	2.01789	0.0436032	0.633411	chr1-163472008-163472884
5.22528	0.948382	0.469987	2.01789	0.0436024	0.633411	chr8-120023362-120024227
3.53697	0.974046	0.482786	2.01755	0.0436379	0.633487	chr1-110230357-110231257
3.32054	0.950185	0.470947	2.01761	0.0436322	0.633487	chr2-37870596-37871472
10.1602	1.20754	0.59851	2.01757	0.043636	0.633487	chr3-11795389-11796429
23.49	1.16634	0.578061	2.01768	0.0436244	0.633487	chr6-56934690-56935741
12.6855	1.11553	0.552903	2.0176	0.0436333	0.633487	chr7-17651630-17652666
6.85063	1.14575	0.567835	2.01775	0.0436169	0.633487	chr9-117188153-117189191
5.13787	0.876066	0.434213	2.01759	0.0436337	0.633487	chr16-82874039-82874949
7.45051	0.904605	0.448335	2.0177	0.0436229	0.633487	chr22-29947663-29948605
1.61879	0.823528	0.408216	2.01738	0.0436557	0.633552	chr16-53726531-53727419
1.29098	0.714988	0.354425	2.01732	0.043662	0.633581	chr6-158732481-158732966
2.22949	0.867855	0.430204	2.01731	0.0436634	0.633581	chr14-61882710-61883625
16.2119	0.990107	0.490849	2.01713	0.0436815	0.633715	chr1-112249044-112250122
7.65365	1.07856	0.534711	2.01709	0.043686	0.633715	chr9-17725148-17726220
15.3942	0.90336	0.447843	2.01714	0.0436812	0.633715	chr10-21313816-21314840
1.63986	0.850763	0.421759	2.01718	0.043677	0.633715	chr14-78367388-78368309
40.0255	0.94533	0.46865	2.01714	0.0436814	0.633715	chr17-8696992-8697969
1.34162	0.693218	0.343681	2.01704	0.0436915	0.633717	chr4-27592514-27593402
1.54801	0.822608	0.407828	2.01705	0.0436906	0.633717	chr11-16416826-16417614
2.19111	0.84531	0.419096	2.01698	0.0436973	0.633717	chr16-25845674-25846653
8.86638	1.18367	0.586853	2.01697	0.0436983	0.633717	chr18-5540050-5541345
1.33426	0.76056	0.3771	2.01687	0.0437094	0.633795	chr2-141238928-141239768
43.835	1.14846	0.56945	2.01679	0.0437175	0.633818	chr4-56689201-56690284
54.6834	1.03832	0.514867	2.01668	0.043729	0.633909	chr2-64108420-64109520
47.0223	1.00938	0.500513	2.01669	0.0437279	0.633909	chrX-39214141-39215119
1.3311	0.689191	0.341781	2.01647	0.0437507	0.634031	chr18-59450796-59451729
76.8002	1.09512	0.543142	2.01627	0.0437721	0.63412	chr2-219576556-219577566
1.68381	0.861412	0.427238	2.01623	0.0437756	0.63412	chrX-112056552-112057402
13.4508	1.20191	0.5962	2.01595	0.0438051	0.634265	chr1-42340010-42341539
8.24345	1.03049	0.511162	2.01597	0.0438034	0.634265	chr2-43462956-43463941
1.5776	0.794553	0.394164	2.01579	0.0438216	0.634383	chr2-172254212-172254803
16.1513	0.903128	0.448047	2.0157	0.0438313	0.634386	chr12-5273461-5274366
1.66745	0.88514	0.439121	2.01571	0.0438305	0.634386	chr16-80045809-80046710
9.93193	1.07665	0.534189	2.01548	0.0438544	0.63454	chr1-7419810-7421167
4.77819	0.923328	0.458137	2.0154	0.0438629	0.63454	chr1-24003079-24004103
1.37875	0.749929	0.372086	2.01547	0.043855	0.63454	chr1-81697315-81698215
4.10877	0.928906	0.460984	2.01505	0.0438993	0.63454	chr1-150172860-150173790
1.59423	0.853369	0.42347	2.01518	0.0438856	0.63454	chr2-2808310-2809217
39.9881	1.1096	0.55062	2.01518	0.0438861	0.63454	chr2-21817933-21818954
7.85454	0.909142	0.451086	2.01545	0.0438575	0.63454	chr2-109038688-109039670
2.06829	0.802776	0.398423	2.01488	0.0439171	0.63454	chr2-223816121-223816998
8.52552	0.934622	0.463805	2.01512	0.0438923	0.63454	chr2-226431067-226431989
1.38434	0.71266	0.353674	2.01502	0.0439029	0.63454	chr2-233368597-233369293
1.37289	0.711725	0.35316	2.01531	0.0438724	0.63454	chr5-97112650-97113338
1.30984	0.701603	0.348183	2.01504	0.0439003	0.63454	chr6-69139010-69139762
1.31935	0.709472	0.352115	2.01489	0.0439162	0.63454	chr6-77645890-77646680
2.26509	0.84723	0.420381	2.01539	0.0438639	0.63454	chr10-122029337-122030358
1.32182	0.779635	0.386945	2.01485	0.0439204	0.63454	chr13-92829647-92830378
36.2669	1.18338	0.587313	2.0149	0.0439151	0.63454	chr17-72465213-72466241
7.13522	0.912046	0.452545	2.01537	0.043866	0.63454	chr20-54385560-54386489
11.2064	1.12482	0.558211	2.01504	0.0439003	0.63454	chrX-37603674-37604668
12.4097	0.988329	0.49043	2.01523	0.0438805	0.63454	chrX-78768840-78770534
6.39016	0.864987	0.429333	2.01472	0.0439336	0.634657	chr2-143290073-143290954
1.43311	0.74995	0.372258	2.0146	0.043947	0.634723	chrX-78693260-78694149
9.32115	0.855144	0.424543	2.01427	0.0439816	0.635001	chr12-25658022-25658883
5.62075	1.04179	0.517202	2.01427	0.0439807	0.635001	chr13-98560736-98561751
4.70044	1.04101	0.516834	2.01421	0.0439872	0.635027	chr2-157790022-157791195
1.5077	0.786976	0.390712	2.01421	0.0439875	0.635027	chr8-101750208-101750942
1.39402	0.718518	0.356743	2.01411	0.0439983	0.635094	chr20-60371383-60372260
1.52496	0.791468	0.392981	2.01401	0.0440084	0.63519	chr9-99488729-99489554
32.7923	1.09044	0.541451	2.01392	0.0440178	0.635256	chr12-3537420-3539225
13.3102	1.16293	0.577461	2.01387	0.0440233	0.635256	chr20-48393671-48395407
1.32926	0.706686	0.350918	2.01382	0.0440284	0.635304	chr3-29769650-29770440
19.3724	1.11339	0.552907	2.01371	0.0440404	0.635368	chr9-4058791-4060115
5.15608	0.930958	0.462357	2.0135	0.0440616	0.63551	chr8-126977006-126977960
1.55001	0.783501	0.389121	2.01351	0.0440608	0.63551	chr14-58145766-58146635
3.22609	0.967331	0.480426	2.01349	0.0440635	0.635513	chr1-116739519-116740332
1.40409	0.6987	0.347022	2.01342	0.0440706	0.635513	chr3-94173902-94174726
1.47403	0.733732	0.364429	2.01337	0.0440752	0.635513	chr7-109844395-109845132
1.47876	0.753796	0.374399	2.01335	0.0440777	0.635513	chr15-33826019-33826927
42.2108	1.2532	0.62245	2.01333	0.0440799	0.635513	chr16-70760402-70761936
2.40541	0.872988	0.433599	2.01335	0.0440774	0.635513	chrX-63810514-63811461
3.02237	0.925079	0.4595	2.01323	0.0440905	0.635518	chr10-75506353-75507289
13.1577	0.837718	0.416116	2.01318	0.0440954	0.635527	chr3-171155023-171155927
41.6738	1.24381	0.617839	2.01316	0.044098	0.635527	chr3-197302213-197304217
2.12333	0.875896	0.435081	2.01318	0.044096	0.635527	chrX-83514988-83515938
1.46813	0.777746	0.386358	2.01302	0.0441124	0.635672	chr2-33220001-33220782
38.6176	1.16711	0.579798	2.01297	0.044118	0.635702	chr14-37870355-37871498
1.76339	0.932334	0.463173	2.01293	0.044122	0.635735	chr14-33688192-33689050
1.3083	0.704303	0.349909	2.01282	0.0441339	0.635783	chr1-76779190-76780019
53.5856	1.17211	0.582369	2.01266	0.0441509	0.635878	chr3-127888197-127890256
2.13781	1.01425	0.503937	2.01266	0.0441507	0.635878	chr14-64183794-64184673
1.40357	0.710457	0.353005	2.0126	0.0441572	0.635894	chr22-17381553-17382198
1.49517	0.777594	0.386384	2.01249	0.044168	0.635975	chr18-25315809-25316739
14.5498	0.870508	0.432576	2.01238	0.0441797	0.636094	chr15-69557201-69558085
98.4069	1.03549	0.514604	2.01222	0.0441972	0.636247	chr9-71284785-71285955
3.9444	1.00293	0.498434	2.01216	0.0442035	0.636313	chr10-106280703-106281644
1.43293	0.719135	0.357408	2.01208	0.0442113	0.636361	chr2-205860470-205861318
3.14927	0.937514	0.465947	2.01206	0.0442134	0.636361	chr4-168908641-168909543
1.30663	0.703229	0.349505	2.01207	0.0442127	0.636361	chr4-177104862-177105375
1.4449	0.745326	0.37043	2.01206	0.0442138	0.636361	chr6-116439599-116440070
1.43208	0.754324	0.374927	2.01192	0.0442284	0.636446	chr1-98957661-98958568
1.43931	0.732585	0.364118	2.01194	0.0442261	0.636446	chr13-36533232-36534174
1.30272	0.705982	0.350898	2.01193	0.0442273	0.636446	chr20-35334607-35335256
1.37064	0.697269	0.34659	2.0118	0.044241	0.636505	chr8-128463433-128464307
14.9611	0.88342	0.439141	2.0117	0.0442517	0.636544	chr5-173919668-173920624
1.37077	0.718077	0.356967	2.01161	0.0442614	0.636575	chr14-26365121-26365990
33.1892	1.06037	0.527164	2.01145	0.0442776	0.636655	chr7-8236420-8237452
1.93808	0.998411	0.496392	2.01134	0.0442898	0.63672	chr3-53645534-53646386
4.99402	0.990683	0.49256	2.01129	0.0442944	0.636729	chr20-40197499-40198430
24.8957	1.0371	0.515669	2.01117	0.0443077	0.636756	chr3-50737812-50738831
1.41144	0.746217	0.37103	2.0112	0.0443042	0.636756	chr5-3650073-3650938
4.366	0.980029	0.487305	2.01112	0.0443125	0.636756	chr7-122695660-122696742
24.2783	1.04714	0.520679	2.01109	0.0443155	0.636756	chr8-4050796-4051802
7.06938	0.968889	0.48176	2.01114	0.0443103	0.636756	chr13-29531819-29532801
7.45866	1.05296	0.523663	2.01077	0.04435	0.636858	chr3-31968185-31970052
3.00298	0.949059	0.472004	2.0107	0.0443568	0.636858	chr6-58011741-58012707
2.37722	0.866734	0.431059	2.01071	0.0443564	0.636858	chr12-44618873-44619901
1.59138	0.813696	0.404671	2.01076	0.044351	0.636858	chr14-68665873-68666737
118.393	1.06034	0.527363	2.01065	0.0443624	0.636883	chr4-15130205-15131299
1.40515	0.718843	0.357562	2.0104	0.0443886	0.636891	chr1-154698124-154699023
20.0619	1.14101	0.567511	2.01055	0.0443731	0.636891	chr8-103171626-103172702
3.8643	0.797682	0.396767	2.01046	0.044383	0.636891	chr9-28121250-28122083
1.53451	0.812023	0.403914	2.01039	0.0443904	0.636891	chr12-31645721-31646351
15.7052	1.05487	0.524716	2.01036	0.0443933	0.636908	chr3-185745030-185746073
1.54477	0.79653	0.396274	2.01005	0.0444262	0.637058	chr2-197041089-197042002
24.9846	0.868899	0.432275	2.01006	0.044425	0.637058	chr3-157754162-157755093
1.47032	0.741519	0.368915	2.01	0.0444315	0.637071	chr2-28168132-28169075
1.52466	0.777173	0.386651	2.01001	0.04443	0.637071	chr13-21019898-21020824
5.82539	1.02832	0.511621	2.00993	0.0444384	0.637079	chr5-98786026-98786870
40.1073	1.1524	0.573383	2.00983	0.0444497	0.637149	chr7-5406835-5408624
1.36337	0.685675	0.341162	2.00982	0.0444498	0.637149	chr12-106511073-106511866
8.55096	1.01567	0.505363	2.00979	0.0444534	0.637176	chr5-177085187-177086058
1.47229	0.750233	0.37331	2.00968	0.0444653	0.637271	chr12-44816576-44817471
17.3464	1.12567	0.560151	2.00959	0.044475	0.637307	chr2-80015872-80016834
10.748	0.958809	0.477121	2.00957	0.0444764	0.637307	chr4-20487625-20488582
4.27417	0.958802	0.47711	2.0096	0.0444733	0.637307	chr10-28331551-28332462
32.0238	0.864139	0.430041	2.00943	0.0444914	0.637362	chr2-174014340-174015242
1.63448	0.835241	0.415646	2.0095	0.0444841	0.637362	chr8-127969158-127970052
2.3681	0.968366	0.481917	2.0094	0.0444943	0.637362	chr12-20351660-20352602
34.994	1.20354	0.598936	2.00946	0.0444886	0.637362	chr14-81365876-81366867
31.3004	0.874709	0.435322	2.00934	0.0445014	0.637362	chr14-85762218-85763121
10.2811	1.22708	0.610715	2.00925	0.0445103	0.637404	chr1-206692748-206693710
15.5747	0.977681	0.486591	2.00925	0.0445108	0.637404	chr14-63299126-63300582
23.2943	1.0941	0.544526	2.00927	0.0445083	0.637404	chr15-47691512-47692636
2.61478	1.07006	0.532573	2.00923	0.0445132	0.637414	chr21-8214396-8215239
32.4576	1.09948	0.547234	2.00916	0.0445204	0.637418	chr9-4080727-4081798
2.34324	0.880789	0.438457	2.00884	0.0445542	0.637678	chr17-51010038-51010920
1.39671	0.721527	0.359187	2.00878	0.0445608	0.63771	chr7-67900065-67900870
30.3662	0.875774	0.435975	2.00877	0.0445616	0.63771	chr22-19965541-19966569
1.48312	0.774253	0.385451	2.00869	0.0445696	0.637731	chr2-12128407-12129244
1.33724	0.683301	0.340172	2.00869	0.04457	0.637731	chr3-108181010-108181830
2.63449	0.884454	0.440304	2.00873	0.0445654	0.637731	chr12-3564314-3565254
1.57642	0.825635	0.411038	2.00866	0.0445733	0.637754	chr1-99650733-99651371
4.01032	0.948003	0.471982	2.00856	0.0445841	0.637859	chr9-83450231-83451081
1.47166	0.727269	0.36211	2.00842	0.0445987	0.637868	chr1-81760145-81760970
49.4938	1.05759	0.526573	2.00843	0.0445975	0.637868	chr8-81400927-81402001
8.76805	1.02661	0.511142	2.00846	0.0445949	0.637868	chr9-136297831-136298758
1.66997	0.829093	0.412821	2.00836	0.0446052	0.637868	chr10-20889896-20890969
9.33137	1.10628	0.550828	2.0084	0.0446004	0.637868	chr12-70848976-70849926
4.32099	1.04429	0.519939	2.00849	0.0445913	0.637868	chr20-44370237-44371281
1.47823	0.757273	0.377082	2.00824	0.0446173	0.637963	chr3-119338603-119339469
40.7171	1.14091	0.568123	2.00821	0.0446207	0.637987	chr2-132549897-132550868
7.92498	0.807272	0.401998	2.00815	0.0446275	0.638012	chr1-27258009-27259203
5.02721	0.953093	0.474615	2.00814	0.0446286	0.638012	chr9-95580889-95581796
2.85844	0.944135	0.470176	2.00805	0.0446382	0.638089	chr20-43295886-43296947
2.78487	0.923254	0.459794	2.00797	0.0446461	0.638177	chr20-58011772-58012504
2.78562	0.8695	0.433038	2.0079	0.0446535	0.638183	chr4-58541631-58542550
2.99002	0.911149	0.453777	2.00792	0.0446514	0.638183	chr6-99128763-99129608
3.16989	0.914697	0.45554	2.00794	0.0446498	0.638183	chr9-75531623-75532663
1.33727	0.693946	0.345605	2.00792	0.0446522	0.638183	chr13-33763707-33764550
2.95083	0.932645	0.464497	2.00786	0.044658	0.638198	chr1-214296997-214297762
5.54052	1.00131	0.498707	2.00782	0.0446628	0.638218	chr19-19546381-19547239
2.38286	0.882337	0.439451	2.00782	0.0446628	0.638218	chrX-123447329-123448220
2.04362	0.912506	0.454498	2.00772	0.0446729	0.638313	chr3-143283831-143284676
20.6052	0.904074	0.450316	2.00764	0.0446812	0.638314	chr1-89964948-89965965
1.43965	0.768488	0.382784	2.00763	0.0446828	0.638314	chr13-73989109-73989997
7.67634	1.05987	0.527939	2.00756	0.0446898	0.638314	chr14-21062266-21064097
1.60774	0.916108	0.456377	2.00735	0.0447124	0.638437	chr6-146976257-146977159
7.04793	0.881396	0.439089	2.00733	0.0447145	0.638437	chr10-123672957-123673995
12.6062	1.30987	0.652557	2.00729	0.0447185	0.638445	chr7-1845749-1846753
1.36196	0.708097	0.35276	2.00731	0.0447171	0.638445	chr11-105049153-105050053
1.31758	0.680818	0.339185	2.00722	0.0447267	0.638452	chr2-170171823-170172612
3.55271	1.05679	0.526498	2.00721	0.044727	0.638452	chr7-31132956-31133749
4.11848	0.946867	0.47175	2.00714	0.0447352	0.638452	chr10-80121444-80123296
19.5998	1.03956	0.517933	2.00714	0.0447348	0.638452	chr13-38660708-38661803
6.8052	0.874597	0.435767	2.00703	0.0447466	0.638477	chr2-186301966-186302867
1.45195	0.747449	0.372439	2.0069	0.04476	0.638568	chr3-62024623-62025526
2.79242	0.879029	0.438029	2.00678	0.0447727	0.63861	chr3-134898223-134899087
7.62436	1.14013	0.568138	2.00678	0.0447734	0.63861	chr18-61638042-61639328
22.3225	1.12351	0.559879	2.0067	0.0447819	0.638658	chr10-11217252-11218197
34.3989	1.11893	0.557692	2.00636	0.0448183	0.638971	chr3-157354550-157355797
17.3828	1.1878	0.592022	2.00635	0.0448194	0.638971	chr6-117214247-117216408
5.22881	0.958888	0.477919	2.00638	0.0448154	0.638971	chr13-34611487-34612398
3.43258	0.895164	0.446177	2.0063	0.0448243	0.638982	chr1-208503717-208504763
4.66757	0.947444	0.472252	2.00622	0.0448323	0.638982	chr2-69278149-69279057
1.50382	0.792839	0.395181	2.00627	0.0448279	0.638982	chr5-147046041-147046886
26.3087	1.06844	0.532579	2.00617	0.0448382	0.638996	chr5-3931751-3932753
77.7292	1.09868	0.547645	2.00619	0.0448358	0.638996	chr6-38219774-38220727
8.36792	1.16421	0.580318	2.00616	0.0448397	0.638996	chr19-43660555-43661521
1.54042	0.797404	0.397498	2.00606	0.0448502	0.639014	chr4-156581406-156582261
4.6309	0.945692	0.471416	2.00607	0.0448492	0.639014	chr8-100017604-100018548
8.64037	1.12526	0.560943	2.00602	0.0448537	0.63904	chr19-2971647-2972544
11.6004	1.29155	0.643958	2.00564	0.0448943	0.639181	chr1-115654708-115655668
1.38454	0.718097	0.35805	2.00558	0.0449011	0.639181	chr3-89159199-89159873
30.3769	1.11988	0.558299	2.00587	0.0448703	0.639181	chr6-14349851-14351051
100.126	1.04838	0.522701	2.0057	0.0448887	0.639181	chr9-105118677-105119874
37.8281	1.10263	0.549795	2.00553	0.0449064	0.639181	chr14-75459008-75459938
1.37545	0.700909	0.349458	2.00571	0.0448877	0.639181	chr14-83633173-83633795
14.3179	0.934403	0.465861	2.00576	0.0448823	0.639181	chr15-64179975-64180908
5.33742	1.05828	0.527682	2.00553	0.0449069	0.639181	chr20-53869287-53870340
21.5921	1.13822	0.567547	2.00551	0.044909	0.639185	chr17-13421377-13422473
18.9162	1.06502	0.531078	2.00539	0.0449214	0.639266	chr1-88581409-88582474
10.3179	0.846728	0.422227	2.00539	0.0449216	0.639266	chrX-133590912-133591974
6.11551	0.927825	0.462685	2.00531	0.0449302	0.639307	chr1-164674148-164675034
8.20612	0.914956	0.456285	2.00523	0.0449383	0.639307	chr5-79973228-79974216
5.57739	1.11245	0.554771	2.00525	0.0449367	0.639307	chr7-13954514-13955828
31.7055	1.11073	0.553903	2.00527	0.0449337	0.639307	chr11-21770775-21771773
9.20974	1.09897	0.548045	2.00526	0.0449351	0.639307	chr17-73468972-73469922
1.39842	0.71995	0.359052	2.00514	0.0449481	0.639421	chr13-25982752-25983526
1.40718	0.730974	0.364562	2.00508	0.044955	0.639468	chr7-113309114-113309960
27.0663	1.09497	0.546096	2.00509	0.0449539	0.639468	chr7-127678126-127679212
16.7161	1.14815	0.57266	2.00495	0.0449687	0.639592	chr12-47155608-47156623
15.6205	1.07883	0.538089	2.00493	0.044971	0.639599	chr15-61828947-61829898
1.46639	0.752291	0.375255	2.00475	0.04499	0.639698	chr11-33471466-33472375
4.89141	0.931494	0.464651	2.00472	0.044993	0.639715	chr3-128266201-128267105
23.0001	1.14714	0.572226	2.00469	0.0449959	0.639715	chr4-186676254-186677294
9.37095	1.02942	0.513525	2.00461	0.0450045	0.63973	chr1-184405065-184406052
2.96132	0.896658	0.447297	2.00461	0.0450042	0.63973	chr20-61699201-61700097
1.37225	0.695537	0.346996	2.00445	0.0450217	0.63982	chr12-128025526-128026432
40.0328	0.857307	0.427691	2.0045	0.0450162	0.63982	chr15-70067389-70068303
18.205	1.2209	0.609101	2.00442	0.0450247	0.63982	chr19-794920-795864
10.8651	0.845861	0.422035	2.00424	0.0450439	0.639945	chr4-138890205-138892333
25.3104	0.868376	0.433263	2.00427	0.0450411	0.639945	chr20-1860041-1860979
1.60251	0.830307	0.414288	2.00418	0.0450512	0.639975	chr2-165797818-165798773
1.38384	0.688357	0.343461	2.00418	0.0450507	0.639975	chr7-18576669-18577434
20.3485	1.14164	0.569625	2.0042	0.0450483	0.639975	chr17-51589819-51590829
1.41172	0.714625	0.356579	2.00411	0.045058	0.640022	chr15-47790759-47791595
68.1571	1.02499	0.511495	2.0039	0.0450804	0.640045	chr2-70606845-70607877
11.0927	1.16797	0.582828	2.00397	0.0450737	0.640045	chr2-98088088-98088933
1.69477	0.859627	0.428989	2.00384	0.0450871	0.640045	chr10-97170083-97170780
24.8397	1.15273	0.575279	2.00377	0.0450945	0.640045	chr13-45414256-45415260
33.4281	0.866444	0.432409	2.00376	0.0450961	0.640045	chr17-50588291-50589257
3.0874	0.969836	0.483974	2.0039	0.0450806	0.640045	chr17-56478228-56479116
7.53331	0.886472	0.442438	2.00361	0.0451122	0.640151	chr6-167279469-167280919
1.35891	0.698019	0.348389	2.00357	0.0451166	0.640189	chr6-122155074-122155830
51.8418	1.03083	0.514527	2.00346	0.0451279	0.640266	chr2-156466581-156467636
6.05187	1.1014	0.54977	2.00337	0.0451371	0.640283	chr11-82359178-82360183
93.0248	1.2086	0.603302	2.00331	0.0451444	0.64032	chr10-97139621-97141773
7.12142	0.927804	0.463145	2.00327	0.0451485	0.64032	chr15-76367712-76368683
11.9682	1.05836	0.528342	2.00318	0.0451581	0.640383	chr8-123033574-123034523
1.52142	0.783909	0.391353	2.00308	0.0451692	0.640464	chr9-74986140-74987057
4.00121	0.96969	0.484111	2.00303	0.0451736	0.640464	chr11-35168394-35169289
1.42938	0.766239	0.38258	2.00282	0.0451966	0.64062	chr2-229631901-229632665
1.39423	0.741863	0.370449	2.00261	0.0452194	0.640768	chr11-92271337-92272104
107.182	1.03677	0.517757	2.00242	0.0452392	0.640894	chr9-89891317-89892335
15.2444	1.19725	0.597997	2.00211	0.0452734	0.641147	chr2-33291101-33292229
5.61179	1.04885	0.523879	2.00209	0.0452752	0.641147	chr10-97149921-97150802
28.38	1.145	0.571902	2.0021	0.0452744	0.641147	chrX-112784368-112785367
1.4587	0.764037	0.381653	2.00192	0.0452936	0.641344	chr3-66642171-66643037
6.69782	1.11679	0.557907	2.00175	0.0453119	0.641416	chr2-28339023-28339683
1.45126	0.76481	0.38209	2.00165	0.0453226	0.641419	chr3-32867762-32868593
6.56864	0.988717	0.493943	2.00168	0.0453191	0.641419	chr3-42224626-42225570
14.1401	1.12797	0.563532	2.00161	0.0453272	0.641419	chr12-5212288-5213351
1.57998	0.768056	0.383812	2.00112	0.0453792	0.641467	chr1-1833717-1834539
18.3997	1.21478	0.606983	2.00134	0.0453557	0.641467	chr3-167780155-167781191
4.81544	0.92704	0.463244	2.00119	0.045372	0.641467	chr7-4385760-4386790
6.50086	1.12984	0.564495	2.00151	0.0453379	0.641467	chr8-126396521-126397634
7.94037	1.2422	0.620761	2.00109	0.0453827	0.641467	chr10-11715769-11716720
2.55201	0.866956	0.433246	2.00107	0.0453846	0.641467	chr15-79047350-79048268
8.20588	1.14809	0.573634	2.00143	0.0453464	0.641467	chr16-74053479-74054513
19.6096	0.909443	0.454398	2.00142	0.0453469	0.641467	chr17-62633353-62634333
12.0468	0.867799	0.433646	2.00117	0.0453739	0.641467	chr18-37442280-37443035
16.9084	1.23161	0.615391	2.00134	0.0453556	0.641467	chr18-63216414-63217492
3.80353	0.953073	0.476258	2.00117	0.0453743	0.641467	chrX-11446140-11447031
35.892	0.903241	0.451421	2.00088	0.0454051	0.641494	chr1-53526398-53527349
34.5968	0.89797	0.448787	2.00088	0.0454049	0.641494	chr4-40845038-40846001
3.33913	0.929149	0.464363	2.00091	0.045402	0.641494	chr18-24736431-24737477
1.52723	0.796526	0.3981	2.00082	0.0454118	0.641515	chr3-3368018-3368871
38.0467	1.11942	0.559478	2.00083	0.0454104	0.641515	chr3-10570231-10571182
35.3449	1.09404	0.546791	2.00084	0.0454101	0.641515	chr15-78828642-78829590
1.52064	0.796696	0.398188	2.0008	0.0454136	0.641517	chr11-12965827-12966593
1.38787	0.721258	0.360491	2.00077	0.0454174	0.641546	chr10-94064453-94065357
14.3345	1.22245	0.611048	2.00059	0.045437	0.641602	chr5-96113185-96114118
11.3281	0.970685	0.48522	2.00051	0.0454457	0.641602	chr6-112912427-112913327
2.52968	0.872535	0.436152	2.00053	0.0454432	0.641602	chr10-11475673-11476594
55.8501	1.04208	0.520891	2.00058	0.0454377	0.641602	chr11-27011728-27012818
1.47494	0.778708	0.389291	2.00032	0.0454657	0.641638	chr2-50777323-50778138
6.41753	1.11186	0.555836	2.00034	0.0454632	0.641638	chr8-20202985-20203876
2.29931	0.856972	0.428416	2.00033	0.0454651	0.641638	chr11-130774488-130775382
33.7101	1.10883	0.554305	2.0004	0.0454576	0.641638	chr18-24814244-24815261
1.65387	0.833071	0.416493	2.0002	0.0454782	0.641766	chr3-117226695-117227295
1.3314	0.702219	0.351089	2.00012	0.0454876	0.641799	chr4-25540456-25541296
16.1844	0.861848	0.430916	2.00004	0.0454964	0.641799	chr17-49214367-49215229
12.081	1.1612	0.580582	2.00007	0.0454928	0.641799	chr20-48238437-48239509
3.50095	0.916944	0.45851	1.99983	0.0455182	0.641915	chr4-144423854-144424718
60.0334	1.13685	0.568499	1.99975	0.0455277	0.641998	chr17-57090889-57091886
60.5765	1.13226	0.566217	1.9997	0.0455329	0.642012	chr9-90918928-90920442
13.1027	0.874606	0.437376	1.99967	0.0455362	0.642012	chr9-119216659-119217615
4.14129	0.860798	0.430494	1.99956	0.0455483	0.642043	chr12-99858911-99859821
2.09611	1.01301	0.506625	1.99952	0.0455524	0.642051	chr6-79900649-79901426
45.8516	1.22261	0.611633	1.99893	0.0456157	0.642159	chr1-5896451-5897619
6.37819	1.15089	0.575724	1.99902	0.0456059	0.642159	chr2-105881236-105883009
27.5564	0.855338	0.427853	1.99914	0.0455932	0.642159	chr5-15159566-15160528
1.62419	0.806674	0.403543	1.99898	0.0456105	0.642159	chr6-36955808-36956670
1.55655	0.787967	0.394131	1.99925	0.0455811	0.642159	chr6-72322509-72323365
3.24565	0.942545	0.471488	1.99909	0.0455988	0.642159	chr6-96194323-96195383
1.63407	0.914658	0.457546	1.99905	0.045603	0.642159	chr6-146526254-146526748
17.1221	1.02256	0.511551	1.99893	0.0456157	0.642159	chr11-116262674-116263671
1.70919	0.859255	0.429881	1.99882	0.0456276	0.642228	chr3-127009426-127010245
34.1534	1.03648	0.518574	1.9987	0.0456403	0.642253	chr6-133131735-133133296
36.5914	1.23017	0.615488	1.99869	0.045642	0.642253	chr16-70410450-70411484
4.87637	0.899545	0.450077	1.99865	0.0456467	0.642253	chr7-117126146-117127017
11.1426	1.0942	0.547478	1.99862	0.04565	0.642253	chr10-51161696-51162655
1.6427	0.812883	0.406753	1.99847	0.045666	0.64237	chr3-45643967-45644751
1.6009	0.826923	0.4138	1.99836	0.0456771	0.642484	chr8-39014504-39015366
1.2261	0.729664	0.365143	1.9983	0.0456845	0.642519	chr6-120881517-120881878
1.38043	0.70936	0.354983	1.99829	0.0456849	0.642519	chr17-53150984-53151768
79.7444	1.15822	0.579669	1.99807	0.0457089	0.642784	chr9-14418902-14420063
1.48496	0.781265	0.391018	1.99803	0.0457135	0.642791	chr2-111508995-111509854
35.6564	1.19462	0.597901	1.99803	0.0457139	0.642791	chr7-28729205-28730864
23.1277	1.00758	0.504297	1.99798	0.0457186	0.642823	chrX-107565734-107566848
1.40865	0.70719	0.353977	1.99784	0.0457336	0.642935	chr4-165388380-165389187
8.02714	0.862729	0.431855	1.99773	0.0457459	0.642978	chr1-67367444-67368422
2.95751	0.972063	0.486604	1.99764	0.0457552	0.643043	chr12-81949777-81951353
1.61951	0.814425	0.407703	1.99759	0.0457608	0.643073	chr14-97634517-97635413
4.96196	1.08617	0.543752	1.99754	0.0457666	0.643105	chr13-110117770-110118916
1.47669	0.744944	0.372952	1.99743	0.0457788	0.643227	chr5-67815954-67816616
1.40842	0.727248	0.364103	1.99737	0.0457848	0.643263	chr20-10905416-10906156
7.42194	0.991337	0.496337	1.9973	0.0457922	0.643293	chr10-47136596-47137479
4.7981	0.995038	0.498213	1.99721	0.045802	0.643382	chr7-133381553-133382492
10.6704	0.805715	0.403446	1.99709	0.0458159	0.643479	chr3-16303911-16304785
9.11932	1.19064	0.596242	1.99691	0.0458345	0.643544	chr12-57417889-57418853
6.37441	1.00626	0.503898	1.99695	0.0458304	0.643544	chr14-41950377-41951325
3.26969	0.907526	0.454536	1.9966	0.0458686	0.643754	chr12-75118681-75119384
20.746	1.23974	0.620917	1.99663	0.0458656	0.643754	chr18-36693808-36694812
1.29865	0.684002	0.342616	1.99641	0.0458897	0.643762	chr2-27834059-27834976
1.4696	0.730025	0.365658	1.99647	0.0458827	0.643762	chr11-116961985-116962740
6.86795	0.908769	0.455247	1.99621	0.045911	0.643859	chr4-125692908-125693920
37.6338	1.05246	0.527224	1.99623	0.0459087	0.643859	chr16-85486008-85486997
9.05406	0.915337	0.45855	1.99616	0.045917	0.643894	chr2-168466799-168467732
1.33381	0.701164	0.351271	1.99608	0.0459252	0.643935	chr2-147464850-147465759
12.4955	1.17879	0.590549	1.99609	0.0459246	0.643935	chr7-70701817-70702894
1.502	0.78723	0.394433	1.99585	0.0459501	0.643941	chr1-30218030-30218934
2.70759	0.883647	0.442733	1.99589	0.0459456	0.643941	chr3-70966878-70967844
12.9637	1.14704	0.574726	1.9958	0.0459552	0.643941	chr3-156131746-156133091
1.37159	0.691186	0.346302	1.9959	0.0459445	0.643941	chr5-138520491-138521385
1.29957	0.689046	0.345221	1.99596	0.0459385	0.643941	chr13-60445163-60446035
5.02336	1.0814	0.541801	1.99594	0.0459405	0.643941	chr20-48395501-48396275
5.63123	1.08728	0.544779	1.99582	0.0459539	0.643941	chr22-49362015-49363022
1.73098	0.888756	0.445337	1.9957	0.0459671	0.644058	chr15-98683367-98684160
36.3273	1.18574	0.594174	1.99561	0.0459766	0.64407	chr1-178931852-178932845
10.4684	1.1031	0.552746	1.99567	0.0459703	0.64407	chr1-204276244-204277153
4.76975	0.992042	0.497102	1.99565	0.0459719	0.64407	chr2-16323582-16324441
18.1732	1.06498	0.533689	1.9955	0.0459881	0.644091	chr1-15281638-15282473
1.45627	0.734475	0.368104	1.99529	0.0460113	0.644091	chr1-48199814-48200736
4.7556	1.07792	0.54022	1.99533	0.0460065	0.644091	chr1-109613368-109614258
1.6659	0.873167	0.437583	1.99543	0.0459959	0.644091	chr2-138531716-138532782
1.46523	0.75422	0.377988	1.99536	0.0460039	0.644091	chr3-150789583-150790453
42.2099	1.03693	0.519657	1.99541	0.045998	0.644091	chr7-20259891-20260943
1.69378	0.863866	0.432918	1.99545	0.0459939	0.644091	chr11-9625104-9625961
1.34077	0.678166	0.33986	1.99542	0.0459966	0.644091	chr11-19924185-19924931
3.20786	0.924923	0.463552	1.99529	0.0460109	0.644091	chr12-3091631-3092498
1.40438	0.69985	0.35075	1.9953	0.0460106	0.644091	chr22-39634679-39635474
11.4891	0.917707	0.459876	1.99556	0.0459823	0.644091	chrX-12308225-12309161
10.4693	1.09155	0.547105	1.99515	0.0460269	0.644187	chr4-76690832-76691647
24.8084	1.12897	0.565857	1.99516	0.0460258	0.644187	chr12-106427994-106429427
6.56508	0.884566	0.443384	1.99503	0.0460392	0.644204	chr1-228228466-228229519
2.97684	0.923828	0.463044	1.99512	0.04603	0.644204	chr4-183827826-183828734
3.22897	0.938666	0.4705	1.99504	0.0460385	0.644204	chr8-62202847-62203711
12.4207	1.02342	0.512979	1.99506	0.0460366	0.644204	chr14-68543902-68544850
1.7363	0.85812	0.430158	1.99489	0.0460546	0.644272	chr10-109358292-109358991
19.3286	1.07108	0.536918	1.99487	0.0460568	0.644272	chr15-73227033-73228126
3.97549	0.867217	0.434761	1.9947	0.0460757	0.644405	chr20-8089339-8090443
1.38862	0.699182	0.350547	1.99455	0.0460923	0.64449	chr6-112004724-112005577
2.04478	0.99542	0.499085	1.99449	0.0460986	0.644554	chr1-197404465-197405300
81.1466	0.870995	0.436738	1.99432	0.0461173	0.644743	chr2-231684122-231685008
27.3444	1.21791	0.610686	1.99433	0.0461161	0.644743	chr9-130019675-130021186
1.42427	0.730897	0.36649	1.99432	0.0461173	0.644743	chrX-104132482-104133365
1.45103	0.727186	0.364633	1.9943	0.0461195	0.644749	chr1-162667149-162667972
49.8086	1.13849	0.570894	1.99423	0.0461271	0.644772	chr9-116476547-116477596
1.47215	0.787509	0.394893	1.99423	0.0461264	0.644772	chr9-117944274-117945138
23.2469	1.13336	0.568323	1.99422	0.0461281	0.644772	chr13-42760720-42761808
11.4819	0.81547	0.408926	1.99418	0.0461327	0.644803	chr1-187234572-187235555
6.12929	0.815078	0.408745	1.9941	0.0461411	0.644803	chr2-104215290-104216317
57.8312	1.14347	0.573421	1.99411	0.0461398	0.644803	chr12-67910748-67912026
6.91164	1.11436	0.558876	1.99394	0.0461588	0.644882	chr3-58603590-58604690
1.37284	0.698767	0.350454	1.99389	0.0461638	0.644882	chr5-9509711-9510583
19.6338	1.13166	0.567564	1.99389	0.0461641	0.644882	chr9-127900713-127901589
2.86747	0.920934	0.461882	1.99387	0.0461658	0.644882	chr11-122240295-122241185
59.2105	1.05371	0.52846	1.99392	0.0461606	0.644882	chr16-86342974-86343939
1.43439	0.752832	0.377597	1.99374	0.04618	0.644973	chr5-7444358-7445350
7.4493	1.05099	0.527145	1.99374	0.0461809	0.644973	chr8-100215907-100217052
40.668	1.04532	0.524348	1.99357	0.046199	0.645074	chr5-11415351-11416434
55.1966	1.19525	0.599563	1.99353	0.0462034	0.64509	chr15-67945768-67946831
4.80129	1.00001	0.501687	1.99329	0.0462301	0.645328	chr16-49581473-49582371
64.6369	1.00686	0.505179	1.99308	0.0462529	0.645489	chr8-134521164-134522476
1.26934	0.73503	0.368843	1.9928	0.0462839	0.645595	chr5-155557030-155557456
1.74645	0.853435	0.428263	1.99278	0.0462851	0.645595	chr9-6628133-6628964
3.60165	0.937098	0.470231	1.99285	0.0462782	0.645595	chr16-21719052-21720001
4.54583	0.874353	0.438777	1.99271	0.0462937	0.645643	chr2-58993392-58994445
5.22369	1.01713	0.510426	1.99271	0.0462933	0.645643	chr4-41638565-41639486
1.45528	0.720606	0.36168	1.99239	0.0463287	0.645994	chr6-11029031-11029938
16.379	0.816636	0.409879	1.99238	0.0463289	0.645994	chr19-2373470-2374452
75.4353	1.09571	0.549963	1.99234	0.0463337	0.646013	chr9-98552017-98553049
6.18538	1.11168	0.558048	1.99209	0.046361	0.646193	chr12-27340652-27341568
5.63814	1.09086	0.547654	1.99189	0.0463834	0.646332	chr1-42266154-42267387
112.121	1.04456	0.524431	1.9918	0.0463929	0.646392	chr14-50985159-50986223
19.7443	0.992372	0.498254	1.9917	0.0464039	0.646495	chr1-68975320-68976276
20.2204	1.14706	0.575977	1.99151	0.0464252	0.646553	chr1-41108992-41110031
42.6981	1.19281	0.598913	1.99162	0.0464126	0.646553	chr1-154727071-154728062
3.27426	0.979251	0.491726	1.99146	0.0464307	0.646553	chr2-75516409-75517399
7.28452	1.04989	0.527191	1.99148	0.0464278	0.646553	chr5-137291429-137292466
1.52009	0.789402	0.396373	1.99156	0.0464188	0.646553	chr9-14051998-14052850
4.68832	0.852193	0.427907	1.99154	0.0464219	0.646553	chr9-83349539-83350312
7.0414	0.959998	0.482119	1.9912	0.0464584	0.646653	chr2-231228761-231229611
59.4121	1.02147	0.512989	1.9912	0.0464586	0.646653	chr6-19032399-19033508
2.38359	0.878603	0.441228	1.99127	0.0464515	0.646653	chr16-8901210-8902179
4.86204	1.13142	0.568255	1.99105	0.0464754	0.646783	chr15-87843215-87844564
1.33784	0.712268	0.357777	1.99082	0.0465009	0.646988	chr13-107516154-107516915
10.7243	0.812879	0.408341	1.99069	0.0465151	0.647086	chr1-65911428-65912324
5.12064	0.853286	0.428638	1.99069	0.0465147	0.647086	chr1-87391766-87392799
7.6641	0.890481	0.447343	1.9906	0.0465248	0.64713	chr2-132950970-132951841
6.7803	1.03655	0.520716	1.99062	0.0465231	0.64713	chr8-98887420-98888450
1.53264	0.760409	0.382	1.9906	0.0465249	0.64713	chr14-94969376-94970289
11.9251	0.921029	0.462706	1.99053	0.0465327	0.647137	chr3-133370256-133371159
1.43269	0.715384	0.359398	1.99051	0.0465351	0.647137	chr13-23824801-23825663
1.44524	0.734781	0.36914	1.99052	0.0465336	0.647137	chr16-79749977-79750862
1.43976	0.727815	0.36565	1.99047	0.0465394	0.647137	chr20-42204075-42204989
8.12019	1.08705	0.546156	1.99036	0.0465508	0.647153	chr4-187464293-187465178
19.7865	1.09279	0.549056	1.99031	0.0465572	0.6472	chr2-26273890-26274816
1.53622	0.776015	0.389899	1.9903	0.046558	0.6472	chr12-1781698-1782483
1.38376	0.716794	0.360149	1.99027	0.0465613	0.647207	chr1-61974050-61974961
7.65429	1.19848	0.602214	1.99013	0.0465765	0.647279	chr4-39037067-39038369
4.7121	1.05461	0.529954	1.99001	0.0465904	0.647357	chr9-94786432-94787302
6.05113	0.878493	0.441465	1.98995	0.0465965	0.647394	chr2-125970971-125972047
33.3264	0.895082	0.449862	1.98968	0.0466258	0.647638	chr1-96520323-96521174
1.50006	0.788274	0.396182	1.98968	0.0466263	0.647638	chr7-36961806-36962608
25.6295	1.11961	0.562742	1.98956	0.0466395	0.647698	chr20-57724871-57725862
7.3733	0.870468	0.437598	1.9892	0.0466796	0.64806	chr4-110865451-110866365
12.2335	0.914278	0.459653	1.98906	0.0466944	0.648122	chr6-88385780-88386889
3.9402	0.87411	0.439476	1.98898	0.0467034	0.648122	chr21-27839939-27840849
1.35675	0.690519	0.347209	1.98877	0.0467268	0.648322	chr4-137511793-137512517
14.3506	1.11433	0.560321	1.98873	0.0467314	0.64834	chr18-45875770-45876835
1.80121	0.893002	0.449057	1.98862	0.0467437	0.648343	chr2-199302196-199302990
6.53562	0.95618	0.480834	1.98859	0.0467469	0.648343	chr10-113086988-113088019
17.1332	1.18887	0.597865	1.98853	0.0467533	0.648352	chr17-9104266-9105662
4.50083	1.0673	0.536742	1.98848	0.0467583	0.648372	chr2-66241599-66242472
20.685	0.887085	0.446139	1.98836	0.0467719	0.648413	chr2-20611043-20611989
11.0584	0.825192	0.415002	1.98841	0.0467669	0.648413	chr6-45732478-45733395
12.259	1.05887	0.532531	1.98837	0.0467712	0.648413	chr18-31225339-31226354
1.4671	0.749661	0.377104	1.98794	0.0468183	0.648771	chr2-80083896-80084808
10.3381	0.854083	0.42964	1.9879	0.0468223	0.648771	chr3-172227770-172228697
5.75313	0.99084	0.498432	1.98791	0.0468213	0.648771	chr5-143986042-143987287
5.2714	0.96229	0.484065	1.98794	0.0468186	0.648771	chr14-91004647-91005652
73.3704	1.04105	0.523706	1.98786	0.0468276	0.648797	chr5-148904147-148905146
38.2874	1.1141	0.560476	1.98777	0.0468366	0.648837	chr13-72156507-72158148
13.6798	1.17006	0.588755	1.98735	0.0468836	0.648988	chr1-101080522-101081543
61.1389	1.05045	0.528546	1.98743	0.0468749	0.648988	chr6-96449944-96450988
1.56519	0.808267	0.406703	1.98736	0.046882	0.648988	chr6-140542573-140543390
1.28582	0.690317	0.347355	1.98735	0.0468836	0.648988	chr10-90322095-90322918
1.50741	0.74191	0.373304	1.98742	0.0468762	0.648988	chr20-36391267-36392129
9.69767	1.18241	0.594984	1.98729	0.0468902	0.649006	chr22-46588314-46589303
37.7587	1.14109	0.574209	1.98724	0.0468954	0.649012	chr12-19665005-19666365
22.3419	1.16315	0.585304	1.98727	0.0468928	0.649012	chr15-60912876-60913875
19.5421	0.881363	0.443511	1.98724	0.046896	0.649012	chr20-43177874-43178796
1.28532	0.693128	0.348811	1.98712	0.0469091	0.649121	chr14-59622821-59623624
26.6854	1.22494	0.616461	1.98705	0.0469172	0.64916	chr18-44834678-44836381
29.1154	1.06301	0.534991	1.98698	0.0469252	0.649221	chrX-32524060-32525055
10.7011	0.948652	0.477446	1.98693	0.0469301	0.649249	chr12-2013681-2014661
1.36864	0.688817	0.34668	1.9869	0.0469336	0.649263	chr3-72212045-72212875
17.4789	1.18627	0.597086	1.98676	0.0469488	0.649318	chr1-230401392-230402507
14.8586	1.19296	0.600445	1.98679	0.0469456	0.649318	chr12-62635327-62637162
2.84466	0.899154	0.452589	1.98669	0.046957	0.649318	chr16-48126778-48127733
1.42989	0.741581	0.373277	1.98668	0.0469578	0.649318	chrX-115231538-115232319
77.8945	1.10889	0.558167	1.98666	0.0469604	0.649319	chr16-10080126-10082035
1.58272	0.827884	0.416733	1.98661	0.046966	0.649323	chr14-81293603-81294514
1.38418	0.698605	0.35166	1.98659	0.0469679	0.649326	chr18-3321153-3322005
1.32844	0.711311	0.358067	1.98653	0.0469747	0.649347	chr18-49793242-49793965
1.44188	0.724429	0.364676	1.9865	0.046978	0.649369	chr12-88153736-88154627
64.317	1.09135	0.549446	1.98628	0.0470026	0.649382	chr2-2938210-2939244
3.05283	0.931801	0.469096	1.98638	0.0469917	0.649382	chr2-17652717-17653689
1.32997	0.690517	0.347633	1.98634	0.0469956	0.649382	chr3-8480897-8481632
1.48888	0.776212	0.390777	1.98633	0.0469967	0.649382	chr7-103548568-103549324
1.42646	0.74071	0.372908	1.98631	0.046999	0.649382	chr8-124220344-124221194
26.3515	1.1144	0.561039	1.98632	0.046998	0.649382	chr21-39696338-39697339
17.4338	0.930214	0.468338	1.9862	0.0470109	0.649409	chr2-9148489-9149447
5.75552	1.08129	0.544486	1.98589	0.047046	0.649547	chr2-28976432-28977356
19.9166	1.15613	0.58218	1.98586	0.0470491	0.649547	chr4-184297860-184298926
9.58891	0.806002	0.405859	1.98592	0.0470425	0.649547	chr12-97643755-97644647
1.37907	0.73157	0.368355	1.98605	0.047028	0.649547	chr15-99030185-99030969
4.29579	0.894571	0.45047	1.98586	0.0470486	0.649547	chr16-61083594-61084435
117.756	1.05935	0.533487	1.98571	0.047066	0.649659	chr9-120571140-120572179
1.56626	0.794837	0.400292	1.98564	0.0470729	0.649731	chr16-78920352-78921286
5.50844	0.849379	0.42779	1.9855	0.0470884	0.649822	chr4-67091491-67092312
3.25031	0.99759	0.502449	1.98546	0.0470938	0.64984	chr3-50987466-50988467
5.81276	0.921829	0.464304	1.9854	0.0471	0.64984	chr9-98491533-98492439
63.1838	1.24594	0.627577	1.98532	0.0471087	0.649841	chr1-94863445-94864518
1.44307	0.746224	0.37587	1.98532	0.0471086	0.649841	chr2-22628137-22628579
1.56224	0.791438	0.398646	1.98532	0.0471091	0.649841	chr4-76475768-76476618
1.30943	0.681394	0.343211	1.98535	0.0471058	0.649841	chr10-117478175-117478880
1.36128	0.721286	0.363337	1.98517	0.0471252	0.649878	chr1-188654295-188655232
6.01853	1.04383	0.525814	1.98516	0.0471265	0.649878	chr10-71754725-71755656
16.7587	1.07342	0.54075	1.98506	0.0471378	0.649878	chr10-88200222-88201307
14.0683	0.923716	0.465302	1.9852	0.0471225	0.649878	chr20-48186662-48187613
47.2323	1.12344	0.565971	1.98497	0.0471474	0.649931	chr1-236702465-236703576
21.2703	0.875517	0.441116	1.98478	0.0471692	0.650083	chr1-48875373-48876322
5.11308	0.971686	0.489564	1.9848	0.0471668	0.650083	chr1-226520040-226520880
22.249	0.89478	0.450813	1.98481	0.0471653	0.650083	chr16-24776482-24777371
1.57122	0.785508	0.395775	1.98473	0.047174	0.650083	chr21-26782479-26783359
5.27472	0.949619	0.478506	1.98455	0.0471943	0.65014	chr8-29847939-29848849
17.8223	0.842492	0.424518	1.98459	0.0471905	0.65014	chr15-66287115-66288061
18.7913	1.07966	0.544052	1.98449	0.0472018	0.650192	chr12-76701415-76702489
18.91	1.11471	0.561756	1.98433	0.0472187	0.650259	chr4-13639985-13641577
2.32856	0.859536	0.433156	1.98436	0.0472162	0.650259	chrX-17169569-17170404
6.31417	0.955875	0.481764	1.98411	0.0472431	0.650327	chr2-199068832-199069739
1.58559	0.800961	0.403665	1.98422	0.0472314	0.650327	chr3-172291680-172292615
7.9897	0.920106	0.463719	1.98419	0.0472346	0.650327	chr8-70499391-70500387
8.44851	1.13607	0.572578	1.98414	0.0472406	0.650327	chr9-84303647-84304907
11.339	0.842924	0.424826	1.98416	0.0472376	0.650327	chr11-115455358-115456292
1.7096	0.848774	0.42777	1.98418	0.0472354	0.650327	chr15-73624315-73625153
5.39454	1.0571	0.532747	1.98424	0.0472295	0.650327	chr21-32114445-32115393
20.167	0.916272	0.461828	1.98401	0.0472549	0.650357	chr8-37561193-37562578
18.2361	0.984478	0.496193	1.98406	0.0472491	0.650357	chr9-135144294-135145321
167.287	1.05571	0.532202	1.98367	0.0472926	0.650626	chr1-116001742-116003738
5.86306	0.966983	0.487473	1.98366	0.0472934	0.650626	chr11-12725475-12726266
2.63071	0.855017	0.431018	1.98371	0.0472877	0.650626	chr11-122701017-122701990
35.411	1.22484	0.617453	1.98369	0.0472905	0.650626	chr11-130600903-130601855
7.74997	1.16966	0.589649	1.98365	0.0472947	0.650626	chr16-78605116-78606049
103.9	1.12607	0.567717	1.98351	0.0473102	0.650653	chr1-156640864-156641627
35.1254	1.14448	0.577001	1.98349	0.0473128	0.650653	chr7-70738025-70739018
1.346	0.711413	0.358668	1.98348	0.0473135	0.650653	chr9-119709378-119710250
1.38306	0.688527	0.347128	1.9835	0.0473118	0.650653	chr9-130802516-130803441
15.3751	0.82253	0.414678	1.98354	0.0473073	0.650653	chr16-6114460-6115360
20.4749	0.879375	0.443421	1.98316	0.0473492	0.651006	chr12-103099843-103100876
1.3791	0.709963	0.358015	1.98305	0.0473616	0.65106	chr13-53642189-53642851
13.848	1.18112	0.595646	1.98292	0.0473759	0.651127	chr1-46515903-46516919
24.5747	1.11921	0.564451	1.98282	0.0473874	0.651196	chr6-155599209-155600185
1.57418	0.791788	0.399327	1.9828	0.0473893	0.651198	chr15-73595817-73596559
15.8132	0.876585	0.442101	1.98277	0.0473929	0.651223	chr9-119334550-119335518
42	0.856031	0.431754	1.98268	0.0474031	0.65125	chr3-177451647-177452628
1.41632	0.740797	0.373649	1.9826	0.0474121	0.651293	chr16-49387212-49388095
2.84581	0.904377	0.456174	1.98253	0.0474204	0.65131	chr18-45367353-45368263
21.313	1.08541	0.5475	1.98249	0.0474243	0.651315	chr6-38695245-38696221
49.058	1.23663	0.623815	1.98237	0.0474374	0.651374	chr4-139985506-139987814
1.30793	0.713201	0.359771	1.98238	0.047437	0.651374	chr13-27076097-27077002
1.29781	0.694723	0.350466	1.98228	0.0474476	0.651399	chr7-153972976-153973793
16.9519	0.818856	0.413088	1.98228	0.047448	0.651399	chr9-89137589-89138504
41.2142	0.842759	0.425157	1.98223	0.0474536	0.651441	chr20-46695607-46696548
6.13758	0.866892	0.437341	1.98219	0.0474584	0.651444	chr1-62682236-62683083
1.35384	0.71065	0.358533	1.98211	0.0474674	0.651482	chr3-94786660-94787462
6.81732	0.906232	0.457215	1.98207	0.0474713	0.6515	chr1-5109367-5110208
6.41978	1.0882	0.549037	1.98201	0.0474779	0.651526	chr4-77800559-77801523
4.9058	0.915775	0.462055	1.98196	0.0474832	0.651543	chr2-143429577-143430531
8.57149	1.08298	0.546436	1.9819	0.0474899	0.651562	chr11-75651088-75652089
1.61024	0.82124	0.41438	1.98185	0.0474958	0.651569	chr2-189075855-189076703
13.9614	0.937993	0.473289	1.98186	0.0474947	0.651569	chr5-82359758-82361087
3.34651	1.03896	0.524255	1.98178	0.0475039	0.651632	chr4-17066792-17067706
1.57453	0.808615	0.408035	1.98173	0.0475095	0.651642	chr2-49923644-49924522
1.47834	0.765136	0.386105	1.98168	0.0475152	0.651642	chr6-118527872-118528779
21.4548	0.837159	0.422481	1.98153	0.0475316	0.651666	chr2-86234256-86235192
2.42156	0.827586	0.417648	1.98154	0.0475308	0.651666	chr13-53233223-53234188
1.95222	0.808805	0.408152	1.98163	0.0475211	0.651666	chr15-40124831-40125697
42.4457	1.16561	0.588217	1.9816	0.0475237	0.651666	chr18-11955310-11956267
2.30249	0.849024	0.428533	1.98123	0.047565	0.651731	chr1-86224490-86225629
1.31273	0.69529	0.350921	1.98133	0.0475547	0.651731	chr1-98281928-98282834
2.79715	0.961456	0.485229	1.98145	0.0475409	0.651731	chr3-157260861-157261772
18.7724	1.16264	0.586782	1.98138	0.0475489	0.651731	chr17-7115691-7116788
1.46335	0.715257	0.361023	1.98119	0.0475697	0.65176	chr11-78386161-78387022
12.0048	1.04971	0.529935	1.98083	0.0476108	0.651862	chr1-31122020-31123295
7.48807	1.09176	0.551155	1.98087	0.0476064	0.651862	chr10-82548447-82549411
53.7561	0.871597	0.440011	1.98085	0.047608	0.651862	chr16-17266416-17267342
4.45357	1.04629	0.528233	1.98074	0.0476202	0.651933	chr5-9511979-9513032
38.6599	0.955539	0.482424	1.9807	0.0476244	0.651933	chr11-105738705-105739695
20.7252	0.934539	0.471823	1.9807	0.0476251	0.651933	chr14-96735264-96736209
1.586	0.81394	0.410946	1.98065	0.0476305	0.651938	chr17-55829565-55830310
2.32246	0.95323	0.481321	1.98044	0.0476537	0.652135	chrX-71991328-71992283
9.58541	1.05628	0.533443	1.98012	0.0476896	0.652394	chr18-63299181-63300494
16.3058	0.873906	0.441381	1.97993	0.0477108	0.652442	chr2-224433219-224434171
16.934	1.12101	0.566165	1.98001	0.0477024	0.652442	chr6-11261738-11262758
93.1037	1.14277	0.577182	1.9799	0.0477143	0.652442	chr12-52370896-52371915
1.40209	0.721405	0.364353	1.97996	0.047708	0.652442	chr16-67348490-67348923
2.98028	0.933635	0.471561	1.97988	0.0477168	0.652442	chr17-79852460-79853464
2.82942	0.877323	0.443111	1.97992	0.0477128	0.652442	chr20-11473789-11474705
1.4685	0.756739	0.382204	1.97993	0.0477108	0.652442	chr21-37398414-37399276
23.5714	1.14728	0.579472	1.97987	0.0477186	0.652443	chr3-64836890-64838875
26.6591	0.849867	0.429263	1.97983	0.0477231	0.652446	chr1-181794065-181795083
63.0776	0.991899	0.501004	1.97982	0.0477234	0.652446	chr5-169028937-169030501
39.5826	1.14041	0.576026	1.97979	0.0477268	0.652458	chr21-39478815-39481254
1.49336	0.760325	0.384048	1.97977	0.0477299	0.652476	chr4-89033999-89034889
28.1833	0.887442	0.448284	1.97964	0.0477438	0.65259	chr10-129096132-129097150
5.71981	0.973878	0.491966	1.97956	0.0477525	0.65264	chr1-19734144-19734920
1.6324	0.814754	0.41168	1.97909	0.0478054	0.65265	chr7-156414507-156415457
1.97386	0.813788	0.411195	1.97908	0.0478068	0.65265	chr8-129260267-129261201
11.5087	1.15643	0.584283	1.97922	0.047791	0.65265	chr11-126949108-126950044
1.49681	0.752778	0.380442	1.97869	0.0478504	0.652957	chr2-221610527-221611386
1.34151	0.69799	0.352764	1.97863	0.0478577	0.652957	chr5-125654064-125654667
2.58173	0.867792	0.438564	1.97871	0.0478483	0.652957	chr7-132950503-132951402
6.08267	1.08101	0.546344	1.97862	0.0478587	0.652957	chr13-109281335-109282584
1.5209	0.745322	0.376662	1.97876	0.0478434	0.652957	chr15-77786165-77786858
1.51801	0.794577	0.401574	1.97866	0.0478545	0.652957	chrX-24610269-24611145
58.6097	1.11188	0.561954	1.97859	0.0478617	0.652968	chr20-10793380-10794435
14.0002	1.05788	0.534698	1.97846	0.0478772	0.653025	chr4-168502528-168503593
12.4166	1.1035	0.557764	1.97843	0.0478798	0.653025	chr5-142955427-142956438
12.1871	1.12668	0.569473	1.97846	0.0478764	0.653025	chr8-47692748-47694217
8.99193	1.09406	0.553034	1.97829	0.0478965	0.653157	chr3-60600616-60601610
1.60752	0.813292	0.411114	1.97827	0.0478988	0.653163	chr4-165763314-165764188
1.42378	0.732465	0.370279	1.97814	0.0479126	0.653291	chr5-116699086-116699889
6.27806	0.996476	0.503749	1.97812	0.0479153	0.653291	chr18-44683327-44684320
1.42822	0.719587	0.363822	1.97786	0.047945	0.653294	chr1-94660749-94661630
1.52646	0.759878	0.384188	1.97788	0.0479424	0.653294	chr3-128235231-128235910
1.56267	0.785156	0.396948	1.97798	0.047931	0.653294	chr6-47040355-47041127
4.12421	0.81781	0.413474	1.9779	0.0479401	0.653294	chr11-31243321-31244305
78.0136	1.22457	0.619097	1.97799	0.0479295	0.653294	chr11-120128226-120129273
4.89072	1.09391	0.553043	1.97799	0.0479303	0.653294	chr21-34004594-34005533
1.40183	0.84745	0.428437	1.978	0.0479282	0.653294	chr22-40315163-40315784
13.8686	1.00949	0.510408	1.97782	0.0479491	0.653294	chrX-100377434-100378441
33.8225	1.12263	0.567681	1.97756	0.047978	0.653317	chr1-173539671-173540679
9.75691	0.844725	0.427136	1.97765	0.0479683	0.653317	chr8-21861144-21862105
4.23552	0.908801	0.459585	1.97744	0.047992	0.653361	chr1-108620677-108621717
11.2312	1.14884	0.580955	1.97751	0.0479842	0.653361	chr6-167915710-167916684
2.0592	0.836237	0.422883	1.97747	0.0479887	0.653361	chr7-48938468-48939269
2.75442	0.903725	0.457019	1.97743	0.0479929	0.653361	chrX-31232217-31233391
11.7335	1.23226	0.623173	1.9774	0.0479964	0.653383	chr16-66226246-66227377
23.1663	1.23627	0.625218	1.97734	0.0480037	0.65342	chr7-418552-419512
2.23976	0.818189	0.413785	1.97733	0.0480044	0.65342	chr21-39920421-39921343
2.46562	0.860508	0.435236	1.97711	0.0480294	0.65356	chr3-10564064-10564821
45.3592	1.2271	0.620645	1.97714	0.048026	0.65356	chr15-78213388-78214425
1.5813	0.806511	0.407916	1.97715	0.0480248	0.65356	chr20-59263980-59264773
1.37351	0.700509	0.354326	1.97702	0.0480392	0.653604	chr7-148712664-148713295
4.08307	0.873008	0.441618	1.97684	0.0480597	0.653609	chr2-148862964-148863793
2.26346	0.835063	0.422403	1.97693	0.048049	0.653609	chr6-44825804-44826702
4.50803	0.906452	0.458534	1.97685	0.0480587	0.653609	chr10-82151752-82152793
18.7114	0.826341	0.418042	1.9767	0.0480761	0.653745	chr1-233019762-233021716
77.7043	0.990905	0.501362	1.97643	0.0481064	0.653816	chr1-89005171-89006237
4.51195	0.893016	0.451828	1.97645	0.0481036	0.653816	chr3-133121021-133122025
1.52472	0.889286	0.44991	1.97659	0.0480884	0.653816	chr4-26407601-26408488
6.2251	0.897686	0.454201	1.97641	0.0481085	0.653816	chr4-138406414-138407421
3.57959	0.86646	0.438376	1.97652	0.0480957	0.653816	chr9-86709078-86709989
45.348	1.03313	0.522767	1.97628	0.0481231	0.653974	chr6-72466781-72467789
6.36082	1.03798	0.525235	1.97622	0.0481295	0.653989	chr16-19188245-19189324
77.6696	0.831822	0.420974	1.97595	0.0481609	0.654247	chr17-7711974-7712920
1.35013	0.690841	0.349632	1.97591	0.0481654	0.65426	chr8-55121431-55122185
2.84467	0.884535	0.44767	1.97586	0.0481703	0.654302	chr9-117925927-117926852
1.39458	0.688116	0.348265	1.97584	0.0481729	0.654313	chr4-4511756-4512555
5.35576	0.850505	0.430484	1.97569	0.0481896	0.654343	chr1-99503037-99503951
4.94494	0.961016	0.4864	1.97577	0.0481807	0.654343	chr6-69237808-69238724
1.49147	0.747036	0.37816	1.97545	0.0482173	0.654554	chr2-55028505-55029332
53.7456	1.12678	0.570447	1.97525	0.0482392	0.654636	chr1-166949869-166950821
1.65016	0.850499	0.430574	1.97527	0.0482377	0.654636	chr6-25192580-25193423
75.7054	1.20386	0.609464	1.97528	0.0482365	0.654636	chr9-563107-564566
2.88145	0.903979	0.457642	1.9753	0.0482344	0.654636	chr9-18674879-18675946
1.35364	0.700589	0.354688	1.97522	0.0482428	0.65466	chr21-30206612-30207544
24.4721	0.921604	0.466643	1.97496	0.0482722	0.654817	chr1-16019172-16020114
1.36564	0.73319	0.371241	1.97497	0.0482716	0.654817	chr2-41318410-41319228
1.46169	0.74932	0.379407	1.97498	0.0482707	0.654817	chr3-106068052-106068952
8.06558	1.01672	0.514817	1.97492	0.0482774	0.654817	chr10-6305336-6306181
1.4413	0.729678	0.369494	1.9748	0.0482908	0.654869	chr3-161950458-161951288
26.9277	1.21615	0.615835	1.9748	0.048291	0.654869	chr5-150266539-150267511
62.3573	0.996432	0.504595	1.97472	0.0483001	0.654869	chr6-136325815-136326889
2.74374	0.931828	0.471871	1.97475	0.0482964	0.654869	chr14-87737494-87738527
5.55626	0.934971	0.473455	1.97478	0.048293	0.654869	chr18-56299003-56299937
7.81009	0.915136	0.463445	1.97463	0.0483096	0.65494	chr11-5088425-5089413
4.76816	0.962135	0.487259	1.97459	0.048315	0.654942	chr1-3063464-3064355
1.5325	0.768481	0.38918	1.97461	0.0483119	0.654942	chr3-182686057-182686808
1.35188	0.715055	0.362157	1.97444	0.0483322	0.655044	chr1-246865113-246865968
1.47694	0.740386	0.37507	1.97399	0.0483826	0.655063	chr1-27455012-27455889
23.9676	0.856191	0.433691	1.9742	0.0483593	0.655063	chr1-39410657-39411536
1.51249	0.760701	0.385369	1.97395	0.048387	0.655063	chr2-33013776-33014468
65.0512	1.1151	0.56482	1.97427	0.0483515	0.655063	chr3-154060316-154061406
79.5787	1.01862	0.516081	1.97377	0.0484078	0.655063	chr4-41369370-41370343
7.13829	0.947402	0.479925	1.97406	0.0483746	0.655063	chr5-175393660-175394580
4.59748	1.03203	0.522845	1.97387	0.0483968	0.655063	chr6-150459094-150460682
3.93852	0.971663	0.492139	1.97437	0.0483399	0.655063	chr7-5364059-5364985
17.8466	0.808694	0.409708	1.97383	0.048401	0.655063	chr7-30552918-30553891
43.5398	1.00732	0.51037	1.97371	0.0484145	0.655063	chr8-23950818-23952977
1.42657	0.702465	0.355817	1.97423	0.0483554	0.655063	chr13-27663638-27664530
1.53739	0.78626	0.398334	1.97387	0.0483965	0.655063	chr14-31689072-31689956
26.2178	1.15694	0.5861	1.97397	0.0483857	0.655063	chr15-66733635-66734672
1.40616	0.712822	0.361043	1.97434	0.0483426	0.655063	chr15-99297877-99298700
1.38515	0.723779	0.36667	1.97393	0.0483902	0.655063	chr16-19810683-19811565
3.37447	0.920304	0.466303	1.97362	0.0484252	0.655088	chr9-90838563-90839661
1.32819	0.694476	0.351917	1.97341	0.048449	0.655312	chr7-72535756-72536653
1.9914	0.786461	0.39854	1.97336	0.0484551	0.655323	chr6-17275098-17276017
49.6243	1.18298	0.599527	1.9732	0.0484733	0.655398	chr14-22849113-22850179
1.9828	0.981519	0.497472	1.97301	0.0484939	0.655464	chr1-154688918-154689789
7.94543	1.08751	0.551174	1.97307	0.0484874	0.655464	chr5-36637824-36639163
13.3419	0.882452	0.447258	1.97303	0.0484927	0.655464	chr11-112398890-112399841
13.9135	1.27635	0.646904	1.97302	0.0484938	0.655464	chr15-65087996-65088955
21.5272	1.12929	0.572428	1.97281	0.0485172	0.655729	chr7-68222012-68223000
68.8179	0.884461	0.448334	1.97277	0.0485216	0.655729	chr12-1838115-1838868
83.8443	1.11569	0.565579	1.97265	0.0485352	0.655768	chr4-185540922-185541998
28.6302	1.10621	0.560777	1.97265	0.048536	0.655768	chr9-3099387-3100378
14.7799	1.05535	0.534988	1.97267	0.0485334	0.655768	chr17-67594713-67595631
1.48013	0.757271	0.383894	1.9726	0.0485406	0.655778	chr1-63107808-63108737
12.2391	1.07442	0.544679	1.97258	0.0485438	0.655778	chr9-126783655-126784593
3.27522	0.924049	0.468481	1.97243	0.0485601	0.655856	chr5-5208765-5209772
8.70033	1.079	0.547077	1.9723	0.0485749	0.655887	chr10-2912831-2913872
1.66163	0.809193	0.410288	1.97226	0.04858	0.65593	chr15-71387748-71388425
40.1081	0.828162	0.419914	1.97222	0.0485844	0.655942	chr7-2524657-2525483
2.2867	1.00546	0.509883	1.97195	0.0486154	0.656216	chrX-142956039-142957162
18.587	0.945059	0.479283	1.97182	0.0486304	0.656226	chr2-164470365-164471307
1.87132	0.970679	0.492274	1.97183	0.0486292	0.656226	chr5-3842377-3843117
4.07811	0.887891	0.450281	1.97186	0.0486257	0.656226	chr8-115662921-115663791
4.09511	0.896413	0.454609	1.97183	0.0486286	0.656226	chr10-107079377-107080276
3.68312	0.881638	0.447106	1.97188	0.0486235	0.656226	chr11-19645987-19646806
19.588	0.870472	0.441433	1.97192	0.0486183	0.656226	chr19-30882993-30884036
1.57751	0.792894	0.402145	1.97166	0.0486481	0.656407	chr1-210342774-210343630
1.43792	0.857543	0.434939	1.97164	0.0486509	0.656407	chr3-31960999-31961421
3.40245	0.982632	0.498397	1.97159	0.048657	0.656418	chr2-98177128-98178082
1.37726	0.687878	0.348936	1.97136	0.0486831	0.656446	chr1-219552333-219553138
1.72612	0.87519	0.443935	1.97144	0.048674	0.656446	chr8-100462736-100463518
8.36666	1.16058	0.588722	1.97135	0.048684	0.656446	chr10-64503074-64504195
16.3315	1.11283	0.564479	1.97143	0.0486752	0.656446	chr17-67534621-67535583
14.7355	0.89215	0.452539	1.97143	0.0486743	0.656446	chr18-51167786-51168748
1.69333	0.85261	0.43247	1.97149	0.0486682	0.656446	chrX-6919101-6919971
1.47246	0.740492	0.375636	1.9713	0.0486897	0.656454	chr9-3920810-3921600
21.8544	1.21547	0.616587	1.97128	0.0486915	0.656454	chr13-49559521-49561385
18.0918	1.15667	0.586787	1.97119	0.0487019	0.656454	chr19-18761052-18761993
1.49671	0.743267	0.377079	1.97111	0.0487107	0.656494	chr6-21604071-21604572
1.80238	0.83979	0.426072	1.97101	0.0487232	0.656507	chr4-142752104-142753072
5.33913	0.957677	0.485902	1.97093	0.0487324	0.656507	chr5-116695990-116697002
34.4634	1.02274	0.518915	1.97092	0.0487334	0.656507	chr5-122429519-122430541
1.44828	0.741784	0.376361	1.97094	0.0487313	0.656507	chr9-83336521-83337440
2.87115	0.92183	0.467719	1.9709	0.0487348	0.656507	chr10-30489341-30490163
1.54668	0.783561	0.397558	1.97094	0.0487311	0.656507	chr10-77272418-77273180
17.3711	1.08002	0.5481	1.97049	0.0487823	0.656774	chr1-24181375-24182442
1.55097	0.770917	0.391276	1.97026	0.0488081	0.656774	chr1-25643659-25644471
13.4347	1.20802	0.613117	1.97029	0.0488047	0.656774	chr5-38795679-38796772
46.8679	1.01315	0.51418	1.97042	0.0487899	0.656774	chr6-99411710-99412756
9.36663	1.11216	0.564403	1.97051	0.0487794	0.656774	chr7-29612071-29613223
3.98817	0.928411	0.471185	1.97037	0.0487956	0.656774	chrX-24396763-24397577
3.50691	0.909788	0.461791	1.97013	0.0488236	0.656911	chr2-182366338-182367255
1.83336	0.940308	0.47729	1.97009	0.0488275	0.656926	chr11-80324368-80325228
60.4593	0.853697	0.433329	1.97009	0.0488282	0.656926	chr19-1859778-1860690
68.8881	1.07811	0.547246	1.97007	0.0488309	0.656937	chr22-48568463-48570452
89.877	0.885771	0.449641	1.96995	0.0488442	0.657017	chr1-111908716-111909688
4.84864	0.929744	0.471967	1.96994	0.0488457	0.657017	chr8-40895061-40895964
21.8704	0.972863	0.493871	1.96987	0.0488529	0.657048	chr6-28474179-28475151
1.57742	0.811549	0.411982	1.96986	0.0488539	0.657048	chr8-79938811-79939387
15.956	1.15021	0.583924	1.9698	0.0488615	0.657086	chr2-39874916-39875860
1.37862	0.689879	0.350238	1.96974	0.0488679	0.657102	chr1-155472531-155472921
8.38075	1.01555	0.515573	1.96974	0.0488681	0.657102	chr4-76488449-76489395
36.2102	1.21439	0.616514	1.96976	0.0488659	0.657102	chr18-55451915-55453404
9.41153	1.14676	0.582227	1.96961	0.048883	0.657208	chr16-87233714-87235149
1.39749	0.718006	0.364555	1.96954	0.0488912	0.65724	chr10-31287798-31288681
8.80004	0.922903	0.468599	1.9695	0.0488961	0.65724	chr15-57320416-57321338
22.4655	1.18151	0.599973	1.96926	0.0489228	0.657334	chr2-234795677-234796734
1.75318	0.871536	0.442552	1.96934	0.0489137	0.657334	chr3-66750970-66751872
8.94887	0.870995	0.442329	1.96911	0.0489404	0.657334	chr5-76501713-76502772
66.8248	1.11889	0.56821	1.96915	0.0489355	0.657334	chr7-69078923-69079974
74.3647	1.15599	0.586994	1.96934	0.0489144	0.657334	chr10-118570682-118571666
5.20707	1.07356	0.545155	1.96928	0.0489208	0.657334	chr13-111942225-111943941
72.2688	1.02357	0.519811	1.96912	0.048939	0.657334	chr18-58843032-58844088
68.5687	1.11241	0.564918	1.96915	0.048936	0.657334	chr20-47857212-47858520
4.79315	0.93834	0.476485	1.9693	0.0489189	0.657334	chrX-68872983-68874666
11.8121	0.909954	0.462127	1.96906	0.0489465	0.657371	chr9-3010086-3011051
11.0892	1.13411	0.57601	1.96891	0.048964	0.657481	chr6-107594357-107595319
57.016	0.995693	0.505729	1.96883	0.0489729	0.657498	chr10-17230990-17231950
18.98	0.815586	0.414272	1.96872	0.0489853	0.657544	chr2-199118297-199119262
2.39907	0.853167	0.43339	1.96859	0.0490002	0.657669	chr1-22949436-22950317
1.37994	0.739757	0.375788	1.96855	0.0490047	0.657669	chr5-33281285-33282094
1.3705	0.694092	0.352589	1.96856	0.0490037	0.657669	chr16-55740035-55740947
1.32126	0.686957	0.348997	1.96837	0.049025	0.657859	chr4-73200115-73200800
1.41056	0.69785	0.354541	1.96832	0.0490311	0.65789	chr2-165759981-165760781
8.96833	1.0019	0.509032	1.96824	0.0490403	0.657979	chr16-19388898-19389879
1.64721	0.824629	0.418971	1.96822	0.0490422	0.657981	chr17-34721171-34722067
9.34549	0.87541	0.444793	1.96813	0.0490532	0.658002	chr10-80753319-80754474
3.28117	0.916127	0.465479	1.96814	0.049052	0.658002	chr11-110120927-110121835
68.4607	1.11603	0.567067	1.96807	0.0490603	0.658009	chr11-43516087-43517137
7.52222	0.854999	0.434461	1.96795	0.0490736	0.658115	chr1-218712499-218713455
2.08768	0.830016	0.421791	1.96784	0.0490866	0.658216	chr8-99806368-99807322
3.76926	0.766583	0.389568	1.96778	0.0490938	0.658243	chr6-91013238-91014198
3.09801	0.929674	0.472477	1.96766	0.0491074	0.658299	chr7-76333282-76334183
1.43619	0.748952	0.380625	1.96769	0.0491038	0.658299	chr10-4902310-4903214
27.9942	0.854839	0.434461	1.96758	0.0491159	0.658299	chr12-106791320-106792244
1.87005	0.971013	0.493492	1.96763	0.0491101	0.658299	chr22-24868054-24868893
13.9971	0.95421	0.484993	1.96747	0.0491288	0.658305	chr1-64161197-64162131
1.27345	0.689028	0.350208	1.96748	0.0491274	0.658305	chr3-61739633-61740195
1.31847	0.698736	0.355173	1.96731	0.0491473	0.658338	chr1-83665948-83666789
1.44621	0.72557	0.368811	1.96732	0.0491459	0.658338	chr8-100369343-100370123
5.73525	0.979838	0.498071	1.96726	0.0491528	0.658345	chr6-164924234-164925234
1.36973	0.683919	0.347658	1.96722	0.0491583	0.658383	chr2-136035389-136036223
1.83905	0.908063	0.461632	1.96707	0.0491752	0.658476	chr3-64378950-64379799
30.3926	1.17875	0.599237	1.96709	0.049173	0.658476	chr15-77637831-77638830
14.5316	0.926168	0.47085	1.96701	0.0491816	0.65851	chr18-3527968-3528864
10.3408	0.907093	0.461189	1.96686	0.0491994	0.65865	chr12-101957081-101958093
1.46794	0.741687	0.3771	1.96682	0.0492041	0.65865	chr13-59144711-59145640
17.1944	0.975972	0.496215	1.96683	0.0492026	0.65865	chr20-40314036-40315005
3.61692	0.926093	0.470874	1.96675	0.0492119	0.658691	chr15-60412966-60413920
1.81729	0.888025	0.451521	1.96674	0.049213	0.658691	chr15-89174389-89175171
18.0211	0.95743	0.486833	1.96665	0.0492234	0.658736	chr13-51601713-51602671
1.36547	0.697388	0.354606	1.96665	0.0492231	0.658736	chr22-19221103-19221972
1.37906	0.699033	0.355469	1.96651	0.0492399	0.658834	chr12-31645165-31645608
26.2676	1.01651	0.516923	1.96645	0.0492464	0.658869	chr1-164625550-164626724
3.51332	1.10858	0.563769	1.96638	0.049255	0.65892	chr7-36167300-36168247
69.6086	1.10294	0.560898	1.96638	0.0492551	0.65892	chr8-141031978-141033081
48.9614	1.10865	0.563871	1.96613	0.0492832	0.658988	chr1-56808054-56809050
8.19313	1.16484	0.592444	1.96616	0.0492801	0.658988	chr5-140609867-140610802
10.0649	0.941777	0.478995	1.96615	0.049281	0.658988	chr11-13336255-13337186
26.8392	1.14964	0.584678	1.96628	0.0492659	0.658988	chr14-32396617-32397545
3.64357	0.88614	0.450679	1.96623	0.0492718	0.658988	chr16-12306035-12306937
1.37419	0.70014	0.356148	1.96587	0.0493138	0.659085	chr2-62122368-62123224
3.00664	0.87744	0.44633	1.9659	0.0493105	0.659085	chr11-76640332-76641220
48.7325	0.852127	0.433451	1.96592	0.0493084	0.659085	chr12-97276055-97276863
1.39849	0.748194	0.380612	1.96576	0.0493258	0.659134	chr6-6570719-6571550
1.39746	0.694243	0.353168	1.96576	0.0493264	0.659134	chr9-106582501-106583269
9.37921	1.16732	0.593862	1.96564	0.0493398	0.659251	chr13-77374427-77376380
3.63966	0.983513	0.500393	1.96548	0.0493583	0.659346	chr6-123636506-123637515
81.1197	1.09367	0.556482	1.96532	0.0493773	0.659477	chr1-159899758-159900790
4.60273	0.994019	0.505784	1.96531	0.0493789	0.659477	chr6-38140799-38141716
11.2743	0.998375	0.508037	1.96516	0.0493954	0.659648	chr1-217184657-217185672
5.81914	1.05245	0.535667	1.96476	0.0494424	0.659809	chr2-149152252-149153240
8.63336	0.89466	0.455338	1.96483	0.0494345	0.659809	chr10-14665074-14665979
1.43031	0.692374	0.352387	1.96481	0.0494363	0.659809	chr10-124258972-124259838
9.3238	0.963337	0.490292	1.96482	0.0494349	0.659809	chr11-76576922-76577877
7.39423	0.924296	0.470413	1.96486	0.0494305	0.659809	chr16-50713521-50715140
6.60777	1.10365	0.561732	1.96472	0.0494467	0.659832	chr4-38280753-38281920
23.0447	1.08114	0.550282	1.96469	0.0494498	0.65985	chr12-75735584-75736594
6.88975	1.05547	0.537241	1.96461	0.0494599	0.659866	chr3-59258498-59259450
45.7384	1.1108	0.565432	1.96452	0.0494699	0.659928	chr20-61288090-61289802
6.42715	1.05396	0.536518	1.96444	0.0494788	0.659999	chr2-64628981-64629934
1.36082	0.696303	0.354486	1.96426	0.0494999	0.660223	chr18-57796896-57797723
1.97147	0.970024	0.493883	1.96408	0.0495211	0.66034	chr1-42136304-42136866
1.44448	0.701151	0.356997	1.96402	0.0495273	0.660358	chr16-48065891-48066679
88.1782	1.01675	0.517704	1.96397	0.049534	0.660377	chr10-57963990-57964962
9.86234	0.816297	0.41565	1.9639	0.0495413	0.660378	chr10-105150091-105151036
7.32278	1.09518	0.55768	1.96382	0.0495514	0.660459	chr19-8461780-8463250
1.57166	0.777337	0.395828	1.96382	0.0495505	0.660459	chr22-32849174-32849932
2.30458	0.823371	0.419281	1.96377	0.049557	0.660468	chr17-71987378-71988281
10.9541	0.874604	0.445417	1.96356	0.0495809	0.660472	chr13-30895429-30896448
1.57986	0.810591	0.412798	1.96365	0.0495708	0.660472	chr15-93995216-93996028
68.5205	1.13675	0.578918	1.96358	0.0495783	0.660472	chr16-19785355-19786303
96.0718	1.03258	0.525919	1.96339	0.0496014	0.660495	chr2-104700360-104702070
1.44297	0.723962	0.368728	1.96341	0.0495991	0.660495	chr2-209678764-209679534
35.2501	1.09751	0.559007	1.96332	0.0496088	0.660495	chr4-155161001-155162025
38.6561	1.09879	0.559634	1.96341	0.0495989	0.660495	chr9-112489983-112491613
2.88417	0.946024	0.481815	1.96346	0.0495929	0.660495	chrX-8533856-8535469
1.42867	0.735063	0.374435	1.96312	0.0496317	0.660509	chr7-125256351-125256890
12.1672	0.960254	0.489148	1.96311	0.049633	0.660509	chr8-65219091-65220148
1.41043	0.699457	0.356303	1.9631	0.0496351	0.660509	chr10-103155372-103156125
14.0624	0.953722	0.485809	1.96316	0.0496273	0.660509	chr18-28036306-28037266
11.5677	0.973761	0.496034	1.96309	0.0496352	0.660509	chrX-6447665-6448875
5.48434	1.05696	0.538443	1.963	0.0496464	0.660572	chr3-43387628-43388742
14.3585	1.13334	0.577394	1.96286	0.0496621	0.6607	chr11-19763088-19764220
5.64614	1.04564	0.532717	1.96284	0.0496645	0.660708	chr3-9270610-9271614
15.2657	1.24404	0.633808	1.9628	0.0496691	0.660744	chr12-57142492-57143438
5.72161	1.17125	0.596735	1.96276	0.0496739	0.660785	chr10-19904029-19905046
19.3684	1.10199	0.56149	1.96261	0.0496915	0.66087	chr17-6376674-6377690
1.51373	0.815713	0.415649	1.96251	0.0497035	0.66094	chr7-35648369-35649037
2.85533	0.867615	0.442105	1.96246	0.0497088	0.66096	chr10-47302878-47303742
5.50343	0.902462	0.459889	1.96234	0.0497224	0.661055	chr1-86947947-86948846
13.0457	1.12237	0.571974	1.96227	0.0497305	0.661109	chr13-48496089-48497120
1.62472	0.803781	0.409653	1.9621	0.0497507	0.661246	chr6-82569060-82569719
3.39361	0.942484	0.480393	1.9619	0.0497738	0.661446	chr18-51044250-51045687
4.61783	1.04918	0.534783	1.96188	0.0497765	0.661458	chr17-31653239-31654271
1.77753	0.948473	0.483478	1.96177	0.0497893	0.661533	chr2-65922422-65923362
1.43005	0.718578	0.36629	1.96177	0.049789	0.661533	chr9-87606891-87607616
1.34298	0.692847	0.353202	1.96162	0.049807	0.661533	chr1-43864138-43864851
1.37823	0.701528	0.35763	1.9616	0.0498091	0.661533	chr9-134748478-134749210
1.35425	0.681713	0.347528	1.96161	0.0498084	0.661533	chr11-27204446-27205130
2.70267	0.862646	0.439759	1.96163	0.0498054	0.661533	chr18-56303063-56303963
4.62073	0.982736	0.50103	1.96143	0.0498287	0.661581	chr1-21264580-21265475
9.96521	1.09623	0.558867	1.96151	0.049819	0.661581	chr8-29583346-29584504
1.47444	0.763277	0.389141	1.96144	0.0498274	0.661581	chr8-65220591-65221304
1.52019	0.756316	0.385594	1.96143	0.0498288	0.661581	chr17-6324873-6325687
1.46006	0.722675	0.368448	1.9614	0.0498321	0.6616	chr12-116977565-116978355
5.25565	1.12156	0.57188	1.96118	0.0498579	0.661825	chr18-9429039-9429997
17.377	1.09795	0.559897	1.96098	0.0498811	0.661937	chr2-95063305-95064567
1.51309	0.777365	0.396404	1.96104	0.0498741	0.661937	chr2-231759260-231760167
8.65868	0.891818	0.454791	1.96094	0.0498861	0.661937	chr18-5460765-5461732
1.39132	0.73197	0.37329	1.96086	0.0498955	0.661938	chr5-37540869-37541665
5.64385	0.912187	0.465218	1.96077	0.0499057	0.662007	chr11-79508218-79509118
5.5999	1.00347	0.511895	1.9603	0.0499603	0.662374	chr12-67730536-67732188
57.1872	1.12469	0.573729	1.96031	0.0499591	0.662374	chr20-5141167-5142248
4.35191	0.83028	0.423542	1.96032	0.0499578	0.662374	chr21-24182807-24183750
8.15735	1.10129	0.561856	1.9601	0.0499838	0.662466	chr3-114375796-114377239
1.3328	0.682625	0.348252	1.96014	0.049979	0.662466	chr5-100653647-100654358
22.5839	0.92301	0.470913	1.96004	0.0499906	0.662466	chr9-91837985-91838836
1.63145	0.812397	0.414456	1.96015	0.0499778	0.662466	chr11-62402947-62403739
18.3596	0.814057	0.415309	1.96013	0.049981	0.662466	chr15-89187507-89188464
1.41129	0.71923	0.366965	1.95994	0.0500025	0.662511	chr6-145483554-145484315
5.55187	1.0682	0.545049	1.95983	0.0500162	0.662512	chr6-55556975-55557899
20.9781	0.885453	0.451784	1.9599	0.050007	0.662512	chr8-96123605-96124578
8.31457	0.98445	0.502322	1.9598	0.0500195	0.662512	chr9-130178123-130179124
1.33288	0.681543	0.347764	1.95979	0.0500209	0.662512	chr10-105142036-105142802
2.54901	0.870952	0.444439	1.95967	0.0500348	0.662576	chr2-1034825-1035819
11.7929	0.878459	0.448297	1.95955	0.0500488	0.662639	chr13-28558057-28559068
4.36155	0.928281	0.473759	1.95939	0.0500668	0.662785	chr12-76871706-76872536
1.54504	0.773784	0.394921	1.95934	0.0500731	0.662845	chr3-185721413-185722300
1.38511	0.72621	0.370669	1.95918	0.0500912	0.662848	chr2-115313909-115314773
23.3103	1.15452	0.589248	1.95932	0.0500756	0.662848	chr5-36181205-36182350
1.67205	0.824703	0.420942	1.95918	0.0500913	0.662848	chr8-5615405-5616318
3.70155	0.879495	0.448885	1.95929	0.050079	0.662848	chr12-67908760-67909741
15.6675	1.1158	0.569503	1.95925	0.050083	0.662848	chr14-22369691-22370744
24.7928	1.05897	0.540537	1.95911	0.0501002	0.662853	chr1-176655900-176657028
2.57136	0.840738	0.429148	1.95909	0.0501024	0.662853	chr3-11323652-11324359
1.33733	0.725997	0.370573	1.95912	0.0500988	0.662853	chr12-61200004-61200900
14.3584	0.879653	0.449029	1.95901	0.0501116	0.662865	chr12-29796663-29797529
104.77	1.14895	0.586508	1.95898	0.0501156	0.662883	chr22-32993858-32994879
1.46484	0.784627	0.400537	1.95894	0.0501198	0.662916	chr5-101868911-101869835
1.48329	0.774237	0.395275	1.95873	0.0501441	0.663094	chr5-131954176-131955038
4.2984	0.830518	0.424002	1.95876	0.0501411	0.663094	chr20-50639061-50639647
13.1448	1.19398	0.609596	1.95864	0.0501552	0.663167	chr3-127960797-127961802
3.87625	1.03139	0.526591	1.95862	0.0501568	0.663167	chr15-65244857-65246729
2.58334	0.894432	0.456674	1.95858	0.0501618	0.663186	chr22-24736388-24737340
1.61552	0.808754	0.412956	1.95845	0.0501771	0.663271	chr7-4469193-4470052
25.765	0.828998	0.423295	1.95844	0.0501785	0.663271	chr9-84121851-84122793
40.152	1.01543	0.518489	1.95843	0.050179	0.663271	chr21-31418144-31419223
2.16406	0.819495	0.418503	1.95816	0.0502116	0.663512	chr8-20412002-20412940
3.61023	0.945778	0.483027	1.95802	0.0502271	0.663693	chr16-81526736-81527499
4.65079	0.992319	0.50681	1.95797	0.0502336	0.663731	chr2-130883023-130883995
30.3294	0.814796	0.416152	1.95793	0.0502383	0.663741	chr12-12520780-12521732
31.8509	1.122	0.573072	1.95787	0.050245	0.663741	chr21-31542802-31543843
2.81704	0.904174	0.461806	1.95791	0.0502405	0.663741	chrX-133745129-133746073
10.7341	1.26929	0.648325	1.95781	0.0502527	0.663793	chr5-177561062-177561959
4.3631	1.07343	0.548372	1.95749	0.0502893	0.664108	chr3-23840215-23841167
8.43775	1.07361	0.548546	1.95718	0.0503258	0.664425	chr1-165240138-165241394
9.71863	1.02158	0.522009	1.95701	0.0503464	0.664521	chr4-171394325-171395441
1.49927	0.720429	0.368117	1.95706	0.05034	0.664521	chr10-35390196-35390935
1.51634	0.781673	0.399424	1.957	0.0503474	0.664521	chr20-54564504-54565409
17.0956	1.05085	0.537023	1.9568	0.0503711	0.664542	chr3-44993230-44994198
1.4216	0.746438	0.381426	1.95697	0.0503515	0.664542	chr6-54665070-54665962
1.28614	0.691487	0.35339	1.95672	0.0503802	0.664542	chr9-72599786-72600141
2.78509	0.863506	0.441282	1.95681	0.0503692	0.664542	chr16-88565915-88566770
1.5562	0.80603	0.411915	1.95679	0.0503723	0.664542	chrX-4617087-4618022
62.4745	0.982491	0.502143	1.9566	0.0503947	0.664622	chr9-94818965-94820050
1.43736	0.749174	0.382922	1.95647	0.05041	0.664681	chr18-55745275-55746148
1.79686	0.751317	0.384033	1.95638	0.0504198	0.664752	chr3-108201806-108202643
49.1049	0.840934	0.429858	1.95631	0.0504289	0.664763	chr7-20141433-20142332
1.33501	0.727183	0.371711	1.95631	0.0504285	0.664763	chr8-56676392-56676872
1.36946	0.706647	0.361263	1.95605	0.0504598	0.664788	chr4-184754967-184755779
1.47798	0.714882	0.36546	1.95612	0.0504513	0.664788	chr5-25056514-25057425
2.7414	0.858607	0.438937	1.9561	0.0504528	0.664788	chr6-163844080-163845048
45.2228	0.859546	0.439414	1.95612	0.0504512	0.664788	chr7-42262656-42263588
37.4434	1.03567	0.529477	1.95603	0.0504614	0.664788	chr9-125484377-125485379
80.1883	1.13384	0.579621	1.95617	0.0504454	0.664788	chr17-80682520-80684385
2.40414	0.805368	0.41177	1.95587	0.0504806	0.664875	chr5-153772884-153773775
25.4764	1.07975	0.552051	1.95588	0.0504791	0.664875	chr12-63915159-63916771
4.08983	1.09422	0.559449	1.95588	0.0504789	0.664875	chr15-62426197-62427703
6.78912	0.806079	0.412151	1.95579	0.0504901	0.664976	chr3-162012403-162013319
12.5349	0.821522	0.420059	1.95573	0.0504971	0.665016	chr6-35147859-35148767
40.384	1.18822	0.607566	1.95571	0.0504993	0.665016	chr9-27533834-27534907
1.34763	0.68559	0.350582	1.95558	0.0505151	0.665021	chr5-94622867-94623627
1.65103	0.844431	0.431815	1.95554	0.0505195	0.665047	chr10-22702072-22702971
10.7719	1.11772	0.57158	1.9555	0.0505242	0.665054	chr5-80041999-80042937
3.26298	0.924875	0.472962	1.95549	0.0505248	0.665054	chr5-160800469-160801376
1.4243	0.708668	0.362404	1.95546	0.0505286	0.665056	chr8-130372482-130373217
54.2994	1.11617	0.570796	1.95546	0.0505284	0.665056	chr10-59131309-59132344
1.41247	0.731086	0.373911	1.95524	0.0505548	0.665282	chr10-128933674-128934543
1.69862	0.847146	0.433279	1.9552	0.05056	0.665292	chr10-26839926-26840807
12.5834	1.0673	0.545883	1.95519	0.0505609	0.665292	chr22-27506793-27507833
7.11493	1.07661	0.55072	1.95492	0.0505925	0.665581	chr3-55511973-55513591
55.8444	1.03155	0.527729	1.9547	0.0506189	0.665581	chr4-25552490-25553437
4.06661	0.912541	0.466868	1.9546	0.0506299	0.665581	chr5-92801696-92802670
1.43087	0.699057	0.357608	1.95482	0.0506048	0.665581	chr5-125038361-125039169
1.32892	0.697283	0.356716	1.95473	0.0506152	0.665581	chr6-121709589-121710388
34.5026	1.14619	0.586418	1.95456	0.0506353	0.665581	chr8-100657753-100658739
34.4049	1.14696	0.586814	1.95456	0.0506347	0.665581	chr8-102745144-102746073
33.1301	0.901113	0.460986	1.95475	0.0506124	0.665581	chr17-79921821-79922773
41.8413	1.24931	0.639201	1.95448	0.0506444	0.665581	chr18-62963175-62964090
1.58167	0.75787	0.387796	1.9543	0.0506655	0.665694	chr13-96381338-96382258
27.7897	1.16158	0.594392	1.95423	0.0506741	0.66576	chr13-33509283-33510361
33.8733	0.989639	0.506445	1.95409	0.0506906	0.665858	chr5-173833507-173834527
2.7061	0.886449	0.453631	1.95412	0.050687	0.665858	chr16-25646123-25647052
7.61994	0.922657	0.472171	1.95407	0.0506924	0.665859	chr16-73403103-73404222
10.0865	1.13342	0.580069	1.95394	0.0507084	0.665973	chr6-106620855-106621945
7.98039	1.07198	0.548623	1.95394	0.0507085	0.665973	chr9-34242690-34244148
1.39192	0.735255	0.376298	1.95392	0.0507112	0.665973	chr11-73429104-73429969
1.42383	0.757552	0.387743	1.95375	0.0507311	0.666052	chr14-63326550-63327452
1.46414	0.702728	0.359692	1.9537	0.0507372	0.666052	chr18-23215094-23215986
22.0423	1.15065	0.589019	1.95351	0.0507594	0.666253	chr2-75605795-75606837
1.62244	0.812585	0.415964	1.9535	0.0507604	0.666253	chr13-39499297-39500217
5.71315	0.850488	0.435386	1.95341	0.0507707	0.666318	chr17-14699474-14700468
1.47644	0.731084	0.374317	1.95312	0.0508057	0.66642	chr15-36917215-36918009
11.6194	0.890378	0.455887	1.95307	0.0508117	0.66642	chr16-57496865-57497801
1.68605	0.825018	0.422443	1.95297	0.0508231	0.666466	chr19-18610266-18610947
1.56719	0.824242	0.422061	1.9529	0.0508317	0.666525	chr11-41237106-41237994
10.4549	0.771095	0.39487	1.95278	0.0508456	0.666531	chr1-35319693-35320704
3.81781	0.886165	0.4538	1.95277	0.0508473	0.666531	chr9-68569763-68570715
1.34903	0.697163	0.357011	1.95278	0.0508457	0.666531	chr12-126731467-126732337
15.0936	0.847829	0.434159	1.95281	0.0508423	0.666531	chr13-68176198-68177147
9.97545	1.15802	0.593046	1.95266	0.0508598	0.666584	chr5-38079703-38080755
1.44139	0.740952	0.379477	1.95256	0.0508715	0.666643	chr6-132958511-132959344
5.69189	0.818417	0.419154	1.95254	0.0508736	0.666648	chr18-42915028-42915939
8.09843	1.14178	0.584783	1.95249	0.0508799	0.666706	chr21-32579522-32580445
9.17938	0.836125	0.428303	1.95218	0.0509168	0.66671	chr2-230053682-230054624
3.91591	1.00648	0.515506	1.95241	0.05089	0.66671	chr4-16102173-16103353
1.98256	0.798718	0.409086	1.95244	0.0508854	0.66671	chr4-70358670-70359567
12.0913	1.11523	0.571271	1.95218	0.0509166	0.66671	chr9-126613451-126614424
23.7222	1.16083	0.594675	1.95203	0.0509342	0.666711	chr1-10217612-10218649
7.95151	1.11221	0.569772	1.95203	0.0509344	0.666711	chr3-125624908-125625895
7.11421	1.13461	0.581223	1.95211	0.0509256	0.666711	chr6-132131617-132132273
3.83538	0.959827	0.491749	1.95187	0.0509541	0.666819	chr2-58896953-58897513
7.31765	1.11145	0.569432	1.95186	0.0509553	0.666819	chr7-34751118-34752323
1.28297	0.691761	0.35441	1.95187	0.0509542	0.666819	chr7-121750678-121751569
1.48132	0.748455	0.383443	1.95193	0.0509465	0.666819	chr12-125334283-125335193
1.42124	0.705559	0.361475	1.95189	0.050951	0.666819	chr15-73371622-73372497
8.01629	1.17275	0.60087	1.95175	0.0509682	0.666939	chr4-145242635-145244183
1.50256	0.746867	0.382669	1.95173	0.0509701	0.666941	chr5-9423349-9424253
1.31561	0.727285	0.372681	1.95149	0.0509984	0.666982	chr1-196549375-196550071
14.7674	1.10528	0.566359	1.95155	0.0509919	0.666982	chr15-100060186-100061153
61.3765	1.16371	0.59636	1.95136	0.051014	0.667019	chr1-92942888-92943875
10.1746	0.864787	0.443159	1.95141	0.0510079	0.667019	chr12-18468567-18469637
1.85102	0.96395	0.494	1.95132	0.0510195	0.66704	chr4-14837605-14838518
3.09541	0.906188	0.464397	1.95132	0.0510188	0.66704	chr18-3775901-3776905
2.82367	0.894625	0.458476	1.9513	0.0510211	0.66704	chrX-9855306-9856325
15.366	0.793851	0.406857	1.95118	0.0510355	0.667077	chr4-181172664-181173573
1.37193	0.697189	0.357311	1.95121	0.0510319	0.667077	chr5-23418865-23419769
1.90751	0.885126	0.45364	1.95117	0.0510372	0.667077	chr7-82804138-82805019
17.7258	1.13349	0.580933	1.95116	0.0510384	0.667077	chr8-58067512-58068478
1.57986	0.797973	0.408972	1.95117	0.051037	0.667077	chr14-90807806-90808686
30.8143	1.16377	0.596516	1.95094	0.0510645	0.667182	chr2-128786381-128788068
1.43911	0.704968	0.361335	1.95101	0.051056	0.667182	chr8-121766467-121767318
11.8329	0.817948	0.419249	1.95098	0.051059	0.667182	chr12-12294238-12295198
1.46037	0.727614	0.372963	1.9509	0.0510689	0.667192	chr5-82516385-82517283
10.7014	1.10151	0.564622	1.95089	0.0510705	0.667192	chr17-14918994-14919996
4.56785	0.927411	0.475391	1.95084	0.0510762	0.66724	chrX-153222126-153223055
2.82684	0.89745	0.460065	1.9507	0.0510925	0.667323	chr1-8989760-8990715
4.64418	0.933231	0.478409	1.9507	0.0510931	0.667323	chr3-178406209-178406975
4.22466	0.95957	0.491921	1.95066	0.0510978	0.667333	chrX-71250927-71251859
34.354	1.16026	0.594827	1.95058	0.0511065	0.667401	chr1-214030499-214031760
93.59	1.05692	0.541892	1.95043	0.0511245	0.667541	chr4-41418129-41419117
1.44	0.755733	0.387491	1.95032	0.0511378	0.667573	chr19-32111003-32111894
3.17832	0.909943	0.466579	1.95024	0.051147	0.667669	chr12-52800511-52801428
20.9151	1.16387	0.596807	1.95016	0.0511575	0.667758	chr5-35087479-35088612
4.45013	0.883303	0.452945	1.95013	0.0511602	0.667771	chr7-20164829-20165785
5.17005	0.952634	0.488532	1.94999	0.0511772	0.667851	chr1-219770845-219771815
1.63439	0.855259	0.438592	1.95001	0.0511745	0.667851	chr8-31665532-31666458
1.5424	0.767835	0.393757	1.95003	0.0511731	0.667851	chr12-122402729-122403590
2.47609	0.812931	0.416903	1.94993	0.0511845	0.667922	chr6-83451084-83451956
44.8126	1.16517	0.597548	1.94991	0.0511863	0.667923	chr6-149107186-149108990
1.4467	0.723613	0.371113	1.94985	0.0511943	0.667927	chr1-208064447-208065119
6.70693	0.98982	0.507643	1.94983	0.0511958	0.667927	chr9-84744309-84745290
20.8692	1.14125	0.585296	1.94986	0.0511926	0.667927	chr13-103132664-103134141
9.41197	1.00537	0.515692	1.94956	0.0512288	0.668041	chr15-85772440-85773971
22.6659	0.995036	0.510504	1.94913	0.0512803	0.668138	chr1-157310053-157310945
1.5058	0.746254	0.382876	1.94907	0.0512865	0.668138	chr1-230723554-230724403
2.0406	0.785494	0.402989	1.94917	0.0512749	0.668138	chr2-41399773-41400549
50.7889	1.04297	0.535046	1.9493	0.0512596	0.668138	chr4-16196240-16197268
25.7402	0.841383	0.431692	1.94904	0.0512911	0.668138	chr5-168163644-168164500
11.8044	0.883471	0.453301	1.94897	0.0512989	0.668138	chr6-92763187-92764330
1.52925	0.776444	0.398389	1.94896	0.0513004	0.668138	chr6-112886095-112887008
15.0023	1.12222	0.575779	1.94904	0.0512908	0.668138	chr7-2659686-2660641
3.85057	0.888275	0.455717	1.94918	0.0512735	0.668138	chr10-127535415-127536433
1.36644	0.678001	0.347872	1.94899	0.0512962	0.668138	chr13-40365696-40366549
1.54042	0.770106	0.395096	1.94916	0.0512759	0.668138	chr21-18902502-18903392
9.82868	1.07462	0.551452	1.9487	0.0513309	0.668306	chr11-9714298-9715471
1.33161	0.675279	0.346568	1.94848	0.0513579	0.668351	chr2-38593122-38593694
5.56236	1.05728	0.542629	1.94845	0.0513617	0.668351	chr4-3411974-3412849
1.3728	0.668547	0.343114	1.94847	0.0513589	0.668351	chr4-109218001-109218779
7.71175	0.954109	0.489646	1.94857	0.0513468	0.668351	chr10-131638666-131639611
13.0311	1.08944	0.559117	1.9485	0.0513546	0.668351	chr11-13927167-13928128
1.59792	0.80768	0.414511	1.94852	0.0513534	0.668351	chr20-52975812-52976613
8.24819	1.13622	0.583097	1.9486	0.0513432	0.668351	chr22-25471676-25472865
1.5346	0.869998	0.446531	1.94835	0.0513735	0.66845	chr1-103285385-103286051
40.5099	1.13916	0.584716	1.94823	0.0513876	0.668515	chr16-46762911-46763883
13.3955	0.796398	0.4088	1.94814	0.0513988	0.66859	chr11-4071540-4072345
1.64281	0.837027	0.429649	1.94816	0.0513954	0.66859	chr17-10089095-10089774
4.42253	0.900673	0.462349	1.94803	0.0514108	0.66868	chr6-72954474-72955331
1.44371	0.713512	0.366285	1.94797	0.0514182	0.668725	chr1-30650505-30651292
40.1849	1.08717	0.558136	1.94785	0.0514328	0.668773	chr9-37943439-37944386
4.6254	0.899754	0.461919	1.94786	0.0514316	0.668773	chr9-95776854-95777796
1.5825	0.795496	0.408421	1.94773	0.0514468	0.66886	chr21-30333715-30334640
10.6545	0.894898	0.459472	1.94766	0.0514551	0.668869	chr2-173858032-173858992
11.3976	0.817146	0.419564	1.94761	0.0514619	0.668869	chr11-9280420-9281343
2.13945	0.820239	0.421187	1.94744	0.0514815	0.668932	chr22-17510904-17511778
6.42844	0.818831	0.420488	1.94734	0.0514946	0.668963	chr1-226054103-226055116
3.78595	1.01525	0.521379	1.94725	0.0515052	0.668963	chr5-93322695-93323616
13.0788	0.913319	0.469014	1.94732	0.0514965	0.668963	chr17-34725404-34726330
35.9312	1.0225	0.525151	1.94707	0.0515265	0.669051	chr1-83799372-83800424
2.1054	0.797397	0.40954	1.94705	0.0515285	0.669051	chr5-153275828-153276809
8.89848	1.18002	0.606084	1.94696	0.0515392	0.669072	chr5-143674561-143675571
53.4549	1.14975	0.590565	1.94686	0.0515513	0.669182	chr3-120425544-120426885
9.9627	0.891196	0.457872	1.94639	0.0516082	0.669238	chr3-3371476-3372943
18.9607	1.01751	0.522738	1.9465	0.0515945	0.669238	chr3-90015645-90017014
2.06165	0.807108	0.414612	1.94666	0.0515758	0.669238	chr4-28475755-28476616
124.061	1.04169	0.535119	1.94664	0.0515777	0.669238	chr7-2465551-2466568
3.47726	0.982279	0.504592	1.94668	0.0515729	0.669238	chr11-109999826-110000806
1.255	0.690403	0.354646	1.94674	0.0515663	0.669238	chr12-68145621-68145981
32.4838	1.11714	0.573882	1.94664	0.0515785	0.669238	chr16-4944456-4945436
2.89905	0.863981	0.443873	1.94646	0.0515994	0.669238	chr17-74179954-74181029
1.70228	0.839536	0.431358	1.94626	0.0516234	0.669293	chr10-95524654-95525595
3.40605	0.913827	0.469536	1.94623	0.0516268	0.669314	chr9-112543836-112544841
10.0006	0.814465	0.41849	1.9462	0.0516311	0.669322	chr14-66375139-66376084
1.26512	0.681602	0.350225	1.94618	0.0516331	0.669325	chrX-22172443-22173081
7.62018	0.811902	0.417186	1.94614	0.051638	0.669366	chr10-7302125-7303026
1.72508	0.900452	0.462722	1.94599	0.0516562	0.669464	chr2-236565804-236566530
1.32552	0.680692	0.349798	1.94596	0.0516598	0.669464	chr13-92825883-92826735
17.1877	0.876124	0.450241	1.9459	0.0516669	0.669529	chr17-54029720-54030670
6.86064	0.923054	0.474413	1.94567	0.0516939	0.669725	chr6-23454169-23455189
8.2043	0.740383	0.380538	1.94562	0.0517002	0.669725	chrX-140086390-140087301
6.4169	0.870946	0.447667	1.94552	0.0517121	0.669789	chr10-26517199-26518124
1.53933	0.788821	0.405458	1.94551	0.0517138	0.669789	chr13-91292467-91293330
24.7043	1.20251	0.618129	1.94541	0.0517256	0.669866	chr5-110086642-110087701
1.64915	0.831912	0.427625	1.94542	0.0517239	0.669866	chr16-55744810-55745669
1.72377	0.868385	0.446421	1.94522	0.051749	0.669996	chr5-79831658-79832492
1.29925	0.690626	0.355041	1.9452	0.0517511	0.669996	chr7-122742173-122742808
33.686	1.03275	0.530953	1.94509	0.0517646	0.670017	chr11-115672758-115673830
1.39213	0.701029	0.360417	1.94505	0.0517688	0.670021	chr1-57065477-57066338
1.32215	0.689346	0.354413	1.94504	0.0517705	0.670021	chr4-84375858-84376591
5.43412	1.08216	0.556372	1.94502	0.0517721	0.670021	chr13-40132564-40134028
39.9689	1.04828	0.538984	1.94491	0.0517852	0.670144	chr13-20664048-20665061
9.81188	1.10681	0.569108	1.94482	0.0517963	0.670216	chr17-20313020-20314025
1.73582	0.851823	0.438044	1.94461	0.0518225	0.670321	chr2-3040386-3041131
7.64394	1.02551	0.527363	1.94461	0.0518221	0.670321	chr2-101597258-101598158
9.26904	0.889087	0.457201	1.94463	0.0518194	0.670321	chr3-50986440-50987275
33.8322	0.966804	0.49715	1.94469	0.0518118	0.670321	chr8-55034503-55035457
1.53347	0.778609	0.400403	1.94456	0.0518276	0.670339	chrX-74667751-74668576
11.2997	1.13696	0.584693	1.94455	0.0518297	0.670342	chr4-153296126-153297661
1.37992	0.699749	0.359873	1.94444	0.0518429	0.670408	chr4-123626451-123627190
1.41249	0.704433	0.362305	1.94431	0.0518578	0.670408	chr6-14086769-14087519
1.52269	0.705098	0.362659	1.94425	0.0518658	0.670477	chr1-54787507-54788267
2.72407	0.907402	0.466763	1.94403	0.0518917	0.670721	chr6-81235096-81235990
49.4009	0.970264	0.499151	1.94383	0.0519159	0.670825	chr18-32346471-32347446
1.48615	0.748627	0.385136	1.9438	0.0519198	0.670825	chr20-8796042-8796967
11.9387	0.874355	0.449887	1.9435	0.0519558	0.670842	chr6-27650495-27651426
16.3522	0.932285	0.479677	1.94357	0.0519477	0.670842	chr9-89658113-89659015
48.061	1.14882	0.591063	1.94365	0.0519372	0.670842	chr12-110249474-110250499
43.2479	1.22168	0.628594	1.94351	0.0519541	0.670842	chr13-29923528-29924986
16.2979	0.872654	0.44899	1.94359	0.0519445	0.670842	chr13-98389631-98390961
1.31001	0.70534	0.362924	1.94349	0.0519571	0.670842	chr15-33455921-33456845
10.3207	0.773536	0.398013	1.94349	0.0519566	0.670842	chr20-52751711-52752642
1.33803	0.697771	0.359036	1.94346	0.0519611	0.670867	chr20-8317276-8317984
58.3528	1.2449	0.640581	1.9434	0.051968	0.670909	chr17-4837329-4838430
4.53797	0.913469	0.470063	1.94329	0.051981	0.670928	chr5-59870315-59871239
12.2471	0.822377	0.423196	1.94325	0.0519855	0.670928	chr8-4496107-4497092
3.35455	0.918875	0.47287	1.94319	0.0519934	0.670954	chr8-40348495-40349546
1.54467	0.764755	0.39362	1.94288	0.0520312	0.670977	chr1-167463799-167464713
6.03301	0.968522	0.498508	1.94284	0.0520352	0.670977	chr1-242622774-242623753
4.58681	0.862923	0.444106	1.94306	0.0520092	0.670977	chr4-36391097-36392018
34.521	0.968026	0.498191	1.94308	0.0520061	0.670977	chr8-28319775-28320687
9.37093	0.811733	0.417796	1.94289	0.0520291	0.670977	chr18-49608154-49609688
8.57016	0.896986	0.461692	1.94282	0.0520375	0.670984	chr4-107631278-107632200
45.6629	1.18445	0.609711	1.94264	0.05206	0.671181	chr7-75054492-75056102
13.3563	0.769116	0.395922	1.94259	0.0520652	0.6712	chr3-153356930-153357895
1.54423	0.77366	0.398273	1.94254	0.0520723	0.671218	chr1-215457850-215458763
9.46819	0.903166	0.464959	1.94246	0.0520808	0.671275	chr20-60836969-60837909
2.12945	0.838591	0.43175	1.94231	0.0520999	0.671372	chr1-214499469-214500789
14.6866	1.17788	0.606437	1.94229	0.0521021	0.671372	chr3-98783818-98784839
1.50964	0.729673	0.375682	1.94226	0.0521054	0.671389	chr1-167428382-167428869
40.5342	0.995069	0.512345	1.94219	0.0521147	0.671439	chr13-71759612-71760613
1.36605	0.732613	0.377239	1.94204	0.0521324	0.67154	chr5-152096768-152097691
16.595	0.978987	0.50416	1.94182	0.0521591	0.671732	chr22-42904301-42905224
2.48642	0.832475	0.428745	1.94165	0.052179	0.671784	chr4-37927145-37927868
14.9001	0.923883	0.475839	1.94159	0.0521869	0.671784	chr6-150175782-150176732
3.44041	0.975201	0.50227	1.94159	0.0521872	0.671784	chr10-88346098-88347344
24.4718	0.979438	0.50441	1.94175	0.0521673	0.671784	chr15-26156861-26157831
17.4861	1.15461	0.594676	1.94158	0.0521881	0.671784	chr17-31744288-31745296
53.8331	1.0236	0.527165	1.9417	0.0521733	0.671784	chrX-20857453-20858530
14.4952	1.1187	0.576213	1.94147	0.0522008	0.671803	chr1-19725276-19726336
6.97614	1.1374	0.585859	1.94143	0.0522067	0.671803	chr1-66374443-66375342
1.37478	0.699952	0.360531	1.94145	0.0522037	0.671803	chr6-58014089-58015024
1.53193	0.752339	0.387512	1.94146	0.0522024	0.671803	chr9-69374410-69375348
1.46782	0.767543	0.395337	1.94149	0.0521989	0.671803	chr15-57609913-57610810
90.0743	1.04371	0.537633	1.9413	0.0522217	0.671974	chr14-82855661-82856705
26.4074	0.833111	0.429161	1.94126	0.0522271	0.671995	chr10-58743212-58744136
10.0969	0.769665	0.396498	1.94116	0.052239	0.672064	chr13-85661324-85662346
1.63485	0.821876	0.42339	1.94118	0.0522363	0.672064	chr20-54152547-54153375
1.41865	0.719943	0.370903	1.94106	0.0522515	0.672146	chr2-160469335-160470175
3.74466	0.93016	0.479212	1.94102	0.0522557	0.672147	chr2-220455106-220456115
9.14465	0.917506	0.472691	1.94103	0.0522552	0.672147	chr11-47432801-47433735
5.75861	1.0066	0.518634	1.94087	0.0522743	0.672298	chr3-130933198-130934146
1.34506	0.699033	0.360175	1.94081	0.052281	0.672338	chr10-107139071-107139918
1.5999	0.797281	0.410809	1.94076	0.0522879	0.672356	chr5-156672965-156673846
92.0364	1.11112	0.572532	1.94071	0.0522939	0.672373	chr10-21261592-21262681
1.40715	0.714345	0.368083	1.94072	0.0522928	0.672373	chr18-44437702-44438563
1.5753	0.747262	0.385069	1.94059	0.0523079	0.672405	chr3-156401293-156402175
8.79618	1.1178	0.576006	1.9406	0.0523066	0.672405	chr4-113707984-113709149
1.47427	0.72976	0.376057	1.94056	0.0523121	0.672405	chr5-168817421-168818123
8.52188	1.09452	0.564026	1.94054	0.0523136	0.672405	chr7-132053535-132054475
1.48232	0.7308	0.376576	1.94064	0.0523014	0.672405	chr9-79731262-79732038
72.3748	0.844962	0.435414	1.94059	0.0523076	0.672405	chr10-124645250-124646130
1.54485	0.786505	0.405323	1.94044	0.0523263	0.672498	chr7-95225080-95225956
15.1368	0.81774	0.421472	1.9402	0.0523554	0.672625	chr9-109481607-109482602
1.36024	0.706236	0.364039	1.94	0.0523794	0.672782	chr8-79816093-79816836
1.57597	0.77558	0.399792	1.93996	0.0523849	0.672829	chr18-43915090-43915995
1.34504	0.668451	0.344627	1.93964	0.0524237	0.67301	chr2-127685628-127686464
2.81911	0.862681	0.444758	1.93967	0.0524204	0.67301	chr3-29695541-29696431
6.06753	0.834814	0.430374	1.93974	0.052411	0.67301	chr12-51222243-51223255
11.6893	0.925051	0.476918	1.93964	0.0524231	0.67301	chr14-52351073-52352239
1.29523	0.685223	0.353268	1.93967	0.05242	0.67301	chrX-40877978-40878356
6.94112	1.09998	0.567116	1.9396	0.0524284	0.673029	chr1-226411402-226412323
8.38546	0.863734	0.445352	1.93944	0.0524475	0.6731	chr7-70709776-70710666
1.45002	0.746059	0.38469	1.93938	0.0524555	0.673127	chr1-75082942-75083823
55.6144	0.924818	0.47686	1.93939	0.0524539	0.673127	chr17-57481786-57482690
59.3258	1.06885	0.551166	1.93926	0.0524699	0.673194	chr1-114080902-114082243
117.667	1.05009	0.541489	1.93927	0.0524684	0.673194	chr3-122982304-122983352
11.8558	0.919964	0.474378	1.93931	0.0524642	0.673194	chr5-76521051-76521980
16.168	1.09327	0.563767	1.93923	0.0524732	0.673204	chr7-70457613-70458618
3.05406	0.921251	0.475062	1.93922	0.0524743	0.673204	chr16-10823633-10824640
1.34127	0.684576	0.353039	1.93909	0.05249	0.673265	chr8-31827195-31827858
6.84732	0.81439	0.420021	1.93893	0.0525101	0.673476	chr1-25128920-25129811
1.37157	0.672694	0.346957	1.93884	0.0525205	0.673476	chr1-245831250-245832029
17.405	1.12251	0.578976	1.93879	0.0525272	0.673476	chr15-71596351-71597341
2.2514	0.800046	0.412676	1.93868	0.0525406	0.673609	chr3-26275975-26276848
12.3877	1.1064	0.570766	1.93846	0.0525675	0.6737	chr1-21173126-21174162
17.8078	0.8576	0.442402	1.93851	0.0525611	0.6737	chr6-4403422-4404517
4.6278	0.872677	0.450179	1.93851	0.052561	0.6737	chr13-73399254-73400200
7.581	0.965656	0.49818	1.93837	0.0525784	0.6737	chr20-48030847-48031816
8.21295	1.06706	0.550516	1.93828	0.0525889	0.673713	chr22-46578792-46579656
1.50509	0.739864	0.381754	1.93807	0.0526151	0.67384	chr12-69171714-69172563
1.39607	0.681685	0.351735	1.93807	0.0526152	0.67384	chr14-28321413-28322301
5.28927	0.946644	0.488479	1.93794	0.0526304	0.673922	chr3-161939797-161940816
3.18906	0.832553	0.429607	1.93794	0.0526307	0.673922	chr14-35362281-35362782
1.35275	0.692539	0.357386	1.93779	0.0526487	0.673996	chr5-160971821-160972537
2.64516	0.833282	0.430008	1.93783	0.0526438	0.673996	chr8-8800239-8801287
36.1424	1.03613	0.534701	1.93778	0.0526505	0.673996	chr8-81029504-81030385
17.6171	1.0949	0.565036	1.93776	0.0526529	0.673996	chr20-483516-484551
5.50849	1.04156	0.537545	1.93763	0.0526682	0.674144	chr16-53775825-53776682
8.8545	0.960579	0.495773	1.93754	0.0526798	0.674223	chr3-167874384-167875436
23.3292	1.11136	0.573641	1.93737	0.0527	0.67432	chr1-57832251-57833231
1.42355	0.701836	0.362262	1.93737	0.0527002	0.67432	chr2-205827591-205828482
42.9577	1.06018	0.547277	1.93718	0.0527229	0.674483	chrX-8201644-8202670
1.3043	0.676199	0.34915	1.9367	0.052782	0.674922	chr9-38218220-38219125
8.57188	0.914165	0.472059	1.93655	0.0528008	0.675116	chr3-66073377-66074331
7.49327	0.837991	0.432733	1.93651	0.0528056	0.675125	chr1-58290379-58291354
22.2606	0.952174	0.491694	1.93652	0.0528044	0.675125	chr6-157059523-157060440
4.85916	0.88462	0.456955	1.9359	0.0528798	0.675165	chr1-35925502-35926375
1.37342	0.684633	0.353632	1.936	0.0528674	0.675165	chr1-145805043-145805740
22.884	1.10615	0.571328	1.9361	0.0528556	0.675165	chr1-182797931-182799079
1.40321	0.713969	0.368756	1.93616	0.0528485	0.675165	chr6-24489609-24490438
13.8898	1.16842	0.60356	1.93589	0.0528815	0.675165	chr6-158356463-158357737
1.70842	0.864156	0.446383	1.9359	0.0528795	0.675165	chr9-105291715-105292551
26.0747	0.986951	0.509818	1.93589	0.052881	0.675165	chr11-9951552-9952600
1.3334	0.687767	0.355185	1.93637	0.0528229	0.675165	chr12-99208984-99209836
36.6529	1.18961	0.614385	1.93627	0.0528351	0.675165	chr15-58517075-58518583
1.47642	0.730656	0.377426	1.93589	0.0528812	0.675165	chr20-42894380-42895275
1.47984	0.719495	0.371619	1.93611	0.0528541	0.675165	chr20-57584777-57585527
5.6924	1.12845	0.582876	1.93599	0.0528683	0.675165	chrX-69293566-69294511
9.19012	0.881983	0.455607	1.93584	0.0528869	0.675191	chr3-172020742-172021754
2.54804	0.839616	0.433723	1.93584	0.0528878	0.675191	chr13-92900243-92901179
1.47165	0.709143	0.366348	1.93571	0.0529034	0.675281	chr15-46322305-46323137
7.01154	0.871246	0.450101	1.93567	0.0529084	0.67531	chr2-233108665-233109692
3.26708	0.939225	0.485235	1.93561	0.0529157	0.67531	chr19-37986094-37986930
1.42631	0.715055	0.369452	1.93545	0.0529352	0.675359	chr12-19329500-19330416
14.7289	0.848734	0.438525	1.93543	0.0529376	0.675367	chr19-3012680-3013794
6.88053	1.09591	0.566253	1.93537	0.0529449	0.675402	chr3-94455992-94457775
1.41113	0.731598	0.37804	1.93524	0.0529608	0.675402	chr11-21124334-21125574
1.44919	0.727452	0.375876	1.93535	0.0529471	0.675402	chr14-24946314-24947199
16.0667	0.802121	0.414475	1.93527	0.052957	0.675402	chr19-38862149-38863096
1.41132	0.710989	0.36745	1.93493	0.0529993	0.675617	chr9-117446173-117447080
9.04167	1.02792	0.531281	1.93479	0.0530158	0.675756	chr22-27540426-27541327
3.36712	0.915901	0.473405	1.93471	0.0530259	0.675765	chr3-190122238-190123041
60.6107	1.09844	0.567755	1.93471	0.0530257	0.675765	chr6-134502618-134503727
1.36286	0.677841	0.35036	1.9347	0.0530274	0.675765	chr9-77679659-77680509
11.6115	0.850324	0.439522	1.93466	0.0530322	0.67577	chr9-71392812-71393729
2.10519	0.792372	0.409574	1.93462	0.0530365	0.675787	chr6-71533553-71534498
192.677	1.02565	0.530194	1.93448	0.0530543	0.675846	chr1-204637253-204638355
18.2425	1.20606	0.62348	1.9344	0.0530634	0.675846	chr5-10301601-10302594
1.55859	0.757069	0.391365	1.93443	0.0530603	0.675846	chr5-123884822-123885676
23.5169	1.05691	0.546424	1.93422	0.0530855	0.675968	chr6-17666322-17667243
15.2968	1.06916	0.552779	1.93416	0.0530932	0.675968	chr7-31460336-31461773
2.75645	0.883901	0.456978	1.93423	0.0530849	0.675968	chr9-70927275-70928195
1.55142	0.89396	0.462217	1.93407	0.0531045	0.675979	chr7-126411063-126411629
31.6474	1.1317	0.585145	1.93404	0.0531081	0.675999	chr3-113600335-113601353
1.34783	0.679575	0.351397	1.93393	0.0531223	0.676017	chr11-13024219-13025001
2.72914	0.854639	0.441955	1.93377	0.0531414	0.676125	chr4-64783866-64784794
1.45382	0.715713	0.370105	1.93381	0.0531362	0.676125	chr5-4103421-4104290
20.028	0.976074	0.504794	1.93361	0.0531612	0.676219	chr1-245180430-245181425
10.9041	0.855704	0.442559	1.93354	0.0531701	0.676275	chr6-139708523-139709499
3.42762	0.833684	0.431218	1.93332	0.0531962	0.676485	chr5-73983422-73984251
1.44222	0.731182	0.378215	1.93325	0.053206	0.676545	chr3-106370146-106370980
50.2154	1.10249	0.570351	1.933	0.0532357	0.676646	chr2-234448861-234449890
13.8458	1.11958	0.579174	1.93306	0.0532289	0.676646	chr3-121648237-121649249
7.19766	0.96855	0.501038	1.93309	0.0532255	0.676646	chr4-153513751-153514710
95.5417	1.05099	0.543715	1.93299	0.0532378	0.676646	chr5-180366029-180367041
184.915	1.01121	0.523127	1.93301	0.0532354	0.676646	chr6-136433157-136435476
15.9769	0.822731	0.425608	1.93307	0.0532276	0.676646	chr11-92240621-92241744
1.58516	0.782307	0.404725	1.93294	0.0532439	0.676673	chr5-108361189-108362209
7.5574	0.876347	0.453375	1.93294	0.0532436	0.676673	chr10-71143097-71144098
1.43232	0.693697	0.358904	1.93282	0.0532583	0.676718	chr8-93364811-93365703
67.5184	0.885561	0.458174	1.93281	0.0532599	0.676718	chr9-137457298-137458473
1.50989	0.786356	0.406851	1.93278	0.0532629	0.676732	chr9-5741576-5742429
5.64085	0.869533	0.449908	1.93269	0.0532745	0.676763	chr15-67319697-67320619
1.39054	0.708429	0.366549	1.9327	0.0532732	0.676763	chr22-28972226-28973129
8.60257	0.887092	0.459046	1.93247	0.0533018	0.676829	chr2-17647041-17647882
19.9595	0.924776	0.478528	1.93254	0.0532925	0.676829	chr5-429309-430276
37.9695	0.835241	0.43221	1.93249	0.0532993	0.676829	chr15-89412599-89413631
2.63168	0.856726	0.443344	1.93242	0.0533081	0.676863	chr4-19944495-19945515
7.61397	0.919868	0.476045	1.93231	0.0533212	0.676873	chr1-95370387-95371580
35.6203	1.0973	0.567855	1.93236	0.0533146	0.676873	chr10-3935804-3937079
45.5071	1.16882	0.604883	1.93231	0.0533218	0.676873	chr15-69488805-69489814
2.49154	0.854433	0.442168	1.93237	0.0533136	0.676873	chr18-45386000-45386906
1.449	0.733026	0.379365	1.93225	0.0533292	0.676875	chr9-76022038-76022912
2.90454	0.885312	0.458184	1.93222	0.0533323	0.676891	chr1-241622527-241623442
22.33	1.20336	0.622849	1.93203	0.0533558	0.677003	chr15-60374222-60375252
1.89573	0.946841	0.490091	1.93197	0.0533631	0.677026	chr6-41046378-41047255
1.65591	0.797627	0.412865	1.93193	0.0533678	0.677062	chr10-21061806-21063155
1.51301	0.72333	0.374418	1.93188	0.0533743	0.677064	chr1-16492702-16493597
52.8109	1.12009	0.579784	1.9319	0.0533715	0.677064	chr11-108967319-108968279
1.58201	0.780891	0.404234	1.93178	0.0533863	0.677088	chr12-21828354-21829469
1.32696	0.669858	0.346796	1.93157	0.0534131	0.677219	chr10-33155625-33156442
4.36071	0.877625	0.454376	1.93149	0.0534222	0.677263	chr7-77154695-77155656
1.49866	0.765101	0.396125	1.93147	0.0534254	0.677281	chr3-121481238-121481994
8.65274	1.03874	0.537812	1.93141	0.0534319	0.677293	chr2-223122326-223124533
2.90503	0.9665	0.500409	1.93142	0.053431	0.677293	chr5-24376389-24377948
1.37317	0.712666	0.369014	1.93127	0.0534497	0.677426	chr2-75282432-75283273
35.9832	0.881957	0.45667	1.93128	0.0534485	0.677426	chr22-42316728-42317497
18.9185	0.796782	0.412644	1.93092	0.053493	0.677742	chr17-31907215-31908160
29.2829	1.1097	0.574761	1.93072	0.0535171	0.677814	chr15-47293508-47294737
1.49086	0.740167	0.383369	1.93069	0.0535215	0.677847	chr3-141152793-141153640
3.50377	0.910095	0.471393	1.93065	0.0535261	0.677858	chr2-16332922-16333770
9.77701	1.10407	0.571971	1.93029	0.0535711	0.677963	chr4-176256416-176257586
6.20059	1.16816	0.605152	1.93036	0.0535616	0.677963	chr11-18768407-18769514
12.8885	0.962679	0.49871	1.93034	0.0535652	0.677963	chr18-13512816-13513727
28.3535	0.863126	0.44714	1.93033	0.0535664	0.677963	chrX-68977947-68978870
1.37925	0.696321	0.360757	1.93017	0.0535861	0.678013	chr20-22756649-22757513
19.078	1.17822	0.610538	1.92981	0.053631	0.678124	chr2-112700720-112701726
1.60185	0.784165	0.406324	1.9299	0.0536189	0.678124	chr3-1118533-1119355
10.7507	0.995247	0.51569	1.92993	0.0536151	0.678124	chr10-31419351-31420329
191.076	1.15886	0.60051	1.92979	0.053633	0.678124	chr11-124942144-124943949
1.49297	0.767329	0.397573	1.93003	0.0536029	0.678124	chr13-35573104-35574012
1.68852	0.83911	0.43481	1.92983	0.0536277	0.678124	chr14-31283411-31284281
15.588	0.988693	0.51231	1.92987	0.0536227	0.678124	chr21-30097066-30098187
1.50585	0.750936	0.389086	1.93	0.0536067	0.678124	chrX-9206874-9207729
1.76215	0.857321	0.444306	1.92958	0.0536594	0.678175	chr1-61208510-61209317
20.1668	1.03591	0.536818	1.92972	0.0536409	0.678175	chr2-79835328-79836403
17.5019	1.18603	0.614714	1.9294	0.0536816	0.678175	chr2-85340007-85341042
22.3735	0.825879	0.428026	1.92951	0.0536681	0.678175	chr2-204032020-204032958
5.02231	0.908727	0.470938	1.92961	0.0536553	0.678175	chr6-131976329-131977392
4.49483	0.870388	0.451066	1.92962	0.0536535	0.678175	chr7-25556011-25556895
1.48018	0.746829	0.387062	1.92948	0.0536716	0.678175	chr11-44228611-44229436
5.1303	0.900355	0.466577	1.9297	0.0536436	0.678175	chr18-11711674-11712642
21.6519	0.855948	0.443643	1.92936	0.0536858	0.678204	chr6-45590502-45591403
9.61701	0.971941	0.503772	1.92933	0.05369	0.67823	chrX-153964417-153965354
1.54826	0.768232	0.398237	1.92908	0.0537207	0.678248	chr2-152927138-152927876
11.125	0.932979	0.483596	1.92925	0.0536998	0.678248	chr3-4751381-4752734
1.75028	0.814511	0.422227	1.92908	0.0537205	0.678248	chr4-135276934-135277842
40.3638	1.03852	0.538302	1.92926	0.0536987	0.678248	chr10-84297856-84299002
20.8317	0.886487	0.459526	1.92913	0.0537142	0.678248	chr11-127424662-127425632
6.59608	1.02197	0.529902	1.92861	0.0537797	0.678438	chr1-59367356-59368399
4.37508	0.921219	0.477624	1.92875	0.0537615	0.678438	chr2-147603453-147604381
11.4847	0.896332	0.46474	1.92867	0.0537714	0.678438	chr3-169181853-169182746
67.126	1.00632	0.521784	1.92862	0.0537785	0.678438	chr5-145688910-145690006
13.2766	0.889975	0.46145	1.92865	0.0537744	0.678438	chr12-10311054-10311980
45.5897	1.02362	0.530737	1.92867	0.0537714	0.678438	chr15-61499062-61500007
14.6149	1.06021	0.549727	1.92861	0.0537796	0.678438	chr15-100721496-100722497
1.32859	0.685484	0.355473	1.92837	0.0538088	0.678592	chr4-85595887-85596727
8.35995	0.836835	0.433968	1.92833	0.0538139	0.678592	chr13-50613208-50614163
1.37109	0.68069	0.352976	1.92843	0.0538015	0.678592	chr21-34928389-34929271
1.73776	0.854545	0.443201	1.92812	0.0538402	0.678832	chr19-5992496-5993325
40.7864	1.07594	0.558033	1.92809	0.0538437	0.678841	chr9-36543628-36544580
9.14488	0.972375	0.504331	1.92805	0.0538491	0.678841	chr12-2396258-2397175
9.98688	1.12633	0.584181	1.92804	0.0538497	0.678841	chr12-45076828-45077763
3.82316	0.784263	0.406767	1.92804	0.0538503	0.678841	chr18-60865579-60866508
45.3606	1.07256	0.556326	1.92793	0.0538635	0.678924	chr1-101068908-101069797
6.94079	1.11707	0.579414	1.92793	0.0538642	0.678924	chr1-175149484-175151231
4.55519	1.03006	0.534276	1.92795	0.0538615	0.678924	chr3-159978023-159978995
1.42429	0.71214	0.369407	1.92779	0.0538811	0.679044	chr3-65725153-65726079
4.6079	0.876982	0.454981	1.92751	0.0539155	0.679246	chr2-172387052-172387947
1.4198	0.725077	0.376189	1.92743	0.0539265	0.679284	chr21-29991390-29992309
1.79819	0.934062	0.484653	1.92728	0.0539448	0.679336	chr4-3639604-3640223
1.4261	0.726418	0.376902	1.92734	0.0539373	0.679336	chr8-122143623-122144494
1.44411	0.702586	0.364578	1.92712	0.0539644	0.679434	chr18-56411642-56412543
1.43432	0.717955	0.372565	1.92706	0.0539719	0.679468	chr3-185405329-185405819
1.32544	0.717036	0.372102	1.92699	0.0539814	0.679541	chr7-125749103-125749753
55.6984	0.834755	0.433196	1.92697	0.0539837	0.679548	chr12-49962653-49963573
1.36261	0.66711	0.346203	1.92693	0.0539881	0.67958	chr1-34600127-34600951
6.23143	1.10786	0.57495	1.92687	0.0539957	0.679606	chr12-16167563-16168640
1.32054	0.676205	0.350946	1.92681	0.0540039	0.679631	chr1-59265248-59265937
9.26003	0.962101	0.49934	1.92675	0.0540114	0.679631	chr3-9199604-9200438
15.6065	1.18406	0.614529	1.92677	0.0540079	0.679631	chr7-135597642-135598671
5.36846	1.0249	0.531936	1.92674	0.0540124	0.679631	chr14-64400552-64401546
2.65883	0.885784	0.459744	1.92669	0.0540181	0.679679	chr12-65962726-65963715
1.29742	0.677336	0.351585	1.92652	0.0540392	0.679805	chr2-201517012-201517888
25.8397	1.13441	0.58886	1.92645	0.0540485	0.679848	chr8-115560032-115561847
132.726	1.02658	0.532895	1.92642	0.0540518	0.679848	chr14-75720554-75721564
16.28	0.860273	0.446605	1.92625	0.0540732	0.679875	chr1-30570557-30571472
3.59189	0.903985	0.469302	1.92623	0.0540751	0.679875	chr5-167241159-167242104
96.6987	0.972532	0.504863	1.92633	0.0540632	0.679875	chr8-98001526-98002632
10.5959	1.05853	0.549525	1.92627	0.0540707	0.679875	chr15-33233692-33234740
17.1182	0.870127	0.451784	1.92598	0.0541071	0.680067	chr6-152282956-152283913
1.66432	0.906832	0.470848	1.92596	0.0541097	0.680067	chr16-78306196-78306893
1.37936	0.670359	0.348076	1.9259	0.054117	0.680126	chr14-34254257-34255175
62.2533	1.07771	0.559607	1.92583	0.0541258	0.680176	chr3-25291402-25292425
11.5828	0.901404	0.468062	1.92582	0.0541268	0.680176	chr8-6434812-6435799
13.5429	0.865928	0.449673	1.92568	0.0541441	0.680293	chr2-10935967-10936939
113.16	1.02634	0.53297	1.9257	0.0541422	0.680293	chr22-46536206-46537997
1.35661	0.678524	0.352373	1.92558	0.0541566	0.680355	chr5-78342437-78343182
30.4531	0.825786	0.428879	1.92545	0.0541731	0.680516	chr16-68884454-68885396
1.40022	0.692082	0.359448	1.9254	0.0541788	0.680518	chr3-5248319-5249092
3.15778	0.853216	0.443153	1.92533	0.0541881	0.680525	chr4-76526281-76527288
1.99082	0.806879	0.419087	1.92533	0.0541886	0.680525	chr13-103894350-103895283
7.78575	1.12929	0.586584	1.9252	0.0542049	0.680576	chr6-143221676-143223439
9.17433	1.01996	0.529786	1.92522	0.0542012	0.680576	chr15-68571412-68572566
2.78623	0.876822	0.455479	1.92505	0.0542225	0.68067	chr13-41705924-41706769
12.7643	0.782087	0.406285	1.92497	0.0542333	0.680686	chr1-180343717-180344688
14.3161	0.934895	0.48567	1.92496	0.0542346	0.680686	chr5-140053848-140054785
1.44073	0.694729	0.360905	1.92496	0.0542341	0.680686	chr15-69508697-69509436
1.41527	0.710385	0.3691	1.92464	0.054274	0.680798	chr15-23516663-23517557
1.42561	0.733979	0.381385	1.92451	0.054291	0.680838	chr4-66923210-66924067
1.56838	0.783543	0.407166	1.92438	0.054307	0.680992	chr4-102439945-102440325
6.34783	1.14377	0.594359	1.92438	0.0543069	0.680992	chr13-103833086-103834494
38.8044	1.1375	0.59114	1.92425	0.0543238	0.681027	chr1-12621642-12623175
1.49075	0.754834	0.392281	1.92422	0.0543269	0.681027	chr3-56750888-56751767
5.29557	0.837986	0.435495	1.92421	0.0543279	0.681027	chr3-142846783-142847688
1.43065	0.683385	0.355127	1.92434	0.0543118	0.681027	chr9-123634370-123635275
10.5266	1.19259	0.619789	1.92419	0.0543306	0.681027	chr11-114196726-114197531
1.62255	0.797792	0.414631	1.9241	0.0543422	0.681027	chr12-116408586-116409477
9.45207	0.83407	0.433453	1.92424	0.0543242	0.681027	chr16-54430246-54431200
10.5942	1.14766	0.596447	1.92416	0.0543344	0.681027	chr19-48517770-48518874
2.81122	0.811618	0.421817	1.9241	0.054342	0.681027	chr20-53357649-53358623
5.59118	0.925539	0.481073	1.9239	0.0543665	0.681092	chr13-53126461-53127458
33.1966	1.20208	0.624783	1.92399	0.0543559	0.681092	chr14-96197378-96199023
55.1363	0.948362	0.492959	1.92382	0.0543777	0.681107	chr11-31141517-31142581
1.53615	0.713395	0.370833	1.92376	0.0543845	0.681107	chr22-25100702-25101589
1.33985	0.669911	0.348272	1.92353	0.0544139	0.68126	chr2-147916887-147917722
1.51695	0.772849	0.401778	1.92357	0.0544083	0.68126	chr4-93435750-93436535
13.7112	1.14407	0.594791	1.92349	0.0544186	0.68126	chr19-9981912-9983049
11.7478	1.13319	0.589098	1.92361	0.054404	0.68126	chr19-46907549-46908547
21.1009	0.809011	0.420611	1.92342	0.0544276	0.6813	chr18-73688584-73689520
36.0605	1.06421	0.553301	1.92339	0.0544309	0.681317	chr11-129453106-129454353
1.54208	0.76994	0.400315	1.92333	0.0544382	0.681317	chr12-11689391-11690301
13.615	0.905658	0.470884	1.92332	0.0544404	0.681321	chr16-69448472-69449438
15.2358	1.11132	0.577833	1.92326	0.0544478	0.681363	chr2-48948455-48949440
1.39013	0.662728	0.344588	1.92324	0.0544493	0.681363	chr11-5369641-5370495
6.44065	0.859355	0.446837	1.9232	0.0544553	0.681392	chr10-94006514-94007498
3.97847	0.85119	0.442608	1.92312	0.0544646	0.681485	chr3-172903339-172904271
1.65719	0.815558	0.424089	1.92308	0.0544698	0.681527	chr19-56964193-56964989
17.7735	1.26917	0.660006	1.92297	0.0544842	0.681637	chr10-132607890-132609145
15.4036	0.913118	0.474902	1.92275	0.0545113	0.681723	chr1-44643662-44644561
7.74908	0.849176	0.441654	1.92272	0.0545156	0.681723	chr7-127794197-127795091
9.59412	1.2132	0.630987	1.92271	0.0545169	0.681723	chr8-144552190-144553363
1.31775	0.67052	0.348726	1.92277	0.054509	0.681723	chr20-13461852-13462671
1.43478	0.68896	0.358362	1.92253	0.0545395	0.681816	chr1-195863401-195864312
14.4859	1.01686	0.528948	1.92242	0.0545532	0.681816	chr2-167856118-167857137
82.0082	1.11321	0.579042	1.9225	0.0545435	0.681816	chr3-65170326-65171337
6.05682	0.942999	0.490477	1.92262	0.0545282	0.681816	chr4-120158592-120159514
12.465	0.869038	0.452008	1.92262	0.0545279	0.681816	chr5-5360951-5361892
1.52136	0.7215	0.37529	1.92251	0.0545416	0.681816	chr5-104216412-104217339
10.6302	0.901757	0.469062	1.92247	0.0545467	0.681816	chr9-86837938-86839680
1.56182	0.76458	0.397743	1.9223	0.0545684	0.681878	chr1-195327503-195328435
1.44686	0.681149	0.354357	1.92221	0.0545792	0.681931	chrX-31114699-31115625
1.59318	0.890699	0.463408	1.92206	0.0545978	0.682005	chr2-205025883-205026324
71.1953	0.850575	0.442533	1.92206	0.0545985	0.682005	chr4-84401530-84402471
1.39577	0.691851	0.359994	1.92184	0.0546257	0.682079	chr4-118773283-118774024
162.845	1.03331	0.537657	1.92187	0.0546225	0.682079	chr5-173627556-173628651
1.32733	0.677149	0.352335	1.92189	0.0546195	0.682079	chr6-89669058-89669643
15.6662	1.20313	0.626039	1.92181	0.0546293	0.682079	chr18-34809297-34810378
3.04863	0.906244	0.471582	1.92171	0.0546421	0.682153	chr5-155910033-155910966
1.46841	0.730988	0.380384	1.92171	0.0546423	0.682153	chr13-62305490-62306315
8.59093	0.907262	0.472114	1.9217	0.0546437	0.682153	chr17-32289514-32290405
43.8613	0.886109	0.461153	1.92151	0.0546674	0.682248	chr1-4171241-4172131
9.83759	0.920326	0.478967	1.92148	0.0546712	0.682248	chr1-115114011-115114928
1.60163	0.795458	0.413977	1.9215	0.0546685	0.682248	chr2-168145083-168145842
2.4762	0.841064	0.437714	1.92149	0.05467	0.682248	chr3-65795726-65796611
1.39802	0.696544	0.362556	1.9212	0.0547063	0.682418	chr2-50686223-50686916
46.468	1.0468	0.544873	1.92118	0.0547092	0.682418	chr2-108220638-108221622
3.00844	0.861425	0.448396	1.92112	0.0547161	0.682418	chr11-70576480-70577398
9.64553	1.13228	0.589431	1.92097	0.054735	0.682515	chr2-74760890-74761984
2.49958	0.826003	0.430011	1.92089	0.0547455	0.682515	chr2-160237894-160238793
3.81614	0.947346	0.493147	1.92102	0.0547288	0.682515	chr5-134152000-134152943
36.978	1.04253	0.54276	1.9208	0.0547571	0.682515	chr5-151724132-151725106
1.39097	0.697291	0.362998	1.92092	0.0547418	0.682515	chr9-77839452-77840263
1.51056	0.74617	0.388472	1.92078	0.0547592	0.682515	chr10-67692766-67693549
30.0496	1.16021	0.60401	1.92085	0.0547508	0.682515	chr12-24759073-24760789
118.645	1.02865	0.535517	1.92086	0.0547492	0.682515	chr12-97464411-97465629
7.66888	0.937613	0.488137	1.9208	0.0547569	0.682515	chr13-73450777-73451744
1.50181	0.75099	0.390972	1.92083	0.0547533	0.682515	chr16-28839610-28840487
9.15442	0.833689	0.434015	1.92088	0.0547471	0.682515	chrX-18290738-18291605
1.44745	0.737419	0.383944	1.92064	0.054777	0.682529	chr1-105243365-105244056
1.43824	0.730235	0.38019	1.92071	0.0547686	0.682529	chr6-161466451-161467381
1.6204	0.80463	0.418922	1.92072	0.0547675	0.682529	chr10-130025703-130026571
1.46661	0.698981	0.363929	1.92065	0.0547758	0.682529	chr11-78899538-78900442
6.74847	1.01182	0.526815	1.92064	0.0547774	0.682529	chr12-119180366-119181313
50.4818	0.935251	0.486938	1.92068	0.0547721	0.682529	chr16-52066722-52067764
3.53762	0.885172	0.4609	1.92053	0.0547911	0.682623	chr2-68255803-68256680
20.1603	0.972076	0.506176	1.92043	0.0548036	0.682658	chr14-31891760-31892821
1.67847	0.808478	0.421	1.92038	0.0548104	0.682663	chr5-12216139-12217657
3.42765	0.904868	0.471193	1.92038	0.0548102	0.682663	chr9-129272636-129273631
2.09078	0.781361	0.406892	1.92032	0.0548181	0.682713	chr1-180614463-180615429
4.67231	0.952694	0.49612	1.92029	0.0548213	0.68273	chr7-156064656-156065629
1.35658	0.73456	0.382541	1.92021	0.0548312	0.682748	chr4-167938468-167939318
1.40641	0.721592	0.375787	1.92021	0.0548309	0.682748	chr11-76109149-76110030
8.51783	0.886249	0.46157	1.92008	0.0548482	0.682799	chr12-128078247-128079282
1.68106	0.827959	0.431212	1.92007	0.0548489	0.682799	chr17-44101150-44101890
1.5774	0.705036	0.367223	1.91992	0.0548685	0.682901	chr2-215446664-215447700
4.97593	1.015	0.528677	1.91988	0.0548727	0.682901	chr4-16692580-16693537
14.231	1.17247	0.610693	1.9199	0.0548706	0.682901	chr20-37944751-37945728
2.68387	0.846787	0.441085	1.91978	0.0548857	0.68293	chrX-16651063-16651969
1.5619	0.757633	0.394658	1.91972	0.0548936	0.682967	chr2-236850852-236851705
1.66164	0.799666	0.416555	1.91971	0.054894	0.682967	chr6-38207862-38208684
6.3521	0.966015	0.503288	1.91941	0.0549325	0.6831	chr2-29071630-29072569
1.46965	0.751027	0.391254	1.91954	0.0549164	0.6831	chr3-66603094-66603815
21.9791	0.952488	0.4962	1.91956	0.054913	0.6831	chr6-12570155-12571103
3.71585	0.924512	0.481681	1.91935	0.0549406	0.683166	chr20-53959818-53960724
16.0476	1.12837	0.58791	1.9193	0.0549464	0.683186	chr1-235258971-235259964
9.79642	0.833079	0.434064	1.91925	0.0549524	0.683186	chr20-35325713-35326758
4.52849	1.0434	0.543681	1.91913	0.0549674	0.683225	chrX-8673097-8674012
2.36951	0.824537	0.429654	1.91907	0.0549752	0.68324	chr4-156660240-156661133
19.3264	1.12682	0.587209	1.91894	0.0549916	0.683332	chr11-111323788-111324984
4.74923	0.863427	0.44995	1.91894	0.0549919	0.683332	chrX-18024747-18025654
8.69712	0.915141	0.476968	1.91866	0.055027	0.683619	chr7-28672169-28673146
31.6434	1.12414	0.585962	1.91845	0.0550534	0.683654	chr1-181743548-181744579
6.92699	0.865116	0.450952	1.91842	0.0550573	0.683654	chr3-24059782-24060660
3.65738	0.917207	0.478122	1.91836	0.055066	0.683654	chr4-7428009-7428949
1.41549	0.698077	0.363889	1.91838	0.0550631	0.683654	chr6-17428700-17429416
69.5087	1.04607	0.545291	1.91836	0.0550648	0.683654	chr8-17521155-17522191
19.9689	1.08062	0.563304	1.91837	0.0550646	0.683654	chr16-89390339-89391858
20.3408	1.02909	0.536395	1.91854	0.0550427	0.683654	chr21-42468591-42469514
3.36675	0.886257	0.461993	1.91833	0.0550688	0.683665	chr9-66942375-66943304
1.52057	0.714701	0.372573	1.91828	0.0550751	0.683684	chr1-149123692-149124568
1.55417	0.778846	0.406042	1.91814	0.0550929	0.683826	chr15-78312172-78313031
7.55357	1.12967	0.588959	1.91809	0.0551001	0.683841	chr14-85947540-85948771
33.018	1.07929	0.562724	1.91797	0.0551145	0.683934	chr4-169985606-169986663
36.0302	0.842891	0.43948	1.91793	0.0551199	0.683975	chr10-110822676-110823587
1.46299	0.729571	0.380419	1.91781	0.0551352	0.684052	chr2-85165166-85165925
99.7601	1.04098	0.542947	1.91727	0.0552037	0.684258	chr1-245234196-245235323
25.0063	1.09158	0.569333	1.9173	0.0552002	0.684258	chr3-197912425-197914331
2.29178	0.817817	0.426561	1.91724	0.0552079	0.684258	chr4-98185283-98186184
1.52047	0.75081	0.391548	1.91754	0.0551689	0.684258	chr5-142156696-142157601
32.4242	0.952532	0.496744	1.91755	0.0551681	0.684258	chr7-47309619-47310661
6.51099	0.816529	0.425879	1.91728	0.0552021	0.684258	chr9-13364183-13365124
36.4653	1.02589	0.535053	1.91736	0.0551927	0.684258	chr9-16316700-16317676
13.9885	0.89314	0.465851	1.91722	0.0552095	0.684258	chr9-131733704-131734697
6.97629	1.01997	0.531958	1.9174	0.0551876	0.684258	chr10-72109039-72110004
2.79411	0.89854	0.468621	1.91742	0.0551851	0.684258	chr10-112835847-112836699
9.4536	0.886104	0.462115	1.9175	0.055175	0.684258	chr11-30407014-30407961
1.45172	0.731606	0.381539	1.91751	0.0551728	0.684258	chr18-43980331-43981174
1.65141	0.814704	0.424946	1.91719	0.0552132	0.684261	chr2-236976781-236977607
54.0958	0.998327	0.520786	1.91696	0.055243	0.684446	chr11-10973160-10974157
29.9941	1.17642	0.613737	1.91682	0.0552609	0.6846	chr3-161211555-161213067
1.46009	0.703848	0.36721	1.91675	0.0552702	0.684627	chr8-26171639-26172530
1.36118	0.693857	0.36199	1.91679	0.0552652	0.684627	chr14-39302895-39303749
1.57723	0.795479	0.415045	1.91661	0.0552877	0.684816	chr17-13508527-13509215
140.959	1.15614	0.603266	1.91648	0.0553046	0.684852	chr1-226657784-226658845
1.519	0.740181	0.386221	1.91647	0.0553054	0.684852	chr7-108268912-108269622
9.50918	0.758202	0.395643	1.91638	0.0553166	0.684868	chr7-130475358-130476500
1.41454	0.687592	0.358813	1.9163	0.0553274	0.684918	chr8-5017987-5018895
1.77163	0.872278	0.455206	1.91623	0.055336	0.684978	chr8-138494521-138495308
6.30384	1.03311	0.539171	1.91611	0.0553509	0.684982	chr2-164990138-164991871
28.8083	1.05131	0.548665	1.91612	0.0553504	0.684982	chr6-112208930-112209909
1.50597	0.765241	0.399364	1.91615	0.0553462	0.684982	chr9-124602063-124602926
5.03562	0.899332	0.469353	1.91611	0.0553512	0.684982	chrX-44194790-44195721
30.2291	1.07687	0.562019	1.91607	0.0553566	0.685026	chr12-52672889-52673918
1.45183	0.718466	0.374983	1.916	0.0553655	0.685058	chr1-57600443-57601065
55.6741	1.12814	0.588798	1.916	0.055365	0.685058	chr10-72056948-72058015
1.39375	0.683012	0.356479	1.91599	0.055366	0.685058	chr20-43300784-43301646
11.7042	0.829053	0.432753	1.91576	0.0553954	0.685217	chr2-151150161-151151074
13.8446	1.00769	0.526003	1.91575	0.0553966	0.685217	chr3-126480686-126481556
3.92753	0.959918	0.501077	1.91571	0.0554018	0.685217	chr6-150425188-150426665
1.44568	0.689793	0.360071	1.91571	0.0554018	0.685217	chr9-82559992-82560931
1.40148	0.710936	0.371135	1.91557	0.0554194	0.685307	chr3-37198897-37199742
7.60047	0.965772	0.504227	1.91535	0.0554478	0.685378	chr6-12090287-12091340
4.62205	0.829191	0.432901	1.91543	0.0554377	0.685378	chr8-40744562-40745461
6.26054	0.893308	0.466366	1.91547	0.0554331	0.685378	chr11-84645992-84646930
1.58089	0.780675	0.407599	1.9153	0.0554543	0.685403	chr1-99674319-99675228
3.16032	0.917282	0.47893	1.91527	0.0554577	0.685403	chr10-10141541-10142493
14.8634	0.876288	0.457534	1.91524	0.0554616	0.685428	chr5-10366323-10367229
13.1263	1.02237	0.533816	1.91521	0.0554657	0.685441	chr18-36254932-36255887
3.99811	0.955114	0.498705	1.91519	0.0554683	0.685442	chr5-179410562-179411625
120.665	1.04278	0.544526	1.91502	0.0554899	0.685595	chr2-240799986-240800997
2.59359	0.812362	0.42423	1.91491	0.055504	0.685656	chr4-58436303-58437206
42.6271	1.12404	0.58721	1.9142	0.0555946	0.685717	chr1-115670776-115672224
5.67763	1.0089	0.527039	1.91428	0.055584	0.685717	chr2-225180349-225181287
1.35623	0.670023	0.349961	1.91457	0.0555478	0.685717	chr3-72264068-72264835
1.36475	0.663197	0.346444	1.9143	0.0555818	0.685717	chr3-172685735-172686570
1.48274	0.708102	0.369815	1.91475	0.0555247	0.685717	chr6-88557928-88558822
33.4956	1.05982	0.553611	1.91437	0.0555723	0.685717	chr8-101743914-101745881
21.9897	0.816607	0.426549	1.91445	0.0555625	0.685717	chr11-34331045-34331960
4.94209	0.890125	0.465	1.91425	0.0555886	0.685717	chr11-68158957-68160069
70.9798	0.963318	0.503247	1.9142	0.0555941	0.685717	chr12-26878314-26879244
1.3987	0.699181	0.365174	1.91465	0.0555367	0.685717	chr12-58336755-58337582
1.39336	0.673983	0.352062	1.91439	0.055571	0.685717	chr14-33408169-33409018
43.1151	1.22525	0.640003	1.91445	0.0555632	0.685717	chr16-1089240-1090405
16.6788	1.00579	0.525353	1.9145	0.0555561	0.685717	chr19-33343964-33344898
8.27833	1.12383	0.586922	1.91478	0.0555203	0.685717	chr20-4716067-4717140
4.59266	0.888639	0.464152	1.91454	0.0555507	0.685717	chr20-12077746-12078756
1.44821	0.720708	0.376526	1.9141	0.0556075	0.68572	chr6-82169000-82169869
11.337	0.842109	0.439961	1.91405	0.0556132	0.68572	chr12-107441597-107443142
29.5032	1.1637	0.608028	1.9139	0.0556334	0.685828	chr4-15738567-15739506
1.50847	0.762003	0.398152	1.91385	0.0556395	0.685859	chr1-10250470-10251318
1.60494	0.793192	0.414461	1.91379	0.0556471	0.685906	chr1-76653559-76654420
1.50182	0.717718	0.375046	1.91368	0.0556606	0.686045	chr2-181693801-181694742
7.99918	0.797474	0.416728	1.91366	0.055664	0.686045	chr8-138344817-138345798
3.08451	0.935001	0.488614	1.91358	0.055674	0.686068	chr7-2301017-2302044
21.1432	1.14805	0.599953	1.91357	0.0556751	0.686068	chr17-48065165-48066306
1.32533	0.678484	0.3546	1.91338	0.0556999	0.686259	chr8-62368647-62369285
1.38895	0.67108	0.350745	1.9133	0.0557096	0.686309	chr12-105936716-105937597
39.0242	1.01163	0.528731	1.91331	0.0557079	0.686309	chr13-60584752-60585726
48.973	1.04512	0.546254	1.91325	0.0557154	0.686311	chr11-131976843-131977892
11.4334	0.863508	0.451346	1.91318	0.0557245	0.686378	chr4-65551873-65552823
4.31955	0.846425	0.44243	1.91313	0.0557317	0.686398	chr12-78231725-78232544
6.65895	0.757462	0.395923	1.91316	0.0557281	0.686398	chr14-59890397-59891305
1.49024	0.727353	0.380231	1.91293	0.0557576	0.686445	chr5-31327931-31328783
2.41327	0.932853	0.487658	1.91292	0.0557578	0.686445	chr10-116990182-116991068
97.1359	1.00138	0.52348	1.91293	0.0557571	0.686445	chr11-122104971-122105967
3.94691	1.0026	0.524125	1.9129	0.0557603	0.686452	chr8-96860042-96861007
22.3142	1.09505	0.572509	1.91273	0.055783	0.686635	chr3-37052924-37054171
1.33074	0.665039	0.347694	1.91272	0.0557844	0.686635	chr6-136159284-136159989
14.9433	1.15043	0.601559	1.91241	0.0558233	0.686907	chrX-71935213-71936301
10.4736	1.13242	0.592152	1.91237	0.0558281	0.686944	chr1-198833584-198834703
1.56615	0.770616	0.402984	1.91227	0.0558414	0.687015	chr11-127873196-127874105
24.8264	1.18723	0.620903	1.9121	0.0558629	0.687189	chr2-120912124-120913105
35.4572	1.16341	0.6085	1.91194	0.0558841	0.687312	chr1-19010565-19011658
1.43812	0.743644	0.388979	1.91178	0.0559042	0.687421	chr1-164728507-164729385
1.52918	0.753585	0.394184	1.91176	0.0559074	0.687422	chr4-24240582-24241523
10.7052	0.805929	0.421579	1.91169	0.0559155	0.687422	chr6-17160813-17161746
1.56303	0.858974	0.449322	1.91171	0.0559132	0.687422	chr6-28310824-28311731
7.81989	0.888113	0.464597	1.91158	0.0559303	0.687582	chr1-38507481-38508901
6.31535	0.926963	0.484936	1.91152	0.055938	0.687631	chr3-71244709-71245520
1.41411	0.724167	0.378871	1.91138	0.0559557	0.687803	chr1-179833656-179834537
67.264	0.826079	0.432204	1.91132	0.0559639	0.68788	chr16-19860415-19861288
9.65173	0.944614	0.4943	1.91101	0.0560029	0.688161	chr4-47824571-47825582
7.10734	0.770799	0.403348	1.911	0.0560044	0.688161	chrX-76974931-76975850
5.09287	0.969046	0.507103	1.91095	0.0560116	0.688168	chr1-204090739-204091601
2.26658	0.78566	0.411165	1.91082	0.0560282	0.688259	chr2-145758998-145759977
44.4092	0.906519	0.474447	1.91068	0.0560453	0.688259	chr3-89332134-89333303
1.2758	0.709489	0.371327	1.91068	0.0560454	0.688259	chr12-115313671-115314585
1.30796	0.67193	0.351659	1.91074	0.0560377	0.688259	chr19-56843203-56843739
5.35502	0.790317	0.413675	1.91048	0.0560717	0.688334	chr7-70099024-70099938
10.0643	0.884316	0.462856	1.91056	0.0560607	0.688334	chr12-86777071-86777998
3.09842	0.877366	0.459224	1.91054	0.0560634	0.688334	chrX-22391894-22392926
9.67756	0.931614	0.487702	1.91021	0.0561062	0.688464	chr1-216073693-216074669
1.53102	0.762109	0.399009	1.91	0.0561326	0.688464	chr5-146936154-146936961
4.65943	0.881208	0.461299	1.91028	0.0560977	0.688464	chr5-179435713-179436752
5.00919	0.932406	0.488199	1.90989	0.0561476	0.688464	chr6-139436220-139437191
48.8423	1.15775	0.606183	1.9099	0.0561457	0.688464	chr10-7651520-7652644
32.5489	0.849324	0.444647	1.91011	0.0561192	0.688464	chr10-124641836-124642741
1.38693	0.673733	0.352717	1.91013	0.0561171	0.688464	chr11-125499067-125499912
65.1308	1.10924	0.580738	1.91005	0.0561263	0.688464	chr13-45101844-45103193
5.88528	0.931604	0.487754	1.90999	0.0561348	0.688464	chr16-52964159-52965091
1.49906	0.724884	0.379504	1.91008	0.0561225	0.688464	chr20-24522260-24522954
9.78057	0.802743	0.420303	1.90992	0.056144	0.688464	chrX-39397307-39398262
15.2604	0.786735	0.411986	1.90962	0.0561825	0.688467	chr1-222970334-222971247
38.5154	0.953651	0.499389	1.90964	0.05618	0.688467	chr2-210546558-210547542
12.0297	0.767671	0.402035	1.90946	0.0562027	0.688467	chr3-174540123-174540984
2.16983	0.79123	0.41438	1.90943	0.0562065	0.688467	chr4-183921124-183921934
119.702	0.976349	0.511331	1.90943	0.0562071	0.688467	chr5-97998581-97999554
120.022	1.02455	0.536551	1.90951	0.0561959	0.688467	chr12-107912139-107913153
27.7089	0.858469	0.449558	1.90959	0.0561866	0.688467	chr13-41700529-41701473
1.41528	0.715853	0.37488	1.90955	0.0561909	0.688467	chrX-70883978-70884908
4.96184	1.04284	0.546184	1.90932	0.0562202	0.68851	chr18-43847175-43848147
19.841	0.812382	0.425501	1.90924	0.0562312	0.688569	chr5-17831037-17831963
28.5208	0.792732	0.415214	1.90921	0.0562346	0.688569	chr10-78087041-78087990
1.4683	0.713263	0.373603	1.90915	0.0562427	0.688575	chr2-157134939-157135859
3.82261	0.855498	0.448128	1.90905	0.0562559	0.688575	chr6-12422576-12423404
1.47205	0.69084	0.361863	1.90912	0.0562463	0.688575	chr8-8282479-8283232
13.129	0.859804	0.450428	1.90886	0.0562799	0.688803	chr5-179416695-179417593
1.39866	0.687993	0.360464	1.90863	0.05631	0.688865	chr2-216444984-216445875
23.4147	0.955355	0.500555	1.90859	0.0563147	0.688865	chr11-35541278-35542305
1.29273	0.677562	0.355001	1.90862	0.0563112	0.688865	chr11-75994496-75995277
12.7326	0.837306	0.438696	1.90862	0.0563106	0.688865	chr17-82801871-82803060
34.0193	1.1664	0.611144	1.90854	0.056321	0.688872	chr10-95408749-95409876
2.64767	0.846357	0.443469	1.90849	0.056328	0.688927	chr6-22254068-22254960
35.4724	1.02427	0.536704	1.90844	0.056334	0.688928	chr6-121951663-121952749
23.7042	1.00333	0.525783	1.90825	0.056359	0.689041	chr10-48300429-48301377
16.8854	1.02259	0.535914	1.90812	0.0563753	0.689103	chr7-103291588-103292803
1.47134	0.766075	0.401505	1.90801	0.0563897	0.689165	chr1-86257947-86258798
1.2864	0.673901	0.353194	1.90802	0.0563888	0.689165	chr4-30828165-30828922
77.9999	1.12742	0.590876	1.90805	0.0563846	0.689165	chr15-93065954-93066878
27.4398	1.05298	0.551907	1.90789	0.0564057	0.689176	chr7-30764281-30765257
2.38381	0.889105	0.466017	1.90788	0.0564064	0.689176	chr18-5475029-5475921
15.5856	0.982044	0.514738	1.90785	0.0564105	0.68919	chr11-70705686-70706598
1.46129	0.75189	0.394121	1.90776	0.0564221	0.689218	chr6-40951114-40951832
1.60989	0.797408	0.417979	1.90777	0.0564212	0.689218	chr8-98400188-98400944
8.94207	1.01361	0.5313	1.9078	0.0564174	0.689218	chr15-26438059-26439254
1.57498	0.77255	0.404939	1.90782	0.056415	0.689218	chr20-57454848-57455736
25.96	1.10898	0.581335	1.90764	0.0564377	0.689335	chr12-69062518-69063434
2.54978	0.840384	0.440553	1.90756	0.0564475	0.68935	chr1-178438265-178439186
1.59162	0.786535	0.412325	1.90756	0.0564479	0.68935	chr14-83632247-83633045
1.61554	0.789467	0.413878	1.90749	0.0564572	0.689394	chr2-17170328-17171024
7.15241	0.962416	0.504551	1.90747	0.05646	0.689394	chr11-1199799-1200767
4.10588	0.894548	0.468961	1.90751	0.0564547	0.689394	chr18-31774523-31775512
1.65167	0.800321	0.419592	1.90738	0.0564713	0.689454	chr8-81665500-81666369
1.42931	0.728396	0.38192	1.9072	0.0564952	0.689493	chr2-129156070-129156949
15.7968	1.03565	0.543049	1.90711	0.0565066	0.689493	chr4-66178669-66179739
2.34132	0.824949	0.432539	1.90723	0.0564914	0.689493	chr4-71251050-71251935
12.0378	0.762122	0.399623	1.9071	0.0565073	0.689493	chr6-85948147-85949095
42.2995	1.19005	0.624011	1.9071	0.0565082	0.689493	chr14-94571140-94572288
4.29227	0.874895	0.458765	1.90707	0.056512	0.689499	chr1-18095169-18096103
11.6384	1.16263	0.609654	1.90703	0.0565162	0.689499	chr2-25997346-25998340
3.36468	0.922803	0.483892	1.90704	0.0565149	0.689499	chr12-13304687-13305589
1.48079	0.716063	0.375488	1.90702	0.056518	0.689499	chr17-82838219-82838668
1.50661	0.758298	0.397655	1.90692	0.0565305	0.689518	chr1-28873233-28874139
24.6094	1.07638	0.564462	1.90692	0.0565308	0.689518	chr6-138157859-138159698
53.3467	0.913377	0.478992	1.90688	0.0565367	0.689522	chr7-50701769-50702761
23.5004	0.782541	0.410376	1.90689	0.056535	0.689522	chr8-12972004-12972918
6.74614	1.00766	0.528454	1.90682	0.0565444	0.689594	chr16-84882948-84883964
1.47142	0.739125	0.387659	1.90664	0.0565678	0.689658	chr8-9237016-9237878
4.46505	0.877382	0.46019	1.90656	0.0565771	0.689695	chr17-14444679-14445620
34.1559	1.00704	0.528241	1.9064	0.0565982	0.689757	chr1-181406740-181407659
20.1145	0.843425	0.442425	1.90637	0.0566025	0.689757	chr2-18527395-18528419
5.9945	0.853548	0.447764	1.90625	0.0566183	0.689757	chr8-67323764-67324796
1.3879	0.703828	0.369241	1.90615	0.0566308	0.689757	chr8-117903484-117904321
5.49733	0.917375	0.481262	1.90619	0.056626	0.689757	chr9-18910643-18911552
11.9322	0.884928	0.46422	1.90627	0.0566152	0.689757	chr16-24986740-24987659
35.0136	1.08774	0.570577	1.90638	0.0566004	0.689757	chrX-17020446-17021549
3.98436	0.920228	0.482791	1.90606	0.0566422	0.689765	chr4-7698651-7699575
4.87111	0.811194	0.425578	1.9061	0.0566373	0.689765	chr20-18133633-18134596
2.61931	0.855958	0.449097	1.90595	0.0566561	0.689789	chr2-17966288-17967217
46.9812	0.884996	0.464392	1.90571	0.0566877	0.689914	chr1-90074628-90075600
1.33537	0.666607	0.349798	1.90569	0.05669	0.689914	chr3-67624641-67625415
6.01133	0.914934	0.480101	1.90571	0.0566875	0.689914	chr4-74639861-74640799
78.8664	1.07607	0.564673	1.90565	0.0566956	0.689914	chr6-11214126-11215312
4.04266	0.872377	0.457768	1.90572	0.0566864	0.689914	chr7-8153852-8154948
56.7219	1.12812	0.591992	1.90563	0.0566979	0.689914	chr8-19681400-19683065
19.4106	1.08352	0.568546	1.90577	0.0566802	0.689914	chr9-88280717-88281740
1.43726	0.722756	0.379285	1.90558	0.0567053	0.689932	chr15-87898189-87898878
1.41913	0.702439	0.368637	1.9055	0.0567146	0.689952	chr4-61680792-61681652
1.57188	0.770252	0.404238	1.90544	0.0567227	0.689965	chr16-81530607-81531536
1.41525	0.670057	0.351691	1.90524	0.0567484	0.69006	chr6-37987318-37988017
15.6062	0.817803	0.429243	1.90522	0.0567511	0.69006	chr10-75851561-75852461
1.49238	0.712268	0.373838	1.90528	0.0567431	0.69006	chr17-60635519-60636377
2.98659	0.894537	0.469571	1.90501	0.0567785	0.690205	chr2-118670567-118671491
3.50698	0.91065	0.478012	1.90508	0.05677	0.690205	chr3-7422750-7423675
3.5242	0.863895	0.4535	1.90495	0.0567867	0.690205	chr8-107224790-107225710
1.56639	0.769984	0.404228	1.90482	0.0568029	0.690304	chr3-74053942-74054825
1.44477	0.77068	0.404625	1.90468	0.0568221	0.690424	chr11-92462581-92463457
22.4357	1.20943	0.635013	1.90457	0.0568358	0.690533	chr9-123863999-123865911
31.1171	0.840188	0.44118	1.90441	0.0568568	0.690573	chr1-225922051-225922923
1.37752	0.669608	0.351594	1.90449	0.0568463	0.690573	chr5-146671864-146672571
15.5229	0.932017	0.489395	1.90443	0.0568546	0.690573	chr7-71348696-71349676
17.7385	1.03509	0.543508	1.90446	0.0568498	0.690573	chr11-120121758-120122712
3.97276	0.920058	0.483119	1.90441	0.0568564	0.690573	chr18-7760958-7761915
3.49302	0.835535	0.43878	1.90422	0.0568809	0.690628	chr2-37689598-37690332
12.6937	1.07756	0.565848	1.90432	0.0568682	0.690628	chr3-144295231-144296863
22.0757	0.792471	0.416163	1.90423	0.0568798	0.690628	chr3-177598159-177599126
39.1729	0.816898	0.428965	1.90435	0.0568653	0.690628	chr16-58126778-58127766
1.53175	0.763025	0.40071	1.90418	0.0568862	0.690628	chr17-55334922-55335798
32.8673	0.851538	0.447215	1.90409	0.0568985	0.690662	chr1-48679606-48680524
9.79132	0.770749	0.404805	1.904	0.0569103	0.690676	chr13-37646824-37647751
5.6619	0.88904	0.467069	1.90344	0.0569826	0.69068	chr2-67948109-67949169
6.09189	0.912213	0.479112	1.90397	0.0569145	0.69068	chr2-99708006-99708836
1.55749	0.776876	0.408178	1.90328	0.0570043	0.69068	chr3-32557501-32558389
21.9607	1.085	0.569882	1.90391	0.0569224	0.69068	chr3-117919468-117920919
19.3063	0.840256	0.441342	1.90387	0.0569274	0.69068	chr3-121985625-121986734
8.4945	1.08669	0.570828	1.9037	0.0569487	0.69068	chr4-71405659-71406675
1.43015	0.69901	0.367219	1.90352	0.0569723	0.69068	chr4-120696372-120697170
37.9995	1.09824	0.577025	1.90328	0.0570045	0.69068	chr5-174844774-174845853
36.1968	1.12955	0.59338	1.90359	0.0569635	0.69068	chr6-53525562-53526627
4.0549	0.864597	0.454242	1.90338	0.0569906	0.69068	chr6-105193526-105194430
10.1521	0.850315	0.446712	1.9035	0.0569756	0.69068	chr6-160952622-160953575
5.38281	0.91292	0.479604	1.90349	0.0569772	0.69068	chr6-164569280-164570193
5.37014	0.865001	0.454473	1.9033	0.0570009	0.69068	chr8-74987165-74988137
2.34787	0.909817	0.477992	1.90341	0.0569865	0.69068	chr9-70381843-70382877
3.96802	0.877299	0.460929	1.90333	0.0569976	0.69068	chr10-12414305-12415259
19.5064	1.06974	0.561844	1.90398	0.0569125	0.69068	chr10-35149118-35150871
8.71713	0.794418	0.417383	1.90333	0.0569973	0.69068	chr10-94016914-94017891
2.83848	0.878337	0.461397	1.90365	0.0569562	0.69068	chr11-8105172-8106304
2.74113	0.845414	0.444097	1.90367	0.0569533	0.69068	chr11-119924829-119925760
1.42211	0.694442	0.364831	1.90346	0.0569801	0.69068	chr12-10718097-10718904
15.1906	0.912856	0.479525	1.90367	0.0569533	0.69068	chr15-89530737-89531679
7.56161	0.905328	0.475672	1.90326	0.0570062	0.69068	chr17-13086007-13087026
10.1356	0.998049	0.524456	1.90302	0.0570385	0.690748	chr5-156675365-156676692
1.52487	0.729165	0.383145	1.9031	0.0570269	0.690748	chr5-179274027-179274803
1.50075	0.741002	0.389372	1.90307	0.0570316	0.690748	chr6-113881258-113882123
1.40124	0.703796	0.3698	1.90318	0.0570175	0.690748	chr6-162864828-162865554
8.3989	0.855808	0.449725	1.90296	0.0570459	0.690748	chr14-98229323-98230204
7.13342	0.863235	0.453597	1.90309	0.0570288	0.690748	chr17-34130346-34131708
31.6548	1.02147	0.536788	1.90293	0.0570502	0.690761	chr4-124143969-124144948
1.35046	0.667979	0.351053	1.90279	0.0570682	0.690829	chr3-81338862-81339723
7.24228	0.851611	0.447577	1.90271	0.057078	0.690829	chr8-31894846-31895770
1.83517	0.935757	0.491778	1.90281	0.0570658	0.690829	chrX-10137104-10138103
11.2228	0.852079	0.447842	1.90263	0.0570887	0.690864	chr22-28142135-28143089
10.7753	0.870175	0.457377	1.90253	0.0571014	0.690875	chr1-181578208-181579178
1.52393	0.723	0.380022	1.90252	0.0571032	0.690875	chr5-151721137-151722024
8.8825	0.875914	0.460422	1.90242	0.0571165	0.690883	chr1-14887695-14888619
13.2725	1.17775	0.619191	1.90208	0.0571612	0.690883	chr2-108962427-108963381
66.5259	1.07894	0.567175	1.90231	0.0571309	0.690883	chr5-65791002-65792944
11.9371	0.8387	0.440932	1.90211	0.0571571	0.690883	chr11-13030532-13031493
11.8102	0.945398	0.497062	1.90197	0.057175	0.690883	chr14-89999612-90000685
1.64681	0.798132	0.419583	1.9022	0.057145	0.690883	chr17-62916682-62917577
5.7371	0.986394	0.51862	1.90196	0.0571764	0.690883	chr18-49632323-49633274
7.11572	0.881502	0.46339	1.90229	0.057133	0.690883	chr19-38670918-38672379
1.45452	0.705326	0.370865	1.90184	0.0571918	0.690931	chr2-175837038-175837805
4.98364	0.942359	0.495519	1.90176	0.0572025	0.690931	chr3-148741889-148743028
24.4662	0.908527	0.477725	1.90178	0.0572	0.690931	chr16-29927251-29927997
17.0632	0.808735	0.425241	1.90183	0.0571937	0.690931	chr17-13568747-13569721
1.52449	0.763954	0.401707	1.90177	0.0572016	0.690931	chrX-50978695-50979594
1.48302	0.699999	0.368095	1.90168	0.0572129	0.690984	chr2-99561610-99562480
1.53297	0.744639	0.391575	1.90165	0.0572166	0.690984	chr18-7898173-7898905
4.70826	0.838984	0.441222	1.9015	0.0572366	0.691045	chr2-51090739-51091744
27.2551	1.0926	0.574594	1.90152	0.0572345	0.691045	chr17-5510980-5512012
1.80426	0.851174	0.447655	1.90141	0.0572485	0.691111	chr13-109667601-109668416
1.66631	0.809467	0.425739	1.90132	0.0572596	0.691118	chr4-6129942-6130822
2.95058	0.849766	0.446926	1.90136	0.0572551	0.691118	chr6-153994576-153995458
16.1753	1.20371	0.633088	1.90134	0.0572576	0.691118	chr9-136952193-136953280
28.0478	1.12052	0.589347	1.9013	0.0572633	0.691118	chr14-37864694-37865782
43.4919	0.971261	0.510835	1.90132	0.0572598	0.691118	chr18-22682928-22684063
72.0624	1.01734	0.535084	1.90127	0.0572662	0.69113	chr12-120413624-120414641
1.4778	0.722161	0.379839	1.90123	0.0572721	0.691157	chr17-70077218-70078160
13.2504	1.16748	0.614066	1.90123	0.0572722	0.691157	chr19-2137805-2138870
1.38064	0.735185	0.386693	1.90121	0.0572746	0.691163	chrX-11941388-11942284
17.1859	1.03825	0.546164	1.90099	0.0573035	0.691164	chr3-144178901-144181739
4.21015	1.01583	0.534316	1.90117	0.0572792	0.691164	chr3-185134279-185135280
83.1158	1.00764	0.530049	1.90103	0.0572979	0.691164	chr5-16580216-16581464
1.50199	0.733343	0.385774	1.90096	0.0573067	0.691164	chr15-98368850-98369708
5.00812	0.891565	0.469079	1.90067	0.0573452	0.691281	chr12-122223145-122224001
33.4568	1.06412	0.559858	1.90069	0.0573429	0.691281	chr13-77692444-77693454
29.4616	1.12128	0.589937	1.90067	0.057345	0.691281	chr16-25117969-25119225
1.36314	0.661062	0.347815	1.90061	0.0573527	0.691292	chr1-114501202-114501748
12.8036	1.14831	0.604189	1.90059	0.0573564	0.691313	chr2-168560724-168561766
1.36944	0.69479	0.36559	1.90046	0.0573726	0.691374	chr5-82218776-82219595
1.46213	0.727186	0.382669	1.9003	0.0573934	0.691535	chr15-95196075-95196984
3.23192	0.89133	0.469093	1.90011	0.0574185	0.691724	chr11-93123091-93123958
28.5685	1.09297	0.57522	1.90009	0.0574211	0.691733	chr7-70553003-70553991
6.98712	1.08294	0.569965	1.90001	0.0574318	0.691794	chr2-63848068-63849136
10.2296	1.19375	0.628287	1.90001	0.0574318	0.691794	chr19-41299441-41300371
1.26779	0.680447	0.358141	1.89994	0.0574406	0.691832	chr8-35458084-35458878
4.2621	1.0203	0.537021	1.89993	0.0574427	0.691833	chr10-21166600-21167589
31.8608	0.988011	0.520111	1.89962	0.0574834	0.691906	chr1-164439914-164440886
2.27858	0.918293	0.483382	1.89973	0.0574692	0.691906	chr2-171347354-171348504
1.57585	0.785058	0.413277	1.8996	0.0574862	0.691906	chr16-74101443-74102368
66.5834	1.01124	0.53234	1.89961	0.0574846	0.691906	chr18-34742589-34743561
40.6953	1.18081	0.621575	1.89971	0.0574707	0.691906	chr18-58894827-58895936
25.4258	1.07455	0.565663	1.89964	0.0574809	0.691906	chr18-61399037-61400673
11.9505	0.936893	0.49325	1.89943	0.0575079	0.692025	chr11-62480407-62481329
1.46183	0.689457	0.363016	1.89925	0.057532	0.69208	chr11-96095586-96096510
1.42391	0.694424	0.365639	1.8992	0.0575376	0.692119	chr16-51434574-51435334
1.70811	0.782574	0.412059	1.89918	0.0575409	0.692123	chr2-117745147-117746091
4.82559	0.913526	0.481066	1.89896	0.0575693	0.69232	chr11-16779932-16780689
7.18735	0.96965	0.510655	1.89883	0.0575863	0.692449	chr1-147538653-147539518
1.41154	0.688313	0.362513	1.89872	0.0576008	0.692541	chr3-69212183-69213001
3.43751	0.972689	0.512319	1.8986	0.0576169	0.692576	chr14-59786945-59787937
36.1521	0.79616	0.419347	1.89857	0.0576207	0.692577	chr12-100372795-100373781
5.60096	1.0152	0.534736	1.89851	0.0576283	0.692578	chr5-170092327-170093307
1.51305	0.732984	0.386089	1.89848	0.0576324	0.692582	chr2-170362869-170363740
1.42325	0.677989	0.357126	1.89846	0.0576354	0.692583	chr10-3372100-3373024
1.31438	0.665609	0.350632	1.89831	0.0576548	0.692739	chr8-116602393-116603049
5.70779	1.05347	0.55496	1.89827	0.0576599	0.692755	chr3-133076972-133078313
1.45622	0.688311	0.362615	1.89818	0.0576717	0.692829	chr11-93142546-93143881
59.4625	1.06806	0.562709	1.89806	0.0576875	0.692929	chr21-42844467-42846012
11.3295	0.870441	0.458599	1.89804	0.0576904	0.69294	chr6-52589887-52590740
6.90735	0.885758	0.466825	1.89741	0.0577741	0.693096	chr2-36486418-36487261
3.84728	0.838381	0.441779	1.89774	0.0577304	0.693096	chr2-40165776-40166764
56.0474	1.03049	0.543016	1.89772	0.0577325	0.693096	chr3-133118647-133119759
1.48372	0.7388	0.389311	1.89771	0.0577339	0.693096	chr8-129165113-129165954
1.59845	0.774933	0.408419	1.8974	0.0577756	0.693096	chr9-112773946-112774936
22.3408	1.01448	0.534654	1.89745	0.0577691	0.693096	chr10-18618730-18619652
1.40385	0.695421	0.366476	1.89759	0.0577498	0.693096	chr11-37107819-37108578
6.75514	1.0327	0.5442	1.89765	0.0577426	0.693096	chr11-69874218-69875718
15.9823	0.841252	0.443348	1.8975	0.0577624	0.693096	chr13-69461094-69462057
29.4854	0.838622	0.441994	1.89736	0.0577801	0.693096	chr13-111629708-111630641
47.0993	0.98264	0.51784	1.89757	0.0577521	0.693096	chr15-83764024-83765044
7.38833	0.839625	0.442481	1.89754	0.0577569	0.693096	chr18-778325-779337
1.3391	0.660488	0.348106	1.89738	0.0577784	0.693096	chr21-39249715-39250572
14.894	0.851743	0.448957	1.89716	0.0578071	0.693216	chr20-39291020-39291914
40.771	0.811353	0.427684	1.89709	0.0578166	0.693271	chr1-156644806-156645718
1.51198	0.744216	0.392291	1.8971	0.0578145	0.693271	chr4-169220659-169221489
5.05252	0.89283	0.470712	1.89676	0.057859	0.693297	chr1-44557592-44558575
2.23314	0.806897	0.425369	1.89694	0.0578363	0.693297	chr1-242847108-242848028
6.69686	0.848252	0.447203	1.8968	0.0578548	0.693297	chr2-110688462-110689428
4.67139	1.04245	0.549527	1.89699	0.0578288	0.693297	chr4-78765679-78766701
11.2042	0.768598	0.405192	1.89687	0.0578444	0.693297	chr7-3143609-3144669
8.59994	1.10169	0.580763	1.89698	0.0578309	0.693297	chr16-57196014-57196956
1.37187	0.673404	0.35503	1.89675	0.0578604	0.693297	chr18-51556688-51557633
1.46464	0.715299	0.377131	1.89669	0.0578694	0.693321	chr12-19918218-19919138
74.3727	0.972809	0.512916	1.89662	0.0578776	0.693357	chr8-143485622-143486633
1.54138	0.78624	0.414559	1.89657	0.0578848	0.693366	chr18-44423711-44424608
1.48356	0.701068	0.369728	1.89617	0.0579369	0.693408	chr1-245074033-245074939
1.72769	0.817857	0.431261	1.89643	0.0579027	0.693408	chr2-225673542-225674368
13.4978	0.992381	0.523294	1.89641	0.0579058	0.693408	chr5-100270049-100270992
8.91388	1.00576	0.530467	1.896	0.0579603	0.693408	chr5-163373250-163374182
29.317	1.15683	0.610092	1.89615	0.0579401	0.693408	chr7-55053928-55055227
2.60718	0.849298	0.447935	1.89603	0.0579561	0.693408	chr8-19276600-19277471
21.2448	0.827647	0.43647	1.89623	0.0579297	0.693408	chr12-2428677-2429615
1.36113	0.657501	0.346702	1.89645	0.0579012	0.693408	chr12-115708487-115709137
42.8393	1.1647	0.61422	1.89623	0.0579301	0.693408	chr12-123114041-123116395
21.9036	0.950614	0.501271	1.89641	0.0579059	0.693408	chr17-49249067-49250073
1.46306	0.719005	0.379181	1.89621	0.0579326	0.693408	chr18-7676050-7676951
28.899	0.856965	0.45198	1.89602	0.057957	0.693408	chr18-27824949-27825948
1.44065	0.687096	0.362404	1.89594	0.0579682	0.693416	chr12-130922281-130923087
3.891	0.853079	0.450029	1.89561	0.0580118	0.693419	chr1-75171437-75172322
39.4665	1.01716	0.536575	1.89565	0.0580061	0.693419	chr2-45961095-45962211
2.81259	0.863274	0.455386	1.8957	0.058	0.693419	chr3-175088658-175089567
1.72358	0.830979	0.438363	1.89564	0.0580079	0.693419	chr5-67066640-67067464
6.24642	0.886785	0.467755	1.89583	0.057982	0.693419	chr7-101896037-101896971
5.23004	0.977512	0.515617	1.89581	0.057985	0.693419	chr12-125343576-125345074
10.418	0.87772	0.463035	1.89558	0.0580156	0.693419	chr13-65940442-65941299
35.2194	0.961706	0.507353	1.89554	0.0580212	0.693437	chr6-50707396-50708345
3.90993	0.887765	0.468344	1.89554	0.0580209	0.693437	chr9-36119298-36120205
5.27322	0.963739	0.50843	1.89552	0.0580238	0.693446	chr22-32881935-32882617
1.40667	0.686428	0.362141	1.89548	0.0580295	0.693491	chr4-128951076-128951989
56.3275	1.04269	0.550141	1.89532	0.0580506	0.693614	chr2-165718291-165719411
71.4775	0.81008	0.427439	1.89519	0.0580666	0.693643	chr1-210236770-210237704
10.2019	1.03745	0.547409	1.89521	0.0580652	0.693643	chr3-127351106-127352605
1.3258	0.661015	0.348795	1.89514	0.0580741	0.693695	chr5-119949414-119950260
3.62714	0.844757	0.445791	1.89496	0.0580974	0.693695	chr8-94990366-94991363
8.35751	0.855471	0.451444	1.89496	0.0580971	0.693695	chr11-80121975-80122890
70.6512	1.00033	0.527857	1.89508	0.0580818	0.693695	chr16-46857149-46858392
11.9963	0.986674	0.520719	1.89483	0.0581148	0.693777	chr7-4817812-4818762
11.2511	0.933484	0.492665	1.89476	0.0581237	0.693828	chr1-187306701-187307690
8.65626	0.962544	0.508024	1.89468	0.0581348	0.693828	chr15-44091915-44092858
16.0647	0.922831	0.487097	1.89455	0.0581516	0.693962	chr14-99738864-99739808
95.5759	1.14944	0.606735	1.89446	0.0581636	0.69403	chr2-231015164-231016197
2.81907	0.86807	0.458315	1.89405	0.0582189	0.694189	chr2-205275930-205276820
1.4646	0.713286	0.376601	1.89401	0.0582235	0.694189	chr3-117650737-117651581
2.15667	0.776243	0.409844	1.894	0.0582253	0.694189	chr4-88990767-88991525
1.80266	0.90093	0.475654	1.89409	0.0582135	0.694189	chr6-5958550-5959438
33.6967	1.07291	0.566447	1.89411	0.0582098	0.694189	chr6-167491604-167492609
21.7865	1.03017	0.543873	1.89414	0.058206	0.694189	chr12-29662270-29663436
9.49663	0.813224	0.429327	1.89418	0.0582007	0.694189	chr12-116501802-116502802
1.47417	0.687313	0.362931	1.89378	0.0582538	0.694462	chrX-56794674-56795350
1.39849	0.658816	0.347909	1.89364	0.0582725	0.694568	chr2-69116899-69117335
4.23344	1.00912	0.532902	1.89364	0.0582731	0.694568	chr4-142416510-142417497
5.261	1.0309	0.54439	1.89367	0.0582683	0.694568	chr18-39560849-39561772
22.4719	1.18617	0.626474	1.8934	0.0583046	0.694648	chr7-130416716-130417824
1.45494	0.708139	0.374008	1.89338	0.0583077	0.694648	chr11-35765257-35766077
28.2566	0.815247	0.430559	1.89346	0.0582965	0.694648	chr11-92308861-92309735
12.6821	0.809183	0.427377	1.89337	0.058309	0.694648	chr12-97642622-97643501
2.00055	0.75475	0.398639	1.89332	0.0583153	0.694657	chr5-169020012-169020805
9.69516	1.00105	0.528742	1.89327	0.0583216	0.694687	chr4-2583006-2583998
3.1497	0.847747	0.447767	1.89327	0.0583214	0.694687	chr10-115815788-115816733
1.5038	0.729356	0.385283	1.89304	0.0583527	0.694806	chr1-70034195-70035097
1.31448	0.660994	0.349175	1.89302	0.0583557	0.694806	chr3-60796833-60797573
5.38358	0.850612	0.44933	1.89307	0.0583488	0.694806	chrX-18288510-18289397
2.16789	0.767317	0.405433	1.89259	0.0584128	0.694836	chr1-81874669-81875616
3.13819	0.766921	0.40521	1.89265	0.0584041	0.694836	chr2-110106401-110108277
1.50063	0.747227	0.394782	1.89276	0.0583902	0.694836	chr3-130047428-130048322
1.37749	0.674966	0.356645	1.89254	0.058419	0.694836	chr5-153519862-153520530
3.79418	0.966352	0.510599	1.89258	0.0584131	0.694836	chr7-95985848-95986987
14.6314	1.11109	0.587063	1.89262	0.0584087	0.694836	chr8-97990898-97991878
10.7221	0.976303	0.515794	1.89282	0.0583824	0.694836	chr11-68325532-68326456
14.1694	1.17897	0.622944	1.89258	0.0584137	0.694836	chr17-21079150-21080394
3.45467	0.902085	0.4766	1.89275	0.0583913	0.694836	chr18-65988158-65989071
58.4328	1.01584	0.536759	1.89255	0.0584171	0.694836	chr19-4742393-4743452
14.3749	0.939645	0.496452	1.89272	0.0583951	0.694836	chr22-29935655-29936804
22.3013	0.821785	0.434211	1.8926	0.0584116	0.694836	chr22-39954492-39955443
2.01564	0.80922	0.427599	1.89247	0.0584278	0.694877	chr5-175447563-175448733
1.83206	0.869319	0.459357	1.89247	0.0584283	0.694877	chr8-62369541-62370429
8.93997	1.02908	0.543809	1.89236	0.058443	0.694879	chr12-38515747-38516705
7.06234	0.935948	0.494632	1.89221	0.0584633	0.694952	chr18-51561534-51562445
3.85218	0.859345	0.454173	1.89211	0.0584764	0.694971	chr14-81972303-81973193
1.3454	0.68433	0.361697	1.892	0.0584909	0.694998	chr6-81166440-81167301
1.39786	0.678267	0.358505	1.89193	0.0584998	0.695019	chr1-76404123-76405032
8.44642	0.967823	0.511553	1.89193	0.0585002	0.695019	chr12-39391586-39392696
1.44582	0.714453	0.377642	1.89188	0.058507	0.695077	chr4-78161181-78162008
1.3835	0.643333	0.340066	1.89179	0.058519	0.695152	chrX-71869030-71869915
12.2461	0.871503	0.460689	1.89174	0.0585258	0.69521	chr7-22801954-22803072
5.62474	0.983654	0.519987	1.89169	0.0585326	0.695211	chr3-152642302-152643403
1.42766	0.70147	0.37082	1.89167	0.0585347	0.695211	chr5-89012085-89012863
9.5531	0.872949	0.461469	1.89168	0.0585342	0.695211	chr17-12421295-12422105
1.37601	0.64854	0.342868	1.89151	0.0585559	0.69533	chr2-229901508-229902242
15.7518	1.00835	0.533115	1.89143	0.0585673	0.695391	chr3-126850368-126851329
1.43018	0.689458	0.364543	1.89129	0.0585852	0.69549	chr10-3658566-3659418
2.67112	0.835629	0.44182	1.89133	0.0585799	0.69549	chrX-149572164-149573050
2.82248	0.845668	0.447209	1.89099	0.0586256	0.695756	chr1-7485012-7485928
1.59343	0.772153	0.408319	1.89106	0.0586169	0.695756	chr8-70159220-70160039
39.0542	1.11154	0.587813	1.89098	0.0586264	0.695756	chr17-9842051-9843072
13.2347	0.822429	0.434934	1.89093	0.0586338	0.695777	chr10-12434059-12434995
3.81485	0.868952	0.459559	1.89084	0.0586458	0.695794	chr2-191952747-191953566
3.27937	0.877726	0.464204	1.89082	0.0586484	0.695794	chr8-85523440-85524316
1.43407	0.701375	0.370941	1.8908	0.0586509	0.6958	chr16-26873472-26874375
2.90593	0.887528	0.469414	1.89072	0.0586623	0.695871	chr11-78070439-78071304
1.39829	0.685294	0.362473	1.89061	0.058677	0.695954	chr18-3608460-3609170
25.7251	1.15903	0.613105	1.89043	0.0586999	0.696091	chr17-64740740-64741706
5.40033	0.977858	0.517281	1.89038	0.0587071	0.696154	chr2-104930440-104931356
5.4182	0.808777	0.427876	1.89021	0.0587296	0.696198	chr12-16598823-16599758
15.4398	0.78918	0.417535	1.89009	0.0587459	0.6962	chr3-54691016-54691963
4.47897	1.02281	0.541136	1.89011	0.0587431	0.6962	chr5-56128019-56128916
1.36306	0.69917	0.369919	1.89007	0.0587492	0.6962	chr13-84730105-84730964
1.60655	0.788475	0.4172	1.88992	0.0587689	0.696325	chr11-96122483-96123391
111.288	1.01888	0.539128	1.88987	0.0587748	0.69633	chr2-110773198-110774205
30.3897	0.827692	0.437961	1.88988	0.0587745	0.69633	chr7-37484212-37485044
1.5053	0.75583	0.39995	1.88981	0.0587834	0.69634	chr4-56776762-56777647
1.37964	0.648362	0.343077	1.88984	0.0587792	0.69634	chr8-10155681-10156541
20.3874	1.00647	0.532572	1.88983	0.0587809	0.69634	chr8-21130688-21131625
8.78339	0.861972	0.456124	1.88978	0.0587878	0.696348	chr9-3950917-3952156
46.0914	1.07974	0.571385	1.88969	0.0587991	0.696349	chr8-53495744-53497105
1.32946	0.667809	0.353401	1.88967	0.0588026	0.696369	chr4-188035412-188036290
2.72398	0.860566	0.455417	1.88962	0.0588084	0.696415	chr8-109680456-109681419
1.98739	0.766973	0.405896	1.88958	0.0588144	0.696455	chr1-95364539-95365297
25.4471	1.12184	0.593765	1.88937	0.0588422	0.696455	chr4-37936594-37937589
1.65509	0.746714	0.395217	1.88938	0.0588411	0.696455	chr5-36362998-36363589
29.9093	1.10213	0.583347	1.88932	0.0588487	0.696455	chr9-11348163-11349821
1.98417	0.960622	0.50842	1.88943	0.0588349	0.696455	chr18-45223918-45224876
54.4543	1.07156	0.567194	1.88923	0.0588606	0.696532	chr1-110255103-110256173
17.6175	0.869066	0.460013	1.88922	0.0588624	0.696532	chr15-23911945-23912861
1.41243	0.690149	0.365317	1.88918	0.0588679	0.696538	chr5-137072517-137073248
1.33966	0.687989	0.364179	1.88915	0.0588715	0.696558	chr4-165787532-165788327
72.344	0.979388	0.518455	1.88905	0.0588851	0.696608	chr1-162033164-162034112
31.8234	0.902624	0.477826	1.88902	0.0588888	0.696629	chr17-39556159-39557093
60.5968	1.02351	0.541839	1.88895	0.0588988	0.696658	chr2-39719000-39720018
18.9902	0.943639	0.499548	1.88898	0.0588939	0.696658	chr3-4811932-4813211
32.8213	1.06025	0.561298	1.88892	0.0589022	0.696676	chr5-83253438-83254413
1.50867	0.732812	0.387965	1.88886	0.0589105	0.696684	chr10-18477167-18477971
1.43824	0.711295	0.376579	1.88884	0.0589139	0.696703	chr1-240598295-240599096
6.89535	0.843786	0.446728	1.88881	0.058917	0.696717	chr3-167397567-167398480
7.88811	0.870746	0.461047	1.88863	0.0589416	0.696807	chrX-43188018-43188968
10.6401	0.748234	0.396252	1.88828	0.0589885	0.696904	chr2-107502211-107503246
22.708	1.04656	0.554295	1.88809	0.0590137	0.696904	chr2-152221552-152222406
4.29995	0.984099	0.521119	1.88843	0.0589677	0.696904	chr2-231761536-231762499
12.6639	1.1667	0.617821	1.88842	0.0589696	0.696904	chr6-157424337-157425259
5.28877	1.04828	0.555188	1.88816	0.0590044	0.696904	chr8-6115340-6116674
7.91263	0.844135	0.447003	1.88843	0.058968	0.696904	chr10-113117281-113118259
8.13394	0.995943	0.527495	1.88806	0.0590178	0.696904	chr12-19862149-19863409
4.14625	0.993782	0.526331	1.88813	0.0590084	0.696904	chr12-20489013-20490232
2.40318	0.805546	0.426611	1.88825	0.058993	0.696904	chr16-87100241-87101269
82.0116	0.842645	0.446319	1.88799	0.0590277	0.696963	chr2-10405310-10405982
1.37824	0.682175	0.361327	1.88797	0.0590296	0.696963	chr7-41244027-41244997
2.7188	0.8315	0.440465	1.88778	0.0590559	0.697041	chr2-22694520-22695560
17.6693	1.10207	0.583791	1.88778	0.0590554	0.697041	chrX-40440408-40441660
8.5109	0.983015	0.52074	1.88773	0.0590628	0.697101	chr12-39239307-39240295
1.34271	0.672156	0.356091	1.8876	0.0590799	0.697146	chr1-113375618-113376516
3.42501	0.89639	0.474889	1.88758	0.0590827	0.697146	chr2-160456333-160457261
5.44458	0.998893	0.529193	1.88758	0.0590826	0.697146	chr3-43768223-43768867
3.79294	0.931708	0.493585	1.88763	0.0590751	0.697146	chr18-51032261-51033136
8.36306	0.860147	0.455734	1.88739	0.059108	0.697154	chr1-238675050-238675891
10.3425	0.899141	0.476425	1.88727	0.0591246	0.697154	chr3-172168770-172169784
21.7213	0.793494	0.420425	1.88736	0.059112	0.697154	chr4-6414822-6415752
7.67131	0.799568	0.423669	1.88725	0.0591273	0.697154	chr6-166939135-166940166
1.51716	0.75992	0.402637	1.88736	0.0591125	0.697154	chr10-123781806-123782691
1.33384	0.681297	0.360952	1.8875	0.0590929	0.697154	chr16-51579632-51580470
9.55824	1.02061	0.540778	1.8873	0.0591202	0.697154	chrX-51931525-51932531
45.3617	0.991591	0.52549	1.88699	0.0591623	0.697235	chr3-13512954-13514550
19.1472	1.01943	0.540245	1.88698	0.0591634	0.697235	chr8-85200288-85201445
1.3753	0.680959	0.36084	1.88715	0.0591403	0.697235	chr11-35671242-35671848
14.0822	0.953862	0.505496	1.88698	0.0591627	0.697235	chr13-34037441-34038361
10.6582	0.879465	0.466074	1.88697	0.0591649	0.697235	chr14-100396669-100397721
7.70309	1.05591	0.559593	1.88692	0.0591708	0.69726	chr2-937124-938084
11.3678	0.756739	0.401086	1.88672	0.0591976	0.697331	chrX-128767154-128768114
12.0809	1.11287	0.589877	1.88661	0.0592128	0.697488	chr2-43161864-43163532
28.5426	1.0292	0.545548	1.88655	0.0592208	0.697537	chr12-104963913-104964937
1.45668	0.708481	0.375553	1.8865	0.0592273	0.697569	chr5-15653588-15654487
6.83729	1.00535	0.532925	1.88647	0.059231	0.697569	chr9-26357369-26358634
1.42927	0.708992	0.375859	1.88632	0.0592515	0.697698	chr2-158598723-158599511
2.8576	0.844598	0.447785	1.88617	0.0592723	0.697809	chr1-111791387-111792284
1.31273	0.65333	0.346389	1.88612	0.059279	0.697833	chr1-228723042-228723868
1.52057	0.735412	0.389921	1.88605	0.0592877	0.697835	chr4-16593903-16594802
1.43488	0.681183	0.361175	1.88602	0.0592927	0.697872	chr5-33763844-33764718
1.60268	0.782583	0.414967	1.88589	0.0593097	0.697891	chr1-227227384-227228209
1.30889	0.646071	0.342567	1.88597	0.0592989	0.697891	chr2-199409726-199410406
22.2637	1.14076	0.604895	1.88587	0.0593118	0.697891	chr8-120018386-120019981
1.43511	0.671103	0.355854	1.88589	0.0593094	0.697891	chr9-90469394-90470268
24.5061	0.992952	0.526506	1.88593	0.0593049	0.697891	chr16-84373753-84374697
3.2332	0.836684	0.443727	1.88558	0.0593512	0.698089	chr6-38405023-38405655
14.6243	0.977232	0.518242	1.88567	0.0593395	0.698089	chr19-11843526-11844538
71.7873	1.04255	0.552942	1.88545	0.0593686	0.698174	chr6-169229370-169230425
1.33464	0.66223	0.351263	1.88529	0.0593913	0.698227	chr1-61372342-61372661
40.2471	1.01845	0.54022	1.88526	0.0593949	0.698227	chr4-16537594-16538608
1.74245	0.828857	0.439635	1.88533	0.0593854	0.698227	chr7-131076701-131077517
1.38825	0.684582	0.363118	1.88529	0.0593909	0.698227	chr14-87578557-87579415
57.5895	0.962226	0.510421	1.88516	0.0594083	0.698262	chr11-31813497-31814435
2.96099	0.868462	0.460682	1.88517	0.0594073	0.698262	chr16-77885312-77886240
1.5347	0.751574	0.398714	1.88499	0.0594309	0.698312	chr3-172044726-172045426
13.3672	0.9284	0.492521	1.885	0.0594303	0.698312	chr5-72691811-72692725
23.2529	1.11042	0.589067	1.88504	0.0594239	0.698312	chr5-168251110-168252274
16.0042	0.948422	0.503142	1.885	0.05943	0.698312	chr9-83404952-83406393
2.06994	0.76275	0.404642	1.885	0.0594301	0.698312	chr9-99487812-99488676
37.0213	1.09466	0.580763	1.88487	0.0594471	0.698396	chr19-18767856-18769004
1.39369	0.664917	0.352768	1.88486	0.0594493	0.698401	chr3-61625852-61626553
165.376	0.990284	0.525413	1.88477	0.0594603	0.698446	chr2-128260439-128261403
11.0941	0.956992	0.507749	1.88477	0.0594606	0.698446	chr2-240151362-240152256
15.1569	0.966277	0.512672	1.88478	0.059459	0.698446	chr20-24648226-24649117
1.37531	0.658725	0.349511	1.88471	0.0594694	0.698458	chr3-105506709-105507450
40.8527	0.808972	0.429242	1.88465	0.0594766	0.698473	chr16-81711432-81712404
13.4384	0.772985	0.410211	1.88436	0.0595161	0.698783	chr20-51223085-51223975
5.86817	1.03236	0.547879	1.88428	0.0595272	0.698803	chr3-114394208-114395182
4.97414	0.882383	0.468334	1.88409	0.0595528	0.698842	chr1-35553231-35554177
1.55999	0.758707	0.402688	1.88411	0.0595508	0.698842	chr3-75012726-75013609
115.847	1.06539	0.565463	1.8841	0.0595508	0.698842	chr10-76149979-76151197
1.57434	0.769618	0.408493	1.88404	0.0595594	0.698842	chr11-4883997-4884832
3.16525	0.89186	0.473397	1.88396	0.0595707	0.69891	chr15-55659972-55660843
15.5595	0.83271	0.442047	1.88376	0.0595976	0.698935	chr4-162522930-162523846
1.4885	0.692788	0.367782	1.88369	0.0596065	0.698935	chr4-185916413-185917654
42.3482	0.968489	0.514174	1.88358	0.0596216	0.698935	chr8-40153037-40154386
220.908	1.01212	0.537342	1.88358	0.0596222	0.698935	chr9-136085562-136086592
5.37735	1.06485	0.565339	1.88355	0.0596256	0.698935	chr11-14081303-14082376
10.3836	1.08009	0.573369	1.88376	0.0595981	0.698935	chr12-9134660-9136511
1.47627	0.733842	0.389545	1.88384	0.0595862	0.698935	chr18-73752277-73753109
1.52195	0.720247	0.382428	1.88335	0.0596526	0.699163	chr10-77934215-77935074
1.28314	0.67276	0.357246	1.88319	0.0596752	0.699331	chr8-4638586-4639271
5.73414	0.890321	0.472835	1.88294	0.0597083	0.699334	chr1-232291133-232292183
1.47004	0.712152	0.3782	1.883	0.0597	0.699334	chr6-100611914-100612778
9.61337	0.901542	0.47877	1.88304	0.0596953	0.699334	chr9-101437574-101438498
1.76766	0.831063	0.44135	1.883	0.0597002	0.699334	chr11-116274274-116275193
19.2188	0.828093	0.439768	1.88302	0.0596974	0.699334	chr12-7758350-7759234
10.1291	0.911815	0.484242	1.88297	0.0597038	0.699334	chr17-47874845-47875779
1.38569	0.659618	0.350319	1.88291	0.059713	0.699361	chr11-6359902-6360752
9.25736	1.07623	0.571654	1.88266	0.0597459	0.699402	chr7-663712-664613
19.5034	1.18193	0.627798	1.88266	0.0597464	0.699402	chr15-43240704-43241774
3.06617	0.827656	0.439635	1.8826	0.0597549	0.69942	chr1-178928746-178929634
5.98242	0.941667	0.500213	1.88253	0.059764	0.699447	chr6-53361270-53362203
6.37588	0.807011	0.428749	1.88224	0.059803	0.699681	chr8-108112299-108113185
18.2708	0.861119	0.4575	1.88223	0.0598053	0.699686	chr9-118281490-118282450
10.1647	1.0939	0.581241	1.882	0.0598359	0.699829	chr5-112731787-112732728
11.8281	0.76715	0.40761	1.88207	0.0598266	0.699829	chr6-11710258-11711066
4.45763	0.805811	0.428143	1.88211	0.0598214	0.699829	chr15-92247606-92248461
1.33345	0.649413	0.345061	1.88203	0.0598326	0.699829	chr17-33327898-33328754
26.9766	0.838108	0.445325	1.88202	0.0598338	0.699829	chr20-10652553-10653889
5.6291	0.784002	0.416622	1.88181	0.0598622	0.699952	chr12-77386971-77388063
1.50049	0.707133	0.375811	1.88162	0.059888	0.700086	chr5-122300886-122301769
2.38846	0.833818	0.443157	1.88154	0.0598985	0.70011	chr1-233750283-233751215
98.2854	1.07219	0.569854	1.88152	0.0599012	0.70012	chr3-10900958-10902193
1.59529	0.763415	0.405765	1.88142	0.0599148	0.700212	chr7-36808826-36809677
61.7063	1.0048	0.534069	1.8814	0.0599175	0.700221	chr2-16050686-16051685
11.9134	0.774403	0.411648	1.88122	0.0599413	0.700288	chr2-208712842-208713784
1.61775	0.77145	0.410076	1.88124	0.0599397	0.700288	chr8-107528774-107529649
7.96517	0.854859	0.454404	1.88127	0.0599346	0.700288	chr8-118961319-118962384
3.03126	0.871048	0.463051	1.88111	0.0599574	0.700288	chr10-29026882-29027838
1.4641	0.688628	0.366062	1.88118	0.0599473	0.700288	chr15-99150927-99151843
4.86042	0.816174	0.433867	1.88116	0.0599499	0.700288	chr20-59138201-59139179
47.916	1.12765	0.59949	1.88101	0.0599702	0.700322	chr11-111988484-111989501
13.3983	0.989697	0.526162	1.88097	0.0599756	0.700323	chr9-74303908-74305138
5.18527	0.789142	0.419551	1.88092	0.0599824	0.700337	chr1-66174739-66175695
18.0412	0.952418	0.506395	1.88078	0.0600015	0.700337	chr4-14111576-14112562
2.64815	0.88785	0.47205	1.88084	0.0599939	0.700337	chr4-183715919-183716883
1.34505	0.666418	0.354341	1.88073	0.060009	0.700337	chr5-113702524-113703455
1.52104	0.742673	0.394848	1.88091	0.0599845	0.700337	chr5-144283910-144284806
1.31446	0.646206	0.343597	1.88071	0.0600113	0.700337	chr8-82002325-82003150
1.3762	0.676759	0.359845	1.8807	0.0600132	0.700337	chr10-21184006-21184888
2.62042	0.831852	0.442314	1.88068	0.0600151	0.700337	chr15-53841514-53842402
6.50177	1.01168	0.53788	1.88087	0.0599901	0.700337	chr16-86344086-86344913
6.75263	0.908564	0.483123	1.88061	0.0600254	0.700363	chr7-82926293-82927191
1.374	0.736372	0.391565	1.88059	0.0600283	0.700363	chrX-19893486-19894364
5.8065	0.874572	0.465069	1.88052	0.0600373	0.700424	chr6-11711133-11711945
37.8989	1.17854	0.626748	1.8804	0.0600534	0.7005	chr7-29923047-29924941
1.27163	0.689393	0.366642	1.88029	0.0600685	0.70062	chr8-34046688-34047513
5.02244	0.860655	0.457746	1.8802	0.0600807	0.700632	chr10-87589245-87590176
1.39821	0.69204	0.368086	1.8801	0.0600943	0.700689	chr1-17263569-17264463
8.07138	0.83995	0.446756	1.88011	0.060093	0.700689	chr13-109275238-109276313
1.58426	0.753292	0.400675	1.88006	0.0601006	0.700718	chr1-217428543-217429866
46.1518	1.01141	0.537976	1.88003	0.0601046	0.700743	chr11-68066441-68067428
1.33143	0.654246	0.348015	1.87994	0.0601166	0.700772	chr6-68555443-68556186
5.6442	1.07134	0.569933	1.87977	0.0601394	0.700893	chr1-183970689-183971614
1.81229	0.856496	0.455659	1.87969	0.0601506	0.700893	chr4-76590975-76591445
2.60123	0.831785	0.442486	1.8798	0.0601353	0.700893	chr6-38633692-38634529
29.0548	1.02752	0.546649	1.87967	0.0601537	0.700893	chr9-109241715-109242547
10.6353	0.978008	0.520313	1.87965	0.0601555	0.700893	chr14-58118040-58118937
147.088	0.974187	0.518253	1.87975	0.0601421	0.700893	chr15-39692515-39693514
1.41967	0.701287	0.373084	1.87971	0.0601482	0.700893	chr16-9422422-9423349
23.4866	0.958732	0.510054	1.87967	0.0601537	0.700893	chr16-13702320-13703239
12.9575	0.948951	0.504876	1.87957	0.0601661	0.700973	chr11-88902061-88903197
21.3854	0.812899	0.432522	1.87944	0.0601848	0.701124	chr14-28879225-28880194
1.48023	0.706572	0.375958	1.87939	0.0601913	0.701137	chrX-105823610-105824279
27.2889	0.989215	0.526375	1.8793	0.0602039	0.701164	chr6-44496397-44497434
1.61244	0.770731	0.410124	1.87926	0.0602088	0.701164	chr6-93421384-93422164
54.2325	0.964826	0.513489	1.87896	0.0602501	0.70142	chr2-209635766-209636773
1.43287	0.696146	0.370495	1.87896	0.0602497	0.70142	chr5-141769218-141770082
95.0171	0.99892	0.531648	1.87891	0.0602565	0.70145	chr12-93813715-93814747
8.57403	0.904739	0.481569	1.87873	0.0602813	0.70155	chr3-182385066-182386027
5.12063	0.92932	0.494637	1.87879	0.0602731	0.70155	chr6-106609004-106610361
5.74122	0.824814	0.439031	1.87871	0.0602836	0.70155	chr9-21357649-21358603
2.38582	0.983772	0.523634	1.87874	0.0602801	0.70155	chr17-9194319-9194998
1.35931	0.650585	0.346326	1.87854	0.0603079	0.701654	chr4-21847644-21848518
1.41512	0.664575	0.35379	1.87845	0.0603199	0.701745	chr3-71513929-71514837
1.4591	0.745308	0.396789	1.87835	0.0603335	0.701815	chr10-74984923-74985733
1.47033	0.709166	0.377586	1.87816	0.0603592	0.701983	chr3-115766432-115767367
1.7645	0.822936	0.438212	1.87794	0.0603897	0.702029	chr1-54247161-54248028
1.47987	0.731566	0.389571	1.87788	0.060398	0.702029	chr2-56482864-56483751
27.7972	0.821464	0.437459	1.87781	0.0604074	0.702029	chr3-54697734-54698616
18.9014	1.04197	0.554851	1.87793	0.0603906	0.702029	chr7-153430523-153431582
3.69707	0.836781	0.445583	1.87795	0.0603883	0.702029	chr11-8642032-8642990
3.93451	0.94932	0.505534	1.87785	0.0604011	0.702029	chrX-130157938-130158900
1.46106	0.71794	0.382359	1.87766	0.060428	0.702061	chr1-208192744-208193650
6.62951	0.94991	0.505903	1.87765	0.0604289	0.702061	chr5-135225648-135226765
42.0186	1.13251	0.603167	1.87761	0.060434	0.702082	chr1-21896458-21897427
1.54299	0.761554	0.405611	1.87755	0.0604428	0.70209	chr12-86902927-86903814
1.55976	0.751005	0.399997	1.87752	0.0604463	0.702108	chr18-7204991-7205855
11.6236	1.15345	0.614397	1.87737	0.060467	0.702159	chr3-98692514-98693502
1.59039	0.751609	0.400381	1.87723	0.0604861	0.702165	chr2-42638688-42639497
13.658	1.13189	0.602973	1.87719	0.0604927	0.702165	chr2-101249363-101250495
1.35557	0.658169	0.350609	1.87722	0.060488	0.702165	chr10-21181326-21182247
1.35925	0.675156	0.359655	1.87723	0.0604865	0.702165	chr10-69706485-69707371
2.32527	0.846777	0.451065	1.87728	0.0604793	0.702165	chr17-8732191-8733175
1.49834	0.711432	0.379007	1.87709	0.0605052	0.702284	chr20-44563041-44563913
6.46831	0.9125	0.486141	1.87703	0.0605142	0.702302	chr2-192464876-192465859
8.68322	0.819342	0.436523	1.87697	0.060522	0.702302	chr3-22928015-22928959
7.05597	1.07121	0.570708	1.87699	0.0605196	0.702302	chr4-14232885-14233897
10.7046	1.03579	0.551827	1.87702	0.0605149	0.702302	chr7-73953791-73954861
23.4516	0.9187	0.489446	1.87702	0.0605155	0.702302	chr9-92774036-92775026
11.3238	1.04538	0.557022	1.87673	0.0605558	0.702363	chr15-48046593-48047639
1.36843	0.664717	0.354207	1.87663	0.0605687	0.702424	chr8-18077942-18078640
8.93191	0.901034	0.48013	1.87664	0.0605669	0.702424	chr17-73949968-73950911
1.44717	0.721091	0.384315	1.8763	0.0606139	0.702728	chr7-44620201-44621088
11.1245	0.922549	0.491685	1.8763	0.0606138	0.702728	chr9-72626910-72627844
6.60652	0.857975	0.457361	1.87593	0.0606656	0.70286	chr4-17327284-17328259
1.46075	0.712926	0.380044	1.8759	0.0606684	0.70286	chr8-123030640-123031356
9.88961	1.05898	0.564483	1.87601	0.0606538	0.70286	chr15-80834817-80835814
1.39794	0.665891	0.354983	1.87584	0.0606772	0.702888	chr2-41480473-41481349
8.5138	0.918354	0.489591	1.87576	0.0606885	0.702933	chr2-65877656-65878565
37.3014	0.777383	0.414456	1.87567	0.0607006	0.703004	chr10-59133900-59134810
2.92834	0.853791	0.455254	1.87542	0.0607355	0.703145	chr1-115350094-115351017
18.1405	1.09964	0.58638	1.8753	0.0607509	0.703145	chr5-170105630-170106578
27.6431	1.01313	0.540226	1.87539	0.0607393	0.703145	chr8-49038980-49040026
1.46788	0.715748	0.381665	1.87533	0.0607471	0.703145	chr8-96866574-96867380
113.301	1.00886	0.537963	1.87533	0.0607477	0.703145	chr16-67641905-67642922
12.38	1.0683	0.569676	1.87528	0.0607536	0.703154	chr7-106034051-106035060
5.8153	1.05253	0.561277	1.87524	0.0607603	0.703165	chr3-143070841-143071948
2.02597	0.781131	0.416593	1.87505	0.0607861	0.703169	chr2-28639071-28639610
1.3958	0.692482	0.369311	1.87507	0.0607837	0.703169	chr3-141743007-141743696
2.43591	0.831632	0.443493	1.87519	0.0607672	0.703169	chr11-45832473-45833395
44.722	1.05475	0.562522	1.87503	0.0607884	0.703169	chr14-31962645-31963616
6.84756	1.12744	0.601268	1.8751	0.0607795	0.703169	chr15-72220389-72221386
71.354	1.0041	0.53549	1.8751	0.0607789	0.703169	chr16-73724347-73725903
2.94976	0.874256	0.466281	1.87496	0.0607988	0.703221	chr3-157090924-157091886
7.55903	1.0921	0.582471	1.87494	0.0608013	0.703221	chr4-24897338-24898388
7.80398	0.9027	0.481455	1.87494	0.060801	0.703221	chr7-155531341-155532207
1.60256	0.782552	0.417389	1.87487	0.0608101	0.703247	chr10-51168150-51168869
13.9135	1.12282	0.598892	1.87483	0.0608156	0.703254	chr11-109998594-109999529
49.2943	0.881015	0.469927	1.87479	0.0608212	0.703297	chr9-134706685-134707638
1.56457	0.775997	0.413914	1.87478	0.0608235	0.703301	chr1-187605489-187606385
36.1232	1.01923	0.543695	1.87464	0.0608421	0.703389	chr7-24345885-24346891
18.0741	0.846519	0.451558	1.87466	0.0608388	0.703389	chr9-100108301-100109213
4.49122	0.888738	0.474153	1.87437	0.0608796	0.703456	chr1-228668761-228669600
20.01	1.02863	0.548788	1.87437	0.0608794	0.703456	chr5-83509257-83510253
9.4177	0.880194	0.4696	1.87435	0.0608827	0.703456	chr5-89703525-89704441
25.3797	0.826127	0.440718	1.8745	0.0608612	0.703456	chr8-129113481-129114393
36.0798	0.932056	0.497209	1.87457	0.0608513	0.703456	chr17-10084959-10086646
1.80443	0.852981	0.455114	1.87421	0.0609011	0.703563	chr9-77719228-77719932
56.121	0.992118	0.529384	1.8741	0.0609167	0.703563	chr7-137717897-137719053
6.18373	0.811225	0.43286	1.87411	0.0609159	0.703563	chr8-9517262-9518229
7.45809	1.00162	0.534442	1.87413	0.0609121	0.703563	chr11-64253323-64254160
1.64041	0.788494	0.420719	1.87416	0.0609083	0.703563	chr12-47414543-47415397
15.5873	0.91297	0.487171	1.87402	0.060927	0.703616	chr8-108659297-108660831
25.9608	1.11833	0.596808	1.87384	0.0609521	0.703795	chr16-87818145-87819482
95.9475	1.02814	0.548714	1.87373	0.0609679	0.703878	chr3-187719521-187720665
1.40538	0.684378	0.365243	1.87376	0.0609632	0.703878	chr8-108693249-108693981
4.29189	0.901189	0.480969	1.87369	0.0609726	0.703878	chr16-22162021-22162953
1.41797	0.684658	0.365471	1.87336	0.0610186	0.704057	chr3-185041271-185042094
1.51434	0.725006	0.386997	1.87342	0.0610108	0.704057	chr11-131089515-131090426
1.64319	0.794011	0.423835	1.8734	0.0610134	0.704057	chr16-65793979-65794887
1.55359	0.748602	0.399624	1.87327	0.0610315	0.704073	chr5-35337376-35338260
4.98134	0.88118	0.470405	1.87324	0.0610356	0.704076	chr2-191274239-191275178
9.538	1.00914	0.538732	1.87319	0.0610427	0.704095	chr11-108853581-108854712
26.3144	1.06519	0.568692	1.87306	0.0610605	0.70414	chr10-105356450-105357625
6.32006	0.812078	0.433611	1.87282	0.0610926	0.704143	chr2-217387692-217388686
1.4149	0.692531	0.369762	1.87291	0.0610812	0.704143	chr2-223747220-223748055
2.9758	0.800704	0.427518	1.87291	0.0610802	0.704143	chr3-134397967-134398808
6.41679	0.924252	0.493484	1.87291	0.0610808	0.704143	chr10-133024470-133025410
5.9715	0.899022	0.480034	1.87283	0.0610918	0.704143	chr14-75831217-75832111
8.97582	1.14168	0.609589	1.87288	0.0610853	0.704143	chr16-88853087-88854071
71.7674	1.05439	0.562999	1.87281	0.0610949	0.704143	chr18-58838112-58839492
1.48734	0.708113	0.378122	1.87271	0.0611084	0.704212	chr11-21179504-21180433
1.30597	0.673345	0.359567	1.87265	0.0611162	0.70422	chr3-25213772-25214652
30.3071	1.03455	0.552451	1.87265	0.0611165	0.70422	chr8-79903439-79904436
12.2328	0.892027	0.476349	1.87264	0.0611187	0.70422	chr9-91675842-91676736
34.7543	1.08282	0.578249	1.87258	0.0611265	0.704267	chr3-15477858-15480591
3.01856	0.862164	0.460429	1.87252	0.0611343	0.704334	chr3-63951617-63952579
51.31	0.875476	0.467557	1.87245	0.0611449	0.704346	chr2-119598307-119599254
1.47519	0.727312	0.388429	1.87245	0.0611449	0.704346	chr11-45512546-45513149
32.3071	0.948588	0.506635	1.87233	0.061161	0.704415	chr11-36192112-36193102
11.6291	1.10771	0.59164	1.87228	0.0611682	0.704417	chr20-4717406-4718558
16.4445	0.92521	0.494198	1.87214	0.0611866	0.704486	chr5-2989569-2991158
8.01239	0.822597	0.439381	1.87217	0.0611826	0.704486	chr5-126924084-126925077
55.5391	1.04402	0.55767	1.87211	0.0611914	0.704486	chr5-127408806-127409968
1.27151	0.659596	0.352332	1.87209	0.0611944	0.704498	chr3-132232612-132233320
20.2613	0.783244	0.418419	1.87191	0.0612186	0.704634	chr9-87613372-87614365
1.67401	0.809179	0.432268	1.87194	0.061215	0.704634	chr13-74314804-74315628
3.98376	0.906342	0.484198	1.87184	0.0612282	0.704646	chr8-41158845-41159704
19.6596	0.779376	0.416367	1.87185	0.0612276	0.704646	chr14-71301252-71302278
11.0218	1.06828	0.570726	1.87179	0.0612356	0.704655	chr4-78956186-78957487
8.47673	0.812569	0.434138	1.87168	0.0612504	0.704704	chr8-122693817-122694786
1.55698	0.750123	0.400787	1.87162	0.0612587	0.704763	chr7-104317774-104318667
2.44006	0.81163	0.433671	1.87153	0.061271	0.704817	chr10-130457688-130458666
23.3535	0.765302	0.408917	1.87154	0.0612709	0.704817	chrX-39905119-39906078
1.32248	0.648424	0.346461	1.87156	0.0612671	0.704817	chrX-83529589-83530382
19.8014	0.825285	0.440988	1.87145	0.0612832	0.704865	chr7-105596583-105597521
45.6435	0.996143	0.532286	1.87144	0.0612836	0.704865	chr11-19460714-19461636
3.0723	0.986428	0.527105	1.87141	0.0612885	0.704877	chr5-122106929-122108355
1.88308	0.723402	0.386586	1.87126	0.0613093	0.704935	chr1-185718761-185719625
1.50207	0.732772	0.391595	1.87125	0.0613102	0.704935	chr5-78886332-78887242
1.67058	0.792239	0.423369	1.87127	0.0613075	0.704935	chr8-93986657-93987290
29.526	1.11287	0.594717	1.87127	0.0613083	0.704935	chr17-30449279-30450236
40.2791	1.09105	0.583164	1.87091	0.0613579	0.70507	chr8-19646713-19648371
1.37233	0.656929	0.351116	1.87097	0.0613488	0.70507	chr15-88453369-88454089
1.47127	0.74293	0.3971	1.87089	0.0613603	0.70507	chr18-11255419-11256327
30.7407	0.99111	0.529708	1.87105	0.0613382	0.70507	chr20-22490586-22491480
1.37998	0.659604	0.352531	1.87105	0.0613378	0.70507	chr21-18906929-18907776
40.199	1.08107	0.57781	1.87097	0.061349	0.70507	chr21-40165139-40166098
4.27096	0.848461	0.453557	1.87068	0.0613893	0.705179	chr2-158182410-158183351
35.0816	1.17043	0.625669	1.87068	0.061389	0.705179	chr4-82717846-82718885
1.73402	0.83464	0.446179	1.87064	0.061395	0.705201	chr21-36188258-36189025
1.40953	0.665869	0.355986	1.87049	0.0614157	0.705373	chr10-75537858-75538640
4.07008	0.920267	0.492	1.87046	0.0614198	0.705398	chr4-151114043-151114986
67.0509	1.12503	0.601483	1.87042	0.0614258	0.705423	chr11-78801090-78803077
33.5518	1.1095	0.593208	1.87034	0.0614364	0.705479	chr3-14374144-14375151
6.19457	1.08653	0.580936	1.87031	0.0614402	0.705493	chr1-82048253-82049827
1.41735	0.678677	0.36287	1.87031	0.0614415	0.705493	chr1-233238797-233239672
1.37018	0.677447	0.362216	1.87028	0.0614445	0.705494	chr1-173900365-173901251
65.3153	1.02681	0.54903	1.87022	0.061453	0.705494	chr11-128422315-128423415
9.61449	0.838052	0.448133	1.87009	0.0614707	0.705558	chr2-16741352-16742198
8.80899	0.852311	0.455763	1.87008	0.0614731	0.705558	chr2-100077700-100078836
3.28038	0.845185	0.45197	1.87	0.0614835	0.705558	chr8-12850564-12851466
1.45776	0.683339	0.365419	1.87002	0.0614814	0.705558	chr10-106822010-106822872
5.23606	0.876801	0.468868	1.87004	0.0614786	0.705558	chr13-111622887-111623795
1.50086	0.721199	0.385668	1.87	0.0614836	0.705558	chr20-54534833-54535717
80.979	0.949463	0.507771	1.86986	0.0615026	0.705668	chr8-18974357-18975402
4.47261	0.780243	0.417287	1.8698	0.0615114	0.705703	chr4-36352981-36354552
9.95696	0.854645	0.457077	1.8698	0.061511	0.705703	chr4-148077362-148078317
5.60895	0.954982	0.510752	1.86976	0.0615178	0.705733	chr22-42000934-42001857
8.75487	0.781802	0.418154	1.86965	0.0615326	0.705837	chrX-140599488-140600451
7.96774	0.840552	0.449586	1.86961	0.0615373	0.705846	chr1-43687030-43687932
4.12381	0.93818	0.501816	1.86957	0.0615435	0.705846	chr2-102114229-102115387
27.8431	1.15386	0.617171	1.86959	0.0615409	0.705846	chr10-103621480-103622463
8.26027	0.812301	0.434507	1.86948	0.0615564	0.705903	chr3-61735110-61736073
14.4263	0.779726	0.417084	1.86947	0.0615574	0.705903	chrX-67695400-67696927
31.4093	1.02336	0.547444	1.86935	0.0615744	0.705966	chr1-36803925-36804861
1.36158	0.67301	0.360035	1.86929	0.061582	0.705979	chr2-121410782-121411474
1.36653	0.694543	0.371552	1.8693	0.0615806	0.705979	chr8-32214286-32215166
3.51662	1.0473	0.560272	1.86928	0.0615845	0.705979	chr12-131402136-131403433
2.50678	0.870949	0.465943	1.86922	0.0615923	0.706039	chr11-5383935-5384996
14.0586	0.802021	0.42908	1.86917	0.0615997	0.706058	chr3-172077194-172078057
20.182	0.963342	0.515457	1.86891	0.0616357	0.706295	chrX-14501098-14502068
110.989	1.20462	0.644591	1.86881	0.0616488	0.70638	chr11-59174762-59175789
1.43069	0.692241	0.370438	1.86871	0.0616631	0.706412	chr11-32316590-32317418
5.94679	0.787321	0.421335	1.86863	0.0616739	0.706469	chr2-168707837-168708772
1.38281	0.695655	0.372286	1.8686	0.0616779	0.706473	chr10-118039020-118039798
1.37673	0.708097	0.378975	1.86845	0.0616988	0.706645	chr3-190005034-190005850
1.49246	0.742602	0.397465	1.86834	0.0617142	0.706777	chr11-42528585-42529422
1.31461	0.654932	0.350569	1.8682	0.0617344	0.706814	chr4-155163301-155164080
6.1865	0.872348	0.466957	1.86816	0.0617404	0.706814	chr12-104164369-104165290
8.3074	0.867491	0.464371	1.8681	0.0617482	0.706873	chr6-158850121-158851070
9.85658	1.10515	0.591599	1.86808	0.0617516	0.706876	chr2-212027424-212029544
23.1555	1.07145	0.573618	1.86789	0.0617781	0.706976	chr1-116493036-116494897
62.9491	0.882894	0.47267	1.86788	0.0617782	0.706976	chr6-22801549-22802486
17.615	0.942419	0.504526	1.86793	0.061772	0.706976	chr9-76081807-76082792
62.6633	1.11058	0.594568	1.86787	0.0617795	0.706976	chr18-10010365-10011429
4.96572	0.882371	0.472393	1.86788	0.0617793	0.706976	chr21-34022527-34023517
9.57765	0.94822	0.50768	1.86775	0.0617966	0.707066	chr8-94953156-94954047
11.7087	0.767001	0.410674	1.86766	0.0618089	0.70707	chr5-99449503-99450431
1.71587	0.811205	0.43435	1.86763	0.0618136	0.70707	chr13-35003831-35004753
6.80613	0.91202	0.488336	1.86761	0.0618165	0.70707	chr16-6861168-6862261
2.55358	0.816489	0.437192	1.86757	0.0618215	0.70708	chr2-170006703-170007556
11.8262	0.857565	0.459192	1.86755	0.0618244	0.70708	chr12-129211769-129212740
50.3982	0.87068	0.46623	1.86749	0.0618332	0.707109	chr12-3150864-3151842
21.2883	0.784776	0.420292	1.86722	0.0618715	0.707253	chr1-41461755-41462690
24.2708	0.850566	0.455512	1.86727	0.0618633	0.707253	chr3-10987847-10988946
10.5092	0.745538	0.39927	1.86725	0.0618668	0.707253	chr9-25415291-25416309
1.43728	0.708064	0.379193	1.86729	0.061861	0.707253	chr12-58767125-58768018
1.47699	0.720547	0.385896	1.86721	0.0618727	0.707253	chr15-76301913-76302839
2.98017	0.815145	0.436568	1.86717	0.0618782	0.707272	chr17-33095658-33096598
3.59732	0.849929	0.455215	1.86709	0.0618887	0.70731	chr11-70157963-70158873
6.28757	1.05668	0.565946	1.8671	0.0618871	0.70731	chr17-72520709-72521646
1.40678	0.68764	0.368311	1.86701	0.0619	0.70739	chr2-111678441-111679257
20.3966	0.826343	0.44261	1.86698	0.0619047	0.707402	chr9-107832585-107833513
22.0932	0.912081	0.488543	1.86694	0.0619095	0.707433	chrX-17819821-17820808
88.9525	1.1362	0.608641	1.86679	0.0619311	0.707516	chr20-21515447-21516478
2.92089	0.834792	0.447186	1.86677	0.0619343	0.707519	chr8-103769773-103770722
1.63539	0.780678	0.418209	1.86672	0.0619411	0.707521	chr10-32350360-32350818
1.41462	0.705749	0.378093	1.8666	0.0619574	0.707537	chr2-36214473-36215363
6.97983	1.11395	0.596755	1.86667	0.0619473	0.707537	chr3-38054198-38055254
1.50737	0.727441	0.389706	1.86664	0.0619521	0.707537	chr12-32249649-32250526
3.47362	0.870544	0.466381	1.86659	0.0619583	0.707537	chr13-63167622-63168543
1.29653	0.658085	0.352551	1.86664	0.061952	0.707537	chr17-13142798-13143707
90.3435	0.953803	0.51097	1.86665	0.06195	0.707537	chr22-30217613-30218692
1.58373	0.756	0.405021	1.86657	0.0619614	0.707544	chr11-73526473-73527402
8.9757	0.793172	0.424943	1.86654	0.0619661	0.707576	chr2-216612839-216613746
4.22749	0.915802	0.490647	1.86652	0.0619687	0.707583	chr22-26894690-26895660
4.67384	1.02743	0.550479	1.86643	0.0619812	0.707704	chr4-130525861-130526902
11.4977	0.936167	0.501593	1.86639	0.0619869	0.707737	chr2-141767055-141768338
49.7547	1.09044	0.584272	1.86633	0.0619956	0.707737	chr14-92252009-92252985
70.7158	1.01341	0.543003	1.86631	0.0619982	0.707745	chr1-7299087-7300071
34.6273	1.10586	0.592544	1.86629	0.0620008	0.707753	chr3-188294580-188295663
1.40986	0.669652	0.358843	1.86614	0.0620216	0.707844	chr8-85841527-85842224
1.39661	0.701434	0.375876	1.86613	0.062023	0.707844	chr19-31822257-31823121
1.49155	0.695347	0.372682	1.86579	0.0620707	0.708025	chr6-13362768-13363617
26.7405	0.790029	0.423435	1.86576	0.0620749	0.708039	chr1-53416925-53417853
23.4072	0.938113	0.50281	1.86574	0.0620777	0.708039	chr3-194112307-194113324
3.43939	0.943493	0.505728	1.86562	0.0620952	0.708085	chr4-164617461-164618448
1.42534	0.706054	0.378452	1.86563	0.0620925	0.708085	chr8-80395157-80396074
2.54233	0.817139	0.438017	1.86554	0.0621054	0.708158	chr19-33791443-33792406
104.501	1.0336	0.554056	1.86551	0.0621102	0.708173	chr11-115699450-115700493
1.45285	0.676665	0.362755	1.86535	0.0621323	0.708271	chr4-36180788-36181664
44.842	1.13486	0.608418	1.86526	0.0621445	0.708275	chr19-2923265-2924160
1.38306	0.653733	0.350509	1.86509	0.0621682	0.708321	chr5-76504892-76505690
15.1438	1.08845	0.583583	1.86512	0.0621647	0.708321	chr9-84873870-84874976
1.41855	0.669913	0.359182	1.86511	0.062166	0.708321	chr10-23931502-23932414
2.04202	0.772478	0.414197	1.865	0.0621814	0.708346	chr1-17168024-17169001
1.39661	0.693734	0.371984	1.86495	0.0621878	0.70837	chr11-112520196-112521017
1.46421	0.717426	0.38469	1.86494	0.0621893	0.70837	chr20-43007380-43008283
6.25488	0.916609	0.491507	1.86489	0.0621962	0.708427	chr17-77150988-77151917
41.7623	1.113	0.596837	1.86483	0.0622059	0.708443	chr2-134540817-134541670
1.56531	0.871226	0.467184	1.86485	0.0622031	0.708443	chr7-80945595-80946452
26.7968	0.935053	0.501467	1.86464	0.0622324	0.708555	chr18-35470237-35471213
47.7214	0.962965	0.516455	1.86457	0.0622422	0.708593	chr11-11691474-11692478
16.1671	0.992351	0.532232	1.86451	0.0622501	0.708616	chr2-208358443-208360200
4.57598	0.900786	0.48315	1.8644	0.0622656	0.708674	chr1-5029299-5030348
1.34655	0.659347	0.353646	1.86443	0.0622615	0.708674	chr16-9829474-9830185
23.1548	1.09509	0.587371	1.8644	0.0622659	0.708674	chr22-29317879-29319652
1.76101	0.831433	0.445999	1.86421	0.0622928	0.708791	chr4-7935359-7936208
54.265	1.03727	0.556454	1.86408	0.0623109	0.708879	chr1-39158163-39159293
12.9273	0.920881	0.494026	1.86403	0.0623171	0.708885	chr18-3367855-3368808
60.7659	1.0672	0.572533	1.86399	0.0623234	0.708917	chr10-43679261-43680401
3.69816	0.893786	0.47952	1.86392	0.0623334	0.708938	chr5-3123473-3124370
1.31949	0.672612	0.360867	1.86388	0.0623393	0.708938	chr6-64078663-64079407
1.3845	0.635277	0.34085	1.8638	0.0623495	0.708948	chr7-78062040-78062886
9.87033	1.12302	0.602533	1.86383	0.0623463	0.708948	chr11-36046566-36047652
10.4598	0.75512	0.405171	1.86371	0.0623631	0.708949	chr9-6214311-6215315
27.5772	1.00496	0.539219	1.86373	0.0623595	0.708949	chr13-98300832-98301876
10.934	1.01932	0.546916	1.86376	0.0623552	0.708949	chr14-36105178-36106189
2.97334	0.98906	0.530707	1.86366	0.0623688	0.708971	chr1-225528977-225530117
65.4886	0.94218	0.505568	1.86361	0.0623767	0.708976	chr7-78326622-78327646
15.6964	0.801631	0.430157	1.86358	0.0623809	0.708976	chr15-62564787-62566219
1.47963	0.704259	0.377913	1.86355	0.0623855	0.709001	chr8-79419961-79420658
2.11009	0.781097	0.419173	1.86342	0.0624026	0.709084	chr3-71515346-71516355
8.89186	1.0679	0.573122	1.86331	0.0624185	0.709084	chr10-94035874-94036715
23.4015	0.797887	0.428221	1.86326	0.0624257	0.709084	chr12-119448385-119449301
53.2499	1.05603	0.56676	1.86328	0.0624229	0.709084	chrX-97859794-97860857
1.50319	0.697055	0.37412	1.86318	0.0624363	0.709126	chr11-95485244-95486053
2.22873	0.819974	0.440103	1.86314	0.0624427	0.709154	chr5-36236399-36237256
22.1751	1.04018	0.558315	1.86307	0.0624524	0.709199	chr18-21993060-21994342
21.2395	0.903554	0.485103	1.8626	0.0625182	0.709243	chr1-41358947-41359905
1.52236	0.731114	0.39251	1.86266	0.0625094	0.709243	chr1-46419881-46420764
27.833	1.09179	0.586141	1.86267	0.0625084	0.709243	chr1-68375498-68376594
7.18396	0.81526	0.437665	1.86275	0.0624973	0.709243	chr3-110069995-110070899
1.51504	0.743768	0.399313	1.86262	0.0625158	0.709243	chr5-122165553-122166476
4.16105	0.947489	0.508616	1.86288	0.0624795	0.709243	chr6-131778941-131779933
1.2904	0.66737	0.358255	1.86284	0.0624852	0.709243	chr7-106819100-106819793
9.02838	1.09912	0.590017	1.86286	0.0624825	0.709243	chr12-4701353-4702468
102.622	1.01677	0.545881	1.86262	0.0625159	0.709243	chr16-4561117-4562220
1.39895	0.684676	0.367571	1.8627	0.0625041	0.709243	chr17-33344653-33345474
3.05185	0.847854	0.455168	1.86273	0.0625006	0.709243	chrX-136962846-136963708
9.48309	1.11448	0.598363	1.86255	0.0625252	0.709265	chr5-14859615-14860664
1.53964	0.714652	0.383698	1.86254	0.0625271	0.709265	chr11-46026399-46027305
8.16853	0.858904	0.461148	1.86254	0.0625277	0.709265	chr16-29794920-29795864
5.92359	0.90003	0.483259	1.86242	0.0625441	0.709367	chr2-186544057-186545057
3.01801	0.838298	0.450109	1.86243	0.0625419	0.709367	chr11-31160677-31161686
1.54639	0.751995	0.403789	1.86235	0.0625542	0.709395	chr15-93316695-93317588
1.63478	0.783693	0.420825	1.86228	0.0625638	0.709395	chr16-17262768-17263552
2.03116	0.849388	0.456075	1.86238	0.0625489	0.709395	chr17-11367363-11368382
3.30997	0.88012	0.472608	1.86226	0.0625664	0.709402	chr17-76567455-76568356
14.6758	0.778863	0.418262	1.86214	0.062583	0.709524	chr10-58831256-58832215
23.5898	1.1693	0.62793	1.86214	0.0625829	0.709524	chr22-25536355-25537406
14.4828	0.786393	0.422331	1.86203	0.0625986	0.70957	chr1-184021394-184022310
12.3583	1.06002	0.569297	1.86198	0.0626061	0.70957	chr3-150250997-150252116
1.37711	0.67935	0.364862	1.86194	0.062612	0.70957	chr17-71315467-71316401
11.9695	0.810275	0.435205	1.86182	0.0626278	0.709684	chr8-118133883-118134934
23.367	0.992961	0.533337	1.86179	0.0626329	0.70972	chr5-93891546-93892508
50.0976	1.10715	0.594688	1.86173	0.0626414	0.709773	chr7-5312925-5314016
20.2499	1.05892	0.568784	1.86173	0.0626407	0.709773	chr17-64739251-64740263
1.40772	0.701823	0.376994	1.86163	0.0626557	0.709811	chr2-195934919-195936531
5.48309	0.852025	0.457679	1.86162	0.0626563	0.709811	chr22-27398829-27399755
5.82169	0.830089	0.445909	1.86157	0.062664	0.709876	chr15-51883157-51883977
2.16255	0.786161	0.422359	1.86136	0.0626938	0.71	chr5-166508832-166509746
7.35854	1.01411	0.54482	1.86137	0.062692	0.71	chr8-80173520-80174436
21.9203	1.10661	0.594521	1.86135	0.0626942	0.71	chr9-20557714-20559298
1.43931	0.679814	0.365221	1.86138	0.0626908	0.71	chr20-48268029-48268954
93.4119	1.08382	0.582306	1.86125	0.0627095	0.710019	chr22-25043842-25045830
1.52972	0.713016	0.383151	1.86093	0.0627543	0.710021	chr1-32111486-32112409
18.4462	0.961919	0.516907	1.86091	0.0627564	0.710021	chr1-150543420-150544359
10.1754	1.13947	0.61232	1.86091	0.0627573	0.710021	chr1-156593977-156595051
1.90986	0.863441	0.46399	1.8609	0.0627577	0.710021	chr2-96820916-96821771
12.1696	1.0548	0.566743	1.86117	0.0627203	0.710021	chr2-223041256-223042211
8.40674	0.980292	0.526725	1.86111	0.0627289	0.710021	chr8-76865750-76867217
13.4433	0.951449	0.511247	1.86104	0.0627389	0.710021	chr10-4662783-4663848
12.856	0.764544	0.410804	1.86109	0.0627315	0.710021	chr10-88428284-88429308
9.74604	0.852204	0.457922	1.86102	0.0627407	0.710021	chr11-78019954-78020921
5.88819	0.99113	0.532587	1.86097	0.0627481	0.710021	chrX-73561495-73562225
1.45623	0.68413	0.367647	1.86083	0.0627676	0.710025	chr12-87800609-87801185
23.9883	0.97571	0.524377	1.8607	0.0627862	0.710064	chr17-6761404-6762386
14.5636	0.809588	0.435115	1.86063	0.0627964	0.71011	chr18-48608373-48609300
8.51878	0.918387	0.493601	1.86059	0.0628024	0.710129	chr4-21818789-21819872
1.86858	0.893613	0.480288	1.86058	0.0628038	0.710129	chr6-143223813-143224590
3.01816	0.948692	0.509898	1.86055	0.0628076	0.71015	chr4-52619073-52620002
44.7376	1.0405	0.559262	1.86049	0.0628158	0.710222	chr10-11505509-11506488
2.87363	0.821747	0.441705	1.8604	0.062829	0.710262	chr2-117661293-117662265
2.11129	0.82563	0.44379	1.86041	0.0628279	0.710262	chr7-158779872-158780961
31.2598	1.01197	0.543975	1.86033	0.0628389	0.710287	chr7-29809278-29810393
1.46574	0.691015	0.371466	1.86024	0.0628517	0.710287	chr8-11315663-11316547
16.199	0.902578	0.485286	1.85989	0.062901	0.710335	chr2-95305555-95306607
1.56702	0.742952	0.399444	1.85996	0.0628905	0.710335	chr2-100768367-100769197
1.6313	0.780289	0.419524	1.85994	0.0628944	0.710335	chr9-98730496-98731279
1.37317	0.674691	0.362724	1.86007	0.0628762	0.710335	chr9-112596979-112597876
5.65217	1.04888	0.563913	1.86	0.0628849	0.710335	chr17-73616220-73617529
57.8656	0.988353	0.53139	1.85994	0.0628941	0.710335	chrX-35919226-35920386
2.24917	0.807943	0.434443	1.85972	0.0629253	0.710546	chr19-32469467-32470268
1.27574	0.657732	0.35371	1.85952	0.0629529	0.710639	chr3-114665800-114666288
1.75917	0.808366	0.434716	1.85952	0.0629529	0.710639	chr4-101806981-101807940
3.78275	0.927246	0.498637	1.85956	0.0629479	0.710639	chr7-140556546-140557432
6.09787	1.02322	0.550255	1.85953	0.0629524	0.710639	chr14-62028647-62030367
130.836	0.970632	0.522011	1.85941	0.062969	0.71075	chr7-55774401-55775487
1.54336	0.758649	0.408002	1.85942	0.0629671	0.71075	chr13-100962385-100963220
1.35941	0.70153	0.377318	1.85926	0.0629908	0.710761	chr1-178707544-178708288
23.6412	0.990091	0.532507	1.8593	0.0629843	0.710761	chr4-168604272-168605260
5.39855	1.0435	0.561217	1.85935	0.0629782	0.710761	chr7-52436001-52436946
7.97	0.835501	0.449357	1.85933	0.0629808	0.710761	chr9-91165981-91167327
1.46059	0.676226	0.36371	1.85925	0.062992	0.710761	chr13-25001086-25001949
4.3155	0.852414	0.458502	1.85913	0.0630091	0.710882	chr8-21821218-21822158
1.49965	0.717383	0.385882	1.85907	0.063017	0.710886	chr8-11104871-11105767
29.3091	1.04914	0.564349	1.85902	0.0630245	0.710896	chr3-65539203-65540217
4.08437	0.876668	0.471581	1.859	0.0630274	0.710896	chr16-68146330-68147249
4.13914	0.982946	0.528797	1.85883	0.0630508	0.710962	chr1-95635651-95636889
21.0176	1.03503	0.556788	1.85892	0.0630382	0.710962	chr3-193399899-193400932
1.47512	0.735745	0.395836	1.85871	0.0630678	0.710962	chr5-9421683-9422541
33.7636	1.06029	0.570417	1.8588	0.0630562	0.710962	chr7-78150983-78152088
1.53125	0.73816	0.397126	1.85875	0.0630622	0.710962	chr9-14657141-14658059
1.40089	0.688344	0.370329	1.85873	0.0630647	0.710962	chr12-30355098-30356711
69.8011	0.811088	0.436368	1.85872	0.0630663	0.710962	chr22-50705013-50705927
1.49925	0.714189	0.38423	1.85875	0.063062	0.710962	chrX-101351851-101352711
13.3256	0.854561	0.459801	1.85854	0.0630919	0.711094	chr7-105772797-105773721
3.71704	0.949552	0.510963	1.85836	0.0631181	0.711122	chr2-62089328-62090311
29.039	1.07005	0.575807	1.85835	0.063119	0.711122	chrX-104105438-104107453
2.43903	0.82304	0.442895	1.85832	0.0631239	0.711155	chr15-62248009-62248796
1.43964	0.704205	0.379009	1.85802	0.0631667	0.71142	chr5-143234324-143235154
17.2432	1.00706	0.542006	1.85803	0.063165	0.71142	chr12-100460127-100461232
2.48365	0.809457	0.435692	1.85786	0.0631883	0.711528	chr12-75041353-75042211
1.41621	0.735792	0.396059	1.85778	0.0631999	0.711568	chr3-64301342-64302229
15.8133	1.19529	0.643412	1.85774	0.0632066	0.711568	chr21-42047840-42048804
1.97284	0.75449	0.406142	1.8577	0.0632114	0.711575	chr11-19853815-19854711
7.75175	1.00669	0.541944	1.85755	0.063233	0.711668	chr2-44174680-44176005
2.45527	0.915069	0.492626	1.85754	0.0632351	0.711668	chr21-37457920-37459141
8.7484	1.05856	0.569901	1.85744	0.0632491	0.711718	chr1-93595114-93596135
6.78237	0.995504	0.535953	1.85745	0.0632474	0.711718	chr7-128681580-128682621
1.67844	0.801779	0.431686	1.85732	0.0632658	0.711797	chr9-20045866-20046781
7.66776	0.938918	0.505528	1.8573	0.0632684	0.711804	chr11-7046099-7047192
13.7337	0.902938	0.486216	1.85707	0.0633007	0.711994	chr2-226658961-226660081
17.4652	0.773362	0.416457	1.857	0.0633106	0.712084	chr17-77061421-77062335
3.65848	0.931527	0.50164	1.85696	0.0633166	0.712109	chr4-186687897-186688834
93.4421	0.956139	0.515017	1.85652	0.0633794	0.712474	chr16-327016-328145
1.48854	0.699864	0.37699	1.85645	0.0633896	0.712516	chr3-149562354-149563217
1.71259	0.810459	0.436563	1.85645	0.063389	0.712516	chr22-44933573-44934447
1.4166	0.686909	0.370018	1.85642	0.0633941	0.712523	chr2-190544859-190545388
5.14638	1.02228	0.550699	1.85633	0.0634067	0.7126	chr3-88996477-88997779
1.66025	0.77001	0.414814	1.85628	0.0634138	0.712637	chr11-100068447-100069583
1.43857	0.67805	0.365289	1.8562	0.0634244	0.712689	chr6-44538573-44539465
1.37337	0.661824	0.356555	1.85617	0.06343	0.712689	chr9-117646886-117647530
1.45132	0.68232	0.367606	1.85612	0.0634365	0.71274	chr2-205787387-205788210
28.0511	0.838125	0.451562	1.85606	0.0634455	0.712743	chr13-109816278-109817242
19.2699	1.06505	0.573833	1.85604	0.0634484	0.712743	chr20-13491694-13492662
11.3014	0.882847	0.475679	1.85597	0.0634574	0.712763	chr4-40321469-40322362
1.31759	0.660133	0.355687	1.85594	0.0634622	0.712763	chr5-146671219-146671748
4.77352	0.859823	0.463285	1.85593	0.0634642	0.712763	chrX-9790922-9791821
72.9985	0.953353	0.513698	1.85586	0.0634732	0.712804	chr5-36535249-36536344
2.33855	0.834425	0.449629	1.85581	0.0634808	0.712847	chr8-8294307-8295647
10.906	0.828578	0.446501	1.85571	0.0634945	0.712902	chr1-177659050-177660002
6.47005	0.900495	0.485265	1.85568	0.0634996	0.712902	chr12-102468116-102469051
38.8949	1.11545	0.601089	1.85572	0.0634937	0.712902	chr16-51441936-51443083
1.34856	0.658884	0.355072	1.85563	0.0635058	0.712932	chr2-177059570-177060432
1.48567	0.709417	0.382331	1.8555	0.0635244	0.713025	chr1-16748427-16749335
6.8744	1.04755	0.56456	1.85551	0.0635231	0.713025	chr5-112245500-112246457
1.45192	0.717616	0.38678	1.85536	0.0635448	0.713148	chr13-111469618-111470470
1.61104	0.766197	0.412969	1.85534	0.0635483	0.713148	chr14-81359699-81360549
1.53101	0.835389	0.450285	1.85525	0.0635612	0.71325	chr7-156049223-156049918
2.13165	0.774936	0.417706	1.85522	0.0635652	0.713252	chrX-42536247-42537149
3.54361	0.951204	0.512734	1.85516	0.0635734	0.713258	chr4-146136456-146137495
4.9469	1.04547	0.563556	1.85513	0.0635782	0.713258	chr12-69105375-69106292
1.41513	0.709934	0.382674	1.85519	0.0635687	0.713258	chr12-115398051-115398956
4.03166	0.965336	0.520348	1.85517	0.0635715	0.713258	chr18-41868942-41869861
1.5431	0.742428	0.400231	1.855	0.0635964	0.71332	chr7-132155959-132156834
8.35958	0.931808	0.50234	1.85494	0.0636052	0.713374	chr6-17702914-17703880
13.4787	1.07047	0.577149	1.85476	0.0636305	0.713385	chr1-164599188-164600278
4.67741	0.819834	0.442011	1.85478	0.0636272	0.713385	chr4-127668610-127669458
13.6523	0.861653	0.464549	1.85482	0.0636226	0.713385	chr14-87908219-87909183
1.55482	0.751592	0.405218	1.85478	0.0636271	0.713385	chr15-86382178-86382856
18.5551	0.777644	0.419248	1.85486	0.0636168	0.713385	chr18-21759937-21760999
1.46275	0.720908	0.388701	1.85466	0.0636449	0.713387	chr15-39539362-39540178
33.0476	0.845768	0.456034	1.85462	0.063651	0.713413	chr6-135709773-135710733
49.0844	0.977099	0.526912	1.85439	0.063684	0.713587	chr2-190499670-190500653
1.41819	0.713234	0.384633	1.85432	0.063693	0.713653	chr15-70815578-70816502
1.48597	0.722061	0.389405	1.85427	0.0637009	0.713653	chr17-64572528-64573372
49.3425	0.899822	0.485282	1.85422	0.0637071	0.713693	chr7-38839461-38840509
1.49124	0.714802	0.385534	1.85406	0.0637307	0.713701	chr1-5987386-5988250
5.99453	1.08057	0.582809	1.85407	0.0637294	0.713701	chr3-116136564-116137521
15.6846	1.08006	0.582572	1.85396	0.0637455	0.713701	chr8-119738730-119739697
32.8909	1.05102	0.566871	1.85408	0.0637279	0.713701	chr10-51092150-51093665
1.48896	0.703211	0.379313	1.8539	0.0637528	0.713701	chr10-55399882-55400778
4.96659	0.825909	0.445458	1.85407	0.0637296	0.713701	chr11-44166752-44167750
6.69197	1.04684	0.56461	1.85409	0.0637262	0.713701	chr13-112952601-112954134
1.42747	0.65004	0.350641	1.85386	0.0637593	0.713701	chr17-71167955-71168814
5.24928	0.848788	0.457774	1.85416	0.0637158	0.713701	chr20-1123924-1124896
9.83803	0.885828	0.477849	1.85378	0.0637704	0.713752	chr9-3916126-3917047
1.43858	0.6845	0.369243	1.85379	0.063769	0.713752	chr18-27931812-27932656
43.3375	0.831623	0.448627	1.8537	0.0637814	0.71381	chr1-208270576-208271614
1.39196	0.678036	0.365806	1.85354	0.0638055	0.713839	chr1-162292544-162293036
2.87666	0.83825	0.452224	1.85362	0.0637937	0.713839	chr2-37466542-37467539
5.57842	0.88713	0.478655	1.85338	0.0638278	0.713905	chr5-57332114-57333066
79.2725	1.15302	0.622135	1.85334	0.0638343	0.713926	chr3-50423208-50424253
1.46679	0.68708	0.370746	1.85324	0.0638482	0.713966	chr8-105583363-105584243
1.48665	0.731821	0.394904	1.85316	0.0638592	0.713969	chr2-228575731-228576649
57.2512	1.07607	0.58067	1.85316	0.0638597	0.713969	chr5-135013891-135014897
1.40909	0.672202	0.36274	1.85312	0.0638649	0.713969	chr12-98105865-98106690
16.5767	0.977041	0.527221	1.85319	0.063855	0.713969	chr14-58913993-58915045
36.7543	0.995107	0.537029	1.85298	0.0638847	0.713996	chr3-114758795-114759844
6.8575	0.994005	0.536467	1.85287	0.0639005	0.713996	chr5-78562383-78563287
8.95896	0.75124	0.405417	1.85301	0.0638814	0.713996	chr10-121640003-121640927
17.0543	1.0491	0.566153	1.85303	0.0638778	0.713996	chr12-15150935-15152116
2.76462	0.865007	0.466885	1.85272	0.0639224	0.714059	chr1-186008742-186009652
51.9284	1.05406	0.568942	1.85266	0.0639306	0.714094	chr15-59169789-59170918
1.50614	0.700984	0.378379	1.8526	0.0639402	0.714158	chr6-70900129-70900795
11.9595	0.863429	0.466072	1.85257	0.0639444	0.714162	chr14-68318540-68319477
16.6693	1.08369	0.58499	1.8525	0.0639546	0.714241	chr1-91760965-91761935
64.8797	0.991957	0.535479	1.85247	0.0639586	0.714241	chr12-119208413-119209462
1.44101	0.692412	0.373779	1.85246	0.0639593	0.714241	chr14-33103543-33104223
1.51519	0.729128	0.393632	1.85231	0.0639815	0.714367	chrX-12877177-12878079
4.1854	0.925637	0.499789	1.85205	0.0640181	0.714487	chr3-39095493-39096274
3.71769	0.901142	0.486555	1.85209	0.0640136	0.714487	chr4-128568889-128569840
4.72504	1.00067	0.54028	1.85213	0.0640073	0.714487	chr8-127158629-127159703
47.9754	1.13291	0.611698	1.85208	0.0640146	0.714487	chr9-3862753-3863914
12.7647	0.945657	0.510572	1.85215	0.0640036	0.714487	chr19-34082405-34083340
5.61419	0.84054	0.453849	1.85203	0.0640222	0.714498	chr21-38091754-38092679
2.47162	0.795686	0.429631	1.85202	0.064023	0.714498	chr22-46644663-46645544
5.92948	1.04202	0.562671	1.85193	0.0640366	0.71452	chr1-12631095-12632659
9.6009	0.833613	0.450146	1.85187	0.0640443	0.71452	chr1-42135226-42136203
11.4321	1.15861	0.625611	1.85197	0.0640304	0.71452	chr7-47610135-47611301
29.5823	1.11804	0.60371	1.85196	0.0640322	0.71452	chr12-107929257-107930204
1.51572	0.724246	0.391063	1.85199	0.0640271	0.71452	chr20-34368201-34369123
1.57748	0.755663	0.408053	1.85188	0.0640436	0.71452	chr22-28927512-28928293
68.3702	1.09244	0.589941	1.85178	0.0640573	0.7146	chr2-239075509-239076552
6.1996	0.908721	0.49074	1.85174	0.0640637	0.71465	chr13-111663439-111664457
2.75743	0.807421	0.43604	1.85171	0.0640669	0.714664	chr20-60795279-60796369
2.13541	0.760269	0.410628	1.85148	0.0641007	0.714847	chr2-64593012-64594011
1.47084	0.713037	0.385142	1.85136	0.0641174	0.714947	chr3-64388499-64389294
1.44916	0.70501	0.38083	1.85125	0.0641342	0.715041	chr2-150707764-150709213
6.98099	0.902813	0.48771	1.85113	0.0641513	0.715086	chr2-22930550-22931463
82.576	1.04281	0.56336	1.85105	0.0641623	0.715102	chr12-8823326-8824539
28.4786	1.03936	0.561582	1.85078	0.0642018	0.715239	chr3-64071806-64072767
1.35606	0.661721	0.357563	1.85064	0.0642209	0.715318	chr4-145788466-145789360
2.22272	0.779525	0.421215	1.85066	0.0642187	0.715318	chr11-12922709-12923654
11.4231	1.04773	0.566138	1.85067	0.0642172	0.715318	chr14-37546404-37547436
2.99744	0.956267	0.51677	1.85047	0.064246	0.715394	chr4-183934760-183935738
15.2015	0.807447	0.436343	1.85049	0.0642431	0.715394	chr6-34306087-34307005
75.4917	0.949279	0.513002	1.85044	0.0642505	0.715404	chr2-119142622-119143632
65.4659	1.01803	0.550168	1.8504	0.0642554	0.715404	chr17-57271548-57272675
6.37883	1.05939	0.57253	1.85037	0.0642598	0.715427	chr3-194517054-194517997
6.79763	0.870923	0.470707	1.85024	0.0642785	0.715445	chr2-99940709-99941627
5.0127	0.823475	0.445061	1.85025	0.0642773	0.715445	chrX-133364575-133365427
5.05837	0.891286	0.481729	1.85018	0.0642875	0.715481	chr1-54922546-54923457
29.9416	1.02974	0.556625	1.84997	0.0643177	0.715652	chr1-38073305-38074351
2.38876	0.893716	0.48312	1.84989	0.0643299	0.715684	chr3-2836969-2837946
19.1674	0.962551	0.520347	1.84982	0.064339	0.715684	chr20-19929494-19930721
2.56342	0.816307	0.441285	1.84984	0.0643366	0.715684	chrX-109849589-109850550
3.07951	0.754485	0.407884	1.84976	0.0643486	0.715696	chr11-46055185-46056072
1.5527	0.728545	0.393871	1.84971	0.064356	0.715703	chr17-6667709-6668459
7.89328	0.827023	0.447127	1.84964	0.0643658	0.71576	chr18-5673339-5674281
7.93935	0.768517	0.415525	1.84951	0.0643846	0.715802	chr3-169642222-169643216
24.1611	1.09075	0.589749	1.84951	0.0643837	0.715802	chr8-26756454-26757681
5.73293	0.802375	0.433821	1.84955	0.0643781	0.715802	chr18-447983-448857
1.42492	0.689792	0.372976	1.84943	0.0643963	0.715844	chr5-35173108-35174016
1.96006	0.861293	0.46572	1.84938	0.0644033	0.715844	chr5-116700039-116701230
1.44749	0.681322	0.368411	1.84936	0.0644065	0.715844	chr7-19233953-19234824
3.21088	0.858145	0.464026	1.84935	0.0644075	0.715844	chr9-31084076-31084969
1.42861	0.67726	0.366252	1.84916	0.064434	0.715995	chr1-87599881-87600725
11.274	0.844131	0.456498	1.84914	0.064437	0.716	chr12-5188234-5189165
2.78	0.854931	0.462355	1.84908	0.0644465	0.716065	chr12-83386623-83387509
8.50689	0.775936	0.419644	1.84903	0.0644529	0.716065	chr16-26505301-26506300
5.40814	0.932589	0.504416	1.84885	0.0644795	0.716169	chr2-11684388-11685271
1.61883	0.77973	0.421725	1.84891	0.0644711	0.716169	chr6-13097235-13098103
29.4969	1.08902	0.589042	1.84881	0.0644857	0.716169	chr12-116525204-116526249
9.10952	0.874905	0.473234	1.84878	0.0644898	0.716169	chr18-59685100-59686074
20.2113	0.769528	0.416255	1.84869	0.0645024	0.716169	chr20-5969260-5970176
1.3687	0.642388	0.347471	1.84875	0.0644938	0.716169	chrX-51175070-51175972
2.93032	0.9411	0.509069	1.84867	0.0645055	0.716179	chr7-119933911-119934960
3.87596	0.867674	0.469379	1.84856	0.0645219	0.716219	chr1-159991946-159992892
2.77291	0.822703	0.445051	1.84856	0.0645216	0.716219	chr2-209391553-209392445
10.35	0.846272	0.457813	1.84851	0.0645286	0.716219	chr8-121335049-121335991
16.5789	1.04136	0.563369	1.84845	0.064538	0.716237	chr11-111706735-111707711
1.39137	0.663757	0.359108	1.84835	0.0645515	0.716302	chr12-58119812-58120675
3.81194	0.82523	0.446467	1.84836	0.0645509	0.716302	chr15-26077654-26078597
3.91377	0.80437	0.435208	1.84824	0.0645673	0.716411	chr11-44387497-44388407
12.0386	0.947004	0.512404	1.84816	0.0645792	0.716415	chr11-58058207-58059446
17.8299	1.08273	0.585847	1.84815	0.0645805	0.716415	chr14-99012282-99013287
1.61665	0.775113	0.419429	1.84802	0.0645999	0.716536	chr8-121586393-121587215
6.21192	0.909836	0.492327	1.84803	0.0645976	0.716536	chr18-22428017-22428994
1.69103	0.795449	0.430438	1.848	0.0646028	0.716547	chr6-114068423-114069252
13.6122	0.864943	0.468052	1.84796	0.0646074	0.716555	chr6-89555603-89556545
1.653	0.785696	0.425205	1.8478	0.0646307	0.716661	chr9-84826890-84827728
3.82018	0.88658	0.479812	1.84776	0.0646367	0.716683	chr1-36359394-36360569
1.34696	0.658666	0.356473	1.84773	0.064641	0.716683	chr3-16425425-16426312
1.37779	0.657677	0.355944	1.8477	0.0646458	0.716683	chr5-73814305-73815113
2.5365	0.822439	0.445116	1.8477	0.0646461	0.716683	chr14-57896949-57897930
1.78479	0.822876	0.445394	1.84752	0.0646711	0.716831	chr19-33507028-33507989
1.52992	0.715185	0.387137	1.84737	0.0646933	0.716926	chr16-82369165-82369956
6.05975	1.01856	0.551369	1.84733	0.0646987	0.716948	chr11-13849918-13851460
7.36504	1.09584	0.593208	1.84731	0.0647019	0.716948	chr12-92736870-92738663
9.26905	0.992055	0.537038	1.84727	0.0647077	0.716948	chr13-62299463-62300548
4.26311	0.917816	0.496877	1.84717	0.0647226	0.716971	chr2-62471612-62472580
3.31449	0.981612	0.531401	1.84722	0.064716	0.716971	chr7-76409395-76410295
12.1199	0.86837	0.470113	1.84715	0.0647251	0.716971	chr9-38152903-38153799
25.793	1.17786	0.63767	1.84713	0.0647284	0.716971	chr17-74433415-74434474
1.40472	0.674567	0.365208	1.84707	0.0647364	0.716994	chr12-51961577-51962478
1.7411	0.82931	0.449012	1.84697	0.0647521	0.717046	chr1-26604345-26605052
1.40692	0.666391	0.360819	1.84688	0.0647643	0.717152	chr11-32208820-32209608
1.33242	0.656157	0.355345	1.84654	0.0648145	0.71745	chr4-185381331-185382035
3.39369	0.84468	0.457433	1.84657	0.0648101	0.71745	chr9-126649222-126650092
9.26984	0.978323	0.529875	1.84633	0.0648444	0.717515	chr6-163446512-163447366
1.41	0.655153	0.354859	1.84623	0.0648583	0.717526	chr1-67136904-67137823
4.71051	0.861119	0.466432	1.84619	0.0648652	0.717558	chr16-68936378-68937311
4.99137	0.930568	0.504099	1.846	0.0648919	0.717625	chr17-17805246-17806170
1.5382	0.758004	0.410669	1.84578	0.0649241	0.717899	chr7-27825905-27826790
13.7731	1.0223	0.553865	1.84576	0.064927	0.717899	chr10-31350586-31351523
7.33955	0.811475	0.43965	1.84573	0.0649315	0.717927	chr15-70786648-70787656
1.42929	0.675938	0.366254	1.84554	0.0649584	0.718013	chr2-212916610-212917492
13.3008	0.87307	0.473052	1.84561	0.0649484	0.718013	chr11-92625469-92626387
1.61934	0.778195	0.42167	1.84551	0.0649635	0.71802	chr1-76145991-76146879
1.38642	0.681874	0.36948	1.8455	0.0649653	0.71802	chr5-6276546-6277365
13.7483	0.922495	0.49988	1.84543	0.0649747	0.718059	chr1-237146016-237146905
38.8223	1.09189	0.591697	1.84536	0.0649855	0.718136	chr17-75370005-75370967
33.0241	1.05971	0.574268	1.84531	0.0649919	0.718142	chr3-12907375-12908313
1.6574	0.754944	0.409109	1.84534	0.0649886	0.718142	chr5-107997223-107998130
44.5378	1.03209	0.559311	1.8453	0.0649946	0.718151	chr10-99395364-99396369
41.8123	1.0446	0.566108	1.84522	0.0650049	0.718158	chr3-68142139-68143081
38.5299	1.01185	0.548364	1.84522	0.065005	0.718158	chr20-16579934-16581031
3.12361	0.843056	0.456935	1.84502	0.065034	0.718165	chr1-10242889-10243823
54.3566	1.13364	0.614401	1.84511	0.0650212	0.718165	chr5-124697722-124698880
17.0437	1.03107	0.558785	1.8452	0.065009	0.718165	chr12-77318901-77319869
8.61635	0.856171	0.464032	1.84507	0.0650276	0.718165	chr13-81577337-81578301
1.55141	0.752875	0.408062	1.845	0.0650375	0.718165	chr16-78679379-78680226
13.2713	1.02908	0.557728	1.84513	0.0650183	0.718165	chr21-40160596-40161594
1.52657	0.711338	0.385568	1.84491	0.065051	0.718214	chr10-77290444-77291368
10.7069	1.01249	0.548845	1.84476	0.0650729	0.718232	chr1-10559176-10560241
10.1548	0.823892	0.446605	1.84479	0.0650683	0.718232	chr1-224650062-224651038
1.48229	0.720901	0.390766	1.84484	0.0650611	0.718232	chr14-38611722-38612591
6.5831	0.825875	0.447693	1.84474	0.0650759	0.718232	chr14-57565162-57566241
1.42332	0.679352	0.368251	1.84481	0.0650658	0.718232	chr20-8209045-8209759
1.96683	0.918242	0.497783	1.84466	0.0650865	0.718284	chr11-69621421-69622104
96.9831	0.965174	0.523236	1.84463	0.0650921	0.718316	chr11-35275057-35276266
16.7465	1.18362	0.641676	1.84457	0.0650994	0.718362	chr1-27563543-27564504
77.4812	1.0008	0.542637	1.84433	0.0651346	0.71857	chr4-143046009-143047198
5.18212	0.891045	0.483138	1.84429	0.0651413	0.71857	chr10-113735893-113736889
1.38227	0.673571	0.36522	1.84429	0.0651412	0.71857	chr12-105510208-105511091
34.8193	1.10398	0.598586	1.84431	0.0651374	0.71857	chr13-97337848-97339077
1.38104	0.639936	0.346982	1.84429	0.0651408	0.71857	chr16-56834929-56835640
12.1079	0.870371	0.471974	1.84411	0.0651673	0.718746	chr16-5509271-5510273
11.8867	1.00846	0.54691	1.84392	0.0651945	0.718874	chr15-87964967-87966107
12.7821	0.979106	0.531006	1.84387	0.0652023	0.718917	chr2-163675070-163676034
1.72076	0.689985	0.374226	1.84377	0.0652171	0.718945	chr2-51162013-51162902
1.39353	0.647618	0.351244	1.84379	0.0652144	0.718945	chr2-176648698-176649497
15.0611	1.10163	0.59752	1.84367	0.0652317	0.718951	chr1-41442431-41443475
1.57106	0.723559	0.392464	1.84363	0.0652366	0.718951	chr14-103618799-103619728
88.9354	0.930742	0.504836	1.84365	0.0652341	0.718951	chr20-10490386-10491388
1.27748	0.643048	0.348821	1.84349	0.0652578	0.719075	chr1-204560572-204561072
35.2345	1.11907	0.607044	1.84347	0.0652601	0.719075	chr1-216944410-216946391
2.76847	0.828014	0.449174	1.84342	0.0652684	0.719075	chr16-77290441-77291380
7.75368	0.771796	0.418664	1.84348	0.0652595	0.719075	chrX-46839901-46840708
14.436	0.761552	0.41315	1.84328	0.0652876	0.719158	chr1-81369342-81370395
1.5928	0.744212	0.403749	1.84326	0.0652917	0.719158	chr11-94822971-94823881
75.61	1.02249	0.554745	1.84316	0.0653051	0.719233	chr10-87064373-87065514
4.70592	0.856262	0.464568	1.84314	0.0653092	0.719235	chr1-82227316-82228196
3.4193	0.806772	0.437717	1.84314	0.065309	0.719235	chr8-139260578-139261618
9.06638	0.920697	0.499563	1.84301	0.0653281	0.719358	chr6-116994124-116995102
1.54034	0.741893	0.402542	1.84302	0.0653261	0.719358	chr18-68409442-68410258
2.14289	0.765441	0.41534	1.84293	0.0653399	0.719375	chr12-52440708-52441891
48.1971	1.12848	0.612313	1.84298	0.0653324	0.719375	chr21-43928980-43930074
2.63132	0.825993	0.448216	1.84285	0.0653514	0.719419	chr6-112021305-112022327
1.40278	0.691384	0.375182	1.84279	0.065359	0.719419	chr9-98647176-98648054
4.20465	0.970284	0.526578	1.84262	0.0653839	0.719484	chr12-57389656-57391082
9.53579	1.12111	0.60859	1.84214	0.0654549	0.719544	chr1-86664408-86665428
2.67841	0.847075	0.459818	1.84219	0.0654467	0.719544	chr2-19291652-19292668
25.2168	1.05821	0.574397	1.84229	0.0654332	0.719544	chr2-103529600-103530864
13.0936	0.902823	0.490044	1.84233	0.0654268	0.719544	chr3-185760144-185761096
2.98607	0.857826	0.465628	1.8423	0.0654316	0.719544	chr5-166076926-166078606
14.7745	0.747125	0.405586	1.84209	0.0654619	0.719544	chr6-105753300-105754254
7.364	0.829016	0.449938	1.84251	0.0654	0.719544	chr6-107590101-107591036
3.48081	0.874408	0.474647	1.84223	0.0654416	0.719544	chr6-163468361-163469299
21.5744	1.17842	0.639633	1.84234	0.0654253	0.719544	chr10-121624437-121625645
60.9878	1.07245	0.582088	1.84242	0.0654131	0.719544	chr11-35605295-35606367
4.44573	0.872487	0.47365	1.84205	0.0654676	0.719544	chr13-23003198-23004134
1.55013	0.731451	0.397104	1.84196	0.0654804	0.719574	chr4-82447237-82448072
24.7017	1.06452	0.577955	1.84186	0.065495	0.719671	chr8-107380948-107381892
22.6272	1.13826	0.618023	1.84178	0.0655074	0.719699	chr3-170492362-170494372
10.2949	1.17815	0.639685	1.84177	0.0655093	0.719699	chr6-169970385-169971540
13.9306	1.08098	0.586906	1.84182	0.0655015	0.719699	chr14-79133981-79135034
16.8024	1.03666	0.562904	1.84162	0.0655302	0.719736	chr4-136748560-136749791
2.63709	0.935254	0.507865	1.84154	0.0655425	0.719773	chr1-55926786-55927693
14.7303	0.76402	0.41488	1.84154	0.0655417	0.719773	chr3-178392190-178393137
25.8307	0.976269	0.530175	1.84141	0.0655619	0.719803	chr6-132168022-132169180
1.42161	0.692297	0.375976	1.84134	0.0655724	0.719836	chr12-82450467-82451157
9.85308	1.06306	0.577348	1.84129	0.0655795	0.719836	chr22-46993451-46994345
1.63377	0.773392	0.420029	1.84128	0.0655803	0.719836	chrX-10131467-10132336
55.861	0.926248	0.503093	1.84111	0.065606	0.719872	chr11-134685550-134686405
83.9929	1.0556	0.573345	1.84112	0.0656037	0.719872	chr20-5212609-5213635
142.678	0.931586	0.506029	1.84097	0.0656255	0.719968	chr5-58922257-58923301
1.27283	0.647073	0.351499	1.8409	0.0656366	0.720027	chr2-187482720-187483274
1.47481	0.704701	0.382838	1.84073	0.0656614	0.720084	chr2-111031502-111032332
38.5163	1.04996	0.570388	1.84078	0.0656542	0.720084	chr3-53693903-53695547
13.7163	0.848309	0.460877	1.84064	0.0656738	0.720121	chr1-97796430-97797313
9.22903	0.855893	0.464996	1.84065	0.0656736	0.720121	chr4-61374268-61375177
3.75941	0.839014	0.455846	1.84057	0.0656852	0.720162	chr3-25303020-25303939
9.21546	1.03027	0.559765	1.84054	0.0656889	0.720162	chr6-62146677-62147874
24.523	1.07074	0.581789	1.84042	0.0657067	0.720238	chr10-7857019-7857982
2.79226	0.936741	0.508991	1.84039	0.0657112	0.720265	chr9-71458997-71459859
11.8382	1.09285	0.593842	1.8403	0.0657235	0.72031	chr8-72571595-72572926
1.38552	0.658726	0.357946	1.8403	0.0657247	0.72031	chr19-33616016-33616917
26.4204	0.996891	0.541756	1.84011	0.0657522	0.720523	chr11-76140582-76141552
41.5772	1.0897	0.592204	1.84007	0.0657574	0.720523	chr8-122584655-122586483
5.46712	0.888539	0.482899	1.84001	0.0657671	0.720536	chr6-52557613-52558547
1.59052	0.750773	0.408052	1.8399	0.0657833	0.720645	chr1-58578082-58578796
9.84589	0.789839	0.42929	1.83987	0.0657868	0.720645	chr6-68173167-68174139
1.54033	0.73741	0.400829	1.83971	0.0658103	0.720716	chr5-42495732-42496454
2.54676	0.87026	0.473081	1.83956	0.0658335	0.720723	chr2-160006202-160007173
11.1517	0.829548	0.450934	1.83962	0.0658238	0.720723	chrX-124193896-124194790
54.5709	1.18192	0.64252	1.8395	0.0658415	0.72073	chr10-103675750-103677400
12.8249	0.889495	0.483582	1.83939	0.0658581	0.720805	chr6-64415640-64416580
1.784	0.820215	0.445926	1.83935	0.0658635	0.720817	chr1-8886206-8887070
3.77613	0.966834	0.525687	1.83918	0.0658883	0.720817	chr1-31980523-31981470
155.451	1.13022	0.614505	1.83923	0.0658815	0.720817	chr3-127426235-127427840
7.05944	0.92774	0.504442	1.83914	0.0658947	0.720817	chr5-177482070-177483144
9.18343	0.794858	0.432226	1.83899	0.0659172	0.720817	chr7-114130659-114131567
4.14499	0.893281	0.485685	1.83922	0.0658828	0.720817	chr11-102289350-102290266
1.49643	0.717101	0.38991	1.83915	0.0658938	0.720817	chr15-85815645-85816566
41.4326	1.16831	0.635309	1.83896	0.0659218	0.720817	chr16-50574174-50575106
1.42463	0.683341	0.371531	1.83926	0.065877	0.720817	chr17-11575186-11576056
19.0362	1.06644	0.579877	1.83907	0.0659046	0.720817	chr18-26539816-26541599
1.34824	0.640101	0.348102	1.83883	0.0659402	0.720924	chr7-28474303-28475079
38.2222	1.05403	0.57322	1.83879	0.0659461	0.720956	chr20-54525716-54526742
1.39977	0.663265	0.360712	1.83877	0.0659498	0.720974	chr2-229265489-229266092
11.0959	0.782634	0.42568	1.83855	0.0659815	0.721109	chr3-131186-132179
3.3537	0.883305	0.48046	1.83846	0.065995	0.721109	chr3-151225888-151226823
4.81331	0.921068	0.500993	1.83848	0.0659911	0.721109	chr4-3472814-3473758
1.40416	0.696948	0.379082	1.83851	0.0659869	0.721109	chr12-60043057-60043946
74.825	0.837672	0.455639	1.83846	0.0659953	0.721109	chr13-51243705-51245142
1.51627	0.71944	0.391321	1.83849	0.0659898	0.721109	chr19-42541396-42542275
10.2519	1.0333	0.562077	1.83836	0.0660089	0.721172	chr20-42699953-42701195
24.311	1.05117	0.571842	1.83822	0.0660305	0.721284	chr1-220151197-220152938
2.89228	0.832725	0.453003	1.83823	0.0660281	0.721284	chr3-175073054-175073969
1.31519	0.699279	0.380461	1.83798	0.0660658	0.721494	chr7-68922437-68923302
23.0804	0.882367	0.480104	1.83787	0.0660821	0.721544	chr3-128317531-128318463
39.9203	1.09855	0.597777	1.83773	0.0661025	0.721617	chr5-17365090-17366331
27.1564	1.03572	0.563585	1.83773	0.066102	0.721617	chr7-77913703-77914677
14.4275	0.972034	0.528951	1.83766	0.0661121	0.721647	chr6-14031215-14032225
38.3422	0.948438	0.51612	1.83763	0.0661169	0.721668	chr2-40149897-40150904
14.417	1.06786	0.58116	1.83746	0.0661422	0.7218	chr21-42526098-42527003
1.72109	0.818348	0.44537	1.83746	0.0661427	0.7218	chrX-10483389-10484233
12.9524	0.741094	0.403363	1.83729	0.0661677	0.721945	chr6-47258705-47259695
17.2783	1.01964	0.55499	1.83722	0.0661781	0.721951	chr6-56363695-56365034
4.74355	0.862858	0.469664	1.83718	0.066183	0.721984	chr2-125279962-125280891
6.47362	0.823871	0.448454	1.83714	0.0661896	0.722034	chr10-33974794-33976035
5.91708	0.877787	0.477809	1.83711	0.066194	0.722045	chr10-18522725-18523661
28.006	0.945491	0.514689	1.83701	0.0662081	0.72205	chr11-12802491-12803920
1.57004	0.755739	0.411416	1.83692	0.0662216	0.722062	chr8-38562273-38563176
5.68927	0.886706	0.482707	1.83694	0.0662182	0.722062	chr9-97747145-97748118
4.93145	0.874085	0.475864	1.83684	0.0662338	0.722135	chr4-159459815-159461261
1.38023	0.654946	0.356562	1.83684	0.0662341	0.722135	chr21-33803105-33803427
5.02613	0.89024	0.484727	1.83658	0.0662719	0.722241	chr1-237234912-237235861
25.1226	1.03209	0.56197	1.83657	0.0662738	0.722241	chr6-159871038-159872175
23.8132	0.993535	0.540932	1.83671	0.0662528	0.722241	chr7-32154446-32155427
1.32759	0.640389	0.348673	1.83665	0.0662616	0.722241	chr7-129630312-129630737
2.31857	0.957425	0.521319	1.83655	0.0662771	0.722241	chr9-990001-991004
19.1141	1.02966	0.560632	1.83661	0.0662671	0.722241	chr12-14612870-14614376
10.1184	0.728887	0.396864	1.83662	0.0662666	0.722241	chr13-27709252-27710291
1.68275	0.781614	0.425585	1.83657	0.0662741	0.722241	chr16-50261548-50262395
14.5659	0.76417	0.416121	1.83641	0.0662966	0.722282	chr12-93857575-93858670
1.31158	0.654217	0.356252	1.83639	0.0663005	0.722305	chr2-5087186-5087782
14.8184	1.07446	0.585121	1.83631	0.0663121	0.722382	chr3-141123462-141124407
11.2123	0.892427	0.486043	1.83611	0.0663417	0.722454	chr5-58127086-58128017
100.561	1.03047	0.561207	1.83617	0.0663328	0.722454	chr17-40224166-40225344
5.90605	0.779905	0.42482	1.83585	0.06638	0.722523	chr2-76669757-76670672
21.7308	0.78555	0.427913	1.83577	0.0663913	0.722523	chr4-96196180-96197166
3.53906	0.879776	0.479229	1.83581	0.0663852	0.722523	chr7-26705308-26706177
4.44878	0.931795	0.507542	1.8359	0.066373	0.722523	chr9-133004089-133004932
3.2329	0.856258	0.466434	1.83575	0.0663939	0.722523	chr14-67263247-67264174
10.9862	0.856783	0.466681	1.83591	0.0663712	0.722523	chr22-27571414-27572379
1.31	0.658671	0.358823	1.83564	0.0664105	0.722632	chr6-131344450-131345286
24.3334	1.00605	0.548086	1.83557	0.0664207	0.722632	chr12-115943261-115944194
11.4628	0.988664	0.53862	1.83555	0.0664244	0.722651	chr3-36549383-36550548
7.2045	0.965694	0.526146	1.83541	0.0664448	0.722656	chr3-156024658-156025629
4.86634	0.830936	0.452734	1.83537	0.0664502	0.722656	chr4-19033564-19035324
4.19872	0.813978	0.443463	1.8355	0.0664313	0.722656	chr13-44668792-44669577
29.0269	1.10317	0.601074	1.83534	0.0664558	0.722656	chr18-76428552-76430230
1.50421	0.68719	0.374433	1.83528	0.0664645	0.722703	chr7-140920182-140921113
48.0097	1.06587	0.580778	1.83525	0.0664688	0.722729	chr16-87515528-87516550
10.0652	0.824942	0.449525	1.83514	0.0664846	0.722815	chr15-88127082-88128044
5.60737	0.852286	0.464442	1.83507	0.0664948	0.722841	chr13-86002714-86003688
2.75505	0.878437	0.478696	1.83506	0.0664967	0.722841	chr19-56732716-56733602
1.4091	0.69243	0.377346	1.835	0.0665057	0.722887	chr3-126167174-126168005
4.97949	0.85446	0.465651	1.83498	0.0665088	0.722887	chr8-127101460-127102367
4.05147	0.887892	0.483881	1.83494	0.0665146	0.722907	chr17-69870393-69871373
1.37607	0.654213	0.356535	1.83492	0.0665177	0.722909	chr2-75794827-75795744
4.32481	1.02045	0.556132	1.83491	0.0665186	0.722909	chr12-19577913-19578795
1.40029	0.674649	0.367685	1.83485	0.0665274	0.722918	chr3-78801648-78802535
20.9824	0.721541	0.393259	1.83477	0.0665391	0.722939	chr10-94037142-94038020
31.9223	1.09243	0.595411	1.83475	0.0665427	0.722958	chr15-89328398-89329481
5.90778	0.791044	0.431169	1.83465	0.0665575	0.723012	chr1-213249448-213250466
8.62567	0.887738	0.483906	1.83453	0.0665758	0.723012	chr11-130049994-130050932
1.3131	0.654248	0.356632	1.83452	0.0665768	0.723012	chr12-77426525-77427111
25.7247	0.973576	0.530682	1.83458	0.0665686	0.723012	chr13-96473321-96474425
2.58748	0.794175	0.432874	1.83466	0.0665564	0.723012	chr17-6490733-6491565
1.37433	0.662368	0.36104	1.83461	0.0665634	0.723012	chrX-21634134-21634953
1.35764	0.64323	0.350641	1.83444	0.0665886	0.723072	chr3-13753742-13754236
1.43978	0.681391	0.371507	1.83412	0.0666355	0.723195	chr2-142603519-142604397
10.182	1.05628	0.575892	1.83416	0.0666305	0.723195	chr7-95908389-95909465
36.3634	1.09211	0.595452	1.83408	0.0666422	0.723195	chr9-70573612-70575088
2.82431	0.811256	0.442313	1.83412	0.0666361	0.723195	chr13-91241227-91242181
1.48289	0.698871	0.381044	1.8341	0.0666397	0.723195	chr19-31144438-31145258
69.9662	1.05637	0.576	1.83397	0.0666578	0.72327	chr5-175383085-175384064
8.78331	0.857934	0.467912	1.83354	0.0667227	0.723325	chr4-27129703-27130680
1.34656	0.649475	0.35422	1.83353	0.0667231	0.723325	chr4-59175510-59176285
1.861	0.738957	0.403025	1.83353	0.0667245	0.723325	chr5-34709600-34710641
1.43975	0.711392	0.387976	1.8336	0.0667136	0.723325	chr6-11027284-11027895
31.3306	1.10193	0.600866	1.8339	0.0666693	0.723325	chr6-148565250-148566933
10.1616	0.778927	0.424755	1.83382	0.06668	0.723325	chr7-47202014-47202989
3.74974	0.915646	0.499289	1.8339	0.066669	0.723325	chr7-101661370-101662294
1.3034	0.641392	0.349748	1.83387	0.0666731	0.723325	chr10-122695870-122696674
16.0346	0.78702	0.429161	1.83386	0.066675	0.723325	chr12-15212732-15213627
1.35737	0.641837	0.350035	1.83363	0.0667084	0.723325	chr14-28304868-28305527
46.175	1.11121	0.605992	1.83371	0.0666974	0.723325	chr16-72041937-72043632
13.8233	0.834626	0.455161	1.83369	0.0666998	0.723325	chr20-46551667-46552802
1.44363	0.670561	0.3657	1.83364	0.0667079	0.723325	chr21-26409421-26410326
19.3356	1.00047	0.545691	1.8334	0.0667438	0.723437	chr22-44994546-44995594
28.2368	1.06237	0.579488	1.83329	0.0667589	0.723478	chr9-18747327-18748392
1.40801	0.654513	0.357012	1.83331	0.0667566	0.723478	chr13-106726536-106727061
15.3141	0.781881	0.426559	1.833	0.0668033	0.723602	chr8-10108363-10109383
1.46555	0.698992	0.381366	1.83287	0.0668223	0.723602	chr8-104516938-104517857
1.39414	0.66102	0.360607	1.83307	0.0667916	0.723602	chr9-110817590-110818462
1.45186	0.677845	0.369787	1.83307	0.0667927	0.723602	chr13-105971322-105972206
18.0811	0.876524	0.478186	1.83302	0.0667996	0.723602	chr15-70047656-70048586
7.07038	1.07295	0.585442	1.83272	0.066844	0.723632	chr1-76673374-76674305
27.1047	1.1166	0.609291	1.83262	0.0668597	0.723632	chr7-36945586-36946630
1.36455	0.648924	0.354097	1.83262	0.0668597	0.723632	chr8-61825216-61826086
20.2018	0.96566	0.526929	1.83262	0.0668593	0.723632	chr8-103539404-103540486
1.51352	0.709942	0.387379	1.83268	0.0668501	0.723632	chr17-66272447-66273369
22.9372	0.963573	0.525792	1.83262	0.0668598	0.723632	chr20-61099521-61100458
2.42304	0.80835	0.441133	1.83244	0.0668857	0.723785	chr3-16415480-16416670
1.50646	0.746065	0.40717	1.83232	0.066904	0.723856	chr11-92664808-92665665
1.29022	0.637135	0.347721	1.83232	0.0669041	0.723856	chrX-8245061-8245901
1.36974	0.663962	0.362368	1.83229	0.0669089	0.723866	chr14-66253745-66254604
1.37209	0.637602	0.348022	1.83208	0.0669402	0.723992	chr6-56638754-56639432
41.2895	0.954592	0.521055	1.83204	0.066946	0.72401	chr8-42244940-42245992
1.35709	0.650619	0.35514	1.83201	0.0669501	0.724014	chr11-16401271-16402060
3.91198	0.834413	0.455561	1.83162	0.0670084	0.72422	chr3-89372121-89373015
2.66392	0.82506	0.450442	1.83167	0.0670008	0.72422	chr11-111006101-111006924
6.09673	0.796762	0.434993	1.83167	0.0670008	0.72422	chr11-116928926-116929745
1.44732	0.675486	0.368788	1.83164	0.0670055	0.72422	chr21-30117512-30118417
1.7445	0.778209	0.424903	1.8315	0.0670261	0.724305	chr17-45069618-45070894
1.50308	0.722529	0.394512	1.83145	0.0670331	0.724339	chr5-108110575-108111477
59.4132	1.01365	0.553484	1.83139	0.0670416	0.724388	chr6-69455785-69456786
3.56989	0.902528	0.492828	1.83132	0.0670521	0.724396	chr1-18512787-18513575
31.0247	0.94188	0.514307	1.83136	0.0670475	0.724396	chr5-3394853-3395928
30.0656	0.816551	0.44588	1.83133	0.0670519	0.724396	chr5-33565104-33566048
54.5585	0.973674	0.531671	1.83135	0.0670487	0.724396	chr6-121850691-121851714
56.2399	1.05918	0.578397	1.83124	0.0670644	0.724465	chr16-25888485-25889490
2.80238	0.802937	0.43847	1.83123	0.0670668	0.72447	chr10-82162337-82163389
15.8825	1.02177	0.558001	1.83113	0.0670809	0.72452	chr3-176932145-176933175
1.37459	0.664594	0.362959	1.83104	0.0670942	0.724596	chr3-54710845-54711752
1.36299	0.635025	0.346843	1.83087	0.0671194	0.724657	chr7-4284572-4285403
24.5147	0.822135	0.449033	1.8309	0.0671154	0.724657	chr20-13250010-13250971
12.933	0.874675	0.477744	1.83085	0.0671236	0.724657	chr20-41248255-41249121
45.3202	1.09834	0.599939	1.83076	0.0671366	0.724662	chr17-9237435-9238388
2.50589	0.825812	0.45109	1.8307	0.0671448	0.724696	chr4-156512373-156513275
11.4287	0.759764	0.41501	1.83071	0.0671434	0.724696	chr11-128228886-128229806
1.51857	0.747848	0.408508	1.83068	0.0671485	0.72471	chr13-43582691-43583559
2.83441	0.826201	0.45134	1.83055	0.0671677	0.724744	chr1-206895586-206896653
1.42516	0.645201	0.352471	1.8305	0.0671745	0.724763	chr2-2896339-2897141
4.35917	0.839539	0.458663	1.83041	0.067189	0.724856	chr13-20825196-20826053
11.0014	0.75379	0.411831	1.83034	0.0671995	0.724884	chr1-3892495-3893389
15.6238	0.976068	0.533277	1.83032	0.067202	0.72489	chr10-99336903-99337898
11.2183	0.945624	0.516654	1.83029	0.0672073	0.724905	chr3-144265271-144266252
4.56877	0.786513	0.429751	1.83016	0.0672263	0.724918	chr3-57824985-57825840
65.444	0.939078	0.513112	1.83016	0.0672257	0.724918	chr6-53492707-53493820
1.50202	0.680222	0.371676	1.83015	0.0672282	0.724918	chr7-47803692-47804572
2.3826	0.821037	0.448615	1.83016	0.0672257	0.724918	chr9-4042773-4043986
13.2307	0.960965	0.525051	1.83023	0.0672152	0.724918	chr11-113022943-113023853
4.10937	0.887803	0.485092	1.83018	0.0672236	0.724918	chr15-89746665-89747602
2.85606	0.838308	0.458069	1.83009	0.0672359	0.724957	chr6-117167471-117168471
1.27322	0.656635	0.358826	1.82996	0.0672563	0.725052	chr12-71556505-71556941
4.65704	0.853391	0.466361	1.82989	0.0672657	0.7251	chr10-128511035-128512043
11.2379	1.12391	0.614196	1.82988	0.0672673	0.7251	chrX-153963288-153964212
1.31297	0.649017	0.354696	1.82979	0.067282	0.72511	chr5-165089704-165090236
80.5321	0.930547	0.508546	1.82982	0.0672771	0.72511	chr12-61188514-61189771
3.69175	0.820646	0.44848	1.82984	0.0672739	0.72511	chr21-28704487-28705407
64.8824	0.957555	0.523329	1.82974	0.0672889	0.725128	chr6-71027841-71028964
8.52016	1.11587	0.609858	1.82972	0.0672922	0.725131	chr1-44880895-44881948
31.3699	0.833898	0.455767	1.82966	0.0673007	0.725133	chr1-25134693-25135586
1.42248	0.686848	0.375399	1.82965	0.0673028	0.725133	chr6-47854888-47855642
3.02717	0.792127	0.432941	1.82964	0.0673034	0.725133	chr14-95345542-95346470
1.45496	0.67331	0.368045	1.82942	0.0673364	0.725281	chr16-12327776-12328662
1.40307	0.701687	0.383557	1.82942	0.0673366	0.725281	chr18-37139616-37140560
1.83778	0.827596	0.45239	1.82939	0.0673418	0.725298	chr3-149583783-149584655
8.83396	1.0548	0.576666	1.82913	0.0673797	0.725328	chr5-135374754-135375702
4.58188	0.911232	0.498194	1.82907	0.0673887	0.725328	chr8-92647903-92648814
1.29141	0.638783	0.349228	1.82913	0.06738	0.725328	chr10-34381329-34382106
22.9345	1.05334	0.575906	1.82902	0.0673973	0.725336	chr8-86017154-86018135
35.7773	1.0676	0.5837	1.82902	0.0673962	0.725336	chr8-89772833-89773831
1.5192	0.74142	0.40537	1.829	0.0674	0.725336	chr17-63354034-63354908
4.04344	0.914756	0.50021	1.82874	0.0674381	0.725461	chr2-42823751-42824779
14.3747	0.848753	0.464129	1.8287	0.0674445	0.725461	chr9-2870028-2870981
25.5741	0.834732	0.45647	1.82867	0.0674492	0.725461	chr15-69548417-69549446
1.43368	0.665895	0.364146	1.82865	0.0674523	0.725469	chr3-185809809-185810652
3.73185	0.942913	0.515669	1.82852	0.0674709	0.725562	chr1-169568274-169569213
1.5879	0.739866	0.404622	1.82854	0.0674692	0.725562	chrX-68991533-68992397
4.12844	0.899026	0.491676	1.82849	0.0674759	0.725596	chr5-34632662-34633610
21.9363	0.777255	0.425091	1.82844	0.0674828	0.725599	chr11-8728576-8729577
2.22112	0.931014	0.50919	1.82842	0.067486	0.725599	chr19-16652598-16653370
1.66324	0.854994	0.467665	1.82822	0.0675168	0.725646	chr4-11507592-11508521
1.51595	0.708374	0.387451	1.82829	0.0675053	0.725646	chr10-52018908-52019741
1.42616	0.67875	0.371266	1.8282	0.0675193	0.725646	chr12-118558688-118559608
141.138	0.954281	0.522006	1.8281	0.067534	0.725734	chr5-168295334-168296458
3.18828	0.870663	0.476264	1.82811	0.0675328	0.725734	chr6-7154559-7155525
43.2713	1.01096	0.553032	1.82802	0.067546	0.725778	chr14-68099182-68100231
127.073	0.944358	0.516607	1.828	0.0675493	0.725781	chr4-78633752-78634760
8.79578	1.04081	0.569377	1.82797	0.067554	0.725781	chr11-63847094-63848034
41.3354	1.11535	0.610189	1.82787	0.0675685	0.725818	chr8-130961787-130962785
1.55083	0.72918	0.398924	1.82787	0.0675694	0.725818	chr13-24200639-24201488
18.8555	1.06822	0.584491	1.82761	0.0676078	0.725977	chr8-36797433-36798489
9.42966	0.862294	0.471826	1.82757	0.0676144	0.725977	chr9-86800977-86801902
10.7881	1.02293	0.559722	1.82756	0.0676157	0.725977	chr20-42267478-42268580
1.6736	0.790802	0.432749	1.82739	0.0676406	0.726101	chr6-157383454-157384187
12.6194	0.816952	0.447055	1.82741	0.0676381	0.726101	chr20-37676775-37677663
10.1891	0.842807	0.461214	1.82737	0.0676445	0.726118	chr12-111715007-111716130
14.9519	1.08963	0.596323	1.82725	0.0676626	0.726196	chr3-112810939-112811887
1.50116	0.699311	0.382703	1.82729	0.0676558	0.726196	chr7-129228431-129229305
22.7494	1.06498	0.582855	1.82719	0.0676719	0.726243	chr1-236705603-236706607
1.47835	0.822514	0.450177	1.82709	0.0676866	0.726358	chr3-32728611-32729413
1.7616	0.813778	0.44545	1.82687	0.0677196	0.726627	chr2-128751514-128752366
2.77676	0.801018	0.43849	1.82676	0.0677354	0.726733	chr4-140158113-140159038
19.2307	0.808364	0.44251	1.82677	0.0677346	0.726733	chr7-67901864-67902817
3.05754	0.841435	0.460648	1.82663	0.0677551	0.726755	chr1-239053082-239053997
1.86101	0.871123	0.476895	1.82666	0.0677516	0.726755	chr10-113553293-113554155
1.3138	0.644944	0.353081	1.82662	0.0677575	0.72676	chr10-65345778-65346647
14.2231	0.954572	0.522605	1.82657	0.0677649	0.726776	chr6-154122787-154123847
1.3466	0.660152	0.361416	1.82657	0.0677641	0.726776	chr10-53315864-53316369
7.37603	0.817198	0.447405	1.82653	0.0677707	0.726785	chr4-76308404-76309253
81.2722	1.12924	0.618254	1.82651	0.067774	0.726785	chr22-19521836-19522857
3.21051	0.87089	0.476819	1.82646	0.067781	0.726788	chr3-196165443-196166465
1.32274	0.628074	0.343928	1.82618	0.0678232	0.726972	chr6-11458275-11458923
1.31975	0.634123	0.347251	1.82612	0.067832	0.726988	chr11-24152982-24153758
1.51633	0.735569	0.402824	1.82603	0.0678455	0.727033	chr5-19435834-19436729
6.92227	1.01445	0.555565	1.82597	0.0678542	0.727078	chr5-68344393-68345400
11.934	1.13687	0.62262	1.82594	0.0678587	0.727084	chr2-174048177-174049763
5.27171	0.787599	0.431343	1.82592	0.0678618	0.727084	chr6-131291922-131292849
43.7094	1.07637	0.589495	1.82592	0.0678629	0.727084	chr7-111081535-111082955
1.37942	0.642251	0.351744	1.8259	0.0678646	0.727084	chr20-43731728-43732505
1.39141	0.650667	0.356367	1.82583	0.0678751	0.727155	chr18-7122099-7122969
16.8185	0.919883	0.503837	1.82576	0.0678869	0.727238	chr9-119338658-119339736
5.4227	1.07159	0.586929	1.82576	0.067886	0.727238	chr14-73526041-73527139
5.83081	0.831868	0.455647	1.82569	0.0678972	0.727243	chr7-125375500-125376510
1.33735	0.642557	0.351987	1.82551	0.0679238	0.727401	chr12-65053903-65054612
1.51001	0.71915	0.393951	1.82548	0.0679284	0.727423	chr2-235569754-235570511
5.98395	0.845089	0.462947	1.82545	0.0679326	0.727423	chr17-4315646-4316594
25.1678	0.982436	0.538198	1.82542	0.0679383	0.727451	chr21-45833060-45833991
15.2243	0.948874	0.51983	1.82535	0.0679475	0.727486	chr5-57986611-57987609
1.48332	0.691158	0.378662	1.82526	0.0679613	0.727613	chr2-79798462-79799256
1.50611	0.698403	0.382642	1.82521	0.0679688	0.727642	chr1-41449596-41450437
5.0129	0.808021	0.442709	1.82517	0.067975	0.727642	chr4-66052186-66053092
39.7743	0.941548	0.515859	1.82521	0.0679701	0.727642	chr11-118917765-118918646
1.54961	0.712691	0.390477	1.82518	0.0679736	0.727642	chr20-4341691-4342532
5.56034	0.792578	0.434251	1.82516	0.0679766	0.727642	chr20-21191591-21192537
1.57239	0.721187	0.395172	1.82499	0.0680021	0.727697	chr22-44314465-44315327
70.1214	1.04815	0.574404	1.82476	0.0680368	0.727857	chr3-193831279-193832293
1.42358	0.685594	0.375714	1.82478	0.0680346	0.727857	chr6-67174841-67175709
5.27096	0.877369	0.480818	1.82474	0.0680399	0.727863	chr12-31487863-31488766
1.29541	0.633787	0.347357	1.8246	0.0680618	0.727869	chr7-131647952-131648697
1.32796	0.628852	0.344637	1.82468	0.0680494	0.727869	chr15-95323350-95324192
30.8855	1.04355	0.571943	1.82457	0.0680659	0.727869	chr17-27530565-27531922
1.40692	0.667606	0.365904	1.82454	0.0680708	0.727898	chr5-44538740-44539614
40.4748	1.05509	0.578298	1.82448	0.0680802	0.727974	chr6-164344528-164345534
2.36196	0.799927	0.438445	1.82446	0.0680819	0.727974	chrX-138294629-138295532
5.99313	0.907003	0.497142	1.82443	0.0680864	0.727988	chr5-109935697-109936542
1.41002	0.673497	0.36917	1.82436	0.0680984	0.727999	chr1-82390371-82391248
72.9586	0.943246	0.51704	1.82432	0.0681038	0.728018	chr17-73625909-73626958
1.44468	0.68494	0.375455	1.8243	0.0681073	0.728035	chr2-204191611-204192451
2.07818	0.755087	0.413924	1.82421	0.0681198	0.728083	chr1-147768759-147769736
1.4117	0.658967	0.361244	1.82416	0.0681275	0.728083	chr2-163834078-163834865
1.51187	0.709581	0.388985	1.82418	0.0681243	0.728083	chr8-31207773-31208508
27.3047	0.942695	0.516761	1.82424	0.0681164	0.728083	chr8-107428939-107430036
3.8868	0.786229	0.43103	1.82407	0.0681417	0.728148	chr5-86696046-86696948
216.973	0.969422	0.531486	1.82398	0.0681546	0.728223	chr2-240154666-240155756
1.4557	0.68772	0.377041	1.82399	0.0681529	0.728223	chr11-19409231-19409873
89.2967	0.973869	0.53395	1.82389	0.068168	0.728283	chr20-5135202-5136247
3.1444	0.85762	0.470225	1.82385	0.0681744	0.728288	chr11-31767384-31768041
28.3239	0.961892	0.527412	1.8238	0.068183	0.728288	chr21-16153965-16156234
1.41984	0.66493	0.364603	1.82371	0.0681956	0.728326	chr2-237041031-237041890
1.76753	0.804921	0.441356	1.82375	0.0681905	0.728326	chr3-29958563-29959400
23.712	0.782367	0.429008	1.82367	0.0682026	0.728326	chr7-35480491-35481481
15.3527	0.770944	0.422733	1.82371	0.0681956	0.728326	chr11-117972390-117973303
6.33425	1.01463	0.556406	1.82355	0.06822	0.728376	chr22-24059918-24060993
2.512	0.775144	0.425085	1.82351	0.0682269	0.72838	chr2-125973271-125974230
4.39255	0.964957	0.529207	1.8234	0.0682429	0.72838	chr2-235244147-235245399
33.9585	0.760807	0.417265	1.82332	0.0682554	0.72838	chr6-149223680-149224590
11.3715	0.748968	0.410757	1.82338	0.0682455	0.72838	chr8-95021162-95022142
1.95543	0.835417	0.458147	1.82347	0.0682324	0.72838	chr10-2106388-2107382
21.8174	0.939416	0.515215	1.82335	0.0682509	0.72838	chr14-62142900-62143844
13.1602	0.75083	0.411797	1.8233	0.068258	0.72838	chr15-93476483-93477784
1.31981	0.647872	0.355311	1.82339	0.0682438	0.72838	chr17-14179161-14179983
6.91579	0.884743	0.485278	1.82317	0.0682779	0.728445	chr9-88997385-88998184
2.32962	0.765693	0.419985	1.82315	0.0682814	0.728458	chr15-25479670-25480418
9.84205	0.846597	0.464364	1.82313	0.0682832	0.728458	chrX-9396746-9397639
11.861	0.791573	0.434199	1.82306	0.0682936	0.728528	chr4-66501749-66502674
20.6062	0.766763	0.420589	1.82307	0.0682927	0.728528	chr8-9402276-9403218
1.47406	0.698293	0.383066	1.82291	0.0683175	0.728647	chr2-208213520-208214417
11.852	1.00357	0.550526	1.82292	0.0683148	0.728647	chr6-24147198-24148161
53.4778	1.04558	0.573652	1.82268	0.0683522	0.728744	chr1-6287049-6288852
1.62253	0.761836	0.41797	1.82271	0.0683479	0.728744	chr10-78738633-78739540
86.3113	0.991526	0.544044	1.82251	0.0683776	0.728855	chr12-105724338-105725332
21.4996	1.08587	0.595854	1.82237	0.0683986	0.728881	chr2-134670733-134671845
2.62667	0.813078	0.446183	1.8223	0.0684097	0.728881	chr12-1562461-1563437
1.44781	0.686229	0.376551	1.82241	0.0683928	0.728881	chr17-33275880-33276739
1.2948	0.647738	0.355432	1.8224	0.0683946	0.728881	chr18-77868425-77869173
33.7231	0.800647	0.439361	1.8223	0.0684095	0.728881	chrX-103783791-103784697
2.5465	0.803654	0.441058	1.82211	0.0684387	0.728968	chr6-40923106-40924000
30.6276	1.006	0.552089	1.82216	0.0684303	0.728968	chr9-137691267-137692355
12.8111	1.04404	0.572986	1.82211	0.0684388	0.728968	chr10-20598340-20599282
32.7112	0.833654	0.457514	1.82214	0.0684341	0.728968	chr11-8085734-8086685
1.33148	0.647064	0.35512	1.8221	0.06844	0.728968	chr15-83406306-83407174
10.2091	1.00362	0.550821	1.82205	0.0684481	0.728976	chr6-46133085-46134679
16.0477	1.03907	0.570333	1.82187	0.0684747	0.729047	chr1-168095932-168097107
130.941	0.950534	0.521739	1.82186	0.0684768	0.729049	chr3-40877584-40878605
8.15015	0.748299	0.410744	1.82181	0.0684835	0.729057	chr4-53987757-53988691
1.59658	0.771345	0.423407	1.82175	0.0684922	0.729128	chr1-16348643-16349542
4.59804	0.855657	0.469705	1.82169	0.0685019	0.729132	chr4-1829301-1830239
1.31069	0.658525	0.361486	1.82172	0.0684981	0.729132	chr5-151897047-151897629
8.76303	0.926593	0.508636	1.82172	0.0684976	0.729132	chr10-27713632-27714582
5.27791	0.766689	0.420918	1.82147	0.0685357	0.729296	chr2-102278524-102279691
1.4074	0.63863	0.350611	1.82148	0.0685344	0.729296	chr5-91053457-91054258
1.43878	0.668192	0.36687	1.82133	0.0685566	0.729356	chr2-151071155-151072018
3.10936	0.832145	0.456928	1.82117	0.0685806	0.729543	chrX-78650638-78651598
7.44596	0.820205	0.450421	1.82098	0.0686104	0.729601	chr3-171268480-171269525
9.94712	0.681934	0.374485	1.82099	0.068608	0.729601	chr5-60329969-60330917
36.9	1.08414	0.595356	1.82099	0.0686078	0.729601	chr6-37369610-37370527
13.4231	0.883861	0.485368	1.82101	0.0686053	0.729601	chr10-77267381-77268259
15.3248	0.850997	0.467337	1.82095	0.0686147	0.729611	chr5-28523654-28524655
54.998	0.939612	0.516024	1.82087	0.0686266	0.729651	chr22-26953010-26953877
15.2391	0.8189	0.449754	1.82077	0.0686414	0.729691	chr8-26953272-26954230
2.50872	0.789479	0.433599	1.82076	0.0686439	0.729691	chr11-104796028-104796926
7.3511	0.839213	0.460929	1.8207	0.0686527	0.729747	chr6-159328512-159329532
8.18365	1.06242	0.583538	1.82066	0.0686592	0.729747	chr15-100058594-100059691
16.6232	0.950708	0.522197	1.82059	0.0686687	0.729763	chr15-40815057-40816016
1.44144	0.684945	0.376225	1.82057	0.0686719	0.729763	chr15-97608289-97609192
11.6135	1.06781	0.586555	1.82047	0.0686875	0.729775	chr5-42227983-42229114
3.09598	0.87457	0.4804	1.8205	0.0686825	0.729775	chr7-10265909-10266840
1.44217	0.681081	0.374154	1.82032	0.0687095	0.729862	chr6-89522000-89522804
1.78275	0.885618	0.48651	1.82035	0.068706	0.729862	chr9-5563889-5564631
1.54511	0.722236	0.396754	1.82036	0.0687038	0.729862	chr16-77500852-77501718
98.8382	0.938502	0.515591	1.82024	0.0687217	0.729971	chr5-74877423-74878539
57.3187	1.05277	0.578413	1.82009	0.0687448	0.730044	chr20-43159637-43160653
12.0282	1.05577	0.580122	1.81991	0.0687721	0.730106	chr6-148520945-148521887
1.45136	0.687902	0.377984	1.81993	0.0687704	0.730106	chr9-24487071-24487975
1.41932	0.66634	0.366145	1.81988	0.0687775	0.730107	chr4-71493420-71494066
4.56356	0.798855	0.438956	1.8199	0.0687742	0.730107	chr8-120970698-120971612
49.5557	1.08216	0.59466	1.8198	0.0687891	0.730141	chr2-120470105-120471862
1.45619	0.669427	0.367857	1.8198	0.0687893	0.730141	chr8-105527083-105527959
3.97282	0.77586	0.426421	1.81947	0.0688396	0.73034	chr4-185791266-185791979
84.4778	1.00723	0.553604	1.81941	0.0688493	0.730421	chr7-132029379-132030560
3.04006	0.837582	0.460507	1.81883	0.0689379	0.730743	chr10-131758239-131759230
2.77997	0.716428	0.39389	1.81885	0.0689337	0.730743	chrX-110311523-110312402
8.01914	0.968055	0.532253	1.81879	0.0689437	0.730751	chr14-55982177-55983546
6.28618	0.985532	0.541862	1.81879	0.0689438	0.730751	chr20-33595124-33596348
1.47475	0.693363	0.381228	1.81876	0.0689478	0.730773	chr3-20161747-20162648
23.2154	0.944626	0.519391	1.81872	0.0689544	0.730791	chr11-105731801-105733189
12.2462	1.05822	0.581851	1.81871	0.0689554	0.730791	chrX-140097971-140100110
1.37612	0.697084	0.383306	1.81861	0.0689708	0.730849	chr4-72076344-72077063
30.2768	0.984114	0.541226	1.81831	0.0690174	0.731103	chr5-2983295-2984686
1.30809	0.652076	0.358619	1.8183	0.0690185	0.731103	chr10-45061692-45062605
5.32637	0.921748	0.506952	1.81822	0.0690309	0.73115	chr4-95396388-95397491
1.4874	0.715954	0.393771	1.8182	0.069034	0.731162	chr6-77014998-77015798
1.43186	0.661761	0.364006	1.81799	0.0690649	0.731237	chr13-44897382-44898001
18.3838	1.05461	0.580122	1.81792	0.0690764	0.731281	chr5-165560353-165561284
13.8048	1.15407	0.634837	1.8179	0.06908	0.731292	chr10-63722133-63723107
19.4317	0.801474	0.440903	1.8178	0.069095	0.731324	chr17-10060983-10062048
7.36142	0.723435	0.397987	1.81774	0.0691045	0.731336	chr3-12350023-12351025
1.47946	0.701539	0.385935	1.81777	0.0691	0.731336	chr3-194528724-194529618
1.46306	0.673593	0.370569	1.81773	0.0691058	0.731336	chr6-107409757-107410572
47.8566	1.00328	0.551969	1.81763	0.06912	0.731359	chr3-42369042-42370174
15.8247	1.10419	0.607481	1.81766	0.0691162	0.731359	chr10-132704897-132705946
27.7318	0.837519	0.460811	1.81749	0.0691424	0.731456	chr1-29503932-29504754
1.71969	0.797392	0.438729	1.81751	0.0691395	0.731456	chr5-24639698-24640535
25.0393	1.03838	0.571333	1.81747	0.0691457	0.731456	chr16-54049402-54050399
2.41438	0.796935	0.438475	1.81752	0.0691379	0.731456	chr18-47570250-47571151
1.37587	0.645379	0.355111	1.8174	0.0691557	0.731505	chr5-35054853-35055751
32.9245	1.08353	0.596249	1.81724	0.06918	0.731633	chr8-25328015-25329095
12.0375	0.801602	0.441117	1.81721	0.069185	0.731648	chr16-24525864-24526855
9.14914	0.743561	0.409184	1.81718	0.0691894	0.731659	chr4-27594716-27595745
7.29484	0.828732	0.456075	1.8171	0.0692025	0.731664	chr4-182533698-182534663
2.19765	0.887819	0.488588	1.81711	0.0692	0.731664	chr5-61798760-61799225
2.38364	0.776083	0.427122	1.81701	0.0692163	0.731748	chr22-28629456-28630498
1.58922	0.737521	0.405916	1.81693	0.0692278	0.73179	chr5-170252740-170253438
1.34344	0.644212	0.354575	1.81686	0.069239	0.731798	chr3-120020419-120021142
4.79407	0.965041	0.531171	1.81682	0.0692449	0.731798	chr13-105926430-105927419
20.3313	0.794759	0.437437	1.81685	0.0692395	0.731798	chr16-26041712-26042794
2.43666	0.772878	0.425413	1.81677	0.0692519	0.731827	chr3-167110638-167111511
2.55545	0.798233	0.439387	1.8167	0.0692635	0.731827	chr11-122918490-122919411
3.63741	0.831219	0.457537	1.81673	0.069259	0.731827	chr18-62079965-62080892
42.2762	1.06277	0.58501	1.81667	0.0692684	0.731837	chr9-36460932-36461991
3.64711	0.813936	0.448048	1.81663	0.0692743	0.731857	chr3-130311722-130312747
1.4183	0.689614	0.379619	1.81659	0.0692794	0.731891	chr4-921187-922010
1.59042	0.742158	0.408562	1.81651	0.0692917	0.731901	chr2-149430824-149431700
40.4378	0.915406	0.50393	1.81653	0.0692888	0.731901	chr7-68429193-68430208
5.41608	0.941141	0.518095	1.81654	0.0692871	0.731901	chr16-1028533-1029542
1.4094	0.668837	0.368204	1.81649	0.0692959	0.731918	chr7-125840751-125841634
27.7435	1.06111	0.58416	1.81647	0.0692979	0.731918	chrX-9644027-9644983
9.53909	0.756391	0.416429	1.81638	0.0693127	0.731959	chrX-13903200-13904123
22.7753	0.763403	0.420314	1.81627	0.0693294	0.731999	chr7-127690530-127691435
2.41848	0.828747	0.4563	1.81623	0.0693347	0.732035	chr2-48015139-48016048
9.87256	0.799933	0.440457	1.81614	0.0693483	0.732082	chr6-167579675-167580552
1.53288	0.714088	0.393226	1.81597	0.0693748	0.73229	chr10-64096808-64097667
11.6855	0.832803	0.458614	1.81591	0.0693836	0.732343	chr1-4101419-4102407
1.36796	0.627582	0.345619	1.81582	0.069398	0.732404	chr10-101683258-101684051
1.32138	0.628273	0.346012	1.81575	0.069408	0.732406	chr8-11437993-11438371
7.68384	0.998984	0.550229	1.81558	0.069435	0.732506	chr4-122664961-122666800
3.74881	0.767772	0.422886	1.81555	0.069439	0.732528	chr8-122150281-122151127
1.51917	0.713765	0.393169	1.81542	0.06946	0.73254	chr1-56992219-56993068
6.39115	0.970352	0.534505	1.81542	0.0694594	0.73254	chr9-134374179-134375100
2.18443	0.772605	0.425569	1.81546	0.0694528	0.73254	chr11-87391320-87392228
7.32528	0.993395	0.547227	1.81533	0.0694737	0.732649	chr1-21666614-21667441
27.295	0.986708	0.543568	1.81524	0.0694867	0.732682	chr13-34816051-34817625
20.5544	1.03547	0.570437	1.81522	0.0694894	0.732682	chr20-45157691-45158764
10.8761	0.834365	0.459646	1.81523	0.0694881	0.732682	chr20-57548463-57549448
2.93649	0.868281	0.47838	1.81504	0.0695171	0.732744	chr3-22894640-22895317
1.67325	0.782755	0.43126	1.81504	0.0695176	0.732744	chr4-30911978-30912872
1.45402	0.695381	0.383111	1.81509	0.0695102	0.732744	chr12-18680641-18681517
1.47413	0.679499	0.374391	1.81494	0.0695324	0.732843	chr16-27665638-27666528
1.41635	0.680011	0.374705	1.81479	0.0695559	0.733049	chr12-2717637-2718445
49.3239	0.941388	0.518744	1.81474	0.0695632	0.733059	chr8-96940777-96941781
1.6074	0.848366	0.467494	1.81471	0.0695684	0.733075	chr2-72160631-72161546
10.9707	0.759385	0.418497	1.81455	0.0695929	0.733136	chr6-112880756-112881663
1.59805	0.746968	0.411668	1.81449	0.0696019	0.733156	chr4-71555575-71556505
1.41267	0.643493	0.354697	1.81421	0.0696457	0.733323	chr4-73979234-73980077
7.18864	0.996764	0.5494	1.81428	0.0696353	0.733323	chr8-138808634-138809651
1.73941	0.788548	0.434674	1.81411	0.0696606	0.733391	chr3-62216154-62217092
7.34562	0.800566	0.441302	1.8141	0.069662	0.733391	chr10-29530171-29531174
1.50337	0.71311	0.39309	1.81411	0.0696603	0.733391	chr18-34785695-34786472
1.53592	0.815034	0.449332	1.81388	0.0696966	0.733547	chr8-27627639-27628480
6.79498	0.903377	0.498046	1.81384	0.069702	0.733583	chr14-77215428-77216315
8.39911	0.845892	0.466405	1.81364	0.0697328	0.733632	chr2-48713428-48714818
29.2986	0.952701	0.525284	1.81369	0.0697261	0.733632	chr5-76607179-76608195
85.8536	0.946944	0.522146	1.81356	0.0697453	0.733662	chr5-157523668-157524647
34.5964	1.01481	0.559572	1.81355	0.0697471	0.733662	chr7-30688317-30689412
1.36882	0.657174	0.362364	1.81357	0.0697437	0.733662	chr11-37199987-37200768
6.06714	0.953118	0.525591	1.81342	0.0697667	0.733782	chr17-77960144-77960902
3.90972	0.824508	0.454674	1.81341	0.069769	0.733785	chr15-83854998-83855990
8.81986	0.891035	0.491377	1.81334	0.0697787	0.733825	chr20-10350902-10351825
1.43939	0.677037	0.373407	1.81313	0.0698114	0.73397	chr2-150858070-150858934
3.53914	0.869398	0.479498	1.81314	0.0698099	0.73397	chr9-87800187-87801126
38.3419	0.966118	0.532837	1.81316	0.0698076	0.73397	chr11-88860114-88861127
1.458	0.680161	0.37515	1.81304	0.0698259	0.733997	chr10-123728396-123729250
43.6138	1.05201	0.580249	1.81303	0.069828	0.733997	chr18-75922813-75923833
1.36753	0.647789	0.357304	1.81299	0.0698333	0.734022	chr10-47421931-47422783
9.43109	0.765925	0.422475	1.81295	0.0698398	0.734055	chr10-49522893-49523908
13.684	0.768045	0.423663	1.81287	0.0698522	0.734094	chr3-65338965-65339844
10.5238	0.798674	0.440575	1.8128	0.0698627	0.734149	chr5-127025731-127026627
9.97917	0.791455	0.436626	1.81266	0.0698842	0.734222	chr4-154329080-154329985
182.189	0.939375	0.518242	1.81262	0.0698907	0.734228	chr3-66418233-66419914
15.1681	1.04873	0.578673	1.81231	0.0699382	0.734237	chr1-115073384-115074327
4.5197	0.834257	0.460302	1.81241	0.0699226	0.734237	chr3-66526930-66527870
1.67578	0.765443	0.42237	1.81226	0.0699462	0.734237	chr8-96500440-96501315
1.38986	0.675762	0.372886	1.81225	0.0699474	0.734237	chr9-18984283-18985013
32.7962	0.775654	0.427945	1.81251	0.0699078	0.734237	chr9-130627853-130628792
14.6381	1.01279	0.558762	1.81256	0.0698992	0.734237	chr17-49107910-49108960
34.1514	0.816642	0.450643	1.81217	0.0699598	0.734347	chr1-47769056-47770018
1.33651	0.651235	0.35938	1.81211	0.0699697	0.734409	chr18-409941-410771
65.8487	1.03132	0.56923	1.81178	0.0700209	0.734433	chr1-197320717-197321742
5.98194	0.812336	0.448362	1.81179	0.0700194	0.734433	chr4-71007799-71008847
15.002	0.873522	0.48207	1.81202	0.0699826	0.734433	chr5-102807518-102808453
43.1162	0.895437	0.494205	1.81187	0.0700057	0.734433	chr5-103498759-103499805
1.4107	0.660675	0.364619	1.81196	0.0699924	0.734433	chr5-113773571-113774513
17.5357	1.0475	0.578108	1.81195	0.0699933	0.734433	chr11-35529602-35530778
6.28892	1.04959	0.579265	1.81193	0.0699965	0.734433	chr15-41804061-41805772
31.733	0.832851	0.459645	1.81194	0.0699948	0.734433	chr19-13962995-13963693
1.5929	0.760722	0.419841	1.81193	0.0699973	0.734433	chr22-24753106-24753897
7.39307	0.919061	0.507282	1.81174	0.0700271	0.734433	chrX-42043804-42044752
164.029	0.950804	0.524889	1.81144	0.070073	0.734522	chr1-164800982-164802805
3.46903	0.866875	0.478536	1.81151	0.0700613	0.734522	chr2-2181248-2182134
1.29202	0.645993	0.356612	1.81148	0.0700672	0.734522	chr3-167658524-167659000
1.41369	0.680341	0.375588	1.8114	0.0700787	0.734522	chr5-33795353-33796197
1.28419	0.64253	0.354716	1.81139	0.0700801	0.734522	chr9-12912870-12913302
7.33573	0.767279	0.42358	1.81141	0.0700768	0.734522	chr16-52309331-52310167
6.83712	0.847924	0.468124	1.81132	0.0700907	0.73453	chr15-60167831-60168881
1.58634	0.716121	0.395382	1.81121	0.0701079	0.734576	chr1-40826980-40827812
1.43983	0.680602	0.375785	1.81115	0.0701178	0.734576	chr4-42671132-42671929
29.4918	1.08441	0.598744	1.81115	0.070118	0.734576	chr6-7175276-7176814
12.9909	0.879429	0.485575	1.81111	0.070124	0.734576	chr9-121731776-121732789
34.3165	0.82445	0.455184	1.81124	0.070103	0.734576	chr15-74317537-74318463
2.78367	0.818692	0.45206	1.81103	0.0701368	0.734595	chr5-167782000-167782971
26.2804	1.03177	0.569711	1.81104	0.0701352	0.734595	chr16-9885080-9886150
1.70443	0.78688	0.434503	1.81099	0.0701426	0.734617	chr5-7647071-7648381
13.1056	0.826672	0.456492	1.81092	0.0701527	0.7347	chr9-84865271-84866152
53.7758	0.992794	0.548274	1.81076	0.0701775	0.734885	chr12-26240197-26241180
23.2116	0.824938	0.455576	1.81076	0.0701783	0.734885	chr14-76537780-76538816
6.20005	0.862921	0.476559	1.81073	0.0701819	0.734901	chr2-625397-626401
43.1031	1.13931	0.629297	1.81045	0.070226	0.73505	chr2-94870024-94872116
11.6789	0.906229	0.500541	1.8105	0.0702183	0.73505	chr3-89024900-89025858
1.60306	0.740986	0.409269	1.81051	0.0702168	0.73505	chr8-8372735-8373643
3.75989	0.894631	0.494154	1.81043	0.0702294	0.735064	chr21-37001100-37002057
5.57553	0.961558	0.531141	1.81036	0.0702394	0.735076	chr12-44076683-44077610
24.0544	0.77858	0.430096	1.81025	0.0702574	0.735178	chr2-150041558-150042466
7.19239	0.855528	0.472615	1.8102	0.0702648	0.735178	chr8-138267480-138268521
31.0931	0.800923	0.442455	1.81018	0.070268	0.735178	chr19-50311875-50312797
1.33784	0.663998	0.36681	1.81019	0.0702659	0.735178	chrX-21494537-21495171
13.2092	1.04374	0.576619	1.81011	0.0702785	0.735263	chr3-33174557-33175667
67.934	0.923139	0.510006	1.81005	0.0702874	0.735275	chr2-10179951-10180866
12.7437	0.836885	0.462359	1.81003	0.0702905	0.735285	chr19-8469699-8470655
14.8996	1.00843	0.557154	1.80997	0.0703008	0.73529	chr6-130517875-130518965
36.5435	0.916735	0.506507	1.80991	0.0703091	0.735315	chr3-28563736-28564767
82.5537	0.978144	0.54051	1.80967	0.0703472	0.735315	chr1-204723043-204724051
4.13121	0.760115	0.420048	1.80959	0.0703596	0.735315	chr5-125189261-125190211
1.90576	0.722468	0.399247	1.80958	0.0703616	0.735315	chr9-63449944-63450575
6.20194	0.835002	0.461447	1.80953	0.0703687	0.735315	chr9-85216277-85217225
26.11	0.970246	0.536158	1.80963	0.0703537	0.735315	chr22-32987114-32987963
1.42529	0.657259	0.363237	1.80945	0.0703815	0.735331	chr2-188601212-188602060
5.62467	0.796835	0.440406	1.80932	0.0704014	0.735422	chr1-57191970-57192924
4.2312	0.895779	0.4951	1.80929	0.0704059	0.735422	chr8-11957263-11958141
8.16932	0.917877	0.507312	1.80929	0.0704052	0.735422	chr11-121119222-121120947
1.74738	0.802558	0.443586	1.80925	0.0704122	0.735433	chr8-69392812-69393678
1.74382	0.812437	0.44905	1.80924	0.0704145	0.735437	chr5-34772469-34773326
8.13635	0.729007	0.402969	1.80909	0.0704376	0.735513	chr10-27986550-27987554
20.1774	1.04231	0.57619	1.80897	0.0704559	0.73564	chr12-22286815-22287758
225.001	0.972436	0.537591	1.80888	0.0704704	0.735708	chr22-41508376-41509486
3.97041	0.886345	0.490011	1.80883	0.0704779	0.735724	chr13-76048785-76049739
1.53874	0.729584	0.403376	1.80869	0.0704986	0.73585	chr4-71407228-71407977
1.8348	0.828308	0.457969	1.80866	0.0705045	0.735877	chr1-4696055-4696935
6.82756	0.735917	0.406894	1.80862	0.0705096	0.735891	chr1-178155227-178156192
3.4358	0.913734	0.505249	1.80848	0.0705313	0.73597	chr3-181790363-181791588
9.91011	0.817101	0.451851	1.80834	0.0705533	0.736025	chr3-65354078-65355529
2.25025	0.798116	0.441361	1.8083	0.070559	0.736025	chr3-195565262-195566153
25.3605	0.877371	0.485174	1.80837	0.0705496	0.736025	chr7-219551-220918
10.8632	0.897267	0.496191	1.80831	0.0705579	0.736025	chr7-46144485-46145934
18.3433	1.03691	0.57341	1.80832	0.0705569	0.736025	chr13-44854202-44855141
24.8909	0.81174	0.448965	1.80802	0.0706027	0.736118	chr1-22529846-22530846
1.50033	0.7171	0.396653	1.80788	0.0706255	0.736118	chr1-86862819-86863655
16.4529	0.875006	0.483976	1.80795	0.0706138	0.736118	chr1-94997707-94998708
2.73813	0.806507	0.446072	1.80802	0.0706032	0.736118	chr3-160953592-160954422
1.24945	0.663423	0.366922	1.80807	0.0705949	0.736118	chr5-106469056-106469650
15.1836	0.907659	0.501998	1.80809	0.0705918	0.736118	chr5-178587346-178588286
13.4833	0.787936	0.435769	1.80815	0.0705834	0.736118	chr10-104956982-104957942
29.1371	0.953466	0.527312	1.80816	0.0705811	0.736118	chr11-11227010-11227956
71.0934	1.00966	0.558436	1.80802	0.0706041	0.736118	chr11-110991443-110992460
1.49715	0.696031	0.384998	1.80788	0.0706247	0.736118	chr12-102976408-102977145
15.251	1.04652	0.578809	1.80805	0.0705982	0.736118	chr13-35874436-35875375
1.62489	0.7607	0.420819	1.80767	0.0706584	0.736145	chr2-54985976-54986874
37.759	0.959226	0.530657	1.80762	0.0706659	0.736145	chr2-169329351-169331440
7.32215	0.896987	0.496173	1.80781	0.0706358	0.736145	chr3-64756026-64757017
1.4159	0.653812	0.361671	1.80775	0.0706449	0.736145	chr5-110088842-110089626
1.48321	0.697261	0.385717	1.8077	0.0706529	0.736145	chr7-33154508-33155381
1.34332	0.660541	0.365398	1.80773	0.0706487	0.736145	chr18-27366378-27367240
9.59766	1.0561	0.584293	1.80748	0.0706872	0.736187	chr2-201406185-201407081
1.44121	0.694361	0.384162	1.80747	0.0706893	0.736187	chr3-187702804-187703703
1.27577	0.638114	0.353037	1.8075	0.0706849	0.736187	chr13-64469151-64469935
1.61151	0.741959	0.410516	1.80738	0.0707032	0.736192	chr5-83543641-83544545
4.45689	0.878974	0.486356	1.80727	0.0707208	0.736281	chr12-101945159-101946102
11.7478	1.11482	0.616893	1.80716	0.0707379	0.736397	chr7-47378378-47379190
4.08222	0.827796	0.458074	1.80712	0.070743	0.736402	chr8-117228068-117229034
52.0081	0.821184	0.45442	1.8071	0.0707465	0.736402	chr19-28313328-28314269
1.26646	0.652941	0.361322	1.80709	0.0707485	0.736403	chr3-117170756-117171194
10.9836	0.841115	0.465464	1.80705	0.0707551	0.73643	chr10-76190383-76191356
1.43703	0.698337	0.38647	1.80696	0.0707681	0.736512	chr14-31453622-31454176
1.50805	0.696171	0.385281	1.80692	0.0707751	0.736534	chr6-151370284-151371127
1.38137	0.661067	0.365865	1.80686	0.070784	0.736606	chr6-75336020-75336675
1.56399	0.721021	0.399073	1.80674	0.0708029	0.736782	chr18-7064068-7064940
5.57983	0.868903	0.480956	1.80662	0.0708221	0.736818	chr3-9226002-9226970
1.2944	0.62646	0.346759	1.80661	0.0708224	0.736818	chr12-106857394-106857759
42.8858	1.02531	0.567553	1.80654	0.0708344	0.736819	chr2-202051481-202052451
56.4641	1.16552	0.645164	1.80656	0.0708316	0.736819	chr7-19143442-19146222
5.70446	0.824315	0.456293	1.80655	0.0708326	0.736819	chr8-32151241-32152173
1.29537	0.63348	0.350715	1.80625	0.0708792	0.736974	chr1-176335930-176336563
23.5294	0.957385	0.530046	1.80623	0.0708823	0.736974	chr1-211919536-211920849
57.4192	0.932241	0.516137	1.80619	0.0708885	0.736974	chr3-177040907-177041892
2.44501	0.786633	0.435504	1.80626	0.0708778	0.736974	chr4-179095522-179096465
2.56142	0.811031	0.449026	1.8062	0.0708867	0.736974	chr5-6941430-6942315
1.6298	0.760582	0.421079	1.80627	0.0708762	0.736974	chr5-140160475-140161220
1.47722	0.643741	0.356407	1.8062	0.0708877	0.736974	chr6-56468235-56469095
8.7946	0.838958	0.464495	1.80617	0.0708916	0.736977	chr8-102725191-102726123
1.35501	0.63245	0.350172	1.80611	0.0709008	0.737011	chr4-76873908-76874812
1.64631	0.751775	0.416236	1.80612	0.0708989	0.737011	chr10-132179593-132180533
6.00579	0.978574	0.541915	1.80577	0.0709543	0.73706	chr1-56468148-56469136
13.3863	1.08383	0.600204	1.80576	0.0709555	0.73706	chr7-128450159-128451164
4.97048	0.788991	0.436929	1.80576	0.0709553	0.73706	chr7-138847943-138848865
1.28835	0.630286	0.349033	1.8058	0.0709489	0.73706	chr9-99526267-99527118
6.29926	0.891116	0.493415	1.80602	0.0709155	0.73706	chr9-108363026-108363948
2.48912	0.780456	0.432151	1.80598	0.0709218	0.73706	chr9-109831150-109831968
2.34593	0.819569	0.453828	1.8059	0.0709333	0.73706	chr17-70772850-70773588
16.2639	1.07227	0.593745	1.80595	0.0709261	0.73706	chr19-11152383-11153330
3.8468	0.948088	0.525027	1.80579	0.0709515	0.73706	chr20-16125462-16126451
1.57995	0.725218	0.401628	1.80569	0.070966	0.737069	chr1-43863111-43863893
1.35321	0.669774	0.370969	1.80547	0.0710005	0.737224	chr4-83361418-83362239
1.94264	0.873254	0.483655	1.80553	0.0709916	0.737224	chrX-104295281-104296341
22.1561	0.779575	0.431798	1.80542	0.0710093	0.737266	chrX-39459721-39460646
1.68372	0.787204	0.436037	1.80536	0.0710184	0.737286	chr7-114661327-114662106
1.59521	0.733817	0.406459	1.80539	0.0710136	0.737286	chr10-77650588-77651489
44.1657	1.02196	0.566065	1.80538	0.0710156	0.737286	chr18-34837521-34839478
1.44299	0.691056	0.383157	1.80359	0.0712963	0.737438	chr1-59803172-59804082
40.7211	1.00196	0.55551	1.80368	0.0712821	0.737438	chr1-88451539-88452573
15.9534	0.842982	0.467309	1.80391	0.0712458	0.737438	chr1-111910702-111911602
42.8777	0.988671	0.547991	1.80417	0.071204	0.737438	chr1-119765716-119767188
32.8383	1.04004	0.576644	1.80361	0.0712918	0.737438	chr1-226419005-226419942
53.6941	0.954592	0.529082	1.80424	0.0711935	0.737438	chr2-48719442-48720438
9.29777	1.02698	0.56908	1.80464	0.0711311	0.737438	chr2-235426695-235428388
1.66893	0.767736	0.425429	1.80462	0.0711344	0.737438	chr3-42800499-42801426
1.65135	0.794096	0.440267	1.80367	0.0712831	0.737438	chr3-129945735-129946640
3.09913	0.885995	0.491133	1.80398	0.0712339	0.737438	chr4-13074666-13075601
2.52882	0.777816	0.431014	1.80462	0.0711343	0.737438	chr4-156614897-156615826
1.4823	0.694636	0.385131	1.80364	0.0712884	0.737438	chr5-119019688-119020503
5.35319	0.741514	0.411024	1.80407	0.0712211	0.737438	chr5-170479157-170479941
13.0114	0.743152	0.411845	1.80445	0.0711614	0.737438	chr7-27072791-27073738
1.62806	0.756655	0.419227	1.80488	0.0710933	0.737438	chr7-70717437-70718256
13.0309	0.788065	0.436819	1.8041	0.0712157	0.737438	chr7-131734861-131735806
1.37527	0.690662	0.382939	1.80358	0.0712964	0.737438	chr7-149688948-149689875
65.6222	1.04145	0.577026	1.80485	0.0710977	0.737438	chr8-22948787-22949794
7.84138	0.757025	0.419691	1.80377	0.0712676	0.737438	chr8-49260969-49261926
3.45761	0.995888	0.552185	1.80354	0.0713034	0.737438	chr8-94060624-94061563
1.61212	0.762152	0.422211	1.80515	0.071052	0.737438	chr9-79377789-79378560
8.22412	0.792846	0.439454	1.80416	0.0712062	0.737438	chr9-114150375-114151287
27.7894	0.86644	0.479973	1.80519	0.0710457	0.737438	chr9-136263749-136264717
21.6419	0.788729	0.437096	1.80448	0.0711568	0.737438	chr10-44313493-44314434
2.31888	0.782663	0.433678	1.80471	0.0711199	0.737438	chr11-92342109-92342847
30.5736	0.933884	0.51781	1.80353	0.0713057	0.737438	chr11-106491471-106492412
1.6263	0.755401	0.418576	1.80469	0.071123	0.737438	chr12-115386873-115387626
1.57069	0.72227	0.400215	1.80471	0.0711204	0.737438	chr13-43443494-43444257
2.25552	0.773677	0.428822	1.80419	0.0712011	0.737438	chr13-60646412-60647409
3.91702	0.877692	0.486567	1.80385	0.0712555	0.737438	chr13-101016937-101017833
1.36208	0.640974	0.35538	1.80363	0.0712892	0.737438	chr14-33443908-33444660
4.68007	0.823203	0.45606	1.80503	0.0710698	0.737438	chr15-36438887-36439770
7.27892	0.947523	0.525243	1.80397	0.0712358	0.737438	chr15-44216800-44217711
5.09929	0.983746	0.545084	1.80476	0.0711122	0.737438	chr15-78876788-78877985
1.30566	0.645181	0.357703	1.80368	0.071282	0.737438	chr16-76617274-76618066
6.92603	0.901985	0.499787	1.80474	0.0711152	0.737438	chr16-88844076-88844960
30.2042	1.09592	0.607401	1.80429	0.0711864	0.737438	chr17-2419391-2420730
42.0989	1.02853	0.570174	1.80389	0.0712481	0.737438	chr19-22532129-22533231
18.0103	0.993636	0.550435	1.80518	0.0710459	0.737438	chr19-32466010-32466982
1.52535	0.715892	0.396702	1.80461	0.0711356	0.737438	chrX-72340311-72341142
1.50056	0.70147	0.388681	1.80475	0.0711145	0.737438	chrX-129679821-129680618
1.81044	0.814122	0.451415	1.80349	0.0713118	0.73748	chr6-113423668-113424563
1.41038	0.672533	0.37292	1.80343	0.0713213	0.737488	chr3-71524574-71525177
31.8713	0.920884	0.510654	1.80334	0.0713343	0.737568	chr1-117231694-117232884
64.5853	1.01815	0.564625	1.80324	0.0713509	0.737665	chrX-13993782-13994762
1.48084	0.70374	0.390376	1.80273	0.0714314	0.737734	chr2-60260608-60261458
26.7144	0.791356	0.438979	1.80272	0.0714323	0.737734	chr2-221439508-221440463
55.5657	1.13638	0.630284	1.80296	0.0713946	0.737734	chr2-237979372-237980716
4.12879	0.938338	0.52051	1.80273	0.0714309	0.737734	chr3-45406564-45407879
13.9057	0.801794	0.444734	1.80286	0.0714101	0.737734	chr5-7190421-7191358
55.08	0.949612	0.526718	1.80289	0.0714063	0.737734	chr8-116089010-116089987
2.35386	0.775214	0.430011	1.80277	0.0714236	0.737734	chr10-103035210-103036161
11.2703	0.757324	0.420077	1.80282	0.0714163	0.737734	chr16-75042682-75043633
1.39237	0.646227	0.358412	1.80303	0.0713837	0.737734	chr18-21270155-21271037
1.37697	0.655127	0.363428	1.80263	0.0714457	0.737755	chr2-5011707-5012601
1.61934	0.757031	0.419959	1.80263	0.0714464	0.737755	chr5-173675358-173676210
1.25792	0.664462	0.368647	1.80244	0.0714768	0.737958	chr1-121275209-121276021
5.51658	0.863398	0.479021	1.80242	0.0714791	0.737958	chr1-178634249-178635194
14.2811	0.769821	0.427114	1.80238	0.0714856	0.737958	chr4-14149315-14150257
5.89806	1.03263	0.572958	1.80227	0.0715026	0.738047	chr9-93009178-93010337
4.73348	0.819935	0.45498	1.80213	0.0715245	0.738051	chr1-94130926-94131882
1.27679	0.639702	0.354965	1.80215	0.0715213	0.738051	chr4-75324274-75325053
9.56107	0.838825	0.465492	1.80202	0.0715429	0.738051	chr4-123578434-123579323
236.778	0.993644	0.551409	1.80201	0.0715443	0.738051	chr12-124369083-124370207
34.0807	1.05337	0.584515	1.80213	0.071525	0.738051	chr14-69657566-69658721
1.36176	0.665017	0.369003	1.8022	0.0715143	0.738051	chr19-41816633-41817502
120.53	0.992338	0.550633	1.80218	0.0715175	0.738051	chr20-41221646-41223013
9.97598	0.972868	0.539858	1.80208	0.0715327	0.738051	chr22-28116081-28117081
3.58664	0.824169	0.457376	1.80195	0.0715528	0.738106	chr3-7541356-7542477
15.2425	1.02046	0.566319	1.80191	0.0715597	0.738106	chr10-77318443-77319411
22.8287	0.980642	0.544215	1.80194	0.0715551	0.738106	chr10-95388224-95389160
1.49929	0.690907	0.383443	1.80185	0.0715687	0.73815	chr6-52497522-52498408
5.67944	1.00619	0.558451	1.80176	0.0715831	0.738155	chr8-17911197-17911993
18.7666	1.01617	0.563984	1.80177	0.0715821	0.738155	chr9-73095116-73096125
1.40476	0.669269	0.371474	1.80166	0.0715991	0.738245	chr2-175463403-175464233
1.40796	0.631801	0.350687	1.80161	0.0716072	0.73828	chr8-99811549-99812317
15.4251	1.00083	0.555558	1.80149	0.0716255	0.738302	chr8-136010225-136011201
2.04476	0.727071	0.403647	1.80125	0.0716629	0.738305	chr1-65880664-65881630
1.49407	0.691943	0.384149	1.80124	0.0716657	0.738305	chr7-147533737-147534624
9.86231	0.746482	0.414389	1.8014	0.0716393	0.738305	chr11-22179870-22180835
1.50953	0.707994	0.393036	1.80135	0.0716481	0.738305	chr21-41021827-41022758
1.51269	0.704614	0.391213	1.8011	0.0716874	0.738352	chr5-114805944-114806824
9.51212	0.827789	0.459583	1.80117	0.0716756	0.738352	chr9-79301003-79302098
40.6686	1.01282	0.562425	1.80081	0.0717333	0.738352	chr10-51244568-51245629
1.62656	0.768815	0.426923	1.80083	0.07173	0.738352	chr10-82887259-82888157
3.37447	0.84804	0.470924	1.8008	0.0717344	0.738352	chr11-94758178-94759186
1.95312	0.808881	0.449092	1.80115	0.0716795	0.738352	chr11-102864308-102865388
15.871	0.761374	0.422758	1.80097	0.071708	0.738352	chr14-99841294-99842028
3.41601	0.783327	0.434955	1.80094	0.0717123	0.738352	chr18-10913883-10914698
3.26861	0.844362	0.468905	1.80071	0.0717486	0.738367	chr6-167475726-167476641
8.09749	0.765757	0.425281	1.80059	0.071767	0.738367	chr8-10266901-10267780
7.9839	1.0186	0.565722	1.80054	0.071776	0.738367	chr9-105191475-105192706
83.3235	0.926227	0.514418	1.80053	0.0717764	0.738367	chr10-122782638-122783571
27.9443	1.07356	0.596233	1.80058	0.0717699	0.738367	chrX-8026495-8028669
4.59435	0.843638	0.468557	1.8005	0.0717812	0.738381	chr19-46225263-46226072
1.29644	0.652108	0.362211	1.80035	0.071805	0.738421	chr1-187248412-187249133
7.20634	0.904738	0.502519	1.80041	0.0717964	0.738421	chr2-33411445-33412377
10.1346	0.847169	0.470566	1.80032	0.0718102	0.738421	chr8-11073565-11074547
1.50687	0.707659	0.393072	1.80033	0.0718085	0.738421	chr17-48799400-48800219
3.44953	0.822767	0.457032	1.80024	0.0718228	0.738434	chr3-54358179-54358920
48.2618	1.00361	0.557481	1.80026	0.0718203	0.738434	chr11-61460124-61461177
1.34752	0.648495	0.360237	1.80019	0.0718308	0.738459	chr2-80086611-80087453
1.76732	0.792307	0.440123	1.80019	0.0718303	0.738459	chr13-44566465-44567401
2.9058	0.82115	0.456171	1.80009	0.0718461	0.738479	chr1-10378360-10379105
1.54264	0.686934	0.381621	1.80004	0.0718539	0.738479	chr1-27719701-27720556
42.4057	0.830666	0.461453	1.80011	0.0718434	0.738479	chr5-169160800-169161720
1.63525	0.729533	0.405272	1.80011	0.0718437	0.738479	chr12-94705706-94706741
10.7459	0.794462	0.441374	1.79997	0.0718646	0.7385	chr4-140834593-140835654
41.0832	1.03354	0.574202	1.79996	0.0718669	0.7385	chr6-34536235-34537172
2.11152	0.754659	0.419269	1.79994	0.0718702	0.738515	chr2-26404525-26405298
13.5919	0.855419	0.475306	1.79972	0.0719043	0.738617	chr7-67631169-67632137
6.88296	0.860399	0.478082	1.79969	0.0719098	0.738633	chr10-112584848-112585732
37.2205	0.94642	0.525879	1.79969	0.0719093	0.738633	chr21-28856307-28857307
1.44396	0.664391	0.369178	1.79965	0.0719165	0.738681	chr4-26984674-26985535
6.43685	0.880241	0.489125	1.79962	0.07192	0.738696	chr2-1803285-1804152
1.35684	0.671599	0.373213	1.79951	0.0719385	0.738845	chr12-32782920-32783739
28.6306	0.98612	0.548006	1.79947	0.0719446	0.738855	chr3-127999517-128000468
25.8616	1.0098	0.561177	1.79943	0.0719503	0.738855	chr9-21810522-21811511
9.67341	0.85968	0.47777	1.79936	0.0719619	0.738857	chr11-128245983-128247089
92.0368	0.795668	0.442198	1.79935	0.0719637	0.738857	chr17-40314051-40314963
27.0714	0.91483	0.508438	1.79929	0.0719723	0.738905	chr19-5850549-5851695
1.33913	0.631729	0.35111	1.79924	0.0719814	0.738977	chr5-87875273-87875964
2.0645	0.74082	0.411757	1.79917	0.0719924	0.739032	chr2-211438631-211439546
1.42069	0.653516	0.363246	1.7991	0.0720026	0.739092	chr16-19835810-19836476
13.7813	1.14576	0.63686	1.79907	0.0720071	0.739118	chr2-85652525-85653534
20.7142	1.02731	0.571063	1.79893	0.0720292	0.739221	chr10-131643995-131644986
24.0189	1.03805	0.577057	1.79888	0.0720382	0.739273	chr13-109769997-109771056
15.6852	0.897218	0.49879	1.79879	0.0720524	0.739356	chr8-124197182-124198346
8.46266	0.788056	0.438157	1.79857	0.072087	0.73945	chr3-10616044-10617010
1.53811	0.710856	0.395219	1.79864	0.0720764	0.73945	chr3-63119767-63120694
5.81655	0.753216	0.418775	1.79862	0.0720789	0.73945	chr5-3192757-3193626
16.9178	0.862914	0.479767	1.79861	0.0720799	0.73945	chr22-46377772-46378746
81.7964	1.06049	0.589653	1.7985	0.072098	0.739466	chr16-88514601-88515673
3.09026	0.82468	0.458549	1.79846	0.0721046	0.739476	chr3-156745815-156746503
2.22158	0.776738	0.43191	1.79838	0.0721172	0.739476	chr11-116397354-116398216
40.2131	0.803578	0.446832	1.79839	0.0721151	0.739476	chr14-101232640-101233537
17.1493	0.804549	0.447364	1.79842	0.0721098	0.739476	chr20-40806767-40807763
1.41899	0.66095	0.367543	1.79829	0.0721305	0.739516	chr2-70725962-70726703
1.68338	0.778047	0.432673	1.79823	0.07214	0.739516	chr9-71756589-71757499
1.65534	0.776592	0.431849	1.7983	0.0721301	0.739516	chr20-48141890-48142718
7.63116	0.82989	0.461512	1.7982	0.0721458	0.739554	chr5-175697734-175699491
4.71162	0.811905	0.451531	1.79811	0.0721588	0.73956	chr4-19024718-19025422
9.50088	1.04371	0.580445	1.79813	0.0721569	0.73956	chr5-122351252-122352183
114.986	0.928419	0.516338	1.79808	0.0721639	0.739564	chr10-48533663-48534723
1.42488	0.637914	0.354787	1.79802	0.0721736	0.739613	chr5-56228896-56229781
7.11353	0.998223	0.555207	1.79793	0.0721882	0.739676	chr19-57850629-57851375
29.2565	1.04148	0.579315	1.79778	0.0722117	0.739778	chr5-176702531-176703699
3.85716	0.837577	0.465895	1.79778	0.0722116	0.739778	chr17-14143548-14144368
26.3277	1.00096	0.556809	1.79767	0.0722286	0.739848	chr1-232435508-232436791
5.52926	0.941824	0.523926	1.79763	0.0722361	0.739863	chr13-32243659-32245060
1.38718	0.626694	0.348647	1.7975	0.0722557	0.739973	chr3-46573739-46574566
64.7374	1.03613	0.576427	1.7975	0.0722556	0.739973	chr20-51095275-51096384
2.88904	0.835236	0.464681	1.79744	0.0722657	0.739978	chr1-235304704-235305704
27.1028	0.940146	0.523053	1.79742	0.0722692	0.739978	chr8-42450450-42451459
11.6057	0.882486	0.490982	1.79739	0.0722738	0.739983	chr5-73947805-73948759
26.0252	0.767291	0.426903	1.79734	0.0722812	0.740037	chr5-157917363-157918376
2.20449	0.723207	0.40241	1.79719	0.0723058	0.740124	chr3-44987297-44988007
19.6728	1.0471	0.58264	1.79717	0.0723091	0.74013	chr13-30881097-30882062
11.0023	1.10348	0.61404	1.79708	0.0723229	0.740146	chr9-131629759-131630871
5.86597	0.826208	0.459758	1.79705	0.0723275	0.740163	chr11-83427266-83428182
12.5464	0.699642	0.389404	1.7967	0.0723832	0.740442	chr3-71110204-71111171
15.2678	1.00623	0.560066	1.79663	0.0723951	0.740464	chr17-11948358-11949449
1.30912	0.623251	0.346914	1.79656	0.0724053	0.740466	chr6-152199390-152200114
6.78989	0.953383	0.530677	1.79654	0.0724086	0.740476	chr12-89955169-89956131
10.2434	0.822859	0.458041	1.79647	0.0724194	0.740488	chr12-1131451-1132361
3.50064	0.850688	0.473523	1.79651	0.072414	0.740488	chr12-30000098-30001015
2.83484	0.799181	0.444942	1.79615	0.0724711	0.740561	chr1-210568206-210569123
1.57621	0.744531	0.414552	1.79599	0.0724964	0.740561	chr2-99849789-99850630
2.32167	0.783735	0.436381	1.79599	0.0724968	0.740561	chr3-62027007-62027665
1.28009	0.634256	0.353132	1.79609	0.0724808	0.740561	chr3-86234905-86235374
1.8078	0.820223	0.456658	1.79614	0.0724717	0.740561	chr3-159068876-159069739
4.82535	0.937815	0.522173	1.79598	0.0724969	0.740561	chr4-32790484-32791500
1.36835	0.639197	0.355856	1.79622	0.0724589	0.740561	chr10-83919614-83920456
1.51999	0.69337	0.386021	1.7962	0.0724634	0.740561	chr12-24670353-24671233
1.51839	0.705801	0.392967	1.79608	0.0724813	0.740561	chr12-67201777-67202666
10.29	0.918992	0.511664	1.79609	0.0724809	0.740561	chr12-124408539-124409406
24.3788	1.03417	0.575835	1.79594	0.0725033	0.740585	chr7-15747035-15747949
58.3856	0.958162	0.53352	1.79593	0.0725063	0.740595	chr12-21881633-21882629
36.5481	1.08629	0.604868	1.79591	0.0725092	0.740598	chr1-200990830-200991853
1.45798	0.658527	0.366686	1.79589	0.0725126	0.740598	chr2-63854301-63855108
42.817	0.896959	0.499529	1.79561	0.0725566	0.740757	chr9-120680540-120681712
1.49312	0.670887	0.373631	1.79559	0.0725602	0.740757	chr13-106899118-106900016
73.7963	1.0017	0.55789	1.79551	0.0725725	0.740778	chr9-79741947-79743107
1.46952	0.695673	0.387497	1.7953	0.0726055	0.741013	chr5-167888510-167889422
1.41668	0.650684	0.362504	1.79497	0.0726586	0.741165	chr4-41600115-41600882
19.3072	1.04987	0.584888	1.795	0.072654	0.741165	chr11-62114946-62115929
3.34348	0.806059	0.449044	1.79506	0.0726447	0.741165	chr12-79086279-79087232
12.0624	1.07141	0.596891	1.79499	0.0726553	0.741165	chr12-124442607-124443653
22.9494	0.925266	0.515468	1.795	0.0726532	0.741165	chr14-103241246-103242184
1.42683	0.668071	0.372208	1.79488	0.0726723	0.741223	chr2-19288366-19289245
1.65481	0.756951	0.421765	1.79472	0.0726983	0.741235	chr1-48771383-48772259
1.65938	0.651441	0.362953	1.79484	0.0726799	0.741235	chr5-123992370-123993134
1.63037	0.750094	0.417932	1.79478	0.0726895	0.741235	chr10-29881142-29882068
14.3389	0.778738	0.433911	1.7947	0.0727023	0.741235	chr12-79266370-79267453
3.15147	0.840528	0.468316	1.79479	0.0726875	0.741235	chr18-48569938-48570851
1.56048	0.720247	0.401327	1.79466	0.0727072	0.741235	chr20-61481930-61482837
33.1534	1.00175	0.558218	1.79455	0.0727256	0.741256	chr1-241307828-241308923
3.20909	0.828405	0.461619	1.79456	0.0727233	0.741256	chr5-111858835-111859644
1.42826	0.667731	0.372109	1.79445	0.0727414	0.741343	chr2-58959702-58960591
11.7209	0.877083	0.488787	1.79441	0.0727484	0.741343	chr11-131823551-131824524
3.35681	0.793666	0.442351	1.7942	0.0727811	0.741593	chr5-38757114-38758000
1.46875	0.711615	0.396628	1.79416	0.0727872	0.741597	chr2-197352358-197353272
2.43753	0.821849	0.458078	1.79412	0.0727933	0.741616	chr2-38388434-38389491
10.0101	1.05279	0.586807	1.7941	0.0727979	0.741624	chr2-54658929-54660034
5.10054	0.902267	0.50295	1.79395	0.0728212	0.741736	chr7-49789807-49790761
1.4374	0.642599	0.358201	1.79396	0.0728192	0.741736	chr13-30289466-30290285
1.39083	0.68067	0.379434	1.79391	0.0728281	0.741766	chr2-3848696-3849620
1.70199	0.785437	0.437841	1.79389	0.0728309	0.741774	chr9-110815153-110816090
30.2003	1.01949	0.568355	1.79375	0.0728532	0.741808	chr5-20368450-20369504
4.83609	0.846417	0.471866	1.79377	0.0728504	0.741808	chr12-97426240-97427215
3.5551	0.832065	0.46393	1.79351	0.0728908	0.741975	chr1-19179362-19180275
8.75677	0.833568	0.46482	1.79331	0.0729227	0.742129	chr7-114363924-114364812
4.99862	0.767564	0.428036	1.79322	0.0729376	0.742144	chr3-101203971-101204901
15.1618	0.827528	0.46149	1.79317	0.0729463	0.742191	chr13-98557912-98558878
1.86404	0.76848	0.428569	1.79313	0.0729522	0.742231	chr2-119599415-119600168
1.39739	0.667474	0.372261	1.79303	0.0729684	0.742264	chr2-979214-980048
25.131	1.11458	0.62167	1.79288	0.0729916	0.742407	chr6-164749054-164750102
90.332	0.914909	0.510304	1.79287	0.0729938	0.742408	chr14-33477309-33478402
13.8467	1.11571	0.622311	1.79284	0.0729983	0.742414	chr6-18209466-18210499
1.93255	0.906559	0.505651	1.79285	0.0729964	0.742414	chr20-4505311-4506184
1.47935	0.691471	0.385725	1.79265	0.0730288	0.74245	chr2-33168548-33169458
10.4889	0.97242	0.542448	1.79265	0.0730286	0.74245	chr5-172398409-172400145
1.41514	0.637185	0.355444	1.79264	0.0730301	0.74245	chr6-56511068-56511921
1.53435	0.700885	0.391068	1.79223	0.0730955	0.742538	chr1-164585000-164585867
2.02263	0.742811	0.414464	1.79222	0.0730971	0.742538	chr2-40186883-40187772
9.7691	0.993479	0.554323	1.79224	0.0730949	0.742538	chr4-55313849-55314805
6.49991	1.05968	0.591222	1.79236	0.0730751	0.742538	chr4-185591124-185592096
16.0256	0.780926	0.435693	1.79238	0.0730727	0.742538	chr5-173766059-173767035
4.64394	0.87965	0.490783	1.79234	0.0730785	0.742538	chr11-133944023-133944823
2.57571	0.781238	0.435885	1.7923	0.0730843	0.742538	chr14-31717392-31718283
54.5071	0.947844	0.528847	1.79228	0.0730874	0.742538	chrX-31508040-31509150
45.3588	1.00725	0.562031	1.79215	0.0731083	0.74257	chr10-77493007-77494906
12.4917	0.97293	0.542896	1.79211	0.0731151	0.742602	chr4-128831266-128832164
1.36454	0.652176	0.363924	1.79207	0.0731225	0.742653	chr1-208889935-208890777
134.546	1.00458	0.560631	1.79188	0.0731526	0.7428	chr3-184319694-184320635
4.55348	0.920929	0.513947	1.79187	0.073153	0.7428	chr4-71265969-71266934
11.2655	0.824189	0.459959	1.79188	0.0731528	0.7428	chr20-56348082-56349053
3.66653	0.933223	0.520817	1.79185	0.0731577	0.74282	chr3-136182218-136183148
1.69687	0.780301	0.435494	1.79176	0.0731714	0.742864	chrX-74178233-74179140
1.45907	0.686294	0.383043	1.79169	0.0731827	0.742896	chr9-4101928-4102826
1.51906	0.716803	0.400093	1.79159	0.0731983	0.742953	chr5-7336607-7337423
7.25189	0.837988	0.467731	1.7916	0.0731965	0.742953	chr16-75376449-75377271
130.82	0.951025	0.530833	1.79157	0.0732015	0.742965	chr3-9279757-9281196
5.35177	0.751291	0.419355	1.79154	0.0732066	0.742995	chr10-20670266-20671345
29.6296	0.813765	0.454247	1.79146	0.0732195	0.743075	chr8-72731405-72732352
26.5524	1.0024	0.559597	1.79129	0.0732462	0.743153	chr7-125567363-125568357
16.7684	0.78326	0.437266	1.79127	0.0732504	0.743173	chr5-23007017-23008075
86.1416	1.03506	0.577852	1.79121	0.073259	0.743198	chr16-30049569-30050541
1.43425	0.642584	0.358757	1.79114	0.0732709	0.743198	chr20-49399045-49399706
21.6448	1.01074	0.564315	1.79108	0.0732799	0.743245	chr7-124201524-124202468
51.1575	1.00928	0.563505	1.79107	0.0732815	0.743245	chr9-109745360-109746427
7.71507	0.75194	0.419831	1.79106	0.0732842	0.743252	chr2-158821933-158822907
65.4145	1.10419	0.616536	1.79095	0.0733012	0.743363	chr22-37541370-37542605
6.69484	1.02491	0.572289	1.79089	0.0733103	0.743394	chr2-22086458-22087460
35.9792	0.791155	0.441774	1.79086	0.0733161	0.743432	chr14-23405970-23406891
32.2018	0.95487	0.533219	1.79077	0.0733307	0.743499	chr15-93283415-93284491
56.1555	1.04906	0.585883	1.79056	0.0733637	0.743636	chr11-57294342-57295324
5.90355	0.843621	0.471153	1.79054	0.0733664	0.743636	chr22-49758146-49759086
45.495	0.937732	0.52372	1.79052	0.0733704	0.743643	chr3-4218189-4219247
3.09884	0.816761	0.45617	1.79048	0.0733772	0.743663	chr1-54177618-54178489
21.9638	0.851112	0.475361	1.79045	0.0733811	0.743673	chr20-2234525-2235479
61.8101	0.959021	0.535644	1.79041	0.0733886	0.743674	chr7-55244895-55245870
1.53735	0.726142	0.405585	1.79035	0.073397	0.743697	chr10-7135769-7136681
15.9145	0.992551	0.554391	1.79034	0.0733986	0.743697	chr17-56325285-56326369
1.42871	0.651188	0.363719	1.79036	0.0733957	0.743697	chrX-104398231-104399154
4.89493	1.06248	0.593461	1.79032	0.0734033	0.743718	chr16-3541305-3542658
1.40094	0.680801	0.380278	1.79027	0.0734102	0.743732	chr4-98107991-98108489
1.5166	0.704335	0.393442	1.79019	0.0734236	0.7438	chr15-101439709-101440531
1.48536	0.70032	0.391212	1.79013	0.0734331	0.743862	chr1-91766528-91767423
21.9582	0.778053	0.434647	1.79008	0.073441	0.743901	chr1-3135111-3136070
6.76606	0.842441	0.470626	1.79004	0.0734468	0.74394	chrX-14690260-14691189
20.7416	1.12769	0.630012	1.78995	0.0734615	0.744007	chr11-8059167-8060265
5.68444	0.844011	0.471535	1.78992	0.0734664	0.744016	chr5-72433600-72434723
5.22113	0.865704	0.483683	1.78982	0.0734836	0.744035	chr1-8174096-8174972
80.1197	0.934003	0.521863	1.78975	0.0734948	0.744035	chr2-151868989-151870006
1.64084	0.752884	0.420666	1.78974	0.0734955	0.744035	chr2-209517941-209518725
38.6836	0.959238	0.535951	1.78979	0.0734881	0.744035	chr8-94303198-94304351
1.40932	0.655459	0.366227	1.78976	0.0734924	0.744035	chr10-93247062-93247860
61.753	0.794909	0.444146	1.78975	0.0734944	0.744035	chr11-61693615-61694542
1.49368	0.673525	0.37633	1.78972	0.0734993	0.744042	chr5-130938720-130939563
1.4136	0.645854	0.360894	1.78959	0.073519	0.744066	chr2-79780752-79781607
5.1977	0.901132	0.503553	1.78955	0.0735267	0.744066	chr4-86542371-86544334
1.40845	0.651648	0.364131	1.7896	0.0735186	0.744066	chr13-94114991-94115910
1.56	0.728593	0.407142	1.78953	0.0735291	0.744066	chr18-41170067-41170908
7.00203	0.777116	0.434285	1.78941	0.0735484	0.744081	chr4-156945199-156946206
2.19313	0.749547	0.418882	1.7894	0.0735502	0.744081	chr14-78529801-78530727
7.27468	0.72992	0.407937	1.7893	0.0735671	0.744157	chr5-145510006-145511028
20.7981	0.795898	0.444852	1.78913	0.0735938	0.744226	chr2-23306151-23307069
4.92879	0.970221	0.542309	1.78906	0.0736057	0.744242	chr2-32837635-32839545
16.8613	0.989979	0.553368	1.78901	0.073614	0.744261	chr10-78507241-78508316
18.5991	0.987291	0.551874	1.78898	0.0736183	0.744261	chr11-70951771-70952813
25.3332	0.817944	0.457229	1.78892	0.0736283	0.744267	chr3-128409076-128410059
6.58453	0.778745	0.435325	1.78888	0.0736338	0.744267	chr9-95409861-95410744
3.94778	0.807395	0.451338	1.78889	0.0736323	0.744267	chr20-22455899-22456862
3.75458	0.9381	0.524407	1.78888	0.0736344	0.744267	chrX-134625054-134626194
1.33692	0.633991	0.354432	1.78876	0.0736543	0.744426	chr11-110350976-110351784
1.42039	0.675339	0.377552	1.78873	0.0736583	0.744447	chr8-112194559-112195373
6.78679	0.835136	0.4669	1.78868	0.0736661	0.744505	chr12-131803736-131804710
1.46016	0.71184	0.397987	1.7886	0.0736793	0.744578	chr13-105540843-105541751
20.4032	0.865104	0.483687	1.78856	0.0736855	0.744616	chr8-143885009-143885881
9.32738	0.870799	0.486922	1.78837	0.0737157	0.74475	chr2-200416563-200417641
1.47572	0.683877	0.382398	1.78839	0.0737128	0.74475	chr10-80898644-80899501
8.10212	0.981802	0.549092	1.78805	0.0737686	0.744819	chr8-138348536-138349594
44.3531	0.94517	0.52863	1.78796	0.073782	0.744819	chrX-72381014-72382743
1.53227	0.721375	0.403462	1.78796	0.0737818	0.744819	chrX-130163152-130164024
10.0346	1.09995	0.615273	1.78774	0.0738177	0.744842	chr5-131435747-131436749
165.442	0.941954	0.526901	1.78772	0.0738205	0.744842	chr5-147080908-147082030
50.573	0.78528	0.439261	1.78773	0.0738196	0.744842	chr6-11228933-11229863
7.90311	0.801289	0.448212	1.78775	0.0738171	0.744842	chr10-58104163-58105227
27.624	1.04456	0.584274	1.7878	0.0738091	0.744842	chr16-51541453-51542394
5.1217	1.00994	0.5649	1.78782	0.0738056	0.744842	chr16-60739707-60740864
3.78077	0.882707	0.493741	1.78779	0.0738093	0.744842	chr19-31716888-31717838
7.42987	0.788408	0.441005	1.78775	0.0738157	0.744842	chr20-7186467-7187369
29.3552	0.97343	0.544522	1.78768	0.0738279	0.744895	chr20-42483261-42486157
3.70524	0.919548	0.514413	1.78757	0.0738455	0.745	chr15-47292017-47293238
23.8393	0.922872	0.516273	1.78756	0.0738463	0.745	chr22-37401073-37401954
36.5391	1.0079	0.563847	1.78754	0.0738508	0.745005	chr10-113347206-113348173
7.24932	0.812296	0.454421	1.78754	0.0738499	0.745005	chr16-5295105-5297015
60.114	0.81312	0.454889	1.78751	0.0738549	0.745025	chr12-119288346-119289286
11.3243	0.808745	0.452478	1.78737	0.073878	0.745056	chr1-62725016-62725617
13.9459	1.11016	0.621108	1.78739	0.0738752	0.745056	chr2-23249004-23249965
3.36458	0.765819	0.42848	1.78729	0.0738902	0.745056	chr6-163160285-163161194
4.1326	0.808249	0.45222	1.78729	0.0738902	0.745056	chr13-89383615-89384539
1.48612	0.689273	0.385634	1.78738	0.0738767	0.745056	chr15-60070817-60071705
5.56493	0.740247	0.41418	1.78726	0.0738955	0.745088	chrX-44954249-44955206
1.40242	0.648094	0.362628	1.78722	0.0739026	0.745095	chr5-2431802-2432588
1.4199	0.682833	0.382113	1.78699	0.073939	0.745189	chr2-148818914-148819827
1.44391	0.672065	0.376095	1.78696	0.0739446	0.745189	chr11-120261570-120262223
4.26258	0.881916	0.493524	1.78698	0.0739413	0.745189	chr13-113653388-113654173
30.6346	1.04587	0.585304	1.78688	0.0739573	0.745243	chr1-230465427-230466394
1.5715	0.720417	0.403178	1.78685	0.0739623	0.745253	chr17-15619137-15620042
6.28606	0.962582	0.538757	1.78667	0.0739905	0.745404	chr12-39440325-39441127
7.95523	0.887287	0.496616	1.78667	0.0739914	0.745404	chr12-94222371-94223268
10.2841	0.991261	0.554876	1.78646	0.0740255	0.745442	chr11-14229355-14230756
52.5486	1.01949	0.570658	1.78652	0.0740157	0.745442	chr13-32902575-32903630
7.30173	1.04955	0.587479	1.78653	0.0740142	0.745442	chr20-35849421-35850414
25.1557	0.880005	0.492608	1.78642	0.0740313	0.74546	chr17-63693823-63695455
8.35484	0.739557	0.413998	1.78638	0.0740379	0.745485	chr13-42765788-42766712
4.71334	0.824629	0.461636	1.78632	0.0740477	0.745523	chr1-108740649-108741624
16.9988	1.09529	0.613155	1.78632	0.0740476	0.745523	chr6-44554556-44555582
12.0404	1.13661	0.636293	1.7863	0.0740499	0.745525	chr1-29306466-29307534
12.8062	1.0138	0.567566	1.78622	0.0740641	0.745598	chr15-80742930-80744834
16.1605	0.783027	0.438376	1.7862	0.0740667	0.745598	chr21-38860785-38861717
1.43617	0.64755	0.362542	1.78614	0.0740772	0.745628	chr10-91874550-91875388
12.1484	0.850727	0.476294	1.78614	0.0740766	0.745628	chr17-66246284-66247184
16.1039	0.780459	0.436956	1.78613	0.0740783	0.745628	chr18-58447166-58448125
1.33608	0.629148	0.352251	1.78608	0.0740866	0.74563	chr6-159382866-159383678
57.8765	0.947173	0.53031	1.78607	0.0740872	0.74563	chr15-60620367-60621364
1.76129	0.758452	0.424705	1.78583	0.0741262	0.745758	chr5-91106722-91107765
4.20235	0.825292	0.462135	1.78582	0.0741276	0.745758	chr15-78456954-78457801
8.86273	0.810137	0.453653	1.78581	0.0741305	0.745767	chr14-98830777-98831855
16.7161	0.766545	0.429256	1.78576	0.0741389	0.745831	chr4-79237691-79238533
41.7714	1.03842	0.581516	1.78571	0.074146	0.745831	chr5-54621460-54622520
8.06905	0.808458	0.452732	1.78573	0.0741423	0.745831	chr14-32402746-32403730
1.31685	0.624215	0.349569	1.78567	0.0741528	0.745849	chr15-92582170-92582844
1.31817	0.624099	0.349516	1.78561	0.0741628	0.745868	chr16-49550576-49551027
1.32322	0.640661	0.35882	1.78547	0.0741852	0.745991	chr6-156714630-156715330
1.44879	0.64578	0.361704	1.78538	0.074199	0.746	chr2-68244172-68245031
1.44218	0.682374	0.382198	1.78539	0.0741978	0.746	chr2-186598540-186599002
1.46863	0.690574	0.386781	1.78544	0.0741902	0.746	chr5-91150261-91150989
69.4499	0.931165	0.521569	1.78531	0.0742105	0.746022	chr2-54641647-54642738
1.42918	0.650849	0.364576	1.78522	0.0742255	0.746092	chr1-41444506-41445400
73.1553	1.08699	0.608876	1.78523	0.0742234	0.746092	chr10-61061715-61063698
4.01047	0.791968	0.443663	1.78506	0.0742508	0.746224	chr15-54353394-54354329
1.67064	0.771785	0.432373	1.785	0.0742616	0.746285	chr12-102472446-102473344
12.7002	0.813756	0.455888	1.78499	0.074263	0.746285	chr18-22609353-22610233
11.3443	1.12859	0.6323	1.7849	0.0742781	0.746335	chr2-9802427-9803315
3.64444	0.868662	0.486671	1.7849	0.0742768	0.746335	chr2-200354644-200355595
1.517	0.708935	0.397189	1.78488	0.0742802	0.746336	chr1-186626598-186627205
4.39136	0.767134	0.42981	1.78482	0.0742907	0.746401	chr6-108338423-108339326
3.90556	0.85177	0.477251	1.78474	0.0743032	0.746405	chr2-149204200-149205656
1.66138	0.633114	0.354736	1.78475	0.0743024	0.746405	chr2-160397564-160398115
1.32068	0.632649	0.354477	1.78474	0.0743038	0.746405	chr8-35486831-35487651
1.40083	0.615003	0.344594	1.78472	0.0743071	0.746405	chr17-21449703-21450492
7.37256	0.88492	0.4959	1.78447	0.0743469	0.746661	chr5-5979087-5980035
1.44768	0.662484	0.371295	1.78425	0.0743825	0.746876	chr12-116048698-116049491
110.29	1.15586	0.647839	1.78417	0.0743959	0.746929	chr13-94706466-94707390
6.13122	1.03468	0.579935	1.78413	0.0744033	0.746937	chr4-52627635-52629235
1.52068	0.707369	0.396481	1.78412	0.0744048	0.746937	chr4-129748800-129749683
12.5974	0.975153	0.546574	1.78412	0.0744041	0.746937	chr8-57803896-57804896
4.85132	0.827135	0.463669	1.78389	0.0744415	0.747001	chr9-24293130-24293993
1.50444	0.6751	0.378429	1.78395	0.074431	0.747001	chr9-117121082-117121994
33.7794	1.06728	0.598238	1.78404	0.0744173	0.747001	chr16-10179986-10181133
13.8883	0.792843	0.444439	1.78392	0.0744369	0.747001	chr16-17222596-17223603
1.39177	0.656601	0.368109	1.78371	0.0744706	0.747047	chr6-113052186-113053089
13.2358	0.821951	0.460816	1.78369	0.0744746	0.747047	chr8-18287028-18287950
1.37205	0.639096	0.358278	1.7838	0.0744563	0.747047	chr9-14085763-14086505
21.7925	0.886983	0.497321	1.78352	0.0745015	0.747148	chr10-109886902-109888709
1.41279	0.625543	0.350749	1.78345	0.0745137	0.747148	chr11-112284639-112285416
1.60518	0.753008	0.422244	1.78335	0.0745297	0.747174	chr5-160618278-160618898
23.3692	0.949455	0.532411	1.78331	0.0745358	0.747195	chr6-129583461-129584471
40.1355	0.947611	0.531433	1.78312	0.074566	0.747302	chr1-164610056-164611213
1.35594	0.658855	0.369501	1.7831	0.0745708	0.747302	chr2-223746367-223747148
16.3545	1.11431	0.624953	1.78304	0.0745801	0.747302	chr15-74663909-74664893
1.4339	0.690716	0.387386	1.78302	0.0745834	0.747306	chr5-160534766-160535682
1.40793	0.635825	0.356621	1.78292	0.0746001	0.747373	chr6-150193531-150194389
1.3726	0.633082	0.355092	1.78287	0.0746077	0.747382	chr7-51662576-51663464
10.7444	0.727771	0.408198	1.78289	0.0746045	0.747382	chr12-116542334-116543264
11.3969	0.837368	0.469692	1.7828	0.0746187	0.747416	chr9-116087008-116087959
2.89784	0.881597	0.494514	1.78275	0.0746266	0.747437	chr2-236195964-236197036
1.47056	0.669921	0.375805	1.78263	0.074647	0.747437	chr4-120924266-120925017
10.8068	0.864471	0.484923	1.7827	0.0746353	0.747437	chr15-63107658-63108600
1.91693	0.70113	0.393327	1.78256	0.0746576	0.747481	chr5-166406207-166407070
10.7226	0.926734	0.519919	1.78246	0.0746743	0.747596	chr3-157442248-157443504
2.64653	0.782347	0.438918	1.78244	0.0746771	0.747596	chr6-19713966-19714861
24.5175	0.999872	0.561112	1.78195	0.0747582	0.747616	chr1-234570244-234571330
30.5662	1.05053	0.589403	1.78237	0.0746893	0.747616	chr2-28993088-28994106
1.53983	0.707317	0.396933	1.78195	0.0747567	0.747616	chr2-33391003-33391846
47.3867	0.932982	0.523537	1.78207	0.074737	0.747616	chr2-70746248-70747227
20.8016	1.12349	0.630336	1.78237	0.0746888	0.747616	chr2-120622770-120623825
53.4069	0.986775	0.553738	1.78202	0.0747454	0.747616	chr3-5874800-5875907
53.1866	0.980517	0.550146	1.78228	0.074703	0.747616	chr3-81816329-81817393
6.04259	1.05944	0.594535	1.78196	0.0747561	0.747616	chr3-130661403-130663262
4.70257	0.899684	0.504773	1.78235	0.0746914	0.747616	chr8-122618723-122619816
15.1272	0.719151	0.403567	1.78199	0.0747516	0.747616	chr9-92986429-92987373
29.4432	0.847903	0.475806	1.78203	0.0747435	0.747616	chr9-124486968-124487861
102.674	1.05597	0.592519	1.78217	0.0747208	0.747616	chr10-5396320-5397297
1.30171	0.62543	0.350971	1.782	0.074749	0.747616	chr14-33666228-33666646
17.5922	0.84073	0.471789	1.782	0.0747488	0.747616	chr20-32612403-32613279
14.6854	0.843099	0.473071	1.78218	0.0747193	0.747616	chr22-23106736-23107534
1.49095	0.714785	0.40113	1.78193	0.0747612	0.747626	chr2-213315266-213316096
1.49907	0.705426	0.395882	1.78191	0.0747636	0.74763	chr7-7709127-7709935
1.53677	0.720435	0.404311	1.78188	0.0747684	0.747638	chr17-65726985-65727919
1.49323	0.665633	0.3736	1.78167	0.0748025	0.747805	chr7-13279605-13280501
29.3644	0.770171	0.432273	1.78168	0.0748017	0.747805	chr9-112308333-112309246
3.28098	0.837423	0.470029	1.78164	0.0748076	0.747813	chr12-28961588-28962602
1.41607	0.651628	0.365752	1.78162	0.074812	0.747813	chr18-60897989-60898802
2.98572	0.862085	0.483895	1.78155	0.074822	0.74787	chr6-45139430-45140484
3.57772	0.91383	0.512971	1.78145	0.0748394	0.748002	chr7-70259088-70260086
6.45471	0.964703	0.541557	1.78135	0.0748552	0.748039	chr8-104506246-104507119
7.37638	0.997057	0.559746	1.78127	0.0748691	0.748097	chr3-54015722-54016732
1.77476	0.8524	0.478603	1.78102	0.0749099	0.748222	chr12-25000931-25001817
1.56639	0.737896	0.414344	1.78088	0.0749326	0.748301	chr11-9802155-9803037
9.00103	1.04338	0.585943	1.78069	0.0749631	0.748389	chr2-234494068-234495498
7.67769	0.856309	0.480893	1.78066	0.0749673	0.748389	chr6-144157900-144158833
26.08	1.04876	0.588963	1.78069	0.0749629	0.748389	chr14-33456826-33458003
22.1503	0.955758	0.536762	1.7806	0.0749782	0.748417	chr1-46519988-46521076
13.7279	0.85108	0.478046	1.78033	0.0750219	0.748486	chr10-21350078-21350925
5.27711	0.951176	0.534238	1.78044	0.0750048	0.748486	chr10-46393926-46394910
31.3345	1.03921	0.583701	1.78038	0.0750139	0.748486	chr12-14211790-14212839
1.34205	0.617446	0.346813	1.78035	0.0750195	0.748486	chr12-45735136-45735939
4.3697	0.797686	0.44805	1.78035	0.0750187	0.748486	chr12-50326394-50327312
22.0734	0.794547	0.446289	1.78034	0.0750197	0.748486	chr16-7161590-7162530
23.0295	1.01444	0.569747	1.7805	0.0749937	0.748486	chr20-13877569-13878639
1.3484	0.615738	0.345834	1.78044	0.0750032	0.748486	chr20-43442208-43443046
27.7786	0.880291	0.494486	1.78021	0.0750413	0.74856	chr2-109155430-109156640
6.59591	1.01507	0.570219	1.78015	0.0750514	0.748607	chr14-22332694-22333610
1.24683	0.646588	0.363235	1.78008	0.0750625	0.748671	chr5-108196806-108197290
34.4379	1.15501	0.648866	1.78005	0.0750684	0.748696	chr10-97532639-97533649
42.3099	0.928512	0.521644	1.77997	0.0750804	0.748768	chr13-30331138-30333078
5.48497	1.02518	0.576039	1.77971	0.0751239	0.748898	chr21-16286747-16287653
1.41257	0.623214	0.350185	1.77967	0.0751301	0.74892	chr17-61995907-61996779
2.19619	0.919335	0.5166	1.77959	0.0751436	0.748993	chr1-31629765-31630544
1.4546	0.656075	0.368671	1.77957	0.075147	0.748993	chr6-25270436-25271284
2.50673	0.841143	0.472669	1.77956	0.0751476	0.748993	chr6-126477934-126479006
33.2422	0.796181	0.447411	1.77953	0.0751525	0.749002	chr16-17070631-17071674
2.37975	0.781715	0.439387	1.7791	0.0752231	0.749178	chr2-188631205-188632129
19.4652	1.10197	0.619453	1.77893	0.0752508	0.749178	chr3-56748455-56749510
9.64802	0.731505	0.411172	1.77907	0.0752276	0.749178	chr3-59786120-59787083
3.13264	0.790641	0.444439	1.77897	0.0752453	0.749178	chr3-155748809-155749589
26.446	0.970064	0.545255	1.7791	0.0752233	0.749178	chr4-104500082-104501054
1.44455	0.671837	0.377634	1.77907	0.0752288	0.749178	chr5-63637995-63638841
40.9971	0.79957	0.449471	1.77891	0.0752538	0.749178	chr5-134127363-134128429
1.59251	0.74825	0.420532	1.77929	0.0751915	0.749178	chr6-25501176-25502036
8.97788	0.820102	0.460919	1.77928	0.0751944	0.749178	chr8-66331247-66332158
2.77183	0.855023	0.480525	1.77935	0.0751824	0.749178	chr9-91766153-91767234
8.01066	0.839632	0.471968	1.779	0.0752396	0.749178	chr10-110629542-110630626
16.0969	1.03594	0.582304	1.77904	0.0752328	0.749178	chr11-18087984-18089008
1.433	0.666357	0.374539	1.77914	0.0752167	0.749178	chr12-15180296-15180657
37.1728	1.02264	0.574723	1.77937	0.0751794	0.749178	chr12-103177763-103178956
31.8315	1.02289	0.574973	1.77903	0.0752356	0.749178	chr15-27682731-27683857
10.7025	0.832583	0.46804	1.77887	0.0752607	0.749178	chr16-81383721-81384669
1.33015	0.630593	0.354386	1.7794	0.0751747	0.749178	chr21-37937172-37938095
89.6334	1.03203	0.580195	1.77876	0.0752792	0.749212	chr4-76997133-76998192
7.17798	0.819541	0.460741	1.77874	0.0752817	0.749216	chr18-77970623-77971491
129.67	0.93959	0.528259	1.77865	0.0752965	0.749263	chr5-61301174-61302340
1.49294	0.717934	0.403649	1.77861	0.0753042	0.749298	chr2-45275367-45276057
1.47297	0.679778	0.382207	1.77856	0.0753117	0.749319	chr1-89781549-89782241
2.63211	0.806936	0.453726	1.77847	0.0753274	0.749368	chr8-140045728-140046478
15.6701	0.850501	0.478247	1.77837	0.0753426	0.749456	chr19-19547649-19548591
1.48916	0.670154	0.376863	1.77824	0.0753645	0.749596	chrX-138191746-138192645
3.4748	0.835524	0.469906	1.77807	0.0753931	0.74967	chr1-90272918-90273975
1.56481	0.700483	0.393952	1.77809	0.0753885	0.74967	chr4-88280279-88281080
9.38975	0.922992	0.519098	1.77807	0.0753925	0.74967	chr4-88809249-88810130
2.84841	0.850876	0.478544	1.77805	0.0753951	0.74967	chr8-11967776-11968684
1.54802	0.722997	0.406649	1.77794	0.0754142	0.749715	chr13-38670345-38671258
3.61595	0.793418	0.446269	1.77789	0.0754214	0.749717	chr1-10307502-10308559
11.1838	0.764088	0.429812	1.77772	0.0754491	0.749831	chr6-123042123-123043115
1.60413	0.750123	0.421955	1.77773	0.0754482	0.749831	chr8-84551296-84552219
14.4724	0.846738	0.476295	1.77776	0.0754434	0.749831	chrX-133640141-133641121
133.277	0.987277	0.555452	1.77743	0.0754976	0.749878	chr1-151313826-151314809
36.8146	1.03732	0.583683	1.7772	0.0755354	0.749878	chr2-109720257-109721394
25.4066	0.857654	0.482579	1.77723	0.0755301	0.749878	chr2-235271395-235272400
47.8894	0.950197	0.53466	1.7772	0.0755352	0.749878	chr3-20028665-20029957
37.9861	1.02192	0.574957	1.77738	0.0755058	0.749878	chr6-38498624-38499707
4.78782	0.803377	0.452031	1.77726	0.0755254	0.749878	chr6-90709263-90710210
27.3563	0.789404	0.444197	1.77715	0.0755436	0.749878	chr7-30984703-30985841
16.1189	0.692443	0.389637	1.77715	0.0755441	0.749878	chr7-110388194-110389146
6.08991	0.846471	0.476294	1.7772	0.0755352	0.749878	chr7-111291835-111292739
9.02686	0.815379	0.458823	1.77711	0.07555	0.749878	chr9-27925440-27926484
11.3611	0.960267	0.540242	1.77748	0.07549	0.749878	chr9-34185187-34186747
3.10292	0.81001	0.455781	1.77719	0.0755367	0.749878	chr10-64647244-64648128
1.49412	0.706495	0.397516	1.77728	0.0755228	0.749878	chr11-45988669-45989403
8.93123	0.920835	0.518054	1.77749	0.0754876	0.749878	chr12-3890620-3891831
4.66276	0.855435	0.481286	1.77739	0.0755034	0.749878	chr13-27372656-27373564
98.882	0.977787	0.55006	1.7776	0.0754697	0.749878	chr14-101902856-101903919
48.0885	0.793258	0.446303	1.7774	0.0755024	0.749878	chr18-78247542-78248511
42.4043	1.06428	0.598894	1.77707	0.0755565	0.749878	chr19-53991077-53992083
34.7614	1.1005	0.619234	1.7772	0.0755352	0.749878	chr20-4681178-4682432
2.95403	0.955256	0.537608	1.77687	0.0755904	0.749985	chr10-78327555-78328319
23.1558	1.01884	0.573483	1.77659	0.0756358	0.750102	chr1-244096328-244097382
1.40952	0.632886	0.356234	1.7766	0.0756341	0.750102	chr7-28111577-28112364
1.49345	0.804744	0.45297	1.7766	0.0756349	0.750102	chr11-8040663-8041521
2.30392	0.753918	0.424356	1.77662	0.0756314	0.750102	chr13-65592452-65593353
7.48668	0.884416	0.497797	1.77666	0.0756243	0.750102	chr15-25565529-25566477
3.4342	0.97875	0.550935	1.77653	0.0756464	0.750146	chr2-174930112-174931064
1.40944	0.622233	0.350276	1.77641	0.0756654	0.750147	chr1-164927118-164927942
1.47716	0.686733	0.38658	1.77643	0.0756615	0.750147	chr6-15300425-15301164
26.2218	1.00851	0.567721	1.77642	0.075663	0.750147	chr6-96075617-96076573
1.3474	0.658704	0.370795	1.77646	0.0756567	0.750147	chr9-28410122-28411018
1.55194	0.698614	0.39326	1.77647	0.0756558	0.750147	chr11-65338154-65339083
1.30563	0.618789	0.348358	1.7763	0.0756833	0.750178	chr2-221693072-221694087
19.0331	1.0435	0.587456	1.77631	0.0756819	0.750178	chr6-154603604-154604743
25.0304	0.854961	0.481373	1.77609	0.0757183	0.750348	chr4-145715982-145716891
3.5491	0.851035	0.479163	1.77609	0.0757188	0.750348	chr21-31710308-31711233
34.6642	0.778662	0.438454	1.77593	0.0757451	0.750488	chr12-113854539-113855446
15.5303	0.9109	0.512919	1.77591	0.0757473	0.750489	chr19-30710991-30711907
10.563	0.980161	0.551952	1.77581	0.0757647	0.750524	chr13-44927098-44928579
58.0349	1.04173	0.586675	1.77564	0.0757919	0.750534	chr1-67792413-67793358
4.79501	0.926898	0.521992	1.77569	0.0757834	0.750534	chr2-87294816-87295738
12.3936	0.985337	0.554893	1.77573	0.0757782	0.750534	chr2-196308813-196309929
14.2921	0.824466	0.464326	1.77562	0.0757958	0.750534	chr9-134219197-134220141
18.0314	0.96849	0.545391	1.77577	0.0757705	0.750534	chr13-61599338-61600385
5.75819	0.875048	0.492786	1.77572	0.0757795	0.750534	chr17-80903961-80904926
1.53778	0.695446	0.391698	1.77546	0.0758214	0.750639	chr1-113021125-113021995
1.64736	0.766737	0.431872	1.77538	0.0758351	0.750734	chr11-21766873-21767747
1.38571	0.641087	0.361147	1.77514	0.075874	0.750767	chr2-207356318-207357227
10.4918	0.711519	0.400838	1.77508	0.0758846	0.750767	chr4-41554405-41555485
22.1364	0.785841	0.442702	1.7751	0.0758815	0.750767	chr5-127355035-127355959
13.9529	0.842514	0.474632	1.77509	0.0758831	0.750767	chr5-179294611-179295524
7.62963	0.974342	0.54889	1.77511	0.0758795	0.750767	chr7-139511064-139512068
1.30531	0.621124	0.349921	1.77504	0.0758914	0.750768	chr2-165193307-165193827
6.76775	1.00538	0.566421	1.77497	0.0759022	0.750834	chr15-40283519-40284103
1.44359	0.69168	0.389793	1.77448	0.0759837	0.751008	chr3-9154913-9155737
10.1112	0.797619	0.449476	1.77455	0.0759719	0.751008	chr3-23623546-23624500
39.6223	0.981381	0.553051	1.77449	0.0759829	0.751008	chr4-1041198-1042174
1.3212	0.62912	0.354537	1.77448	0.0759837	0.751008	chr5-143559585-143560282
149.969	0.995396	0.560935	1.77453	0.0759756	0.751008	chr8-22383314-22384409
10.1699	0.805076	0.453676	1.77456	0.0759706	0.751008	chr10-93245503-93246510
67.1765	1.0002	0.56365	1.7745	0.0759808	0.751008	chr14-90567961-90569035
34.8637	1.03897	0.585526	1.77443	0.0759928	0.751025	chr8-65293574-65294575
2.5303	0.786735	0.443371	1.77444	0.0759907	0.751025	chr8-108042158-108043059
2.85191	0.865791	0.487934	1.7744	0.0759968	0.751025	chr9-2964108-2965048
10.9203	1.13029	0.636989	1.77443	0.0759924	0.751025	chr19-2731230-2732256
9.40169	0.778315	0.438702	1.77413	0.0760414	0.751087	chr1-58143696-58145508
1.33855	0.610985	0.344366	1.77423	0.0760251	0.751087	chr9-107155253-107156014
1.41246	0.672732	0.379186	1.77415	0.0760389	0.751087	chr12-23060923-23061829
17.9547	1.08407	0.611037	1.77415	0.076038	0.751087	chr12-81338798-81339773
46.0627	0.759321	0.427999	1.77412	0.0760438	0.751087	chr14-94517579-94518536
9.38584	1.01744	0.573478	1.77417	0.0760358	0.751087	chrX-39658212-39659235
16.6021	0.995829	0.561345	1.77401	0.076062	0.751118	chr11-78851539-78852680
1.37171	0.62988	0.35508	1.77391	0.0760784	0.751141	chr2-22245176-22246056
9.60092	0.797196	0.449403	1.7739	0.07608	0.751141	chr22-28939616-28940565
2.3632	0.798794	0.45033	1.7738	0.0760969	0.751209	chr2-18233586-18234319
54.663	0.964784	0.543906	1.77381	0.0760952	0.751209	chr13-43150118-43151232
1.84392	0.862819	0.486468	1.77364	0.0761231	0.751213	chr1-241495305-241496124
57.8259	0.982123	0.553709	1.77372	0.0761099	0.751213	chr2-16019874-16021047
2.79646	0.811512	0.457599	1.77341	0.0761603	0.751213	chr2-120923751-120924720
7.55186	1.03654	0.584396	1.7737	0.0761127	0.751213	chr11-82542372-82543398
4.35551	0.978204	0.551504	1.7737	0.0761123	0.751213	chr12-21894383-21895617
8.61495	0.724176	0.408299	1.77364	0.0761221	0.751213	chr14-37089612-37090653
39.2222	1.00801	0.568383	1.77347	0.0761512	0.751213	chr17-78774405-78775441
1.76104	0.784461	0.442301	1.77359	0.0761312	0.751213	chr20-61883788-61884581
15.6861	1.15093	0.648965	1.77349	0.0761473	0.751213	chr22-44930838-44931857
31.9231	0.997661	0.562556	1.77344	0.0761551	0.751213	chrX-152906717-152907733
86.7272	0.93725	0.528521	1.77334	0.0761717	0.75122	chr5-173310539-173311607
6.31167	1.00318	0.5657	1.77334	0.0761724	0.75122	chrX-16827968-16829052
6.83592	0.966614	0.545093	1.7733	0.0761785	0.751231	chr22-45869451-45870747
12.4345	0.832532	0.469496	1.77325	0.0761877	0.751263	chr2-101983341-101984224
1.34739	0.636429	0.358911	1.77322	0.0761917	0.751263	chr4-120762997-120763909
83.9541	1.06455	0.600397	1.77307	0.0762167	0.751367	chr13-44906482-44907529
1.39565	0.636595	0.359044	1.77303	0.0762242	0.75138	chr11-47094896-47095699
1.32536	0.623329	0.351594	1.77287	0.0762505	0.751458	chr16-52651996-52652757
5.09654	0.996452	0.562065	1.77284	0.076255	0.751483	chr20-43945417-43946391
1.55329	0.711317	0.401252	1.77274	0.0762714	0.751565	chr5-135053061-135053922
1.49639	0.697889	0.393711	1.77259	0.0762964	0.751641	chr9-4068688-4069605
10.7076	0.851493	0.480368	1.77259	0.0762975	0.751641	chr9-114213901-114214790
10.3782	0.745054	0.420319	1.77259	0.0762965	0.751641	chr14-64423663-64424648
7.33123	0.790753	0.446089	1.77263	0.0762894	0.751641	chr18-40558546-40559571
1.40623	0.631433	0.356232	1.77253	0.076306	0.751705	chr13-49096192-49096852
18.275	0.995817	0.561843	1.77241	0.0763263	0.751773	chr5-7494678-7495663
33.8107	1.03317	0.582937	1.77236	0.0763355	0.751773	chr17-16040593-16041523
1.71135	0.779382	0.439782	1.7722	0.0763616	0.751845	chr3-64107069-64107872
7.58422	0.89831	0.506892	1.77219	0.0763631	0.751845	chr13-107025683-107026629
1.45706	0.658799	0.371781	1.77201	0.0763934	0.751847	chr3-35782440-35783267
11.2093	0.865911	0.488658	1.77202	0.0763911	0.751847	chr6-90362038-90363005
15.7793	1.08044	0.609726	1.77201	0.0763937	0.751847	chr7-137943839-137944820
1.3484	0.631728	0.356478	1.77214	0.0763712	0.751847	chr11-13861421-13862119
1.41754	0.650814	0.367276	1.772	0.0763939	0.751847	chr17-59435270-59436023
1.36128	0.619266	0.349514	1.77179	0.076429	0.751912	chr4-81517734-81518551
109.006	0.967978	0.546308	1.77185	0.0764191	0.751912	chr8-25392562-25393606
1.38071	0.630846	0.356067	1.77171	0.0764433	0.751912	chr9-14880710-14881584
10.9447	0.790377	0.446091	1.77178	0.0764304	0.751912	chr10-34046367-34047295
22.8175	0.808019	0.456035	1.77183	0.0764222	0.751912	chr11-90639138-90640220
25.114	0.789195	0.445447	1.77169	0.0764455	0.751914	chr1-155873623-155874516
10.913	0.868211	0.490095	1.77152	0.0764749	0.751962	chr1-211724415-211725359
7.82499	0.927883	0.523775	1.77153	0.0764727	0.751962	chr5-179270720-179271674
56.2895	1.05013	0.592791	1.7715	0.0764768	0.751962	chr9-7982960-7984235
1.50484	0.706854	0.399071	1.77125	0.0765193	0.752038	chr3-182519270-182520178
36.3741	0.910998	0.514315	1.77129	0.0765133	0.752038	chr6-17045289-17046374
78.0164	0.983593	0.555346	1.77113	0.0765385	0.752048	chr10-95475928-95477811
1.44682	0.657399	0.371177	1.77112	0.0765406	0.752048	chr10-103141750-103142589
4.24734	0.858762	0.484874	1.7711	0.0765437	0.752058	chr10-84180670-84181445
28.9526	0.977713	0.552082	1.77096	0.076568	0.752059	chr2-114425701-114426728
6.4384	0.7894	0.445761	1.77091	0.0765764	0.752059	chr8-125742266-125743171
38.885	0.966676	0.545826	1.77103	0.0765552	0.752059	chr11-63705003-63706162
1.63129	0.763874	0.431333	1.77096	0.0765672	0.752059	chr16-12229822-12230596
28.502	1.09415	0.617866	1.77086	0.0765841	0.752094	chr9-13140700-13141537
104.455	0.936982	0.529129	1.7708	0.0765936	0.752108	chr5-169945487-169946533
4.67503	0.803571	0.453781	1.77083	0.0765882	0.752108	chr10-62549830-62550773
40.6825	0.917459	0.51811	1.77078	0.0765973	0.752108	chr12-106767717-106768697
12.7496	0.853717	0.482109	1.7708	0.0765943	0.752108	chr13-44809553-44810738
4.68214	0.827084	0.46708	1.77075	0.0766017	0.752127	chr8-20940505-20941568
53.924	1.02857	0.580935	1.77054	0.0766365	0.752284	chr4-128559058-128560305
69.22	1.05783	0.597464	1.77053	0.0766381	0.752284	chr5-57501457-57502624
33.3498	1.04598	0.590765	1.77056	0.0766345	0.752284	chr6-80143260-80144305
1.599	0.725194	0.409572	1.77061	0.0766254	0.752284	chr11-26328917-26329762
40.4452	0.87747	0.495578	1.7706	0.0766274	0.752284	chr18-25703965-25705165
3.73139	0.862087	0.486993	1.77023	0.0766895	0.752509	chr1-43493710-43494643
9.44372	1.06087	0.599273	1.77025	0.0766848	0.752509	chr12-101685956-101686940
6.79644	0.843202	0.476323	1.77023	0.0766884	0.752509	chr16-79380973-79382059
1.37141	0.604528	0.341483	1.7703	0.0766772	0.752509	chr17-62752428-62753239
2.23982	0.736083	0.415818	1.7702	0.0766931	0.752514	chr2-75188174-75189000
42.1624	1.07323	0.606343	1.77	0.0767267	0.752539	chr1-56473673-56474662
2.8497	0.82531	0.466321	1.76983	0.0767552	0.752539	chr4-80471435-80472352
26.8574	0.882544	0.498614	1.76999	0.0767281	0.752539	chr4-156998670-156999767
9.87478	1.03834	0.586641	1.76997	0.0767317	0.752539	chr5-57657890-57658970
1.55412	0.708066	0.400005	1.77014	0.0767037	0.752539	chr6-15425683-15426524
2.65217	0.785171	0.443611	1.76995	0.0767353	0.752539	chr6-166912690-166913576
1.38751	0.629739	0.355776	1.77004	0.0767198	0.752539	chr12-4047546-4048232
9.14149	0.930986	0.526007	1.76991	0.0767419	0.752539	chr18-11607439-11608589
2.07313	0.762876	0.431067	1.76974	0.0767703	0.752591	chr3-18114743-18115499
6.757	0.766677	0.433239	1.76964	0.076787	0.752705	chr6-158301312-158302180
150.085	0.94606	0.53462	1.76959	0.076795	0.752732	chr20-43766011-43767056
1.32914	0.628328	0.355079	1.76955	0.0768025	0.752744	chr14-99937346-99937996
1.8286	0.879692	0.497151	1.76947	0.076816	0.752771	chr1-16770938-16771756
22.2431	0.886549	0.501041	1.76942	0.0768245	0.752774	chr15-61064336-61065254
8.30249	0.813783	0.459951	1.76928	0.076847	0.752853	chr13-52884364-52885302
1.40136	0.654194	0.369779	1.76915	0.0768688	0.752906	chr11-121727901-121728443
1.48946	0.69129	0.390753	1.76912	0.0768734	0.752917	chr1-72777295-72778045
2.5309	0.815475	0.461007	1.7689	0.0769107	0.753153	chr12-20214097-20214952
1.67443	0.762403	0.431006	1.76889	0.0769124	0.753153	chrX-154048961-154049789
1.63442	0.747711	0.422706	1.76887	0.0769161	0.753159	chr3-54792955-54793885
2.58803	0.71109	0.402036	1.76872	0.0769403	0.753326	chr12-85797770-85798761
1.40001	0.634836	0.358955	1.76856	0.0769666	0.753421	chr19-6121520-6122428
1.50411	0.667774	0.377638	1.76829	0.0770123	0.753439	chr8-134811143-134812048
8.48391	1.00153	0.566335	1.76844	0.0769879	0.753439	chr9-5669759-5670739
76.6653	1.02159	0.577685	1.76842	0.0769903	0.753439	chr9-109866969-109869081
1.33	0.619444	0.350279	1.76843	0.0769886	0.753439	chr18-43825525-43826429
49.8896	0.989006	0.559365	1.76809	0.0770463	0.753585	chr20-39676608-39677750
1.38119	0.648401	0.366747	1.76798	0.077064	0.753675	chr3-140068386-140068929
9.6962	0.844944	0.477916	1.76798	0.0770651	0.753675	chr6-129638066-129639008
4.05401	0.870832	0.492575	1.76792	0.0770744	0.75372	chr2-239113656-239114517
5.26896	0.757966	0.428811	1.7676	0.077128	0.753864	chr4-116952341-116953311
1.72017	0.752405	0.425651	1.76766	0.0771181	0.753864	chrX-24981886-24982683
6.98976	0.779303	0.440923	1.76743	0.0771555	0.753952	chr15-95597946-95599080
20.5679	1.02285	0.578765	1.7673	0.0771779	0.754098	chr5-78273011-78274089
4.40381	0.805999	0.456085	1.76721	0.0771927	0.754098	chr6-84874867-84875973
1.97324	0.865456	0.489723	1.76723	0.077189	0.754098	chr9-92676681-92677555
3.70616	0.800547	0.452998	1.76722	0.077191	0.754098	chr17-59167283-59168278
2.90811	0.813704	0.460452	1.76719	0.0771968	0.754116	chr14-34498601-34499393
14.4352	1.00882	0.570875	1.76715	0.0772026	0.754133	chr10-104657013-104658090
13.5191	0.716285	0.405402	1.76685	0.0772533	0.754256	chr1-4416092-4417022
4.10647	0.800376	0.452993	1.76686	0.0772516	0.754256	chr4-180563901-180564767
53.3976	0.947618	0.536323	1.76688	0.0772482	0.754256	chr7-68420038-68421209
3.24899	0.803847	0.455001	1.76669	0.0772797	0.754347	chr1-78419063-78419977
61.4731	1.08755	0.615611	1.76662	0.0772912	0.754393	chr4-36283663-36284633
16.4793	0.900621	0.509806	1.76659	0.0772961	0.754393	chr22-25098352-25099333
15.0503	0.821586	0.465088	1.76652	0.0773092	0.754399	chr2-21046875-21047887
1.43285	0.662866	0.375281	1.76632	0.0773423	0.754541	chr3-79362792-79363474
16.0057	0.765678	0.433484	1.76634	0.0773393	0.754541	chr14-87644380-87645288
16.2922	0.763285	0.432136	1.76631	0.0773446	0.754541	chr16-23324423-23325422
1.42144	0.653202	0.369808	1.76633	0.0773409	0.754541	chr22-28267879-28268660
1.40932	0.660745	0.374104	1.76621	0.0773612	0.754603	chr5-67316772-67317454
17.0547	0.98584	0.558221	1.76604	0.0773892	0.754777	chr14-103148359-103149268
3.6982	0.868613	0.491902	1.76583	0.0774252	0.754869	chr3-161510289-161511411
46.5968	1.01115	0.572641	1.76576	0.0774365	0.754899	chrX-109448186-109449331
1.36629	0.62393	0.353374	1.76564	0.0774567	0.754937	chr2-8122054-8122897
1.47021	0.68134	0.385888	1.76564	0.077456	0.754937	chr6-115276689-115277542
27.0768	0.968351	0.548428	1.76568	0.0774489	0.754937	chr19-50562892-50564022
3.82875	0.777006	0.440085	1.76558	0.0774656	0.754949	chr11-114953602-114954488
15.6413	0.962394	0.545097	1.76555	0.0774717	0.754949	chr15-66834763-66835997
6.30558	0.802532	0.454569	1.76548	0.0774832	0.754987	chr4-143713669-143714747
91.99	0.79248	0.448892	1.76541	0.0774943	0.755014	chr17-9240962-9241925
13.228	0.850724	0.481887	1.7654	0.0774963	0.755014	chr22-49466276-49467651
3.80352	0.984381	0.557629	1.7653	0.077514	0.755088	chr7-135725818-135726797
6.03889	0.767106	0.434547	1.7653	0.0775133	0.755088	chr17-7087578-7088552
8.06171	0.810002	0.458881	1.76517	0.0775358	0.755182	chr6-157438411-157439373
1.72408	0.776728	0.440061	1.76504	0.0775563	0.755198	chr1-51268383-51269268
1.49277	0.697482	0.395163	1.76505	0.0775555	0.755198	chr2-87533830-87534707
15.4195	1.06506	0.603486	1.76485	0.0775892	0.755198	chr3-42371494-42372453
2.40484	0.784773	0.444649	1.76493	0.0775763	0.755198	chr3-69238780-69239699
53.5955	0.950377	0.538478	1.76493	0.0775752	0.755198	chr5-93532092-93533079
75.0684	1.07494	0.609055	1.76493	0.0775753	0.755198	chr8-95430390-95432308
2.45475	0.776573	0.440061	1.76469	0.0776156	0.755307	chr4-13963337-13964230
54.8448	1.06338	0.602609	1.76463	0.0776264	0.755352	chr1-68140583-68142905
18.6543	0.960098	0.544166	1.76435	0.0776734	0.755531	chr1-181742059-181743089
10.0478	1.04433	0.591901	1.76437	0.0776702	0.755531	chr3-117136876-117137856
1.67492	0.744437	0.42195	1.76428	0.0776848	0.755576	chr12-24134547-24135404
4.92616	0.857254	0.485938	1.76412	0.0777113	0.755601	chr8-94325662-94326628
1.30164	0.615243	0.348781	1.76398	0.0777349	0.75568	chr3-126883739-126884360
19.6608	0.958211	0.543214	1.76397	0.0777379	0.75568	chr3-51358584-51359492
29.8569	1.00108	0.567574	1.76378	0.0777683	0.75583	chr15-70607843-70608838
3.41488	0.953908	0.540875	1.76364	0.0777927	0.755884	chr1-84501600-84502423
1.47836	0.710574	0.402906	1.76362	0.0777957	0.755884	chr9-90923642-90924472
3.53825	0.798374	0.452746	1.7634	0.0778323	0.756043	chr19-5356730-5357597
4.02877	0.920518	0.522012	1.7634	0.0778325	0.756043	chrX-15914061-15915155
1.4578	0.669585	0.379728	1.76333	0.077845	0.756108	chr5-82854698-82855530
1.33077	0.628188	0.356288	1.76314	0.0778761	0.756176	chr1-72182778-72183437
2.24135	0.731652	0.414977	1.76311	0.0778812	0.756176	chr1-101920283-101921138
5.41851	0.866562	0.491481	1.76316	0.077873	0.756176	chr11-11614557-11615684
1.42558	0.662597	0.37582	1.76307	0.0778888	0.756212	chr9-86029818-86030688
43.731	0.98211	0.557073	1.76298	0.0779035	0.756246	chr2-172240359-172241879
1.54974	0.723275	0.410261	1.76296	0.0779068	0.756246	chr3-37463314-37464227
1.35668	0.606271	0.3439	1.76293	0.0779131	0.756246	chr22-26836661-26837196
1.33293	0.640073	0.363083	1.76288	0.0779203	0.756258	chr8-106414550-106415438
64.9635	0.947268	0.537338	1.76289	0.0779189	0.756258	chr14-82754851-82756685
12.5405	1.02311	0.580381	1.76283	0.0779291	0.756295	chr1-181643190-181644238
44.8444	1.06335	0.603207	1.76282	0.0779304	0.756295	chr2-11347984-11349820
7.11326	0.946469	0.536945	1.76269	0.0779526	0.756305	chr1-54298653-54299620
1.37199	0.640461	0.363372	1.76255	0.0779769	0.756305	chr2-69042514-69043390
1.63428	0.764875	0.433962	1.76254	0.0779787	0.756305	chr2-209875977-209876906
9.98631	0.72455	0.411036	1.76274	0.0779443	0.756305	chr3-132870155-132871084
53.0731	0.954713	0.541628	1.76267	0.0779555	0.756305	chr5-126477180-126479229
13.9696	0.959869	0.544569	1.76262	0.0779641	0.756305	chr6-98638871-98639803
5.41848	0.989918	0.561636	1.76256	0.0779746	0.756305	chr7-15650511-15651502
2.26278	0.900885	0.511065	1.76276	0.0779411	0.756305	chr17-29949424-29950082
1.51415	0.691269	0.392152	1.76276	0.077941	0.756305	chr17-73319341-73320073
3.17952	0.814976	0.462341	1.76272	0.0779482	0.756305	chr19-18833934-18834717
22.196	1.0004	0.567728	1.76211	0.0780515	0.756318	chr1-112640035-112641153
4.48846	0.838851	0.476078	1.762	0.0780688	0.756318	chr1-223007062-223008047
1.34035	0.618979	0.35132	1.76187	0.0780919	0.756318	chr2-24725198-24725952
1.58179	0.827607	0.469634	1.76224	0.0780288	0.756318	chr6-9062294-9063264
1.36574	0.612854	0.347792	1.76213	0.0780472	0.756318	chr7-3900709-3901468
1.71967	0.760974	0.431836	1.76218	0.0780382	0.756318	chr7-7746202-7747061
11.5529	0.762259	0.432668	1.76176	0.0781091	0.756318	chr7-27518750-27519647
1.40139	0.629008	0.356996	1.76194	0.0780789	0.756318	chr7-98834966-98835825
1.39536	0.642615	0.364637	1.76234	0.078012	0.756318	chr8-136871511-136872400
6.87647	0.786425	0.446329	1.76199	0.0780717	0.756318	chr8-141842089-141843056
1.52689	0.703221	0.399115	1.76195	0.0780777	0.756318	chr9-8799254-8799911
1.48244	0.68617	0.389393	1.76215	0.0780438	0.756318	chr9-13064371-13065271
1.48071	0.704297	0.399751	1.76184	0.0780965	0.756318	chr11-27045724-27046437
6.41625	0.845499	0.47979	1.76223	0.0780311	0.756318	chr11-47857886-47858865
1.38799	0.652385	0.370312	1.76172	0.0781173	0.756318	chr11-92489730-92490553
22.1759	0.985068	0.558988	1.76223	0.0780297	0.756318	chr16-23462754-23463685
91.5361	0.992828	0.563373	1.76229	0.0780196	0.756318	chr21-43188523-43189469
2.63514	0.772162	0.438136	1.76238	0.078005	0.756318	chr22-28358033-28358977
5.02789	0.844376	0.479223	1.76197	0.0780745	0.756318	chrX-8670076-8670962
20.007	0.98055	0.556546	1.76185	0.0780947	0.756318	chrX-12318698-12319788
5.4889	0.849703	0.482326	1.76168	0.0781236	0.756321	chr20-62638268-62639213
2.58508	0.825648	0.468715	1.76151	0.0781516	0.756442	chr6-156596728-156597597
9.34561	0.653173	0.370819	1.76143	0.0781656	0.756509	chr2-195687376-195688355
25.2589	1.02378	0.581254	1.76134	0.0781814	0.756543	chr4-186304665-186305932
1.94855	0.738621	0.419359	1.76131	0.0781861	0.756549	chr6-159577669-159578512
1.41863	0.672248	0.381688	1.76125	0.0781961	0.756606	chr1-175709238-175710095
6.91402	0.957339	0.54357	1.76121	0.0782036	0.756617	chr9-115146308-115147281
25.7708	1.03638	0.588467	1.76116	0.078212	0.756617	chr1-40901856-40903048
2.19095	0.743306	0.42209	1.76102	0.0782358	0.756617	chr4-99884766-99885709
19.4312	1.07184	0.608641	1.76103	0.0782333	0.756617	chr8-139907800-139909377
37.1663	0.93126	0.528787	1.76112	0.0782174	0.756617	chr9-17776427-17777378
12.1798	0.939758	0.533623	1.76109	0.0782231	0.756617	chr10-76643224-76644156
1.47557	0.6803	0.386287	1.76113	0.0782172	0.756617	chr10-82216771-82217703
20.0378	0.935834	0.531432	1.76097	0.0782439	0.756617	chr11-71267707-71268963
1.38238	0.647448	0.367624	1.76117	0.0782096	0.756617	chr14-33154948-33155719
11.9334	0.908856	0.516082	1.76107	0.0782267	0.756617	chr14-88975117-88976201
1.34219	0.608125	0.345344	1.76092	0.0782511	0.75663	chr11-128535709-128536253
5.81012	0.813932	0.462229	1.76088	0.0782579	0.75665	chr2-206212866-206213788
1.87481	0.812144	0.461214	1.76088	0.0782581	0.75665	chr11-3205546-3206357
45.3545	1.10548	0.627827	1.7608	0.0782723	0.756707	chr7-353527-354451
1.5901	0.690351	0.392097	1.76066	0.0782955	0.756798	chr1-239319814-239320823
10.1487	0.69967	0.397434	1.76047	0.0783288	0.756898	chr3-71146446-71147397
3.81027	0.759673	0.431496	1.76056	0.0783135	0.756898	chr9-81183558-81184364
53.465	1.08453	0.616026	1.76053	0.0783182	0.756898	chr9-134716865-134718785
1.78857	0.788774	0.44804	1.7605	0.078323	0.756898	chr11-93483585-93484441
57.8781	1.07503	0.610653	1.76047	0.0783289	0.756898	chr12-120350617-120351710
17.8536	1.00531	0.571053	1.76044	0.0783328	0.756916	chr6-144768877-144769995
6.33226	0.991072	0.562997	1.76035	0.0783486	0.757009	chr3-54893932-54894925
5.65667	0.751191	0.426736	1.76032	0.0783541	0.757041	chr14-84041917-84042830
2.56983	0.781011	0.443742	1.76005	0.0783985	0.757255	chr13-98284426-98285318
1.60277	0.707715	0.402129	1.75992	0.0784213	0.757375	chr7-30880133-30881087
4.11969	0.751979	0.427298	1.75985	0.0784335	0.757452	chr14-21843452-21844433
1.78515	0.793042	0.450644	1.7598	0.0784424	0.757519	chrX-118181969-118182824
1.30303	0.619841	0.352236	1.75973	0.0784536	0.757542	chrX-17928504-17929387
6.68215	0.807436	0.458901	1.7595	0.0784929	0.757621	chr7-18313670-18314561
10.8954	0.912926	0.518854	1.75951	0.0784916	0.757621	chr11-92959698-92960649
1.3656	0.628968	0.357483	1.75944	0.0785036	0.757654	chr3-16498179-16499039
17.8783	1.09721	0.623636	1.75937	0.0785141	0.757665	chr11-72408437-72409386
2.39784	0.912071	0.518408	1.75937	0.078515	0.757665	chr11-121577187-121577957
3.15264	0.845535	0.480585	1.75939	0.0785116	0.757665	chr15-45759650-45760603
1.43292	0.66792	0.379651	1.7593	0.0785263	0.757693	chr9-11537784-11538602
12.3309	1.03283	0.587089	1.75924	0.0785365	0.757693	chr20-40669361-40670369
5.2311	0.856569	0.486935	1.7591	0.0785601	0.757823	chr10-60137845-60140128
1.43949	0.681423	0.387383	1.75904	0.07857	0.757839	chr5-92715880-92716777
2.44652	0.756343	0.429971	1.75906	0.078568	0.757839	chr11-125233526-125234344
30.059	0.888039	0.504851	1.75901	0.0785758	0.757855	chr6-156657971-156659411
52.3268	0.951384	0.540891	1.75892	0.0785912	0.757944	chr16-66676960-66678010
1.34962	0.644421	0.366379	1.75889	0.078596	0.757971	chr10-74293664-74294506
1.2882	0.626441	0.356197	1.75869	0.0786293	0.758014	chr4-60405929-60406495
19.7002	0.957485	0.5444	1.75879	0.0786135	0.758014	chr6-112742967-112743937
11.748	1.01943	0.579652	1.7587	0.0786281	0.758014	chr6-116300302-116301773
5.14521	0.826404	0.469892	1.75871	0.0786264	0.758014	chr14-96111814-96112728
1.44827	0.664347	0.377728	1.7588	0.0786119	0.758014	chr15-78253513-78254373
1.53682	0.709801	0.403582	1.75875	0.0786197	0.758014	chr16-12124589-12125428
54.3585	0.982086	0.55839	1.75878	0.0786147	0.758014	chr17-63635546-63637385
1.37294	0.62575	0.355829	1.75857	0.0786504	0.758138	chr12-15207891-15208649
7.77938	1.04015	0.59153	1.7584	0.0786787	0.758252	chr7-72433029-72434024
23.4678	0.794806	0.452014	1.75837	0.078685	0.758259	chr11-120597092-120598075
1.45727	0.675765	0.38434	1.75825	0.0787058	0.758259	chr13-79931436-79932306
5.0659	0.946274	0.538182	1.75828	0.0786999	0.758259	chr14-53042359-53043888
8.38803	0.852178	0.484652	1.75833	0.0786912	0.758259	chr19-33057863-33058811
1.73579	0.815837	0.464017	1.75821	0.0787126	0.758272	chr3-108105795-108106633
46.6286	0.892238	0.507479	1.75818	0.0787176	0.758272	chr9-1453708-1454896
45.3165	1.02532	0.583172	1.75817	0.0787184	0.758272	chr16-85111915-85112941
3.72452	0.901852	0.512964	1.75812	0.0787272	0.758304	chr9-72647375-72648335
6.74622	1.01867	0.579403	1.75813	0.0787253	0.758304	chr11-69094973-69095970
56.4664	0.869599	0.494639	1.75805	0.0787392	0.7584	chr15-36966518-36967383
1.64455	0.736867	0.419144	1.75803	0.0787424	0.758411	chr11-78231867-78232725
17.5105	0.790523	0.449671	1.758	0.0787472	0.758417	chr2-176561184-176562178
1.51298	0.730712	0.415655	1.75798	0.0787514	0.758426	chr10-51527481-51528199
1.33618	0.625007	0.355559	1.75782	0.0787789	0.758455	chr3-162116246-162117114
5.87071	0.747632	0.425311	1.75785	0.0787734	0.758455	chr9-9623163-9624092
18.1395	1.1506	0.654561	1.75782	0.0787788	0.758455	chr17-75704786-75706089
13.8234	0.978776	0.55684	1.75773	0.078793	0.758521	chr3-173921433-173922478
2.87109	0.765474	0.435552	1.75748	0.0788357	0.758596	chr2-163710083-163711009
55.8597	0.915435	0.520871	1.75751	0.0788312	0.758596	chr2-212357295-212358256
84.8385	0.931592	0.530064	1.75751	0.0788308	0.758596	chr10-4820615-4821704
1.33081	0.615208	0.350049	1.75749	0.0788342	0.758596	chr17-11618935-11619774
107.783	0.915185	0.520748	1.75744	0.0788422	0.758639	chr1-218459861-218460872
4.02384	0.869345	0.494701	1.75732	0.0788641	0.758676	chr10-112959225-112960053
12.5036	0.951329	0.541407	1.75714	0.0788937	0.75883	chr2-209479880-209481805
1.55829	0.703626	0.400454	1.75707	0.0789062	0.758859	chr16-82402790-82403671
6.44956	0.776246	0.441828	1.75689	0.0789358	0.758894	chr3-4884980-4885994
5.78921	0.765721	0.435824	1.75695	0.0789259	0.758894	chr3-190326690-190327622
20.5108	0.932847	0.530958	1.75691	0.0789328	0.758894	chr7-69682574-69683650
52.8516	1.0117	0.575877	1.7568	0.0789518	0.758915	chr8-60389051-60390108
1.50452	0.666243	0.379245	1.75676	0.0789585	0.758946	chr4-85954879-85955680
11.294	1.00721	0.573357	1.75669	0.0789707	0.758985	chr6-73552645-73554026
1.61238	0.7655	0.4358	1.75654	0.0789967	0.759062	chr11-16308484-16309411
5.47535	0.743417	0.423223	1.75656	0.0789929	0.759062	chr11-75930264-75931211
1.37023	0.617995	0.351835	1.75649	0.0790042	0.759082	chr7-84186805-84187604
8.32412	1.05523	0.600764	1.75649	0.0790055	0.759082	chrX-150165747-150167625
2.30145	0.769368	0.438033	1.75641	0.0790178	0.759106	chrX-153370889-153371829
2.73161	0.780536	0.44442	1.75631	0.0790363	0.759143	chr2-130776170-130777174
2.2299	0.767272	0.436857	1.75635	0.0790295	0.759143	chr19-29658256-29659167
32.0566	1.02585	0.58411	1.75626	0.0790442	0.759183	chr2-23009423-23010409
1.36205	0.6164	0.351008	1.75609	0.0790735	0.759334	chr6-159864806-159865750
25.8247	1.12329	0.639661	1.75607	0.079077	0.759334	chr17-47945172-47946264
1.2784	0.626935	0.357033	1.75596	0.0790955	0.759393	chr1-100787794-100788603
27.9542	0.899909	0.51248	1.75599	0.0790902	0.759393	chr2-163601071-163602016
4.40235	0.815836	0.46462	1.75592	0.079102	0.759399	chr2-199019613-199020528
5.82063	0.868255	0.494484	1.75588	0.0791084	0.759438	chr17-76518905-76519984
1.49461	0.686001	0.390722	1.75573	0.0791349	0.75945	chr4-8357771-8358621
1.28628	0.633584	0.360859	1.75577	0.0791282	0.75945	chr7-23243223-23243829
9.86772	0.708998	0.403794	1.75584	0.0791151	0.75945	chr7-68077900-68078895
23.6662	0.774537	0.441156	1.7557	0.0791396	0.75945	chr8-10511491-10512404
1.3886	0.62842	0.357913	1.75579	0.079124	0.75945	chr17-70023428-70024163
1.4186	0.674825	0.384358	1.75572	0.0791366	0.75945	chr22-40499025-40499829
1.58501	0.727995	0.414662	1.75564	0.0791506	0.759502	chr1-81933065-81933932
27.0152	1.06334	0.605705	1.75555	0.0791654	0.759526	chr11-120556683-120557770
2.75596	0.830428	0.473028	1.75556	0.0791642	0.759526	chr17-66517139-66518005
6.00383	0.786028	0.447768	1.75543	0.079185	0.759565	chr7-117169558-117170494
4.13509	0.950223	0.541299	1.75545	0.0791824	0.759565	chr9-94234718-94235613
1.39907	0.620299	0.353377	1.75534	0.0792005	0.7596	chr1-60825256-60826097
5.02478	0.781389	0.445164	1.75528	0.0792109	0.7596	chr2-137406401-137407366
35.4715	0.803195	0.457599	1.75524	0.0792185	0.759621	chr5-169097403-169098326
6.79178	0.880013	0.501383	1.75517	0.0792301	0.759625	chr2-27041616-27042587
3.37208	0.830712	0.473336	1.75502	0.0792566	0.759714	chr7-95010992-95011930
3.01834	0.828022	0.471813	1.75498	0.0792631	0.759736	chr4-128354027-128355072
15.4465	0.934326	0.532414	1.75489	0.0792787	0.759768	chr4-17186648-17187598
15.8391	1.00857	0.574719	1.75489	0.0792781	0.759768	chr4-41014718-41015855
3.02635	0.801211	0.45658	1.75481	0.0792915	0.759831	chr21-37970253-37971214
22.8657	0.929662	0.529795	1.75476	0.0793006	0.75984	chr8-47412796-47413764
1.44232	0.66	0.37612	1.75476	0.0793006	0.75984	chr9-18756277-18757161
44.9354	1.00894	0.575007	1.75466	0.0793168	0.759896	chr10-118669044-118670032
1.33083	0.62509	0.356272	1.75453	0.0793399	0.760038	chr9-115391086-115391893
1.47023	0.657764	0.374903	1.75449	0.0793466	0.760041	chr20-18428510-18429409
1.86633	0.703232	0.40086	1.75431	0.0793775	0.760142	chr17-13101723-13102677
4.27591	0.938443	0.534942	1.75429	0.0793811	0.760156	chr2-43415250-43416084
5.5265	0.877289	0.500118	1.75416	0.0794025	0.760263	chr16-86322295-86323304
10.0427	0.79165	0.451311	1.75411	0.0794115	0.760295	chr1-81547210-81548168
1.51048	0.686192	0.391196	1.75409	0.0794153	0.760295	chr9-123137980-123138837
9.72807	1.03859	0.592119	1.75402	0.0794271	0.760332	chr13-41973013-41974095
31.285	1.06386	0.606549	1.75396	0.0794382	0.760332	chr17-83195286-83196296
14.6389	1.14992	0.655655	1.75386	0.0794551	0.760352	chr1-67618307-67619308
1.97318	0.865841	0.4937	1.75378	0.079468	0.760355	chr2-172559628-172560608
1.80805	0.794173	0.452846	1.75374	0.0794754	0.760355	chr5-109996252-109997108
1.70197	0.766995	0.43735	1.75373	0.079476	0.760355	chr6-73790314-73791188
1.36486	0.622947	0.355192	1.75383	0.0794591	0.760355	chr7-37903174-37903931
13.5042	0.744756	0.424682	1.75368	0.0794853	0.760392	chr9-86741317-86742335
1.52305	0.681669	0.388733	1.75357	0.0795048	0.760444	chr21-31030213-31031127
1.3704	0.617397	0.352102	1.75346	0.079523	0.760498	chr2-33166328-33167237
6.48837	0.893601	0.509673	1.75328	0.0795532	0.760511	chr2-226482942-226484842
71.8582	0.805984	0.459687	1.75333	0.0795453	0.760511	chr2-233413333-233414206
3.14028	0.828437	0.472504	1.75329	0.0795518	0.760511	chr5-45440178-45441160
24.4332	0.787603	0.449179	1.75343	0.0795287	0.760511	chr6-41523664-41524596
1.96129	0.873362	0.498095	1.75341	0.0795323	0.760511	chr6-159290119-159290977
1.54924	0.701017	0.399818	1.75334	0.0795439	0.760511	chr7-47233808-47234689
20.0605	1.04426	0.595633	1.7532	0.0795681	0.760625	chr6-90368743-90369698
2.66266	0.806167	0.459868	1.75304	0.0795951	0.760664	chr4-105934354-105935316
1.30408	0.610224	0.348086	1.75308	0.0795876	0.760664	chr5-124297704-124298113
6.76061	0.968971	0.55274	1.75303	0.0795967	0.760664	chr6-136158178-136159137
1.4256	0.642144	0.366309	1.75301	0.0795999	0.760664	chr13-73997897-73998648
125.958	0.997981	0.569289	1.75303	0.0795969	0.760664	chr18-77366817-77367945
71.9431	0.99678	0.568671	1.75282	0.0796325	0.76068	chr2-62293349-62294386
29.3744	0.788199	0.449667	1.75285	0.0796279	0.76068	chr6-150761539-150762472
7.00006	0.937588	0.534898	1.75284	0.0796302	0.76068	chr9-114502883-114503514
51.7957	1.0116	0.57711	1.75288	0.0796228	0.76068	chr13-78029777-78030906
89.4327	1.03832	0.592379	1.75279	0.0796376	0.76068	chr21-33844050-33845170
1.58175	0.801151	0.457103	1.75267	0.0796587	0.760702	chr10-131660049-131660980
21.6699	0.920014	0.524942	1.7526	0.0796707	0.760778	chr13-43315359-43316405
2.39413	0.744596	0.424897	1.75242	0.0797022	0.76088	chrX-12079972-12080888
2.09241	0.728574	0.415785	1.75229	0.0797245	0.760921	chrX-12064846-12065915
1.32803	0.629835	0.359469	1.75212	0.0797524	0.761053	chr2-205149689-205150439
10.9978	1.02429	0.584599	1.75212	0.0797532	0.761053	chr8-109569977-109571395
15.8701	1.02068	0.582554	1.75208	0.0797598	0.761057	chr2-39300164-39301198
1.57047	0.721423	0.41175	1.75209	0.0797584	0.761057	chr4-139712671-139713535
5.0459	0.83733	0.477901	1.7521	0.0797568	0.761057	chr17-66378087-66379022
12.4661	1.02743	0.586425	1.75202	0.0797697	0.761099	chr1-227359485-227360532
27.072	0.894204	0.510388	1.75201	0.0797724	0.761099	chr5-107936988-107938164
19.9055	0.802447	0.458023	1.75198	0.0797772	0.761114	chr8-123232022-123232926
31.4024	0.781	0.44581	1.75187	0.0797963	0.761208	chr1-18739541-18740479
33.2067	1.03854	0.592823	1.75185	0.0797989	0.761211	chr5-10372491-10374752
38.6847	1.03855	0.59284	1.75181	0.079806	0.761218	chr2-99648217-99649222
1.4394	0.678752	0.387475	1.75173	0.0798195	0.761254	chr5-99305802-99306387
1.40257	0.614925	0.351067	1.75159	0.0798447	0.761276	chr7-69723703-69724516
1.78791	0.753784	0.430348	1.75157	0.079848	0.761288	chr5-57302481-57303738
85.0502	1.01598	0.580075	1.75147	0.0798653	0.761366	chr5-36494763-36495755
63.172	0.769037	0.439072	1.7515	0.0798591	0.761366	chr8-11347147-11348105
11.037	1.05727	0.603676	1.75139	0.0798787	0.761384	chr22-42595900-42597847
1.39155	0.625182	0.356978	1.75132	0.0798912	0.761414	chr9-112556740-112557598
8.47309	0.731497	0.41769	1.75129	0.079896	0.761431	chr4-172048404-172049297
2.51859	0.79866	0.45605	1.75126	0.0799018	0.761447	chr13-36157310-36158222
1.54193	0.677262	0.386742	1.7512	0.0799118	0.761496	chr6-5305923-5306830
1.51817	0.686055	0.391777	1.75114	0.0799223	0.761504	chrX-45066373-45067223
93.0609	1.02141	0.5833	1.7511	0.0799291	0.76155	chr22-48276587-48278470
21.6105	1.0536	0.601685	1.75108	0.0799325	0.761562	chr9-106305301-106306414
1.30814	0.609872	0.348296	1.75101	0.0799435	0.761572	chr7-133941429-133942241
12.841	0.783221	0.447311	1.75095	0.0799542	0.761572	chr20-61125319-61126248
3.25383	0.842487	0.481157	1.75096	0.0799527	0.761572	chrX-13789918-13790777
42.6279	0.950405	0.542819	1.75087	0.0799688	0.761672	chr1-118294779-118295784
4.89925	0.845876	0.483133	1.75081	0.0799783	0.761706	chrX-4622375-4623291
1.46427	0.678567	0.387578	1.75079	0.0799829	0.761719	chr7-135678538-135679451
10.7331	0.998171	0.570163	1.75068	0.0800015	0.761807	chr1-31990886-31991979
7.26493	0.782831	0.447182	1.75059	0.0800167	0.761833	chr2-119292014-119292935
11.8076	0.80499	0.459833	1.75061	0.0800124	0.761833	chr6-162820754-162821848
9.89954	0.808204	0.46167	1.75061	0.0800136	0.761833	chr20-48246564-48247564
1.28798	0.630039	0.359936	1.75042	0.0800459	0.762016	chr4-71828550-71828926
1.48748	0.648419	0.370453	1.75034	0.0800599	0.762063	chr2-60522454-60523284
42.0059	0.912749	0.521472	1.75033	0.0800615	0.762063	chr11-27041102-27042142
12.9588	0.875238	0.500105	1.75011	0.0800995	0.762136	chr1-164591572-164593370
7.44685	1.02522	0.585804	1.75011	0.0800995	0.762136	chr2-208246822-208247903
1.46565	0.660403	0.377322	1.75024	0.0800776	0.762136	chr8-62515517-62516370
1.56044	0.71041	0.405929	1.75009	0.0801035	0.762136	chr9-9318735-9319654
91.0124	0.991077	0.566327	1.75001	0.080117	0.762136	chr15-66883095-66884114
7.43681	0.805193	0.460076	1.75013	0.0800957	0.762136	chr15-68449127-68450019
2.15377	0.760912	0.434787	1.75008	0.0801046	0.762136	chr18-27314747-27315644
2.84261	0.821314	0.469356	1.74987	0.0801399	0.762259	chr15-81910895-81911925
4.07619	0.831867	0.475417	1.74976	0.0801592	0.762383	chr6-159108241-159109139
1.29574	0.625965	0.357754	1.74971	0.0801685	0.762433	chr3-129643763-129644530
1.4804	0.666509	0.380925	1.74971	0.080168	0.762433	chr4-105956084-105956870
1.49896	0.69789	0.398879	1.74963	0.0801827	0.762499	chr14-76665143-76665919
1.55339	0.703285	0.401994	1.74949	0.0802063	0.762525	chr5-125273015-125273905
5.95884	0.75534	0.431757	1.74945	0.0802126	0.762529	chr1-230925860-230926842
1.37116	0.628294	0.359143	1.74942	0.080218	0.762529	chr17-48195177-48196070
4.97659	0.78079	0.446326	1.74937	0.0802272	0.762578	chr9-83124479-83125451
1.35626	0.615008	0.351578	1.74928	0.0802426	0.762604	chr1-98325772-98326618
16.9382	0.710342	0.406082	1.74926	0.0802467	0.762604	chr11-79592159-79593075
20.5763	0.756449	0.432423	1.74933	0.0802347	0.762604	chr11-109038138-109039032
41.3983	0.940644	0.537789	1.74909	0.080275	0.762645	chr3-28684830-28685829
1.40419	0.628614	0.359389	1.74912	0.0802709	0.762645	chr7-51903173-51903915
3.55548	0.87376	0.499556	1.74907	0.0802787	0.762645	chr12-98067595-98068410
1.47261	0.656213	0.375158	1.74917	0.0802623	0.762645	chr15-45322112-45322973
17.7389	0.958304	0.547866	1.74916	0.0802637	0.762645	chr16-80750780-80751955
15.416	1.06716	0.610167	1.74896	0.0802984	0.762704	chr17-3659551-3661142
113.048	0.968099	0.553555	1.74888	0.0803121	0.762795	chr4-7505775-7506750
13.6915	0.923651	0.528144	1.74886	0.0803149	0.762802	chr11-100555718-100556631
2.47245	0.783618	0.448138	1.74861	0.0803586	0.76304	chrX-6418557-6419492
1.52318	0.709495	0.405803	1.74837	0.0803996	0.763052	chr2-144920615-144921515
8.48642	0.775838	0.443759	1.74833	0.0804066	0.763052	chr3-54359045-54359978
1.76788	0.784056	0.448455	1.74835	0.0804034	0.763052	chr5-168827616-168828339
2.44784	0.778994	0.445544	1.74841	0.0803932	0.763052	chr10-63273246-63274105
10.898	1.04698	0.598854	1.7483	0.0804125	0.763052	chr16-19699114-19700980
1.33313	0.621114	0.355245	1.74841	0.080393	0.763052	chr16-73350842-73351585
5.09809	0.841123	0.481161	1.74811	0.0804448	0.763134	chr8-71622277-71623183
1.47813	0.679349	0.388613	1.74814	0.0804406	0.763134	chr10-92957951-92958833
1.50057	0.672926	0.38494	1.74813	0.0804411	0.763134	chr11-74643909-74644815
4.20209	0.780394	0.446455	1.74798	0.0804675	0.763191	chr14-61177298-61178390
1.80852	0.75462	0.431765	1.74776	0.0805061	0.7634	chr7-16260069-16260964
1.44248	0.662804	0.379249	1.74767	0.0805203	0.76346	chrX-83514289-83514865
7.12537	0.864779	0.494844	1.74758	0.080537	0.763511	chr12-33602227-33603136
44.4228	0.984074	0.5631	1.7476	0.0805333	0.763511	chr17-74017412-74018914
13.876	0.758727	0.434246	1.74723	0.0805974	0.76373	chr2-40371400-40372319
24.2302	1.02101	0.584344	1.74728	0.0805885	0.76373	chr6-145736672-145737509
1.38333	0.637372	0.364775	1.7473	0.080585	0.76373	chr7-20522354-20523275
10.9652	0.750395	0.42946	1.7473	0.0805853	0.76373	chr20-36418344-36419317
43.3698	0.87205	0.499188	1.74694	0.0806481	0.763912	chr6-105601248-105602295
14.5602	0.755065	0.432223	1.74693	0.0806492	0.763912	chr8-118866364-118867312
3.97523	0.774103	0.443169	1.74674	0.0806817	0.764083	chr4-104592832-104593679
1.41235	0.680716	0.389701	1.74676	0.0806785	0.764083	chr6-71049206-71050009
14.2212	1.08098	0.618883	1.74667	0.080695	0.764131	chr1-24311325-24312361
3.28536	0.806129	0.461534	1.74663	0.0807017	0.764174	chr2-128793095-128793984
27.4277	0.991029	0.567406	1.7466	0.0807074	0.764208	chr10-1860102-1860986
1.52143	0.674193	0.38601	1.74657	0.0807125	0.764218	chr10-31642715-31643725
8.58517	0.777966	0.445483	1.74634	0.0807516	0.764225	chr4-24742933-24743837
21.3642	1.03991	0.595477	1.74635	0.08075	0.764225	chr5-61808811-61810230
55.5806	0.924992	0.529632	1.74648	0.0807271	0.764225	chr6-43096278-43097366
20.1736	0.943624	0.54031	1.74645	0.0807328	0.764225	chr9-83426365-83427476
9.86793	0.799425	0.457751	1.74642	0.0807385	0.764225	chr11-79456211-79457173
6.65652	0.787537	0.450939	1.74644	0.0807345	0.764225	chrX-27968124-27969129
6.57369	0.995267	0.569961	1.7462	0.0807757	0.764267	chr2-29155295-29156346
1.33183	0.607788	0.348062	1.74621	0.0807753	0.764267	chr2-123375740-123376633
30.6486	0.784035	0.448973	1.74629	0.0807614	0.764267	chr12-1916442-1917398
5.49695	0.774841	0.443729	1.7462	0.0807756	0.764267	chr18-48648953-48649938
16.9635	0.889946	0.509685	1.74607	0.0807989	0.764277	chr3-126170441-126171454
2.31145	0.888198	0.50867	1.74612	0.0807902	0.764277	chr5-1604405-1605307
1.35577	0.616627	0.353149	1.74608	0.0807964	0.764277	chr8-90247325-90248140
1.5345	0.705787	0.404214	1.74608	0.0807979	0.764277	chr9-3889918-3890801
3.22862	0.85927	0.492122	1.74605	0.0808022	0.764282	chr7-95539517-95540893
1.63312	0.735778	0.421414	1.74597	0.0808156	0.764311	chr6-81774238-81775116
58.6769	0.984406	0.563874	1.74579	0.0808473	0.764435	chr2-28735709-28736726
12.03	1.04066	0.596124	1.74572	0.0808599	0.764517	chr4-16051660-16052691
3.37707	0.862148	0.493869	1.7457	0.0808632	0.764517	chr7-127430175-127431852
1.62866	0.725323	0.415508	1.74563	0.0808753	0.764542	chr12-20417349-20418591
1.366	0.633106	0.36269	1.74558	0.0808832	0.764559	chr13-101287107-101287855
2.63791	0.749872	0.429605	1.74549	0.0808993	0.764581	chr9-113474198-113475390
1.44707	0.652634	0.373892	1.74552	0.0808948	0.764581	chr20-43392490-43393587
11.8546	0.941586	0.539471	1.74539	0.0809172	0.764623	chr4-183873218-183874399
4.93676	0.863019	0.494481	1.7453	0.0809322	0.764698	chr14-103896928-103897845
17.9234	1.00512	0.575942	1.74517	0.0809556	0.764792	chr17-11389100-11390237
91.4232	0.954862	0.547163	1.74511	0.0809649	0.764861	chr16-59509766-59510794
72.2162	0.969808	0.555733	1.7451	0.0809679	0.764869	chr20-31942696-31943785
126.772	1.00933	0.578414	1.745	0.0809843	0.764897	chr6-149207809-149208821
6.36276	0.919486	0.527009	1.74472	0.0810328	0.765044	chr5-133048865-133049795
1.48309	0.677833	0.388478	1.74484	0.0810122	0.765044	chr11-15865460-15866268
31.7567	0.772731	0.442896	1.74472	0.0810332	0.765044	chr17-50304614-50305602
13.5081	0.882005	0.505503	1.74481	0.0810185	0.765044	chr22-25619904-25620870
8.85763	1.03144	0.5912	1.74466	0.0810438	0.765077	chr20-43916870-43917990
3.80501	0.777786	0.445887	1.74436	0.0810966	0.765399	chr10-74452962-74453880
1.56339	0.71272	0.408594	1.74433	0.0811023	0.765414	chr6-151263682-151264582
3.06598	0.823196	0.471957	1.74422	0.0811211	0.765448	chr1-241627395-241628310
5.28876	0.865963	0.496493	1.74416	0.0811315	0.765448	chr6-5940253-5941181
3.87463	0.847419	0.485863	1.74415	0.081133	0.765448	chr8-118041818-118042753
2.80359	0.847257	0.485751	1.74422	0.0811207	0.765448	chr9-101787660-101788546
5.3599	0.712973	0.408755	1.74426	0.0811145	0.765448	chrX-75986821-75987752
56.2013	0.874366	0.501331	1.74409	0.0811438	0.765473	chr3-144380584-144381596
3.68628	0.832407	0.477272	1.74409	0.0811428	0.765473	chr6-17949695-17950653
45.1352	1.05464	0.604721	1.74402	0.0811561	0.76553	chr10-121631155-121632236
1.53225	0.71061	0.407468	1.74396	0.0811653	0.765538	chr16-52785819-52786553
1.40361	0.64879	0.372038	1.74388	0.0811793	0.765623	chr2-76752276-76753062
1.52165	0.791762	0.454025	1.74387	0.0811815	0.765623	chr7-45610639-45611263
1.37675	0.636506	0.365008	1.74381	0.0811915	0.765663	chr18-58645139-58646007
3.27018	0.812863	0.466155	1.74376	0.0812012	0.765676	chr21-42705341-42706316
1.38279	0.622211	0.356836	1.74369	0.0812134	0.765679	chr9-97609866-97610635
27.3245	0.966824	0.554523	1.74352	0.0812421	0.765832	chr4-94889502-94890658
1.76847	0.748205	0.429171	1.74337	0.0812685	0.765959	chr5-35306319-35307345
4.4564	0.848053	0.486446	1.74336	0.0812702	0.765959	chr6-72959547-72960452
21.4499	0.837298	0.480298	1.74329	0.0812831	0.765964	chr4-104428923-104429957
23.1006	0.842511	0.48328	1.74332	0.0812783	0.765964	chr10-36187926-36188891
122.66	0.793091	0.454958	1.74322	0.0812952	0.765999	chr20-37907471-37908412
11.8021	0.768269	0.440765	1.74303	0.0813276	0.766066	chr1-181250779-181251682
29.457	1.12841	0.647341	1.74315	0.0813079	0.766066	chr1-208024712-208025797
8.14792	0.760918	0.436552	1.74302	0.0813305	0.766066	chr1-230407054-230407976
4.68241	0.875201	0.502089	1.74312	0.0813128	0.766066	chr5-142817700-142818629
5.99446	0.761075	0.436639	1.74303	0.0813286	0.766066	chr8-98176628-98177510
8.71015	0.725643	0.416324	1.74298	0.0813376	0.766066	chr11-35359351-35360362
1.49926	0.678194	0.389101	1.74298	0.0813375	0.766066	chr16-23527886-23528770
12.5271	0.820418	0.470722	1.74289	0.0813526	0.766121	chr10-75957390-75958317
1.28986	0.6212	0.356436	1.74281	0.0813671	0.766129	chr9-2866407-2867298
1.33159	0.614229	0.352445	1.74276	0.0813749	0.766162	chr1-59595737-59596267
1.41793	0.630333	0.361693	1.74273	0.0813812	0.766162	chr5-53924168-53924999
7.94779	1.02354	0.587334	1.74269	0.0813873	0.766162	chr9-810419-811598
26.9261	0.752645	0.431903	1.74263	0.0813989	0.766194	chr3-54845217-54846216
4.99694	0.861083	0.494143	1.74258	0.0814072	0.766196	chr14-94883929-94885105
8.21986	0.957625	0.5496	1.7424	0.0814381	0.76627	chr11-72681098-72681946
72.1561	1.09372	0.627824	1.74207	0.0814958	0.766318	chr1-40798683-40799655
7.54634	0.878795	0.504427	1.74216	0.0814796	0.766318	chr1-154556174-154557033
2.05486	0.731632	0.419931	1.74227	0.0814613	0.766318	chr2-171083277-171084199
13.4754	1.04647	0.60062	1.74232	0.0814531	0.766318	chr3-15095699-15096663
21.6231	0.755966	0.43393	1.74214	0.0814844	0.766318	chr7-126026492-126027414
82.0214	1.04563	0.600192	1.74215	0.0814815	0.766318	chr8-23002521-23003514
1.40144	0.625779	0.359214	1.74208	0.0814947	0.766318	chr17-12928676-12929421
24.229	1.00006	0.574058	1.74208	0.0814938	0.766318	chr17-67608343-67609338
4.5079	0.84323	0.484052	1.74202	0.0815043	0.766325	chr2-6024543-6025602
1.2743	0.636402	0.365326	1.74201	0.0815063	0.766325	chr22-27738576-27738958
5.72843	0.81252	0.466473	1.74184	0.0815367	0.766377	chr2-41872636-41873806
9.19271	0.706153	0.405395	1.74189	0.0815275	0.766377	chr3-64039543-64040655
3.13315	0.817493	0.469315	1.74189	0.0815285	0.766377	chr5-90908721-90909680
3.07237	0.809611	0.464802	1.74184	0.0815364	0.766377	chr8-89618306-89619208
9.51661	0.786249	0.451385	1.74186	0.0815329	0.766377	chr14-96016494-96017440
1.2916	0.617146	0.354291	1.74192	0.0815223	0.766377	chr17-20856504-20857316
11.0613	1.00747	0.578411	1.74178	0.0815468	0.766431	chr8-62648966-62650114
5.52437	0.968134	0.555849	1.74172	0.0815573	0.766473	chr6-147552997-147555076
13.8093	0.781807	0.448885	1.74167	0.081567	0.766544	chr7-138144426-138145502
44.9269	0.941549	0.540637	1.74155	0.0815865	0.766648	chr18-23982125-23983065
1.43546	0.631201	0.362445	1.74151	0.0815944	0.766668	chr8-79487051-79487938
5.73643	0.811666	0.466094	1.74142	0.0816098	0.766683	chr12-41250416-41251406
5.38125	0.94116	0.540483	1.74133	0.0816256	0.766698	chr3-94264488-94265664
20.4418	0.963157	0.553139	1.74126	0.0816383	0.766745	chr9-95788153-95789159
44.9549	0.998712	0.573569	1.74122	0.0816445	0.766745	chr10-90929920-90931083
1.40241	0.618701	0.355399	1.74087	0.081707	0.766761	chr1-56196407-56197237
3.69259	0.929042	0.533604	1.74107	0.0816715	0.766761	chr1-181791782-181792799
2.00238	0.717083	0.411865	1.74106	0.0816728	0.766761	chr3-115325373-115326286
21.7049	1.00625	0.578023	1.74084	0.0817113	0.766761	chr3-181608231-181609757
1.37312	0.621414	0.356935	1.74097	0.0816886	0.766761	chr4-155811028-155811784
1.984	0.725173	0.416496	1.74113	0.0816609	0.766761	chr5-136750194-136751089
4.0192	0.777932	0.446816	1.74105	0.081674	0.766761	chr7-148182107-148182882
82.9974	0.892447	0.512571	1.74112	0.0816626	0.766761	chr9-83431763-83432879
6.86224	0.936663	0.538012	1.74097	0.0816889	0.766761	chr15-93055880-93056770
1.47172	0.679781	0.390444	1.74105	0.0816753	0.766761	chrX-57124810-57125705
67.9248	0.880526	0.505822	1.74078	0.0817217	0.766769	chr1-194442581-194443623
3.46856	0.776011	0.445797	1.74073	0.0817311	0.766816	chr2-174463621-174464649
14.7971	1.02594	0.589384	1.74069	0.0817374	0.766833	chr10-119313680-119314641
5.59172	0.978254	0.562008	1.74064	0.0817469	0.766833	chr17-67164849-67165735
2.57237	0.762722	0.438213	1.74053	0.0817663	0.766854	chr1-209527880-209528928
81.9677	1.08326	0.62239	1.74048	0.0817741	0.766908	chr11-133964629-133965658
4.11768	0.795994	0.457392	1.74029	0.0818084	0.767099	chr3-146117171-146118306
20.2134	1.06851	0.613988	1.74028	0.0818091	0.767099	chr7-30165923-30166923
10.6727	0.771187	0.443176	1.74014	0.0818353	0.767111	chr3-64954826-64955823
20.8398	0.984093	0.565493	1.74024	0.0818172	0.767111	chr4-78971097-78972176
82.2433	0.990282	0.569064	1.7402	0.0818247	0.767111	chr13-98450211-98451193
6.94578	0.935258	0.537444	1.7402	0.0818247	0.767111	chr15-100170359-100171935
4.57235	0.813276	0.467437	1.73986	0.0818832	0.767132	chr1-29905887-29907067
11.4923	0.81861	0.470469	1.73999	0.0818614	0.767132	chr10-43313644-43314570
8.32377	0.804062	0.462127	1.73992	0.0818737	0.767132	chr15-67144442-67145374
3.25983	0.798501	0.45897	1.73977	0.0819001	0.767154	chr1-52925334-52926163
1.37571	0.622087	0.357568	1.73977	0.0818992	0.767154	chr12-44853579-44854505
6.04855	0.94617	0.543848	1.73977	0.0818994	0.767154	chr18-295628-296841
8.11384	0.941338	0.541082	1.73973	0.0819063	0.767192	chr8-144503612-144504504
48.8078	1.04985	0.603466	1.73969	0.0819126	0.767212	chr2-23250149-23251373
30.432	0.996188	0.572639	1.73964	0.0819218	0.767238	chr4-40576788-40577768
8.11873	0.75535	0.434257	1.73941	0.0819626	0.76741	chr7-81155422-81156372
71.2348	0.984524	0.566006	1.73942	0.0819601	0.76741	chr14-55739680-55741600
2.79736	0.819182	0.470939	1.73947	0.0819529	0.76741	chrX-97132047-97132981
1.48789	0.683277	0.392845	1.73931	0.0819807	0.767461	chr3-159238888-159239829
1.52839	0.703037	0.40422	1.73924	0.0819917	0.767508	chr9-133972333-133972794
3.66666	0.836008	0.480696	1.73916	0.0820063	0.767599	chr2-231058523-231059456
1.48535	0.695694	0.400042	1.73905	0.0820258	0.767638	chr1-18204074-18204966
1.67694	0.736214	0.42335	1.73902	0.0820309	0.767638	chr3-32865179-32866120
4.06874	0.820888	0.472036	1.73903	0.0820287	0.767638	chrX-40282686-40283629
1.66535	0.732347	0.421133	1.73899	0.0820364	0.76767	chr10-58853407-58854171
1.75226	0.765183	0.440027	1.73895	0.0820442	0.767686	chr20-7458751-7459644
8.54657	1.00937	0.580514	1.73875	0.0820785	0.767739	chr6-34598383-34599293
1.42822	0.625082	0.359513	1.73869	0.0820891	0.767754	chr6-15464016-15464898
21.8228	1.01944	0.58633	1.73867	0.0820921	0.767763	chr7-2372886-2373969
5.82545	0.898934	0.517029	1.73865	0.082096	0.76778	chr1-68214675-68215521
1.45665	0.641054	0.368741	1.7385	0.0821235	0.767881	chr22-48346389-48347002
17.791	0.712671	0.409949	1.73844	0.0821335	0.767888	chr8-10798330-10799232
14.3633	1.04307	0.600068	1.73826	0.0821657	0.767965	chr10-7205373-7206404
8.00177	0.86524	0.497792	1.73815	0.0821837	0.768028	chr7-32068432-32069484
1.43074	0.641409	0.369017	1.73815	0.0821837	0.768028	chr20-4434461-4435348
24.9875	0.795409	0.457658	1.738	0.0822113	0.768196	chr11-19506584-19507554
1.39093	0.617563	0.355345	1.73792	0.0822241	0.768244	chr12-20345641-20346522
7.83782	0.83233	0.478954	1.73781	0.0822447	0.768353	chr11-69827965-69829042
22.4198	0.772385	0.444485	1.73771	0.0822621	0.768359	chr2-40363311-40364247
1.33835	0.607108	0.34936	1.73777	0.082251	0.768359	chr6-137001229-137002158
1.80256	0.784728	0.451588	1.73771	0.0822623	0.768359	chr11-115696590-115697419
2.57073	0.77463	0.44579	1.73765	0.0822717	0.768398	chr2-40189610-40190563
2.79785	0.818249	0.47093	1.73752	0.0822962	0.768435	chr1-237193908-237195021
16.2354	0.77173	0.444161	1.7375	0.0822988	0.768435	chr6-44662528-44663518
5.97509	0.829466	0.477384	1.73752	0.0822952	0.768435	chr17-76153323-76154318
5.1918	0.826249	0.475768	1.73667	0.0824462	0.768477	chr1-9064003-9064865
9.16527	0.901101	0.518804	1.73688	0.0824079	0.768477	chr1-56538217-56539152
2.24178	0.739936	0.42608	1.73661	0.0824553	0.768477	chr2-29944534-29945668
32.0068	0.780391	0.449274	1.737	0.0823863	0.768477	chr2-232473142-232474084
4.2643	0.89836	0.5171	1.73731	0.0823332	0.768477	chr2-237126235-237127258
6.63531	0.791682	0.455824	1.73682	0.0824195	0.768477	chr3-140570417-140571356
1.33649	0.605137	0.348458	1.73662	0.082455	0.768477	chr4-57289516-57290376
1.84927	0.805529	0.463639	1.73741	0.0823156	0.768477	chr5-67032889-67033820
2.57749	0.822424	0.473482	1.73697	0.0823923	0.768477	chr5-178637114-178638111
4.30852	0.980324	0.564477	1.73669	0.0824413	0.768477	chr6-3707689-3708915
6.99145	0.744167	0.428318	1.73742	0.0823136	0.768477	chr6-19159955-19160915
13.1181	1.03838	0.597845	1.73688	0.0824091	0.768477	chr8-18970744-18971860
1.30173	0.616	0.354695	1.7367	0.0824401	0.768477	chr8-49995120-49995978
17.2393	0.759877	0.437492	1.73689	0.0824062	0.768477	chr10-93280754-93281757
1.44212	0.635724	0.366069	1.73662	0.0824537	0.768477	chr11-114093158-114093878
1.46658	0.66582	0.383382	1.7367	0.0824395	0.768477	chr13-34655853-34656623
44.4077	0.89141	0.513101	1.7373	0.0823346	0.768477	chr14-39739553-39740543
11.005	0.752618	0.433195	1.73737	0.0823228	0.768477	chr17-80731932-80732878
1.49697	0.676111	0.389241	1.737	0.0823876	0.768477	chr18-8241659-8242572
15.8571	1.005	0.578614	1.73691	0.0824034	0.768477	chr20-19978327-19979235
9.51829	0.884728	0.509318	1.73708	0.0823722	0.768477	chr22-21581848-21582740
1.56274	0.696397	0.401045	1.73646	0.0824829	0.768539	chr5-158803804-158804349
1.5197	0.677354	0.390102	1.73635	0.0825018	0.768589	chr2-241544979-241545843
24.2783	1.00481	0.578691	1.73635	0.0825022	0.768589	chr3-140446512-140447513
1.345	0.607796	0.350044	1.73634	0.0825034	0.768589	chr10-88362436-88363130
13.1631	0.785401	0.452325	1.73636	0.0824994	0.768589	chr15-45801898-45803072
22.0531	0.764858	0.440565	1.73608	0.0825489	0.768843	chr16-26382388-26383408
1.38503	0.614003	0.353685	1.73602	0.0825606	0.76885	chr8-140218895-140219649
3.61861	0.77317	0.445389	1.73594	0.0825739	0.76889	chr5-152106410-152107704
49.6072	0.933926	0.537992	1.73595	0.0825732	0.76889	chr17-74241190-74242070
22.7513	0.736073	0.424021	1.73594	0.0825753	0.76889	chr17-78892208-78893096
1.42904	0.628754	0.362216	1.73585	0.0825897	0.768966	chr5-7094404-7095305
6.72996	0.941993	0.542696	1.73577	0.082605	0.769006	chr13-45809699-45810801
3.45809	0.879053	0.506447	1.73572	0.0826126	0.769007	chr2-27400488-27401901
1.40305	0.650021	0.374492	1.73574	0.0826102	0.769007	chr5-169015618-169016447
4.3278	0.911675	0.525254	1.73568	0.0826201	0.769029	chr15-56261382-56262429
1.36619	0.633226	0.364833	1.73566	0.0826242	0.769035	chr9-17741800-17742700
2.08944	0.720036	0.414882	1.73552	0.0826484	0.769144	chr5-136802109-136803061
26.6788	0.976612	0.562751	1.73543	0.0826655	0.769188	chr6-16738506-16740096
3.59541	0.808744	0.466024	1.73541	0.0826677	0.769188	chr10-6341895-6342795
43.4994	1.02826	0.592502	1.73545	0.082661	0.769188	chr10-120689434-120690463
1.40717	0.626129	0.360798	1.7354	0.0826702	0.769192	chr22-33291878-33292624
19.184	0.893582	0.514945	1.7353	0.0826885	0.769283	chr8-124262432-124263780
4.83862	0.880773	0.507569	1.73528	0.0826917	0.769283	chr9-14098506-14099365
28.7784	0.855663	0.493113	1.73523	0.0827008	0.769283	chr16-87822293-87823213
7.12209	0.847049	0.48814	1.73526	0.0826954	0.769283	chrX-20547313-20548241
6.69684	0.771348	0.444539	1.73516	0.0827117	0.769325	chr5-159605267-159606258
13.2281	0.751406	0.433045	1.73517	0.0827109	0.769325	chr13-70574236-70575185
53.672	0.893216	0.514801	1.73507	0.0827283	0.769326	chr3-53286536-53287626
15.0196	0.785589	0.452756	1.73513	0.0827183	0.769326	chr10-11073091-11074063
19.3553	0.932763	0.537597	1.73506	0.0827305	0.769326	chr14-75851288-75852246
4.32628	0.916879	0.528434	1.73509	0.0827253	0.769326	chr16-62038409-62039321
11.8362	0.659439	0.380081	1.735	0.0827414	0.769369	chr9-122686763-122687657
42.8991	0.974463	0.561666	1.73495	0.0827494	0.769401	chr19-32233615-32234577
5.87556	0.787994	0.454204	1.73489	0.0827602	0.769429	chr4-19737086-19738005
1.38206	0.616767	0.355519	1.73484	0.08277	0.76948	chr17-30323754-30324374
1.58775	0.739201	0.42612	1.73472	0.0827896	0.769547	chr4-165756700-165757506
46.6964	1.01272	0.583791	1.73472	0.0827898	0.769547	chr11-31985878-31986790
33.0093	0.7326	0.422344	1.7346	0.0828109	0.769562	chr2-238790506-238791614
1.36734	0.634584	0.365847	1.73456	0.0828188	0.769562	chr8-129074610-129075377
1.49925	0.668732	0.38553	1.73458	0.0828154	0.769562	chr12-47593935-47594848
108.027	0.991004	0.571295	1.73466	0.0828005	0.769562	chr15-69734525-69735568
1.44283	0.628552	0.36242	1.73432	0.0828615	0.769598	chr3-136783338-136784167
2.9258	0.847859	0.488867	1.73433	0.0828589	0.769598	chr3-190597306-190597984
5.5477	0.985192	0.568029	1.7344	0.0828465	0.769598	chr9-84189825-84190948
1.47037	0.658125	0.37945	1.73442	0.0828436	0.769598	chr12-130558097-130558981
10.3577	0.955852	0.551103	1.73444	0.0828407	0.769598	chr14-84442270-84443279
1.50659	0.67019	0.386416	1.73437	0.0828519	0.769598	chr16-59152331-59153174
2.19265	0.741358	0.427493	1.7342	0.0828832	0.769626	chr1-82072853-82073748
16.7918	1.03092	0.594458	1.73422	0.0828783	0.769626	chr1-238400964-238402107
6.59951	0.853491	0.492184	1.73409	0.0829025	0.769742	chr11-70734387-70735287
1.74101	0.832843	0.480331	1.7339	0.0829366	0.769838	chr5-173197880-173198517
13.5548	0.720677	0.415626	1.73396	0.0829259	0.769838	chr5-179284739-179285803
1.45843	0.655661	0.378142	1.7339	0.0829353	0.769838	chr11-70454050-70454978
7.70994	0.77692	0.448069	1.73393	0.0829309	0.769838	chrX-10244617-10245549
5.3397	0.838371	0.483547	1.73379	0.0829547	0.769856	chr3-140292452-140293420
1.51352	0.645799	0.372478	1.73379	0.0829547	0.769856	chr16-24771988-24772772
46.7378	0.942299	0.543485	1.73381	0.082952	0.769856	chr17-935181-936175
16.8077	0.98949	0.570809	1.73349	0.0830092	0.76988	chr3-45060197-45061202
5.13386	0.879588	0.50741	1.73349	0.0830095	0.76988	chr5-170525259-170526262
92.2101	1.07751	0.621539	1.73362	0.082985	0.76988	chr8-29065862-29066982
3.7452	0.763865	0.440663	1.73344	0.0830168	0.76988	chr11-108654764-108655681
3.99632	0.873678	0.504017	1.73343	0.0830194	0.76988	chr14-60287202-60288227
3.25094	0.840834	0.48508	1.73339	0.0830258	0.769918	chr4-62816426-62817291
1.64257	0.756777	0.436603	1.73333	0.0830367	0.769941	chr11-87545540-87546358
5.00457	0.872648	0.503478	1.73324	0.0830531	0.769999	chr2-231565793-231566743
21.4442	1.09288	0.630545	1.73323	0.0830557	0.769999	chr12-111643229-111644763
2.9352	0.81774	0.471788	1.73328	0.0830463	0.769999	chr18-54878013-54878958
9.32148	1.1165	0.644169	1.73324	0.0830531	0.769999	chr20-36366703-36367582
7.47393	1.03178	0.59532	1.73315	0.0830689	0.770048	chr8-119635498-119636321
1.40013	0.631597	0.364425	1.73313	0.0830721	0.770048	chr13-39490086-39490966
5.37213	0.940022	0.542403	1.73307	0.0830834	0.770076	chr1-188155044-188156175
12.5303	0.803721	0.463779	1.73298	0.0830989	0.770103	chr3-40868878-40869787
1.37279	0.609766	0.351874	1.73291	0.0831116	0.770103	chr3-146307067-146307866
1.49154	0.709272	0.409281	1.73297	0.0831005	0.770103	chr6-96413192-96414128
7.06444	0.988284	0.570316	1.73287	0.0831188	0.770103	chr9-75132962-75134046
2.41047	0.714382	0.412254	1.73287	0.0831188	0.770103	chr20-13852115-13852694
12.8681	0.983016	0.567306	1.73278	0.0831348	0.770177	chr10-13685933-13686885
16.4809	0.923297	0.532896	1.7326	0.0831664	0.770311	chr1-55650031-55651078
1.5838	0.707716	0.408483	1.73255	0.0831759	0.770337	chr1-246101068-246101913
26.0415	0.953784	0.550552	1.73241	0.0831999	0.770337	chr3-157115492-157116684
129.45	0.94123	0.543297	1.73244	0.0831947	0.770337	chr7-74061630-74062672
89.1933	0.921717	0.532029	1.73246	0.0831922	0.770337	chr10-104687976-104688914
1.57089	0.695636	0.40154	1.73242	0.0831988	0.770337	chr11-26014267-26015275
21.9475	0.916912	0.529287	1.73235	0.0832106	0.770373	chr7-29355215-29356207
3.96211	0.924314	0.533576	1.7323	0.0832198	0.770394	chr8-120677818-120679523
45.5276	1.12483	0.649398	1.73211	0.0832532	0.770477	chr2-28980862-28981838
24.8035	0.869738	0.502199	1.73186	0.0832984	0.770545	chr2-234091276-234092353
40.5973	0.938705	0.542025	1.73185	0.0833003	0.770545	chr13-20209706-20210733
20.326	1.06887	0.617179	1.73187	0.0832966	0.770545	chr17-61489144-61490460
1.46753	0.650865	0.3758	1.73194	0.0832835	0.770545	chrX-25537411-25538253
5.02441	0.804199	0.464366	1.73182	0.0833051	0.770551	chr6-57822535-57823474
41.2379	0.965507	0.557541	1.73173	0.0833224	0.770615	chr14-53031926-53033007
46.3887	0.987075	0.570038	1.73159	0.0833459	0.770699	chr7-139731887-139732843
7.44904	0.829911	0.4793	1.73151	0.0833617	0.770766	chr5-76421982-76422924
9.67289	0.714674	0.412746	1.73151	0.083361	0.770766	chr7-38937915-38938952
1.40687	0.646855	0.373584	1.73148	0.0833654	0.770781	chr10-76567521-76568437
52.414	0.795776	0.459626	1.73135	0.0833887	0.770903	chr1-228021098-228022032
6.14669	0.940682	0.543382	1.73116	0.0834231	0.770903	chr3-140129516-140130572
28.3407	0.734771	0.424448	1.73112	0.0834299	0.770903	chr4-112848600-112849540
2.34642	0.89547	0.517255	1.7312	0.0834165	0.770903	chr8-19643315-19644205
1.33202	0.614434	0.354901	1.73128	0.0834015	0.770903	chr9-15734943-15735829
5.11938	0.829802	0.47934	1.73113	0.0834277	0.770903	chr10-69712028-69712987
1.3245	0.610286	0.35251	1.73126	0.0834058	0.770903	chr16-82698146-82698856
1.29123	0.618894	0.357525	1.73105	0.0834427	0.770955	chr3-25418831-25419500
2.99531	0.81743	0.472231	1.73099	0.0834529	0.770969	chr2-9508588-9509501
94.7108	0.873399	0.504566	1.73099	0.0834532	0.770969	chr3-73511195-73512230
1.92825	0.835635	0.482761	1.73095	0.0834604	0.770969	chr10-28997443-28998290
1.79058	0.78287	0.452313	1.73082	0.0834847	0.771014	chr8-40155349-40156262
7.26489	0.774022	0.447229	1.73071	0.0835042	0.771064	chr1-218355009-218356004
2.30446	0.757452	0.437654	1.73071	0.0835037	0.771064	chr6-55499309-55500220
3.73074	0.889342	0.513856	1.73072	0.0835015	0.771064	chr12-75709204-75710216
2.39813	0.75135	0.43414	1.73066	0.0835123	0.771089	chr13-50928663-50929427
1.55434	0.684273	0.395384	1.73065	0.0835137	0.771089	chr20-52763245-52764151
27.8178	1.00757	0.582203	1.73062	0.0835203	0.77113	chr12-25572970-25574045
4.70028	0.766084	0.442703	1.73047	0.0835464	0.771211	chr2-207866741-207867642
1.38295	0.594908	0.343786	1.73046	0.0835479	0.771211	chr10-112983374-112983940
1.51806	0.665798	0.38476	1.73042	0.0835545	0.771215	chr15-67303484-67304391
3.97915	0.820734	0.474293	1.73044	0.0835524	0.771215	chr20-23982076-23982939
3.07397	0.778511	0.449918	1.73034	0.0835697	0.771246	chr10-112940180-112941139
18.1242	0.93342	0.539442	1.73034	0.0835687	0.771246	chr20-61705477-61706401
1.41135	0.617181	0.356696	1.73027	0.0835818	0.771296	chr7-18132635-18133497
1.41036	0.625442	0.361474	1.73025	0.083585	0.771303	chr6-37889000-37889899
5.98173	0.737776	0.426402	1.73023	0.0835885	0.771316	chr16-25977945-25978828
1.45582	0.655155	0.378664	1.73017	0.0835991	0.771334	chr4-129387669-129388474
5.25791	0.935982	0.540979	1.73016	0.0836009	0.771334	chr18-77373838-77374868
3.03592	0.780127	0.450912	1.73011	0.0836106	0.77136	chr1-99469268-99470250
1.36148	0.632182	0.365401	1.7301	0.083612	0.77136	chr10-23807451-23808336
2.8132	0.794134	0.45902	1.73006	0.0836193	0.771388	chr5-111809843-111810753
4.10301	0.781075	0.4515	1.72996	0.0836383	0.771432	chr1-76385877-76386816
11.7481	0.814277	0.470693	1.72995	0.0836387	0.771432	chr3-176839384-176840372
1.50946	0.666468	0.385251	1.72996	0.0836375	0.771432	chr14-31121889-31122800
7.91018	1.01177	0.584904	1.72981	0.083665	0.771609	chr4-102404055-102405233
7.73758	0.797555	0.461078	1.72976	0.0836725	0.771609	chr14-58119256-58120056
2.89266	0.790132	0.456794	1.72974	0.0836775	0.771617	chr12-44341996-44342921
10.4234	0.921092	0.532503	1.72974	0.0836766	0.771617	chr22-37371223-37372167
14.4528	0.792047	0.457942	1.72958	0.0837056	0.771644	chr10-75468470-75469475
36.2252	0.778578	0.45013	1.72967	0.0836885	0.771644	chr16-88167508-88168482
31.5451	0.954585	0.551965	1.72943	0.0837319	0.771712	chr1-240109649-240110667
39.8472	0.724136	0.418709	1.72945	0.0837291	0.771712	chr20-54477024-54478049
6.4522	0.746206	0.431478	1.72942	0.0837346	0.771719	chr12-100279472-100280453
12.5851	1.09697	0.634313	1.72939	0.0837396	0.771726	chr10-84196659-84197599
7.76492	0.858199	0.496264	1.72932	0.0837516	0.771735	chr8-66437222-66438079
12.5517	0.73779	0.426631	1.72934	0.0837488	0.771735	chr9-94882860-94883834
47.852	1.0264	0.593548	1.72926	0.0837619	0.771759	chr1-165433983-165434898
3.44197	0.820406	0.47443	1.72925	0.0837652	0.771759	chr14-60094203-60095055
28.2572	0.774551	0.447925	1.7292	0.083774	0.771767	chr1-202107209-202108374
2.91257	0.80774	0.467125	1.72917	0.0837781	0.771767	chr6-167849561-167850505
3.46489	0.837993	0.484608	1.72922	0.0837699	0.771767	chr18-48493328-48494347
1.4038	0.656913	0.379914	1.72911	0.0837893	0.771781	chr2-111344491-111345342
116.43	0.914765	0.529038	1.72911	0.0837895	0.771781	chr8-80366764-80367792
52.8734	0.987876	0.571325	1.7291	0.0837916	0.771781	chr6-157562679-157564204
1.52479	0.685694	0.396579	1.72902	0.0838048	0.771852	chr12-45227391-45228134
2.26515	0.765839	0.442953	1.72894	0.0838199	0.771925	chr2-36724178-36725575
1.75	0.824062	0.476644	1.72888	0.0838297	0.771978	chr17-1122756-1123636
4.66872	0.791113	0.457592	1.72886	0.0838341	0.771999	chr2-103873366-103874435
15.65	0.7895	0.456669	1.72882	0.0838409	0.772042	chr3-127526584-127527575
5.80531	0.912778	0.528004	1.72873	0.0838569	0.772059	chr5-28311618-28312810
72.2417	0.815236	0.471594	1.72868	0.0838661	0.772059	chr1-29542259-29543186
1.54891	0.686996	0.397417	1.72865	0.0838713	0.772059	chr9-123191031-123191904
1.53649	0.686682	0.397246	1.7286	0.08388	0.772094	chr1-57197414-57198109
11.5623	0.946785	0.547804	1.72833	0.0839294	0.772095	chr2-70419644-70420862
3.07284	0.799617	0.462643	1.72837	0.083922	0.772095	chr5-60403866-60404824
5.72846	0.962678	0.556964	1.72844	0.0839097	0.772095	chr9-70959100-70960017
1.3306	0.627727	0.363182	1.72841	0.0839152	0.772095	chr12-114368583-114369400
10.1641	0.944012	0.546176	1.7284	0.0839162	0.772095	chr12-129393111-129394056
14.5141	0.842967	0.487663	1.72859	0.0838831	0.772095	chr14-100832239-100833226
7.92503	1.0002	0.578825	1.72799	0.0839907	0.772227	chr1-67393414-67394547
25.1695	0.834768	0.483047	1.72813	0.0839647	0.772227	chr3-21664736-21666262
8.15845	0.719961	0.416597	1.72819	0.0839534	0.772227	chr4-84159459-84160377
42.2808	0.897617	0.519429	1.72808	0.0839732	0.772227	chr6-150093275-150094300
1.71081	0.753236	0.435902	1.728	0.0839891	0.772227	chr13-110423374-110424154
115.776	0.943049	0.545719	1.72808	0.0839731	0.772227	chr22-27461913-27462902
6.3568	0.866152	0.501341	1.72767	0.0840477	0.772231	chr1-58900096-58901005
1.58995	0.700148	0.405206	1.72788	0.0840094	0.772231	chr7-23366590-23367512
60.8518	0.902381	0.522278	1.72778	0.0840274	0.772231	chr9-79667690-79668779
1.68556	0.741157	0.428991	1.72768	0.0840465	0.772231	chr13-57746262-57747170
1.55651	0.680753	0.394027	1.72768	0.084045	0.772231	chr13-98430879-98431757
13.6769	0.877594	0.507952	1.72771	0.0840399	0.772231	chr15-24858745-24860207
9.61827	1.0046	0.581446	1.72777	0.0840296	0.772231	chr18-3773768-3774741
26.1326	0.931811	0.539289	1.72785	0.0840151	0.772231	chr18-62723424-62724409
1.63253	0.810601	0.469183	1.72769	0.0840443	0.772231	chr22-48361627-48362589
1.45548	0.666809	0.385988	1.72754	0.084071	0.77233	chr20-11692216-11693115
3.43478	0.887408	0.513701	1.72748	0.0840814	0.772406	chr13-35998939-35999899
8.5485	0.982121	0.568544	1.72743	0.0840899	0.772436	chr7-76269642-76270628
1.52418	0.711619	0.411986	1.72729	0.0841154	0.772612	chr1-89649092-89649932
3.08266	0.816521	0.472736	1.72722	0.0841276	0.772612	chr4-159032701-159033666
10.0485	0.708439	0.410146	1.72729	0.0841164	0.772612	chr5-34676097-34677069
10.7212	0.818191	0.473715	1.72718	0.0841349	0.772612	chr6-148887072-148887951
1.48349	0.678784	0.393013	1.72713	0.0841443	0.772612	chr11-120641178-120642031
3.77819	0.858633	0.497116	1.72723	0.0841265	0.772612	chr15-51003979-51004878
4.63021	0.798193	0.462161	1.72709	0.0841518	0.772612	chr15-96176887-96177939
2.61544	0.785794	0.454982	1.72709	0.084152	0.772612	chr16-5461265-5462040
5.60601	0.87307	0.505514	1.72709	0.0841508	0.772612	chr16-67199312-67200092
1.52405	0.674163	0.390321	1.7272	0.0841313	0.772612	chr21-34937547-34938384
1.39361	0.61469	0.355914	1.72707	0.0841543	0.772614	chr4-152409998-152410870
1.57142	0.696527	0.403324	1.72697	0.0841734	0.772694	chr4-165687063-165687958
5.27776	0.80964	0.46883	1.72694	0.0841791	0.772694	chr3-25000843-25001752
6.24885	0.931183	0.539215	1.72692	0.0841817	0.772694	chr8-139510320-139511240
15.8621	1.00434	0.58159	1.72689	0.0841875	0.772694	chr10-104491544-104493647
3.74419	0.779538	0.451409	1.7269	0.0841854	0.772694	chr18-22094227-22095147
7.89439	0.848055	0.491089	1.72689	0.0841882	0.772694	chr18-73663191-73664128
60.5027	0.865893	0.501456	1.72676	0.084211	0.772735	chr3-113194583-113195595
3.71283	0.874691	0.506557	1.72674	0.084215	0.772735	chr4-41259995-41260940
1.4554	0.667629	0.386643	1.72673	0.0842156	0.772735	chr9-77614477-77615414
5.37864	0.783606	0.453784	1.72683	0.0841985	0.772735	chr10-126013603-126014578
2.36049	0.742139	0.429776	1.7268	0.084203	0.772735	chrX-53271242-53272154
40.1741	0.985639	0.57083	1.72668	0.0842257	0.772788	chr10-129758278-129759247
3.23782	0.812364	0.470502	1.72659	0.0842414	0.772837	chr18-7870669-7871681
3.38563	0.757976	0.43903	1.72648	0.0842611	0.772879	chr1-169189310-169190292
16.1698	0.977417	0.566146	1.72644	0.0842682	0.772879	chr5-93630318-93632543
9.80747	0.801343	0.46415	1.72648	0.0842619	0.772879	chr18-11304717-11305916
49.6707	0.906982	0.525341	1.72646	0.084264	0.772879	chr20-57922555-57923939
1.53915	0.704301	0.407971	1.72635	0.0842841	0.772935	chr9-127273092-127273972
4.81589	0.807176	0.46763	1.7261	0.0843297	0.772959	chr1-147544802-147545735
1.34866	0.625465	0.362389	1.72595	0.0843571	0.772959	chr10-88364976-88365846
34.8571	0.931428	0.539578	1.72622	0.0843087	0.772959	chr11-35261763-35262819
1.51364	0.674898	0.390974	1.72619	0.0843125	0.772959	chr15-39830234-39830982
3.29879	0.796587	0.4615	1.72608	0.0843325	0.772959	chr15-92439494-92440294
2.16238	0.745445	0.431894	1.72599	0.0843494	0.772959	chr16-19412934-19413873
36.8154	0.882496	0.511295	1.726	0.0843472	0.772959	chr17-10790326-10791286
1.47439	0.666536	0.386131	1.72619	0.0843129	0.772959	chrX-126819348-126820260
1.33122	0.620887	0.359743	1.72592	0.0843619	0.772962	chr3-102676177-102677038
21.0465	0.914129	0.529659	1.72588	0.0843687	0.773005	chr11-19118692-19119977
5.4924	0.932023	0.540047	1.72582	0.08438	0.773051	chr12-92668528-92669474
4.20858	0.760709	0.440794	1.72577	0.084389	0.773095	chr22-34433934-34435181
40.3138	0.765786	0.443749	1.72572	0.0843978	0.773124	chr14-104034951-104035841
4.60703	0.790788	0.458245	1.72569	0.0844035	0.773129	chr5-34509739-34510851
4.24105	0.864359	0.500877	1.72569	0.0844028	0.773129	chr5-136025637-136026518
1.55938	0.702484	0.407091	1.72562	0.0844158	0.773165	chr3-146929637-146930516
86.4899	1.07186	0.621289	1.72522	0.0844871	0.773167	chr2-217898015-217899026
60.6767	1.00712	0.583771	1.7252	0.0844907	0.773167	chr4-109921128-109922220
1.57705	0.725331	0.420446	1.72515	0.0845012	0.773167	chr5-2994003-2994908
5.26162	0.887171	0.514226	1.72526	0.0844814	0.773167	chr6-157493004-157493964
4.34714	0.757623	0.439107	1.72537	0.0844604	0.773167	chr7-23431697-23432652
4.53247	0.790586	0.458251	1.72522	0.0844871	0.773167	chr8-110329133-110330420
8.82929	1.03792	0.601585	1.72531	0.0844708	0.773167	chr10-29554231-29555342
2.96534	0.898362	0.520732	1.72519	0.084493	0.773167	chr10-85147143-85148171
11.925	1.0351	0.600013	1.72514	0.0845028	0.773167	chr11-69009417-69010302
1.31183	0.61312	0.35538	1.72525	0.084482	0.773167	chr18-59715956-59716659
43.6667	0.76145	0.44131	1.72543	0.0844501	0.773167	chr20-62979666-62980594
2.66542	0.758377	0.439619	1.72508	0.0845133	0.773235	chr10-36670836-36671626
19.0915	0.837242	0.485349	1.72503	0.0845224	0.773246	chr5-176151910-176152857
8.71732	0.82686	0.479331	1.72503	0.0845222	0.773246	chr6-6151772-6152682
21.2615	0.999209	0.579329	1.72477	0.0845689	0.773456	chr9-128575250-128576196
8.98874	0.728547	0.422423	1.72469	0.0845839	0.773484	chr2-67054438-67055385
1.86104	0.858981	0.498051	1.72468	0.0845845	0.773484	chr17-9217055-9217604
1.54618	0.720404	0.417777	1.72437	0.0846404	0.773666	chr1-181562137-181563029
1.5306	0.685499	0.39753	1.72439	0.0846366	0.773666	chr4-79854718-79855595
5.64087	0.989182	0.573643	1.72439	0.0846382	0.773666	chr11-96033505-96034602
1.39289	0.636377	0.369079	1.72423	0.0846662	0.773743	chr3-56018209-56019028
2.65108	0.809408	0.469424	1.72426	0.0846614	0.773743	chr5-76778888-76779800
1.47921	0.676345	0.392254	1.72425	0.0846624	0.773743	chr5-129002840-129003625
122.355	0.936217	0.542978	1.72422	0.0846674	0.773743	chr8-85993742-85994727
32.7179	0.977135	0.566721	1.72419	0.0846733	0.773759	chr6-24923440-24924550
62.301	0.893618	0.518303	1.72412	0.0846856	0.773794	chr1-90781329-90782406
100.788	0.996637	0.578047	1.72414	0.0846817	0.773794	chr7-157662771-157663937
33.7494	0.761472	0.441661	1.72411	0.0846884	0.773801	chr5-128228117-128229075
5.7482	0.902082	0.523223	1.72409	0.0846921	0.773803	chr12-21887636-21889011
23.6688	1.02802	0.596293	1.72401	0.0847059	0.773803	chr13-30833627-30834761
10.4403	0.853917	0.495311	1.724	0.0847075	0.773803	chr20-32807392-32808344
1.2862	0.610489	0.35414	1.72386	0.0847324	0.773953	chr8-84661494-84662393
27.6726	1.01321	0.587779	1.7238	0.0847443	0.773986	chr3-37511139-37512090
9.06226	0.896458	0.520081	1.72369	0.0847644	0.773999	chr5-169024039-169025053
1.36598	0.612873	0.355558	1.72369	0.0847635	0.773999	chr9-3986108-3987039
18.1747	0.997011	0.578448	1.7236	0.0847808	0.774048	chr7-28961727-28962710
18.3398	1.05396	0.611507	1.72355	0.0847895	0.774048	chr9-8870353-8871349
3.04148	0.86473	0.501706	1.72358	0.084784	0.774048	chr9-91677199-91678290
1.39537	0.638159	0.370261	1.72354	0.0847907	0.774048	chr18-41853041-41853940
1.40262	0.631591	0.366459	1.72349	0.0847991	0.774048	chrX-33444238-33445149
20.6832	0.938875	0.544792	1.72337	0.0848225	0.774108	chr4-113470893-113472104
180.561	0.928957	0.539067	1.72327	0.0848397	0.774129	chr3-47542325-47543321
1.48847	0.655736	0.380518	1.72327	0.0848393	0.774129	chr8-121707959-121708830
13.899	1.00848	0.58526	1.72314	0.0848634	0.774261	chr1-165694378-165695629
1.44681	0.62761	0.364234	1.7231	0.0848707	0.774297	chr5-65969270-65969961
2.52964	0.780934	0.453218	1.72309	0.0848729	0.774298	chr5-123143043-123143879
36.3641	1.04207	0.604783	1.72305	0.0848786	0.774331	chr1-15344807-15346591
14.0873	0.78344	0.454702	1.72298	0.0848928	0.774379	chr3-149297822-149298843
47.5077	0.962833	0.558837	1.72292	0.0849028	0.774379	chr5-77281943-77283002
1.44016	0.639067	0.370914	1.72296	0.0848966	0.774379	chr13-44954056-44954717
6.18329	1.02339	0.594026	1.7228	0.0849244	0.774537	chr16-11790696-11792010
4.87721	0.928978	0.53924	1.72276	0.0849328	0.774573	chr17-56448274-56449324
71.6293	0.950673	0.551862	1.72266	0.0849493	0.774593	chr2-85470511-85471577
1.39571	0.647203	0.375724	1.72255	0.0849704	0.774689	chr6-68249033-68249605
17.9033	0.998365	0.579595	1.72252	0.0849752	0.774714	chr14-95183900-95184965
21.6194	1.00501	0.583475	1.72246	0.084986	0.774746	chr12-27511060-27512058
16.7097	1.02183	0.593252	1.72242	0.0849933	0.774767	chr11-45949845-45950871
20.3085	0.995984	0.578249	1.72242	0.0849943	0.774767	chr18-426698-427705
18.6019	0.934685	0.542708	1.72226	0.0850225	0.774836	chr1-20613518-20614488
18.8811	0.956122	0.555162	1.72224	0.085026	0.774836	chr2-64928483-64929454
5.50041	0.800011	0.464498	1.72231	0.0850129	0.774836	chr4-121217051-121218068
1.61285	0.716014	0.415739	1.72227	0.0850208	0.774836	chr6-113584388-113585225
5.02221	0.782699	0.454447	1.72231	0.0850133	0.774836	chr9-121449869-121450823
1.76619	0.763412	0.443272	1.72222	0.0850294	0.774844	chr7-25318538-25319284
1.4018	0.618666	0.35923	1.7222	0.0850332	0.774847	chr14-26835917-26836829
8.01011	0.9643	0.559947	1.72213	0.0850468	0.774888	chr5-43235763-43237335
1.52619	0.679274	0.394502	1.72185	0.0850968	0.77515	chr8-121469965-121470824
1.36592	0.592095	0.343879	1.72181	0.0851034	0.775151	chr6-154742731-154743566
1.80776	0.672927	0.390825	1.72181	0.0851033	0.775151	chr6-169191055-169191854
4.53309	0.875458	0.50849	1.72168	0.0851274	0.775159	chr3-143206817-143207793
1.42029	0.630904	0.366499	1.72144	0.0851718	0.775299	chr18-21345748-21346625
2.67478	0.761318	0.442281	1.72134	0.0851884	0.775359	chr6-7220371-7221279
1.36421	0.602935	0.350301	1.72119	0.0852164	0.775484	chr2-88321283-88322136
46.5363	0.939374	0.545782	1.72115	0.0852232	0.775484	chr11-11640741-11641765
5.97604	0.860757	0.500106	1.72115	0.0852238	0.775484	chr11-57353296-57354258
4.80383	0.720703	0.418796	1.7209	0.0852698	0.775732	chrX-22206398-22207372
1.38867	0.602513	0.350135	1.7208	0.0852863	0.775771	chr20-43040170-43040966
15.1067	0.918514	0.533787	1.72075	0.0852961	0.775797	chr2-203918041-203919545
14.8083	1.11796	0.649692	1.72075	0.085297	0.775797	chr9-128762390-128763386
7.10662	0.807363	0.469273	1.72045	0.0853501	0.775823	chr2-28136841-28137897
1.78108	0.769999	0.447541	1.72051	0.0853399	0.775823	chr4-150219605-150220489
3.44572	0.814009	0.47314	1.72044	0.0853525	0.775823	chr5-133880951-133881792
20.4951	0.694911	0.40392	1.72042	0.0853569	0.775823	chr6-73459804-73460629
24.9839	0.862121	0.501085	1.72051	0.0853399	0.775823	chr6-138646806-138647745
1.41523	0.643921	0.374263	1.7205	0.0853408	0.775823	chr21-16954418-16955336
3.2772	0.841942	0.489431	1.72025	0.0853877	0.775879	chr5-4160982-4161853
79.7548	1.06484	0.619007	1.72024	0.085389	0.775879	chr5-168825993-168826993
72.2631	0.956193	0.555844	1.72026	0.085386	0.775879	chr9-134544041-134545154
16.611	0.98975	0.575318	1.72035	0.0853684	0.775879	chr12-28897844-28899033
11.7559	1.1096	0.645014	1.72027	0.0853833	0.775879	chr17-75073513-75074965
27.2346	0.977626	0.56833	1.72017	0.0854013	0.775895	chr1-226576518-226578025
2.88856	0.799945	0.465037	1.72018	0.0854005	0.775895	chr14-71291003-71291771
7.73957	0.8532	0.496008	1.72013	0.0854084	0.775903	chr11-116534437-116535266
39.6709	1.06462	0.618945	1.72005	0.0854232	0.775979	chr19-47618319-47619280
1.31524	0.617528	0.359028	1.72	0.0854326	0.775989	chr6-112488889-112489526
23.9206	0.980148	0.569897	1.71987	0.0854566	0.776036	chr2-212414354-212415389
12.1196	0.701029	0.407588	1.71995	0.085442	0.776036	chr7-3337910-3338848
10.8197	0.936597	0.54458	1.71985	0.0854592	0.776036	chr8-107640345-107641613
1.48035	0.661745	0.384765	1.71987	0.0854563	0.776036	chr12-12495960-12496761
2.14293	0.753986	0.4384	1.71986	0.0854583	0.776036	chr13-108096253-108097170
1.50488	0.662871	0.385406	1.71993	0.0854453	0.776036	chr14-29670883-29671698
14.5429	1.05986	0.616271	1.7198	0.0854685	0.776047	chr6-167921125-167922950
1.77878	0.764891	0.444764	1.71977	0.0854747	0.776062	chr8-51046504-51047958
4.19696	0.850457	0.494525	1.71975	0.0854786	0.776062	chr12-18140861-18142079
4.61799	0.710455	0.413121	1.71972	0.0854828	0.776081	chr8-105610469-105611421
3.0148	0.902823	0.524993	1.71969	0.0854896	0.776124	chr18-25262743-25264045
23.6256	1.03258	0.600548	1.71939	0.0855426	0.776421	chr2-239362150-239363162
1.27821	0.636408	0.370136	1.71939	0.0855434	0.776421	chr6-142711365-142711849
1.2922	0.605468	0.352139	1.7194	0.0855415	0.776421	chr10-76840657-76841438
22.3372	0.79823	0.464264	1.71935	0.0855515	0.776476	chr2-15259058-15260024
4.44947	0.767343	0.446309	1.71931	0.0855581	0.776516	chr8-133858756-133859675
4.59046	0.829262	0.482332	1.71928	0.0855638	0.77653	chr6-15171151-15172191
20.7436	0.957569	0.557069	1.71894	0.085625	0.776683	chr2-176812038-176812974
1.34035	0.592441	0.344641	1.71901	0.0856124	0.776683	chr8-76711537-76712366
8.69407	0.75116	0.437002	1.7189	0.0856333	0.776683	chr9-13778461-13779490
1.50965	0.680473	0.395854	1.719	0.0856148	0.776683	chr9-135405576-135406461
1.4813	0.677008	0.39385	1.71895	0.0856235	0.776683	chr11-46946623-46947356
96.0103	0.935455	0.544182	1.71901	0.0856125	0.776683	chr11-134026434-134027419
1.3993	0.63309	0.368315	1.71888	0.0856361	0.776689	chr1-247543790-247544579
1.73269	0.761484	0.44302	1.71885	0.0856418	0.776712	chr8-93425797-93426707
1.42833	0.674053	0.392226	1.71853	0.0856999	0.776879	chr10-84812754-84813456
5.32088	0.810642	0.471709	1.71852	0.0857017	0.776879	chr11-20015601-20016419
1.31028	0.617399	0.359239	1.71863	0.0856815	0.776879	chr12-17019764-17020441
2.02125	0.786264	0.457509	1.71858	0.0856915	0.776879	chr20-16707653-16709305
8.76438	0.922376	0.536749	1.71845	0.0857147	0.776925	chr1-91758873-91759835
44.9637	0.999747	0.581769	1.71846	0.0857128	0.776925	chr17-14922063-14923114
6.29071	0.812804	0.473027	1.7183	0.0857415	0.776968	chr1-154831113-154832040
7.93315	0.996499	0.579934	1.7183	0.0857423	0.776968	chr1-234564106-234565573
5.94994	0.969504	0.564256	1.7182	0.0857605	0.777002	chr2-47173916-47174575
1.75958	0.760734	0.442754	1.71819	0.0857626	0.777002	chr3-175432496-175433189
34.5696	0.960954	0.559261	1.71826	0.08575	0.777002	chr10-122083000-122083971
18.824	0.774784	0.450917	1.71824	0.085753	0.777002	chrX-137982467-137983377
1.99551	0.701815	0.40847	1.71816	0.0857678	0.777014	chr9-95810797-95811716
50.8537	1.03628	0.603158	1.71809	0.0857803	0.777043	chr20-57458445-57459408
4.66636	0.788383	0.458878	1.71807	0.0857846	0.777043	chr22-42255749-42256777
1.55257	0.651296	0.379154	1.71776	0.0858401	0.777145	chr3-185639254-185639945
4.84406	0.978862	0.569817	1.71785	0.0858232	0.777145	chr5-7609458-7611147
6.30673	0.738103	0.42967	1.71784	0.0858266	0.777145	chr5-158834254-158835254
4.70902	0.930043	0.541406	1.71783	0.0858276	0.777145	chr20-46273449-46274490
2.52229	0.770752	0.448722	1.71766	0.0858587	0.777199	chr11-95546887-95547877
4.64831	0.807019	0.469857	1.71759	0.0858722	0.777277	chr5-110102723-110103715
1.55555	0.695133	0.40473	1.71752	0.0858838	0.777292	chr9-17672555-17673345
11.3052	0.861617	0.501687	1.71744	0.0858992	0.777307	chr18-33571928-33572981
1.45076	0.630428	0.367145	1.71711	0.0859591	0.777514	chr1-61161102-61161750
1.39928	0.62868	0.366129	1.7171	0.0859609	0.777514	chr3-66636937-66637791
1.36043	0.634119	0.369307	1.71705	0.0859702	0.777578	chr12-70854116-70854619
10.7124	0.824781	0.48036	1.717	0.0859783	0.777594	chr18-48753611-48754480
1.39711	0.622334	0.36246	1.71697	0.0859841	0.777616	chr10-88489292-88489947
9.37532	0.692357	0.403272	1.71685	0.0860067	0.777679	chr2-103739696-103740445
9.93274	0.778144	0.453248	1.71682	0.086013	0.777698	chr7-98599058-98599988
5.12065	1.01014	0.588404	1.71674	0.086027	0.77773	chr7-105997192-105998189
37.3387	1.01815	0.593098	1.71666	0.0860419	0.777845	chr14-91351654-91353192
7.0678	0.996785	0.580731	1.71643	0.0860828	0.777847	chr1-19203122-19204061
13.6423	0.749406	0.4366	1.71646	0.0860776	0.777847	chr3-177676652-177677554
5.61715	0.870744	0.507253	1.71659	0.0860542	0.777847	chr9-136291051-136291854
6.86521	1.08414	0.631566	1.7166	0.086053	0.777847	chr10-124225320-124226327
39.3245	0.942649	0.549125	1.71664	0.0860454	0.777847	chr16-81558239-81559371
24.6217	0.924109	0.538386	1.71644	0.0860808	0.777847	chr19-42343317-42345095
16.2615	0.833108	0.485397	1.71634	0.086099	0.777847	chr20-37203814-37204837
1.47368	0.769901	0.44859	1.71627	0.086113	0.777897	chr7-33043224-33043901
3.55979	0.838577	0.488617	1.71623	0.0861205	0.777927	chr11-62426348-62427344
11.6522	0.744197	0.433656	1.7161	0.0861436	0.777973	chr15-27481976-27482920
172.34	0.887895	0.5174	1.71607	0.0861495	0.777979	chr15-88954364-88955385
7.60351	0.840337	0.489685	1.71608	0.0861478	0.777979	chr18-13256557-13257588
1.4547	0.643959	0.375266	1.71601	0.0861609	0.778004	chr6-2505094-2505855
17.5967	0.708438	0.412843	1.716	0.0861627	0.778004	chr17-54919160-54920108
13.9777	1.01982	0.59432	1.71595	0.0861719	0.778048	chr8-102382847-102383831
16.6734	0.701756	0.408973	1.7159	0.0861805	0.778069	chr10-74011558-74012478
4.47358	0.962761	0.561161	1.71566	0.0862246	0.778371	chr16-54066087-54067129
12.9497	1.05347	0.614059	1.71558	0.0862381	0.778417	chr10-97888456-97890312
15.2382	0.802149	0.467617	1.7154	0.0862727	0.778526	chr2-205175642-205176553
2.82689	0.820095	0.478057	1.71547	0.0862582	0.778526	chr3-30258565-30259483
3.31869	0.801232	0.467071	1.71544	0.0862651	0.778526	chr5-97134381-97135302
15.3468	1.03163	0.601417	1.71533	0.0862854	0.778527	chr3-63964372-63965454
13.2291	0.712031	0.415094	1.71535	0.0862817	0.778527	chr7-2024027-2024971
43.6123	1.03501	0.6034	1.71529	0.0862921	0.778543	chr16-81466411-81467459
1.50232	0.657179	0.383165	1.71513	0.0863206	0.778762	chr3-32153234-32153892
2.77723	0.809602	0.472067	1.71502	0.0863424	0.778825	chr3-68134788-68135653
2.25414	0.758759	0.44242	1.71502	0.0863414	0.778825	chr8-61171212-61172415
160.178	0.948807	0.553259	1.71494	0.0863558	0.778908	chr17-59381475-59382492
1.49785	0.675533	0.393938	1.71482	0.0863782	0.778982	chr4-92835656-92836555
1.37677	0.616737	0.359644	1.71486	0.0863717	0.778982	chr5-60098642-60099565
8.14154	0.947472	0.552523	1.71481	0.0863801	0.778982	chr7-8440833-8441758
6.24366	0.809664	0.472183	1.71472	0.0863957	0.779047	chr3-48735122-48736073
2.69063	0.797103	0.46487	1.71468	0.0864042	0.779053	chr1-12380213-12381068
26.3157	1.0194	0.594569	1.71452	0.086433	0.779053	chr4-158159042-158160819
1.70262	0.76769	0.447764	1.7145	0.0864377	0.779053	chr4-164526626-164527532
7.20105	0.677829	0.395347	1.71452	0.086434	0.779053	chr8-40080235-40081091
1.4294	0.63033	0.367632	1.71457	0.0864245	0.779053	chr16-23877143-23877746
3.43712	0.827554	0.482661	1.71457	0.0864247	0.779053	chr21-31203289-31204253
10.0622	1.03774	0.605266	1.71451	0.0864348	0.779053	chr22-37001719-37003223
3.41354	0.817196	0.476673	1.71438	0.0864597	0.779144	chr7-41538856-41539762
5.43281	0.884761	0.516087	1.71436	0.0864618	0.779144	chr22-45531458-45532391
2.39687	0.722216	0.421274	1.71436	0.0864622	0.779144	chrX-38426534-38427444
1.628	0.703182	0.410187	1.71429	0.0864749	0.779201	chr8-118086564-118087280
12.7254	0.821082	0.478973	1.71426	0.0864817	0.779232	chr12-128425645-128426550
7.85263	0.936368	0.546234	1.71423	0.0864871	0.779235	chr10-78402624-78403106
1.4795	0.669434	0.390526	1.71418	0.0864949	0.779246	chr3-29957641-29958423
3.50076	0.7935	0.46296	1.71397	0.0865336	0.77933	chr1-226452839-226453718
1.51189	0.674977	0.393807	1.71398	0.0865329	0.77933	chr2-150859881-150860742
16.6023	0.837153	0.488405	1.71405	0.0865191	0.77933	chr3-124773983-124774931
12.939	0.922982	0.538478	1.71406	0.0865182	0.77933	chr12-77256718-77257768
12.6689	0.708406	0.413317	1.71395	0.0865374	0.779346	chr17-71503743-71504702
36.1951	0.911093	0.531592	1.7139	0.0865478	0.779358	chr1-205203414-205204683
79.3478	0.97204	0.567177	1.71382	0.0865616	0.779358	chr4-158170645-158171724
3.10117	0.786664	0.458989	1.71391	0.086546	0.779358	chr14-72529798-72530617
1.4547	0.65508	0.382228	1.71384	0.0865576	0.779358	chr15-60905068-60905885
4.25874	0.784743	0.457891	1.71382	0.086562	0.779358	chr16-57196992-57197853
1.33796	0.593875	0.346527	1.71379	0.0865671	0.779359	chr2-213144570-213145266
4.70425	0.823592	0.480596	1.71369	0.0865859	0.779404	chr2-200039158-200040388
11.9309	0.709292	0.41393	1.71355	0.0866107	0.779404	chr5-28397307-28398218
29.0657	0.868835	0.507025	1.71359	0.0866033	0.779404	chr6-14290609-14291552
6.50104	0.768136	0.448268	1.71356	0.0866091	0.779404	chr6-154848316-154849274
11.02	1.044	0.609264	1.71355	0.0866123	0.779404	chr7-51180944-51182256
3.81397	0.746233	0.435468	1.71363	0.086596	0.779404	chrX-148631416-148632307
1.34555	0.639251	0.373067	1.7135	0.0866202	0.779445	chr3-178403797-178404591
1.35279	0.627252	0.366073	1.71346	0.0866279	0.779456	chr7-138213931-138214810
12.5732	0.830055	0.48445	1.7134	0.0866399	0.779488	chr3-142259000-142260044
1.41547	0.661034	0.38583	1.71328	0.0866611	0.779603	chr1-171581196-171581802
1.78317	0.758856	0.442984	1.71306	0.0867023	0.779727	chr5-102867785-102868641
7.60721	0.773734	0.451667	1.71306	0.0867008	0.779727	chr7-48399922-48401148
3.37534	0.858644	0.501222	1.7131	0.0866936	0.779727	chr14-71610599-71611642
19.2997	1.02472	0.59818	1.71307	0.0867005	0.779727	chr19-55361961-55363733
11.1157	0.678419	0.396109	1.71271	0.0867665	0.779736	chr1-81700493-81701415
4.01172	0.849455	0.495888	1.713	0.0867128	0.779736	chr2-10571867-10572811
3.3192	0.750996	0.438476	1.71274	0.0867601	0.779736	chr3-41301997-41302900
5.90627	0.889464	0.519325	1.71273	0.0867622	0.779736	chr3-46725394-46726339
57.1896	0.920426	0.537386	1.71278	0.0867523	0.779736	chr8-122521504-122522520
1.59556	0.724708	0.423095	1.71287	0.086736	0.779736	chr9-43040714-43041595
2.15304	0.712157	0.415741	1.71298	0.0867161	0.779736	chr11-89361314-89362506
16.5605	1.04097	0.607779	1.71274	0.0867605	0.779736	chr11-131304521-131305639
19.1263	0.945638	0.552055	1.71294	0.0867232	0.779736	chrX-9647281-9648188
4.33754	0.792211	0.462524	1.7128	0.0867492	0.779736	chrX-153917711-153918663
1.56528	0.699684	0.408572	1.71251	0.0868023	0.779832	chr1-19710814-19711673
1.52777	0.662319	0.386769	1.71244	0.0868159	0.779832	chr4-25951319-25952085
1.51529	0.700319	0.408915	1.71263	0.0867815	0.779832	chr4-100887596-100888425
10.9315	0.790884	0.461817	1.71255	0.0867956	0.779832	chr8-109443218-109444088
6.39788	0.799781	0.467045	1.71243	0.0868178	0.779832	chr11-110759692-110760646
22.7096	0.915882	0.53482	1.7125	0.0868037	0.779832	chr14-30138277-30139295
26.5355	0.968767	0.565753	1.71235	0.0868321	0.779839	chr11-88779197-88780384
4.82034	0.862806	0.503861	1.71239	0.0868247	0.779839	chr15-40343268-40343939
3.66075	0.805864	0.470641	1.71227	0.0868468	0.779943	chr1-211896730-211897690
7.93616	0.978647	0.571575	1.71219	0.0868608	0.780011	chr7-17725381-17727114
8.87283	0.959484	0.560375	1.71222	0.0868567	0.780011	chr20-8300966-8302222
2.54968	0.723249	0.422447	1.71205	0.0868882	0.780086	chr5-106092981-106093684
1.6086	0.708479	0.413847	1.71193	0.0869088	0.780166	chr1-9077639-9078528
1.70295	0.751177	0.43879	1.71193	0.0869097	0.780166	chr3-159390434-159391320
1.73612	0.820287	0.479175	1.71187	0.08692	0.780235	chr11-12618796-12619692
9.48643	1.00778	0.588711	1.71184	0.0869256	0.780236	chr1-66316521-66317916
13.8045	0.796508	0.465319	1.71175	0.0869436	0.780242	chr8-6797086-6798016
3.71066	0.835399	0.488032	1.71177	0.086939	0.780242	chr8-28254320-28255307
1.44748	0.646596	0.377749	1.71171	0.0869506	0.780242	chr8-90149090-90149916
5.16742	0.725411	0.423796	1.7117	0.0869521	0.780242	chr11-60315687-60316596
1.57278	0.704703	0.411722	1.7116	0.0869706	0.780308	chr5-122638282-122639180
4.75925	0.803588	0.4695	1.71158	0.086974	0.780308	chr11-87451124-87452048
9.42181	1.00169	0.585283	1.71146	0.0869956	0.780367	chr1-86797989-86799976
1.46941	0.651489	0.380662	1.71146	0.0869955	0.780367	chr6-138628643-138629532
1.4404	0.683273	0.39925	1.71139	0.0870088	0.780368	chr6-154131022-154131939
1.5902	0.715002	0.417812	1.7113	0.0870253	0.780368	chr7-84189926-84190820
7.88565	0.731196	0.427259	1.71137	0.0870135	0.780368	chr11-134299495-134300496
1.59051	0.709237	0.414417	1.71141	0.0870059	0.780368	chr14-25414880-25415742
18.3119	1.05462	0.616257	1.71134	0.087019	0.780368	chr15-51046762-51047760
51.5038	1.00664	0.588214	1.71135	0.087017	0.780368	chr16-88152211-88153540
1.31436	0.592556	0.346236	1.71142	0.0870028	0.780368	chr19-56395907-56396550
1.33539	0.63289	0.369834	1.71128	0.0870291	0.780383	chr2-193960589-193961497
22.9872	0.970167	0.567012	1.71102	0.087078	0.780657	chr1-162151814-162152934
1.81237	0.820974	0.479834	1.71096	0.0870893	0.780657	chr4-112356680-112357679
30.7609	0.984703	0.575519	1.71098	0.0870845	0.780657	chr5-169781156-169782794
11.2608	0.707488	0.413514	1.71092	0.0870963	0.780663	chr1-87560339-87561273
11.4063	0.951376	0.556121	1.71074	0.0871299	0.78072	chr3-45730018-45731084
24.1368	0.756678	0.442286	1.71084	0.0871115	0.78072	chr11-38460577-38461419
6.6633	0.956026	0.558857	1.71068	0.0871399	0.780739	chr3-188036274-188037574
23.1714	0.757847	0.443058	1.71049	0.0871753	0.780764	chr16-48499589-48500475
15.704	0.715764	0.418468	1.71044	0.087185	0.780797	chr5-78744564-78745534
14.8031	0.997989	0.583475	1.71042	0.0871875	0.780797	chr22-26763554-26764651
1.48921	0.695995	0.406917	1.71041	0.0871897	0.780798	chr7-147683459-147684337
20.0805	0.98546	0.5762	1.71028	0.087215	0.780877	chr11-59194825-59196212
6.82219	0.741391	0.433521	1.71016	0.0872362	0.780968	chr1-96951778-96952748
5.63124	0.960371	0.561591	1.71009	0.0872491	0.781046	chr6-44038968-44039876
1.40363	0.6311	0.369051	1.71006	0.0872548	0.781064	chr8-13141120-13141924
7.9927	0.877407	0.513087	1.71006	0.0872553	0.781064	chr11-128870983-128871960
1.39627	0.59414	0.347461	1.70995	0.0872751	0.781164	chr18-31576080-31577001
68.7018	0.963551	0.56351	1.70991	0.0872826	0.781202	chr20-49451901-49452859
4.38273	0.799596	0.467649	1.70982	0.0872987	0.781247	chr6-164252730-164253718
9.49296	0.866598	0.506825	1.70986	0.0872922	0.781247	chr11-122040226-122041177
1.50125	0.668319	0.390888	1.70975	0.0873129	0.78133	chr5-137083940-137084842
47.7004	0.931137	0.544615	1.70972	0.0873181	0.781341	chr5-125583772-125584727
1.37483	0.618889	0.361992	1.70968	0.0873255	0.781388	chr5-84566301-84566812
1.29702	0.654271	0.382691	1.70966	0.0873289	0.7814	chr4-146458379-146458777
68.3021	0.991522	0.579984	1.70957	0.087346	0.781458	chr15-92322587-92323601
1.54679	0.706265	0.413135	1.70953	0.0873537	0.781508	chr6-25459998-25460857
22.4913	0.788546	0.461272	1.7095	0.0873577	0.781525	chr10-93580570-93581501
24.8726	0.999038	0.58453	1.70913	0.0874267	0.78175	chr4-146190153-146191227
18.4449	0.935606	0.547417	1.70913	0.0874271	0.78175	chr8-22176152-22177355
1.30916	0.606807	0.355039	1.70913	0.0874272	0.78175	chr10-77220679-77221506
134.672	0.928646	0.543354	1.7091	0.0874326	0.78175	chr20-57289536-57290574
37.7013	0.73981	0.432862	1.70911	0.08743	0.78175	chr21-42057060-42058025
3.7198	0.787135	0.460562	1.70908	0.087437	0.78176	chr16-19278065-19279003
10.8654	0.717276	0.419701	1.70901	0.0874482	0.781772	chr1-67713122-67714068
1.46221	0.675055	0.395005	1.70898	0.0874551	0.781772	chr1-175559789-175560658
73.1718	1.04626	0.612197	1.70903	0.0874461	0.781772	chr8-119657280-119658252
3.83555	0.823686	0.48196	1.70903	0.0874447	0.781772	chr8-132427812-132428740
5.68744	0.845009	0.494453	1.70898	0.0874547	0.781772	chr11-130710237-130711118
25.6713	0.919416	0.538004	1.70894	0.0874622	0.781815	chr13-60617815-60618818
1.30418	0.604481	0.353726	1.70889	0.0874707	0.781825	chr3-188496292-188496714
3.08813	0.791039	0.4629	1.70888	0.0874737	0.781825	chr8-101687432-101688324
1.48805	0.676434	0.39585	1.70882	0.0874849	0.781829	chr8-117645735-117646492
1.49452	0.656772	0.384338	1.70884	0.0874813	0.781829	chr11-116066314-116067040
16.2379	0.772767	0.452229	1.70879	0.0874891	0.781848	chr1-41537254-41538225
1.42569	0.610816	0.357471	1.70871	0.0875041	0.781904	chr9-20408289-20409125
5.18202	1.01894	0.59634	1.70866	0.087514	0.781907	chr1-164794116-164795125
1.38794	0.608061	0.355887	1.70858	0.0875287	0.781936	chr11-110203696-110204479
1.52584	0.688808	0.403162	1.70852	0.0875407	0.781965	chr17-31134327-31135209
48.9883	0.757851	0.443595	1.70843	0.0875567	0.782034	chr19-5397570-5398502
1.33244	0.592066	0.346564	1.70839	0.0875636	0.782058	chr2-224469352-224470178
35.9761	0.900802	0.527297	1.70834	0.0875737	0.782105	chr7-151694515-151695410
1.53925	0.687136	0.402239	1.70828	0.0875852	0.782157	chr17-40207055-40207935
1.54597	0.676735	0.396192	1.7081	0.0876182	0.782162	chr1-5445659-5446467
59.0833	0.878764	0.514532	1.70789	0.0876568	0.782162	chr3-171306445-171307487
1.3802	0.625975	0.366484	1.70805	0.0876262	0.782162	chr4-125505391-125506231
21.812	1.06421	0.62312	1.70787	0.0876606	0.782162	chr5-122310385-122311226
2.83409	0.80742	0.47272	1.70803	0.0876306	0.782162	chr5-174623281-174624195
2.69777	0.758668	0.444173	1.70805	0.0876275	0.782162	chr6-66129624-66130352
5.80631	0.906338	0.530605	1.70812	0.0876135	0.782162	chr6-150327069-150328149
10.1807	0.798023	0.467176	1.70818	0.087602	0.782162	chr8-8790368-8791419
1.37377	0.636399	0.372622	1.70789	0.0876566	0.782162	chr17-73022580-73023376
11.6842	0.684111	0.400539	1.70797	0.0876414	0.782162	chr18-6105963-6106914
1.29234	0.611041	0.357788	1.70783	0.0876681	0.782162	chr20-54572422-54573209
6.32261	0.943508	0.552456	1.70784	0.0876654	0.782162	chrX-13662112-13663098
6.07983	0.926018	0.54227	1.70767	0.0876975	0.782272	chr2-197893460-197894506
4.41003	0.896006	0.524696	1.70767	0.0876982	0.782272	chr4-47538248-47539265
9.12746	0.759161	0.444564	1.70766	0.0877003	0.782272	chr5-36482559-36483523
8.34077	0.730196	0.427595	1.70768	0.0876958	0.782272	chr9-121947499-121948488
1.34897	0.608467	0.356352	1.70749	0.0877315	0.782423	chr20-53789399-53790290
8.10537	0.799248	0.468097	1.70744	0.0877402	0.782461	chr7-114502227-114503144
3.41564	0.824112	0.482683	1.70736	0.0877558	0.782562	chr8-10392790-10394474
8.98921	0.9394	0.550261	1.70719	0.0877869	0.782597	chr1-230352236-230353198
1.37185	0.641345	0.375681	1.70715	0.0877938	0.782597	chr4-60742018-60742714
1.3435	0.612923	0.359033	1.70715	0.0877938	0.782597	chr7-95124535-95125360
17.2608	0.98596	0.577583	1.70705	0.0878136	0.782597	chr9-94781625-94782791
13.5272	0.993589	0.582059	1.70702	0.0878175	0.782597	chr12-5985108-5986359
3.86383	0.824681	0.483124	1.70698	0.0878262	0.782604	chr3-66793426-66794368
4.11547	0.770197	0.451214	1.70694	0.0878328	0.782644	chr2-173224793-173225729
12.7417	0.783394	0.458951	1.70692	0.0878369	0.782661	chr21-33825632-33826578
11.1515	0.872592	0.511282	1.70667	0.0878828	0.782826	chr1-44484931-44486046
43.847	0.933256	0.546832	1.70666	0.0878858	0.782826	chr3-133676262-133677316
10.618	0.960433	0.562731	1.70674	0.087871	0.782826	chr20-57318116-57319351
14.5698	0.848447	0.497156	1.7066	0.0878962	0.782869	chrX-21631822-21632742
21.0837	0.736197	0.431445	1.70635	0.087943	0.782886	chr5-75363496-75364411
4.71924	0.777524	0.455656	1.70638	0.0879367	0.782886	chr6-3189821-3190719
62.5587	0.985923	0.577808	1.70632	0.0879491	0.782886	chr7-74059702-74060885
1.31108	0.615366	0.360635	1.70634	0.0879447	0.782886	chr9-8477546-8478026
19.5722	0.89541	0.524745	1.70637	0.0879385	0.782886	chr9-21381386-21382535
1.71049	0.801477	0.469715	1.70631	0.0879512	0.782886	chr10-47941163-47941938
21.3264	1.05715	0.619525	1.70639	0.0879354	0.782886	chr11-9176987-9178208
1.54843	0.694635	0.407066	1.70645	0.087925	0.782886	chr12-130220559-130221483
4.1249	0.839521	0.491941	1.70655	0.0879061	0.782886	chr21-29810659-29811590
15.1849	0.82331	0.48253	1.70624	0.0879643	0.782925	chr2-233419720-233420741
15.5438	0.748169	0.438508	1.70617	0.087977	0.782926	chr5-132211479-132212420
3.22983	0.76767	0.449942	1.70615	0.0879798	0.782932	chr5-87850151-87851114
1.46074	0.650392	0.381225	1.70606	0.0879975	0.782971	chr3-45084065-45084949
1.41537	0.64851	0.380119	1.70607	0.087995	0.782971	chr10-127263857-127264694
15.9413	0.915293	0.536497	1.70605	0.0879982	0.782971	chr20-47741642-47742632
1.33401	0.603449	0.353732	1.70595	0.088017	0.783026	chr6-97702113-97702948
4.64243	0.853363	0.500224	1.70596	0.0880154	0.783026	chr11-77113139-77114016
31.1724	0.723568	0.424161	1.70588	0.0880301	0.78308	chr22-37328756-37329634
43.5037	0.756	0.443195	1.7058	0.0880461	0.783196	chr1-213969926-213970883
5.95921	0.870549	0.51036	1.70575	0.0880539	0.783196	chr11-15841650-15842440
17.3735	0.992544	0.581908	1.70567	0.0880695	0.783202	chr13-98512671-98513716
1.38353	0.599489	0.351466	1.70568	0.0880677	0.783202	chr13-112575629-112576162
5.62016	0.983975	0.576923	1.70556	0.0880905	0.783261	chr14-80206450-80207432
5.29549	0.9075	0.532085	1.70555	0.0880911	0.783261	chr21-25936620-25937511
1.50189	0.651686	0.382106	1.70551	0.0880993	0.78327	chr4-79284736-79285594
1.6081	0.696688	0.408503	1.70547	0.0881073	0.783273	chr4-79065044-79065945
1.50123	0.674827	0.395701	1.7054	0.0881201	0.783304	chr1-89271357-89272214
1.38375	0.605689	0.355204	1.70519	0.0881597	0.783304	chr3-138729077-138729979
5.51907	0.785353	0.460522	1.70535	0.0881284	0.783304	chr8-70350580-70351472
16.5905	1.02631	0.601847	1.70526	0.0881456	0.783304	chr9-83299344-83300334
13.1927	0.709046	0.415773	1.70537	0.0881255	0.783304	chr16-79420904-79421828
1.40251	0.595537	0.34925	1.70519	0.0881593	0.783304	chr18-31506059-31506961
12.3187	0.920828	0.539993	1.70526	0.0881458	0.783304	chr20-8331098-8332669
1.35521	0.591436	0.346839	1.70522	0.0881533	0.783304	chr20-8577789-8578679
2.21695	0.716248	0.420034	1.70521	0.0881548	0.783304	chrX-18097014-18097808
3.37485	0.768222	0.450516	1.70521	0.0881561	0.783304	chrX-44041936-44043404
48.8511	1.06463	0.624384	1.70508	0.0881786	0.783358	chr10-132677169-132678346
9.94581	0.870397	0.51048	1.70506	0.0881836	0.783366	chr4-9544516-9545579
1.72411	0.744133	0.436457	1.70494	0.0882058	0.783432	chr4-110487688-110488474
2.79952	0.801228	0.469943	1.70495	0.0882038	0.783432	chr12-98068433-98069356
1.46873	0.645454	0.378613	1.70478	0.0882347	0.783556	chr6-19440298-19441157
1.48607	0.662995	0.388906	1.70477	0.0882372	0.78356	chr8-15701598-15702437
14.2775	1.0092	0.592006	1.70472	0.0882465	0.783586	chr9-117344128-117345598
1.43829	0.632399	0.37098	1.70467	0.0882559	0.78362	chr2-35946121-35947021
3.40074	0.785015	0.460504	1.70469	0.0882529	0.78362	chr10-80611982-80612863
4.50964	0.894972	0.525084	1.70443	0.0882999	0.783739	chr5-179181730-179182861
3.54406	0.850115	0.49876	1.70446	0.0882959	0.783739	chr7-45561455-45562568
32.6541	0.825079	0.484064	1.70448	0.0882909	0.783739	chr8-60751933-60752824
1.49983	0.657367	0.385694	1.70437	0.0883113	0.783757	chr2-7327460-7328384
22.7772	1.1367	0.666959	1.7043	0.0883256	0.783816	chr15-68631509-68632461
3.16961	0.795123	0.466574	1.70417	0.0883487	0.783845	chr10-77490222-77491125
7.25894	0.709263	0.41619	1.70418	0.0883472	0.783845	chr12-82595972-82596989
30.7807	1.03689	0.60842	1.70423	0.088338	0.783845	chr12-117144264-117145241
5.86319	0.715389	0.419776	1.70421	0.088341	0.783845	chr14-64205598-64206561
24.2189	1.04081	0.61074	1.70417	0.0883489	0.783845	chr17-5504570-5505642
112.339	0.914867	0.536846	1.70415	0.0883526	0.783849	chr18-51447156-51448385
7.4564	0.781806	0.458825	1.70393	0.088394	0.783853	chr1-196343709-196345053
1.45416	0.778241	0.456694	1.70407	0.0883671	0.783853	chr1-222348937-222349755
1.45034	0.662426	0.38875	1.70399	0.0883831	0.783853	chr2-105358251-105359132
1.67051	0.739653	0.434065	1.70402	0.0883783	0.783853	chr3-146091968-146092885
58.0057	0.955389	0.560631	1.70413	0.0883562	0.783853	chr6-169157546-169158744
1.48686	0.661142	0.38799	1.70402	0.0883774	0.783853	chr9-115265747-115266690
1.4631	0.642671	0.37714	1.70406	0.0883691	0.783853	chr12-114748878-114749824
29.6103	1.10316	0.647387	1.70401	0.088379	0.783853	chr14-68391178-68392184
3.40114	0.82649	0.485054	1.70391	0.0883971	0.783853	chr22-26462728-26463653
3.07304	0.776327	0.455628	1.70386	0.0884068	0.783877	chr4-17359086-17360097
36.6964	0.96466	0.566206	1.70373	0.0884321	0.783888	chr2-37916392-37917387
10.5597	0.799363	0.469181	1.70374	0.0884294	0.783888	chr4-7580999-7582126
9.69776	0.912234	0.535474	1.7036	0.088456	0.783918	chr8-115081342-115082487
3.33589	0.724612	0.425322	1.70368	0.0884412	0.783918	chr8-121763199-121764123
8.73727	1.04266	0.612119	1.70337	0.0884991	0.783927	chr1-162322742-162323618
34.1782	0.946832	0.555879	1.70331	0.0885109	0.783927	chr2-227266873-227269240
29.3358	1.15477	0.677913	1.70341	0.0884906	0.783927	chr3-9111510-9112433
10.9271	0.804088	0.472026	1.70348	0.0884778	0.783927	chr5-166003717-166004707
7.11607	0.710639	0.417222	1.70326	0.0885188	0.783927	chr6-12427020-12427974
4.10779	0.881162	0.517402	1.70305	0.0885587	0.783927	chr8-126562234-126563296
5.50758	0.779585	0.457624	1.70355	0.0884656	0.783927	chr10-18304122-18305045
31.1718	0.935215	0.54905	1.70333	0.0885058	0.783927	chr11-15920309-15921513
2.39488	0.737828	0.433199	1.70321	0.0885297	0.783927	chr11-98090756-98091685
13.24	0.773285	0.45405	1.70308	0.0885526	0.783927	chr13-44950323-44951279
1.34818	0.602432	0.353747	1.703	0.0885672	0.783927	chr16-50121561-50122425
8.50236	0.874454	0.513415	1.70321	0.0885284	0.783927	chr16-73052336-73053209
19.4229	0.762168	0.447446	1.70337	0.088498	0.783927	chr17-43079026-43079998
1.52984	0.674222	0.395816	1.70337	0.0884984	0.783927	chr18-44570842-44571697
26.0939	0.99048	0.581614	1.70298	0.0885709	0.783927	chr21-41024325-41025453
11.7543	0.981057	0.576132	1.70283	0.0885991	0.783944	chr8-76978938-76979950
111.29	0.963423	0.565812	1.70273	0.0886194	0.783944	chr11-36104657-36107420
6.52236	0.851216	0.499899	1.70278	0.0886102	0.783944	chr12-128313099-128314213
1.40202	0.639954	0.375888	1.70251	0.0886593	0.784133	chr2-133047838-133048321
3.0851	0.793013	0.465814	1.70242	0.0886759	0.784133	chr19-18656092-18656891
1.48584	0.65555	0.385091	1.70233	0.0886943	0.784202	chr1-66999572-67000519
21.0858	1.0152	0.596411	1.70218	0.0887217	0.784344	chr2-120894721-120895636
1.51055	0.678767	0.398768	1.70216	0.0887255	0.784344	chr12-127661669-127662483
14.2479	0.942818	0.553955	1.70198	0.0887599	0.784387	chr3-197836027-197837044
1.44732	0.651645	0.382858	1.70205	0.0887451	0.784387	chr7-21887699-21888464
9.5229	0.957231	0.562411	1.70201	0.088753	0.784387	chr12-16011786-16012745
23.1279	1.04811	0.615802	1.70202	0.0887511	0.784387	chr15-77563408-77564379
19.9821	0.939182	0.551808	1.70201	0.0887537	0.784387	chr16-51516544-51517597
1.50094	0.680886	0.400094	1.70182	0.08879	0.784396	chr1-18687323-18688214
6.48703	0.932857	0.548148	1.70184	0.0887862	0.784396	chr1-84288739-84289780
56.5413	0.956721	0.562147	1.7019	0.0887733	0.784396	chr1-86756936-86758121
5.58338	0.804584	0.47276	1.70188	0.088777	0.784396	chr5-107477701-107478702
1.70453	0.757321	0.444989	1.70189	0.0887768	0.784396	chr6-12716417-12716982
7.06839	0.939848	0.55223	1.70191	0.0887716	0.784396	chr7-8643852-8644770
3.43502	0.806905	0.474122	1.70189	0.0887756	0.784396	chr20-59273956-59274980
3.68649	0.860748	0.505789	1.70179	0.0887945	0.784411	chr18-3826664-3828167
2.65113	0.781167	0.45903	1.70178	0.0887969	0.784413	chr5-175354786-175355756
19.7711	0.978827	0.575234	1.70162	0.0888274	0.784514	chr17-10797775-10798886
1.44974	0.636631	0.374164	1.70147	0.0888541	0.784589	chr2-61597331-61598235
76.2583	0.931184	0.547283	1.70147	0.0888551	0.784589	chr6-5151968-5153029
3.60481	0.773388	0.454566	1.70137	0.0888727	0.784653	chr5-159038188-159039372
9.48001	0.808465	0.475204	1.7013	0.0888862	0.784654	chr1-109959723-109960737
1.33512	0.597167	0.351009	1.70129	0.0888894	0.784654	chr2-212778552-212779458
23.2804	0.792485	0.465816	1.70128	0.0888902	0.784654	chr8-109637413-109638339
1.3785	0.613627	0.360708	1.70117	0.0889103	0.784777	chr2-228593444-228594377
49.5364	0.878991	0.516724	1.70108	0.0889274	0.784797	chr5-71652775-71653806
1.48151	0.688714	0.404858	1.70112	0.0889197	0.784797	chr16-51655085-51655944
15.9513	0.717733	0.421941	1.70102	0.0889383	0.7848	chr10-50610132-50611081
5.68894	0.729761	0.429007	1.70105	0.0889341	0.7848	chr16-58317284-58318278
5.09893	0.827487	0.486484	1.70095	0.088952	0.78484	chr10-32149098-32150078
12.1278	0.870189	0.511612	1.70088	0.0889661	0.784858	chr9-8769001-8770416
7.27541	0.768005	0.451556	1.7008	0.0889811	0.784887	chr2-223814877-223815800
23.5604	1.00125	0.588696	1.70079	0.0889824	0.784887	chr9-130629148-130630152
7.56048	0.938796	0.552007	1.7007	0.0890003	0.784915	chr8-109588830-109590342
8.36075	0.783852	0.46095	1.70051	0.0890346	0.784957	chr8-8402053-8403063
17.3827	0.761523	0.447847	1.70041	0.0890544	0.784963	chr2-91764306-91765261
6.6154	0.751142	0.441737	1.70043	0.0890505	0.784963	chr2-174964011-174964924
1.57679	0.697272	0.410052	1.70045	0.0890465	0.784963	chr10-21297304-21298217
1.66989	0.743867	0.437507	1.70024	0.0890858	0.78498	chr4-186554499-186554869
60.5541	0.945675	0.556192	1.70027	0.0890808	0.78498	chr15-72175861-72176920
1.51871	0.629831	0.370438	1.70024	0.0890865	0.78498	chr18-63000669-63001595
14.5584	0.894495	0.526126	1.70015	0.0891022	0.784987	chr10-71124776-71126170
23.6706	0.960295	0.564821	1.70018	0.0890979	0.784987	chr10-111245753-111248101
7.08389	0.641822	0.377512	1.70014	0.089105	0.784993	chr6-166014727-166015658
6.08966	0.773388	0.454919	1.70006	0.0891203	0.785032	chr2-186518123-186519579
1.33257	0.624573	0.367378	1.70008	0.0891153	0.785032	chr14-92130324-92131051
6.54725	0.788959	0.464067	1.7001	0.0891125	0.785032	chrX-101707877-101708783
7.14123	0.667009	0.392354	1.70002	0.0891273	0.785056	chr14-62359127-62360111
1.55593	0.681756	0.401036	1.69999	0.0891328	0.785064	chr21-26412565-26413381
2.31253	0.713774	0.419915	1.69981	0.0891672	0.785173	chr1-178849699-178850589
3.61585	0.82426	0.48492	1.69979	0.089171	0.785173	chr7-158527569-158528405
1.35757	0.611044	0.359477	1.69981	0.0891662	0.785173	chr9-132807042-132807489
1.43839	0.629556	0.370441	1.69948	0.0892289	0.785281	chr3-120159860-120160780
75.8713	1.0177	0.598784	1.69962	0.0892033	0.785281	chr3-171383030-171384166
1.50261	0.671487	0.395123	1.69944	0.0892367	0.785281	chr3-174541633-174542407
7.34936	0.766605	0.451097	1.69942	0.0892393	0.785281	chr12-86330789-86331862
16.2574	1.06678	0.627692	1.69953	0.0892187	0.785281	chr15-84818798-84819933
12.1068	0.771572	0.454014	1.69944	0.0892354	0.785281	chr20-53100303-53101218
3.14375	0.839137	0.493777	1.69942	0.0892395	0.785281	chr21-40509024-40509934
1.54824	0.692901	0.407737	1.69938	0.0892467	0.785284	chr10-24533760-24534678
1.40881	0.613458	0.361009	1.69929	0.0892655	0.785289	chr11-133415721-133416378
1.47902	0.652868	0.384195	1.69931	0.0892601	0.785289	chr12-39292036-39292915
48.6561	1.04126	0.612751	1.69933	0.0892575	0.785289	chrX-136067596-136068693
2.17568	0.734012	0.431961	1.69926	0.0892709	0.785292	chr10-113199131-113200048
3.7078	0.843543	0.496428	1.69923	0.0892763	0.785302	chrX-34637799-34638756
1.38001	0.63561	0.374063	1.6992	0.0892806	0.785321	chr12-88746095-88746903
7.14988	0.975147	0.573963	1.69897	0.0893247	0.785502	chr18-60019327-60021291
1.44179	0.624179	0.367399	1.69891	0.0893356	0.785542	chr15-51802270-51802995
26.5145	0.959794	0.564949	1.6989	0.0893377	0.785542	chr18-77137872-77138897
3.49947	0.826126	0.486321	1.69872	0.0893714	0.785651	chr3-295132-296077
12.1066	1.01345	0.596636	1.69861	0.0893929	0.785746	chr10-49119819-49121086
5.64139	0.832683	0.490264	1.69844	0.089425	0.785785	chr1-38485797-38486669
67.2463	0.966417	0.569	1.69845	0.089423	0.785785	chr1-240122588-240123583
6.26706	0.938629	0.552609	1.69854	0.0894059	0.785785	chr3-172376325-172377316
1.39791	0.609734	0.359005	1.6984	0.0894328	0.785815	chr8-85630824-85631604
1.44475	0.638084	0.375733	1.69824	0.0894625	0.785928	chr4-2855289-2856168
1.50518	0.669284	0.394133	1.69812	0.0894855	0.786036	chr9-41787119-41788033
14.189	0.958401	0.564442	1.69796	0.0895148	0.786161	chr11-126995575-126996716
1.36604	0.619129	0.364646	1.69789	0.0895283	0.786202	chr5-57953135-57953913
12.5814	0.999021	0.588456	1.6977	0.0895648	0.786264	chr11-39460774-39461680
1.49501	0.692569	0.407996	1.69749	0.0896041	0.786265	chr3-62142288-62143159
1.57215	0.702195	0.413666	1.6975	0.089603	0.786265	chr3-117416138-117416918
20.9828	0.740033	0.43595	1.69752	0.0895985	0.786265	chr3-190596027-190596965
100.293	1.04593	0.616172	1.69746	0.0896096	0.786265	chr6-163341203-163342270
9.92314	0.723247	0.42607	1.69748	0.0896056	0.786265	chr8-129707840-129708817
29.9369	0.956329	0.56335	1.69757	0.089588	0.786265	chr9-13862618-13863637
1.82506	0.774743	0.456412	1.69746	0.0896092	0.786265	chr9-95764494-95765226
2.77931	0.782065	0.460724	1.69747	0.0896076	0.786265	chr11-8739277-8739983
1.46289	0.655892	0.386373	1.69756	0.0895904	0.786265	chr13-69847845-69848721
1.35938	0.604948	0.356351	1.69762	0.0895796	0.786265	chr14-80426815-80427587
5.59281	0.85206	0.501945	1.69752	0.0895987	0.786265	chr17-65536050-65537059
51.7755	1.00143	0.589932	1.69753	0.0895966	0.786265	chr20-51098190-51099239
23.7529	1.04233	0.614077	1.69739	0.0896226	0.786342	chr7-25552646-25553605
39.2524	0.977343	0.575823	1.6973	0.0896403	0.786385	chr1-108972547-108974504
1.84927	0.776305	0.457372	1.69732	0.0896366	0.786385	chr2-131422421-131423370
2.89787	0.738364	0.435017	1.69732	0.089636	0.786385	chrX-130628148-130629029
1.46179	0.664868	0.391757	1.69715	0.0896692	0.786418	chr1-60078325-60079138
1.37094	0.608187	0.35836	1.69714	0.0896702	0.786418	chr8-104253232-104254072
12.7302	1.02847	0.605998	1.69715	0.0896674	0.786418	chr14-85568913-85569875
32.0718	0.954778	0.562582	1.69714	0.0896709	0.786418	chr15-73224924-73226639
10.5983	0.939109	0.553325	1.69721	0.0896566	0.786418	chr20-19262613-19263639
5.43393	0.780456	0.459904	1.697	0.0896974	0.786455	chr7-26143113-26144147
4.19047	0.780298	0.459811	1.697	0.0896968	0.786455	chr11-45675381-45676330
11.2538	0.99011	0.583466	1.69694	0.0897071	0.786511	chr2-43426195-43427152
17.8529	0.870144	0.512815	1.6968	0.0897349	0.786511	chr5-13661056-13662059
4.98652	0.863436	0.508867	1.69678	0.0897379	0.786511	chr6-150075988-150076929
3.3205	0.797951	0.470272	1.69679	0.0897367	0.786511	chr7-22833435-22834395
16.7471	1.02207	0.602342	1.69683	0.0897289	0.786511	chr10-110260705-110261692
13.8644	0.937642	0.552564	1.69689	0.0897168	0.786511	chr12-1625113-1626081
14.481	0.866453	0.510749	1.69644	0.0898033	0.786561	chr2-694824-695740
9.16377	0.68414	0.403265	1.6965	0.0897906	0.786561	chr2-15569961-15570915
1.35557	0.591582	0.348689	1.69659	0.0897744	0.786561	chr3-160815418-160816338
2.02966	0.682678	0.402363	1.69667	0.0897588	0.786561	chr3-172839306-172840356
16.7935	0.855884	0.504519	1.69644	0.0898033	0.786561	chr5-112011862-112012791
7.41125	0.884405	0.521268	1.69664	0.0897644	0.786561	chr5-145694498-145695940
5.15689	0.873504	0.514889	1.69649	0.0897933	0.786561	chr7-26928540-26929466
7.77735	0.96556	0.569157	1.69647	0.0897962	0.786561	chr18-26745177-26746150
1.71615	0.752896	0.443795	1.6965	0.0897922	0.786561	chr20-8244421-8245298
2.87638	0.809102	0.476976	1.69632	0.089826	0.786686	chr2-119352128-119353029
6.98712	0.919121	0.541871	1.6962	0.0898482	0.786731	chr7-123410270-123411233
1.3651	0.59944	0.353407	1.69618	0.0898527	0.786733	chr1-68958894-68959737
5.02929	0.800398	0.471883	1.69618	0.0898518	0.786733	chr8-18954447-18955420
1.3314	0.604867	0.356621	1.69611	0.0898658	0.786789	chr1-50146642-50147329
27.5197	1.08395	0.639134	1.69597	0.0898925	0.786789	chr3-58179417-58180668
1.42639	0.630752	0.371903	1.69601	0.0898838	0.786789	chr8-35003871-35004707
4.03593	0.764548	0.450786	1.69603	0.0898796	0.786789	chr10-116143198-116144154
5.98971	0.904971	0.533594	1.69599	0.0898872	0.786789	chr13-77781481-77782448
7.77291	0.735082	0.433433	1.69595	0.0898947	0.786789	chr15-84947857-84948800
56.5707	0.907677	0.535197	1.69597	0.0898916	0.786789	chr17-55774600-55775620
4.31092	0.791648	0.4668	1.6959	0.0899041	0.786816	chr10-57628323-57629191
15.9313	0.951209	0.560913	1.69582	0.0899198	0.786837	chr7-444359-445355
6.45617	1.0102	0.595688	1.69585	0.0899138	0.786837	chr16-89425919-89427168
10.307	0.70159	0.413756	1.69566	0.0899505	0.786953	chr6-17114428-17115632
1.41864	0.590633	0.348353	1.6955	0.0899802	0.787067	chr1-29176240-29176943
9.95269	0.788775	0.465232	1.69544	0.0899911	0.787067	chr4-99574533-99575676
8.46631	0.774341	0.456707	1.69549	0.0899831	0.787067	chr4-185216863-185217777
1.46366	0.671754	0.396207	1.69546	0.0899876	0.787067	chr10-20012333-20013236
12.769	0.764574	0.450962	1.69543	0.0899941	0.787074	chr17-43344377-43345481
55.2708	0.974786	0.57496	1.6954	0.0899998	0.787106	chr6-112033568-112034691
8.70069	0.923603	0.544798	1.69531	0.0900157	0.787156	chr2-154142030-154144529
53.3745	0.85677	0.505453	1.69505	0.090065	0.78719	chr4-24884897-24885953
12.6626	0.718045	0.42358	1.69518	0.090041	0.78719	chr4-180542150-180543091
2.82304	0.794921	0.468967	1.69505	0.0900663	0.78719	chr9-38388733-38389842
10.3532	0.759494	0.448097	1.69493	0.090088	0.787205	chr12-106237030-106237928
1.77108	0.693455	0.409169	1.69479	0.0901158	0.787221	chr3-154526515-154527406
6.77225	0.752046	0.443745	1.69477	0.0901193	0.787221	chr6-15437828-15438781
12.0672	0.900255	0.531164	1.69487	0.0900996	0.787221	chr9-3793697-3794690
49.2904	0.962362	0.56788	1.69466	0.0901405	0.787234	chr5-112625481-112626520
14.5008	0.868695	0.512709	1.69432	0.090204	0.787547	chr2-161992295-161993243
1.45748	0.661036	0.390151	1.69431	0.0902065	0.78755	chr2-183777489-183778356
13.1068	0.969608	0.572307	1.69421	0.0902256	0.787552	chr3-30426011-30426990
2.10792	0.717353	0.423405	1.69425	0.0902184	0.787552	chr3-130318771-130319675
13.3863	0.970261	0.572705	1.69417	0.0902323	0.787552	chr6-104125751-104127194
36.824	0.994653	0.58711	1.69415	0.0902364	0.787552	chr14-79568286-79569334
27.7577	0.934	0.551277	1.69425	0.0902184	0.787552	chr19-31559951-31561099
83.9663	0.935786	0.552347	1.6942	0.0902272	0.787552	chr22-50085219-50086222
1.34032	0.597312	0.352589	1.69408	0.0902509	0.787565	chr2-226990725-226991302
15.2616	1.00495	0.593223	1.69405	0.0902566	0.787577	chr14-22254228-22255923
23.0656	0.921649	0.544061	1.69402	0.0902617	0.787586	chr7-18445578-18446691
1.41287	0.613942	0.362442	1.6939	0.0902839	0.787685	chr3-25002014-25002757
5.37424	0.942675	0.556528	1.69385	0.0902939	0.787716	chr1-116460228-116461230
1.54041	0.671631	0.396531	1.69377	0.0903096	0.78776	chr3-184655186-184656030
112.953	0.891699	0.526507	1.69361	0.090339	0.787779	chr6-149830860-149831892
25.9283	1.04101	0.614666	1.69363	0.0903362	0.787779	chr11-64763131-64764258
8.11682	0.860643	0.50817	1.69361	0.0903393	0.787779	chr20-17439361-17440300
17.7306	0.769156	0.454154	1.6936	0.0903409	0.787779	chr20-40886886-40887846
26.5863	0.968371	0.57177	1.69364	0.0903339	0.787779	chr21-41673579-41674549
2.04666	0.736462	0.434867	1.69353	0.090354	0.787831	chrX-12965247-12966140
1.36785	0.606167	0.35794	1.69349	0.090363	0.787872	chr2-31401287-31402162
1.24629	0.623261	0.368039	1.69346	0.090367	0.787888	chr7-144640605-144640999
1.38362	0.592805	0.350076	1.69336	0.0903864	0.787971	chr14-56192616-56193333
1.29122	0.597872	0.353115	1.69314	0.0904293	0.788059	chr2-201285487-201286159
11.7048	0.692482	0.408989	1.69316	0.0904256	0.788059	chr14-68124823-68125796
4.09565	0.771873	0.455907	1.69305	0.090446	0.788073	chr11-13148313-13149281
7.49815	0.955315	0.564268	1.69302	0.0904521	0.78809	chr12-123445661-123446675
2.30118	0.735231	0.434279	1.69299	0.0904571	0.788111	chr2-149166808-149167840
27.2476	0.999881	0.590627	1.69292	0.0904715	0.788136	chr7-127844153-127846321
1.43637	0.659176	0.38937	1.69293	0.0904689	0.788136	chr16-67694401-67695299
14.0081	0.893538	0.527822	1.69288	0.0904789	0.788175	chrX-17186914-17187944
31.154	0.961388	0.567921	1.69282	0.0904896	0.788231	chr9-95545702-95546931
2.05407	0.685147	0.404746	1.69278	0.090497	0.788276	chr7-40524567-40525403
25.2701	0.935466	0.55263	1.69275	0.0905026	0.788288	chr3-94158225-94160180
82.7262	0.984726	0.581728	1.69276	0.0905014	0.788288	chr7-44445944-44446918
5.50732	0.815186	0.481578	1.69274	0.0905048	0.788289	chr15-61459718-61460709
3.24556	0.727582	0.42985	1.69264	0.0905242	0.788327	chr7-21250910-21251857
4.98917	0.767628	0.453518	1.69261	0.0905301	0.788327	chr20-52804280-52805227
1.5233	0.665456	0.393177	1.69251	0.0905486	0.78837	chr6-168533143-168533952
1.34072	0.593315	0.350564	1.69246	0.0905586	0.788401	chr1-219685167-219685892
7.93645	0.938038	0.554249	1.69245	0.0905604	0.788401	chr2-236575799-236576774
26.3875	0.875536	0.517374	1.69227	0.0905949	0.788497	chr8-129267231-129268188
4.00468	0.7419	0.438403	1.69228	0.0905929	0.788497	chrX-121993284-121994176
1.31478	0.604911	0.357464	1.69223	0.0906025	0.788518	chr14-25861250-25861724
1.42319	0.604674	0.357362	1.69205	0.0906372	0.788589	chr1-50568438-50569356
1.37361	0.623749	0.368649	1.69199	0.0906483	0.788589	chr7-11760049-11760913
1.40446	0.626164	0.370047	1.69212	0.0906228	0.788589	chr14-79080334-79081216
1.43971	0.633724	0.374542	1.692	0.0906466	0.788589	chr15-57951939-57952860
39.525	0.960174	0.567491	1.69196	0.0906532	0.788613	chr17-45288610-45289553
14.9046	0.902897	0.533666	1.69187	0.0906699	0.78868	chr2-118723150-118724536
1.42274	0.611546	0.361465	1.69185	0.0906742	0.788684	chr12-23942549-23943288
38.1084	0.934602	0.552423	1.69182	0.0906799	0.788697	chr10-30667725-30668779
30.308	1.00545	0.594318	1.69177	0.0906892	0.788741	chr1-8954972-8956006
1.35671	0.615238	0.363668	1.69176	0.0906921	0.788747	chr8-31873325-31874127
1.28684	0.602825	0.356347	1.69168	0.0907066	0.788836	chr2-7149559-7150455
7.36247	0.902733	0.533641	1.69165	0.0907129	0.788836	chr13-94760365-94761277
1.54322	0.691599	0.408871	1.69149	0.0907441	0.788938	chr10-33260428-33261356
1.83709	0.774188	0.457728	1.69137	0.0907658	0.788997	chr5-149942721-149943592
12.0969	0.834345	0.493295	1.69137	0.0907655	0.788997	chr10-96446244-96447582
10.1936	0.974082	0.575909	1.69138	0.0907638	0.788997	chr14-37142278-37143905
12.7523	1.05946	0.626398	1.69136	0.0907682	0.789	chr4-82706305-82707271
1.26185	0.609898	0.360604	1.69132	0.0907751	0.789023	chr10-115814275-115815108
16.3749	0.807952	0.477708	1.69131	0.090778	0.789029	chr17-11689542-11691379
4.6382	0.880769	0.520768	1.69129	0.0907816	0.789042	chr14-88833768-88834695
2.33111	0.742981	0.439312	1.69124	0.0907911	0.789087	chr7-25677001-25678134
115.444	1.02994	0.609027	1.69112	0.0908145	0.789111	chr11-67384526-67385561
65.2435	0.906265	0.535899	1.69111	0.0908152	0.789111	chr13-50518527-50519520
13.0466	0.913727	0.540302	1.69114	0.0908097	0.789111	chr16-49832841-49833746
1.45557	0.615122	0.363836	1.69066	0.0909027	0.7893	chr3-172046012-172046817
8.78681	0.789025	0.466705	1.69063	0.0909075	0.7893	chr3-182000159-182001068
39.0981	0.989687	0.585395	1.69063	0.0909072	0.7893	chr6-16287972-16289024
1.45844	0.628722	0.371854	1.69077	0.09088	0.7893	chr10-68184223-68184955
2.4657	0.746536	0.441534	1.69078	0.090879	0.7893	chr16-26842768-26843687
1.33863	0.60407	0.357308	1.69061	0.0909109	0.789311	chr3-55154167-55154999
46.8426	0.907668	0.536937	1.69045	0.090941	0.789462	chr1-164894873-164896026
20.1351	1.04293	0.61695	1.69045	0.0909412	0.789462	chr18-23825745-23826680
18.7794	0.733279	0.433807	1.69034	0.0909637	0.789469	chr2-24459089-24460035
1.42171	0.638024	0.377442	1.69039	0.0909536	0.789469	chr3-7157599-7158406
1.44896	0.64288	0.380333	1.69031	0.0909694	0.789469	chr5-111203133-111204048
53.1012	0.902848	0.534151	1.69025	0.0909801	0.789501	chr10-132492193-132493195
9.59845	1.02443	0.606098	1.69021	0.0909885	0.789501	chr15-74847247-74848184
7.66737	0.906414	0.53629	1.69016	0.0909982	0.789535	chr18-3485140-3486866
1.45272	0.606701	0.358986	1.69004	0.0910196	0.789594	chr2-132977573-132978189
25.8646	0.897309	0.530958	1.68998	0.0910312	0.789667	chr7-131741208-131742247
1.3874	0.628346	0.371818	1.68993	0.0910411	0.789695	chr16-51549687-51550574
1.45527	0.650675	0.385047	1.68986	0.0910553	0.789743	chr5-7330973-7331818
6.83343	0.913387	0.540562	1.6897	0.0910858	0.789806	chr10-73857857-73858783
3.64561	0.82698	0.489423	1.68971	0.0910843	0.789806	chr10-112985591-112986524
1.34694	0.588935	0.348561	1.68962	0.0911008	0.78986	chr1-50203104-50203734
1.30725	0.597083	0.353383	1.68962	0.0911004	0.78986	chr6-161659177-161660034
14.7053	0.847013	0.501325	1.68955	0.0911146	0.789897	chr11-1520689-1521574
20.6314	0.816221	0.483116	1.68949	0.0911251	0.789897	chr17-9220223-9221243
5.72156	0.92919	0.549977	1.68951	0.0911225	0.789897	chr20-16785008-16785935
47.7085	0.722803	0.427865	1.68932	0.0911572	0.78999	chr2-109393056-109393995
1.44418	0.624994	0.369971	1.68931	0.0911609	0.78999	chr7-110382657-110383518
2.09596	0.717414	0.424669	1.68935	0.0911526	0.78999	chr8-97236155-97237075
1.55938	0.676322	0.400355	1.68931	0.0911607	0.78999	chr20-19285289-19286006
1.98718	0.848324	0.502165	1.68933	0.0911559	0.78999	chr22-46159655-46160548
41.8783	0.871511	0.515876	1.68938	0.0911465	0.78999	chrX-10677213-10678234
4.11825	0.794461	0.470308	1.68924	0.0911741	0.790015	chr2-100239233-100240195
3.19209	0.783762	0.463992	1.68917	0.0911867	0.79005	chr3-171404168-171405089
23.9514	0.996972	0.590232	1.68912	0.0911964	0.790074	chr2-24456296-24457351
26.128	0.900132	0.532928	1.68903	0.0912136	0.790124	chr3-155417993-155418983
1.37701	0.585248	0.346503	1.68901	0.0912167	0.790124	chr8-100259932-100260592
22.4688	1.05376	0.623904	1.68898	0.0912241	0.790152	chr6-5663377-5664599
5.51271	0.946412	0.560347	1.68898	0.091224	0.790152	chr11-95161008-95161923
1.54019	0.669927	0.396667	1.68889	0.09124	0.790168	chr10-72050510-72051354
11.9219	0.861595	0.510173	1.68883	0.0912525	0.790168	chr14-55884455-55885409
7.12788	0.969176	0.573859	1.68888	0.0912432	0.790168	chr16-74461537-74462415
32.6574	0.756441	0.447925	1.68877	0.0912644	0.790219	chr2-176534703-176535666
4.17151	0.894533	0.52978	1.6885	0.0913157	0.790368	chr6-16261811-16262742
1.35113	0.595861	0.352911	1.68842	0.0913314	0.790368	chr9-118989220-118990067
4.36295	0.774893	0.458942	1.68843	0.0913281	0.790368	chr10-98554938-98555845
11.6521	0.721767	0.427487	1.68839	0.0913355	0.790368	chr11-13110751-13111732
1.72795	0.817734	0.484292	1.68851	0.0913125	0.790368	chr20-42749440-42750255
1.62766	0.703223	0.416515	1.68835	0.091344	0.790392	chr14-31919622-31920555
37.9329	0.927815	0.54962	1.6881	0.0913913	0.790427	chr1-2137811-2138674
15.3349	1.02551	0.607589	1.68783	0.0914436	0.790427	chr2-30425000-30426018
7.24427	0.909484	0.538755	1.68812	0.0913875	0.790427	chr4-177093979-177095054
4.49667	0.728813	0.431779	1.68793	0.0914243	0.790427	chr5-156646792-156647754
81.4011	0.865877	0.513014	1.68782	0.0914449	0.790427	chr5-176780683-176781651
62.7411	0.994703	0.589288	1.68797	0.0914163	0.790427	chr9-120965365-120967301
105.55	0.957038	0.566902	1.68819	0.0913748	0.790427	chr10-114682935-114684970
1.448	0.608913	0.360743	1.68794	0.0914224	0.790427	chr12-1003406-1004297
9.16254	1.05309	0.623919	1.68786	0.0914382	0.790427	chr14-103653250-103654342
3.27639	0.824158	0.488306	1.68779	0.0914515	0.790427	chr17-901053-901914
11.8293	0.851093	0.504145	1.68819	0.0913747	0.790427	chr22-30175296-30176352
7.57235	0.807716	0.478573	1.68776	0.0914577	0.790449	chr7-101466514-101467437
6.29701	0.956604	0.566799	1.68773	0.0914626	0.790449	chr4-2094610-2096424
6.69307	0.803593	0.476141	1.68772	0.0914653	0.790449	chr5-19802375-19803330
1.42729	0.624003	0.369737	1.68769	0.0914705	0.790455	chr4-125419313-125420049
2.98842	0.857986	0.508389	1.68766	0.0914772	0.790455	chr9-84685255-84686526
1.37051	0.586655	0.34765	1.68749	0.0915096	0.790527	chr10-11792560-11793369
1.47461	0.670227	0.397248	1.68718	0.0915696	0.790759	chr6-82749585-82750186
3.73839	0.854793	0.506645	1.68717	0.0915715	0.790759	chr7-94738903-94739841
6.19355	0.68991	0.408906	1.68721	0.0915627	0.790759	chr16-80407220-80408180
12.0384	1.10096	0.652604	1.68703	0.0915977	0.790801	chr5-17128487-17131164
27.9488	0.942084	0.558471	1.6869	0.0916232	0.79086	chr1-171019320-171020683
13.436	0.954842	0.566062	1.68681	0.0916393	0.790943	chr7-2021151-2022661
1.93414	0.757869	0.449319	1.68671	0.0916601	0.790964	chr1-96747703-96748599
1.3212	0.59817	0.354649	1.68665	0.0916703	0.790964	chr2-231880230-231881095
5.92612	0.978502	0.580141	1.68666	0.0916681	0.790964	chr8-107537593-107538649
5.41979	0.75033	0.444872	1.68662	0.0916762	0.790964	chrX-104434983-104435928
8.99213	0.930497	0.551704	1.68659	0.0916828	0.790986	chr20-14824529-14825982
4.03585	0.875883	0.519353	1.68649	0.0917018	0.791094	chr8-26964908-26965860
7.1779	0.730765	0.433343	1.68634	0.0917301	0.791187	chr11-56919170-56920144
2.16887	0.706477	0.418946	1.68632	0.0917339	0.791187	chr17-40264277-40265215
43.4867	0.957814	0.568024	1.68622	0.0917533	0.791308	chr16-6913187-6914188
32.1751	1.20022	0.711811	1.68615	0.0917671	0.791352	chr1-235073198-235074158
1.4395	0.638074	0.378429	1.68611	0.0917744	0.791367	chr4-110988586-110989420
4.74274	0.789446	0.468208	1.6861	0.0917763	0.791367	chr16-49986000-49986966
5.88328	0.70338	0.417167	1.68609	0.0917789	0.791371	chrX-13364070-13365101
38.4836	0.878258	0.520924	1.68596	0.0918033	0.791517	chr1-99531966-99532904
1.70194	0.719512	0.426822	1.68574	0.0918455	0.791517	chr1-101282102-101283019
1.36851	0.6411	0.380283	1.68585	0.0918247	0.791517	chr2-53434105-53434749
1.38102	0.610991	0.362449	1.68573	0.0918477	0.791517	chr2-99794245-99795087
53.2058	1.02289	0.606794	1.68573	0.091848	0.791517	chr3-65712763-65713762
4.76748	0.899067	0.533356	1.68568	0.0918575	0.791524	chr18-10449908-10450829
1.39804	0.606934	0.36012	1.68537	0.0919175	0.791625	chr1-74433094-74433951
50.4457	0.926978	0.549978	1.68548	0.0918958	0.791625	chr2-51304008-51304988
1.39546	0.642424	0.381167	1.68541	0.091909	0.791625	chr2-132697647-132698510
8.41969	0.746458	0.442908	1.68536	0.0919197	0.791625	chr7-34900709-34901637
3.68702	0.850245	0.504466	1.68543	0.0919049	0.791625	chr10-131730600-131731526
17.376	0.726526	0.431082	1.68536	0.09192	0.791625	chr11-110762955-110764048
1.7187	0.730611	0.433469	1.6855	0.0918923	0.791625	chr18-79389441-79390316
16.0577	0.779155	0.462246	1.68558	0.0918759	0.791625	chr19-30309023-30309999
8.92673	0.760883	0.451441	1.68545	0.0919009	0.791625	chrX-7120259-7121228
23.966	0.93868	0.556987	1.68528	0.0919341	0.79171	chr16-29940412-29941409
1.46171	0.618914	0.367252	1.68526	0.0919389	0.791714	chr2-126036044-126036917
4.11124	0.901359	0.534902	1.68509	0.0919712	0.791742	chr3-143135179-143135808
6.14723	0.828362	0.491578	1.68511	0.0919675	0.791742	chr4-118762458-118763312
61.6672	1.07422	0.637437	1.68522	0.0919467	0.791742	chr8-22927640-22929015
1.52198	0.655247	0.388833	1.68516	0.0919572	0.791742	chr11-66889792-66890698
1.38126	0.612217	0.363322	1.68505	0.0919784	0.791759	chr2-114424407-114425118
7.38525	0.728648	0.432419	1.68505	0.0919785	0.791759	chr10-76786448-76787432
1.63266	0.775407	0.460202	1.68493	0.0920022	0.791834	chr15-99304745-99305384
1.71052	0.741729	0.440213	1.68493	0.0920017	0.791834	chr16-57099168-57100060
3.6145	0.76189	0.452189	1.68489	0.0920095	0.79186	chr7-81035743-81036631
1.37117	0.606783	0.360187	1.68463	0.0920594	0.79194	chr2-67466765-67467595
1.37857	0.625149	0.371058	1.68477	0.0920323	0.79194	chr4-100931649-100932416
11.0077	0.900023	0.534214	1.68476	0.092035	0.79194	chr12-20657198-20658125
1.3432	0.599306	0.355731	1.68472	0.0920433	0.79194	chr12-104152375-104153263
18.3311	0.885402	0.52553	1.68478	0.0920313	0.79194	chr17-72338598-72339711
5.86254	0.941455	0.558887	1.68452	0.0920814	0.792013	chr15-68486818-68487938
1.57776	0.678265	0.402702	1.68428	0.0921267	0.792109	chr3-188259021-188259890
1.52821	0.669112	0.397271	1.68427	0.0921294	0.792109	chr13-80566912-80567798
1.65719	0.714193	0.424048	1.68423	0.0921378	0.792109	chr14-65826842-65827693
4.68353	0.767022	0.455399	1.68428	0.0921267	0.792109	chr18-77573181-77574052
1.34649	0.59387	0.352633	1.6841	0.0921618	0.792139	chr1-221525485-221526262
8.41914	1.01773	0.604315	1.6841	0.0921615	0.792139	chr2-53498030-53499627
4.08489	0.821087	0.487546	1.68412	0.092158	0.792139	chr3-64405025-64406021
1.36325	0.600512	0.356584	1.68407	0.0921682	0.792139	chr4-31411277-31412191
21.0867	0.917987	0.545096	1.68408	0.0921655	0.792139	chr6-150277611-150278409
1.38796	0.634165	0.376561	1.6841	0.0921631	0.792139	chrX-73457049-73457932
2.73391	0.754139	0.447852	1.6839	0.0922002	0.792141	chr1-187443660-187444539
3.85834	0.8131	0.482877	1.68387	0.0922075	0.792141	chr5-95153142-95154113
4.16206	0.758998	0.45074	1.68389	0.0922028	0.792141	chr10-58637132-58638067
4.40314	0.697295	0.414097	1.68389	0.0922028	0.792141	chr14-61990979-61991868
9.1585	0.984028	0.584356	1.68395	0.092191	0.792141	chr17-9132802-9133776
1.42738	0.612541	0.363767	1.68388	0.0922043	0.792141	chr17-43219642-43220482
80.9476	0.930466	0.552563	1.68391	0.0921993	0.792141	chr17-57396151-57398139
12.5632	0.980714	0.582459	1.68375	0.0922305	0.792265	chr2-85475542-85477430
25.9537	0.734241	0.436099	1.68366	0.0922483	0.792335	chr20-49633365-49634272
4.54441	0.776862	0.461421	1.68363	0.0922532	0.792349	chr22-26342804-26343767
16.8052	0.884342	0.525268	1.6836	0.0922588	0.792379	chr22-27526617-27527585
1.33388	0.611846	0.363437	1.6835	0.0922786	0.792383	chr2-170364132-170364873
17.4593	0.995598	0.59139	1.68349	0.0922806	0.792383	chr8-121627952-121629116
2.04159	0.686398	0.407737	1.68344	0.0922907	0.792392	chr5-65329023-65329932
1.42178	0.628433	0.373317	1.68338	0.0923022	0.792392	chr14-56894900-56895694
7.23768	0.841122	0.499705	1.68324	0.0923295	0.792451	chr3-128275644-128276615
4.77459	0.766396	0.45536	1.68306	0.0923641	0.79248	chr2-28496220-28497209
17.0905	0.942973	0.560235	1.68317	0.0923414	0.79248	chr7-122437830-122438947
185.796	0.850026	0.505071	1.68298	0.0923786	0.792504	chr4-183876056-183877030
14.7454	0.901551	0.535685	1.68299	0.0923776	0.792504	chrX-126993950-126994953
3.50105	0.65945	0.391846	1.68293	0.0923889	0.792508	chr4-129549914-129550894
4.6004	0.905955	0.538317	1.68294	0.0923869	0.792508	chrX-17475574-17476474
78.7774	0.921907	0.547843	1.68279	0.092415	0.792539	chr14-56855754-56856773
64.9376	0.930352	0.552873	1.68276	0.0924217	0.792556	chr4-47064676-47065805
9.52956	0.704792	0.418833	1.68275	0.0924233	0.792556	chr5-92401242-92402213
5.34772	0.785844	0.467004	1.68273	0.0924265	0.792564	chr8-8655614-8656595
1.54566	0.701521	0.416905	1.68269	0.0924359	0.792569	chr11-131068234-131069176
1.40938	0.629884	0.374348	1.68262	0.092449	0.792592	chr3-53199895-53200755
6.43221	0.70816	0.420874	1.6826	0.0924533	0.79261	chr4-56199916-56200805
131.948	0.991803	0.589474	1.68252	0.0924678	0.79262	chr8-37715672-37718051
40.974	0.898669	0.534143	1.68245	0.0924817	0.792669	chr2-33142528-33143533
2.36289	0.7076	0.42059	1.6824	0.0924914	0.792688	chrX-24752109-24753021
20.6518	0.769698	0.457529	1.6823	0.0925114	0.792769	chr2-22377001-22377929
8.23129	0.855324	0.508431	1.68228	0.0925142	0.792769	chr18-43967918-43968952
1.90235	0.706766	0.42015	1.68218	0.0925349	0.792787	chr11-37104109-37104832
1.61796	0.698109	0.415033	1.68206	0.092558	0.792787	chr18-7776777-7777650
93.8804	0.86959	0.51696	1.68212	0.0925454	0.792787	chr18-13653673-13654724
1.32246	0.59621	0.354481	1.68192	0.092584	0.792864	chr1-157235888-157236791
1.40283	0.605221	0.359835	1.68194	0.09258	0.792864	chr13-85656570-85657483
100.911	0.926149	0.550667	1.68187	0.0925946	0.792882	chr3-13785554-13786640
1.32264	0.587077	0.349067	1.68185	0.0925981	0.792882	chr9-106588379-106589043
12.0568	1.01085	0.601097	1.68168	0.0926311	0.792943	chr3-42201605-42203169
5.66936	0.807699	0.480277	1.68174	0.0926199	0.792943	chr8-25319533-25320412
7.84783	0.818562	0.486748	1.68169	0.092628	0.792943	chr9-126605826-126606806
1.60063	0.716601	0.426101	1.68177	0.0926143	0.792943	chr10-99394251-99394923
29.2355	0.982459	0.584194	1.68174	0.09262	0.792943	chr11-73950566-73951589
3.38186	0.800364	0.475973	1.68153	0.0926598	0.792973	chr1-19514146-19515082
8.25218	0.962429	0.572344	1.68156	0.0926547	0.792973	chr1-98699101-98700130
13.6086	0.758993	0.451356	1.68158	0.0926494	0.792973	chr1-204081405-204082179
4.72321	0.78307	0.46566	1.68163	0.0926398	0.792973	chr4-159719285-159720189
43.5127	0.89085	0.529754	1.68163	0.0926408	0.792973	chr7-131011037-131011989
1.39937	0.605738	0.360286	1.68127	0.0927101	0.79311	chr8-102879548-102880351
1.79197	0.758885	0.451426	1.68108	0.0927469	0.793218	chr4-25524381-25525305
15.1305	0.788557	0.469096	1.68101	0.0927603	0.793273	chr3-161740121-161741069
1.57096	0.665192	0.395711	1.68101	0.0927618	0.793273	chr13-59273220-59274141
1.70467	0.716442	0.426207	1.68097	0.0927683	0.793278	chr6-157023802-157024569
1.67083	0.732836	0.435963	1.68096	0.0927707	0.793278	chr10-89503557-89504411
1.4999	0.639357	0.380382	1.68083	0.0927964	0.793278	chr1-36735868-36736808
1.41567	0.621454	0.369732	1.68082	0.0927978	0.793278	chr5-153555359-153556189
11.6773	0.955822	0.568641	1.68089	0.0927846	0.793278	chr7-88140488-88141574
1.36609	0.612122	0.364184	1.6808	0.0928013	0.793289	chr2-66066030-66066914
1.3041	0.620568	0.369228	1.68072	0.0928175	0.793308	chr2-239623763-239624286
13.5527	0.787766	0.468698	1.68075	0.0928106	0.793308	chr8-139493848-139494783
16.5108	0.66056	0.393032	1.68068	0.0928255	0.793331	chr22-29970237-29971209
9.02777	0.947689	0.563902	1.68059	0.0928422	0.793399	chr16-7027261-7028773
10.3581	0.831075	0.494519	1.68057	0.0928461	0.793415	chr4-76943488-76944438
5.15562	0.869424	0.51735	1.68053	0.0928534	0.79344	chr8-6460453-6461464
1.46255	0.642485	0.382312	1.68052	0.0928556	0.79344	chr8-117175979-117176796
5.98698	0.779456	0.463816	1.68053	0.092855	0.79344	chr22-28479959-28480892
3.96858	0.821713	0.488982	1.68046	0.0928684	0.793454	chr1-44619243-44620158
1.54381	0.655493	0.390075	1.68043	0.0928746	0.793456	chr9-2676219-2677096
4.2109	0.869219	0.51728	1.68036	0.0928868	0.793505	chr9-3981749-3982798
15.5151	0.854184	0.508332	1.68037	0.0928857	0.793505	chr9-135080180-135081154
1.46206	0.620031	0.368983	1.68038	0.092884	0.793505	chr18-28166624-28167511
25.8423	0.881235	0.524471	1.68023	0.0929117	0.793631	chr14-55877757-55878925
5.55258	0.934282	0.556061	1.68018	0.0929224	0.793645	chr10-84026351-84027346
1.34197	0.603922	0.35949	1.67994	0.092969	0.793766	chr2-34731113-34731904
1.82681	0.673523	0.400899	1.68003	0.0929514	0.793766	chr16-20022987-20023879
1.82853	0.814434	0.484791	1.67997	0.0929636	0.793766	chr17-43220701-43221601
3.50753	0.718816	0.427864	1.68001	0.0929556	0.793766	chr18-32179696-32180676
22.3121	0.962197	0.572747	1.67997	0.0929637	0.793766	chr22-45838046-45838998
3.1128	0.790805	0.470715	1.68001	0.0929556	0.793766	chrX-147894138-147895100
12.3811	0.881163	0.524554	1.67983	0.09299	0.79377	chr2-39737442-39738468
5.88385	0.983269	0.585353	1.67979	0.0929982	0.79377	chr2-203440097-203441187
20.8325	0.691079	0.411399	1.67983	0.0929913	0.79377	chr4-65661269-65662186
8.21767	0.893558	0.531913	1.67989	0.0929777	0.79377	chr6-110821774-110823837
32.1781	1.00953	0.600989	1.67978	0.0930003	0.79377	chr8-56018543-56020274
14.4869	0.865543	0.515292	1.67971	0.0930128	0.793808	chr11-9699559-9700766
1.33011	0.602588	0.358775	1.67957	0.0930409	0.793855	chr11-102436360-102437162
4.15473	0.856652	0.510055	1.67953	0.0930489	0.79386	chr13-92830542-92831515
15.0617	1.08148	0.643957	1.67943	0.0930686	0.793922	chr1-45496218-45497245
1.3234	0.583414	0.347395	1.6794	0.0930747	0.793922	chr19-15309448-15309958
14.0082	0.794697	0.473201	1.67941	0.093073	0.793922	chr20-1834970-1836034
1.38706	0.604925	0.360205	1.67939	0.0930755	0.793922	chr20-23071799-23072574
10.4869	0.775572	0.461869	1.6792	0.0931123	0.794012	chr16-17304378-17305326
4.92117	0.777832	0.463227	1.67916	0.093121	0.794035	chr7-51518404-51519296
1.32466	0.604571	0.360062	1.67908	0.0931372	0.794037	chr6-121715922-121716807
1.54665	0.684766	0.407827	1.67906	0.0931409	0.794037	chr12-13369390-13370296
23.5444	0.844258	0.502835	1.679	0.0931526	0.794084	chr10-114634417-114636122
1.4432	0.614435	0.36599	1.67883	0.0931847	0.794201	chr1-37143574-37144461
8.15361	0.924049	0.550396	1.67888	0.0931754	0.794201	chr8-81021600-81022573
19.8009	1.00044	0.59595	1.67873	0.0932045	0.794222	chr1-7060151-7061752
1.52115	0.699813	0.416878	1.6787	0.0932108	0.794222	chr6-25482710-25483554
11.0998	0.974178	0.580312	1.67872	0.0932076	0.794222	chr7-102195301-102197094
10.2869	0.936356	0.557802	1.67865	0.0932194	0.79425	chr8-128193175-128194287
1.56205	0.677056	0.403352	1.67857	0.0932353	0.794306	chr2-142040500-142041329
6.51849	0.812328	0.484072	1.67812	0.0933245	0.794335	chr1-67855636-67856584
12.2247	0.800205	0.476828	1.67818	0.0933115	0.794335	chr1-230231467-230232376
16.9279	0.825904	0.492095	1.67835	0.0932798	0.794335	chr2-26913638-26914354
3.34321	0.787555	0.469312	1.6781	0.0933269	0.794335	chr2-80894277-80895106
47.7736	0.991105	0.590522	1.67835	0.093278	0.794335	chr2-217061546-217063768
53.1277	0.967258	0.576257	1.67852	0.0932458	0.794335	chr3-50450004-50451097
1.3171	0.632912	0.377079	1.67846	0.0932571	0.794335	chr4-88275500-88276051
7.19537	0.825665	0.492071	1.67794	0.0933591	0.794335	chr4-108365334-108366248
35.7241	0.919427	0.547941	1.67797	0.0933536	0.794335	chr5-124408168-124409507
63.4297	0.875834	0.521957	1.67798	0.0933509	0.794335	chr6-44342188-44343179
1.44216	0.623965	0.371854	1.67798	0.0933504	0.794335	chr6-66667967-66668828
1.52794	0.663726	0.395578	1.67786	0.0933737	0.794335	chr7-49323380-49324259
29.0865	0.908932	0.541509	1.67852	0.0932463	0.794335	chr7-85630605-85631622
1.3795	0.600688	0.357885	1.67844	0.0932617	0.794335	chr7-108622991-108623862
6.49265	0.763611	0.454977	1.67835	0.0932789	0.794335	chr10-3046831-3047659
8.49692	0.606832	0.361664	1.67789	0.0933688	0.794335	chr10-3919476-3920425
35.7546	0.958929	0.571443	1.67808	0.0933309	0.794335	chr14-94683431-94684423
32.9972	1.00297	0.597556	1.67846	0.093258	0.794335	chr16-85390482-85391487
1.58212	0.707305	0.421433	1.67833	0.0932821	0.794335	chr18-3872354-3873242
4.06362	0.833642	0.496718	1.6783	0.0932881	0.794335	chr18-7896680-7897581
3.46059	0.85087	0.507023	1.67817	0.0933142	0.794335	chr18-45056192-45057614
10.4254	0.820327	0.488794	1.67827	0.0932952	0.794335	chr19-30275907-30276874
8.49523	0.751211	0.447746	1.67776	0.0933941	0.794386	chr7-3911871-3912822
5.50952	0.983261	0.586054	1.67777	0.0933928	0.794386	chr10-88891867-88892948
4.35993	0.800346	0.477043	1.67772	0.0934009	0.794421	chr9-28134269-28135217
1.33248	0.589704	0.351501	1.67767	0.0934112	0.794434	chr1-109570404-109571183
1.5	0.657659	0.392001	1.6777	0.0934065	0.794434	chr17-77823258-77824128
4.39739	0.723484	0.431239	1.67769	0.093408	0.794434	chrX-137178214-137178793
6.11642	0.771007	0.459618	1.67749	0.0934458	0.794473	chr1-13462457-13463466
11.1905	1.02067	0.608459	1.67747	0.0934511	0.794473	chr9-129963696-129964630
1.375	0.598163	0.356569	1.67755	0.0934348	0.794473	chr10-12303398-12304257
49.9095	1.03421	0.616512	1.67752	0.0934404	0.794473	chr10-124556999-124558594
17.0385	0.690664	0.411731	1.67746	0.0934518	0.794473	chr11-121159653-121160549
38.0091	0.914989	0.545453	1.67749	0.0934477	0.794473	chr15-48029379-48030454
71.8055	0.908436	0.541558	1.67745	0.0934545	0.794473	chr19-5192922-5193915
9.41035	0.691271	0.412105	1.67742	0.0934613	0.794495	chr2-156799934-156800660
6.078	0.918317	0.547484	1.67734	0.0934762	0.794533	chr7-23347506-23348488
1.53793	0.661482	0.394376	1.67729	0.0934858	0.794539	chr6-5218705-5219525
1.32511	0.582631	0.347384	1.6772	0.0935039	0.794637	chr6-4723172-4724079
1.37838	0.587567	0.350325	1.6772	0.0935027	0.794637	chr11-27354407-27355043
1.51674	0.66155	0.394442	1.67718	0.0935071	0.794646	chr2-226466316-226467201
43.9687	1.00632	0.600023	1.67714	0.0935148	0.794648	chr1-24317855-24318962
1.48709	0.661708	0.394541	1.67716	0.0935113	0.794648	chr13-23325293-23326002
109.726	0.943665	0.562683	1.67708	0.0935264	0.794651	chr22-29011155-29012228
27.7492	0.853966	0.509214	1.67703	0.0935369	0.794698	chr13-97113250-97114162
1.41706	0.642935	0.383393	1.67696	0.0935497	0.794715	chr10-34548411-34549189
1.92452	0.825225	0.492118	1.67689	0.0935647	0.794739	chr6-89171911-89172734
33.4016	0.787472	0.469608	1.67687	0.0935679	0.794741	chr1-74505950-74506967
2.98145	0.769529	0.458914	1.67685	0.0935723	0.79476	chr11-15780442-15781418
8.57876	0.849129	0.506497	1.67647	0.0936454	0.79495	chr1-61443994-61444901
1.6053	0.711241	0.424215	1.6766	0.0936199	0.79495	chr1-67942680-67943574
1.76194	0.737414	0.439886	1.67638	0.0936646	0.79495	chr4-73667291-73668069
5.75935	0.78674	0.46933	1.6763	0.0936787	0.79495	chr12-19988286-19989220
24.3129	0.751176	0.448109	1.67632	0.0936749	0.79495	chr17-21401910-21402930
6.38357	0.916749	0.546828	1.67648	0.0936433	0.79495	chr17-63626527-63627449
36.1623	1.01216	0.603765	1.67641	0.0936574	0.79495	chr19-42538937-42540713
48.8109	0.892814	0.532549	1.67649	0.0936415	0.79495	chr20-41276037-41277080
31.6845	0.955888	0.570305	1.6761	0.0937187	0.795109	chr20-57570107-57571261
34.5335	1.0144	0.60524	1.67603	0.0937329	0.795163	chr6-136428987-136430130
31.2207	0.95033	0.567021	1.67601	0.0937369	0.79517	chr7-149353725-149354824
12.3847	0.855657	0.510546	1.67596	0.0937453	0.795204	chr7-66351849-66352794
7.37185	0.798271	0.476364	1.67576	0.0937856	0.795363	chr7-56046498-56047470
5.51789	0.983273	0.586774	1.67573	0.0937915	0.795377	chr7-8220275-8222145
17.4002	0.806946	0.481549	1.67573	0.0937912	0.795377	chr20-13249004-13249927
5.92943	0.86333	0.515241	1.67558	0.0938196	0.795432	chr2-120314434-120315288
31.5702	1.01336	0.604772	1.67561	0.0938155	0.795432	chr6-150177598-150178612
1.80001	0.822663	0.491021	1.67541	0.0938533	0.795447	chr1-222926469-222927256
6.12855	0.75799	0.452396	1.6755	0.0938358	0.795447	chr5-116806582-116807537
9.93189	0.750619	0.448014	1.67543	0.093849	0.795447	chr5-169428780-169429708
6.16266	0.952434	0.568475	1.67542	0.093852	0.795447	chr8-63357080-63358416
1.37574	0.65091	0.388507	1.67542	0.0938528	0.795447	chr11-26835783-26836576
8.51855	0.834185	0.497889	1.67544	0.0938472	0.795447	chr11-116052878-116054052
17.5481	0.943358	0.563026	1.67551	0.0938334	0.795447	chr13-26423423-26424387
1.37656	0.592424	0.353589	1.67546	0.0938444	0.795447	chr18-26659116-26659866
54.7936	0.962189	0.57436	1.67524	0.0938876	0.795546	chr7-28731712-28732762
22.7322	1.00793	0.601676	1.67521	0.0938934	0.795546	chr17-49777603-49778036
1.37647	0.631083	0.376722	1.67519	0.0938963	0.795552	chr7-80827840-80828530
99.6693	0.953615	0.569282	1.67512	0.0939111	0.795587	chr5-153572285-153573421
19.1104	0.767788	0.458344	1.67514	0.0939077	0.795587	chr9-17064606-17065661
1.37292	0.613857	0.366478	1.67501	0.0939314	0.795722	chrX-11972653-11973554
1.56969	0.683563	0.408149	1.67479	0.0939758	0.79576	chr1-216961846-216962777
1.37454	0.641312	0.382905	1.67486	0.0939623	0.79576	chr2-48674703-48675603
2.55189	0.834087	0.497973	1.67496	0.0939413	0.79576	chr2-55875316-55876529
6.32029	0.821152	0.490323	1.67472	0.0939898	0.79576	chr5-59357439-59358091
5.03122	0.862727	0.515129	1.67478	0.0939774	0.79576	chr14-33682467-33683395
8.88154	0.733505	0.43801	1.67463	0.094007	0.795779	chr3-139378323-139379293
6.24087	0.947254	0.565636	1.67467	0.0939991	0.795779	chr9-37976428-37977384
1.29221	0.605982	0.361889	1.6745	0.0940334	0.795787	chr9-122137639-122138120
26.1737	0.963264	0.575271	1.67445	0.0940417	0.795822	chr1-181386175-181387619
2.74782	0.775343	0.46305	1.67443	0.0940468	0.795822	chr10-108392889-108393931
1.62035	0.693349	0.41409	1.67439	0.0940532	0.795856	chr2-65394029-65394909
3.89277	0.687926	0.410869	1.67432	0.0940682	0.795938	chr22-27347546-27348450
1.36432	0.614224	0.366862	1.67427	0.0940785	0.795963	chr11-15322235-15323142
1.49582	0.662212	0.395553	1.67414	0.0941027	0.796058	chr12-96687476-96688377
4.20689	0.779073	0.465399	1.67399	0.0941327	0.796192	chr2-94758964-94759879
40.1945	0.757554	0.452546	1.67398	0.0941339	0.796192	chr3-5784207-5785325
10.7783	0.977576	0.583986	1.67397	0.0941362	0.796192	chr12-5012006-5012860
8.26465	0.931706	0.55662	1.67386	0.0941574	0.796265	chr20-63947394-63948162
17.808	0.874267	0.522335	1.67377	0.0941762	0.796333	chr3-35758115-35759058
4.30805	0.870703	0.520232	1.67368	0.0941932	0.796406	chr6-38015024-38016032
12.8183	0.900775	0.538201	1.67368	0.0941939	0.796406	chr6-145266718-145267689
1.46249	0.598652	0.357689	1.67367	0.0941956	0.796406	chr12-52284063-52284961
3.69817	0.776914	0.464211	1.67362	0.0942045	0.796444	chr1-58154961-58155966
3.59734	0.81128	0.484782	1.67349	0.0942301	0.796457	chr4-7524409-7525341
4.14966	0.861907	0.515038	1.67348	0.0942325	0.796457	chr5-113792509-113793496
33.9672	0.729006	0.435599	1.67357	0.0942147	0.796457	chr16-51458097-51459138
1.3787	0.587524	0.351091	1.67342	0.0942442	0.796488	chr1-57406487-57406913
38.2832	1.00961	0.603334	1.67338	0.0942519	0.796488	chr1-93824101-93825857
1.57502	0.702006	0.419506	1.67341	0.0942461	0.796488	chr2-21794288-21795077
1.52303	0.659863	0.394383	1.67315	0.0942973	0.796623	chr4-149141494-149142316
1.43528	0.621901	0.37169	1.67317	0.0942941	0.796623	chr5-26390649-26391422
4.46492	0.838207	0.500984	1.67312	0.0943035	0.796624	chr9-16797445-16798375
5.4328	0.748607	0.447431	1.67312	0.0943031	0.796624	chr9-31697689-31698655
4.944	0.810997	0.484765	1.67297	0.0943337	0.79663	chr2-90172885-90173608
7.66866	0.904581	0.540672	1.67307	0.094314	0.79663	chr7-12004380-12005346
6.36211	0.847021	0.506291	1.67299	0.0943285	0.79663	chr12-20409473-20410730
46.1984	0.912824	0.54563	1.67297	0.0943324	0.79663	chr12-65500807-65501798
39.6005	0.920102	0.549987	1.67295	0.0943366	0.79663	chr17-64984314-64985465
3.12722	0.797001	0.476423	1.67289	0.0943497	0.796668	chr5-113776598-113777512
1.58806	0.706762	0.422491	1.67285	0.0943577	0.796689	chr4-69524521-69525401
24.7999	0.894116	0.534496	1.67282	0.0943625	0.796703	chr2-143667553-143668875
1.63794	0.720958	0.431014	1.6727	0.0943857	0.796718	chr1-217627220-217628088
1.33462	0.59707	0.356951	1.67269	0.0943876	0.796718	chr3-149516709-149517571
1.45732	0.60216	0.359988	1.67272	0.0943822	0.796718	chr6-90397776-90398613
1.2992	0.582596	0.348291	1.67272	0.0943815	0.796718	chr7-38183104-38183460
18.2256	0.920464	0.550289	1.67269	0.094388	0.796718	chr10-76915124-76916104
69.4765	1.00401	0.600261	1.67262	0.0944028	0.796729	chr6-150276568-150277601
86.2258	0.943789	0.56429	1.67253	0.0944206	0.796774	chr17-66533271-66534305
16.6848	1.05983	0.633691	1.67247	0.094431	0.796825	chr7-47550909-47552604
8.73169	0.920511	0.550397	1.67245	0.0944362	0.79685	chr1-165205182-165206366
27.624	0.991184	0.592659	1.67244	0.0944383	0.79685	chr18-8778218-8779407
4.35377	0.763172	0.456386	1.67221	0.0944833	0.796865	chr7-147192070-147193098
3.91836	0.775246	0.463568	1.67234	0.0944564	0.796865	chr11-114053167-114054122
12.4247	0.756775	0.452559	1.67221	0.094482	0.796865	chr13-52737651-52738437
18.059	0.919247	0.549723	1.6722	0.0944848	0.796865	chr16-56815495-56816470
1.48171	0.672882	0.402399	1.67218	0.0944898	0.796865	chr22-26932893-26933735
8.92061	0.812137	0.485722	1.67202	0.0945205	0.796913	chr3-11386309-11387338
1.31709	0.585974	0.350458	1.67202	0.0945199	0.796913	chr14-98067524-98068406
6.34867	0.67868	0.405918	1.67196	0.0945315	0.796963	chr6-148421813-148422713
16.8877	0.981291	0.586927	1.67191	0.0945416	0.796982	chr2-48570787-48571895
1.3391	0.61618	0.368547	1.67192	0.0945409	0.796982	chr12-23023267-23024149
27.8871	0.864866	0.517299	1.67189	0.0945463	0.796996	chr10-24357258-24358195
13.0853	1.00047	0.598467	1.67172	0.0945803	0.797089	chr2-152227434-152228644
1.30563	0.599261	0.358463	1.67175	0.0945736	0.797089	chr3-13762853-13763412
7.09864	0.813136	0.486393	1.67177	0.0945704	0.797089	chr7-36186575-36187497
20.3799	0.758036	0.45346	1.67167	0.0945894	0.79711	chr7-71237774-71238620
1.50435	0.654966	0.39182	1.6716	0.0946035	0.797132	chr3-20652207-20652718
2.24882	0.70341	0.420796	1.67162	0.0945994	0.797132	chr17-13417409-13418204
4.64307	0.821109	0.491208	1.67161	0.0946011	0.797132	chr21-31293876-31294745
1.51974	0.640746	0.383344	1.67146	0.0946303	0.797259	chr17-76932458-76933402
1.5957	0.689785	0.412696	1.67141	0.0946405	0.797287	chr8-15564615-15565547
34.0847	0.991169	0.593015	1.67141	0.0946413	0.797287	chr20-38664826-38665748
32.4779	0.9712	0.581082	1.67136	0.0946499	0.797329	chrX-133495331-133496505
1.47981	0.617196	0.369294	1.67129	0.0946648	0.797339	chr2-53187027-53187885
1.30189	0.598296	0.358037	1.67105	0.0947121	0.797519	chr4-93057962-93058699
1.39239	0.606079	0.362713	1.67096	0.0947298	0.797577	chr4-60912819-60913731
1.37203	0.598363	0.358094	1.67097	0.0947282	0.797577	chr6-2187526-2188411
15.6161	0.822809	0.492424	1.67094	0.0947342	0.797595	chr2-219350594-219351482
3.1303	0.841137	0.50343	1.67081	0.0947587	0.797627	chr2-97772846-97773822
78.418	0.868843	0.519999	1.67086	0.0947501	0.797627	chr6-146913697-146914627
8.98176	0.713149	0.426831	1.6708	0.0947617	0.797627	chr4-127504859-127505823
1.49129	0.626226	0.374828	1.6707	0.0947802	0.797692	chr18-22052406-22053326
17.0721	0.714582	0.427726	1.67065	0.0947905	0.797761	chr5-1789889-1790843
10.1636	0.789699	0.472706	1.67059	0.0948018	0.797819	chr16-5323278-5324240
5.29371	0.68507	0.410089	1.67054	0.0948124	0.79784	chr11-126972667-126973621
16.3665	0.977482	0.585121	1.67056	0.0948077	0.79784	chr17-73639100-73640634
3.25541	0.813124	0.48674	1.67055	0.0948107	0.79784	chr19-29141649-29142553
1.36016	0.591004	0.353804	1.67043	0.0948347	0.797928	chr7-152052784-152053630
1.45894	0.638733	0.382373	1.67044	0.0948314	0.797928	chr14-72455229-72455946
7.63759	0.785562	0.470361	1.67013	0.0948946	0.798145	chr7-156897479-156898398
5.31592	0.959048	0.574264	1.67005	0.0949101	0.798241	chr7-55071471-55072796
124.294	0.8778	0.525614	1.67005	0.0949104	0.798241	chr10-103637616-103638749
1.50145	0.635148	0.380324	1.67002	0.0949158	0.79825	chr1-22320783-22321482
11.9084	0.71	0.425164	1.66994	0.0949305	0.798275	chr1-5415228-5416178
6.34225	0.667165	0.399518	1.66993	0.0949339	0.798275	chr12-82299314-82300132
1.39159	0.620695	0.371717	1.66981	0.0949576	0.79831	chr8-80402606-80403483
1.31404	0.583215	0.349277	1.66978	0.0949638	0.798345	chr2-173404922-173405788
1.6471	0.722108	0.43249	1.66965	0.0949881	0.798442	chr11-16854682-16855542
5.22684	0.930389	0.557238	1.66965	0.0949895	0.798442	chr11-96237708-96238645
4.14584	0.82492	0.494092	1.66957	0.0950052	0.798476	chr2-95753538-95754421
4.2439	0.770588	0.461584	1.66944	0.0950294	0.798476	chr2-133434937-133435911
1.42909	0.616571	0.369326	1.66945	0.095028	0.798476	chr3-63932573-63933393
3.08065	0.774665	0.464037	1.6694	0.0950376	0.798476	chr5-11573197-11574151
1.38668	0.614215	0.367904	1.6695	0.095019	0.798476	chr7-70512506-70513357
39.7273	0.70601	0.422917	1.66938	0.0950416	0.798476	chr8-10593101-10594066
9.73128	0.750781	0.449706	1.66949	0.0950199	0.798476	chr10-28334066-28334966
12.2807	0.764322	0.457846	1.66939	0.0950407	0.798476	chr16-31386283-31387310
1.46054	0.631879	0.378523	1.66933	0.0950527	0.798476	chr22-44229450-44230227
3.69331	0.824424	0.493876	1.66929	0.0950593	0.798481	chr1-181604330-181605373
9.0686	0.735338	0.440509	1.66929	0.0950601	0.798481	chr2-150097729-150098852
10.7209	0.95019	0.569229	1.66926	0.0950666	0.798487	chr2-69134015-69135002
116.542	0.917843	0.549864	1.66922	0.095074	0.798507	chr11-121572202-121573297
7.17021	0.956857	0.573244	1.6692	0.0950781	0.798523	chr9-93470815-93471734
1.34183	0.585012	0.350478	1.66918	0.0950808	0.798527	chr5-102762722-102763323
27.0928	0.871235	0.521957	1.66917	0.0950835	0.798532	chr9-123387283-123388262
1.36144	0.591395	0.354344	1.66898	0.0951207	0.798585	chr1-81850141-81850921
21.692	0.915354	0.548427	1.66905	0.0951068	0.798585	chr5-143041307-143042987
17.383	0.839626	0.503053	1.66906	0.0951055	0.798585	chr10-95391490-95392403
114.828	0.888237	0.53222	1.66893	0.0951314	0.798585	chr11-108647736-108648711
24.3813	0.98791	0.591897	1.66906	0.0951061	0.798585	chr14-77085126-77086023
15.4984	1.00711	0.603497	1.6688	0.0951578	0.798719	chr22-17855675-17856618
7.03424	0.665946	0.399072	1.66874	0.0951696	0.798729	chr6-133179213-133180249
36.0994	0.876334	0.525152	1.66872	0.0951719	0.798729	chr22-41491013-41492043
1.64177	0.712594	0.427038	1.66869	0.095179	0.798734	chr7-31490582-31491477
13.8993	0.733827	0.439779	1.66863	0.0951915	0.798784	chr5-147164735-147165803
4.21595	0.797323	0.477846	1.66858	0.0952009	0.798823	chr1-21925308-21926165
9.22446	1.00778	0.603996	1.66852	0.0952117	0.798845	chr9-106928845-106930254
1.36435	0.589144	0.353103	1.66848	0.0952211	0.798881	chr8-65221654-65222393
33.7627	0.82622	0.495196	1.66847	0.0952225	0.798881	chr13-78020527-78021563
7.06791	0.904772	0.542274	1.66848	0.0952205	0.798881	chr21-39553068-39553973
39.9075	0.868441	0.520509	1.66845	0.0952273	0.798885	chr11-9568663-9569648
8.6274	0.780002	0.467518	1.66839	0.0952387	0.798945	chr9-90961156-90962129
1.38993	0.595657	0.357035	1.66834	0.0952475	0.798964	chr6-5161896-5162587
36.3059	0.749213	0.449123	1.66817	0.0952826	0.799029	chr9-133141708-133142643
11.4735	0.719185	0.431184	1.66793	0.0953294	0.799103	chr5-115463711-115464678
1.65055	0.71243	0.427129	1.66795	0.0953256	0.799103	chr8-86304286-86304881
61.9016	0.735411	0.440905	1.66796	0.0953243	0.799103	chr9-93205133-93206048
14.5468	0.846995	0.507831	1.66787	0.0953419	0.799103	chr13-43109641-43110722
1.33174	0.59401	0.35615	1.66787	0.0953421	0.799103	chr18-53375494-53376097
5.02706	0.82965	0.497485	1.66769	0.0953778	0.799164	chr3-123422828-123423688
2.28905	0.754799	0.452614	1.66764	0.0953867	0.799205	chr6-792512-793062
101.325	0.833831	0.500027	1.66757	0.0954012	0.799289	chr12-23895512-23896502
1.47221	0.652486	0.391297	1.6675	0.0954158	0.799316	chr3-181942118-181942903
7.894	0.959506	0.575462	1.66737	0.0954415	0.799366	chr8-130890285-130891276
38.7252	0.896944	0.537946	1.66735	0.0954451	0.799367	chr18-58276622-58277697
3.07246	0.771574	0.462844	1.66703	0.0955093	0.799407	chr1-147785958-147786918
13.5655	0.70296	0.421667	1.6671	0.0954951	0.799407	chr1-231986389-231987515
4.99192	0.92321	0.553752	1.66719	0.0954767	0.799407	chr5-57492614-57493562
6.38044	0.927161	0.556167	1.66705	0.0955036	0.799407	chr5-112278656-112279608
8.54661	0.89618	0.537581	1.66706	0.0955024	0.799407	chr6-6439549-6440566
20.4365	0.964236	0.578329	1.66728	0.095459	0.799407	chr8-17112764-17113847
6.12084	0.745073	0.446935	1.66707	0.0954996	0.799407	chr10-113282509-113283908
97.1645	0.93116	0.558559	1.66708	0.0954992	0.799407	chr11-16356120-16357531
13.8257	0.997563	0.598337	1.66722	0.0954697	0.799407	chr11-36230768-36231793
1.41253	0.643848	0.38621	1.66709	0.0954964	0.799407	chr12-87795852-87796752
3.3943	0.780384	0.468119	1.66706	0.0955023	0.799407	chr13-46154110-46155059
10.9611	0.950962	0.570418	1.66713	0.0954882	0.799407	chr13-60726952-60728670
10.8709	0.665738	0.399368	1.66698	0.0955188	0.799416	chr2-29898746-29899696
7.74903	0.746018	0.447529	1.66697	0.0955203	0.799416	chr3-77182070-77182999
71.5022	1.02433	0.614482	1.66698	0.0955191	0.799416	chr19-16453574-16454719
39.3473	0.865661	0.519309	1.66695	0.0955245	0.799423	chr13-51733034-51734297
3.1453	0.783612	0.470118	1.66684	0.0955463	0.799489	chr1-8905388-8906310
1.39848	0.676099	0.405648	1.66671	0.0955715	0.799497	chr3-149760905-149761833
6.78268	0.810247	0.486116	1.66678	0.0955585	0.799497	chr4-52617249-52618277
1.50285	0.652053	0.391217	1.66673	0.0955679	0.799497	chr17-66755023-66755933
7.96216	0.927502	0.556453	1.66681	0.0955521	0.799497	chrX-8198937-8199933
2.36229	0.728471	0.437057	1.66676	0.0955615	0.799497	chrX-109399681-109400567
1.58811	0.688246	0.412958	1.66662	0.0955891	0.799538	chr3-114700394-114701294
1.41523	0.659732	0.39586	1.66658	0.095598	0.799576	chr17-7729553-7730446
35.6203	0.923404	0.554152	1.66634	0.0956466	0.799663	chr7-86867174-86869492
42.332	1.02738	0.616559	1.66631	0.0956509	0.799663	chr9-16318261-16319329
25.2598	0.745511	0.447397	1.66633	0.0956477	0.799663	chr12-69509805-69510934
1.49557	0.621534	0.372997	1.66632	0.0956488	0.799663	chr16-75325897-75326737
32.1402	0.951771	0.571155	1.6664	0.0956345	0.799663	chr20-54067228-54068366
38.9634	0.767829	0.460833	1.66618	0.0956784	0.799744	chr5-169204573-169205487
1.48682	0.644314	0.38671	1.66614	0.0956847	0.799756	chr14-33342486-33343345
1.54353	0.662169	0.397464	1.66599	0.0957161	0.799844	chr6-38554391-38555264
1.51355	0.658484	0.395254	1.66598	0.0957179	0.799844	chr12-62750704-62751510
24.5911	0.988534	0.593394	1.6659	0.0957333	0.79986	chr1-10299115-10300254
61.6034	0.877208	0.526567	1.6659	0.0957334	0.79986	chr6-164010178-164011260
2.81703	0.86689	0.520363	1.66593	0.0957264	0.79986	chr18-39776417-39777249
1.78158	0.746719	0.44827	1.66578	0.0957575	0.799931	chr4-128284997-128285802
83.1239	1.01802	0.611224	1.66554	0.0958053	0.800004	chr1-3105188-3106160
121.77	0.865992	0.51994	1.66556	0.0958011	0.800004	chr1-213388783-213390001
46.4172	0.95694	0.574626	1.66533	0.0958475	0.800004	chr3-42631282-42632286
1.36067	0.604537	0.363008	1.66535	0.0958424	0.800004	chr4-111798588-111799455
4.66718	0.886191	0.532119	1.6654	0.0958329	0.800004	chr9-3768730-3769672
1.56224	0.689418	0.413943	1.66549	0.095815	0.800004	chr14-25625716-25626548
25.4511	0.962678	0.578072	1.66533	0.0958478	0.800004	chr17-73283418-73284375
59.8379	0.906034	0.544071	1.66528	0.0958561	0.800012	chr3-47613386-47614419
4.09652	0.886735	0.532494	1.66525	0.0958629	0.800051	chr11-46493561-46494553
20.1053	1.10611	0.664277	1.66514	0.0958845	0.80014	chr4-1784359-1785386
3.46422	0.909421	0.546158	1.66512	0.095888	0.800145	chr6-2395745-2396672
1.69404	0.735541	0.44174	1.6651	0.095893	0.800156	chr13-75153808-75154728
1.52991	0.656866	0.394498	1.66507	0.0958993	0.800156	chr15-52022138-52022751
1.41781	0.612963	0.368148	1.66499	0.0959143	0.800218	chr11-15875658-15876529
26.1757	0.944477	0.567263	1.66497	0.0959184	0.800224	chr5-82858120-82859160
1.38119	0.586126	0.352051	1.66489	0.0959349	0.80029	chr5-112237341-112238085
1.4557	0.634821	0.381308	1.66485	0.0959429	0.80032	chr5-128498592-128499430
15.4082	1.07197	0.643949	1.66469	0.0959748	0.80043	chr20-24584241-24585202
167.914	0.890618	0.535022	1.66464	0.0959847	0.800434	chr2-29281218-29282436
23.8697	0.734565	0.441285	1.6646	0.0959918	0.800457	chr8-28258561-28259548
23.6717	0.931414	0.559614	1.66439	0.0960349	0.800496	chr1-168767598-168768606
43.8986	0.746415	0.448439	1.66448	0.0960175	0.800496	chr3-64651328-64652269
7.46449	0.848944	0.510081	1.66433	0.0960464	0.800496	chr5-138961413-138962443
101.498	0.931796	0.559839	1.6644	0.0960328	0.800496	chr9-88953226-88954369
6.88472	0.795283	0.477791	1.6645	0.0960126	0.800496	chr9-126604188-126605284
1.28066	0.60955	0.366239	1.66435	0.0960423	0.800496	chr10-111974210-111974682
88.1433	1.01656	0.610752	1.66444	0.0960255	0.800496	chr10-133159789-133160784
23.2456	0.939036	0.564171	1.66445	0.0960217	0.800496	chr13-22788721-22789673
8.13129	0.73175	0.43965	1.66439	0.0960341	0.800496	chr15-36710306-36711337
1.68023	0.732373	0.440021	1.6644	0.0960317	0.800496	chr17-74435747-74436652
1.43062	0.608441	0.365589	1.66428	0.0960569	0.800497	chr3-159144673-159145438
1.58849	0.679933	0.408562	1.66421	0.0960708	0.800518	chr22-28928889-28929791
4.016	0.701576	0.421585	1.66414	0.0960852	0.800566	chr12-25796248-25797164
1.39011	0.594364	0.357177	1.66406	0.0961006	0.800658	chr5-109481828-109482575
11.2874	0.77221	0.464108	1.66386	0.0961405	0.800732	chr1-245183280-245184223
3.4785	0.765668	0.460186	1.66382	0.0961481	0.800732	chr3-2133993-2134933
288.168	0.887158	0.533205	1.66382	0.0961483	0.800732	chr17-45092801-45093805
1.57636	0.670579	0.403017	1.6639	0.0961329	0.800732	chr18-36330211-36331083
6.64439	0.78941	0.47447	1.66377	0.0961582	0.80074	chr3-45782619-45784220
6.6691	0.786922	0.473009	1.66365	0.096182	0.80083	chr2-163656667-163657700
33.3478	1.08497	0.652192	1.66357	0.0961985	0.800949	chr17-17557388-17558403
1.61535	0.705976	0.424406	1.66345	0.0962233	0.801084	chr4-36354751-36355586
21.0648	1.05233	0.63261	1.66347	0.0962184	0.801084	chr7-47380683-47381808
1.7147	0.708638	0.426005	1.66345	0.0962227	0.801084	chr12-105024503-105025128
5.66747	0.723916	0.435226	1.66331	0.0962502	0.801111	chr3-100994671-100995666
35.8882	0.731778	0.439952	1.66331	0.0962499	0.801111	chr8-10364846-10365718
76.7543	0.91445	0.549795	1.66325	0.0962614	0.801124	chr5-126182824-126183976
22.6969	0.972203	0.584553	1.66316	0.0962812	0.801131	chr3-188593787-188594774
1.49702	0.671619	0.403807	1.66322	0.096269	0.801131	chr4-125244658-125245536
1.47239	0.653139	0.392715	1.66314	0.0962851	0.801131	chr7-110876908-110877708
1.3054	0.591633	0.355725	1.66317	0.0962776	0.801131	chr21-6436749-6437241
1.44693	0.65514	0.394011	1.66274	0.0963635	0.801563	chr3-20850462-20851352
1.46969	0.673749	0.405214	1.6627	0.0963722	0.801611	chr1-82617488-82618400
5.36783	0.817762	0.491838	1.66267	0.0963793	0.801641	chr12-4082675-4083657
13.3455	0.930257	0.559507	1.66264	0.0963853	0.801672	chr7-28025935-28026961
1.36499	0.586744	0.352922	1.66253	0.0964069	0.801752	chr13-102484067-102484957
1.6335	0.697178	0.419354	1.66251	0.0964115	0.801763	chr11-96019834-96020778
5.73024	0.846935	0.509446	1.66246	0.0964196	0.801779	chr3-159761100-159762041
1.46523	0.631372	0.379805	1.66236	0.0964411	0.801832	chr3-65958701-65959552
1.48075	0.628927	0.378337	1.66235	0.0964434	0.801832	chr9-88974469-88975271
1.41002	0.60201	0.362188	1.66215	0.0964834	0.801886	chr7-18513135-18513981
4.32249	0.736107	0.442865	1.66215	0.096483	0.801886	chr11-13471733-13472674
14.5479	0.738258	0.444136	1.66224	0.0964654	0.801886	chr12-24379786-24380768
13.3126	0.749986	0.451226	1.66211	0.0964914	0.801886	chr21-41657798-41658838
1.71735	0.711866	0.428305	1.66205	0.0965019	0.801899	chr2-150520736-150521773
8.55786	0.69026	0.415324	1.66198	0.0965169	0.801899	chr3-34844017-34844914
32.8312	0.970484	0.583897	1.66208	0.0964968	0.801899	chr15-93244656-93247072
10.3103	0.794009	0.477723	1.66207	0.0964985	0.801899	chr22-46451614-46452641
2.88803	0.75761	0.455899	1.66179	0.0965545	0.801908	chr2-23244372-23245309
42.3172	1.04113	0.626461	1.66193	0.0965275	0.801908	chr3-14358038-14359104
52.3606	0.9812	0.590441	1.66181	0.096551	0.801908	chr10-32417564-32418613
1.38207	0.651098	0.391812	1.66176	0.0965607	0.801908	chr12-19880810-19881522
20.9355	0.802352	0.482815	1.66182	0.0965486	0.801908	chr16-88116252-88117180
18.9793	0.986842	0.593881	1.66168	0.0965764	0.801952	chr1-152795256-152797278
1.35321	0.573251	0.344991	1.66164	0.0965842	0.801952	chr8-94749033-94749687
5.08404	0.767983	0.462173	1.66168	0.0965775	0.801952	chr15-94100540-94101476
10.7317	0.720176	0.433419	1.66162	0.0965894	0.801977	chr16-60929993-60930967
14.2615	0.839121	0.505006	1.66161	0.0965919	0.80198	chr4-105643626-105644861
4.2397	0.883792	0.531917	1.66152	0.0966085	0.80201	chr13-96492474-96493390
9.3171	0.966544	0.581718	1.66153	0.0966065	0.80201	chr18-79314315-79315475
14.0159	0.961598	0.578767	1.66146	0.0966213	0.80202	chr3-133380571-133381867
7.14015	0.721823	0.434476	1.66136	0.0966402	0.80202	chr11-110251510-110252554
21.7395	1.02737	0.618364	1.66143	0.0966276	0.80202	chr20-51738858-51740296
69.9576	0.928941	0.559114	1.66145	0.0966227	0.80202	chr20-62236388-62237276
2.15667	0.718629	0.432542	1.66141	0.0966315	0.80202	chr21-37534335-37535217
1.60556	0.697283	0.419752	1.66118	0.0966774	0.802109	chr6-138793706-138794613
15.5819	0.936943	0.564038	1.66113	0.0966866	0.802134	chr18-21362765-21363754
1.31638	0.591262	0.355947	1.6611	0.0966942	0.802136	chr14-29541231-29542176
1.96737	0.81597	0.491269	1.66094	0.096725	0.802215	chr12-125013959-125014724
2.4909	0.83442	0.502426	1.66078	0.0967576	0.802256	chr2-23007623-23008879
5.05624	0.792049	0.476914	1.66078	0.0967578	0.802256	chr3-3072567-3073830
3.24229	0.769828	0.463603	1.66053	0.0968073	0.802256	chr3-55044242-55045282
1.40612	0.620166	0.373457	1.66061	0.0967919	0.802256	chr3-60810010-60810854
11.1478	0.819727	0.493656	1.66052	0.0968095	0.802256	chr3-98077476-98078577
1.39382	0.61408	0.369818	1.66049	0.0968153	0.802256	chr4-145406744-145407640
5.57774	0.928773	0.559351	1.66045	0.0968245	0.802256	chr6-157121623-157122725
1.39205	0.598203	0.36018	1.66084	0.0967446	0.802256	chr7-105604879-105605776
7.18021	0.727499	0.438109	1.66054	0.096805	0.802256	chr9-87345798-87346787
3.08026	0.784396	0.472299	1.6608	0.0967531	0.802256	chr10-26486982-26487936
1.55976	0.685693	0.412877	1.66077	0.0967601	0.802256	chr10-128897156-128897989
5.17835	0.75206	0.452807	1.66088	0.0967366	0.802256	chr12-13502981-13503897
44.5639	0.96104	0.578767	1.6605	0.0968148	0.802256	chr22-17851551-17853718
8.50102	0.952123	0.573461	1.66031	0.0968525	0.802284	chr15-84823969-84824901
1.47339	0.648755	0.390785	1.66013	0.0968879	0.802363	chr17-56314918-56315887
58.4279	0.907765	0.546929	1.65975	0.0969648	0.802377	chr1-31954414-31955464
21.3232	0.970507	0.584638	1.66001	0.0969119	0.802377	chr2-118668056-118669364
15.396	0.82454	0.496717	1.65998	0.0969182	0.802377	chr6-165819005-165820033
7.21229	0.803634	0.484168	1.65983	0.0969496	0.802377	chr8-19820865-19821860
14.7343	0.781046	0.470548	1.65986	0.0969418	0.802377	chr10-78436795-78437630
1.43662	0.619563	0.373266	1.65984	0.0969459	0.802377	chr12-16552007-16552895
4.30089	0.792815	0.477668	1.65976	0.0969626	0.802377	chr15-40302754-40303629
14.5182	0.757156	0.456159	1.65985	0.0969444	0.802377	chr15-85973744-85974798
1.36451	0.590591	0.355791	1.65993	0.0969275	0.802377	chr15-98769589-98770417
10.8845	0.837653	0.50468	1.65977	0.0969608	0.802377	chr17-17862324-17863342
1.43194	0.626576	0.377437	1.66008	0.0968984	0.802377	chr18-53397305-53398206
2.53543	0.761468	0.45879	1.65973	0.0969681	0.802377	chr18-54758357-54759273
8.36201	0.718781	0.432982	1.66007	0.0969003	0.802377	chrX-139418185-139419116
27.4568	1.02298	0.616375	1.65967	0.0969808	0.802432	chr1-14282221-14283346
33.1225	0.986122	0.594178	1.65964	0.0969871	0.802432	chr2-28694987-28695996
16.6834	0.885381	0.533477	1.65964	0.0969867	0.802432	chr18-76637532-76639545
2.89929	0.765525	0.461306	1.65947	0.0970207	0.802558	chr20-61378746-61379693
1.45377	0.650083	0.39176	1.65939	0.0970373	0.80266	chr14-32096541-32097428
1.48867	0.639105	0.385168	1.65929	0.0970578	0.80273	chr2-209648462-209649319
13.28	0.720598	0.434291	1.65925	0.0970651	0.802753	chr17-77076024-77077070
3.20203	0.764404	0.460698	1.65923	0.0970692	0.802754	chr1-223208649-223209439
171.727	0.938669	0.565905	1.6587	0.0971754	0.802779	chr1-160410297-160412002
12.676	0.713554	0.430216	1.6586	0.0971973	0.802779	chr2-11056342-11057296
5.15376	0.835636	0.50377	1.65876	0.0971633	0.802779	chr2-72235914-72237007
1.48041	0.641162	0.386469	1.65903	0.0971106	0.802779	chr3-25843081-25843959
50.0886	0.841196	0.507035	1.65905	0.0971061	0.802779	chr3-45957334-45958310
3.17387	0.788352	0.475199	1.65899	0.0971176	0.802779	chr3-58035521-58036408
1.23304	0.615422	0.371055	1.65857	0.0972019	0.802779	chr3-117927531-117927826
1.45491	0.647819	0.390489	1.659	0.0971166	0.802779	chr4-21851788-21852706
6.72413	0.951353	0.573466	1.65895	0.0971252	0.802779	chr6-34045061-34046367
7.18734	0.921898	0.555723	1.65892	0.0971327	0.802779	chr7-112060429-112061830
108.123	0.98276	0.592407	1.65893	0.0971301	0.802779	chr9-136571894-136573070
6.98522	0.81731	0.492754	1.65866	0.0971849	0.802779	chr10-693104-694101
1.40374	0.604494	0.364362	1.65905	0.0971063	0.802779	chr12-78039499-78040330
1.54258	0.62804	0.378586	1.65891	0.0971338	0.802779	chr15-44028695-44029461
1.26906	0.59134	0.356511	1.65869	0.0971787	0.802779	chr17-65783616-65784379
18.6093	1.01845	0.613874	1.65905	0.0971051	0.802779	chr21-29736954-29737891
9.48606	0.965559	0.582211	1.65844	0.0972295	0.802829	chr6-89508621-89509498
8.12833	0.794588	0.47916	1.65829	0.0972584	0.802888	chr7-49513406-49514482
1.34528	0.605842	0.365388	1.65808	0.0973012	0.803057	chr20-15660854-15661736
2.32773	0.736621	0.444311	1.6579	0.0973385	0.803179	chr12-4140175-4140888
9.90783	1.00335	0.605216	1.65785	0.0973486	0.803202	chr1-165253399-165255230
2.09777	0.730765	0.440786	1.65787	0.0973444	0.803202	chr2-175925224-175926071
11.0043	0.698791	0.421519	1.65779	0.0973591	0.80324	chr2-16168385-16169341
22.8449	0.989531	0.596896	1.6578	0.0973587	0.80324	chr10-114571091-114572134
2.19256	0.690492	0.416542	1.65768	0.0973825	0.803248	chr5-166399433-166400338
1.88829	0.670903	0.404713	1.65773	0.0973727	0.803248	chr16-83728198-83729093
9.03147	0.939756	0.566922	1.65765	0.0973888	0.803264	chr3-190093930-190094903
45.3702	0.768758	0.463787	1.65757	0.0974049	0.803331	chr5-150279344-150280285
1.31673	0.574369	0.346527	1.6575	0.0974176	0.803355	chr7-157493020-157493569
1.57297	0.678533	0.40942	1.6573	0.0974579	0.803493	chr1-39728894-39729778
1.40947	0.627404	0.378577	1.65727	0.0974652	0.803498	chr4-92871151-92871984
1.5108	0.665039	0.40131	1.65717	0.0974854	0.803611	chr5-147175341-147176244
1.51768	0.643509	0.388323	1.65715	0.0974891	0.803614	chr2-12107675-12108552
22.9027	1.01463	0.612326	1.65702	0.0975163	0.803619	chr1-68383995-68384990
1.57076	0.68033	0.410558	1.65709	0.0975017	0.803619	chr5-37662891-37663724
6.91906	0.74663	0.450588	1.65701	0.0975168	0.803619	chr6-119132079-119132989
9.59234	0.742881	0.448374	1.65683	0.0975534	0.80367	chr6-106801750-106802598
27.579	0.875428	0.528371	1.65684	0.0975511	0.80367	chr6-167240803-167242332
29.8258	0.703802	0.424839	1.65663	0.0975939	0.803859	chr6-90877338-90878281
63.275	0.831497	0.501975	1.65645	0.0976302	0.804003	chr3-172209402-172210436
2.70778	0.746686	0.450777	1.65644	0.0976322	0.804003	chr7-70758520-70759425
19.0311	0.875476	0.528529	1.65644	0.0976332	0.804003	chr10-106360472-106361422
22.267	0.734086	0.443183	1.6564	0.0976417	0.804019	chr1-47986484-47987418
28.4204	0.906839	0.547489	1.65636	0.0976492	0.804028	chr6-13914032-13914920
1.37053	0.603095	0.364105	1.65637	0.0976462	0.804028	chr12-24076782-24077596
8.09468	0.68037	0.410779	1.65629	0.0976628	0.804033	chr20-51215413-51216504
1.43992	0.635146	0.383483	1.65626	0.0976702	0.804067	chr3-89158323-89159078
25.8641	1.01307	0.611689	1.65618	0.0976846	0.804105	chr5-173477379-173478587
4.84406	0.732019	0.441991	1.65618	0.0976847	0.804105	chr8-47520216-47521220
2.86207	0.781459	0.471848	1.65617	0.0976883	0.804116	chr7-117172730-117173791
1.31836	0.593604	0.358426	1.65614	0.0976935	0.804127	chr7-78301246-78301955
2.8978	0.794462	0.479711	1.65613	0.0976961	0.804127	chr18-73673905-73674783
2.25129	0.780438	0.471275	1.65601	0.0977191	0.804184	chr4-154798618-154799675
1.39519	0.604316	0.364938	1.65594	0.0977336	0.804184	chr6-17204297-17205181
139.693	0.871475	0.52627	1.65595	0.0977328	0.804184	chr7-70776406-70777643
1.36775	0.596343	0.360109	1.65601	0.0977205	0.804184	chr12-127389678-127390514
49.4929	0.937502	0.566104	1.65606	0.09771	0.804184	chr18-7095299-7096249
23.0158	0.944771	0.570529	1.65596	0.0977308	0.804184	chr22-49042759-49044001
6.18237	0.863613	0.521532	1.65592	0.0977387	0.804208	chr1-7470588-7471366
68.82	1.00271	0.605643	1.65561	0.0978002	0.804445	chr17-72126582-72128623
1.85996	0.799794	0.483088	1.65559	0.0978056	0.804472	chr5-179786580-179787383
6.04812	0.760063	0.459121	1.65547	0.0978286	0.804487	chr2-232776144-232777069
25.55	0.945377	0.571033	1.65556	0.0978118	0.804487	chr3-113574941-113575910
21.6356	0.723813	0.437212	1.65552	0.0978193	0.804487	chr8-10142939-10143886
2.64128	0.759133	0.458548	1.65552	0.0978199	0.804487	chr9-41740871-41741767
30.5353	0.780503	0.471468	1.65547	0.0978283	0.804487	chr11-60992699-60993750
3.9692	0.817926	0.494162	1.65518	0.0978883	0.804558	chr1-82110536-82111442
2.84049	0.752333	0.454506	1.65527	0.0978688	0.804558	chr4-11814428-11815254
4.83681	0.806608	0.487288	1.6553	0.0978637	0.804558	chr4-82726406-82727270
13.5264	0.913028	0.551548	1.65539	0.0978451	0.804558	chr6-33881863-33882895
18.8387	0.723678	0.437178	1.65534	0.0978561	0.804558	chr11-75793723-75794643
5.03497	0.807166	0.487635	1.65527	0.0978703	0.804558	chr12-110772730-110773669
1.45726	0.603201	0.364411	1.65528	0.0978687	0.804558	chr15-63370914-63371643
59.6688	1.03706	0.626576	1.65511	0.0979014	0.804558	chr16-57642942-57644033
18.9848	0.695856	0.420403	1.65521	0.0978811	0.804558	chr19-31274553-31275456
2.41024	0.734403	0.443767	1.65493	0.0979391	0.804683	chr8-26839946-26840889
6.41032	0.803074	0.485323	1.65472	0.097981	0.804733	chr1-214976857-214977812
9.86488	0.917556	0.554511	1.65471	0.0979832	0.804733	chr5-92644148-92645109
1.36312	0.598189	0.361483	1.65482	0.0979614	0.804733	chr7-69248190-69249029
1.32583	0.581343	0.35132	1.65474	0.0979771	0.804733	chr11-92786669-92787524
10.82	0.980895	0.592768	1.65477	0.0979711	0.804733	chr12-13049768-13050767
1.45784	0.622785	0.376384	1.65466	0.0979945	0.804733	chr10-78869541-78870370
1.37511	0.595002	0.359593	1.65465	0.0979946	0.804733	chrX-73086544-73087422
10.2102	0.791873	0.478599	1.65456	0.0980129	0.804795	chr22-28911665-28912643
4.01435	0.745991	0.450886	1.6545	0.0980261	0.804849	chr3-40593155-40594056
52.0865	0.901529	0.54492	1.65443	0.0980409	0.804935	chr16-87227166-87228242
31.6913	1.06821	0.645688	1.65438	0.0980502	0.804958	chr16-70745904-70747040
1.69402	0.728191	0.440192	1.65426	0.0980754	0.805058	chr6-160031459-160032143
1.7185	0.730347	0.441499	1.65424	0.0980783	0.805058	chr13-32590181-32590968
3.23474	0.791418	0.478465	1.65408	0.0981118	0.80518	chr20-10583985-10584939
72.1776	0.888629	0.537248	1.65404	0.0981198	0.805183	chr1-178938427-178939588
1.472	0.640868	0.387463	1.65401	0.0981256	0.805183	chr3-65689352-65690083
12.1687	0.994225	0.601107	1.65399	0.0981294	0.805186	chr1-14238076-14239240
1.4021	0.605136	0.365894	1.65386	0.0981562	0.805333	chr12-120846448-120847318
7.44301	0.709667	0.429129	1.65374	0.0981808	0.805385	chr2-5569013-5569978
17.8785	0.914793	0.553205	1.65362	0.0982041	0.805404	chrX-15750588-15752135
2.68233	0.775472	0.468992	1.65349	0.0982316	0.805485	chr12-45968700-45969576
22.0758	0.892734	0.539955	1.65335	0.0982602	0.80559	chr10-122491062-122492018
61.5986	0.851714	0.515185	1.65322	0.0982859	0.805709	chr19-5249890-5250930
1.51982	0.65766	0.397837	1.65309	0.0983129	0.805824	chr13-28161091-28161977
1.44973	0.638865	0.386497	1.65296	0.0983385	0.805933	chr1-184416624-184417555
1.36996	0.605613	0.366391	1.65291	0.0983484	0.805933	chr2-5885575-5886168
5.64165	0.729112	0.441109	1.65291	0.0983496	0.805933	chr10-76735605-76736602
26.1044	0.73459	0.444405	1.65297	0.0983361	0.805933	chr14-90509991-90510931
36.4826	1.00923	0.610628	1.65277	0.0983779	0.805936	chr2-159204285-159205355
3.73114	0.86384	0.52263	1.65287	0.0983568	0.805936	chr5-146725829-146726721
6.4744	0.936474	0.566611	1.65276	0.0983789	0.805936	chr10-130194052-130195597
2.36742	0.724188	0.438157	1.6528	0.0983709	0.805936	chr11-12123524-12124428
6.80826	0.828026	0.501012	1.65271	0.0983905	0.805958	chr17-52235169-52236146
59.3952	0.977513	0.591476	1.65267	0.0983989	0.805959	chr9-84138990-84139992
3.11085	0.798185	0.482969	1.65266	0.0983994	0.805959	chr20-22681293-22682198
1.45531	0.644693	0.390105	1.65261	0.0984096	0.806004	chr4-41451714-41452560
5.57116	0.71364	0.431855	1.6525	0.0984333	0.806062	chr2-144810850-144811808
1.31017	0.584055	0.353434	1.65252	0.0984293	0.806062	chr11-16100746-16101501
73.4089	0.973338	0.589083	1.65229	0.098475	0.806149	chr19-32651406-32652382
25.8317	0.833521	0.504475	1.65225	0.0984832	0.806198	chr16-23966686-23967671
1.46175	0.634154	0.38383	1.65217	0.0984991	0.806274	chr2-12830441-12831329
1.3806	0.630869	0.381868	1.65206	0.0985221	0.806391	chr6-162520328-162520916
25.9793	0.933253	0.564941	1.65195	0.0985453	0.806492	chr3-11464003-11464982
21.6495	1.0153	0.614633	1.65187	0.0985605	0.806539	chr9-8779080-8780061
1.68681	0.724674	0.438704	1.65185	0.0985645	0.806541	chr10-66098580-66099508
2.48052	0.728059	0.440774	1.65177	0.0985811	0.80659	chr3-17941077-17942032
36.5014	0.852777	0.516281	1.65177	0.0985813	0.80659	chr12-11773493-11774476
20.3404	0.894525	0.541565	1.65174	0.0985875	0.80659	chr16-84234425-84235415
13.156	0.859243	0.520215	1.65171	0.098594	0.806596	chr1-15274995-15275942
1.44796	0.623372	0.377428	1.65163	0.0986093	0.806657	chr12-76096004-76096893
35.7263	0.859833	0.520608	1.65159	0.0986176	0.806708	chr13-76570209-76571245
1.43107	0.604371	0.365937	1.65157	0.0986219	0.806709	chr6-56732477-56733322
1.51139	0.633005	0.383275	1.65157	0.0986222	0.806709	chr12-95506861-95507783
1.37784	0.602174	0.364611	1.65155	0.0986255	0.806718	chr2-111569959-111570976
11.9077	0.732107	0.44329	1.65153	0.0986301	0.806738	chr10-29113925-29114828
4.94504	0.757922	0.458927	1.65151	0.0986349	0.806742	chr1-202407286-202408217
1.47573	0.645209	0.390682	1.65149	0.0986377	0.806747	chrX-9606995-9607916
6.56132	0.800984	0.485028	1.65142	0.0986533	0.806839	chr14-95467478-95468389
13.7968	0.793356	0.48042	1.65138	0.0986613	0.80685	chr2-37506401-37507635
7.30318	0.835224	0.505771	1.65139	0.0986595	0.80685	chr19-8260765-8261657
7.85329	0.889597	0.538726	1.6513	0.0986775	0.806858	chr1-30882786-30883586
4.80677	0.750768	0.45466	1.65127	0.098683	0.806858	chr1-87820393-87821387
16.0122	1.01191	0.612801	1.65129	0.0986784	0.806858	chr3-154059090-154060293
4.26159	0.821355	0.49741	1.65126	0.0986847	0.806858	chr7-113831291-113832232
1.69277	0.711634	0.430954	1.6513	0.0986774	0.806858	chr13-79869908-79870737
12.9157	0.898119	0.543877	1.65133	0.0986716	0.806858	chr16-9429399-9430446
7.73766	0.681814	0.412944	1.65111	0.0987165	0.806998	chrX-96906420-96907439
1.52615	0.662419	0.401201	1.65109	0.0987202	0.80701	chr3-170765351-170766227
11.3947	0.716117	0.433752	1.65098	0.0987423	0.807108	chr2-131060975-131061888
51.0869	0.908295	0.550239	1.65073	0.0987941	0.807274	chr15-80853777-80854761
2.08931	0.682226	0.413321	1.6506	0.0988211	0.807354	chr6-71724323-71725463
1.34702	0.576561	0.349303	1.65061	0.0988191	0.807354	chr8-26752580-26753400
1.45146	0.624689	0.378456	1.65062	0.0988154	0.807354	chr11-58896105-58897022
6.64991	0.853958	0.517371	1.65057	0.098826	0.807374	chr6-131759589-131760595
3.10209	0.817919	0.495583	1.65042	0.0988574	0.807381	chr2-80258600-80259789
49.9602	0.942748	0.571195	1.65048	0.0988439	0.807381	chr4-84578291-84580368
9.00586	0.717905	0.434974	1.65046	0.0988498	0.807381	chr10-2278030-2279019
24.5106	0.782395	0.47404	1.65048	0.0988442	0.807381	chr15-74156445-74157489
9.52753	0.742598	0.449946	1.65041	0.0988582	0.807381	chrX-31298447-31299440
19.921	1.02329	0.620031	1.65039	0.0988637	0.807391	chr17-42311043-42311854
6.75729	0.801983	0.485948	1.65035	0.0988724	0.807395	chr22-43637080-43638159
1.47796	0.638963	0.387176	1.65032	0.0988776	0.80742	chr11-92855611-92856393
27.9825	0.707448	0.428693	1.65024	0.0988929	0.807456	chr9-14934965-14935840
12.8963	0.681221	0.412817	1.65018	0.0989071	0.807457	chr3-159047166-159048094
85.1724	0.941596	0.570589	1.65022	0.0988985	0.807457	chr17-81276733-81278093
1.37737	0.634363	0.384428	1.65015	0.0989127	0.807461	chr6-147456954-147457795
22.7399	0.995277	0.603153	1.65012	0.0989176	0.807461	chr14-102294102-102295591
126.768	0.988774	0.599238	1.65005	0.0989323	0.807471	chr15-89395194-89396203
31.9172	1.05354	0.638537	1.64992	0.0989586	0.807524	chr5-16588369-16589460
5.14173	0.742581	0.450073	1.64991	0.0989606	0.807524	chr7-121027774-121028838
12.3432	0.769303	0.466284	1.64986	0.0989716	0.807524	chr11-115643316-115644239
1.4896	0.631307	0.382624	1.64994	0.0989554	0.807524	chr12-20516566-20517437
7.03446	0.773724	0.468981	1.6498	0.0989839	0.807555	chr8-101758741-101759609
9.04085	0.744458	0.451271	1.64969	0.099006	0.807682	chrX-68997651-68998564
5.84563	0.820704	0.497521	1.64959	0.0990274	0.807785	chr5-29460599-29461629
40.3961	0.946286	0.573666	1.64954	0.0990365	0.807788	chr10-2894894-2896408
18.1322	0.902315	0.547095	1.64928	0.0990897	0.807958	chr4-20809588-20810846
1.36944	0.616989	0.374091	1.6493	0.099086	0.807958	chr5-152376710-152377549
20.1679	0.964359	0.584674	1.6494	0.0990665	0.807958	chr15-93235882-93236861
1.44952	0.61226	0.371205	1.64939	0.0990686	0.807958	chr18-44786284-44787152
31.1839	0.958625	0.581212	1.64935	0.099075	0.807958	chr18-76390072-76391144
2.64379	0.718726	0.435852	1.64901	0.0991448	0.80799	chr1-220289938-220290886
4.31943	0.765941	0.464502	1.64895	0.0991573	0.80799	chr2-17088718-17089678
11.511	0.678439	0.411447	1.64891	0.0991658	0.80799	chr2-70116703-70117676
2.56663	0.71661	0.43456	1.64905	0.099138	0.80799	chr8-73073280-73074124
14.9201	0.968756	0.587431	1.64914	0.099119	0.80799	chr9-22098513-22099572
5.79419	0.946565	0.574054	1.64891	0.0991652	0.80799	chr11-19849189-19850482
1.43848	0.599793	0.363751	1.64891	0.0991662	0.80799	chr16-79794745-79795435
45.2629	0.909051	0.551319	1.64887	0.0991751	0.808007	chr9-124809916-124811577
11.5151	0.684482	0.415132	1.64883	0.0991825	0.808033	chr12-81209549-81210503
11.1025	0.744929	0.451797	1.64881	0.0991857	0.80804	chr7-72682511-72683413
1.53942	0.665015	0.403339	1.64877	0.0991942	0.808047	chr4-84057838-84058720
29.313	0.761342	0.461805	1.64862	0.0992253	0.808148	chr3-172194532-172195431
1.44702	0.596233	0.361702	1.64841	0.0992681	0.808148	chr6-112003526-112004460
2.88115	0.759209	0.460538	1.64853	0.0992447	0.808148	chr7-25900629-25901541
8.66427	0.93426	0.566766	1.64841	0.0992693	0.808148	chr10-30827507-30828436
8.9491	0.665608	0.403787	1.64841	0.0992679	0.808148	chr10-59108219-59109149
6.6881	0.699679	0.424432	1.6485	0.0992492	0.808148	chr12-1758556-1759460
9.11663	0.794539	0.482013	1.64838	0.0992755	0.808148	chr12-32200759-32201669
20.6697	1.02489	0.621688	1.64856	0.0992386	0.808148	chr17-42411225-42412295
30.9914	0.948156	0.575133	1.64859	0.0992322	0.808148	chr19-50214659-50215792
20.5577	0.924591	0.560959	1.64823	0.0993048	0.808243	chr6-14658802-14659865
7.43006	0.881443	0.534774	1.64825	0.0993007	0.808243	chr9-136324130-136325073
1.39652	0.610464	0.370408	1.64809	0.0993351	0.808307	chr7-132936637-132937385
1.45598	0.618146	0.375056	1.64815	0.0993228	0.808307	chr11-45374585-45375432
12.0281	0.928882	0.56361	1.64809	0.0993336	0.808307	chr12-29609701-29611420
1.95391	0.76343	0.463327	1.64771	0.0994117	0.808413	chr4-71929592-71930492
1.34443	0.581333	0.3528	1.64777	0.0993999	0.808413	chr5-76610125-76610937
65.5121	0.858906	0.521277	1.6477	0.099415	0.808413	chr8-115581998-115583057
1.45765	0.601136	0.364823	1.64775	0.099405	0.808413	chr8-117992159-117993001
2.07989	0.701586	0.42577	1.6478	0.0993927	0.808413	chr9-118592305-118593313
1.61913	0.696462	0.422685	1.64771	0.0994124	0.808413	chrX-31837369-31838202
3.29631	0.816902	0.495803	1.64764	0.0994274	0.808465	chr3-62954354-62955294
9.81204	0.743655	0.451364	1.64757	0.09944	0.808484	chr1-168391446-168392525
2.76865	0.765086	0.464394	1.64749	0.099457	0.8085	chr2-23069627-23070625
1.91605	0.768825	0.466654	1.64753	0.0994493	0.8085	chr2-43302096-43302898
5.60774	0.777982	0.47223	1.64746	0.0994626	0.8085	chr8-133809377-133810420
23.3048	0.912167	0.553673	1.64748	0.0994589	0.8085	chr16-29614603-29615524
9.77362	0.91154	0.553351	1.64731	0.0994945	0.808591	chr4-79086709-79087741
6.30526	0.809932	0.491675	1.64729	0.0994979	0.808602	chr6-159390170-159391174
3.55438	0.821044	0.49843	1.64726	0.0995042	0.808614	chr6-57198673-57199610
1.36159	0.63648	0.386386	1.64727	0.0995032	0.808614	chr7-107079423-107079852
7.94574	0.710345	0.431249	1.64718	0.0995205	0.808657	chr2-37564154-37565138
1.9895	0.753432	0.4574	1.64721	0.0995154	0.808657	chr4-177375778-177376808
51.8473	0.742844	0.451011	1.64706	0.0995451	0.808657	chr8-11448875-11449851
42.759	0.885941	0.537902	1.64703	0.0995519	0.808657	chr13-33075962-33077150
50.1918	0.71887	0.436436	1.64714	0.0995295	0.808657	chr15-36965525-36966456
1.28723	0.582381	0.353582	1.64709	0.09954	0.808657	chr16-31540285-31541176
210.493	0.899712	0.546265	1.64702	0.0995529	0.808657	chr16-70700358-70701364
32.6009	0.715063	0.434152	1.64703	0.0995511	0.808657	chr22-27775692-27777089
7.35014	0.971354	0.589774	1.64699	0.0995594	0.808692	chr17-48591879-48592895
1.60174	0.683963	0.415296	1.64693	0.0995726	0.808716	chr20-39988780-39989675
1.45646	0.627703	0.381134	1.64693	0.0995715	0.808716	chrX-50636964-50637725
49.8422	1.00856	0.612409	1.64687	0.0995838	0.80873	chr17-9725235-9726845
1.27752	0.594239	0.360846	1.64679	0.0996005	0.808794	chr4-84375260-84375741
11.9526	0.815229	0.495092	1.64662	0.0996359	0.808897	chr1-56824540-56825484
8.58011	0.709583	0.43092	1.64667	0.0996257	0.808897	chr5-72767251-72768235
22.8276	0.879152	0.533885	1.6467	0.0996188	0.808897	chr12-75953033-75954407
1.38744	0.59945	0.364083	1.64647	0.0996675	0.80903	chr1-162290243-162291094
1.28578	0.581396	0.353123	1.64644	0.0996734	0.80903	chr3-78172248-78173065
5.85199	0.893331	0.542582	1.64644	0.0996726	0.80903	chr6-42764690-42765687
2.27658	0.759247	0.461156	1.6464	0.0996817	0.80904	chr5-90644824-90645725
28.9026	0.934364	0.567523	1.64639	0.0996834	0.80904	chr20-41212187-41214113
4.63777	0.738821	0.448796	1.64623	0.0997168	0.809059	chr3-176208098-176208928
1.30573	0.58376	0.354616	1.64617	0.0997282	0.809059	chr4-177108690-177109397
2.97882	0.781171	0.474513	1.64626	0.0997107	0.809059	chr6-2687267-2688150
43.1334	0.907576	0.551326	1.64617	0.0997287	0.809059	chr6-163983218-163984222
18.9813	0.967433	0.587721	1.64607	0.0997485	0.809096	chr3-171333671-171335156
1.3479	0.618147	0.375536	1.64604	0.0997561	0.809096	chr6-19905932-19906824
27.2571	0.872062	0.529765	1.64613	0.0997375	0.809096	chr12-96886713-96887777
8.94477	0.895779	0.544177	1.64612	0.0997395	0.809096	chr12-116299259-116300387
1.35251	0.632594	0.384306	1.64607	0.0997496	0.809096	chr16-60299195-60300093
17.1161	0.700293	0.425439	1.64605	0.0997539	0.809096	chr18-66972509-66973367
11.6322	0.647862	0.393596	1.64601	0.0997619	0.809109	chr12-112601852-112602821
7.26195	0.727314	0.441886	1.64593	0.0997774	0.809162	chr8-122161357-122162516
5.35932	0.808942	0.491486	1.64591	0.0997823	0.809184	chr18-21958764-21959663
1.38671	0.577601	0.350958	1.64578	0.0998083	0.809234	chr8-93605043-93605804
4.17569	0.857582	0.521147	1.64557	0.0998529	0.809388	chr3-32082432-32083395
2.28116	0.701004	0.425992	1.64558	0.0998499	0.809388	chr5-159836269-159837200
83.5483	0.905468	0.550234	1.64561	0.0998448	0.809388	chr10-98326361-98327402
10.7621	0.657086	0.399307	1.64556	0.0998535	0.809388	chrX-117486988-117488047
4.03612	0.790654	0.480486	1.64553	0.0998609	0.809409	chr5-151014574-151015499
1.6186	0.695101	0.42242	1.64552	0.0998623	0.809409	chr15-26232469-26233357
19.4605	0.926514	0.563068	1.64547	0.099872	0.809431	chr12-106454766-106455892
29.8652	1.00104	0.608376	1.64543	0.0998803	0.809469	chr8-21692118-21693181
1.62585	0.699197	0.424966	1.6453	0.0999079	0.809579	chr10-87935443-87936359
1.55677	0.646858	0.393162	1.64527	0.0999145	0.809616	chr2-140085377-140086300
1.28585	0.579278	0.352113	1.64515	0.0999392	0.809708	chr3-28506447-28507378
5.3298	0.905852	0.55062	1.64515	0.0999389	0.809708	chr8-29110041-29110927
1.49152	0.62397	0.379298	1.64507	0.0999559	0.809759	chr9-22356774-22357670
7.50054	0.91448	0.555886	1.64508	0.0999524	0.809759	chr10-6782007-6782892
2.47419	0.729189	0.443301	1.64491	0.0999889	0.809785	chr3-69787241-69788128
9.80601	0.944716	0.574299	1.64499	0.0999722	0.809785	chr9-74727508-74728644
41.5826	0.955781	0.581032	1.64497	0.0999759	0.809785	chr10-89367212-89368379
8.4499	0.946778	0.575631	1.64476	0.100018	0.809816	chr15-60400651-60401637
1.47018	0.61749	0.375425	1.64477	0.100017	0.809816	chr21-16566906-16567844
75.4455	0.901227	0.54795	1.64473	0.100026	0.809856	chr13-66723289-66724272
1.62425	0.681381	0.414306	1.64463	0.100046	0.809867	chr5-61640524-61641311
4.31421	0.871141	0.529703	1.64458	0.100056	0.809888	chr4-81648474-81649485
11.2499	0.976319	0.593657	1.64458	0.100056	0.809888	chr10-82653472-82654447
20.2906	0.955205	0.580826	1.64456	0.10006	0.809891	chr2-73033689-73034994
14.2765	0.669028	0.406821	1.64453	0.100067	0.809891	chr4-93809486-93810361
31.3283	0.702005	0.426876	1.64452	0.100069	0.809891	chr8-6749662-6750592
6.94363	0.861702	0.524013	1.64443	0.100087	0.809966	chr7-155747096-155748142
6.04179	0.699792	0.425588	1.6443	0.100115	0.810023	chr2-52671051-52672021
1.29291	0.580515	0.353049	1.64429	0.100116	0.810023	chr8-85247439-85248155
9.19982	0.76815	0.46716	1.6443	0.100115	0.810023	chr12-8689478-8690382
1.28481	0.586216	0.356533	1.64421	0.100132	0.810046	chr4-141019470-141020264
1.55299	0.64885	0.394625	1.64422	0.100131	0.810046	chr12-101012329-101013075
13.9651	0.779412	0.474021	1.64426	0.100123	0.810046	chr14-100820691-100821592
7.28532	0.891455	0.542186	1.64419	0.100138	0.810072	chr7-54326291-54327230
15.1491	0.846837	0.51506	1.64415	0.100145	0.810074	chr9-132464144-132465116
4.86488	0.837529	0.509434	1.64404	0.100169	0.810181	chr2-237687469-237688407
18.503	0.882385	0.536736	1.64398	0.10018	0.810252	chr6-111750798-111751748
27.2063	0.742162	0.451491	1.6438	0.100217	0.810284	chr2-232652077-232652922
17.3461	0.83719	0.509282	1.64386	0.100205	0.810284	chr10-104031954-104032963
11.9784	0.683459	0.415757	1.64389	0.100199	0.810284	chr18-45237426-45238402
2.84316	0.755755	0.459772	1.64376	0.100225	0.810293	chr13-76454700-76455590
53.3332	0.970074	0.590161	1.64375	0.100229	0.810293	chr22-24819623-24820616
14.5213	1.04803	0.637609	1.64369	0.10024	0.810315	chr10-86217127-86218879
1.48077	0.628772	0.382532	1.64371	0.100236	0.810315	chr15-73779100-73779955
1.34997	0.600306	0.365247	1.64356	0.100267	0.810383	chr2-212649365-212650218
1.33	0.601019	0.365692	1.64351	0.100277	0.8104	chr3-5272210-5273073
3.71012	0.890211	0.541733	1.64326	0.100328	0.810446	chr2-100001650-100002711
1.34452	0.611864	0.372344	1.64328	0.100326	0.810446	chr3-55300326-55301246
3.07289	0.834514	0.507812	1.64335	0.10031	0.810446	chr3-85050589-85051547
1.34911	0.596062	0.36271	1.64336	0.100309	0.810446	chr10-59561225-59562028
2.12055	0.682975	0.415633	1.64322	0.100338	0.810446	chr11-20186633-20187536
6.18528	0.787897	0.47947	1.64326	0.100328	0.810446	chr11-107706172-107707132
22.7346	1.01757	0.619223	1.64331	0.100319	0.810446	chr11-130606519-130607772
1.50385	0.673896	0.410062	1.6434	0.1003	0.810446	chr12-106709938-106710775
1.40521	0.592714	0.360659	1.64342	0.100296	0.810446	chr14-32647274-32648076
17.3113	0.840232	0.511328	1.64323	0.100335	0.810446	chr16-11682933-11683967
9.55083	0.670688	0.408203	1.64302	0.100378	0.810523	chr5-107435941-107436863
3.27376	0.73883	0.449674	1.64303	0.100376	0.810523	chr8-68870457-68871411
1.44576	0.601036	0.365809	1.64303	0.100377	0.810523	chr11-66964653-66965504
4.19238	0.872746	0.531201	1.64297	0.10039	0.810582	chr11-118048686-118049579
10.2435	0.766674	0.466675	1.64284	0.100415	0.810692	chr3-143145365-143146555
6.4758	0.826694	0.503211	1.64284	0.100417	0.810692	chr12-121781559-121782429
1.50116	0.614124	0.373842	1.64274	0.100437	0.810772	chr3-7684225-7684952
26.8917	0.919399	0.559675	1.64274	0.100437	0.810772	chr15-89680259-89681230
6.22651	0.757704	0.46126	1.64268	0.100449	0.810826	chr1-74382411-74383393
11.4612	0.759335	0.462297	1.64253	0.100481	0.810957	chr11-35263960-35265007
2.17029	0.698237	0.425106	1.6425	0.100486	0.81096	chr3-153025739-153026590
38.0267	0.928041	0.565068	1.64235	0.100517	0.811037	chr1-39667846-39669757
5.24059	0.775056	0.471901	1.64241	0.100505	0.811037	chr5-146597904-146598993
7.11266	0.728575	0.443612	1.64237	0.100514	0.811037	chr9-109475224-109476284
33.7987	0.931845	0.567428	1.64223	0.100543	0.81112	chr4-32787922-32789710
1.66223	0.709339	0.43194	1.64222	0.100545	0.81112	chr13-77056077-77056953
3.44229	0.775874	0.47247	1.64217	0.100556	0.81114	chr15-71109018-71110456
5.73689	0.746122	0.454366	1.64212	0.100565	0.811183	chr5-50900269-50901244
32.2455	0.859227	0.523248	1.6421	0.100568	0.811189	chr10-23345567-23346503
4.09835	0.782648	0.47663	1.64205	0.10058	0.811215	chr11-120900426-120901345
9.15405	0.860462	0.524044	1.64197	0.100597	0.811215	chr16-54026158-54027087
30.2231	0.91586	0.557838	1.6418	0.100631	0.811252	chr3-78804312-78805392
15.5209	0.827543	0.504056	1.64177	0.100638	0.811291	chr5-172336747-172337581
1.41533	0.599433	0.365153	1.64159	0.100675	0.811361	chr1-192951542-192952384
1.40573	0.587674	0.357998	1.64156	0.100682	0.811377	chr12-85923535-85924406
1.40776	0.63864	0.389058	1.6415	0.100693	0.811387	chr6-51827373-51828191
32.3543	0.747721	0.455519	1.64147	0.1007	0.811397	chr22-37353488-37354400
1.52263	0.662068	0.40336	1.64138	0.100719	0.811424	chr2-17206550-17207364
1.34518	0.586374	0.357255	1.64133	0.100729	0.811424	chr2-45698425-45698900
11.1104	1.00375	0.611513	1.64143	0.100709	0.811424	chr3-8680981-8682801
14.795	0.67052	0.408503	1.64141	0.100713	0.811424	chr3-147574369-147575300
23.3974	0.915938	0.558032	1.64137	0.10072	0.811424	chr15-60010008-60011070
26.0128	0.845611	0.515217	1.64127	0.100741	0.81144	chr15-60000268-60001348
1.37552	0.572026	0.348546	1.64118	0.10076	0.811472	chr5-126540654-126541487
2.15992	0.702817	0.428237	1.64119	0.100759	0.811472	chr9-103770159-103771027
15.3778	0.938139	0.571634	1.64115	0.100766	0.811472	chr14-39784100-39785269
12.695	0.931125	0.567358	1.64116	0.100765	0.811472	chr15-34864816-34865793
1.65033	0.684361	0.417001	1.64115	0.100766	0.811472	chr15-73598271-73599172
1.66548	0.703208	0.428471	1.6412	0.100755	0.811472	chr22-44289248-44290066
6.37711	0.887763	0.540951	1.64111	0.100774	0.811473	chr9-84977998-84979278
8.00641	0.863525	0.526197	1.64107	0.100783	0.811473	chr9-108149045-108150086
6.17604	0.849417	0.517632	1.64097	0.100804	0.811579	chr17-69853406-69854675
6.76569	0.717355	0.43719	1.64083	0.100832	0.811584	chr2-165633077-165633931
25.7683	0.970046	0.591213	1.64077	0.100845	0.811584	chr3-194330323-194331310
1.45306	0.616901	0.375979	1.64079	0.100841	0.811584	chr5-131932115-131933022
1.49124	0.620146	0.377964	1.64076	0.100848	0.811584	chr5-143360582-143361422
4.04041	0.847861	0.516749	1.64076	0.100847	0.811584	chr7-107932091-107933037
7.55133	0.786222	0.479164	1.64082	0.100834	0.811584	chr10-106971162-106972155
1.35369	0.598634	0.36486	1.64072	0.100855	0.811588	chr5-124764873-124765709
29.0321	0.965053	0.588185	1.64073	0.100853	0.811588	chr9-70581190-70582229
56.6722	0.879849	0.536255	1.64073	0.100854	0.811588	chr17-76134986-76135909
1.42808	0.630788	0.384488	1.64059	0.100882	0.811748	chr10-81977970-81978875
1.46622	0.611391	0.372677	1.64054	0.100893	0.811763	chr2-132721204-132722039
16.3712	0.832476	0.507465	1.64046	0.10091	0.811839	chr4-140526114-140527071
1.45812	0.620899	0.378524	1.64031	0.10094	0.811986	chr2-33419360-33420278
23.2853	0.819571	0.499651	1.64029	0.100945	0.812012	chr3-134952012-134952958
2.66161	0.765202	0.46659	1.63999	0.101008	0.81208	chr1-64636946-64637962
6.72145	0.800481	0.488057	1.64014	0.100976	0.81208	chr4-93183531-93184595
1.37731	0.586048	0.357344	1.64001	0.101003	0.81208	chr5-91423576-91424429
7.43024	0.634625	0.386941	1.64011	0.100983	0.81208	chr6-84065579-84066566
38.7897	1.03345	0.630106	1.64012	0.100979	0.81208	chr10-91590064-91591058
4.98069	0.781188	0.476302	1.64011	0.100982	0.81208	chr22-48144826-48145708
1.5342	0.655057	0.399446	1.63991	0.101023	0.812131	chr6-17935126-17935885
3.08498	0.876866	0.534704	1.63991	0.101024	0.812131	chr9-89252591-89253460
4.91346	0.802459	0.489331	1.63991	0.101024	0.812131	chr22-36943107-36944127
12.4765	0.731878	0.4463	1.63988	0.101031	0.81215	chr11-11731056-11731999
5.28314	0.795927	0.48536	1.63987	0.101032	0.81215	chr12-64950414-64951409
1.79845	0.751038	0.458044	1.63966	0.101075	0.812329	chr10-91557193-91558039
37.3408	0.877801	0.535367	1.63963	0.101083	0.812356	chr5-148469174-148470165
1.30896	0.590357	0.360061	1.63961	0.101087	0.812359	chr5-123220394-123221323
1.448	0.626037	0.381829	1.63957	0.101094	0.812359	chr6-121533012-121533925
5.1784	0.731902	0.446486	1.63925	0.101161	0.81253	chr9-135636197-135637120
201.324	0.87221	0.532084	1.63923	0.101164	0.812533	chr11-34632040-34633081
8.09332	0.76769	0.468327	1.63922	0.101168	0.812545	chr14-74643941-74644856
1.50034	0.657728	0.401279	1.63908	0.101197	0.812598	chr10-51113451-51114286
23.824	0.922404	0.562768	1.63905	0.101203	0.812631	chr1-167411718-167412643
1.30263	0.574468	0.350494	1.63903	0.101208	0.81265	chr10-11703968-11704575
1.52307	0.653577	0.398791	1.63889	0.101235	0.812685	chr2-64054036-64054901
40.4191	0.817115	0.498565	1.63893	0.101228	0.812685	chr13-33999654-34000843
1.46091	0.601903	0.367285	1.63879	0.101257	0.812687	chr1-29152609-29153538
15.146	0.882141	0.538312	1.63872	0.101272	0.812687	chr5-139673748-139674655
15.0409	0.82227	0.501789	1.63868	0.10128	0.812687	chr9-71367888-71368812
5.27333	0.852658	0.520326	1.6387	0.101276	0.812687	chr12-57308539-57309513
4.05237	0.772555	0.471479	1.63858	0.101301	0.812769	chr2-229798428-229799414
3.3702	0.816127	0.498145	1.63833	0.101352	0.812769	chr4-2864941-2865746
23.4096	0.943879	0.576073	1.63847	0.101323	0.812769	chr5-122353921-122354846
1.38868	0.585511	0.35736	1.63844	0.101331	0.812769	chr5-177325548-177326463
38.5412	1.06347	0.649035	1.63853	0.101311	0.812769	chr11-34564477-34565461
6.75636	0.883423	0.539184	1.63844	0.10133	0.812769	chr13-101915027-101915811
1.59935	0.670521	0.409269	1.63834	0.101351	0.812769	chr17-78369669-78370447
1.57025	0.6716	0.409898	1.63845	0.101327	0.812769	chrX-13476134-13477055
2.05403	0.66841	0.408019	1.63818	0.101383	0.812826	chr5-28778910-28779847
1.38717	0.58472	0.356924	1.63822	0.101376	0.812826	chr6-146868416-146869298
11.0673	0.669307	0.408551	1.63825	0.10137	0.812826	chr7-39816040-39817110
51.2714	0.956074	0.583625	1.63816	0.101388	0.812826	chr20-22403093-22405016
8.82896	0.705655	0.430756	1.63818	0.101384	0.812826	chr21-42335757-42336692
1.90015	0.775754	0.473547	1.63818	0.101385	0.812826	chr22-38459719-38460496
2.94706	0.712489	0.434965	1.63804	0.101414	0.812859	chr3-169833294-169834220
1.5004	0.652749	0.398487	1.63807	0.101408	0.812859	chr16-72974069-72974992
172.381	0.864082	0.527564	1.63787	0.101448	0.812953	chr5-134101523-134102493
4.65651	0.827199	0.505053	1.63785	0.101454	0.812953	chr5-149519303-149520216
8.66846	0.884639	0.54012	1.63786	0.101451	0.812953	chr20-41307964-41308986
2.49098	0.739403	0.45147	1.63777	0.101471	0.813007	chr3-77403381-77404221
4.01466	0.751463	0.458837	1.63776	0.101472	0.813007	chr7-117091929-117092736
24.6065	0.952466	0.581619	1.63761	0.101503	0.813064	chr3-43075735-43077662
1.77851	0.828402	0.505847	1.63765	0.101494	0.813064	chr5-134207362-134207942
41.8298	0.936138	0.57163	1.63766	0.101492	0.813064	chr7-104089338-104090308
3.91044	0.706783	0.431595	1.63761	0.101504	0.813064	chr16-17968605-17969586
13.868	1.06416	0.649813	1.63764	0.101497	0.813064	chr16-81463127-81464244
1.33018	0.574725	0.350966	1.63755	0.101515	0.813102	chr1-74512186-74512858
19.4597	0.818248	0.499688	1.63752	0.101523	0.813109	chr11-111732987-111733739
1.29602	0.580198	0.35433	1.63745	0.101536	0.813124	chr17-20136626-20137532
11.0969	0.823772	0.503088	1.63743	0.101541	0.813125	chr7-47565579-47566626
18.0202	0.763404	0.466224	1.63742	0.101543	0.813125	chr10-93849447-93850948
23.9714	0.688171	0.420309	1.6373	0.101569	0.813148	chr6-14278217-14279158
6.7095	0.88049	0.537768	1.6373	0.101567	0.813148	chr7-140638116-140638933
15.0832	0.847154	0.517397	1.63734	0.10156	0.813148	chr13-39409876-39410953
27.7709	0.868208	0.530282	1.63726	0.101577	0.813173	chr3-66577453-66578490
14.7013	0.935361	0.571364	1.63707	0.101616	0.813243	chr1-207064197-207065238
3.52378	0.802065	0.489949	1.63704	0.101623	0.813243	chr5-73424280-73425104
1.47333	0.631219	0.385592	1.63701	0.101628	0.813243	chr9-2918991-2919909
13.6733	0.862983	0.527173	1.637	0.10163	0.813243	chr12-131810563-131812496
3.41953	0.812041	0.496006	1.63716	0.101597	0.813243	chr13-71758538-71759277
49.3386	1.01566	0.620448	1.63698	0.101635	0.813254	chr8-100663027-100664090
6.89819	0.75703	0.46247	1.63693	0.101645	0.813315	chr3-127233103-127234087
19.9184	0.810201	0.495017	1.63671	0.10169	0.813464	chr17-48575584-48576502
3.47803	0.770209	0.470591	1.63669	0.101696	0.813472	chr16-4936096-4936672
73.851	0.934003	0.570675	1.63666	0.101701	0.813493	chr7-140121070-140122033
8.26189	0.767138	0.468745	1.63658	0.101719	0.813516	chr1-44353273-44354070
15.6609	0.920796	0.562678	1.63645	0.101745	0.813516	chr3-131796248-131797285
3.04845	0.724655	0.442849	1.63635	0.101766	0.813516	chr5-176195252-176196088
13.4901	0.715775	0.437392	1.63646	0.101743	0.813516	chr9-4114544-4115478
1.4799	0.622048	0.380137	1.63638	0.101761	0.813516	chr11-127052101-127052992
1.35293	0.570055	0.348311	1.63663	0.101708	0.813516	chr12-864744-865661
13.0521	0.856361	0.523289	1.6365	0.101735	0.813516	chr14-76348650-76349622
3.56129	0.788141	0.481619	1.63644	0.101747	0.813516	chr18-5455301-5456036
1.28496	0.596303	0.36439	1.63644	0.101747	0.813516	chrX-86384307-86384636
78.5829	0.863241	0.527567	1.63627	0.101783	0.813526	chr1-71082967-71083956
6.52904	0.78745	0.481241	1.63629	0.101779	0.813526	chr21-41471198-41472159
1.47143	0.644408	0.393839	1.63622	0.101793	0.813534	chr3-155751727-155752596
1.44204	0.609568	0.37261	1.63594	0.101852	0.813797	chr4-56139224-56139938
37.9389	0.84255	0.515034	1.63591	0.101858	0.813797	chr16-82782429-82783526
12.9584	0.902877	0.551924	1.63587	0.101866	0.813826	chr11-19359254-19360442
11.4234	0.991757	0.606288	1.63579	0.101885	0.813875	chr5-3184437-3186049
23.6247	0.866144	0.529502	1.63577	0.101887	0.813875	chr9-84861432-84862404
110.218	0.88859	0.543258	1.63567	0.101909	0.813977	chr19-19207763-19208864
1.39621	0.594564	0.363517	1.63559	0.101926	0.813983	chr1-208420648-208421429
45.5221	0.986858	0.603366	1.63559	0.101926	0.813983	chr5-160930103-160931125
11.0632	0.892311	0.545547	1.63563	0.101918	0.813983	chr7-2512033-2512939
1.41496	0.580509	0.35492	1.6356	0.101923	0.813983	chr8-93641489-93642379
2.6314	0.822635	0.502987	1.6355	0.101944	0.814082	chr10-83886024-83887403
6.29758	0.818127	0.500238	1.63548	0.101949	0.81409	chr20-50389183-50390155
3.71357	0.836786	0.511663	1.63542	0.101961	0.814127	chr9-78576951-78578162
11.1323	0.685973	0.419464	1.63536	0.101974	0.814196	chr3-53474577-53475477
119.041	0.866227	0.529752	1.63515	0.102017	0.814283	chr3-42090805-42091937
2.89888	0.778399	0.476001	1.63529	0.101989	0.814283	chr6-52046176-52047075
2.3816	0.725443	0.443667	1.63511	0.102027	0.814283	chr9-18598715-18599636
51.8291	1.02901	0.629316	1.63512	0.102023	0.814283	chr21-29486807-29487837
7.07354	0.892415	0.545819	1.635	0.102048	0.814301	chr5-67034886-67036244
4.25352	0.679807	0.415784	1.635	0.102049	0.814301	chr6-4394332-4395378
6.05547	0.712234	0.435623	1.63498	0.102054	0.814321	chr9-77121911-77123008
3.5604	0.806886	0.49353	1.63493	0.102064	0.814359	chr4-169237928-169239087
1.57533	0.677801	0.414573	1.63494	0.102063	0.814359	chr7-138613870-138614745
1.30675	0.59515	0.36403	1.63489	0.102072	0.814359	chrX-108264057-108264890
13.3853	0.936986	0.573156	1.63478	0.102094	0.814399	chr2-67878430-67879386
98.4985	0.889364	0.544046	1.63472	0.102107	0.814399	chr2-70564766-70565764
4.45267	0.769526	0.470765	1.63463	0.102127	0.814399	chr10-77510126-77511284
1.47106	0.613921	0.375531	1.63481	0.10209	0.814399	chr11-111589817-111590696
56.0159	1.01235	0.619243	1.63481	0.102089	0.814399	chr12-52029430-52030398
1.52004	0.640334	0.391741	1.63459	0.102136	0.814433	chr6-98681587-98682442
1.35684	0.589706	0.360766	1.63459	0.102134	0.814433	chr10-921595-922503
6.21998	0.800411	0.489679	1.63456	0.10214	0.81445	chr1-154723647-154724647
45.6207	0.838194	0.512816	1.63449	0.102155	0.814515	chr14-47277656-47279005
1.42657	0.625879	0.382946	1.63438	0.102179	0.814577	chr13-43221960-43222695
1.87408	0.815389	0.498905	1.63436	0.102184	0.814587	chr15-40825356-40826275
3.83994	0.876758	0.536462	1.63433	0.102189	0.814605	chr13-68644330-68645204
1.39	0.574031	0.351245	1.63428	0.102201	0.81465	chr15-64586342-64587094
1.41852	0.604597	0.369957	1.63424	0.102209	0.814662	chr14-95693011-95693793
28.2436	0.973492	0.595709	1.63417	0.102222	0.814674	chr6-71350040-71351350
2.42315	0.697964	0.427141	1.63404	0.102251	0.814701	chr6-17305363-17306197
1.49883	0.623102	0.381365	1.63387	0.102285	0.814752	chr2-129801270-129802188
72.5602	1.02023	0.624412	1.63391	0.102278	0.814752	chr7-56091303-56092285
20.2498	1.03652	0.634377	1.63392	0.102275	0.814752	chr11-61405764-61407208
6.38231	0.767486	0.46974	1.63385	0.10229	0.814752	chr22-32608174-32609128
2.08196	0.834617	0.510818	1.63388	0.102283	0.814752	chrX-46952255-46953207
15.1224	0.663107	0.405881	1.63375	0.102312	0.814847	chr11-76084897-76085948
66.3721	0.891178	0.545557	1.63352	0.10236	0.814948	chr22-24432168-24433046
34.7227	0.980388	0.600178	1.6335	0.102364	0.814952	chr12-111606396-111607442
4.69837	0.756316	0.463004	1.6335	0.102365	0.814952	chr13-94752971-94753966
1.30515	0.574259	0.351566	1.63343	0.102378	0.81504	chr13-100243331-100243897
6.40385	0.92006	0.563286	1.63338	0.102389	0.81509	chr3-14323086-14324063
18.4874	0.680908	0.416873	1.63337	0.102391	0.81509	chr4-165784460-165785274
6.53265	0.883368	0.54085	1.63329	0.102407	0.815164	chr12-29545789-29546713
8.75127	0.801747	0.490893	1.63324	0.102418	0.815202	chr1-11331193-11332115
4.81331	0.866268	0.530405	1.63322	0.102423	0.815205	chr5-74399895-74400852
15.0572	0.702117	0.429895	1.63323	0.102421	0.815205	chr13-46662946-46663883
1.48016	0.643185	0.39385	1.63307	0.102454	0.815297	chr7-154033028-154033922
1.51527	0.644221	0.394484	1.63307	0.102454	0.815297	chr8-65806298-65807192
5.34608	0.728534	0.446122	1.63304	0.102461	0.815333	chr3-66386585-66387603
7.61524	0.780116	0.477731	1.63296	0.102477	0.815357	chr7-65745353-65746336
2.05851	0.807062	0.494267	1.63285	0.102501	0.815389	chr7-141419314-141420070
9.5136	0.742581	0.454789	1.6328	0.10251	0.815391	chr3-97957368-97958324
1.29198	0.599303	0.367042	1.63279	0.102513	0.815393	chr14-94521361-94522243
18.5657	1.0443	0.639661	1.63259	0.102556	0.815439	chr1-181134363-181135612
2.72898	0.747428	0.457798	1.63266	0.102541	0.815439	chr3-174242246-174243650
5.25419	0.925239	0.56673	1.63259	0.102555	0.815439	chr4-130078047-130079065
15.6465	0.697435	0.427174	1.63267	0.102537	0.815439	chr4-147813036-147814011
1.71444	0.773712	0.473881	1.63271	0.102529	0.815439	chr7-79463919-79464740
22.4681	0.798718	0.48921	1.63267	0.102538	0.815439	chr9-136519710-136520667
34.1397	0.873542	0.535024	1.63272	0.102529	0.815439	chr13-80988477-80989445
12.0954	0.761827	0.466653	1.63253	0.102567	0.815439	chr17-51349904-51350937
17.5131	0.85387	0.523081	1.63239	0.102598	0.815526	chr14-26765374-26766461
3.02503	0.722751	0.442796	1.63224	0.102628	0.815605	chr1-113283583-113284535
3.72148	0.82065	0.502857	1.63198	0.102685	0.815679	chr1-7221669-7222488
11.6593	0.79084	0.484588	1.63199	0.102682	0.815679	chr4-76566524-76567507
6.20519	0.803972	0.492633	1.63199	0.102681	0.815679	chr10-87083735-87084638
13.2409	0.737618	0.451982	1.63196	0.102687	0.815679	chr22-44573826-44574632
1.5207	0.676481	0.414505	1.63202	0.102675	0.815679	chrX-9921486-9922409
18.2546	0.821701	0.503513	1.63194	0.102693	0.815701	chr8-62217109-62218102
7.99861	0.878886	0.538563	1.63191	0.102699	0.815729	chr3-132193370-132194436
3.22226	0.7569	0.463834	1.63183	0.102715	0.815752	chr1-14699573-14700327
4.60678	0.717627	0.43976	1.63186	0.102709	0.815752	chr8-109155103-109156023
59.0805	0.867954	0.531895	1.63182	0.102718	0.815752	chr13-43448455-43449446
68.5715	0.818493	0.501581	1.63183	0.102716	0.815752	chr13-67087307-67088308
8.11269	0.861574	0.527999	1.63177	0.102728	0.815791	chr2-27966258-27967186
9.6109	0.727568	0.445877	1.63177	0.102729	0.815791	chr4-51995413-51996385
34.1483	0.923744	0.566133	1.63167	0.102748	0.815836	chr7-102106301-102107290
3.3403	0.754211	0.462318	1.63137	0.102812	0.816086	chr1-190540173-190541046
39.9855	0.951131	0.583038	1.63134	0.102819	0.816106	chr9-95486252-95488177
9.93515	0.690592	0.423343	1.63128	0.102831	0.816114	chr1-59231898-59232931
3.69223	0.834388	0.511513	1.63122	0.102845	0.816114	chr6-24743144-24744014
7.70956	0.703124	0.431042	1.63122	0.102844	0.816114	chr6-77354418-77355392
11.1412	0.949946	0.582341	1.63125	0.102837	0.816114	chr12-62584169-62585308
1.38441	0.583756	0.357879	1.63115	0.102858	0.816185	chr12-85448292-85449161
128.899	0.874607	0.536208	1.6311	0.10287	0.816224	chr1-15385834-15386930
56.0555	0.864589	0.530069	1.63109	0.102872	0.816224	chr12-31518432-31519395
45.5492	0.954448	0.585182	1.63103	0.102885	0.816279	chr6-15072977-15074731
5.95598	0.871503	0.534366	1.63091	0.102909	0.816323	chr1-112040886-112042355
1.38973	0.620243	0.380303	1.63092	0.102908	0.816323	chr9-86747534-86748371
7.88607	0.758371	0.465032	1.63079	0.102934	0.816385	chr1-163746972-163747932
5.88546	0.726807	0.445793	1.63037	0.103024	0.816639	chr16-63889805-63890735
49.9511	0.834147	0.511644	1.63033	0.103033	0.816693	chr7-28739487-28740500
4.24055	0.783598	0.480653	1.63028	0.103043	0.816708	chr7-87128765-87129702
1.37839	0.58336	0.357849	1.63019	0.103062	0.81676	chr8-76781753-76782619
13.3911	0.956438	0.586729	1.63012	0.103076	0.816811	chr12-11801630-11803102
43.4233	0.87482	0.536699	1.63	0.103101	0.816839	chr5-51632534-51633540
34.4645	0.751439	0.461012	1.62998	0.103106	0.816839	chr17-78956882-78957804
14.6444	0.669982	0.411063	1.62987	0.103128	0.816854	chr8-8593588-8594553
14.4907	0.850509	0.52183	1.62986	0.103131	0.81686	chr7-24341464-24342514
7.69542	0.735117	0.451049	1.62979	0.103145	0.816901	chrX-2973030-2973969
8.64191	0.898375	0.551231	1.62976	0.103152	0.816924	chr9-124788954-124789967
3.47096	0.724636	0.444628	1.62976	0.103153	0.816924	chr18-39600565-39601460
1.32318	0.589233	0.361556	1.62971	0.103162	0.816938	chr8-73801442-73802305
18.6793	0.887061	0.544351	1.62957	0.103192	0.81698	chr6-14321813-14324484
5.24173	0.919369	0.564261	1.62933	0.103243	0.81698	chr6-17621890-17622780
9.27384	0.956651	0.587087	1.62949	0.10321	0.81698	chr15-84789603-84791030
2.78939	0.75365	0.462573	1.62926	0.103259	0.817002	chr11-130585257-130586255
10.7857	0.884836	0.543094	1.62925	0.10326	0.817002	chr17-15350779-15351833
2.35655	0.848654	0.520925	1.62913	0.103285	0.817081	chr18-10665540-10666477
1.49799	0.63393	0.389126	1.62911	0.103289	0.817095	chr15-77282124-77283027
30.9732	0.958066	0.588099	1.62909	0.103294	0.817115	chr17-6598889-6600018
6.84359	0.627298	0.385076	1.62902	0.103308	0.817189	chr20-15006342-15007280
3.12317	0.76351	0.468713	1.62895	0.103323	0.817236	chr9-106916718-106917569
2.23079	0.689069	0.423021	1.62892	0.103329	0.817254	chr10-121076651-121077479
4.33249	0.911656	0.559687	1.62887	0.103341	0.817274	chr12-131355198-131356735
3.76946	0.752504	0.461998	1.6288	0.103354	0.817298	chr6-107509159-107510115
1.70904	0.707076	0.434121	1.62875	0.103365	0.817311	chr3-13267019-13267918
1.4813	0.600314	0.368573	1.62875	0.103365	0.817311	chr9-89473636-89474526
1.61787	0.680831	0.418043	1.62862	0.103394	0.817434	chr13-103134318-103134952
65.3849	0.981409	0.60262	1.62857	0.103404	0.817475	chr15-72160714-72162039
26.4035	0.941554	0.578152	1.62856	0.103406	0.817477	chr5-124000640-124001775
12.2925	0.911073	0.559444	1.62853	0.103412	0.817487	chr10-13803805-13804809
13.668	0.944791	0.580174	1.62846	0.103427	0.817517	chr9-76772754-76773785
3.26398	0.779328	0.478583	1.62841	0.103439	0.817546	chr6-170035712-170036642
1.4512	0.618264	0.379676	1.6284	0.10344	0.817546	chrX-44308534-44309419
1.31427	0.57457	0.352857	1.62834	0.103454	0.817571	chr14-72213363-72214135
125.314	0.850794	0.522502	1.62831	0.10346	0.817599	chr2-190477666-190478748
6.6645	0.897798	0.551403	1.62821	0.103481	0.817736	chr14-69013753-69015563
34.8442	0.872744	0.536036	1.62814	0.103494	0.817759	chr5-170256372-170257697
1.38028	0.57919	0.355736	1.62815	0.103494	0.817759	chr13-34926249-34927106
1.5725	0.637377	0.391492	1.62807	0.103509	0.817771	chr12-92096484-92097377
31.5883	0.962254	0.59104	1.62807	0.10351	0.817771	chr14-96105491-96106640
6.25191	0.934676	0.574111	1.62804	0.103516	0.817782	chr9-108518661-108519689
1.3962	0.611	0.375303	1.62802	0.103521	0.817804	chr8-125135542-125136404
141.876	0.896998	0.551001	1.62794	0.103537	0.817844	chr2-85901788-85903110
1.31887	0.580622	0.356669	1.6279	0.103546	0.817879	chr4-70930357-70931033
23.4632	0.902303	0.554307	1.62781	0.103566	0.817986	chr16-22955306-22956289
22.0635	0.932747	0.573053	1.62768	0.103592	0.818176	chr3-35784969-35786009
8.16326	0.952516	0.585244	1.62755	0.10362	0.818285	chr2-43461331-43462366
68.3357	0.712294	0.43766	1.6275	0.10363	0.818315	chr12-132286050-132286967
11.2844	0.758222	0.465903	1.62742	0.103647	0.818346	chr6-118401170-118402149
30.7497	0.975355	0.599343	1.62737	0.103658	0.818346	chr9-36867691-36868689
10.4833	0.727406	0.446972	1.62741	0.10365	0.818346	chr12-57031101-57032111
1.63062	0.654156	0.401965	1.6274	0.103653	0.818346	chr13-44106182-44107048
5.30483	0.79976	0.49145	1.62735	0.103663	0.81835	chr11-44326596-44327479
30.8861	0.906387	0.556977	1.62733	0.103667	0.818359	chr7-28629000-28629950
3.16994	0.755291	0.464132	1.62732	0.103669	0.818359	chr13-104530501-104531373
45.9473	0.915854	0.562827	1.62724	0.103687	0.818482	chr2-216713418-216714449
13.7499	0.690068	0.424086	1.62719	0.103697	0.818495	chr2-16712766-16713701
6.64399	0.730483	0.448949	1.62709	0.103717	0.818505	chr5-7655050-7656018
61.927	0.945559	0.581139	1.62708	0.103721	0.818505	chr11-31875736-31876705
1.51089	0.641779	0.394462	1.62697	0.103743	0.818555	chr4-124409801-124410579
23.7292	0.981584	0.603334	1.62693	0.103751	0.818555	chr11-13316126-13317043
1.36056	0.582937	0.358298	1.62696	0.103745	0.818555	chr20-11999788-12000658
25.6272	0.700917	0.430838	1.62687	0.103765	0.818608	chr3-128395162-128396095
2.73759	0.822962	0.505866	1.62684	0.103771	0.818631	chr6-52157151-52158093
1.78151	0.751257	0.461831	1.62669	0.103803	0.818716	chr15-67883109-67883640
3.398	0.789666	0.485498	1.62651	0.103842	0.818774	chr1-231035642-231036210
5.00377	0.891024	0.547798	1.62656	0.103831	0.818774	chr4-163563485-163564574
21.8671	1.03805	0.638197	1.62654	0.103835	0.818774	chr11-63842902-63843871
3.84252	0.815914	0.501604	1.62661	0.10382	0.818774	chr11-119251515-119252442
11.6736	0.936452	0.575785	1.62639	0.103867	0.818869	chr11-120758786-120759755
1.47777	0.621932	0.382425	1.62629	0.103889	0.818927	chr18-9861814-9862484
41.6026	0.878647	0.540387	1.62596	0.103958	0.818949	chr2-95300197-95301633
53.494	0.900791	0.553986	1.62602	0.103946	0.818949	chr3-54836600-54837557
1.2536	0.588211	0.361711	1.62619	0.103909	0.818949	chr4-172073331-172074207
10.1385	0.934627	0.574805	1.62599	0.103952	0.818949	chr10-73967857-73968818
3.91625	0.843359	0.518683	1.62596	0.103958	0.818949	chr10-115980859-115981764
3.31032	0.751871	0.462394	1.62604	0.103941	0.818949	chr11-34353616-34354474
1.29136	0.569703	0.350362	1.62604	0.103941	0.818949	chr14-59248975-59249598
1.32146	0.579498	0.356397	1.62599	0.103952	0.818949	chr14-81743335-81744209
22.3175	0.852579	0.52433	1.62604	0.103942	0.818949	chr18-49518821-49519811
7.86097	0.857392	0.52733	1.62591	0.103968	0.818972	chrX-83535339-83536457
17.0533	1.05162	0.646848	1.62576	0.104001	0.819144	chr11-114079385-114080676
10.6723	1.06762	0.656734	1.62565	0.104024	0.819205	chr6-32609534-32610492
3.99659	0.751565	0.462356	1.62551	0.104053	0.81922	chr1-17733360-17734342
24.467	0.910425	0.560087	1.62551	0.104055	0.81922	chr1-222107191-222108730
1.39478	0.619486	0.381113	1.62547	0.104063	0.81922	chr2-62051603-62052372
1.43572	0.599971	0.369107	1.62547	0.104063	0.81922	chr2-217664503-217665379
1.535	0.641599	0.394712	1.62549	0.104059	0.81922	chr8-61891162-61892054
6.14008	0.934021	0.574616	1.62547	0.104063	0.81922	chr8-121356804-121357775
7.78381	0.724681	0.445824	1.62549	0.104059	0.81922	chr10-123964723-123965659
14.9799	0.699353	0.43021	1.62561	0.104033	0.81922	chr16-79640666-79641583
1.43999	0.619409	0.381128	1.6252	0.10412	0.819342	chr5-174597434-174598335
7.05703	0.883894	0.543899	1.62511	0.10414	0.819397	chr6-150726807-150727800
20.3761	0.992711	0.610863	1.6251	0.104142	0.819397	chr13-75217588-75218570
1.44792	0.639854	0.393755	1.62501	0.104161	0.819468	chr1-53397984-53398821
14.0876	0.70694	0.435072	1.62488	0.104189	0.819468	chr2-204272018-204273104
24.9252	0.848901	0.522436	1.62489	0.104186	0.819468	chr5-66655166-66656097
1.53941	0.661327	0.406999	1.62489	0.104187	0.819468	chr7-70723087-70723875
4.81967	0.909483	0.559691	1.62497	0.104168	0.819468	chr10-31352210-31353136
1.35317	0.556949	0.342766	1.62486	0.104191	0.819468	chr17-55278067-55278809
1.31479	0.606559	0.373266	1.625	0.104162	0.819468	chrX-97137589-97138072
1.38142	0.581888	0.358133	1.62478	0.104209	0.819523	chr14-55800061-55800969
1.47766	0.61586	0.379056	1.62472	0.104222	0.819568	chr6-167159627-167160471
1.4491	0.609277	0.375003	1.62472	0.104221	0.819568	chrX-17520041-17520772
1.6073	0.676081	0.416133	1.62468	0.104232	0.819592	chr6-70600847-70601723
2.32996	0.696335	0.428619	1.6246	0.104248	0.819668	chr4-185551970-185552736
34.1007	0.970086	0.597177	1.62445	0.104279	0.819789	chr5-137335369-137337188
10.9473	0.895516	0.551302	1.62436	0.104298	0.819834	chr7-54291860-54292846
1.76726	0.777018	0.478368	1.62431	0.104309	0.819837	chr8-12979926-12980708
15.0019	0.757165	0.466141	1.62432	0.104307	0.819837	chr13-112177232-112178192
16.2551	1.03165	0.635154	1.62425	0.104323	0.819841	chr7-34189986-34190862
11.453	0.718832	0.442626	1.62402	0.104372	0.820076	chr6-81707968-81708905
2.25792	0.73227	0.450964	1.62379	0.104421	0.820183	chr2-196606852-196607666
1.42694	0.607284	0.373996	1.62377	0.104425	0.820183	chr4-41425393-41426008
3.1583	0.723553	0.445584	1.62383	0.104412	0.820183	chr14-62889099-62890039
105.133	0.858625	0.528779	1.62379	0.104421	0.820183	chr19-16719342-16720335
7.12579	0.822724	0.506693	1.62371	0.104437	0.820217	chr9-78308805-78309758
1.34553	0.580022	0.357231	1.62366	0.104449	0.820232	chr1-72005945-72006779
18.6207	1.02475	0.631144	1.62364	0.104453	0.820232	chr2-100924361-100925598
3.74982	0.797149	0.491015	1.62347	0.104489	0.820427	chr11-92636402-92637350
22.0688	0.700953	0.431781	1.6234	0.104504	0.820456	chr5-118094983-118095981
1.41123	0.622667	0.383557	1.6234	0.104504	0.820456	chr9-43082030-43082946
3.03059	0.725097	0.446649	1.62342	0.1045	0.820456	chr9-135099500-135100263
65.3755	0.90499	0.557485	1.62334	0.104516	0.82048	chr16-75732955-75734020
12.3902	0.867314	0.534296	1.62328	0.104529	0.820484	chr5-62595680-62596685
1.29637	0.582289	0.358713	1.62327	0.104531	0.820484	chr5-144033456-144034062
8.78241	0.75634	0.465964	1.62317	0.104553	0.820562	chr10-71368087-71369024
12.3878	0.980259	0.603956	1.62306	0.104576	0.820568	chr1-14648230-14649402
92.0636	0.771361	0.475232	1.62313	0.104563	0.820568	chr2-22382282-22383231
2.31685	0.717401	0.441998	1.62309	0.104571	0.820568	chr2-54891331-54892399
13.9577	0.896689	0.552451	1.62311	0.104566	0.820568	chr2-160288030-160289097
7.9598	0.7817	0.481699	1.6228	0.104633	0.820568	chr3-4750095-4750954
5.50152	0.718726	0.442925	1.62268	0.104658	0.820568	chr6-102417313-102418267
8.64502	0.932779	0.574836	1.62269	0.104656	0.820568	chr6-125712973-125713926
43.2446	1.02946	0.634343	1.62288	0.104615	0.820568	chr12-124347797-124349020
6.97338	0.929931	0.572953	1.62305	0.104579	0.820568	chr20-61555820-61557476
13.696	0.947831	0.584055	1.62284	0.104623	0.820568	chr22-40277507-40279130
68.1016	0.858184	0.528891	1.62261	0.104673	0.820576	chr9-124519898-124520873
1.49869	0.622365	0.383574	1.62254	0.104687	0.820616	chr6-158900485-158901324
13.0028	0.70174	0.432496	1.62254	0.104689	0.820616	chr11-111020966-111021861
8.65524	0.858336	0.529003	1.62256	0.104684	0.820616	chr20-51530791-51531783
1.39314	0.586875	0.36171	1.6225	0.104696	0.820622	chr6-70684488-70685374
32.8025	0.938472	0.578408	1.62251	0.104694	0.820622	chr20-57712570-57713500
2.91951	0.756806	0.466444	1.6225	0.104696	0.820622	chrX-118927929-118928830
44.8987	0.922708	0.568704	1.62247	0.104702	0.820648	chr6-112329882-112330923
16.6153	0.695683	0.428894	1.62204	0.104795	0.8207	chr1-3189649-3191231
1.52063	0.649902	0.400668	1.62204	0.104794	0.8207	chr1-7716451-7717340
21.4558	0.915179	0.564215	1.62204	0.104795	0.8207	chr1-24385954-24387768
27.0701	0.834126	0.51424	1.62206	0.104791	0.8207	chr2-101967845-101968944
3.58446	0.766507	0.472507	1.62221	0.104757	0.8207	chr2-102208607-102209801
14.5026	0.625724	0.385713	1.62225	0.104749	0.8207	chr3-41141310-41142380
4.12336	0.723887	0.44618	1.62241	0.104716	0.8207	chr3-141143052-141144195
1.38405	0.594586	0.366541	1.62215	0.10477	0.8207	chr3-180413752-180414613
45.965	0.905196	0.557968	1.62231	0.104737	0.8207	chr4-6032528-6033547
10.9592	0.812192	0.500702	1.62211	0.104781	0.8207	chr5-73721910-73722849
5.70361	0.779927	0.48073	1.62238	0.104721	0.8207	chr6-11494470-11495255
12.8348	0.896305	0.552476	1.62234	0.10473	0.8207	chr8-96003914-96005038
1.48045	0.642805	0.396227	1.62232	0.104735	0.8207	chr12-31498900-31499721
41.4287	0.939739	0.579265	1.62229	0.10474	0.8207	chr14-37610784-37611880
57.3807	0.938056	0.578305	1.62208	0.104787	0.8207	chr19-56727379-56728465
10.8903	0.815043	0.502463	1.6221	0.104783	0.8207	chr22-25780353-25781253
3.91415	0.830017	0.511724	1.622	0.104803	0.820729	chr4-18859150-18860188
8.92997	0.957786	0.590513	1.62196	0.104813	0.820732	chr12-116058881-116060779
3.0193	0.785336	0.484254	1.62174	0.104858	0.820805	chr7-99253101-99254016
5.45491	0.711633	0.438809	1.62174	0.10486	0.820805	chr11-70700522-70701525
25.6917	0.931255	0.574326	1.62148	0.104916	0.820864	chr1-10628419-10629362
1.86087	0.756367	0.466494	1.62139	0.104935	0.820864	chr5-118529456-118530357
1.61407	0.68379	0.421713	1.62146	0.104919	0.820864	chr5-122316090-122316921
19.9687	0.902837	0.556808	1.62145	0.104921	0.820864	chr8-22760572-22762040
3.98937	0.770863	0.475389	1.62154	0.104902	0.820864	chr9-133371711-133372544
8.74437	0.935893	0.57723	1.62135	0.104942	0.820864	chr11-35530937-35532114
6.18684	0.675545	0.416655	1.62135	0.104942	0.820864	chr11-133621387-133622284
13.5022	0.784923	0.484055	1.62156	0.104898	0.820864	chr12-24679051-24680081
13.7748	0.936363	0.577533	1.62132	0.10495	0.820864	chr17-10165004-10166243
1.46014	0.613294	0.378281	1.62127	0.104961	0.820864	chr17-65668373-65669278
1.40771	0.593569	0.366097	1.62134	0.104945	0.820864	chr17-67676882-67677602
1.53267	0.669581	0.412999	1.62127	0.104961	0.820864	chr18-7222575-7223271
4.15817	0.791959	0.488368	1.62164	0.10488	0.820864	chrX-133401756-133402622
1.75222	0.729626	0.45008	1.6211	0.104996	0.821033	chr3-106119341-106120226
8.28117	0.914678	0.564295	1.62092	0.105034	0.821033	chr3-182239294-182240036
2.19006	0.678013	0.418274	1.62098	0.105022	0.821033	chr9-80040187-80041164
8.61049	0.782773	0.482903	1.62097	0.105023	0.821033	chr10-29098832-29099778
2.4008	0.703088	0.433754	1.62094	0.105031	0.821033	chr17-27741054-27741984
164.012	0.865129	0.533696	1.62102	0.105014	0.821033	chr22-36659595-36660638
30.4539	0.910029	0.561457	1.62083	0.105053	0.821064	chr2-58925362-58926373
10.5505	1.01643	0.627101	1.62084	0.105052	0.821064	chr9-120573789-120575381
21.0179	0.709521	0.437774	1.62075	0.105072	0.821158	chr20-15834572-15835462
17.0022	0.789068	0.486879	1.62067	0.105089	0.821207	chr9-33188965-33190038
1.76761	0.610119	0.37646	1.62067	0.105088	0.821207	chr20-23758958-23760037
4.11254	0.820901	0.506531	1.62063	0.105096	0.821236	chr3-137685045-137685930
5.97159	0.650164	0.401209	1.62051	0.105123	0.821238	chr4-72565977-72566899
39.1969	0.808272	0.498776	1.62051	0.105122	0.821238	chr17-56638376-56639304
2.59214	0.772686	0.476833	1.62045	0.105135	0.821245	chr2-142041840-142042677
1.32043	0.592181	0.365442	1.62045	0.105136	0.821245	chr5-51882552-51883191
4.93494	0.824177	0.508681	1.62022	0.105184	0.821447	chr1-163829263-163830469
1.54807	0.648914	0.400542	1.62009	0.105213	0.82145	chr1-32642115-32642995
1.4233	0.595227	0.367404	1.62009	0.105213	0.82145	chr3-173892713-173893650
22.0446	0.859814	0.530725	1.62008	0.105216	0.82145	chr4-13881602-13882645
12.9585	0.834703	0.515222	1.62008	0.105214	0.82145	chr7-2598020-2599016
1.37189	0.574679	0.354696	1.6202	0.105189	0.82145	chr14-26067144-26067956
61.2145	0.9754	0.60205	1.62013	0.105204	0.82145	chr20-47949988-47951138
4.07683	0.848668	0.52383	1.62012	0.105207	0.82145	chrX-25530865-25531819
3.3808	0.76522	0.47236	1.61999	0.105234	0.821536	chr10-125171363-125172366
1.37787	0.576002	0.355563	1.61997	0.105238	0.821552	chr7-70403150-70404058
1.65847	0.688519	0.425031	1.61993	0.105248	0.821597	chr10-11250189-11251008
8.79753	0.886933	0.547536	1.61986	0.105262	0.821635	chr10-133258991-133259897
14.8995	0.775501	0.478743	1.61987	0.105261	0.821635	chr20-56711845-56712780
1.37657	0.586262	0.361963	1.61967	0.105302	0.821673	chr2-11288170-11288996
1.38305	0.583019	0.35995	1.61972	0.105292	0.821673	chr7-146416815-146417626
9.26975	0.760632	0.469619	1.61968	0.105301	0.821673	chr18-25140028-25140992
3.97608	0.816183	0.503994	1.61943	0.105354	0.82182	chr9-18995118-18996012
1.38133	0.567421	0.350388	1.61941	0.10536	0.821824	chr12-96266665-96267540
1.58366	0.668048	0.412561	1.61927	0.105389	0.821923	chr4-38033459-38034288
1.35431	0.570988	0.352629	1.61923	0.105397	0.821923	chr9-63448569-63449414
26.5813	0.887179	0.547898	1.61924	0.105396	0.821923	chr11-86118799-86119944
17.7079	0.614018	0.379215	1.61918	0.105409	0.821963	chr7-12220147-12221084
53.609	0.875085	0.540507	1.61901	0.105446	0.822038	chr3-114333229-114334299
6.9889	0.804905	0.497212	1.61884	0.105482	0.822038	chr4-8066239-8067128
11.6869	0.884317	0.54619	1.61907	0.105433	0.822038	chr6-102204185-102205177
4.04039	0.777014	0.479954	1.61893	0.105462	0.822038	chr13-43808437-43809354
1.42105	0.585808	0.361829	1.61902	0.105443	0.822038	chr18-62898054-62898842
1.72383	0.726239	0.448582	1.61897	0.105454	0.822038	chr20-23124109-23124892
10.217	0.836687	0.51681	1.61895	0.105459	0.822038	chr20-63251051-63251725
35.9186	0.879645	0.543364	1.61889	0.105472	0.822038	chr22-26748593-26749620
2.64622	0.708591	0.437731	1.61878	0.105495	0.822042	chr6-167704443-167705146
1.35388	0.575656	0.35562	1.61874	0.105503	0.822087	chr7-6950085-6950947
3.1223	0.753459	0.465477	1.61868	0.105516	0.822087	chr15-73334994-73335955
1.44308	0.608209	0.375734	1.61872	0.105507	0.822087	chr17-9479829-9480462
1.4738	0.645111	0.398559	1.61861	0.105531	0.822168	chr13-44363249-44363668
10.5809	0.801187	0.495	1.61856	0.105542	0.822169	chr2-105866013-105867170
2.59835	0.730912	0.451595	1.61851	0.105552	0.822175	chr20-42720528-42721425
1.33935	0.584049	0.360874	1.61843	0.105571	0.822213	chr2-36713111-36713987
7.20312	0.653279	0.403654	1.61841	0.105574	0.822213	chr2-104033119-104034037
5.37395	0.901665	0.557139	1.61839	0.10558	0.822213	chr11-130677194-130678168
11.8429	0.758657	0.468801	1.61829	0.1056	0.822251	chr2-24121255-24122077
8.05847	0.729292	0.450668	1.61824	0.10561	0.822298	chrX-40866597-40867659
74.308	0.808826	0.499832	1.6182	0.10562	0.822359	chr7-121832030-121833061
5.17533	0.750637	0.463883	1.61816	0.105628	0.82236	chr7-103615478-103616370
11.3929	0.956798	0.591294	1.61814	0.105632	0.82236	chr12-11658505-11659459
10.142	0.937037	0.579105	1.61808	0.105646	0.822374	chr18-34942063-34943659
10.2963	0.943451	0.583116	1.61795	0.105674	0.822539	chr1-26734145-26735194
13.6111	0.685405	0.423641	1.61789	0.105686	0.822579	chrX-132749387-132750359
2.58703	0.757373	0.468152	1.61779	0.105707	0.822586	chr1-14708199-14708945
2.60605	0.718256	0.443968	1.61781	0.105704	0.822586	chr1-36280297-36281204
15.3786	0.788574	0.487449	1.61776	0.105715	0.822613	chr11-129302475-129303382
6.78105	0.73309	0.453168	1.6177	0.105728	0.822674	chr6-17535754-17536836
19.4113	0.930735	0.575358	1.61766	0.105735	0.822681	chr11-45744783-45745771
1.39494	0.596158	0.36854	1.61762	0.105744	0.822682	chr4-82667757-82668679
8.04572	0.779475	0.481875	1.61759	0.105752	0.822682	chr8-9949605-9950542
1.61807	0.694669	0.429478	1.61747	0.105776	0.822767	chr2-152385718-152386446
16.1523	0.794209	0.491039	1.61741	0.105791	0.822802	chr7-13023828-13024835
4.36335	0.673697	0.416528	1.61741	0.10579	0.822802	chr8-32317439-32318354
1.58213	0.661206	0.408873	1.61714	0.105848	0.822935	chr1-1849010-1849882
1.62756	0.67871	0.419704	1.61711	0.105853	0.822935	chr3-58570254-58571108
1.47477	0.633443	0.39171	1.61712	0.105852	0.822935	chr4-137599543-137600408
78.0132	0.978475	0.605069	1.61713	0.10585	0.822935	chr8-143170614-143171905
1.41167	0.591109	0.365557	1.61701	0.105876	0.822997	chr2-114068155-114069015
1.35351	0.576782	0.356701	1.61699	0.10588	0.823014	chr1-25681688-25682450
27.0995	1.13473	0.701767	1.61696	0.105888	0.823021	chr7-44382348-44383267
9.46416	0.911355	0.563649	1.61688	0.105904	0.823073	chr1-148916733-148917659
32.8466	0.713152	0.441072	1.61686	0.105908	0.82309	chr16-88523021-88523917
20.9229	1.07784	0.666651	1.6168	0.105921	0.823095	chr3-129487124-129488343
1.73265	0.714149	0.441694	1.61684	0.105913	0.823095	chr6-36491973-36492837
25.8672	0.734629	0.454363	1.61683	0.105915	0.823095	chr15-66631721-66632639
9.6403	0.693956	0.429232	1.61674	0.105935	0.823158	chr8-126426224-126427329
12.083	0.832842	0.515174	1.61662	0.10596	0.823174	chr2-18345654-18346819
3.61125	0.826939	0.511525	1.61661	0.105962	0.823174	chr9-177841-178673
3.91504	0.859435	0.531629	1.61661	0.105963	0.823174	chr10-10418028-10418990
32.9768	0.878206	0.54324	1.61661	0.105963	0.823174	chr13-20340104-20341170
2.24029	0.674601	0.41729	1.61662	0.105959	0.823174	chr16-63026761-63027698
1.3929	0.565222	0.349617	1.61669	0.105946	0.823174	chrX-53619646-53620574
2.5828	0.717375	0.443763	1.61657	0.105971	0.823197	chr3-175648757-175649841
16.0467	1.01997	0.630988	1.61647	0.105993	0.823285	chr10-17923434-17924442
8.02714	0.748844	0.463289	1.61636	0.106016	0.823347	chr1-20223297-20224215
6.58059	0.831035	0.514157	1.61631	0.106028	0.823347	chr7-30752721-30753614
9.10352	0.703854	0.435465	1.61633	0.106024	0.823347	chr10-17214839-17215760
3.72156	0.770676	0.476829	1.61625	0.106039	0.823364	chr4-1594938-1595985
1.72875	0.702515	0.434662	1.61623	0.106044	0.823365	chr5-19978409-19979345
3.60765	0.793292	0.490837	1.6162	0.106051	0.82338	chr19-6210570-6211429
22.3244	0.801386	0.495855	1.61617	0.106057	0.823399	chr10-127850860-127852487
29.266	0.70078	0.433609	1.61616	0.106061	0.82341	chr12-122891438-122892411
1.44274	0.63354	0.392009	1.61614	0.106065	0.823424	chr1-71263943-71264744
27.7609	0.849491	0.525645	1.61609	0.106074	0.823463	chr5-82150254-82151258
2.34275	0.779153	0.482141	1.61603	0.106089	0.823521	chr13-99613054-99613858
22.0446	0.924251	0.571926	1.61603	0.106087	0.823521	chr18-13678269-13679375
2.38786	0.795301	0.492142	1.616	0.106094	0.823533	chr11-128803294-128804339
7.34574	0.64552	0.399459	1.61599	0.106097	0.823533	chr12-21911591-21912646
1.55086	0.674634	0.417477	1.61598	0.106099	0.823533	chr20-43135282-43136001
27.111	0.893036	0.552702	1.61576	0.106145	0.823737	chr8-105524347-105525351
18.9901	0.897099	0.555229	1.61573	0.106153	0.823763	chr7-38775302-38776295
14.1357	0.724794	0.448614	1.61563	0.106174	0.823874	chr22-45600611-45601548
11.371	0.667875	0.413432	1.61544	0.106215	0.823978	chr1-64417215-64418186
6.82978	0.738539	0.457186	1.6154	0.106223	0.823978	chr2-86592482-86593433
14.288	0.80976	0.501279	1.61539	0.106226	0.823978	chr13-36067451-36068690
18.0457	0.959437	0.593997	1.61522	0.106262	0.824038	chr6-159594918-159595909
8.35981	0.853362	0.528339	1.61518	0.106272	0.824079	chr9-3004216-3005370
26.7708	0.948904	0.587511	1.61513	0.106283	0.824079	chr14-47331869-47333164
1.34252	0.570246	0.353163	1.61468	0.106379	0.824105	chr5-32105530-32106287
18.6905	0.799672	0.495176	1.61493	0.106327	0.824105	chr5-168856330-168857362
4.58618	0.900198	0.557473	1.61478	0.106358	0.824105	chr5-172746516-172747357
25.0512	0.779834	0.482871	1.61499	0.106312	0.824105	chr8-39477972-39478900
1.35321	0.595285	0.368631	1.61486	0.106342	0.824105	chr8-60256096-60256837
9.25856	0.884871	0.548004	1.61472	0.106372	0.824105	chr8-94286600-94287632
2.84939	0.743617	0.46043	1.61505	0.1063	0.824105	chr12-97456320-97457262
13.3493	0.733704	0.454396	1.61468	0.10638	0.824105	chr13-79749840-79750772
1.31746	0.566995	0.351135	1.61475	0.106365	0.824105	chr14-61021044-61021927
14.3021	0.663273	0.410759	1.61475	0.106365	0.824105	chr19-19602417-19603335
3.40128	0.853013	0.528231	1.61485	0.106344	0.824105	chrX-18368323-18369249
1.56185	0.731398	0.453031	1.61446	0.106428	0.824273	chr7-152711129-152711978
23.6765	0.910859	0.564194	1.61444	0.106431	0.824273	chr13-95194925-95195909
36.7743	0.977504	0.605486	1.61441	0.106438	0.824291	chr7-121798853-121799658
54.3692	0.907709	0.562261	1.61439	0.106443	0.824294	chr15-48059380-48060416
77.4454	0.900173	0.557613	1.61433	0.106455	0.824356	chr13-21032544-21035214
1.38997	0.56639	0.350862	1.61428	0.106466	0.824368	chr1-22868064-22868900
16.4491	1.01543	0.629037	1.61426	0.106471	0.824375	chr1-3112478-3113810
6.66025	0.921556	0.570927	1.61414	0.106497	0.824452	chr5-96776361-96777328
16.5475	1.00707	0.623912	1.61412	0.106501	0.824452	chr7-17130152-17131435
8.39578	0.693144	0.429419	1.61414	0.106497	0.824452	chr19-29037286-29038236
2.13033	0.761202	0.471605	1.61406	0.106513	0.824478	chr17-66381056-66382498
3.15435	0.752906	0.466466	1.61406	0.106513	0.824478	chr20-4491443-4492303
1.36245	0.571687	0.354198	1.61403	0.10652	0.824514	chr13-73749058-73749932
53.5767	0.884981	0.548327	1.61397	0.106535	0.824571	chr5-2877238-2878213
6.6206	0.709357	0.439522	1.61393	0.106543	0.824573	chr1-86906132-86907044
1.68856	0.74794	0.463473	1.61377	0.106577	0.824732	chr3-175395953-175396800
5.56668	0.772532	0.47872	1.61375	0.106583	0.824737	chr16-7440693-7441528
3.60991	0.754847	0.467772	1.61371	0.106591	0.824766	chrX-137172570-137173468
1.48188	0.745262	0.461836	1.6137	0.106593	0.824768	chr9-40879396-40880224
31.3756	0.875221	0.54239	1.61364	0.106606	0.824811	chr1-53296100-53297082
5.21573	0.691622	0.428621	1.6136	0.106615	0.82482	chr2-5111252-5112173
1.63946	0.788848	0.488874	1.6136	0.106614	0.82482	chr7-62349749-62350812
4.61189	0.708008	0.438788	1.61355	0.106624	0.824833	chr13-72586270-72587266
3.59196	0.727266	0.45074	1.61349	0.106637	0.824882	chr4-94537947-94538817
4.59223	0.74304	0.460542	1.6134	0.106657	0.824966	chr4-10530026-10531056
1.57267	0.658767	0.408307	1.61341	0.106655	0.824966	chr13-71463441-71464022
46.7985	0.956579	0.592914	1.61335	0.106668	0.825015	chr16-74396227-74397317
1.4435	0.594259	0.36835	1.6133	0.10668	0.825056	chr2-28287607-28288329
13.6133	0.766895	0.475391	1.61319	0.106703	0.825095	chr4-3546603-3547605
19.0987	0.925053	0.573449	1.61314	0.106714	0.825095	chr6-167963510-167964863
44.8166	0.885747	0.549103	1.61308	0.106727	0.825106	chr5-136457262-136458271
8.02272	0.730118	0.45262	1.61309	0.106724	0.825106	chr11-116635057-116635997
29.0949	0.960883	0.59572	1.61298	0.106749	0.825194	chr6-157465758-157466711
11.1554	0.774791	0.480343	1.613	0.106746	0.825194	chr18-48606877-48607825
1.50448	0.602088	0.373289	1.61293	0.106761	0.825231	chr2-150705151-150706079
19.3733	0.92563	0.573964	1.6127	0.10681	0.825315	chr1-145800589-145801580
1.26805	0.584746	0.3626	1.61265	0.106821	0.825315	chr3-182229013-182229419
3.78492	0.831185	0.515432	1.6126	0.106831	0.825315	chr8-140817945-140818691
5.10067	0.796155	0.493692	1.61265	0.10682	0.825315	chr11-60130229-60131140
6.03507	0.929891	0.576644	1.61259	0.106833	0.825315	chr13-34347066-34348652
6.38203	0.799569	0.495774	1.61277	0.106795	0.825315	chr16-10606286-10607241
82.0942	0.879455	0.545351	1.61264	0.106823	0.825315	chr16-13909522-13910535
1.8231	0.707922	0.439022	1.6125	0.106854	0.825347	chrX-98335166-98336078
2.74971	0.718572	0.44565	1.61241	0.106872	0.825404	chr2-226169626-226170622
2.50423	0.701466	0.435042	1.61241	0.106873	0.825404	chr7-7399541-7400429
4.29182	0.806424	0.500144	1.61238	0.106879	0.825404	chr8-38754197-38755132
2.02406	0.674375	0.418277	1.61227	0.106904	0.825523	chr2-75285792-75286670
16.4617	0.968365	0.60071	1.61204	0.106954	0.825644	chr4-77012412-77013384
44.0625	0.998926	0.619655	1.61207	0.106947	0.825644	chr9-129172471-129173418
5.52449	0.880368	0.546113	1.61206	0.106949	0.825644	chr10-12265593-12266597
10.2911	0.741234	0.45982	1.61201	0.10696	0.825644	chr11-45423290-45424286
4.31368	0.804405	0.499032	1.61193	0.106977	0.82566	chr19-56876996-56877929
74.2288	0.944574	0.585998	1.61191	0.106982	0.825662	chr1-54792344-54793392
3.60863	0.748308	0.464238	1.61191	0.106982	0.825662	chr2-149989257-149990271
17.6611	0.932221	0.578364	1.61182	0.107	0.825706	chr10-43190464-43191468
17.7184	0.766758	0.475799	1.61152	0.107067	0.825797	chr5-77859-79168
33.4478	0.879086	0.545447	1.61168	0.107031	0.825797	chr6-125670303-125671315
4.83506	0.773053	0.479689	1.61157	0.107055	0.825797	chr7-36164833-36165796
9.14664	0.891271	0.553041	1.61158	0.107053	0.825797	chr11-130872298-130873291
1.47926	0.604983	0.375398	1.61158	0.107054	0.825797	chr15-59803388-59804264
5.91685	0.720351	0.446977	1.61161	0.107048	0.825797	chrX-45351321-45352269
1.42373	0.62725	0.389199	1.61164	0.107039	0.825797	chrX-54177922-54178377
1.46345	0.605954	0.376037	1.61142	0.107088	0.825807	chr10-70835737-70836585
7.53422	0.718541	0.445918	1.61138	0.107098	0.82583	chr5-57824857-57825792
1.48775	0.624911	0.38782	1.61134	0.107105	0.825861	chr15-95216397-95217250
19.1297	0.829242	0.514671	1.61121	0.107135	0.825976	chr5-114311718-114312721
14.651	0.758977	0.471092	1.6111	0.107158	0.825989	chr2-10211670-10212658
9.87631	0.775831	0.48157	1.61104	0.10717	0.825989	chr5-133837924-133838863
44.6187	0.865543	0.537242	1.61108	0.107161	0.825989	chr7-100082449-100083266
27.4086	0.941182	0.584198	1.61107	0.107165	0.825989	chr11-130413046-130414118
6.29174	0.779849	0.484049	1.6111	0.107159	0.825989	chr13-95360119-95361014
3.40301	0.740431	0.459571	1.61113	0.10715	0.825989	chr19-15769302-15770256
4.30874	0.73635	0.457091	1.61095	0.107191	0.826012	chr1-178952784-178953715
1.49854	0.639812	0.397159	1.61097	0.107186	0.826012	chr2-165981091-165981968
1.27478	0.588843	0.365528	1.61094	0.107193	0.826012	chr6-124810521-124811223
62.1559	0.909474	0.564542	1.611	0.107181	0.826012	chr17-63684777-63685814
9.5853	0.93626	0.581207	1.61089	0.107203	0.82603	chr2-100957688-100958680
34.037	0.899472	0.558399	1.61081	0.107222	0.82603	chr3-210334-211357
1.31214	0.571681	0.354903	1.61081	0.107222	0.82603	chr6-141122823-141123676
4.14759	0.717046	0.445125	1.61089	0.107205	0.82603	chr10-21159676-21160619
1.33942	0.563231	0.349657	1.61081	0.107221	0.82603	chr12-30819483-30820132
1.58505	0.672404	0.417442	1.61077	0.10723	0.826036	chr2-14654613-14655520
93.5902	0.921709	0.572274	1.61061	0.107265	0.826239	chr1-229069868-229070845
6.03077	0.704054	0.437156	1.61053	0.107282	0.826333	chr5-168186340-168187303
14.511	0.675237	0.419269	1.61051	0.107286	0.826338	chr7-69981898-69982834
25.2658	0.964131	0.598662	1.61048	0.107294	0.826341	chr16-85637423-85638376
1.52204	0.65146	0.40452	1.61045	0.107299	0.826347	chr3-54949437-54950321
1.42446	0.588774	0.365594	1.61046	0.107298	0.826347	chr11-110152045-110152720
1.49732	0.635469	0.39461	1.61037	0.107317	0.826377	chr9-2107744-2108613
24.199	0.697928	0.433392	1.61039	0.107314	0.826377	chr12-106629975-106630837
12.8198	0.853183	0.529818	1.61033	0.107326	0.826379	chr2-26717127-26718282
1.65081	0.706775	0.438897	1.61034	0.107323	0.826379	chr10-26313366-26313901
8.02307	0.713255	0.442941	1.61027	0.107339	0.826418	chr9-83729705-83730658
11.4416	0.701353	0.435575	1.61018	0.107359	0.82648	chr14-97361682-97362779
14.4491	0.915753	0.568741	1.61014	0.107367	0.82648	chr12-12802895-12803844
8.85359	0.958247	0.595162	1.61006	0.107384	0.826538	chr20-57585971-57586930
4.19629	0.794142	0.493268	1.60996	0.107406	0.826551	chr8-115751242-115752297
20.7907	0.978122	0.607539	1.60997	0.107404	0.826551	chr17-11244887-11245991
1.53013	0.642959	0.399382	1.60989	0.107423	0.8266	chr5-142643404-142644301
8.65617	0.798755	0.496153	1.6099	0.10742	0.8266	chr12-30267847-30268943
38.1836	0.926914	0.57583	1.6097	0.107463	0.826707	chr10-59307496-59308881
14.4886	1.01713	0.631927	1.60957	0.107493	0.826767	chr14-102043360-102044432
1.55336	0.656599	0.407972	1.60942	0.107524	0.826907	chr17-72209475-72210351
1.40141	0.593399	0.368727	1.60932	0.107547	0.826943	chr18-59602577-59603477
1.80078	0.738564	0.458941	1.60928	0.107555	0.826946	chr6-107534569-107535308
62.7888	0.857346	0.532751	1.60928	0.107555	0.826946	chr6-107641165-107642181
1.38609	0.590332	0.366881	1.60905	0.107605	0.827091	chr13-57927460-57928332
8.35115	0.754939	0.469195	1.60901	0.107614	0.827114	chr9-13357793-13358806
16.2462	0.931805	0.579121	1.609	0.107616	0.827114	chr10-3542075-3543234
4.46814	0.901138	0.560073	1.60896	0.107624	0.827139	chr16-87914119-87915246
17.8418	0.700821	0.435576	1.60895	0.107627	0.827142	chr3-2741010-2741991
85.4809	0.883048	0.548845	1.60892	0.107633	0.827142	chr5-168447515-168448499
24.251	0.957857	0.595375	1.60883	0.107654	0.827162	chr4-173288183-173290053
12.7994	0.857149	0.532768	1.60886	0.107647	0.827162	chr4-182307495-182308556
29.3148	0.948798	0.589763	1.60878	0.107665	0.827181	chr1-88731210-88732207
1.44711	0.620214	0.385515	1.60879	0.107662	0.827181	chr7-26777237-26778093
78.6576	0.983231	0.611194	1.60871	0.10768	0.827193	chr11-69398554-69399612
2.78521	0.727454	0.452212	1.60866	0.107691	0.827242	chr10-11357328-11358362
4.86902	0.763167	0.474433	1.60859	0.107707	0.827288	chr2-237826186-237827120
14.9337	0.732133	0.455136	1.6086	0.107703	0.827288	chr11-70554861-70555766
1.77491	0.756639	0.470429	1.6084	0.107747	0.827433	chr1-27473597-27474434
1.59458	0.673974	0.419039	1.60838	0.107752	0.827433	chr6-38366985-38367850
44.4967	0.915063	0.568958	1.60831	0.107766	0.827447	chr17-4229750-4230740
15.4861	0.942069	0.585751	1.60831	0.107767	0.827447	chr18-26941330-26942213
6.16595	0.783904	0.487445	1.60819	0.107794	0.82746	chr14-68492396-68493365
100.999	0.991335	0.616467	1.60809	0.107815	0.827488	chr4-128600092-128602686
19.1286	0.906493	0.563801	1.60782	0.107874	0.827527	chr2-126934725-126935722
9.95713	0.911302	0.566737	1.60798	0.10784	0.827527	chr9-95458496-95459319
35.4147	0.856797	0.532894	1.60782	0.107875	0.827527	chr9-119026918-119027935
49.2388	1.05535	0.656368	1.60786	0.107865	0.827527	chr10-102618986-102620007
13.1037	0.913519	0.568131	1.60794	0.107849	0.827527	chr10-128613818-128614708
2.53608	0.709607	0.441376	1.60772	0.107897	0.827533	chr2-37569060-37569957
29.6289	0.697796	0.434029	1.60772	0.107897	0.827533	chr4-54106782-54107720
32.8997	0.900123	0.559914	1.60761	0.107921	0.827583	chr4-3710210-3711145
1.70301	0.683115	0.424955	1.6075	0.107945	0.827583	chr8-91339735-91340839
1.34731	0.583031	0.362673	1.60759	0.107925	0.827583	chr11-35295288-35296116
1.44905	0.640685	0.398541	1.60757	0.107928	0.827583	chr12-62457551-62458413
11.2953	0.727539	0.452579	1.60754	0.107936	0.827583	chr15-93358283-93359181
2.78259	0.696703	0.433396	1.60754	0.107935	0.827583	chr18-36849232-36850129
3.13839	0.747278	0.46488	1.60747	0.107952	0.827593	chr5-82821978-82822818
25.8813	0.907303	0.564437	1.60745	0.107956	0.827608	chr2-173996830-173997950
15.7641	0.798488	0.496772	1.60735	0.107977	0.827669	chr7-104367627-104368610
27.1888	0.898152	0.558809	1.60726	0.107997	0.827678	chr1-113930496-113931241
5.8505	0.855565	0.532309	1.60727	0.107995	0.827678	chr3-151567984-151569557
6.24772	0.936855	0.582897	1.60724	0.108002	0.827681	chr2-127873847-127875499
1.51572	0.620365	0.385985	1.60723	0.108005	0.827688	chr12-2265276-2266147
3.51743	0.758341	0.471885	1.60705	0.108044	0.827694	chr2-128393849-128394798
18.3884	0.852432	0.53042	1.60709	0.108035	0.827694	chr2-232245878-232246962
70.7192	0.852701	0.530607	1.60703	0.108048	0.827694	chr11-121508144-121509109
3.23606	0.755313	0.469965	1.60717	0.108017	0.827694	chr12-116183606-116184554
1.56578	0.635865	0.395633	1.60721	0.108008	0.827694	chr15-71425537-71426428
10.1898	0.728971	0.453647	1.60691	0.108074	0.827725	chr3-120496380-120497139
1.28435	0.58555	0.364383	1.60696	0.108063	0.827725	chr6-108646202-108646535
109.886	0.859206	0.534695	1.60691	0.108075	0.827725	chr7-4188752-4189763
1.33362	0.575662	0.358276	1.60675	0.108108	0.827809	chr10-27688598-27689475
1.40717	0.566607	0.35264	1.60676	0.108108	0.827809	chr10-68337405-68338209
1.4179	0.613406	0.381792	1.60665	0.108132	0.827851	chr6-164478261-164479077
18.201	0.901699	0.561221	1.60667	0.108126	0.827851	chr19-48798813-48800388
34.4126	0.928316	0.577817	1.60659	0.108144	0.827893	chr2-2106757-2107808
37.2647	0.824787	0.513404	1.60651	0.108162	0.827897	chr6-6542706-6543920
3.47279	0.744096	0.463176	1.60651	0.108162	0.827897	chr11-44806682-44807615
17.6842	0.883964	0.550268	1.60642	0.108181	0.827915	chr1-67840112-67841095
3.78145	0.835342	0.52	1.60643	0.10818	0.827915	chr8-97173502-97174619
1.75834	0.721993	0.449436	1.60644	0.108177	0.827915	chr11-35689692-35690614
4.42095	0.797298	0.496339	1.60636	0.108195	0.827961	chr9-124480477-124481182
29.0253	0.890289	0.554229	1.60636	0.108195	0.827961	chr14-34063164-34064449
5.76094	0.93411	0.581605	1.60609	0.108254	0.828237	chr3-190451229-190452227
1.42215	0.588976	0.36671	1.60611	0.10825	0.828237	chr12-39691986-39692869
1.34544	0.56869	0.354081	1.6061	0.108251	0.828237	chr14-75848052-75848858
5.1622	0.7155	0.445487	1.60611	0.108251	0.828237	chr19-28116835-28117771
2.51929	0.705782	0.439599	1.60551	0.108381	0.828276	chr1-229614433-229615266
4.9218	0.842724	0.524725	1.60603	0.108267	0.828276	chr2-53749859-53750780
9.75525	0.802503	0.499776	1.60573	0.108334	0.828276	chr3-3142756-3144042
35.3855	0.906135	0.56438	1.60554	0.108375	0.828276	chr4-6194260-6195280
53.7634	0.867168	0.540114	1.60553	0.108378	0.828276	chr4-83870196-83871281
1.44057	0.607813	0.378534	1.6057	0.108339	0.828276	chr5-13700374-13701288
6.59907	0.753515	0.469368	1.60538	0.108409	0.828276	chr5-76389453-76390357
10.7979	0.655364	0.408173	1.6056	0.108361	0.828276	chr6-125754416-125755261
1.71451	0.695146	0.433014	1.60537	0.108413	0.828276	chr7-111126764-111127661
19.6886	0.897532	0.559069	1.60541	0.108405	0.828276	chr7-121624589-121625603
7.44589	0.787145	0.490159	1.6059	0.108296	0.828276	chr10-62019868-62021236
1.49965	0.666939	0.415399	1.60554	0.108376	0.828276	chr11-92792906-92793789
1.49695	0.652456	0.406291	1.60588	0.1083	0.828276	chr13-33525623-33526370
24.5647	0.934704	0.582226	1.6054	0.108406	0.828276	chr15-72222112-72223191
1.47279	0.594989	0.370598	1.60548	0.108387	0.828276	chr17-28407572-28408339
5.07896	0.873006	0.54378	1.60544	0.108397	0.828276	chr17-66805595-66806527
10.7574	0.728407	0.453682	1.60555	0.108374	0.828276	chr20-21661278-21662241
60.5891	0.685539	0.426996	1.60549	0.108385	0.828276	chr22-17569737-17570618
1.48125	0.637996	0.39728	1.60591	0.108294	0.828276	chrX-137211918-137212618
9.09978	0.859775	0.535575	1.60533	0.108421	0.828298	chr16-11704648-11705928
41.5712	0.828917	0.516373	1.60527	0.108435	0.828349	chr4-156297899-156298912
1.51681	0.614075	0.382537	1.60527	0.108435	0.828349	chr7-68688468-68689193
12.4637	0.945933	0.589262	1.60528	0.108432	0.828349	chr20-38024207-38025283
1.4472	0.609033	0.379416	1.60518	0.108453	0.828354	chr1-170208894-170209757
5.052	0.77076	0.480163	1.60521	0.108449	0.828354	chr5-58933942-58934865
9.91737	0.896628	0.558565	1.60524	0.108442	0.828354	chr20-39292319-39293591
1.31574	0.556047	0.346429	1.60508	0.108475	0.828431	chr1-93776744-93777490
1.54455	0.654825	0.407971	1.60508	0.108477	0.828431	chr10-24707778-24708568
6.38896	0.841779	0.524505	1.6049	0.108515	0.82852	chr1-107748263-107749241
2.49893	0.6792	0.423214	1.60486	0.108524	0.828531	chr7-71639178-71640054
1.45398	0.597758	0.372503	1.60471	0.108558	0.828551	chr8-94034726-94035612
36.4363	0.903401	0.563011	1.60459	0.108584	0.828568	chr5-124393345-124394439
58.156	0.840061	0.523516	1.60465	0.108571	0.828568	chr15-92612072-92613076
3.82654	0.738341	0.460147	1.60458	0.108587	0.828568	chr16-6363630-6364578
1.38897	0.580067	0.361521	1.60452	0.1086	0.828586	chr4-3402573-3403466
1.74077	0.762134	0.474993	1.60452	0.1086	0.828586	chr8-10678601-10679184
12.9779	0.79895	0.497948	1.60448	0.108607	0.828586	chr20-47773325-47774522
8.27473	0.654699	0.408063	1.60441	0.108625	0.828631	chr9-83934805-83935804
6.12748	0.737308	0.459592	1.60427	0.108655	0.828685	chr6-57470296-57471319
3.53085	0.716034	0.446357	1.60417	0.108676	0.828764	chr9-78278131-78279043
3.00487	0.750882	0.468117	1.60405	0.108704	0.828805	chr6-133504528-133505454
13.5056	0.837079	0.521887	1.60395	0.108726	0.828841	chr6-155270297-155271192
1.43554	0.594964	0.370939	1.60394	0.108727	0.828841	chr14-58071141-58071790
2.16865	0.686254	0.427868	1.60389	0.108737	0.828851	chr7-78746026-78746909
13.4353	0.931903	0.581103	1.60368	0.108785	0.829066	chr7-116969289-116970350
2.14495	0.802523	0.500426	1.60368	0.108785	0.829066	chr9-110596466-110597458
4.17563	0.774716	0.483098	1.60364	0.108793	0.829079	chr5-126523888-126524779
1.5106	0.636469	0.396893	1.60363	0.108796	0.829085	chr15-88147544-88148356
11.8479	0.769209	0.479684	1.60358	0.108808	0.829102	chr11-34671676-34672583
1.38547	0.569652	0.355237	1.60358	0.108806	0.829102	chrX-46633035-46633899
22.7126	0.953147	0.594396	1.60356	0.108812	0.829119	chr2-98916648-98917823
83.5815	0.793189	0.494812	1.60301	0.108932	0.829257	chr1-53303541-53304506
17.4984	0.966909	0.603259	1.60281	0.108977	0.829257	chr2-134202097-134202942
5.32836	0.779717	0.486438	1.60291	0.108954	0.829257	chr3-57159013-57159915
9.31545	0.811932	0.506369	1.60344	0.108838	0.829257	chr4-3810006-3810881
4.8696	0.850946	0.530702	1.60344	0.108838	0.829257	chr4-156946520-156947441
8.52178	0.653519	0.407578	1.60342	0.108841	0.829257	chr5-126284743-126285755
1.4767	0.620563	0.387047	1.60333	0.108862	0.829257	chr6-108490262-108491090
5.28928	0.741836	0.462778	1.603	0.108934	0.829257	chr7-35445822-35446784
3.70812	0.746488	0.465722	1.60286	0.108965	0.829257	chr8-25269308-25270276
24.91	0.637674	0.397752	1.60319	0.108892	0.829257	chr8-55892777-55893736
16.5185	0.941936	0.587569	1.60311	0.108911	0.829257	chr8-123235278-123236365
8.00559	0.782511	0.488043	1.60337	0.108854	0.829257	chr9-27977604-27978580
15.5828	0.704533	0.439425	1.60331	0.108867	0.829257	chr9-126407904-126408756
7.30876	0.861157	0.537269	1.60284	0.108969	0.829257	chr14-105495229-105496289
20.4177	0.723765	0.451557	1.60282	0.108974	0.829257	chr17-78014436-78015339
2.41873	0.790024	0.492941	1.60268	0.109006	0.829332	chr1-34735381-34736294
41.4946	0.951243	0.593533	1.60268	0.109006	0.829332	chr10-123503001-123504150
3.38234	0.739681	0.461578	1.60251	0.109044	0.829498	chr2-222097253-222098192
38.6412	0.878647	0.548306	1.60248	0.10905	0.829499	chr13-110047262-110048241
33.4041	0.723345	0.451417	1.60239	0.10907	0.829528	chr5-152071986-152072943
14.8939	0.988411	0.616919	1.60217	0.109118	0.829528	chr8-100457154-100459103
1.57217	0.674058	0.420698	1.60224	0.109103	0.829528	chr11-39462339-39463214
1.39039	0.569223	0.355263	1.60226	0.109098	0.829528	chr12-40747519-40748349
1.43606	0.59803	0.373281	1.60209	0.109135	0.829537	chr3-194513962-194514600
2.60898	0.713519	0.445369	1.60209	0.109137	0.829537	chr14-64805961-64806814
185.347	0.847594	0.52907	1.60205	0.109145	0.829565	chr6-3211244-3212278
1.42836	0.634814	0.396252	1.60205	0.109145	0.829565	chr12-39752288-39753119
4.29251	0.746208	0.465815	1.60194	0.109169	0.829591	chr5-128380070-128380973
7.08182	0.905401	0.565166	1.60201	0.109154	0.829591	chr5-151812514-151813479
152.904	0.860224	0.536983	1.60196	0.109165	0.829591	chr16-81644939-81645970
4.02172	0.792568	0.494773	1.60188	0.109182	0.829639	chr2-200378301-200379163
1.62142	0.667346	0.416625	1.60179	0.109202	0.829718	chr2-135950908-135951747
36.2209	0.867447	0.541572	1.60172	0.109217	0.829756	chr5-174082950-174083999
1.36914	0.572235	0.35727	1.60169	0.109224	0.829765	chr7-154279890-154280735
1.37266	0.580527	0.362452	1.60167	0.109229	0.829778	chr8-126811212-126812008
3.80811	0.783897	0.489452	1.60158	0.109248	0.82982	chr10-124924267-124925238
1.35672	0.569869	0.355817	1.60158	0.109248	0.82982	chr18-9519120-9520007
2.99625	0.752718	0.469991	1.60156	0.109253	0.829822	chr12-5474046-5474908
1.38103	0.59381	0.370775	1.60154	0.109258	0.829842	chr11-13940287-13941001
33.7564	0.902745	0.563714	1.60142	0.109283	0.829898	chr4-76590001-76590915
12.2074	1.01399	0.633193	1.60139	0.109291	0.829941	chr1-208080534-208081380
3.94249	0.829136	0.517767	1.60137	0.109296	0.829958	chr15-61635027-61635962
6.02705	0.904813	0.565031	1.60135	0.109299	0.82996	chr3-146139576-146140671
27.9745	0.926141	0.578445	1.60109	0.109357	0.830103	chr6-90890590-90891670
8.89239	0.875647	0.546886	1.60115	0.109344	0.830103	chr16-73020092-73020990
7.38869	0.829782	0.518236	1.60116	0.10934	0.830103	chr18-58443582-58444672
3.65279	0.720035	0.449688	1.60119	0.109335	0.830103	chr20-6576793-6577596
2.3607	0.835368	0.521762	1.60105	0.109365	0.830105	chr2-162000299-162001179
1.33577	0.573212	0.358023	1.60105	0.109366	0.830105	chr5-166667215-166668087
1.31738	0.57021	0.356161	1.60099	0.109379	0.830139	chr6-147911482-147912328
5.39288	0.78945	0.493103	1.60098	0.10938	0.830139	chr17-21541464-21542572
7.67731	0.738419	0.461251	1.6009	0.109398	0.830156	chr9-83121930-83122801
1.29631	0.565653	0.35334	1.60087	0.109405	0.830191	chr2-201867180-201867633
49.8626	0.996559	0.622531	1.60082	0.109417	0.830246	chr10-15344599-15345456
1.45118	0.621578	0.388311	1.60072	0.109438	0.830266	chr6-99213445-99214361
25.8304	0.708112	0.442387	1.60066	0.109452	0.83031	chr22-44360377-44361317
11.4215	0.787144	0.491855	1.60036	0.109519	0.8307	chr5-73939783-73940709
5.14578	0.805779	0.503513	1.60032	0.109528	0.830734	chr10-71061882-71062729
10.6392	0.685069	0.428112	1.60021	0.109552	0.830804	chr11-46001228-46002153
2.99118	0.751459	0.469617	1.60015	0.109565	0.830818	chr15-63364431-63365272
46.7977	0.85434	0.533952	1.60003	0.109592	0.830818	chr16-75588926-75589887
6.04123	0.749954	0.468722	1.6	0.109599	0.830834	chr12-58302202-58303271
62.8784	0.829999	0.518768	1.59994	0.109611	0.830849	chr6-167731552-167732580
10.1453	0.904781	0.565507	1.59995	0.10961	0.830849	chr15-69748214-69749534
2.53016	0.700739	0.438013	1.59981	0.109641	0.830854	chr1-230785395-230786266
8.83989	0.80884	0.505573	1.59985	0.109632	0.830854	chr7-157675193-157676568
111.232	0.926296	0.579004	1.59981	0.109641	0.830854	chr17-66777379-66778408
11.8629	0.670333	0.419021	1.59976	0.109652	0.830901	chr6-148885900-148886731
3.03931	0.843538	0.527296	1.59974	0.109655	0.830901	chr10-115073688-115074594
7.01726	0.896867	0.560633	1.59974	0.109656	0.830901	chr18-40017127-40018256
1.51891	0.62643	0.391594	1.59969	0.109666	0.830902	chr3-97990974-97991852
70.9733	0.85995	0.537607	1.59959	0.10969	0.830974	chr10-59517593-59518872
1.53802	0.671687	0.41995	1.59945	0.109722	0.831036	chr13-53537310-53538204
1.32637	0.571561	0.357357	1.59941	0.10973	0.831039	chr1-149605788-149606597
3.25417	0.754078	0.471492	1.59934	0.109744	0.831082	chr2-33021503-33022388
8.31192	0.876586	0.548086	1.59936	0.109741	0.831082	chr9-95600488-95601538
3.36893	0.754659	0.47188	1.59926	0.109763	0.831091	chr6-156021452-156022365
17.0187	0.751766	0.470112	1.59912	0.109793	0.831093	chr1-240813410-240814354
12.8925	0.689591	0.431215	1.59918	0.10978	0.831093	chr3-54904872-54905833
15.2329	0.821919	0.513966	1.59917	0.109783	0.831093	chr3-75816238-75817276
2.97025	0.784063	0.490288	1.59919	0.109778	0.831093	chr4-126976975-126977833
1.34986	0.564314	0.352893	1.59911	0.109797	0.831093	chr5-170649206-170650053
26.8851	1.03455	0.646932	1.59916	0.109784	0.831093	chr11-10625520-10626664
2.29582	0.717632	0.44876	1.59915	0.109788	0.831093	chr16-24140407-24141763
1.37345	0.591051	0.369621	1.59907	0.109804	0.831099	chr2-229765496-229766300
6.44566	0.735198	0.459764	1.59908	0.109803	0.831099	chr3-64184258-64185189
1.66258	0.679996	0.425267	1.59899	0.109824	0.831146	chr19-716270-717176
8.6086	0.619727	0.38762	1.5988	0.109865	0.831217	chr1-46094238-46095167
1.58156	0.654442	0.409326	1.59883	0.109859	0.831217	chr5-66980462-66981275
89.5111	0.709558	0.443773	1.59892	0.109838	0.831217	chr7-76395945-76396826
1.4692	0.616358	0.385496	1.59887	0.109849	0.831217	chr7-86788737-86789519
9.23526	0.938342	0.586891	1.59884	0.109857	0.831217	chr10-79170202-79171596
1.40162	0.607375	0.379889	1.59882	0.10986	0.831217	chr11-125739796-125740569
1.36735	0.578786	0.36202	1.59877	0.109872	0.831238	chr5-53611239-53612007
1.29626	0.584395	0.365553	1.59866	0.109896	0.831343	chr13-42779844-42780591
1.51207	0.641745	0.401435	1.59863	0.109903	0.831355	chr2-56715471-56716364
1.42638	0.584068	0.365369	1.59857	0.109916	0.831367	chr6-122372360-122373201
3.47834	0.749913	0.469115	1.59857	0.109916	0.831367	chr11-129306351-129307242
12.4251	0.933033	0.583724	1.59842	0.109951	0.831531	chr2-223893145-223894467
12.0702	0.980833	0.613635	1.5984	0.109954	0.831531	chr3-197041450-197042708
56.1988	0.906683	0.567325	1.59817	0.110004	0.831531	chr4-86959448-86960519
8.9996	0.709997	0.444244	1.59821	0.109996	0.831531	chr10-50788708-50790045
7.85173	0.878772	0.549807	1.59833	0.10997	0.831531	chr10-79176722-79177645
10.2719	0.68863	0.430893	1.59815	0.11001	0.831531	chr12-2197854-2198808
20.1435	1.0748	0.672457	1.59832	0.109973	0.831531	chr16-81453101-81454100
34.5907	0.774786	0.484743	1.59834	0.109967	0.831531	chr17-78342948-78343755
7.61129	0.889447	0.556464	1.59839	0.109956	0.831531	chr20-3706732-3707720
2.29321	0.700694	0.438456	1.5981	0.110021	0.831533	chr5-163943184-163944169
2.49176	0.712253	0.445712	1.59801	0.11004	0.831592	chr20-44156875-44157805
15.1365	0.931422	0.582904	1.5979	0.110065	0.831692	chr8-117945076-117947144
12.8864	0.942503	0.589884	1.59778	0.110092	0.831802	chr1-177600355-177601467
1.3922	0.600671	0.375961	1.5977	0.110111	0.831868	chr2-151995982-151996743
1.31432	0.561197	0.351253	1.5977	0.11011	0.831868	chr3-31932759-31933523
3.07663	0.747709	0.467989	1.59771	0.110108	0.831868	chr4-18033820-18034722
1.88105	0.79952	0.50047	1.59754	0.110146	0.831964	chr3-38283737-38284709
14.581	0.809007	0.506409	1.59753	0.110147	0.831964	chr9-88971001-88972918
30.0157	0.930141	0.582238	1.59753	0.110148	0.831964	chr15-51793302-51794269
4.07498	0.753757	0.471824	1.59754	0.110146	0.831964	chr16-57062354-57063172
5.55777	0.713802	0.446837	1.59746	0.110164	0.831993	chr10-17439327-17440264
3.81065	0.833702	0.521896	1.59745	0.110166	0.831993	chr17-55902930-55904053
12.4621	0.951795	0.595838	1.59741	0.110175	0.831997	chr17-62970786-62971996
4.00135	0.702577	0.439851	1.59731	0.110198	0.831998	chr5-2847383-2848298
10.9649	0.838058	0.524644	1.59738	0.110181	0.831998	chr6-147603124-147604078
1.35517	0.582753	0.36482	1.59737	0.110183	0.831998	chr13-80612582-80613478
13.8909	0.809249	0.506644	1.59727	0.110205	0.831998	chr16-70198264-70199270
3.24488	0.805542	0.5044	1.59703	0.110259	0.832177	chr4-2129839-2130804
12.0598	0.917367	0.574407	1.59707	0.11025	0.832177	chr6-132897442-132898751
5.02269	0.880079	0.551046	1.5971	0.110242	0.832177	chr9-61330327-61331281
1.44799	0.599954	0.37567	1.59703	0.11026	0.832177	chr12-20402934-20403776
50.1107	1.04424	0.653864	1.59703	0.11026	0.832177	chr22-41574829-41575792
1.48472	0.613611	0.384236	1.59696	0.110274	0.832215	chr7-103561448-103562345
6.57291	0.685649	0.429344	1.59697	0.110273	0.832215	chr15-61951716-61952631
83.4415	0.792254	0.496104	1.59695	0.110277	0.832217	chr3-107674144-107675092
2.0418	0.722309	0.452312	1.59693	0.110282	0.83224	chr8-88130296-88131185
1.67821	0.698192	0.437229	1.59686	0.110298	0.832313	chr16-85188722-85189596
1.43044	0.595808	0.373193	1.59651	0.110374	0.832332	chr1-8272733-8273443
1.37338	0.583688	0.365614	1.59646	0.110386	0.832332	chr2-214899934-214900853
30.0369	0.900787	0.564243	1.59645	0.110388	0.832332	chr7-117766488-117767528
20.9836	0.937375	0.587157	1.59646	0.110386	0.832332	chr16-10078229-10079205
12.8594	0.808498	0.506398	1.59657	0.110362	0.832332	chr16-19227365-19228294
1.42246	0.594231	0.372162	1.5967	0.110333	0.832332	chr20-48070998-48071857
11.8434	0.701893	0.439668	1.59642	0.110396	0.832332	chr21-20822394-20823342
1.88014	0.724541	0.453814	1.59656	0.110364	0.832332	chrX-128613155-128614082
67.6795	0.911025	0.570702	1.59632	0.110417	0.832406	chr16-24685724-24686869
9.27244	0.752322	0.47129	1.59631	0.110421	0.832417	chr8-27903501-27904359
1.42263	0.582937	0.365182	1.59629	0.110424	0.832424	chr5-71977311-71978188
6.96699	0.91843	0.575405	1.59615	0.110456	0.832433	chr1-171219115-171220175
49.7838	0.870189	0.545181	1.59615	0.110456	0.832433	chr3-15511697-15512847
13.0957	0.879684	0.551118	1.59618	0.110448	0.832433	chr12-3728029-3729075
2.43183	0.693502	0.434479	1.59617	0.110451	0.832433	chrX-3788622-3789466
74.7281	0.858955	0.538197	1.59599	0.110491	0.83251	chr13-27022401-27023389
5.93063	0.685547	0.429561	1.59592	0.110506	0.832566	chr5-36664542-36665510
174.641	0.846815	0.530659	1.59578	0.110538	0.832704	chr6-164150887-164151918
7.36272	0.845904	0.530118	1.59569	0.110558	0.832737	chr3-81241284-81242220
39.7707	0.889918	0.557751	1.59555	0.11059	0.832897	chr4-185172080-185173117
3.14513	0.760284	0.476525	1.59548	0.110606	0.832931	chr2-11925330-11926235
6.99332	0.730904	0.45811	1.59548	0.110605	0.832931	chrX-101383415-101384358
1.33627	0.597866	0.37476	1.59533	0.110639	0.833041	chr4-97269501-97270151
27.2497	0.880012	0.551669	1.59518	0.110671	0.833069	chr8-69466243-69467385
1.30287	0.566609	0.355198	1.59519	0.110669	0.833069	chr9-118331365-118332266
4.19757	0.816597	0.511902	1.59522	0.110663	0.833069	chr17-33452360-33453295
75.4951	0.849568	0.53263	1.59505	0.110702	0.833084	chr6-139597510-139598552
10.3054	0.649452	0.40716	1.59508	0.110695	0.833084	chr8-25049519-25050496
9.3005	0.838286	0.525544	1.59508	0.110694	0.833084	chr16-19285386-19286302
6.34046	0.984306	0.617144	1.59494	0.110726	0.833137	chr5-77255078-77256129
13.8469	0.793536	0.497556	1.59487	0.110742	0.833161	chr6-42709802-42710953
21.985	1.00988	0.633203	1.59488	0.110739	0.833161	chr12-111787843-111788822
20.2939	0.904306	0.567064	1.59471	0.110776	0.83324	chr10-122520673-122521685
26.9088	0.937973	0.588191	1.59468	0.110785	0.83324	chr11-66595061-66596085
27.8773	0.93665	0.587444	1.59445	0.110836	0.833292	chr2-26011467-26013071
1.56733	0.645719	0.404934	1.59463	0.110796	0.833292	chr2-64206612-64207506
7.50491	0.910091	0.570781	1.59447	0.110832	0.833292	chr5-17024380-17025327
1.49332	0.63701	0.399486	1.59457	0.110808	0.833292	chr9-115335287-115336101
18.1317	0.972859	0.610127	1.59452	0.11082	0.833292	chr10-24928961-24931085
1.60914	0.675018	0.423369	1.5944	0.110847	0.833335	chr15-44029841-44030665
33.4237	0.913378	0.572891	1.59433	0.110862	0.833344	chr1-74504860-74505935
6.38904	0.706616	0.443199	1.59436	0.110856	0.833344	chr2-36443699-36444835
94.8408	0.912229	0.57216	1.59436	0.110856	0.833344	chr9-85037731-85038772
17.2936	0.667612	0.418733	1.59436	0.110855	0.833344	chr9-95480696-95481645
14.6161	0.722737	0.453339	1.59425	0.110879	0.833437	chr2-150469641-150470597
46.1978	0.900439	0.564864	1.59408	0.110918	0.833628	chr1-229117582-229118566
4.26795	0.791372	0.496464	1.59402	0.110932	0.833685	chr22-19739017-19739917
1.43078	0.607638	0.38124	1.59385	0.11097	0.833832	chr11-82556084-82556771
4.02385	0.736254	0.461944	1.59382	0.110977	0.833853	chr11-66720029-66720904
1.36278	0.565101	0.354573	1.59375	0.110992	0.833898	chr15-36753937-36754305
1.4577	0.596083	0.374079	1.59347	0.111055	0.834097	chr1-107788662-107789401
1.41776	0.605714	0.380126	1.59346	0.111058	0.834097	chr5-135975393-135976292
31.1435	0.882275	0.553688	1.59345	0.111059	0.834097	chr11-70717660-70718635
11.9575	0.837984	0.525927	1.59335	0.111082	0.834175	chr13-33452751-33453735
7.35113	0.729013	0.457556	1.59327	0.111099	0.834205	chr4-187907916-187908929
87.6097	0.844655	0.530137	1.59328	0.111098	0.834205	chr9-90920912-90921875
2.89544	0.756038	0.474539	1.59321	0.111114	0.83422	chr4-6095413-6096377
24.0806	0.980978	0.615738	1.59317	0.111121	0.834239	chr17-72419784-72421956
10.0217	0.654347	0.41075	1.59306	0.111148	0.834306	chr9-18404262-18405037
1.47199	0.610702	0.383358	1.59304	0.111152	0.834306	chr9-120485918-120486828
22.1963	0.881205	0.553199	1.59293	0.111177	0.834411	chr5-92962427-92963489
5.0658	0.753265	0.472908	1.59284	0.111197	0.834468	chr6-166001127-166002010
1.54611	0.649236	0.407606	1.5928	0.111205	0.834474	chr7-4136170-4137008
4.24191	0.826383	0.51883	1.59278	0.111209	0.834474	chr7-103867547-103868481
31.6555	0.722021	0.453312	1.59277	0.111212	0.834481	chr3-127014911-127015852
1.42907	0.580699	0.364613	1.59264	0.11124	0.834589	chr2-199443259-199444169
4.94396	0.7876	0.494531	1.59262	0.111245	0.834609	chr14-100716605-100717927
5.11804	0.773517	0.485786	1.5923	0.111317	0.834703	chr2-88852763-88853623
2.25784	0.68021	0.427318	1.59181	0.111427	0.834703	chr3-107298-108033
1.47061	0.617975	0.388297	1.5915	0.111497	0.834703	chr3-133140906-133141743
1.65876	0.672607	0.422381	1.59242	0.111291	0.834703	chr3-155325308-155326134
6.49578	0.783584	0.492403	1.59135	0.111531	0.834703	chr3-168161319-168162298
5.25739	0.879648	0.552702	1.59154	0.111488	0.834703	chr3-182802088-182803213
4.88773	0.791065	0.496884	1.59205	0.111373	0.834703	chr4-2423511-2424424
1.48987	0.625414	0.392926	1.59168	0.111456	0.834703	chr5-9681718-9682486
131.853	0.919977	0.57804	1.59154	0.111487	0.834703	chr5-16574957-16575927
1.4538	0.62544	0.392939	1.5917	0.111453	0.834703	chr5-154278032-154278870
1.40625	0.591386	0.371345	1.59255	0.111261	0.834703	chr6-22091335-22092246
2.64138	0.697058	0.437911	1.59178	0.111434	0.834703	chr7-43293937-43294887
13.5019	0.657471	0.413058	1.59172	0.111449	0.834703	chr7-68146869-68147656
1.49092	0.611659	0.384239	1.59187	0.111413	0.834703	chr7-116239894-116240756
1.48972	0.609795	0.383101	1.59174	0.111444	0.834703	chr9-75903726-75904592
1.32493	0.555803	0.349235	1.59149	0.1115	0.834703	chr10-22012204-22012973
1.57078	0.666627	0.418726	1.59204	0.111376	0.834703	chr10-34622443-34623308
1.8819	0.74866	0.470231	1.59211	0.11136	0.834703	chr10-95567686-95568472
1.39552	0.58433	0.367159	1.59149	0.111499	0.834703	chr12-518843-519733
20.7089	0.976766	0.613766	1.59143	0.111513	0.834703	chr12-11705749-11707904
179.451	0.842272	0.528951	1.59234	0.111307	0.834703	chr12-53658655-53659645
4.12218	0.715781	0.449577	1.59212	0.111358	0.834703	chr12-80056627-80057391
1.96678	0.653389	0.410582	1.59137	0.111526	0.834703	chr15-47653256-47654306
5.28701	0.760861	0.478098	1.59143	0.111512	0.834703	chr16-17292348-17293341
31.9847	0.929243	0.583791	1.59174	0.111443	0.834703	chr16-29292833-29293907
5.20708	0.878457	0.551649	1.59242	0.11129	0.834703	chr16-74617065-74617997
5.60829	0.829909	0.521203	1.5923	0.111318	0.834703	chr21-43286911-43287750
35.6979	0.947322	0.594977	1.5922	0.11134	0.834703	chr22-31573883-31575826
40.3684	0.701574	0.440874	1.59133	0.111536	0.834704	chr18-45464381-45465294
13.7272	0.825898	0.519065	1.59113	0.111581	0.834843	chr10-119257950-119259456
2.13271	0.678048	0.42615	1.5911	0.111587	0.834863	chr14-54529586-54530460
1.58955	0.653065	0.410459	1.59106	0.111596	0.834916	chr4-101106505-101107379
45.4441	0.661485	0.415757	1.59104	0.111602	0.83494	chr5-139686614-139687558
1.36375	0.587563	0.369357	1.59077	0.111661	0.835106	chr5-55144921-55145634
1.39638	0.593843	0.373309	1.59076	0.111665	0.835106	chr8-13739593-13740468
1.37099	0.577733	0.363175	1.59078	0.111658	0.835106	chr16-24769413-24770179
17.7081	0.688216	0.432648	1.59071	0.111675	0.835134	chr6-15239359-15240493
20.7021	0.859939	0.540602	1.59071	0.111676	0.835134	chr6-16993170-16994134
48.0314	0.97804	0.614846	1.59071	0.111675	0.835134	chr9-94913405-94914555
1.57922	0.676823	0.42549	1.59069	0.111679	0.835134	chr11-84541619-84542573
8.33656	0.713761	0.448751	1.59055	0.111711	0.835177	chr8-24534625-24535628
6.12738	0.724107	0.455304	1.59038	0.111748	0.835327	chr2-221792776-221793719
1.74159	0.705504	0.443662	1.59018	0.111793	0.835545	chr12-51889545-51890397
9.12584	0.731864	0.460287	1.59002	0.111831	0.835597	chr2-187574791-187575748
32.6201	0.801316	0.504019	1.58986	0.111867	0.835677	chr1-26716539-26717528
22.9399	0.929624	0.584705	1.5899	0.111857	0.835677	chr5-74366942-74368055
2.35817	0.696329	0.437997	1.58981	0.111879	0.835699	chr2-221765742-221766652
1.62381	0.672753	0.423164	1.58982	0.111876	0.835699	chr5-109649122-109650023
2.24292	0.661151	0.415881	1.58976	0.111888	0.835731	chr1-52969847-52970778
85.0987	0.82945	0.521788	1.58963	0.111918	0.835832	chr3-120816479-120817460
1.43101	0.605438	0.380864	1.58964	0.111915	0.835832	chr8-99787192-99787953
1.25857	0.569157	0.358038	1.58966	0.111912	0.835832	chr10-124081399-124081826
3.16121	0.738603	0.464646	1.5896	0.111925	0.835865	chr7-101368071-101368978
67.3779	0.844719	0.53141	1.58958	0.111929	0.835882	chr2-77457931-77458859
2.40359	0.679364	0.427396	1.58954	0.111938	0.835888	chr14-104075264-104076123
1.33875	0.579699	0.364701	1.58952	0.111944	0.835888	chr15-43264967-43265882
1.55998	0.634629	0.399264	1.5895	0.111948	0.83589	chr16-72819420-72819986
2.75108	0.730249	0.45944	1.58943	0.111963	0.835899	chr2-214098456-214099383
1.47258	0.617011	0.388194	1.58944	0.111961	0.835899	chr4-46934479-46935365
43.5113	0.68975	0.43396	1.58943	0.111963	0.835899	chr9-99823691-99824551
6.72326	0.734008	0.461824	1.58937	0.111977	0.835956	chr14-68172317-68173295
1.50362	0.622301	0.391552	1.58932	0.111988	0.835983	chr3-64461397-64462230
1.28094	0.582246	0.366377	1.5892	0.112016	0.836032	chr3-3393686-3394471
59.8321	0.840898	0.529134	1.5892	0.112016	0.836032	chr6-137115399-137118222
1.55891	0.630441	0.396713	1.58916	0.112024	0.836034	chr21-16292338-16293213
1.66062	0.673741	0.423977	1.5891	0.112038	0.836086	chr1-39419585-39420458
1.53883	0.649892	0.408977	1.58907	0.112045	0.836086	chr12-70369196-70370030
21.4114	0.865434	0.544616	1.58907	0.112044	0.836086	chr16-17776614-17777585
1.66156	0.674889	0.424744	1.58893	0.112076	0.836158	chr11-86816077-86816934
4.9214	0.692845	0.436082	1.5888	0.112106	0.836283	chr17-9520638-9521512
1.38558	0.605481	0.381113	1.58872	0.112124	0.83637	chr3-8264786-8265553
5.27941	0.720919	0.45378	1.5887	0.112128	0.836374	chr2-131660800-131661839
62.6972	0.803873	0.505995	1.5887	0.112129	0.836374	chr3-114400314-114401390
3.00761	0.726768	0.457512	1.58852	0.112168	0.836531	chr3-1696473-1697362
40.9698	0.830633	0.522892	1.58854	0.112165	0.836531	chr6-16635427-16636654
4.72775	0.696124	0.438219	1.58853	0.112167	0.836531	chr10-845286-846167
54.6932	0.935786	0.589129	1.58842	0.112191	0.836617	chr6-122753215-122755084
4.6145	0.897908	0.565278	1.58844	0.112187	0.836617	chr11-86419531-86420510
26.7326	0.852572	0.536815	1.5882	0.11224	0.836816	chr6-86031489-86032517
6.40904	0.935704	0.58917	1.58817	0.112247	0.836835	chr2-217809653-217810796
4.2571	0.795745	0.501062	1.58811	0.11226	0.836846	chr1-109768561-109769491
18.4818	0.650333	0.40953	1.588	0.112287	0.836942	chr13-58171318-58172239
20.3056	0.707469	0.445633	1.58756	0.112386	0.837212	chr18-43830616-43831533
1.31439	0.5605	0.353079	1.58746	0.112408	0.837223	chr2-230037030-230037798
1.46491	0.606944	0.382336	1.58746	0.112408	0.837223	chr10-84660156-84661054
14.896	0.940056	0.592169	1.58748	0.112404	0.837223	chr10-101051841-101052887
54.9435	0.861275	0.54258	1.58737	0.112429	0.837278	chr9-95018245-95019295
1.6616	0.675584	0.425609	1.58733	0.112437	0.837301	chr1-82620829-82621866
6.64071	0.727888	0.458563	1.58732	0.112439	0.837303	chr16-82201654-82202548
11.3503	0.808255	0.509202	1.5873	0.112446	0.837316	chr7-135930500-135931504
1.52125	0.628405	0.395967	1.58701	0.11251	0.837558	chr11-133659468-133660060
6.97985	0.736801	0.464282	1.58697	0.11252	0.837567	chr1-108081659-108082619
1.3543	0.556164	0.350457	1.58697	0.11252	0.837567	chr4-87271851-87272713
5.94319	0.807788	0.509077	1.58677	0.112565	0.837637	chr1-115084685-115085608
6.54194	0.764368	0.48174	1.58668	0.112585	0.837637	chr5-158287442-158288412
16.7781	0.8264	0.520768	1.58689	0.112539	0.837637	chr7-118614441-118616333
35.04	0.913854	0.575971	1.58663	0.112596	0.837656	chr22-26569860-26570921
1.30947	0.561187	0.353712	1.58656	0.112611	0.837686	chr13-76770151-76770914
5.87383	0.772088	0.486646	1.58655	0.112615	0.837694	chr7-52897418-52898525
1.45735	0.626665	0.395002	1.58648	0.11263	0.837752	chr6-164834679-164835538
3.73066	0.785651	0.495225	1.58645	0.112637	0.837759	chr18-77160147-77161086
11.1568	0.837072	0.527679	1.58633	0.112665	0.837839	chr11-342043-343058
6.50875	0.735795	0.463857	1.58625	0.112682	0.837856	chr4-38536976-38538058
13.0804	0.773361	0.487536	1.58626	0.112679	0.837856	chr6-168414510-168415536
27.1969	0.907268	0.571973	1.58621	0.112693	0.837869	chr11-36449939-36451585
127.043	0.913139	0.57567	1.58622	0.11269	0.837869	chr12-106582339-106583256
15.9664	0.883134	0.556788	1.58612	0.112712	0.837914	chr1-43729762-43730787
66.9413	0.945222	0.595923	1.58615	0.112706	0.837914	chr12-117060135-117061342
3.21782	0.73112	0.460969	1.58605	0.112728	0.837964	chr2-133054116-133055007
21.8495	0.70257	0.442978	1.58602	0.112736	0.837986	chr7-143203150-143204088
1.32474	0.552651	0.348466	1.58595	0.11275	0.838057	chr5-72076384-72077309
9.03211	0.798381	0.50344	1.58585	0.112773	0.838085	chr5-144201603-144202711
13.664	0.746106	0.470477	1.58585	0.112774	0.838085	chr7-74504063-74504974
2.86204	0.664394	0.418952	1.58585	0.112774	0.838085	chr8-109685842-109686696
2.39261	0.691511	0.436071	1.58577	0.112791	0.838128	chr8-110044540-110045434
1.26222	0.571381	0.360324	1.58574	0.112798	0.838143	chr9-106315775-106316225
5.81535	0.85021	0.536184	1.58567	0.112814	0.838201	chr15-38128191-38128957
34.6254	0.924258	0.582922	1.58556	0.112839	0.838348	chr7-74195550-74196722
7.08587	0.895825	0.565008	1.58551	0.112851	0.838404	chr1-208128981-208129796
5.6024	0.712313	0.449277	1.58546	0.112861	0.83846	chr1-199227109-199228024
37.0135	0.823186	0.51928	1.58524	0.112911	0.838595	chr5-168851672-168852632
2.30486	0.688469	0.434313	1.58519	0.112923	0.838621	chr14-91087309-91088209
3.18643	0.720566	0.454591	1.58509	0.112947	0.83871	chr8-18994767-18995753
1.34615	0.553483	0.349196	1.58502	0.112961	0.838716	chr1-41843964-41844694
23.4447	0.699457	0.441282	1.58506	0.112953	0.838716	chr5-132225072-132226079
19.809	0.695691	0.438916	1.58502	0.112961	0.838716	chr22-49512189-49513122
10.8689	0.891667	0.562621	1.58484	0.113002	0.838744	chr1-116762945-116764735
19.089	0.704375	0.444442	1.58485	0.113	0.838744	chr5-133707809-133708799
2.99016	0.737902	0.465593	1.58487	0.112997	0.838744	chr8-84428720-84429649
1.42044	0.572576	0.361271	1.58489	0.112991	0.838744	chr12-54138083-54138818
10.3153	0.843486	0.532214	1.58486	0.112998	0.838744	chrX-122464162-122465163
77.0444	0.939486	0.592867	1.58465	0.113046	0.838889	chr10-121154530-121155518
1.32941	0.559518	0.353113	1.58453	0.113074	0.838912	chr4-56188670-56189333
1.46771	0.623438	0.393461	1.5845	0.11308	0.838912	chr7-90618532-90619390
1.94355	0.787696	0.497106	1.58456	0.113066	0.838912	chr11-60880770-60881536
1.36537	0.570554	0.360072	1.58455	0.113068	0.838912	chr17-13405824-13406711
10.3902	0.748408	0.47231	1.58457	0.113064	0.838912	chr19-10901404-10902365
4.12213	0.804484	0.507748	1.58441	0.1131	0.838984	chr8-66463463-66464373
7.9748	0.884178	0.558093	1.58429	0.113129	0.839032	chr9-118673656-118674587
23.6078	0.973397	0.614398	1.58431	0.113123	0.839032	chr12-105025573-105026539
15.5312	0.998451	0.630237	1.58425	0.113138	0.839032	chr17-17136010-17136926
1.42184	0.580571	0.366469	1.58423	0.113142	0.839038	chr1-101303838-101304706
42.6892	0.88161	0.556541	1.58409	0.113174	0.839085	chr7-101527679-101528698
6.73276	0.844194	0.532948	1.58401	0.113192	0.8391	chr21-39862912-39863935
1.38161	0.587794	0.371095	1.58394	0.113207	0.839109	chr5-96292515-96293439
1.34715	0.568222	0.358742	1.58393	0.11321	0.839109	chr7-28399989-28400907
107.464	0.814369	0.514175	1.58383	0.113231	0.83913	chr4-95044083-95045088
10.1123	0.864179	0.545608	1.58388	0.11322	0.83913	chr13-33635632-33636814
13.2783	0.770966	0.486754	1.58389	0.113218	0.83913	chr17-39648288-39649215
1.60117	0.650004	0.410421	1.58375	0.113251	0.839214	chr7-20151715-20152569
1.53015	0.623218	0.393516	1.58372	0.113257	0.839227	chr15-88602010-88602855
50.0241	0.987587	0.623602	1.58368	0.113266	0.839257	chr7-18389791-18391439
57.7334	0.82514	0.52106	1.58358	0.113289	0.83931	chr2-173998956-173999926
1.47146	0.621856	0.392689	1.58358	0.113289	0.83931	chr10-58733557-58734317
3.60973	0.760671	0.480348	1.58358	0.113288	0.83931	chr15-34825004-34826090
43.5002	0.932031	0.588669	1.58329	0.113356	0.839522	chr1-67945612-67946542
1.62277	0.653715	0.412878	1.58331	0.11335	0.839522	chr17-2635010-2635890
1.33915	0.601965	0.380206	1.58326	0.113362	0.839533	chr12-7346426-7347295
64.0619	0.892078	0.563497	1.58311	0.113396	0.8396	chr2-110788610-110789681
92.2566	0.829809	0.524164	1.58311	0.113397	0.8396	chr4-21303874-21304820
76.6013	0.948423	0.599084	1.58312	0.113394	0.8396	chr18-63293680-63294668
11.4714	0.742603	0.469089	1.58307	0.113404	0.839624	chr12-122088842-122089810
9.887	0.741893	0.468677	1.58295	0.113432	0.839651	chr4-3037892-3038672
2.01025	0.747392	0.47216	1.58292	0.113439	0.839651	chr7-47449963-47450882
4.74303	0.800261	0.505546	1.58296	0.11343	0.839651	chr9-14908416-14909246
2.84269	0.723358	0.456974	1.58293	0.113438	0.839651	chr10-22010609-22011525
13.53	0.70127	0.443	1.583	0.113421	0.839651	chr10-86795080-86796125
11.7907	0.663618	0.419264	1.58282	0.113463	0.839694	chr6-51472870-51474765
1.429	0.621537	0.392699	1.58273	0.113483	0.839697	chr8-115526393-115527267
20.2374	1.01871	0.643639	1.58273	0.113483	0.839697	chr8-122845736-122846824
1.47641	0.59868	0.378245	1.58279	0.11347	0.839697	chr9-107726979-107727852
3.04599	0.729424	0.46086	1.58274	0.11348	0.839697	chr10-34802285-34803061
1.30353	0.562713	0.355535	1.58272	0.113485	0.839697	chrX-22176572-22177378
4.68971	0.734952	0.464386	1.58263	0.113506	0.839701	chr11-15750538-15751514
26.7488	0.93849	0.592979	1.58267	0.113497	0.839701	chr11-30549823-30550976
41.1201	0.685875	0.433376	1.58263	0.113505	0.839701	chr20-57505703-57506601
3.94231	0.71794	0.453643	1.58261	0.113511	0.839716	chr6-71599046-71599913
9.22791	0.673532	0.425643	1.58239	0.113561	0.839742	chr1-209199404-209200313
4.2682	0.671087	0.424069	1.5825	0.113536	0.839742	chr2-75632669-75633569
1.38124	0.570874	0.360763	1.58241	0.113557	0.839742	chr5-87876532-87877285
7.82656	0.666588	0.421231	1.58248	0.113541	0.839742	chr7-39554580-39555507
1.30974	0.554439	0.350354	1.58251	0.113532	0.839742	chr8-122504221-122504711
1.55335	0.647987	0.409495	1.58241	0.113557	0.839742	chr9-98731404-98732106
9.73464	0.896769	0.566708	1.58242	0.113554	0.839742	chr9-99824589-99825199
3.65625	0.706788	0.446667	1.58236	0.113567	0.839768	chr2-124163591-124164480
18.5367	0.911973	0.576346	1.58234	0.113573	0.839771	chr5-59776620-59777682
10.9988	0.889401	0.562138	1.58218	0.11361	0.839946	chr10-51257153-51258328
21.9981	0.647023	0.408954	1.58214	0.113617	0.839976	chr2-226934428-226935383
6.62346	0.702392	0.443951	1.58214	0.113618	0.839976	chr17-56140881-56141872
3.38403	0.692993	0.438015	1.58212	0.113621	0.839983	chr14-54189616-54190551
5.31595	0.704559	0.445333	1.5821	0.113628	0.840013	chr7-99098719-99099841
1.58327	0.650617	0.411282	1.58193	0.113667	0.840167	chr2-141103029-141103887
25.8844	0.984861	0.622563	1.58195	0.113662	0.840167	chr7-40780015-40781838
5.99212	0.757965	0.479161	1.58186	0.113682	0.840196	chr4-56187058-56188130
1.3875	0.54651	0.345497	1.58181	0.113694	0.840229	chr4-112424669-112425519
4.64433	0.726869	0.459526	1.58178	0.1137	0.840229	chr11-87663529-87664460
7.22926	0.710176	0.448981	1.58175	0.113707	0.840235	chr1-59079360-59080363
11.44	0.954386	0.603376	1.58174	0.113708	0.840235	chr3-10581009-10581942
3.9075	0.729179	0.461012	1.58169	0.11372	0.840252	chr6-158630663-158631611
12.6624	0.72193	0.456445	1.58164	0.113733	0.8403	chr7-154480721-154481737
3.97856	0.790235	0.499661	1.58154	0.113754	0.840356	chr5-80956773-80957685
1.46855	0.603489	0.381598	1.58148	0.113769	0.840402	chr6-114526174-114527099
1.84651	0.792516	0.501134	1.58145	0.113776	0.840435	chr4-152164860-152165687
5.41573	0.713261	0.451031	1.5814	0.113787	0.840498	chr10-85138673-85139654
12.1112	0.966406	0.611112	1.58139	0.113789	0.8405	chr20-62550449-62551523
45.2505	0.917428	0.580182	1.58128	0.113815	0.840538	chr1-68112655-68113525
2.20338	0.709328	0.448631	1.5811	0.113856	0.840538	chr4-36325242-36326186
1.4221	0.587926	0.371847	1.5811	0.113856	0.840538	chr10-88221012-88221835
7.59498	0.933649	0.590433	1.58129	0.113811	0.840538	chr10-119288919-119289843
2.48993	0.690608	0.43678	1.58114	0.113847	0.840538	chr10-127807683-127808832
8.82785	0.728866	0.460949	1.58123	0.113826	0.840538	chr11-113935513-113936461
3.36528	0.806153	0.509874	1.58108	0.113859	0.840538	chr12-44445231-44446170
1.33714	0.548593	0.347027	1.58084	0.113915	0.840647	chr10-12479482-12480105
87.1651	0.789684	0.499537	1.58083	0.113917	0.840647	chr16-74500907-74502360
10.9715	0.852502	0.539284	1.5808	0.113923	0.840662	chr4-89171774-89172746
11.7822	0.966395	0.611464	1.58046	0.114002	0.840908	chr1-145863172-145864374
44.8544	0.672242	0.425322	1.58055	0.113981	0.840908	chr2-14453979-14454908
3.44426	0.717632	0.454047	1.58053	0.113987	0.840908	chr6-3419458-3420462
4.60114	0.815568	0.516028	1.58047	0.113999	0.840908	chr9-22306831-22307851
7.33099	0.893084	0.565061	1.58051	0.11399	0.840908	chr15-34179985-34181113
29.0018	0.874937	0.553598	1.58045	0.114003	0.840908	chr15-53917929-53918919
2.37478	0.689227	0.436116	1.58038	0.114021	0.840982	chr1-85543881-85544519
15.6866	0.948843	0.600409	1.58033	0.114032	0.840986	chr11-120601218-120602258
1.46018	0.597579	0.378163	1.58022	0.114057	0.840998	chr5-153884867-153885766
2.84783	0.706329	0.446999	1.58016	0.114071	0.841012	chr1-15391281-15392230
6.04939	0.770921	0.487874	1.58017	0.114069	0.841012	chr9-27393912-27394842
17.5942	0.658569	0.41678	1.58014	0.114076	0.841016	chr12-121947659-121948598
4.48358	0.71826	0.454596	1.58	0.114108	0.841123	chr7-122467352-122468272
6.97109	0.910838	0.576499	1.57995	0.114119	0.841123	chr10-78118360-78119328
1.3227	0.556398	0.352161	1.57995	0.114118	0.841123	chr17-11639995-11640797
18.0536	0.664656	0.420691	1.57991	0.114127	0.841125	chr1-145955183-145956061
5.88971	0.852993	0.539912	1.57987	0.114136	0.841142	chr15-69800898-69801925
3.08726	0.774254	0.490115	1.57974	0.114166	0.841196	chr12-45404283-45405451
127.755	0.899825	0.569623	1.57968	0.114179	0.841241	chr20-51037352-51038426
4.13334	0.718147	0.454629	1.57963	0.114191	0.841279	chr4-61332415-61333225
9.54303	0.656418	0.415558	1.57961	0.114197	0.841283	chr3-44653777-44654676
2.44383	0.717755	0.45439	1.5796	0.114198	0.841283	chr7-136635390-136636254
3.37549	0.729518	0.461863	1.57951	0.114219	0.841376	chr8-69676302-69676969
38.3811	0.91664	0.580333	1.57951	0.11422	0.841376	chr15-67080521-67081618
3.9746	0.828508	0.524541	1.57949	0.114224	0.841384	chr16-82434560-82435574
1.46401	0.620527	0.392868	1.57948	0.114226	0.841384	chr16-86395072-86395657
1.32226	0.548882	0.347517	1.57944	0.114236	0.841426	chr8-139252021-139252829
1.47453	0.608113	0.385029	1.57939	0.114246	0.841438	chr13-110377783-110378252
32.2538	0.867015	0.549008	1.57924	0.114281	0.841538	chr11-83675728-83676767
8.23994	0.735425	0.465683	1.57924	0.114281	0.841538	chr14-57511690-57512809
23.9138	0.88297	0.559137	1.57917	0.114298	0.841614	chr1-217076611-217077581
3.93125	0.834684	0.528554	1.57918	0.114294	0.841614	chr13-66353336-66354337
10.6164	0.694722	0.439935	1.57915	0.114302	0.841624	chr12-42986927-42987935
1.37914	0.556083	0.352164	1.57904	0.114326	0.841683	chr8-65788649-65789518
8.37104	0.811526	0.513941	1.57903	0.11433	0.841698	chr2-168570792-168571756
8.49398	0.877141	0.555529	1.57893	0.114352	0.841723	chr7-51705383-51706338
1.41245	0.574588	0.363904	1.57895	0.114347	0.841723	chrX-40497738-40498305
35.6422	0.751441	0.4759	1.57899	0.114339	0.841723	chrX-47315952-47316864
13.9054	0.739089	0.468153	1.57873	0.114398	0.841808	chr22-41486746-41487691
89.9509	0.848416	0.537412	1.57871	0.114403	0.841819	chr13-77853320-77854349
6.03298	0.922369	0.58426	1.5787	0.114406	0.841819	chr16-87107041-87108113
2.1295	0.660743	0.418548	1.57866	0.114415	0.841848	chr1-81938078-81938774
29.0417	0.935443	0.59256	1.57865	0.114417	0.841848	chr12-15350237-15351247
1.37445	0.570748	0.361555	1.57859	0.11443	0.841876	chr1-193855955-193856863
30.1724	0.856784	0.542802	1.57845	0.114463	0.842002	chr16-67896921-67897932
8.76821	0.677559	0.42926	1.57844	0.114466	0.842007	chr8-11246658-11247620
4.35252	0.865346	0.548241	1.5784	0.114473	0.842022	chr8-53669482-53670913
1.53467	0.625856	0.39651	1.57841	0.114471	0.842022	chr8-123012122-123013067
103.714	0.809399	0.512798	1.5784	0.114475	0.842022	chr13-44902424-44904365
190.712	0.831879	0.52707	1.57831	0.114495	0.842082	chr6-98827332-98828354
2.40546	0.693467	0.439375	1.5783	0.114496	0.842082	chr21-22342616-22343618
4.49193	0.838075	0.531032	1.5782	0.11452	0.842202	chr13-113602258-113603462
13.5677	0.680303	0.431155	1.57786	0.114597	0.842243	chr2-111659350-111660362
2.5594	0.731115	0.463362	1.57785	0.1146	0.842243	chr2-152439893-152440766
72.4211	0.805417	0.510414	1.57797	0.114573	0.842243	chr5-11390128-11391186
20.1902	0.939579	0.59543	1.57798	0.114569	0.842243	chr5-135832660-135833634
1.39646	0.5884	0.372904	1.57789	0.114591	0.842243	chr6-154320181-154320975
1.54638	0.649158	0.411404	1.57791	0.114587	0.842243	chr8-18692182-18692874
1.44049	0.561735	0.355968	1.57805	0.114554	0.842243	chr11-83510886-83511370
96.4948	0.852367	0.540173	1.57795	0.114577	0.842243	chr11-121741092-121742574
13.4195	0.618516	0.391982	1.57792	0.114584	0.842243	chr12-39502368-39503316
24.2371	0.919422	0.582702	1.57786	0.114598	0.842243	chr15-73075184-73076159
4.91718	0.763753	0.484017	1.57795	0.114578	0.842243	chr16-7596151-7597101
14.3252	0.701711	0.444721	1.57787	0.114596	0.842243	chr18-44765176-44766100
12.655	0.756868	0.479687	1.57784	0.114603	0.842246	chr9-69307513-69308457
22.4356	0.772532	0.489622	1.57781	0.114609	0.84227	chr17-38874643-38875609
3.52434	0.73266	0.464372	1.57774	0.114625	0.84231	chr12-131024003-131025000
39.113	0.868575	0.550528	1.57771	0.114632	0.842337	chr5-78918911-78921197
3.41759	0.812307	0.514871	1.57769	0.114637	0.84234	chr3-21645115-21646089
21.97	0.707694	0.448592	1.57759	0.11466	0.84239	chr14-23989838-23990745
3.21592	0.723255	0.458494	1.57746	0.11469	0.842499	chr2-183102804-183103711
1.44522	0.574799	0.364394	1.57741	0.114701	0.842529	chr22-30779805-30780683
2.08851	0.65489	0.415201	1.57729	0.11473	0.84268	chr16-51641158-51641995
5.17956	0.893038	0.566209	1.57722	0.114744	0.842709	chr2-233857140-233858254
1.41615	0.575344	0.364799	1.57715	0.114761	0.842712	chr17-32552872-32553754
3.6759	0.840853	0.533143	1.57716	0.114758	0.842712	chr20-25233139-25233953
1.59084	0.680349	0.431419	1.57701	0.114794	0.842727	chr1-239725424-239726284
33.4042	0.978904	0.620725	1.57703	0.114788	0.842727	chr11-46666778-46667743
11.151	0.979307	0.620984	1.57702	0.11479	0.842727	chr15-69700968-69702241
11.0308	0.738584	0.468327	1.57707	0.114779	0.842727	chr18-8890586-8891629
9.79472	0.817578	0.518408	1.57709	0.114774	0.842727	chr22-19810539-19811499
45.7292	0.677233	0.429464	1.57693	0.114812	0.842758	chr7-47622923-47623899
2.54776	0.690144	0.43765	1.57693	0.114812	0.842758	chr14-73951784-73952578
1.68286	0.696898	0.441952	1.57686	0.114827	0.842768	chr2-240989499-240990344
1.53654	0.625571	0.396776	1.57663	0.11488	0.84292	chr11-120173550-120174390
7.8331	0.704137	0.446638	1.57653	0.114905	0.843	chr10-7515232-7516168
1.44146	0.587174	0.37247	1.57643	0.114926	0.843047	chr8-144092005-144092775
20.7074	0.730936	0.463678	1.57639	0.114937	0.843084	chr15-67927584-67928504
1.64373	0.625367	0.396731	1.5763	0.114957	0.843158	chr4-27177972-27178765
7.63077	0.787768	0.49976	1.57629	0.114958	0.843158	chr5-138962469-138963210
101.856	0.793995	0.503738	1.5762	0.114979	0.843275	chr3-54930906-54931868
3.4996	0.765646	0.485767	1.57616	0.114989	0.84332	chr3-138845729-138846740
2.08571	0.724806	0.459891	1.57604	0.115017	0.843404	chr2-108572360-108573817
2.27456	0.674464	0.427967	1.57597	0.115033	0.843454	chr4-154938814-154939839
2.40865	0.711919	0.451737	1.57596	0.115035	0.843454	chr8-9224721-9225653
5.49569	0.876819	0.556369	1.57597	0.115033	0.843454	chr18-23798895-23800039
78.8509	0.720152	0.457011	1.57579	0.115075	0.84351	chr17-7703231-7704145
6.26047	0.889021	0.564161	1.57583	0.115066	0.84351	chr19-4394750-4395518
1.56332	0.614725	0.390116	1.57575	0.115084	0.843541	chr12-53388124-53388951
3.70456	0.733745	0.465651	1.57574	0.115086	0.843541	chr14-61884304-61885310
4.34803	0.727181	0.461521	1.57562	0.115114	0.84363	chr2-23334251-23335199
48.271	0.82637	0.524467	1.57564	0.115109	0.84363	chr5-107067182-107068121
4.85572	0.653565	0.414812	1.57557	0.115125	0.84363	chr6-91011059-91012025
71.3274	0.840328	0.533362	1.57553	0.115134	0.84363	chr7-151689144-151690272
31.6785	0.815524	0.517601	1.57558	0.115122	0.84363	chrX-148629183-148630998
1.91218	0.777631	0.493577	1.5755	0.115141	0.84366	chr14-51014829-51015423
4.25496	0.823767	0.52287	1.57547	0.115148	0.843668	chr2-10940495-10941924
9.18561	0.829435	0.526494	1.57539	0.115166	0.843685	chr2-196747168-196748182
1.62206	0.68643	0.435735	1.57534	0.115178	0.843712	chr4-150222489-150223312
1.3066	0.560437	0.355758	1.57533	0.11518	0.843712	chr5-107123053-107123861
3.63783	0.710118	0.450779	1.57531	0.115184	0.843728	chr6-157033167-157033969
26.9948	0.886725	0.562931	1.57519	0.115212	0.843845	chr4-147759797-147761363
4.67357	0.738213	0.46867	1.57512	0.115228	0.843931	chr12-44148667-44149566
4.85069	0.831942	0.528203	1.57504	0.115247	0.844034	chrX-46646860-46647929
9.2025	0.944635	0.599776	1.57498	0.115262	0.844091	chr11-27463986-27464937
3.44084	0.773707	0.491301	1.57481	0.1153	0.844289	chr1-89936415-89937386
22.4746	0.940378	0.59719	1.57467	0.115332	0.844307	chr1-818506-819473
1.91927	0.643376	0.408577	1.57467	0.115332	0.844307	chr1-145094756-145095450
5.25355	0.678288	0.430733	1.57473	0.115319	0.844307	chr8-42261162-42262120
5.2538	0.650564	0.413123	1.57475	0.115315	0.844307	chr22-21906843-21907835
1.41456	0.551388	0.350189	1.57454	0.115362	0.84446	chr5-61467580-61468391
1.45662	0.599008	0.38044	1.57451	0.115369	0.844475	chr4-29651402-29652323
6.56168	0.896822	0.569598	1.57448	0.115376	0.844475	chr4-86385977-86387879
1.39239	0.563108	0.357645	1.57449	0.115374	0.844475	chr6-44206500-44207410
6.92807	0.757771	0.481279	1.57449	0.115373	0.844475	chr11-76385556-76386468
1.55055	0.723484	0.459518	1.57444	0.115385	0.844501	chrX-8579396-8580235
30.8974	0.888189	0.564163	1.57435	0.115407	0.844602	chr1-14167573-14168622
26.6721	0.806211	0.51209	1.57436	0.115405	0.844602	chr1-46541895-46542807
7.00787	0.709938	0.450958	1.57429	0.115421	0.844671	chr11-102241929-102243270
24.8387	0.720388	0.45761	1.57424	0.115432	0.84469	chr16-89443321-89444335
21.9973	0.925235	0.587749	1.5742	0.115441	0.844719	chr10-82817482-82818694
6.55916	0.867614	0.551157	1.57417	0.115448	0.844755	chr7-47227093-47228324
89.2021	0.853762	0.542377	1.57411	0.115462	0.844769	chr7-134298708-134299652
49.1743	0.676709	0.42989	1.57414	0.115454	0.844769	chr16-48013153-48014056
38.4954	0.87471	0.555724	1.574	0.115487	0.844866	chr2-100412614-100414349
46.6692	0.954215	0.606271	1.57391	0.115509	0.844915	chr4-40846315-40847205
4.32457	0.855408	0.543489	1.57392	0.115506	0.844915	chr14-25066480-25067420
2.69398	0.713656	0.453461	1.5738	0.115534	0.844946	chr1-23126518-23127401
1.36891	0.581375	0.369417	1.57376	0.115542	0.844987	chr4-75377030-75377953
2.13742	0.690658	0.438866	1.57373	0.115549	0.844987	chr7-24936119-24937029
23.8787	0.814974	0.517934	1.57351	0.115601	0.845016	chr1-111958560-111959554
1.40779	0.580097	0.368632	1.57365	0.115569	0.845016	chr6-105256513-105257408
3.58276	0.724236	0.460238	1.57361	0.115577	0.845016	chr10-33524338-33525559
1.49419	0.621045	0.394677	1.57355	0.115591	0.845016	chr11-103379240-103380038
5.20105	0.803474	0.510628	1.5735	0.115603	0.845016	chr12-52280616-52281473
11.0451	0.7677	0.487914	1.57343	0.115618	0.845028	chr4-40524246-40525330
88.7327	0.671852	0.427027	1.57333	0.115643	0.845083	chr22-20240145-20241069
3.72634	0.717298	0.455918	1.5733	0.115648	0.845087	chr12-66633314-66634303
1.49619	0.633557	0.402693	1.5733	0.115649	0.845087	chr12-78662486-78663335
9.0382	0.632826	0.402245	1.57323	0.115664	0.845146	chr8-57062488-57063366
2.14032	0.658518	0.418572	1.57325	0.115661	0.845146	chr21-34736821-34737775
16.8089	0.676799	0.430215	1.57317	0.115681	0.845155	chr1-107669891-107670804
3.50361	0.806058	0.512376	1.57318	0.115678	0.845155	chr6-36724336-36725214
15.9614	0.896971	0.570179	1.57314	0.115686	0.845155	chr7-139672946-139673972
1.65083	0.665981	0.423329	1.5732	0.115673	0.845155	chr12-87676627-87677909
138.076	0.887993	0.564466	1.57316	0.115683	0.845155	chr16-88387738-88388857
1.33104	0.549645	0.349409	1.57307	0.115703	0.845177	chr2-65358656-65359194
6.09264	0.809508	0.514634	1.57298	0.115724	0.845188	chr1-11344521-11345404
18.2662	0.752515	0.478408	1.57296	0.115729	0.845188	chr10-51152642-51153645
1.51174	0.611952	0.389119	1.57266	0.115797	0.845227	chr2-44013754-44014489
1.2961	0.556977	0.354124	1.57283	0.115758	0.845227	chr3-178189735-178190637
4.0761	0.846446	0.538145	1.5729	0.115743	0.845227	chr5-175419237-175420291
62.8162	0.933375	0.593489	1.57269	0.11579	0.845227	chr5-178370530-178372793
16.9378	0.904625	0.575188	1.57275	0.115778	0.845227	chr6-163019682-163021664
16.6673	0.921092	0.585653	1.57276	0.115774	0.845227	chr9-76107018-76108100
2.53013	0.69345	0.440977	1.57253	0.115827	0.845332	chr2-113288220-113289389
5.29235	0.880437	0.559882	1.57254	0.115825	0.845332	chr17-78018999-78019882
67.7281	0.852363	0.542064	1.57244	0.115849	0.845422	chr2-55805514-55806449
2.00898	0.642966	0.408944	1.57226	0.11589	0.845425	chr2-106470406-106471292
1.29873	0.575959	0.366326	1.57226	0.115891	0.845425	chr7-23481357-23481787
3.96113	0.707115	0.449728	1.57232	0.115877	0.845425	chr9-71561196-71562219
5.64063	0.732052	0.465581	1.57234	0.115872	0.845425	chr12-119263246-119264207
28.4611	0.921145	0.585872	1.57226	0.115889	0.845425	chrX-154125280-154126319
1.50909	0.593196	0.377298	1.57222	0.115899	0.845447	chr1-81882544-81883471
3.4097	0.809518	0.514899	1.57219	0.115907	0.845447	chr1-229920578-229921859
1.48999	0.621112	0.395057	1.57221	0.115902	0.845447	chr21-42472031-42472896
22.3532	0.708127	0.450432	1.57211	0.115926	0.845467	chr1-94116240-94117164
31.3206	0.944298	0.600668	1.57208	0.115932	0.845486	chrX-23822068-23823743
29.1407	0.884762	0.562832	1.57198	0.115954	0.845539	chr2-18791988-18792952
1.48035	0.600652	0.382136	1.57183	0.11599	0.845684	chrX-23387355-23388252
3.81226	0.705335	0.448756	1.57175	0.116007	0.845698	chr6-54093163-54094088
4.11978	0.750659	0.477593	1.57175	0.116008	0.845698	chr10-47261322-47262186
24.6024	0.706829	0.449726	1.57169	0.116023	0.845707	chr2-235527817-235528747
17.0355	0.661627	0.420983	1.57162	0.116038	0.845707	chr3-107212344-107213293
6.69889	0.91718	0.58355	1.57172	0.116015	0.845707	chr6-111813497-111814463
10.8793	0.808958	0.514728	1.57162	0.116038	0.845707	chr17-81964229-81965198
1.57248	0.663294	0.422046	1.57162	0.116039	0.845707	chr18-76145403-76146282
38.4318	0.897155	0.570874	1.57155	0.116055	0.845758	chr6-118122157-118123175
15.9935	0.729612	0.464283	1.57148	0.11607	0.84579	chr1-226428609-226429622
3.60881	0.697029	0.443552	1.57147	0.116074	0.84579	chr2-165870143-165871038
3.009	0.704287	0.448166	1.57149	0.11607	0.84579	chr10-77565918-77566641
1.46526	0.58889	0.374762	1.57137	0.116097	0.84582	chr1-18627492-18628255
1.38619	0.568579	0.361849	1.57132	0.116109	0.84582	chr2-103447269-103447873
12.2414	0.825278	0.525213	1.57132	0.116108	0.84582	chr8-142075601-142076839
21.5229	0.869248	0.553178	1.57137	0.116097	0.84582	chr9-123379035-123379966
5.21142	0.888489	0.565461	1.57127	0.116121	0.845844	chr4-38025821-38026929
4.70576	0.863657	0.5497	1.57114	0.11615	0.845859	chr12-71186634-71187934
1.34611	0.560779	0.356931	1.57112	0.116156	0.845869	chr4-162360572-162361438
5.16343	0.901757	0.573963	1.57111	0.116158	0.845869	chr11-129592837-129593846
1.92131	0.783557	0.498744	1.57106	0.116168	0.845869	chr2-58547819-58548693
1.47268	0.610585	0.38865	1.57104	0.116173	0.845869	chr18-28163006-28163882
2.56093	0.709648	0.451707	1.57104	0.116174	0.845869	chr19-30435875-30436797
1.72882	0.682547	0.434473	1.57098	0.116188	0.845875	chr9-114302397-114303319
3.4274	0.701705	0.446666	1.57098	0.116187	0.845875	chrX-23889129-23890082
1.53793	0.623078	0.396649	1.57086	0.116216	0.84596	chr1-10225198-10226081
1.59627	0.640627	0.407825	1.57084	0.11622	0.845971	chr2-3008762-3009528
1.48917	0.580735	0.369708	1.57079	0.116231	0.845997	chr3-13320693-13321567
4.17717	0.710216	0.45214	1.57079	0.116232	0.845997	chr12-116982510-116983503
24.3713	0.899697	0.572809	1.57068	0.116258	0.846037	chr16-87416589-87417987
7.77291	0.684636	0.435894	1.57065	0.116264	0.846058	chr14-49036824-49037713
9.26783	0.728134	0.463649	1.57044	0.116313	0.846195	chr17-34758359-34759306
41.4777	0.975165	0.620967	1.5704	0.116323	0.846213	chr18-49400059-49401155
8.77158	0.888603	0.565863	1.57035	0.116334	0.846232	chr8-112983358-112984302
5.08492	0.719005	0.457879	1.57029	0.116347	0.8463	chr15-60208581-60209433
1.3867	0.566103	0.360512	1.57028	0.116351	0.8463	chr17-1153620-1154356
43.7041	0.837885	0.533622	1.57018	0.116372	0.846339	chr10-76554335-76555561
1.59428	0.658169	0.419165	1.57019	0.116371	0.846339	chr16-57190884-57191803
3.16427	0.749909	0.477625	1.57008	0.116397	0.846343	chr2-100067682-100068570
3.37986	0.734747	0.467949	1.57014	0.116382	0.846343	chr6-3574876-3576103
35.5605	0.893233	0.56893	1.57002	0.11641	0.846343	chr10-132496565-132497663
10.3929	0.827805	0.527264	1.57	0.116415	0.846343	chr17-57338441-57339670
21.5599	0.792771	0.504961	1.56997	0.116423	0.846375	chr10-29039077-29041129
6.55067	0.889739	0.566733	1.56994	0.116428	0.846378	chr4-155778041-155778961
27.7947	0.918742	0.585217	1.56992	0.116434	0.846379	chr3-132554049-132555148
2.70612	0.706882	0.450265	1.56993	0.116432	0.846379	chr13-73966104-73966960
2.26308	0.670457	0.427093	1.56981	0.116459	0.846482	chr3-18247530-18248496
12.747	0.846044	0.538955	1.56978	0.116465	0.846482	chr6-151072798-151073762
1.4038	0.556455	0.354475	1.5698	0.116462	0.846482	chr11-95325119-95325887
1.3224	0.566302	0.360766	1.56972	0.116479	0.84649	chrX-44234419-44234836
1.39107	0.575579	0.36668	1.5697	0.116484	0.846492	chr6-18348871-18349640
1.52329	0.611881	0.389812	1.56968	0.116489	0.846492	chr4-92013000-92013855
25.9317	0.990438	0.630984	1.56967	0.116492	0.846495	chr12-53551549-53552557
2.65554	0.706467	0.450088	1.56962	0.116504	0.846501	chr18-41816710-41817582
1.3356	0.575183	0.366451	1.5696	0.116507	0.84651	chr2-164453433-164454297
16.1868	0.8063	0.513702	1.56959	0.116511	0.846518	chr3-62962157-62963407
4.27052	0.769192	0.490069	1.56956	0.116518	0.846518	chr15-23787175-23788197
22.2839	0.881735	0.561876	1.56927	0.116586	0.846619	chr2-21313027-21314878
44.9496	0.925775	0.589967	1.5692	0.116602	0.846619	chr5-36523694-36525441
13.7979	0.676922	0.431393	1.56916	0.116612	0.846619	chr7-110373217-110374129
1.31732	0.557074	0.354956	1.56942	0.11655	0.846619	chr13-97417421-97418345
8.39086	0.72798	0.463887	1.56931	0.116577	0.846619	chr17-6394110-6394927
70.3392	0.911505	0.580838	1.56929	0.116579	0.846619	chr19-9075250-9076268
2.2229	0.653897	0.416678	1.56931	0.116575	0.846619	chrX-133437074-133438239
1.46524	0.603393	0.38456	1.56905	0.116636	0.84673	chr10-96106801-96107729
6.48346	0.62904	0.400944	1.5689	0.116671	0.846736	chr1-229913301-229914251
8.48852	0.85886	0.54742	1.56892	0.116666	0.846736	chr4-185650536-185651758
1.46547	0.600584	0.382805	1.5689	0.116671	0.846736	chr5-165622969-165623808
85.8669	0.874059	0.55712	1.56889	0.116674	0.846736	chr7-69283110-69284104
57.1118	0.878973	0.56023	1.56895	0.116659	0.846736	chr10-113000254-113001331
1.39183	0.57265	0.365	1.5689	0.11667	0.846736	chr16-30456987-30457864
3.56844	0.735737	0.468934	1.56896	0.116658	0.846736	chr20-50906292-50907240
1.47604	0.594095	0.37871	1.56874	0.11671	0.846762	chr2-105432788-105433357
8.03761	0.634831	0.40471	1.56861	0.116739	0.846762	chr6-19380894-19381723
33.3439	0.853435	0.544084	1.56857	0.116748	0.846806	chr18-23994183-23995150
10.2615	0.993184	0.633193	1.56853	0.116757	0.846812	chr3-25469583-25470468
80.1804	0.822546	0.524404	1.56854	0.116756	0.846812	chr3-115071235-115072261
11.4362	0.898548	0.572873	1.56849	0.116766	0.846812	chr9-112573771-112575475
1.461	0.587903	0.374807	1.56855	0.116753	0.846812	chr11-35734638-35735456
2.99302	0.74239	0.473324	1.56846	0.116774	0.846812	chr14-103268908-103269864
11.3389	0.948196	0.604515	1.56852	0.116759	0.846812	chr16-88917151-88918799
9.97335	0.954707	0.608673	1.56851	0.116763	0.846812	chr20-47560845-47561880
1.72276	0.678954	0.432913	1.56834	0.116802	0.846851	chr2-239113120-239113585
1.55264	0.614799	0.39201	1.56832	0.116806	0.846851	chr9-137525499-137526261
8.44356	0.641899	0.40928	1.56836	0.116797	0.846851	chr11-14347622-14348629
1.69318	0.656141	0.418379	1.56829	0.116813	0.846854	chr12-90290574-90291917
1.38737	0.56576	0.36078	1.56816	0.116845	0.846898	chr5-54612708-54613451
38.1592	0.682553	0.435238	1.56823	0.116828	0.846898	chr12-12240593-12241547
30.1797	0.904681	0.576921	1.56812	0.116853	0.846898	chr13-35866426-35867456
1.49646	0.606901	0.387038	1.56806	0.116866	0.846898	chr17-40239149-40239972
7.27078	0.876965	0.559309	1.56795	0.116894	0.846981	chr1-90002733-90003716
18.7438	0.819499	0.5227	1.56782	0.116923	0.847044	chr7-153747642-153748539
1.32632	0.560436	0.357464	1.56781	0.116925	0.847044	chr8-117652962-117653722
14.5367	0.737466	0.470397	1.56775	0.116939	0.847088	chr1-21944080-21945054
21.7385	0.860951	0.549168	1.56774	0.116943	0.847088	chr12-77388222-77389224
1.52683	0.64333	0.410392	1.5676	0.116975	0.847169	chr3-98797448-98798344
45.2199	0.866789	0.552939	1.5676	0.116974	0.847169	chr5-114387206-114388155
109.211	0.822686	0.524804	1.56761	0.116973	0.847169	chr8-124775731-124776810
1.43337	0.614393	0.391967	1.56746	0.117007	0.847282	chr16-79218661-79219569
5.60945	0.677314	0.432118	1.56743	0.117014	0.847289	chr1-83801743-83803361
1.71451	0.691409	0.441169	1.56722	0.117063	0.847325	chr1-145711055-145711958
2.14997	0.702612	0.448284	1.56734	0.117036	0.847325	chr5-90930576-90931454
18.6122	0.661158	0.421847	1.56729	0.117046	0.847325	chr6-11605925-11606865
15.0089	0.649909	0.414657	1.56734	0.117035	0.847325	chr20-60402947-60403895
7.13198	0.691524	0.441228	1.56727	0.117052	0.847325	chrX-23794846-23795735
1.70947	0.683303	0.436014	1.56716	0.117078	0.847382	chr6-162798595-162799429
5.64989	0.68759	0.438759	1.56712	0.117086	0.847408	chr3-25283368-25284413
26.9086	0.880391	0.561861	1.56692	0.117134	0.847639	chr2-6649896-6651022
10.1499	0.853962	0.545025	1.56683	0.117154	0.847639	chr2-84919536-84920670
1.39358	0.58865	0.375704	1.56679	0.117163	0.847639	chr3-114694447-114695257
8.00559	0.970755	0.619546	1.56688	0.117143	0.847639	chr11-33000920-33002420
1.78532	0.718991	0.458879	1.56684	0.117152	0.847639	chr13-98299083-98299858
1.41711	0.598775	0.382146	1.56688	0.117144	0.847639	chr16-77099457-77100375
43.2365	0.790557	0.504603	1.56669	0.117187	0.847671	chr1-242224426-242225460
1.55138	0.627964	0.400828	1.56667	0.117193	0.847671	chr4-25473247-25474154
1.45201	0.602824	0.384782	1.56666	0.117193	0.847671	chr4-79993206-79994071
1.69665	0.678645	0.433165	1.56671	0.117182	0.847671	chr5-118353668-118354480
15.8927	0.943437	0.60218	1.5667	0.117184	0.847671	chr9-89698381-89699554
13.9813	0.857882	0.547577	1.56669	0.117188	0.847671	chr16-11007599-11008563
30.1322	0.795634	0.50785	1.56667	0.117191	0.847671	chr21-45329724-45330673
19.737	0.66782	0.426274	1.56664	0.117198	0.847688	chr14-103014463-103015426
1.52799	0.630668	0.40258	1.56657	0.117216	0.847695	chr7-117960914-117961844
15.8926	0.885643	0.565373	1.56648	0.117237	0.847729	chr7-39987307-39988323
2.66654	0.710784	0.453748	1.56647	0.117238	0.847729	chr9-93911713-93912617
1.39273	0.625416	0.399249	1.56648	0.117236	0.847729	chr11-111944158-111944690
6.13015	0.861391	0.54992	1.56639	0.117257	0.84776	chr15-68384279-68385188
7.70488	0.826479	0.52765	1.56634	0.117269	0.847785	chr8-81339356-81340770
58.8813	0.855703	0.546306	1.56634	0.117268	0.847785	chr16-9016503-9017496
8.37887	0.896877	0.573361	1.56425	0.11776	0.847862	chr1-176969479-176970493
6.46389	0.696925	0.445008	1.56609	0.117327	0.847862	chr1-232942470-232943383
4.83545	0.822896	0.52544	1.56611	0.117324	0.847862	chr1-242383610-242384810
1.61949	0.643903	0.411577	1.56448	0.117705	0.847862	chr2-8998889-8999784
33.2992	0.855502	0.546611	1.5651	0.117559	0.847862	chr2-64974950-64975950
1.37388	0.561097	0.358659	1.56443	0.117717	0.847862	chr2-66253934-66254740
111.683	0.88539	0.565994	1.56431	0.117745	0.847862	chr2-73042784-73044977
12.267	0.929293	0.593815	1.56495	0.117594	0.847862	chr2-73716172-73717305
1.43113	0.593322	0.378987	1.56555	0.117455	0.847862	chr2-79363471-79364347
137.385	0.920526	0.588027	1.56545	0.117477	0.847862	chr2-120511258-120513026
44.7645	0.875989	0.559993	1.56429	0.11775	0.847862	chr2-183995335-183996343
19.2492	0.973593	0.621687	1.56605	0.117337	0.847862	chr3-129207090-129208013
7.41026	0.820014	0.523748	1.56567	0.117427	0.847862	chr6-17933559-17934951
5.20798	0.875587	0.559197	1.56579	0.117397	0.847862	chr6-43290680-43291608
62.2634	0.820667	0.524508	1.56464	0.117666	0.847862	chr6-113182494-113183556
16.2982	0.876586	0.55998	1.56539	0.117491	0.847862	chr7-47577263-47577999
1.5409	0.620276	0.396046	1.56617	0.117308	0.847862	chr8-6365937-6366866
6.81402	0.768385	0.491016	1.56489	0.117609	0.847862	chr9-109192516-109193446
2.86431	0.720385	0.46035	1.56486	0.117615	0.847862	chr9-113673419-113674369
14.0534	0.906274	0.579188	1.56473	0.117646	0.847862	chr9-123436876-123437868
46.4689	0.810406	0.517977	1.56456	0.117686	0.847862	chr10-3481906-3482978
9.69346	0.702131	0.448402	1.56585	0.117384	0.847862	chr10-7901032-7901961
18.037	0.835478	0.533972	1.56465	0.117665	0.847862	chr10-80405638-80406558
1.49363	0.605656	0.387162	1.56435	0.117736	0.847862	chr11-12762071-12763002
18.914	0.854241	0.545493	1.566	0.117349	0.847862	chr12-84507657-84510063
6.86912	0.813029	0.519531	1.56493	0.117599	0.847862	chr13-95100221-95101535
17.1125	0.874277	0.558525	1.56533	0.117505	0.847862	chr13-111641803-111642882
2.59644	0.697695	0.445689	1.56543	0.117482	0.847862	chr14-27253620-27254551
13.0244	0.834586	0.533424	1.56458	0.117681	0.847862	chr14-61577192-61578193
1.44558	0.581557	0.37177	1.56429	0.117749	0.847862	chr15-55766628-55767510
14.6674	0.914149	0.583865	1.56569	0.117422	0.847862	chr16-50616970-50617889
10.1093	0.765537	0.489038	1.56539	0.117491	0.847862	chr16-65831864-65832885
1.26624	0.567035	0.362249	1.56532	0.117508	0.847862	chr17-11362905-11363308
2.11248	0.667238	0.426489	1.56449	0.117703	0.847862	chr17-35508916-35509826
19.099	0.97913	0.625562	1.5652	0.117536	0.847862	chr17-45081041-45082084
42.7573	0.822643	0.525634	1.56505	0.117572	0.847862	chr17-55569932-55571088
26.0578	0.670536	0.428237	1.56581	0.117394	0.847862	chr18-35345418-35346243
38.2292	0.686838	0.438992	1.56458	0.117682	0.847862	chr20-37240424-37241387
1.34082	0.591606	0.378193	1.5643	0.117748	0.847862	chr21-20026323-20027225
38.4399	0.685611	0.438259	1.5644	0.117724	0.847862	chr22-27441919-27442927
6.46084	0.859329	0.548965	1.56536	0.117498	0.847862	chrX-40779846-40780800
1.3994	0.568854	0.363399	1.56537	0.117496	0.847862	chrX-138847646-138848534
3.71106	0.768715	0.491443	1.5642	0.117771	0.847864	chr8-29815371-29816528
1.5702	0.634408	0.405578	1.56421	0.117769	0.847864	chr13-81686571-81687469
10.256	0.871796	0.557398	1.56405	0.117807	0.847956	chr20-54368312-54369791
24.3155	0.694212	0.443883	1.56395	0.117829	0.847987	chr16-72931004-72932168
13.5384	0.896263	0.573103	1.56388	0.117846	0.848005	chr11-75482492-75483624
7.78327	0.647489	0.414037	1.56385	0.117854	0.848005	chrX-150049461-150050674
11.5422	0.794045	0.507762	1.56381	0.117862	0.848015	chrX-20362017-20363368
37.1071	0.911077	0.58265	1.56368	0.117893	0.848058	chr12-124449601-124450632
8.78168	0.95082	0.608089	1.56362	0.117907	0.848125	chr10-77553216-77554350
5.56603	0.715934	0.457894	1.56354	0.117927	0.848183	chr7-3482114-3483045
3.50716	0.802871	0.513519	1.56347	0.117942	0.848199	chr10-23294543-23295582
1.36606	0.580581	0.371353	1.56342	0.117954	0.84825	chr7-108443061-108443801
20.4094	0.983539	0.629128	1.56334	0.117973	0.848259	chr1-202200386-202201367
1.49547	0.622408	0.398122	1.56336	0.117969	0.848259	chr6-15827630-15828491
4.27743	0.713413	0.456338	1.56334	0.117972	0.848259	chr7-152936988-152937860
5.18922	0.771708	0.493625	1.56335	0.117971	0.848259	chr14-77303248-77304159
1.84234	0.7161	0.458055	1.56335	0.117971	0.848259	chr17-57512222-57513109
1.482	0.520162	0.477895	1.08844	0.276399	0.848294	chr1-186516-187384
34.0781	0.684755	0.509533	1.34389	0.178984	0.848294	chr1-816765-817723
9.34359	0.535018	0.62365	0.857881	0.390958	0.848294	chr1-817732-818423
9.26734	0.533631	0.594552	0.897535	0.369433	0.848294	chr1-832001-832903
1.4	0.249205	0.371497	0.670812	0.50234	0.848294	chr1-1264907-1265700
85.0501	0.519056	0.626756	0.828163	0.407578	0.848294	chr1-1357963-1359133
13.8264	0.521371	0.618049	0.843575	0.398907	0.848294	chr1-1441812-1442827
2.46681	0.681885	0.516037	1.32139	0.186373	0.848294	chr1-1477789-1478554
17.8999	0.434769	0.601507	0.722798	0.469804	0.848294	chr1-1522312-1524098
1.50571	0.532773	0.462361	1.15229	0.249202	0.848294	chr1-1525700-1526402
4.71669	0.413516	0.581405	0.711236	0.476938	0.848294	chr1-1973028-1974083
38.5166	0.490615	0.567784	0.864087	0.38754	0.848294	chr1-1982583-1983768
2.78496	0.276475	0.483916	0.571329	0.567776	0.848294	chr1-1994268-1995383
2.53122	0.373567	0.444495	0.840429	0.400668	0.848294	chr1-2001579-2002450
99.6006	0.442134	0.547359	0.807758	0.41923	0.848294	chr1-2003365-2004350
18.2556	0.377431	0.644888	0.585265	0.558369	0.848294	chr1-2014450-2016636
33.4676	0.880353	0.580649	1.51615	0.129481	0.848294	chr1-2049898-2050931
5.79412	0.586686	0.509024	1.15257	0.249086	0.848294	chr1-2104326-2105229
62.107	0.569014	0.562255	1.01202	0.311527	0.848294	chr1-2115558-2116593
62.8001	0.70398	0.545567	1.29036	0.196924	0.848294	chr1-2124275-2125415
86.4872	0.576547	0.605121	0.95278	0.340702	0.848294	chr1-2135131-2136073
68.3387	0.435736	0.583874	0.746283	0.455496	0.848294	chr1-2213895-2215587
57.2541	0.457239	0.64076	0.713588	0.475482	0.848294	chr1-2239898-2240907
154.363	0.527727	0.603126	0.874986	0.381582	0.848294	chr1-2247527-2249769
35.1433	0.651411	0.613403	1.06196	0.288253	0.848294	chr1-2267113-2268486
14.3548	0.482729	0.520699	0.927077	0.353886	0.848294	chr1-2320609-2321454
110.156	0.93705	0.630622	1.48591	0.137302	0.848294	chr1-2322043-2323111
52.5021	0.618956	0.47652	1.29891	0.193975	0.848294	chr1-2330216-2331393
17.1941	0.761155	0.499635	1.52342	0.127653	0.848294	chr1-2382552-2383453
33.7731	0.311775	0.470526	0.66261	0.50758	0.848294	chr1-2430952-2431936
33.7221	0.619821	0.440813	1.40609	0.159699	0.848294	chr1-2432144-2433021
21.1262	0.356231	0.559304	0.636919	0.524177	0.848294	chr1-2891277-2892574
6.74292	0.562197	0.598859	0.93878	0.347844	0.848294	chr1-3026482-3027587
1.61356	0.544083	0.420836	1.29286	0.196058	0.848294	chr1-3087693-3088590
1.90496	0.599195	0.468887	1.27791	0.201281	0.848294	chr1-3114909-3115804
12.1009	0.32615	0.524462	0.621875	0.534024	0.848294	chr1-3119656-3120645
18.9127	0.453775	0.631921	0.718088	0.472703	0.848294	chr1-3124634-3125600
110.695	0.710195	0.592312	1.19902	0.230519	0.848294	chr1-3161005-3162966
17.1165	0.492516	0.621614	0.792318	0.428175	0.848294	chr1-3174584-3175510
29.5179	0.544093	0.434244	1.25297	0.210218	0.848294	chr1-3198369-3199407
56.567	0.778129	0.561103	1.38678	0.165507	0.848294	chr1-3211699-3212672
155.005	0.540173	0.543218	0.994395	0.320031	0.848294	chr1-3215037-3216331
229.782	0.403605	0.562435	0.717603	0.473002	0.848294	chr1-3218881-3219882
39.1752	0.697198	0.446753	1.56059	0.118621	0.848294	chr1-3314836-3316377
29.2937	0.268039	0.460383	0.582209	0.560426	0.848294	chr1-3323047-3324042
44.6351	0.808845	0.581519	1.39092	0.164251	0.848294	chr1-3345073-3346500
82.701	0.606944	0.641612	0.945968	0.344165	0.848294	chr1-3347792-3348876
31.5429	0.818521	0.686746	1.19188	0.233307	0.848294	chr1-3503792-3504856
37.5977	0.407801	0.470769	0.866244	0.386356	0.848294	chr1-3515872-3516750
12.2683	0.322649	0.53321	0.605106	0.545109	0.848294	chr1-3524318-3525167
45.3934	0.322873	0.519887	0.621044	0.534571	0.848294	chr1-3529100-3530019
42.665	0.880585	0.606355	1.45226	0.146429	0.848294	chr1-3539646-3540623
20.5353	0.324313	0.505682	0.641338	0.521303	0.848294	chr1-3543040-3544030
1.64864	0.557425	0.422131	1.3205	0.186667	0.848294	chr1-3551215-3551864
48.8706	0.740627	0.610164	1.21382	0.224818	0.848294	chr1-3560171-3561589
16.1384	0.359563	0.50137	0.717162	0.473274	0.848294	chr1-3566058-3566912
5.74806	0.79777	0.524887	1.51989	0.128539	0.848294	chr1-3581290-3583083
75.7093	0.43674	0.450972	0.968441	0.332824	0.848294	chr1-3597981-3598988
3.56145	0.651004	0.473144	1.37591	0.168849	0.848294	chr1-3665905-3666836
82.4785	0.437822	0.56086	0.780626	0.435023	0.848294	chr1-3668582-3669641
7.39677	0.434785	0.514612	0.844879	0.398178	0.848294	chr1-3705066-3705997
7.30111	0.297944	0.525534	0.566937	0.570757	0.848294	chr1-3721203-3722162
10.4842	0.371415	0.580209	0.640141	0.522081	0.848294	chr1-3872277-3873257
6.23074	0.320898	0.564106	0.568861	0.56945	0.848294	chr1-3981948-3982848
14.0338	0.726188	0.498589	1.45649	0.145258	0.848294	chr1-3982964-3983864
1.84253	0.483257	0.420965	1.14798	0.250979	0.848294	chr1-4067909-4068898
41.1016	0.607473	0.525226	1.15659	0.247438	0.848294	chr1-4081692-4082903
2.97749	0.451565	0.487255	0.926753	0.354055	0.848294	chr1-4100773-4101378
2.8119	0.32572	0.506821	0.642673	0.520437	0.848294	chr1-4137476-4138596
6.20699	0.306059	0.459478	0.666101	0.505347	0.848294	chr1-4319029-4320056
1.73019	0.592231	0.501031	1.18202	0.237196	0.848294	chr1-4350543-4351152
1.51102	0.493452	0.401641	1.22859	0.219226	0.848294	chr1-4359429-4360327
1.98335	0.629484	0.506457	1.24292	0.213898	0.848294	chr1-4389647-4390541
1.82879	0.436509	0.513609	0.849886	0.395388	0.848294	chr1-4394224-4395084
1.38308	0.490251	0.371758	1.31874	0.187257	0.848294	chr1-4432234-4432990
15.3299	0.286455	0.45716	0.626597	0.530923	0.848294	chr1-4611293-4612245
7.72646	0.310896	0.512975	0.606064	0.544472	0.848294	chr1-4693192-4694062
1.63512	0.5177	0.440217	1.17601	0.239591	0.848294	chr1-4697441-4698284
31.2214	0.421831	0.650255	0.648716	0.516522	0.848294	chr1-4724522-4725508
2.86707	0.473302	0.467539	1.01233	0.311382	0.848294	chr1-4745368-4746296
12.3132	0.258032	0.422161	0.611215	0.541057	0.848294	chr1-5149890-5150835
3.26057	0.268196	0.476248	0.563143	0.573338	0.848294	chr1-5349097-5350056
1.362	0.505949	0.358298	1.41209	0.157923	0.848294	chr1-5413048-5413929
13.1854	0.701632	0.494791	1.41804	0.15618	0.848294	chr1-5424552-5425517
1.78175	0.49837	0.496972	1.00281	0.315951	0.848294	chr1-5457949-5458584
14.355	0.452052	0.596435	0.757924	0.448497	0.848294	chr1-5502278-5503558
24.4556	0.609701	0.587594	1.03762	0.299446	0.848294	chr1-5503758-5504895
2.39072	0.532829	0.434239	1.22704	0.219806	0.848294	chr1-5650057-5650944
6.96473	0.651414	0.479121	1.3596	0.173956	0.848294	chr1-5722579-5723459
31.7759	0.329001	0.442898	0.742836	0.457581	0.848294	chr1-5744649-5745527
9.21592	0.347953	0.615769	0.56507	0.572026	0.848294	chr1-5926534-5928287
51.0022	0.706834	0.563402	1.25458	0.209631	0.848294	chr1-5933943-5935855
5.8706	0.793086	0.54466	1.45611	0.145361	0.848294	chr1-5943063-5944854
44.163	0.7952	0.61149	1.30043	0.193454	0.848294	chr1-5966391-5968216
79.6932	0.602402	0.548046	1.09918	0.271689	0.848294	chr1-5973467-5974368
1.48356	0.243513	0.386648	0.629806	0.528822	0.848294	chr1-5977815-5978658
1.47209	0.280029	0.393917	0.710883	0.477157	0.848294	chr1-6112333-6113099
1.92652	0.588101	0.455706	1.29053	0.196868	0.848294	chr1-6185295-6186207
310.135	0.333828	0.541955	0.615969	0.537915	0.848294	chr1-6244777-6246259
12.8704	0.715085	0.625056	1.14403	0.25261	0.848294	chr1-6257269-6258273
8.76444	0.452225	0.548305	0.824768	0.409503	0.848294	chr1-6270610-6271425
106.796	0.465886	0.53255	0.87482	0.381672	0.848294	chr1-6291123-6292744
97.8929	0.48688	0.604327	0.805656	0.420441	0.848294	chr1-6330118-6331078
42.9287	0.423603	0.628399	0.674098	0.500249	0.848294	chr1-6350157-6351094
40.5564	0.391636	0.638106	0.613747	0.539382	0.848294	chr1-6358502-6359537
17.673	0.620427	0.671829	0.92349	0.355752	0.848294	chr1-6418041-6420065
30.057	0.427244	0.534203	0.799778	0.42384	0.848294	chr1-6446761-6447741
31.5769	0.520829	0.569292	0.914872	0.360259	0.848294	chr1-6459752-6460823
12.3127	0.397427	0.649483	0.611913	0.540595	0.848294	chr1-6461218-6462451
5.50125	0.747099	0.510317	1.46399	0.143197	0.848294	chr1-6464184-6465131
94.8003	0.416992	0.454745	0.91698	0.359153	0.848294	chr1-6494737-6495684
138.78	0.376791	0.578171	0.651696	0.514597	0.848294	chr1-6497002-6498006
79.1032	0.417241	0.577347	0.722687	0.469872	0.848294	chr1-6507203-6508237
52.2117	0.369001	0.458544	0.804723	0.420979	0.848294	chr1-6510970-6512126
40.7913	0.868662	0.640832	1.35552	0.175251	0.848294	chr1-6512967-6514160
35.1256	0.490634	0.674036	0.727904	0.466672	0.848294	chr1-6555087-6555981
109.57	0.418449	0.593966	0.7045	0.481122	0.848294	chr1-6586881-6587885
33.001	0.363507	0.615317	0.590764	0.554679	0.848294	chr1-6637820-6638817
2.56258	0.391698	0.550666	0.711317	0.476888	0.848294	chr1-6746818-6747774
1.62586	0.586988	0.41691	1.40795	0.159146	0.848294	chr1-6789938-6790796
6.69011	0.623821	0.576419	1.08224	0.279148	0.848294	chr1-6811329-6812471
1.42414	0.382212	0.380933	1.00336	0.315688	0.848294	chr1-6822395-6823269
10.4472	0.771384	0.595952	1.29437	0.195537	0.848294	chr1-6887436-6888983
12.2482	0.421502	0.644148	0.654356	0.512883	0.848294	chr1-6915627-6916736
27.542	0.437482	0.587599	0.744525	0.456559	0.848294	chr1-6918153-6919457
11.7813	0.657182	0.532441	1.23428	0.217097	0.848294	chr1-6960029-6960943
1.56131	0.296684	0.410853	0.722118	0.470222	0.848294	chr1-6967248-6968107
95.735	0.837497	0.578891	1.44673	0.147974	0.848294	chr1-6984583-6985589
1.41167	0.345196	0.385442	0.895585	0.370474	0.848294	chr1-7062273-7063040
52.1432	0.553168	0.579195	0.955063	0.339546	0.848294	chr1-7121294-7122296
1.59108	0.361187	0.426799	0.846271	0.397401	0.848294	chr1-7164101-7164993
32.5067	0.360617	0.577512	0.624432	0.532344	0.848294	chr1-7198110-7199866
1.39624	0.244704	0.378381	0.646714	0.517817	0.848294	chr1-7262412-7263176
44.7854	0.442743	0.564203	0.784722	0.432617	0.848294	chr1-7341128-7342600
10.3345	0.391618	0.580803	0.674271	0.500139	0.848294	chr1-7346909-7348829
46.888	0.770461	0.593562	1.29803	0.194277	0.848294	chr1-7373756-7374823
38.3584	0.622122	0.601183	1.03483	0.300749	0.848294	chr1-7379222-7380291
150.524	0.824292	0.546089	1.50945	0.131185	0.848294	chr1-7388547-7389657
8.8342	0.641839	0.593718	1.08105	0.279675	0.848294	chr1-7427326-7428771
1.86467	0.429366	0.471768	0.910121	0.362759	0.848294	chr1-7453804-7454593
35.2174	0.807396	0.539703	1.496	0.134653	0.848294	chr1-7471544-7472501
59.5844	0.682691	0.604645	1.12908	0.258866	0.848294	chr1-7491269-7492665
10.003	0.686466	0.531017	1.29274	0.196101	0.848294	chr1-7508496-7509794
1.51843	0.32613	0.411299	0.792927	0.427821	0.848294	chr1-7521517-7522440
26.6772	0.394807	0.473337	0.834093	0.404229	0.848294	chr1-7533834-7534754
1.63926	0.353774	0.428322	0.825954	0.40883	0.848294	chr1-7561196-7562045
2.75691	0.604954	0.444113	1.36216	0.173147	0.848294	chr1-7613089-7614022
13.466	0.476779	0.548392	0.869413	0.384621	0.848294	chr1-7616128-7617076
20.1903	0.809968	0.611547	1.32446	0.185351	0.848294	chr1-7645002-7645990
16.7224	0.467873	0.543012	0.861625	0.388894	0.848294	chr1-7702100-7702995
86.9459	0.686394	0.667241	1.0287	0.303619	0.848294	chr1-7705278-7706159
2.54433	0.624591	0.445304	1.40262	0.160731	0.848294	chr1-7807972-7808857
2.67393	0.266124	0.471201	0.564777	0.572225	0.848294	chr1-8016506-8017110
51.328	0.460434	0.627373	0.733908	0.463005	0.848294	chr1-8017437-8018485
8.01379	0.317488	0.472822	0.671476	0.501917	0.848294	chr1-8018692-8019479
1.56855	0.313232	0.413224	0.75802	0.448439	0.848294	chr1-8023796-8024310
2.35442	0.651962	0.436912	1.4922	0.135646	0.848294	chr1-8040339-8041252
1.43734	0.333658	0.38699	0.862187	0.388585	0.848294	chr1-8269135-8269937
47.472	0.423483	0.590003	0.717764	0.472903	0.848294	chr1-8301770-8302779
29.7101	0.360631	0.42915	0.840338	0.400719	0.848294	chr1-8372328-8373257
15.3752	0.62769	0.544249	1.15331	0.248782	0.848294	chr1-8396310-8397297
3.35501	0.710215	0.476769	1.48964	0.136318	0.848294	chr1-8415269-8416350
1.42734	0.546616	0.369038	1.48119	0.138556	0.848294	chr1-8483096-8483957
9.61093	0.334798	0.593519	0.564091	0.572692	0.848294	chr1-8527365-8528346
1.45825	0.259751	0.386968	0.671247	0.502063	0.848294	chr1-8570256-8570913
1.43861	0.497992	0.381819	1.30426	0.192145	0.848294	chr1-8589328-8590026
1.69015	0.450732	0.45031	1.00094	0.316857	0.848294	chr1-8631882-8632742
7.66338	0.428444	0.480398	0.891852	0.372472	0.848294	chr1-8640916-8641931
1.38305	0.400149	0.359756	1.11228	0.266019	0.848294	chr1-8653712-8654526
24.9028	0.425236	0.613954	0.692618	0.488549	0.848294	chr1-8680512-8681505
9.61996	0.281008	0.471812	0.595594	0.551447	0.848294	chr1-8704723-8705570
35.1933	0.367986	0.581369	0.632965	0.526756	0.848294	chr1-8706723-8707798
42.4503	0.347466	0.595321	0.583662	0.559448	0.848294	chr1-8712097-8713207
1.54411	0.388273	0.414787	0.936079	0.349233	0.848294	chr1-8723264-8724038
49.216	0.549549	0.625197	0.879001	0.379401	0.848294	chr1-8727657-8728626
1.45058	0.47451	0.375478	1.26375	0.20632	0.848294	chr1-8764171-8765043
23.9654	0.397616	0.58898	0.675093	0.499617	0.848294	chr1-8835830-8836827
1.41574	0.388588	0.381997	1.01725	0.309033	0.848294	chr1-8863636-8864417
18.8052	0.660175	0.638544	1.03387	0.301195	0.848294	chr1-8874972-8875975
141.007	0.441212	0.577806	0.763599	0.445106	0.848294	chr1-8889668-8890690
1.42612	0.453705	0.37344	1.21493	0.224391	0.848294	chr1-8893366-8894244
1.6646	0.277676	0.445494	0.623298	0.533088	0.848294	chr1-8900062-8900980
42.0592	0.814521	0.596804	1.3648	0.172315	0.848294	chr1-8903660-8904667
8.17957	0.412432	0.540192	0.763491	0.445171	0.848294	chr1-8907932-8909126
25.6107	0.632085	0.412261	1.53321	0.125223	0.848294	chr1-8915093-8916068
36.3488	0.559783	0.419478	1.33447	0.182049	0.848294	chr1-8938226-8939258
65.6587	0.350487	0.600262	0.58389	0.559294	0.848294	chr1-8941597-8942630
5.63563	0.405939	0.589064	0.689126	0.490744	0.848294	chr1-8961751-8963465
57.6945	0.748391	0.671906	1.11383	0.265351	0.848294	chr1-8985912-8987032
12.9877	0.548771	0.591853	0.927208	0.353818	0.848294	chr1-9017789-9018945
26.0462	0.50785	0.442297	1.14821	0.250882	0.848294	chr1-9019872-9020917
9.33128	0.439458	0.578599	0.759521	0.447541	0.848294	chr1-9098202-9099330
17.5374	0.30604	0.530612	0.576769	0.564096	0.848294	chr1-9106250-9107696
7.15808	0.548477	0.475234	1.15412	0.248451	0.848294	chr1-9108089-9108988
33.7619	0.564667	0.613057	0.921067	0.357015	0.848294	chr1-9149523-9151748
3.4281	0.400504	0.494054	0.810648	0.417568	0.848294	chr1-9163572-9164483
9.66195	0.418343	0.50371	0.830522	0.406244	0.848294	chr1-9268954-9270002
1.74918	0.461543	0.45138	1.02252	0.306537	0.848294	chr1-9321419-9321895
20.5607	0.531541	0.602656	0.881998	0.377778	0.848294	chr1-9322540-9323553
138.247	0.366901	0.579094	0.633577	0.526357	0.848294	chr1-9324261-9325365
7.85874	0.344699	0.605048	0.569706	0.568877	0.848294	chr1-9376754-9377702
40.3194	0.435263	0.684657	0.635738	0.524947	0.848294	chr1-9383951-9385343
29.8481	0.381558	0.63021	0.605446	0.544883	0.848294	chr1-9561140-9562148
49.9548	0.378566	0.609124	0.621493	0.534275	0.848294	chr1-9606670-9607737
11.8529	0.806961	0.608298	1.32659	0.184645	0.848294	chr1-9755109-9756115
31.6007	0.471607	0.59621	0.791009	0.428938	0.848294	chr1-9792064-9793036
9.87874	0.31784	0.502991	0.6319	0.527452	0.848294	chr1-9808655-9809745
24.4898	0.693431	0.646797	1.0721	0.283675	0.848294	chr1-9859001-9860035
17.82	0.422374	0.457719	0.922779	0.356122	0.848294	chr1-9860923-9861909
1.50149	0.473316	0.413365	1.14503	0.252197	0.848294	chr1-10055589-10056371
19.445	0.90368	0.595272	1.5181	0.12899	0.848294	chr1-10287862-10288871
145.008	0.789598	0.533178	1.48093	0.138626	0.848294	chr1-10295256-10296260
33.4823	0.878863	0.581017	1.51263	0.130374	0.848294	chr1-10303795-10304842
1.45525	0.569662	0.373907	1.52354	0.127624	0.848294	chr1-10317859-10318784
13.7638	0.581963	0.55315	1.05209	0.292759	0.848294	chr1-10490072-10491004
15.9777	0.29306	0.508913	0.575856	0.564713	0.848294	chr1-10514174-10515242
13.3974	0.684187	0.463583	1.47587	0.139979	0.848294	chr1-10518718-10519704
1.92582	0.55022	0.421831	1.30436	0.19211	0.848294	chr1-10552674-10553820
8.02463	0.403413	0.427499	0.943659	0.345344	0.848294	chr1-10579155-10580123
10.4585	0.374926	0.537313	0.697779	0.485315	0.848294	chr1-10615125-10616025
23.1518	0.690333	0.537485	1.28437	0.199011	0.848294	chr1-10629885-10630736
26.4061	0.641305	0.450333	1.42407	0.154427	0.848294	chr1-10650890-10651876
23.0024	0.76273	0.499058	1.52834	0.126428	0.848294	chr1-10674892-10675911
86.1762	0.362131	0.592977	0.610699	0.541399	0.848294	chr1-10708709-10709846
42.5243	0.95865	0.614657	1.55965	0.118843	0.848294	chr1-10726134-10727088
96.7164	0.340379	0.462363	0.736172	0.461626	0.848294	chr1-10727527-10728359
94.1318	0.404368	0.627211	0.644709	0.519116	0.848294	chr1-10734819-10736078
22.1589	0.433899	0.498824	0.869843	0.384386	0.848294	chr1-10736825-10737835
1.50943	0.300801	0.406451	0.740067	0.459259	0.848294	chr1-10741849-10742742
11.9227	0.370214	0.51313	0.721481	0.470614	0.848294	chr1-10813556-10814586
1.41828	0.460053	0.38485	1.19541	0.231927	0.848294	chr1-10890137-10891000
15.6073	0.498334	0.428132	1.16397	0.244434	0.848294	chr1-10962245-10963147
56.6037	0.568404	0.623114	0.912199	0.361664	0.848294	chr1-10975426-10976519
5.4471	0.824731	0.537731	1.53372	0.125098	0.848294	chr1-11071195-11072235
26.6246	0.486196	0.545742	0.890889	0.372989	0.848294	chr1-11177854-11178935
59.1942	0.472336	0.578405	0.816618	0.414147	0.848294	chr1-11211835-11212983
11.6481	0.286023	0.407371	0.702119	0.482605	0.848294	chr1-11295040-11295953
2.14082	0.432295	0.433754	0.996635	0.318942	0.848294	chr1-11306513-11307306
16.571	0.532795	0.456353	1.16751	0.243006	0.848294	chr1-11307731-11309599
19.4887	0.448752	0.471055	0.952653	0.340766	0.848294	chr1-11324446-11325344
3.98809	0.70512	0.457825	1.54015	0.123524	0.848294	chr1-11333511-11334201
39.493	0.496664	0.545671	0.910189	0.362723	0.848294	chr1-11337293-11338260
19.2899	0.38652	0.463907	0.833184	0.404741	0.848294	chr1-11345741-11346682
269.685	0.604325	0.547767	1.10325	0.269918	0.848294	chr1-11354942-11356270
1.50056	0.417711	0.396775	1.05277	0.292447	0.848294	chr1-11387807-11388584
38.3478	0.624958	0.503031	1.24238	0.214095	0.848294	chr1-11413596-11414514
27.9981	0.719364	0.624204	1.15245	0.249136	0.848294	chr1-11440285-11441978
15.3862	0.342519	0.48493	0.706327	0.479985	0.848294	chr1-11599746-11600660
1.52104	0.401553	0.410918	0.977208	0.328466	0.848294	chr1-11676560-11677367
233.928	0.567389	0.543413	1.04412	0.29643	0.848294	chr1-11701261-11702281
1.47924	0.316846	0.40699	0.77851	0.436268	0.848294	chr1-11851000-11851865
1.41989	0.400245	0.367832	1.08812	0.276542	0.848294	chr1-11902143-11902955
6.54524	0.702784	0.58495	1.20144	0.22958	0.848294	chr1-12044287-12045193
41.0909	0.654408	0.557182	1.1745	0.240196	0.848294	chr1-12047277-12049112
1.80084	0.391451	0.521052	0.75127	0.45249	0.848294	chr1-12274265-12275045
2.2301	0.642229	0.426472	1.50591	0.13209	0.848294	chr1-12275053-12275803
20.8243	0.525314	0.562788	0.933414	0.350606	0.848294	chr1-12336078-12337101
4.74013	0.586788	0.480773	1.22051	0.222272	0.848294	chr1-12372562-12373535
22.1616	0.279169	0.485195	0.575374	0.565038	0.848294	chr1-12447688-12448645
11.2026	0.272925	0.461555	0.591315	0.554309	0.848294	chr1-12469832-12470597
23.2814	0.65794	0.62458	1.05341	0.292152	0.848294	chr1-12518676-12519821
93.945	0.359731	0.548183	0.656225	0.51168	0.848294	chr1-12539913-12540941
45.1826	0.521778	0.553396	0.942866	0.34575	0.848294	chr1-12564790-12565855
1.42153	0.247085	0.40246	0.613938	0.539256	0.848294	chr1-12601115-12601634
2.4966	0.786308	0.539486	1.45751	0.144975	0.848294	chr1-12714200-12715087
26.0889	0.282234	0.443091	0.636967	0.524146	0.848294	chr1-13443270-13444200
1.2475	0.438282	0.377751	1.16024	0.245951	0.848294	chr1-13535676-13536009
36.7033	0.841797	0.566953	1.48477	0.137604	0.848294	chr1-13540578-13541598
96.579	0.438473	0.566984	0.773343	0.43932	0.848294	chr1-13543512-13544527
3.31515	0.400919	0.467669	0.85727	0.391295	0.848294	chr1-13737137-13738162
1.59187	0.358548	0.412907	0.868352	0.385202	0.848294	chr1-13756314-13757162
1.64026	0.277869	0.430979	0.64474	0.519096	0.848294	chr1-13806935-13807848
1.88424	0.453788	0.502164	0.903665	0.366173	0.848294	chr1-13832284-13832998
17.0917	0.320713	0.45078	0.711462	0.476798	0.848294	chr1-13956092-13957020
7.31123	0.30126	0.508782	0.59212	0.55377	0.848294	chr1-14015667-14016551
60.0039	0.488697	0.577977	0.845531	0.397815	0.848294	chr1-14017256-14018270
33.8798	0.481143	0.562426	0.855478	0.392286	0.848294	chr1-14067281-14068332
20.6481	0.456252	0.451597	1.01031	0.312348	0.848294	chr1-14098147-14099089
37.704	0.35838	0.53119	0.674674	0.499883	0.848294	chr1-14142260-14143305
23.8698	0.332102	0.574177	0.578397	0.562996	0.848294	chr1-14165169-14166297
12.9692	0.420341	0.404098	1.0402	0.298249	0.848294	chr1-14180683-14181997
26.7401	0.404353	0.451625	0.89533	0.370611	0.848294	chr1-14184159-14185104
1.50961	0.434286	0.390777	1.11134	0.266422	0.848294	chr1-14280746-14281643
35.2136	0.681963	0.579209	1.1774	0.239034	0.848294	chr1-14551962-14552934
38.053	0.835787	0.581582	1.43709	0.150691	0.848294	chr1-14553420-14554469
28.513	0.621927	0.443713	1.40164	0.161022	0.848294	chr1-14601896-14602823
1.44791	0.499545	0.389248	1.28336	0.199366	0.848294	chr1-14616343-14617203
8.40069	0.647636	0.570516	1.13518	0.256301	0.848294	chr1-14620374-14621607
22.4475	0.565911	0.513491	1.10209	0.270425	0.848294	chr1-14671744-14672659
42.9826	0.840507	0.582737	1.44234	0.149205	0.848294	chr1-14697978-14699052
5.93712	0.390651	0.546827	0.714396	0.474983	0.848294	chr1-14714972-14715978
4.71794	0.491766	0.480206	1.02407	0.305801	0.848294	chr1-14726870-14727769
11.155	0.40523	0.493002	0.821963	0.411098	0.848294	chr1-14732930-14733803
19.0703	0.372402	0.582434	0.639389	0.52257	0.848294	chr1-14744707-14745910
1.49851	0.428024	0.384543	1.11307	0.265677	0.848294	chr1-14786080-14787019
3.3041	0.659536	0.452334	1.45807	0.14482	0.848294	chr1-14794063-14795070
34.324	0.286194	0.465245	0.615146	0.538458	0.848294	chr1-14848380-14849289
29.7583	0.418463	0.60422	0.692568	0.488581	0.848294	chr1-14912577-14914534
9.9075	0.737891	0.474424	1.55534	0.119865	0.848294	chr1-14955593-14956568
4.60442	0.405786	0.541287	0.749668	0.453455	0.848294	chr1-15004959-15006158
1.68612	0.37071	0.450966	0.822036	0.411056	0.848294	chr1-15040378-15041220
1.55455	0.579725	0.420999	1.37702	0.168505	0.848294	chr1-15082105-15082964
19.9799	0.388047	0.578731	0.670514	0.50253	0.848294	chr1-15087876-15089010
7.3869	0.611521	0.499308	1.22474	0.220674	0.848294	chr1-15186606-15187414
10.5156	0.400289	0.484459	0.826261	0.408656	0.848294	chr1-15213196-15214035
36.0386	0.726425	0.51665	1.40603	0.159715	0.848294	chr1-15282722-15283766
98.2491	0.734099	0.620069	1.1839	0.236453	0.848294	chr1-15328116-15329538
9.6106	0.279677	0.469807	0.595302	0.551642	0.848294	chr1-15379822-15380780
191.961	0.386691	0.535615	0.721956	0.470321	0.848294	chr1-15384021-15385043
4.68967	0.438324	0.508474	0.862038	0.388666	0.848294	chr1-15406970-15407915
11.9374	0.374563	0.639846	0.585394	0.558283	0.848294	chr1-15512713-15514660
45.8664	0.425353	0.639307	0.665335	0.505836	0.848294	chr1-15703278-15704162
17.3683	0.712171	0.589972	1.20713	0.227383	0.848294	chr1-15798824-15800083
40.3336	0.417176	0.639108	0.652748	0.513919	0.848294	chr1-15843373-15844395
10.1489	0.51112	0.594986	0.859044	0.390316	0.848294	chr1-15900498-15901560
16.6701	0.737807	0.602293	1.225	0.220577	0.848294	chr1-15928775-15929800
10.7238	0.662356	0.548081	1.2085	0.226855	0.848294	chr1-16144790-16145598
75.4558	0.508034	0.599444	0.847509	0.396712	0.848294	chr1-16145823-16146893
2.03649	0.392204	0.518577	0.756307	0.449465	0.848294	chr1-16161270-16161923
18.0013	0.543792	0.451167	1.2053	0.228087	0.848294	chr1-16163956-16164905
4.70453	0.602027	0.519436	1.159	0.246456	0.848294	chr1-16172953-16173898
52.4899	0.756913	0.556565	1.35997	0.173839	0.848294	chr1-16174558-16175373
3.15701	0.315465	0.484181	0.651544	0.514695	0.848294	chr1-16318343-16319273
1.39037	0.560394	0.372725	1.50351	0.132709	0.848294	chr1-16320908-16321785
24.0755	0.66789	0.631859	1.05702	0.290501	0.848294	chr1-16373917-16374889
21.6051	0.431232	0.539973	0.798618	0.424512	0.848294	chr1-16424962-16426104
2.9709	0.540944	0.48025	1.12638	0.260005	0.848294	chr1-16506331-16507217
2.9425	0.297021	0.478339	0.620943	0.534637	0.848294	chr1-16703368-16704387
36.1597	0.83788	0.574524	1.45839	0.144733	0.848294	chr1-16710327-16711298
9.34976	0.387273	0.568234	0.681538	0.495531	0.848294	chr1-16772221-16773212
107.062	0.799524	0.53241	1.50171	0.133172	0.848294	chr1-16926391-16927304
12.1711	0.866298	0.620572	1.39597	0.162724	0.848294	chr1-17067529-17068416
7.62947	0.346155	0.516555	0.670122	0.50278	0.848294	chr1-17121229-17121972
2.15431	0.590112	0.418781	1.40912	0.158801	0.848294	chr1-17289338-17290272
1.45878	0.346117	0.394737	0.87683	0.380579	0.848294	chr1-17330108-17330972
150.94	0.39497	0.524654	0.75282	0.451558	0.848294	chr1-17531492-17532606
29.9084	0.346808	0.606668	0.57166	0.567553	0.848294	chr1-17563611-17564660
17.7885	0.574074	0.670184	0.856592	0.391671	0.848294	chr1-17669607-17670662
1.90715	0.447044	0.514999	0.868049	0.385368	0.848294	chr1-17679965-17680613
28.335	0.403761	0.600519	0.672354	0.501358	0.848294	chr1-17681899-17683042
9.94845	0.603819	0.474961	1.2713	0.20362	0.848294	chr1-17703074-17703995
27.8569	0.521016	0.451946	1.15283	0.248981	0.848294	chr1-17742410-17743571
1.62995	0.301703	0.441552	0.683278	0.494431	0.848294	chr1-17824491-17825381
9.74101	0.667053	0.526245	1.26757	0.204951	0.848294	chr1-17874432-17875383
25.8532	0.707356	0.460445	1.53624	0.124479	0.848294	chr1-17923304-17924241
6.16819	0.780795	0.512495	1.52352	0.12763	0.848294	chr1-17927662-17928536
4.84342	0.683104	0.545261	1.2528	0.210277	0.848294	chr1-17952054-17952983
7.34708	0.558651	0.454229	1.22989	0.218739	0.848294	chr1-18060196-18061318
97.7971	0.390072	0.579481	0.67314	0.500858	0.848294	chr1-18249240-18250310
1.43962	0.299712	0.379481	0.789796	0.429647	0.848294	chr1-18284891-18285658
3.16236	0.632322	0.470479	1.344	0.178949	0.848294	chr1-18324827-18325652
29.0259	0.817481	0.579771	1.41001	0.158537	0.848294	chr1-18325969-18327017
1.3179	0.369881	0.381488	0.969574	0.332259	0.848294	chr1-18374590-18375218
2.3215	0.448484	0.437546	1.025	0.305363	0.848294	chr1-18463018-18463952
42.7479	0.652223	0.605856	1.07653	0.28169	0.848294	chr1-18480186-18481339
11.2407	0.428578	0.470424	0.911046	0.362271	0.848294	chr1-18511286-18512248
2.64556	0.257898	0.455595	0.566069	0.571347	0.848294	chr1-18556051-18556800
35.3702	0.392701	0.531267	0.739177	0.459799	0.848294	chr1-18653397-18654578
85.2441	0.362532	0.463043	0.782933	0.433667	0.848294	chr1-18655065-18656041
1.49057	0.302644	0.397398	0.761563	0.446321	0.848294	chr1-18661371-18662299
26.2073	0.371575	0.432042	0.860043	0.389765	0.848294	chr1-18670381-18671476
31.7141	0.615414	0.459592	1.33904	0.180556	0.848294	chr1-18675762-18676859
16.5783	0.582797	0.572787	1.01748	0.308927	0.848294	chr1-18683883-18684934
13.7265	0.27357	0.464958	0.588375	0.556281	0.848294	chr1-18802844-18803684
25.0316	0.291411	0.483787	0.602353	0.546939	0.848294	chr1-18814265-18815207
24.9908	0.913051	0.620002	1.47266	0.140843	0.848294	chr1-18890440-18891439
11.3959	0.666454	0.627352	1.06233	0.288087	0.848294	chr1-18932177-18933312
24.0069	0.399124	0.649716	0.614304	0.539014	0.848294	chr1-18961845-18962892
27.7216	0.399167	0.585714	0.681505	0.495552	0.848294	chr1-18974277-18975215
2.8398	0.344038	0.481043	0.715191	0.474491	0.848294	chr1-18999069-18999982
1.52663	0.464377	0.404416	1.14827	0.250859	0.848294	chr1-19045891-19046405
1.90148	0.401366	0.457098	0.878075	0.379903	0.848294	chr1-19058126-19059344
8.7361	0.489376	0.536769	0.911707	0.361923	0.848294	chr1-19273444-19274640
7.19465	0.933484	0.611761	1.5259	0.127035	0.848294	chr1-19303878-19304822
1.68954	0.622898	0.440082	1.41541	0.156947	0.848294	chr1-19421152-19422004
3.61994	0.648994	0.481798	1.34703	0.177972	0.848294	chr1-19434888-19435795
2.58282	0.343921	0.481659	0.714033	0.475207	0.848294	chr1-19508662-19509550
49.6775	0.579115	0.425616	1.36065	0.173624	0.848294	chr1-19656769-19657775
13.5873	0.540079	0.588689	0.917427	0.358919	0.848294	chr1-19699894-19700918
7.59897	0.63346	0.497278	1.27385	0.202715	0.848294	chr1-19844805-19845717
3.31037	0.285657	0.471092	0.606373	0.544267	0.848294	chr1-19954930-19956245
29.6712	0.499452	0.512103	0.975296	0.329414	0.848294	chr1-20186911-20187795
15.4112	0.692377	0.538408	1.28597	0.198453	0.848294	chr1-20219638-20220641
23.8162	0.674658	0.527281	1.2795	0.20072	0.848294	chr1-20228066-20229869
6.98613	0.561803	0.429166	1.30906	0.190515	0.848294	chr1-20235899-20236850
1.32838	0.507125	0.35487	1.42904	0.152991	0.848294	chr1-20248620-20249436
9.94714	0.648593	0.563215	1.15159	0.24949	0.848294	chr1-20250249-20251342
5.25903	0.344132	0.471385	0.730044	0.465364	0.848294	chr1-20252617-20253663
66.5328	0.447301	0.594017	0.75301	0.451444	0.848294	chr1-20290274-20291333
3.34269	0.346671	0.478044	0.725186	0.468338	0.848294	chr1-20291712-20292352
1.35019	0.296714	0.36621	0.81023	0.417808	0.848294	chr1-20319717-20320234
16.7948	0.546112	0.46869	1.16519	0.243944	0.848294	chr1-20358458-20359436
12.4463	0.380755	0.599015	0.635636	0.525014	0.848294	chr1-20555039-20556078
2.36855	0.428038	0.45495	0.940846	0.346784	0.848294	chr1-20702091-20702924
5.72864	0.740354	0.565996	1.30806	0.190855	0.848294	chr1-20791907-20792872
1.50029	0.485547	0.40135	1.20978	0.226362	0.848294	chr1-20992318-20993229
1.36566	0.372483	0.364865	1.02088	0.307312	0.848294	chr1-21007772-21008637
1.60779	0.540124	0.418157	1.29168	0.19647	0.848294	chr1-21042818-21043710
2.47059	0.58857	0.445868	1.32005	0.186817	0.848294	chr1-21045032-21045871
9.62329	0.386923	0.603075	0.641585	0.521143	0.848294	chr1-21090949-21092454
24.3247	0.695029	0.567001	1.2258	0.220274	0.848294	chr1-21139357-21140654
11.4269	0.339603	0.600654	0.565388	0.57181	0.848294	chr1-21152709-21154073
8.5534	0.523185	0.632658	0.826963	0.408258	0.848294	chr1-21296612-21297500
9.53609	0.592468	0.529443	1.11904	0.263123	0.848294	chr1-21338546-21339567
19.7065	0.419733	0.439574	0.954865	0.339646	0.848294	chr1-21340785-21341787
48.2525	0.39785	0.55189	0.720887	0.470979	0.848294	chr1-21361226-21363924
10.6712	0.355092	0.449319	0.790289	0.429359	0.848294	chr1-21397684-21398565
4.08708	0.562483	0.472436	1.1906	0.23381	0.848294	chr1-21530128-21531052
9.89769	0.380937	0.599732	0.635179	0.525312	0.848294	chr1-21541090-21542455
9.60074	0.544639	0.527006	1.03346	0.301389	0.848294	chr1-21566928-21567791
66.5205	0.805496	0.568384	1.41717	0.156433	0.848294	chr1-21662913-21663931
28.7321	0.478228	0.434578	1.10044	0.27114	0.848294	chr1-21671625-21672565
11.1642	0.635837	0.568377	1.11869	0.263272	0.848294	chr1-21704931-21706071
5.32848	0.777143	0.559181	1.38979	0.164593	0.848294	chr1-21706155-21707044
1.70463	0.390215	0.490648	0.795306	0.426436	0.848294	chr1-21707739-21708519
1.33898	0.507444	0.355259	1.42838	0.153183	0.848294	chr1-21765880-21766496
55.9093	0.511774	0.569873	0.898049	0.369159	0.848294	chr1-22037774-22038812
23.3268	0.338271	0.547077	0.618325	0.536361	0.848294	chr1-22039526-22040437
39.1068	0.284274	0.455578	0.623985	0.532638	0.848294	chr1-22131782-22133009
35.9193	0.397083	0.548056	0.72453	0.46874	0.848294	chr1-22136779-22137779
62.0382	0.733206	0.500759	1.46419	0.143143	0.848294	chr1-22184764-22185785
26.4229	0.380371	0.449891	0.845473	0.397847	0.848294	chr1-22245443-22246383
25.7804	0.604498	0.455642	1.3267	0.184609	0.848294	chr1-22253631-22254598
5.33312	0.708978	0.538553	1.31645	0.188023	0.848294	chr1-22287735-22288681
6.43689	0.329456	0.576368	0.571607	0.567588	0.848294	chr1-22316970-22317893
10.1668	0.444192	0.464925	0.955405	0.339373	0.848294	chr1-22418630-22419511
2.59235	0.582734	0.442163	1.31792	0.187531	0.848294	chr1-22472322-22473272
33.7312	0.545011	0.433014	1.25865	0.208158	0.848294	chr1-22500224-22501142
2.65961	0.333885	0.447761	0.745677	0.455863	0.848294	chr1-22516656-22517504
31.7457	0.284206	0.49757	0.571189	0.567872	0.848294	chr1-22527353-22528444
6.65024	0.500543	0.491516	1.01836	0.308505	0.848294	chr1-22532591-22533971
4.65854	0.33042	0.520276	0.635087	0.525372	0.848294	chr1-22537166-22538074
1.40883	0.546408	0.355404	1.53743	0.124189	0.848294	chr1-22542291-22542911
1.38091	0.40217	0.363588	1.10612	0.268677	0.848294	chr1-22543032-22543720
4.03024	0.50536	0.467787	1.08032	0.28	0.848294	chr1-22544899-22545791
2.55039	0.5232	0.458849	1.14025	0.254184	0.848294	chr1-22606908-22607824
15.599	0.316066	0.455013	0.694631	0.487286	0.848294	chr1-22680449-22681394
47.6478	0.497263	0.512729	0.969837	0.332128	0.848294	chr1-22685269-22686191
9.1992	0.320851	0.417439	0.768617	0.442121	0.848294	chr1-22690814-22691662
38.3145	0.561511	0.605741	0.926982	0.353936	0.848294	chr1-22736226-22737268
164.683	0.608568	0.532791	1.14223	0.25336	0.848294	chr1-22778534-22779579
24.5774	0.682473	0.519935	1.31261	0.189314	0.848294	chr1-22799671-22800591
114.274	0.349498	0.614399	0.568845	0.569461	0.848294	chr1-22814467-22815420
30.4697	0.727112	0.63883	1.13819	0.25504	0.848294	chr1-22826395-22827377
158.476	0.685992	0.552912	1.24069	0.214721	0.848294	chr1-22828764-22830724
3.24383	0.367732	0.487424	0.754439	0.450586	0.848294	chr1-22839495-22840384
15.9366	0.538979	0.483515	1.11471	0.264974	0.848294	chr1-22848116-22849071
37.0591	0.725154	0.641479	1.13044	0.258291	0.848294	chr1-22875036-22877336
72.5316	0.450657	0.562052	0.801806	0.422665	0.848294	chr1-22916032-22917220
1.29825	0.308174	0.367139	0.839393	0.401249	0.848294	chr1-22925093-22925624
4.91374	0.3009	0.458856	0.655761	0.511978	0.848294	chr1-23069357-23070383
1.42621	0.387445	0.370927	1.04453	0.29624	0.848294	chr1-23339623-23340392
114.151	0.260143	0.431222	0.603269	0.54633	0.848294	chr1-23403535-23404458
1.62226	0.467615	0.431607	1.08343	0.278619	0.848294	chr1-23451794-23452620
7.07083	0.755516	0.504951	1.49622	0.134597	0.848294	chr1-23478671-23479580
111.678	0.469698	0.43923	1.06937	0.284905	0.848294	chr1-23562013-23562950
58.0538	0.286769	0.446069	0.64288	0.520302	0.848294	chr1-23567863-23568754
3.98807	0.3083	0.542984	0.567787	0.570179	0.848294	chr1-23643630-23644725
92.8009	0.330697	0.570028	0.580142	0.561819	0.848294	chr1-23758831-23760383
18.329	0.564992	0.581353	0.971857	0.331122	0.848294	chr1-23919739-23920763
3.31052	0.564601	0.505457	1.11701	0.263989	0.848294	chr1-23951353-23952233
8.50566	0.684108	0.497164	1.37602	0.168815	0.848294	chr1-23984190-23985151
112.662	0.543056	0.580977	0.93473	0.349928	0.848294	chr1-24018479-24019486
38.5472	0.454215	0.473281	0.959715	0.337199	0.848294	chr1-24045977-24046953
30.8848	0.692606	0.584951	1.18404	0.236397	0.848294	chr1-24102690-24103641
2.66272	0.347675	0.521552	0.666616	0.505017	0.848294	chr1-24136736-24137461
5.24484	0.563243	0.557134	1.01096	0.312033	0.848294	chr1-24141318-24142251
76.3016	0.493906	0.548041	0.901221	0.367471	0.848294	chr1-24186826-24187859
28.0324	0.578938	0.463191	1.24989	0.21134	0.848294	chr1-24216020-24217003
3.0918	0.608936	0.467474	1.30261	0.192708	0.848294	chr1-24277076-24277990
1.38639	0.320555	0.384302	0.834122	0.404212	0.848294	chr1-24281429-24282275
123.191	0.492492	0.563335	0.874243	0.381986	0.848294	chr1-24289618-24290600
6.64721	0.761168	0.578445	1.31589	0.188212	0.848294	chr1-24294574-24295958
5.0957	0.513595	0.513403	1.00037	0.317129	0.848294	chr1-24319285-24320164
182.007	0.34319	0.533915	0.64278	0.520367	0.848294	chr1-24714662-24715631
157.661	0.839925	0.611864	1.37273	0.169836	0.848294	chr1-24717555-24718582
5.05609	0.412963	0.559405	0.738218	0.460382	0.848294	chr1-24828325-24829284
6.40476	0.622812	0.503289	1.23748	0.215907	0.848294	chr1-24862041-24863074
15.77	0.605816	0.592122	1.02313	0.306248	0.848294	chr1-24893257-24894335
7.89135	0.324348	0.5108	0.634981	0.525441	0.848294	chr1-24904445-24905278
11.839	0.348816	0.528711	0.659747	0.509416	0.848294	chr1-24905500-24906520
18.0662	0.504043	0.555753	0.906955	0.364431	0.848294	chr1-24986324-24987281
1.36141	0.443112	0.351286	1.2614	0.207165	0.848294	chr1-25178800-25179637
5.01135	0.665443	0.496273	1.34088	0.179959	0.848294	chr1-25185302-25186695
34.2839	0.56228	0.606158	0.927613	0.353608	0.848294	chr1-25194183-25195234
149.133	0.754867	0.605509	1.24666	0.21252	0.848294	chr1-25198385-25199536
42.07	0.646396	0.519705	1.24377	0.213583	0.848294	chr1-25199910-25200828
2.24155	0.279685	0.462737	0.604415	0.545568	0.848294	chr1-25459863-25460831
39.7527	0.536177	0.631932	0.848473	0.396174	0.848294	chr1-25651918-25652885
27.7117	0.502005	0.664454	0.755515	0.44994	0.848294	chr1-25694951-25696537
11.4613	0.514828	0.475454	1.08281	0.278891	0.848294	chr1-25697301-25698270
4.06474	0.481177	0.469716	1.0244	0.305646	0.848294	chr1-25793832-25794761
16.9347	0.565208	0.440712	1.28249	0.199671	0.848294	chr1-25932880-25933792
10.3739	0.453999	0.636458	0.713321	0.475647	0.848294	chr1-26168013-26168991
40.1681	0.752595	0.572859	1.31375	0.188929	0.848294	chr1-26364623-26365644
1.3978	0.404656	0.466797	0.866879	0.386009	0.848294	chr1-26427483-26427971
132.868	0.273845	0.440346	0.621885	0.534018	0.848294	chr1-26529350-26530232
61.7431	0.446663	0.614526	0.726842	0.467323	0.848294	chr1-26783701-26784761
13.0242	0.457817	0.642162	0.712931	0.475888	0.848294	chr1-26828552-26829626
79.9102	0.352475	0.536438	0.657065	0.511139	0.848294	chr1-27001490-27002468
64.4232	0.53583	0.604419	0.886521	0.375337	0.848294	chr1-27058865-27059974
1.80749	0.57795	0.389074	1.48545	0.137424	0.848294	chr1-27065718-27066868
10.8141	0.513293	0.6152	0.834352	0.404083	0.848294	chr1-27127217-27128271
1.38156	0.535434	0.451628	1.18556	0.235794	0.848294	chr1-27289981-27290263
76.1201	0.587317	0.717187	0.818917	0.412834	0.848294	chr1-27299223-27300276
4.65367	0.4017	0.488165	0.822877	0.410578	0.848294	chr1-27380776-27381659
81.8998	0.766305	0.539295	1.42094	0.155335	0.848294	chr1-27401994-27402971
37.1432	0.63077	0.705139	0.894533	0.371037	0.848294	chr1-27404685-27405675
74.9691	0.422626	0.61641	0.685625	0.49295	0.848294	chr1-27406021-27407039
101.237	0.364697	0.535166	0.681466	0.495577	0.848294	chr1-27418105-27419084
40.1245	0.589995	0.448039	1.31684	0.187892	0.848294	chr1-27428213-27429196
81.7125	0.499006	0.434152	1.14938	0.250399	0.848294	chr1-27522434-27523451
148.76	0.761847	0.589457	1.29246	0.196199	0.848294	chr1-27535862-27537339
23.6062	0.630189	0.625435	1.0076	0.313646	0.848294	chr1-27544963-27545920
2.13057	0.44872	0.471612	0.951461	0.34137	0.848294	chr1-27548869-27549795
19.2368	0.502696	0.618065	0.813339	0.416024	0.848294	chr1-27560805-27561694
27.6945	0.481855	0.55719	0.864794	0.387152	0.848294	chr1-27564707-27565635
118.263	0.667952	0.58807	1.13584	0.256025	0.848294	chr1-27571169-27572207
98.6957	0.714233	0.5723	1.248	0.212029	0.848294	chr1-27589603-27590642
14.4735	0.477053	0.548231	0.870167	0.384209	0.848294	chr1-27594007-27595079
47.6285	0.408539	0.66277	0.616411	0.537624	0.848294	chr1-27598883-27599791
9.79324	0.609694	0.577818	1.05517	0.29135	0.848294	chr1-27787694-27788662
8.11232	0.383456	0.596845	0.642472	0.520567	0.848294	chr1-27966820-27968121
25.2963	0.699261	0.638462	1.09523	0.273417	0.848294	chr1-27973767-27974793
18.7598	0.517913	0.640835	0.808185	0.418984	0.848294	chr1-27980760-27981838
26.0585	0.683782	0.59082	1.15734	0.247132	0.848294	chr1-28078943-28079960
4.71266	0.748984	0.538157	1.39176	0.163996	0.848294	chr1-28135150-28136102
32.9866	0.816438	0.587923	1.38868	0.16493	0.848294	chr1-28437602-28438516
1.42995	0.301292	0.382406	0.787884	0.430765	0.848294	chr1-28653680-28654521
98.0809	0.285991	0.455729	0.627546	0.530302	0.848294	chr1-28835028-28835959
93.8433	0.578029	0.552342	1.04651	0.295328	0.848294	chr1-29133392-29134449
7.43375	0.38387	0.569252	0.674341	0.500094	0.848294	chr1-29240239-29241454
18.8766	0.316203	0.448056	0.705721	0.480362	0.848294	chr1-29247034-29247953
34.7042	0.617549	0.598555	1.03173	0.302197	0.848294	chr1-29256287-29257956
46.3205	0.630886	0.605877	1.04128	0.297747	0.848294	chr1-29323162-29324355
5.76553	0.366384	0.591646	0.619261	0.535744	0.848294	chr1-29338882-29339832
1.99782	0.372383	0.520417	0.715547	0.474271	0.848294	chr1-29417891-29418978
8.57311	0.521627	0.605703	0.861193	0.389132	0.848294	chr1-29801264-29802347
14.6699	0.529145	0.501979	1.05412	0.291829	0.848294	chr1-29900051-29901029
11.2831	0.310646	0.446017	0.696491	0.486122	0.848294	chr1-29974104-29975610
1.3171	0.277605	0.367487	0.755415	0.45	0.848294	chr1-30081595-30082428
2.12857	0.379819	0.530536	0.715915	0.474044	0.848294	chr1-30203991-30204872
1.28903	0.433986	0.36333	1.19447	0.232296	0.848294	chr1-30282366-30283038
2.97529	0.42203	0.539295	0.782558	0.433887	0.848294	chr1-30342393-30343298
15.0906	0.785805	0.508094	1.54657	0.121966	0.848294	chr1-30472244-30473171
2.59215	0.326735	0.455149	0.717864	0.472841	0.848294	chr1-30473808-30474579
10.6809	0.415884	0.52536	0.791617	0.428584	0.848294	chr1-30507153-30508073
4.23403	0.396125	0.537622	0.736808	0.461239	0.848294	chr1-30639659-30640373
51.2512	0.823333	0.575577	1.43045	0.152589	0.848294	chr1-30664093-30665031
10.3226	0.654086	0.502912	1.3006	0.193396	0.848294	chr1-30666536-30667448
28.5965	0.444487	0.521256	0.852723	0.393813	0.848294	chr1-30697057-30699250
107.001	0.60932	0.575584	1.05861	0.289776	0.848294	chr1-30763249-30764389
39.6243	0.408265	0.630616	0.647407	0.517368	0.848294	chr1-30855905-30856869
30.2879	0.75449	0.680419	1.10886	0.26749	0.848294	chr1-30877327-30878285
59.0192	0.854274	0.558699	1.52904	0.126254	0.848294	chr1-30878932-30880061
63.5007	0.735464	0.616555	1.19286	0.232924	0.848294	chr1-30883626-30884696
17.3374	0.533461	0.611574	0.872275	0.383058	0.848294	chr1-30951806-30952792
1.41162	0.290188	0.372669	0.778675	0.436171	0.848294	chr1-30972083-30972973
3.82452	0.444991	0.491561	0.905261	0.365327	0.848294	chr1-31007258-31008201
3.2389	0.294705	0.485419	0.607114	0.543775	0.848294	chr1-31046652-31048154
11.988	0.575509	0.419862	1.37071	0.170465	0.848294	chr1-31514958-31515968
7.24265	0.510968	0.455949	1.12067	0.262428	0.848294	chr1-31530908-31531876
61.5307	0.418555	0.65346	0.640521	0.521834	0.848294	chr1-31627529-31628623
235.792	0.764536	0.534572	1.43018	0.152664	0.848294	chr1-31694539-31695491
209.694	0.601077	0.571234	1.05224	0.292688	0.848294	chr1-31695942-31696913
6.2586	0.749565	0.516876	1.45018	0.147007	0.848294	chr1-31712195-31713119
1.70031	0.255003	0.451649	0.564604	0.572343	0.848294	chr1-31775178-31776036
46.5235	0.694116	0.575773	1.20554	0.227996	0.848294	chr1-31923530-31924565
23.692	0.832072	0.651466	1.27723	0.201521	0.848294	chr1-31955830-31956749
2.93616	0.391805	0.479768	0.816654	0.414126	0.848294	chr1-31957383-31958287
7.1231	0.46095	0.549258	0.839223	0.401344	0.848294	chr1-31984856-31985803
7.41491	0.410642	0.498892	0.823108	0.410447	0.848294	chr1-32019937-32021017
21.5681	0.344635	0.543601	0.633985	0.526091	0.848294	chr1-32151082-32152026
86.3006	0.444758	0.608767	0.730587	0.465031	0.848294	chr1-32426515-32427587
4.39985	0.509518	0.441633	1.15371	0.248618	0.848294	chr1-32495827-32496691
1.42094	0.376919	0.388012	0.97141	0.331344	0.848294	chr1-32663999-32664848
7.44663	0.635445	0.585951	1.08447	0.278158	0.848294	chr1-32716316-32717340
1.43145	0.387198	0.391995	0.987763	0.323269	0.848294	chr1-32762221-32762838
102.553	0.668153	0.546866	1.22179	0.221789	0.848294	chr1-32881715-32882793
24.9591	0.3547	0.579903	0.611654	0.540767	0.848294	chr1-33010671-33011874
23.5524	0.502784	0.630418	0.79754	0.425137	0.848294	chr1-33014260-33015845
119.822	0.695307	0.572555	1.21439	0.224597	0.848294	chr1-33074253-33075250
5.0358	0.621912	0.480065	1.29547	0.195157	0.848294	chr1-33283762-33284649
25.4623	0.620045	0.516005	1.20163	0.229508	0.848294	chr1-33300451-33301376
1.90414	0.45965	0.50177	0.916058	0.359637	0.848294	chr1-33399105-33399944
2.89803	0.468778	0.461331	1.01614	0.309561	0.848294	chr1-33654158-33654983
8.00045	0.330576	0.562665	0.587518	0.556856	0.848294	chr1-33708989-33710009
7.53741	0.340231	0.493706	0.689137	0.490737	0.848294	chr1-33717763-33718805
1.39101	0.240442	0.37147	0.647272	0.517456	0.848294	chr1-33740005-33740778
11.009	0.437837	0.50629	0.864795	0.387151	0.848294	chr1-33843460-33844860
20.3997	0.350342	0.444136	0.788816	0.43022	0.848294	chr1-33872474-33873401
14.8319	0.574717	0.517855	1.1098	0.267084	0.848294	chr1-33978964-33979982
28.4322	0.437676	0.609746	0.7178	0.47288	0.848294	chr1-33986116-33987143
2.5233	0.504656	0.44764	1.12737	0.259586	0.848294	chr1-34038138-34039051
4.48187	0.441733	0.464624	0.950731	0.341741	0.848294	chr1-34044320-34045246
21.9443	0.336611	0.423941	0.794004	0.427193	0.848294	chr1-34144596-34145591
4.45635	0.391173	0.523831	0.746753	0.455213	0.848294	chr1-34149152-34150094
242.496	0.441413	0.550846	0.801336	0.422937	0.848294	chr1-34166496-34167579
2.18733	0.303393	0.438749	0.691496	0.489254	0.848294	chr1-34178934-34179826
1.36964	0.271787	0.475053	0.572119	0.567241	0.848294	chr1-34262883-34263447
38.8294	0.585349	0.444104	1.31804	0.187489	0.848294	chr1-34697580-34698510
36.3979	0.602685	0.548281	1.09923	0.27167	0.848294	chr1-34736352-34737391
44.8671	0.461322	0.58082	0.79426	0.427044	0.848294	chr1-34739213-34741241
14.5824	0.693477	0.444592	1.55981	0.118806	0.848294	chr1-34749756-34750781
8.14622	0.836113	0.576509	1.4503	0.146974	0.848294	chr1-35264717-35265651
22.2516	0.469695	0.628973	0.746765	0.455206	0.848294	chr1-35451950-35452860
33.5831	0.414239	0.433644	0.95525	0.339451	0.848294	chr1-35885739-35886663
34.1379	0.429027	0.520027	0.825009	0.409366	0.848294	chr1-35935457-35936547
92.8932	0.61411	0.620347	0.989947	0.3222	0.848294	chr1-36114815-36115815
56.7632	0.32683	0.575228	0.568175	0.569916	0.848294	chr1-36141823-36142900
6.35555	0.360477	0.569944	0.632478	0.527074	0.848294	chr1-36202339-36203127
31.34	0.377602	0.620614	0.608433	0.542901	0.848294	chr1-36217269-36218463
1.46991	0.391506	0.380951	1.02771	0.304088	0.848294	chr1-36253214-36254101
61.7495	0.544103	0.628895	0.865172	0.386944	0.848294	chr1-36351379-36352331
1.4951	0.394536	0.400802	0.984365	0.324936	0.848294	chr1-36448278-36449035
2.79773	0.427642	0.463542	0.922552	0.356241	0.848294	chr1-36519962-36520747
5.59827	0.408189	0.524151	0.778762	0.43612	0.848294	chr1-36710926-36712477
1.63292	0.33627	0.489749	0.686617	0.492324	0.848294	chr1-36715461-36716243
10.8161	0.340005	0.54709	0.621479	0.534284	0.848294	chr1-36737579-36738587
1.46992	0.227104	0.398477	0.56993	0.568725	0.848294	chr1-36766055-36766964
8.2051	0.739946	0.604605	1.22385	0.221009	0.848294	chr1-36834717-36835712
4.53331	0.310064	0.492291	0.629839	0.5288	0.848294	chr1-36847342-36848360
8.62753	0.362206	0.594941	0.60881	0.542651	0.848294	chr1-36965769-36966833
4.07167	0.582874	0.487682	1.19519	0.232012	0.848294	chr1-36984395-36985301
125.152	0.697704	0.600498	1.16188	0.245286	0.848294	chr1-36987948-36989746
3.24269	0.297089	0.484837	0.61276	0.540035	0.848294	chr1-37020414-37021329
150.087	0.319998	0.554679	0.576907	0.564002	0.848294	chr1-37037692-37038850
77.7976	0.527137	0.539607	0.976891	0.328623	0.848294	chr1-37056015-37056994
45.3843	0.521567	0.58409	0.892957	0.37188	0.848294	chr1-37078092-37079429
69.1677	0.601684	0.649003	0.927089	0.35388	0.848294	chr1-37083304-37084294
4.18591	0.352107	0.534778	0.658417	0.51027	0.848294	chr1-37138139-37139065
7.14541	0.826109	0.562052	1.46981	0.141614	0.848294	chr1-37174055-37175035
1.5426	0.555122	0.404931	1.3709	0.170405	0.848294	chr1-37281073-37281912
1.68567	0.337431	0.454873	0.741814	0.4582	0.848294	chr1-37282461-37283381
86.6036	0.803262	0.595925	1.34793	0.177682	0.848294	chr1-37307985-37309017
20.5131	0.379504	0.455622	0.832938	0.40488	0.848294	chr1-37317742-37318773
1.3849	0.318012	0.395294	0.804494	0.421112	0.848294	chr1-37328792-37329684
17.1609	0.387471	0.569129	0.680814	0.495989	0.848294	chr1-37404391-37405354
1.45602	0.325185	0.394374	0.824558	0.409622	0.848294	chr1-37448536-37449278
1.46477	0.586372	0.383258	1.52997	0.126025	0.848294	chr1-37465656-37466503
10.8837	0.567399	0.604978	0.937883	0.348304	0.848294	chr1-37498825-37499874
17.2647	0.668214	0.625682	1.06798	0.285531	0.848294	chr1-37604973-37607055
1.46474	0.366357	0.397935	0.920646	0.357236	0.848294	chr1-38037383-38038276
12.2978	0.434178	0.596734	0.72759	0.466865	0.848294	chr1-38075291-38076929
102.008	0.436292	0.577557	0.75541	0.450003	0.848294	chr1-38113908-38114964
89.695	0.547365	0.61784	0.885932	0.375654	0.848294	chr1-38138254-38139277
2.09822	0.62283	0.41861	1.48785	0.13679	0.848294	chr1-38300905-38301801
29.058	0.682446	0.535135	1.27528	0.202211	0.848294	chr1-38326848-38328731
20.0007	0.523888	0.615419	0.851269	0.39462	0.848294	chr1-38432692-38433875
7.77734	0.382792	0.472816	0.809599	0.418171	0.848294	chr1-38454743-38455670
79.1204	0.585218	0.555236	1.054	0.291883	0.848294	chr1-38475961-38476980
1.63955	0.627264	0.467311	1.34229	0.179503	0.848294	chr1-38480034-38480792
1.35025	0.266816	0.381894	0.698666	0.484761	0.848294	chr1-38495804-38496512
7.93413	0.702874	0.540118	1.30133	0.193144	0.848294	chr1-38517686-38518606
21.6419	0.367226	0.503818	0.728886	0.466071	0.848294	chr1-38588784-38589770
6.2947	0.650719	0.533321	1.22012	0.222418	0.848294	chr1-38656694-38657853
1.66618	0.541044	0.489981	1.10422	0.269499	0.848294	chr1-38680509-38681355
107.082	0.519435	0.557175	0.932267	0.351199	0.848294	chr1-38727802-38728861
1.51695	0.274756	0.411068	0.668397	0.50388	0.848294	chr1-38731503-38732385
1.54999	0.584738	0.414828	1.40959	0.15866	0.848294	chr1-38746240-38747062
1.43416	0.282882	0.38495	0.734855	0.462428	0.848294	chr1-38829072-38829994
19.8618	0.830222	0.595987	1.39302	0.163614	0.848294	chr1-38832864-38833839
10.7421	0.390008	0.636609	0.612634	0.540118	0.848294	chr1-38908490-38909523
17.397	0.650788	0.519168	1.25352	0.210016	0.848294	chr1-39127069-39128867
24.5198	0.403088	0.621779	0.648282	0.516803	0.848294	chr1-39141833-39143250
1.49475	0.292431	0.412359	0.709166	0.478222	0.848294	chr1-39144778-39145481
17.0449	0.267729	0.455889	0.587267	0.557024	0.848294	chr1-39170436-39171369
2.91952	0.31451	0.476788	0.659643	0.509483	0.848294	chr1-39178327-39179183
124.745	0.57442	0.535701	1.07228	0.283596	0.848294	chr1-39213794-39214841
19.2152	0.599436	0.59401	1.00913	0.31291	0.848294	chr1-39265995-39267506
1.84815	0.25598	0.411436	0.622162	0.533836	0.848294	chr1-39277525-39278420
21.2115	0.592235	0.581301	1.01881	0.308293	0.848294	chr1-39293093-39294030
8.38948	0.488065	0.492901	0.990189	0.322082	0.848294	chr1-39344040-39345093
2.21191	0.443737	0.42418	1.04611	0.295512	0.848294	chr1-39394177-39394962
11.405	0.309596	0.482458	0.641706	0.521064	0.848294	chr1-39405108-39405927
1.73264	0.461492	0.461646	0.999667	0.317472	0.848294	chr1-39417071-39417889
41.2736	0.863675	0.58764	1.46973	0.141634	0.848294	chr1-39437477-39438696
4.01977	0.727207	0.505523	1.43853	0.150285	0.848294	chr1-39446850-39447781
16.5775	0.40211	0.629377	0.638901	0.522887	0.848294	chr1-39499079-39500246
7.50506	0.399635	0.603359	0.662351	0.507746	0.848294	chr1-39674930-39675854
1.34018	0.545569	0.349883	1.55929	0.118927	0.848294	chr1-39988928-39989620
2.45005	0.548774	0.438772	1.2507	0.211043	0.848294	chr1-40182687-40183685
8.9968	0.402964	0.553254	0.728353	0.466398	0.848294	chr1-40267472-40268376
56.1542	0.672514	0.585683	1.14826	0.250863	0.848294	chr1-40309208-40310299
3.01388	0.281981	0.47798	0.589943	0.555229	0.848294	chr1-40658657-40659689
2.11286	0.48191	0.432894	1.11323	0.26561	0.848294	chr1-40753887-40754726
6.92618	0.608951	0.517318	1.17713	0.239143	0.848294	chr1-40754816-40755751
11.688	0.418262	0.519231	0.805542	0.420507	0.848294	chr1-40764857-40767130
17.1547	0.808565	0.678171	1.19227	0.233154	0.848294	chr1-40784712-40785614
3.9408	0.780327	0.499465	1.56232	0.118212	0.848294	chr1-40795237-40796235
22.6965	0.811194	0.611291	1.32702	0.184503	0.848294	chr1-40796727-40798041
1.6636	0.666063	0.427608	1.55765	0.119317	0.848294	chr1-40846797-40847678
11.2944	0.55482	0.624875	0.88789	0.3746	0.848294	chr1-40857344-40858305
155.762	0.373842	0.536777	0.696457	0.486143	0.848294	chr1-40919220-40920245
3.13602	0.436133	0.478884	0.910727	0.362439	0.848294	chr1-41023231-41024095
17.4098	0.504187	0.507341	0.993783	0.320329	0.848294	chr1-41045521-41046427
27.9876	0.306355	0.531015	0.576924	0.563991	0.848294	chr1-41101860-41102830
4.50859	0.433556	0.44745	0.968948	0.332571	0.848294	chr1-41184151-41185067
1.51705	0.495114	0.403525	1.22697	0.219832	0.848294	chr1-41201491-41202390
26.7239	0.265307	0.456433	0.581262	0.561064	0.848294	chr1-41282461-41283388
1.85497	0.462421	0.50306	0.919216	0.357983	0.848294	chr1-41305668-41306542
8.63567	0.278726	0.454963	0.612634	0.540118	0.848294	chr1-41322642-41323552
150.081	0.386026	0.425799	0.906593	0.364622	0.848294	chr1-41365741-41366814
47.7266	0.539702	0.454624	1.18714	0.235172	0.848294	chr1-41387393-41388349
71.1539	0.58251	0.441376	1.31976	0.186915	0.848294	chr1-41394940-41395862
31.5974	0.265269	0.449003	0.590796	0.554657	0.848294	chr1-41407389-41408293
28.0422	0.493047	0.443316	1.11218	0.266061	0.848294	chr1-41426902-41427871
12.3488	0.562808	0.603601	0.932417	0.351121	0.848294	chr1-41456948-41458002
209.679	0.758568	0.537911	1.41021	0.158477	0.848294	chr1-41474391-41475441
25.1509	0.348786	0.456762	0.763607	0.445102	0.848294	chr1-41476642-41477632
6.04059	0.430914	0.57603	0.748075	0.454415	0.848294	chr1-41521139-41522124
73.9209	0.518675	0.559439	0.927135	0.353857	0.848294	chr1-41607723-41608852
213.564	0.32123	0.52711	0.609417	0.542248	0.848294	chr1-41617733-41618714
1.71636	0.367499	0.448388	0.819602	0.412443	0.848294	chr1-41652425-41653321
56.627	0.817069	0.547249	1.49305	0.135424	0.848294	chr1-41782858-41783832
9.37049	0.280754	0.495357	0.566772	0.570869	0.848294	chr1-41858582-41860229
11.0639	0.325251	0.521008	0.624273	0.532448	0.848294	chr1-41860756-41862187
1.43487	0.311946	0.385793	0.808583	0.418755	0.848294	chr1-41955326-41956186
92.6369	0.546593	0.534253	1.0231	0.306262	0.848294	chr1-42177058-42178079
22.2728	0.623261	0.594811	1.04783	0.294716	0.848294	chr1-42257801-42258658
2.12891	0.552743	0.42469	1.30152	0.193081	0.848294	chr1-42576384-42577265
4.37459	0.376072	0.54042	0.695889	0.486499	0.848294	chr1-42854223-42855108
3.14002	0.452314	0.527313	0.857771	0.391019	0.848294	chr1-42877103-42878038
10.2402	0.598408	0.606398	0.986824	0.323729	0.848294	chr1-42993277-42994388
143.432	0.808126	0.539281	1.49852	0.133997	0.848294	chr1-43147362-43148352
9.36875	0.552483	0.484324	1.14073	0.253983	0.848294	chr1-43149876-43150879
1.3578	0.28753	0.383772	0.749222	0.453724	0.848294	chr1-43152359-43153248
14.3263	0.420906	0.590875	0.712343	0.476252	0.848294	chr1-43242850-43244399
50.551	0.390589	0.655854	0.595543	0.551481	0.848294	chr1-43295092-43296777
49.0029	0.455963	0.581129	0.784616	0.432679	0.848294	chr1-43298941-43300195
6.68944	0.542971	0.578504	0.938578	0.347947	0.848294	chr1-43303593-43304623
29.9035	0.450625	0.616242	0.731246	0.464629	0.848294	chr1-43383326-43384145
9.46345	0.588375	0.634752	0.926937	0.353959	0.848294	chr1-43467984-43469671
13.1452	0.787867	0.541305	1.4555	0.145532	0.848294	chr1-43500396-43501346
8.07617	0.666406	0.589142	1.13115	0.257993	0.848294	chr1-43504820-43505940
30.428	0.544842	0.584893	0.931524	0.351583	0.848294	chr1-43514334-43515661
167.273	0.486008	0.560214	0.867539	0.385647	0.848294	chr1-43541831-43542732
65.7706	0.424268	0.653228	0.649494	0.516019	0.848294	chr1-43547255-43548203
32.299	0.452392	0.457504	0.988826	0.322748	0.848294	chr1-43558113-43559071
48.2484	0.702178	0.562901	1.24743	0.212241	0.848294	chr1-43563597-43564641
16.8764	0.407465	0.613638	0.664015	0.506681	0.848294	chr1-43577029-43578517
8.18772	0.268675	0.457245	0.587596	0.556804	0.848294	chr1-43766002-43767400
15.9405	0.540678	0.6593	0.82008	0.412171	0.848294	chr1-43999169-44000122
34.8862	0.246026	0.418289	0.588172	0.556417	0.848294	chr1-44013844-44014784
7.84808	0.377484	0.42862	0.880697	0.378482	0.848294	chr1-44050001-44050914
2.84802	0.704692	0.486179	1.44945	0.147213	0.848294	chr1-44263156-44264257
19.0396	0.404447	0.605538	0.667913	0.504189	0.848294	chr1-44327549-44328523
5.00481	0.50681	0.534747	0.947756	0.343254	0.848294	chr1-44333682-44334568
45.2736	0.673613	0.571004	1.1797	0.23812	0.848294	chr1-44423321-44424306
22.9785	0.810895	0.616055	1.31627	0.188083	0.848294	chr1-44425068-44426332
3.50706	0.544565	0.492456	1.10582	0.268807	0.848294	chr1-44436827-44437709
33.0173	0.840303	0.543951	1.54481	0.122392	0.848294	chr1-44472403-44473451
49.7648	0.440844	0.54447	0.809675	0.418127	0.848294	chr1-44505048-44506074
179.889	0.396862	0.544161	0.729311	0.465812	0.848294	chr1-44507333-44508379
69.7054	0.397509	0.618916	0.642266	0.520701	0.848294	chr1-44524910-44526123
134.081	0.505826	0.648544	0.77994	0.435426	0.848294	chr1-44542513-44543653
113.62	0.588117	0.536772	1.09566	0.273229	0.848294	chr1-44587748-44588748
5.28277	0.556215	0.558976	0.995061	0.319707	0.848294	chr1-44593887-44594633
5.33564	0.365559	0.533093	0.685732	0.492882	0.848294	chr1-44661620-44662910
8.98177	0.412387	0.594281	0.693927	0.487728	0.848294	chr1-45204660-45205317
31.0832	0.921636	0.614982	1.49864	0.133968	0.848294	chr1-45297368-45298291
1.99217	0.491683	0.467329	1.05211	0.292747	0.848294	chr1-45586100-45586845
1.65603	0.351641	0.495285	0.709977	0.477718	0.848294	chr1-45794004-45794752
7.00122	0.591251	0.452645	1.30621	0.19148	0.848294	chr1-45892085-45893043
8.69106	0.671516	0.540397	1.24263	0.214003	0.848294	chr1-45997779-45998706
8.32565	0.430451	0.610687	0.704863	0.480895	0.848294	chr1-46278594-46279568
15.2654	0.349145	0.604556	0.577524	0.563586	0.848294	chr1-46428872-46429965
10.2073	0.397722	0.620176	0.641305	0.521324	0.848294	chr1-46490310-46491128
25.4657	0.660916	0.588454	1.12314	0.261378	0.848294	chr1-46522148-46523181
43.9085	0.450871	0.461852	0.976223	0.328954	0.848294	chr1-46549352-46550309
7.86674	0.595646	0.58738	1.01407	0.310548	0.848294	chr1-46575099-46576139
22.8951	0.515898	0.562295	0.917486	0.358888	0.848294	chr1-46686898-46688452
11.1297	0.435931	0.544736	0.800261	0.423559	0.848294	chr1-46691960-46694010
4.26405	0.437067	0.489594	0.892712	0.372012	0.848294	chr1-46756950-46757910
1.47372	0.50458	0.380382	1.32651	0.184671	0.848294	chr1-46934590-46935487
5.40656	0.695348	0.446803	1.55627	0.119643	0.848294	chr1-47030646-47031766
9.55476	0.718118	0.564393	1.27237	0.203241	0.848294	chr1-47182430-47183298
33.1845	0.551182	0.59051	0.933401	0.350613	0.848294	chr1-47449625-47450748
100.901	0.739106	0.567111	1.30328	0.192478	0.848294	chr1-47572520-47573624
17.8553	0.672112	0.573503	1.17194	0.24122	0.848294	chr1-47583845-47584896
1.89992	0.551616	0.401903	1.37251	0.169905	0.848294	chr1-47692989-47693860
24.6339	0.497776	0.502547	0.990507	0.321926	0.848294	chr1-47738318-47739268
6.03838	0.289521	0.483497	0.598806	0.549302	0.848294	chr1-47745447-47746412
34.4698	0.432618	0.588157	0.735549	0.462005	0.848294	chr1-47751844-47752913
17.6317	0.324601	0.45372	0.715422	0.474348	0.848294	chr1-47797281-47798196
5.07071	0.30743	0.503939	0.610055	0.541825	0.848294	chr1-47802134-47803049
14.4895	0.523909	0.503268	1.04102	0.297868	0.848294	chr1-47814344-47815219
9.72912	0.486712	0.522903	0.930788	0.351963	0.848294	chr1-47818582-47819664
8.66389	0.505132	0.469313	1.07632	0.281782	0.848294	chr1-47830766-47831940
7.36149	0.458645	0.479802	0.955906	0.33912	0.848294	chr1-47874631-47875511
2.5671	0.300658	0.444323	0.676667	0.498618	0.848294	chr1-47894429-47895270
14.1381	0.673217	0.580472	1.15978	0.24614	0.848294	chr1-47915671-47916624
24.5056	0.536498	0.463809	1.15672	0.247387	0.848294	chr1-47962478-47964532
53.1454	0.26401	0.460776	0.572969	0.566666	0.848294	chr1-48052059-48052997
1.30898	0.239812	0.373912	0.64136	0.521289	0.848294	chr1-48517673-48518534
54.1423	0.632711	0.517887	1.22172	0.221815	0.848294	chr1-48530393-48531386
5.91289	0.340361	0.438458	0.776267	0.437591	0.848294	chr1-48564130-48564776
3.71644	0.537108	0.477179	1.12559	0.260339	0.848294	chr1-48602125-48603036
3.74495	0.408133	0.506286	0.806132	0.420167	0.848294	chr1-48603781-48604665
24.2192	0.621127	0.575948	1.07844	0.280837	0.848294	chr1-48627298-48628416
1.42777	0.407632	0.373718	1.09075	0.275384	0.848294	chr1-48639522-48640357
12.5297	0.579487	0.611858	0.947094	0.343591	0.848294	chr1-48670074-48671301
14.0924	0.658256	0.595433	1.10551	0.268939	0.848294	chr1-48683590-48684696
1.41378	0.393105	0.369725	1.06324	0.287675	0.848294	chr1-48753890-48754755
1.36209	0.3989	0.36908	1.0808	0.279788	0.848294	chr1-48806166-48806841
10.9988	0.541644	0.466915	1.16005	0.24603	0.848294	chr1-48831243-48832182
1.34051	0.499359	0.374461	1.33354	0.182355	0.848294	chr1-49189911-49190730
1.38205	0.335117	0.377748	0.887144	0.375001	0.848294	chr1-49425281-49426181
3.0489	0.624354	0.425584	1.46705	0.142362	0.848294	chr1-49664857-49665753
2.28783	0.595836	0.440142	1.35374	0.175821	0.848294	chr1-50267798-50268698
2.68951	0.58174	0.458703	1.26823	0.204717	0.848294	chr1-50279652-50280579
14.2865	0.596231	0.498117	1.19697	0.231318	0.848294	chr1-50308562-50309496
4.97684	0.383579	0.532917	0.719773	0.471665	0.848294	chr1-50610303-50611352
19.7828	0.338261	0.585467	0.577763	0.563424	0.848294	chr1-50612172-50613141
2.2816	0.358996	0.438568	0.818563	0.413036	0.848294	chr1-50771849-50772798
13.9557	0.338733	0.572212	0.591972	0.553869	0.848294	chr1-51260990-51262417
24.8834	0.377746	0.602589	0.626872	0.530743	0.848294	chr1-51328786-51329865
77.6751	0.442186	0.615622	0.718274	0.472588	0.848294	chr1-51329972-51331022
1.42046	0.509223	0.387612	1.31375	0.188932	0.848294	chr1-51455671-51456562
6.11437	0.554207	0.487058	1.13786	0.255177	0.848294	chr1-51567519-51568480
10.3176	0.523888	0.589357	0.888915	0.374049	0.848294	chr1-51642390-51643347
6.49712	0.474159	0.589329	0.804575	0.421065	0.848294	chr1-51668942-51669978
40.3371	0.348039	0.551951	0.630561	0.528328	0.848294	chr1-51917526-51918478
72.9234	0.71436	0.522406	1.36744	0.171487	0.848294	chr1-52350637-52351599
1.57159	0.539975	0.410282	1.31611	0.188139	0.848294	chr1-52426047-52426934
2.40134	0.358027	0.483758	0.740095	0.459243	0.848294	chr1-52588243-52589137
1.45758	0.49115	0.371969	1.3204	0.1867	0.848294	chr1-52605020-52605755
13.372	0.370634	0.451123	0.821581	0.411316	0.848294	chr1-52659977-52660854
10.311	0.358424	0.583529	0.614234	0.539061	0.848294	chr1-52672571-52673603
1.99294	0.357031	0.479795	0.744132	0.456797	0.848294	chr1-52899422-52900170
1.34842	0.354624	0.366578	0.967391	0.333349	0.848294	chr1-52953491-52954307
3.99853	0.280404	0.484516	0.578731	0.56277	0.848294	chr1-53081247-53082150
9.83009	0.314496	0.545874	0.576133	0.564525	0.848294	chr1-53086304-53087272
13.01	0.656844	0.483899	1.3574	0.174654	0.848294	chr1-53104204-53105152
93.6584	0.283406	0.454186	0.623986	0.532637	0.848294	chr1-53121356-53122217
72.2151	0.878627	0.59082	1.48713	0.13698	0.848294	chr1-53287916-53289018
42.5296	0.30882	0.459902	0.671492	0.501907	0.848294	chr1-53293791-53294696
79.401	0.260439	0.440046	0.591845	0.553955	0.848294	chr1-53310858-53311847
1.79061	0.330589	0.469403	0.704275	0.481261	0.848294	chr1-53321099-53321920
2.91867	0.307796	0.466798	0.659377	0.509654	0.848294	chr1-53412917-53413826
11.7656	0.336603	0.406359	0.828339	0.407478	0.848294	chr1-53416012-53416782
40.501	0.36119	0.464383	0.777784	0.436697	0.848294	chr1-53462501-53463449
1.54351	0.33376	0.407252	0.819543	0.412476	0.848294	chr1-53483528-53484389
21.3415	0.52081	0.513883	1.01348	0.310831	0.848294	chr1-53500417-53501323
12.8515	0.617671	0.619931	0.996355	0.319078	0.848294	chr1-53592293-53593320
1.39423	0.31056	0.36435	0.852367	0.39401	0.848294	chr1-53702277-53703174
5.34865	0.482655	0.564626	0.854824	0.392649	0.848294	chr1-53740360-53741345
1.73585	0.486111	0.445896	1.09019	0.27563	0.848294	chr1-53896546-53897454
53.0842	0.787671	0.553401	1.42333	0.154641	0.848294	chr1-54027417-54029628
15.6453	0.626452	0.562204	1.11428	0.26516	0.848294	chr1-54095797-54097263
1.61609	0.404061	0.433493	0.932104	0.351283	0.848294	chr1-54172341-54173103
65.0482	0.470205	0.577634	0.814018	0.415635	0.848294	chr1-54219964-54220985
33.9435	0.445325	0.701815	0.634533	0.525733	0.848294	chr1-54275070-54275958
217.946	0.621161	0.543424	1.14305	0.253017	0.848294	chr1-54309241-54310352
90.573	0.356683	0.593261	0.601225	0.54769	0.848294	chr1-54324053-54325246
51.4158	0.682181	0.633038	1.07763	0.281198	0.848294	chr1-54329064-54330207
16.1432	0.673775	0.657549	1.02468	0.305516	0.848294	chr1-54340505-54341509
20.3928	0.861403	0.612594	1.40616	0.159678	0.848294	chr1-54350040-54350990
5.44657	0.485447	0.480711	1.00985	0.312566	0.848294	chr1-54370068-54370962
6.74623	0.597006	0.586044	1.0187	0.308343	0.848294	chr1-54386225-54387900
114.242	0.632704	0.527475	1.1995	0.230335	0.848294	chr1-54396367-54397246
23.1583	0.798847	0.568257	1.40579	0.159788	0.848294	chr1-54465055-54465949
47.2965	0.454325	0.587637	0.773139	0.43944	0.848294	chr1-54490359-54492217
32.6169	0.702646	0.644703	1.08988	0.275768	0.848294	chr1-54549041-54550164
164.303	0.551812	0.550029	1.00324	0.315744	0.848294	chr1-54581246-54582240
40.2616	0.584571	0.455332	1.28384	0.1992	0.848294	chr1-54582699-54583534
5.61215	0.385688	0.490695	0.786004	0.431865	0.848294	chr1-54599105-54600111
6.2437	0.484259	0.417556	1.15975	0.246152	0.848294	chr1-54645592-54646533
1.37978	0.267336	0.374198	0.714425	0.474964	0.848294	chr1-54667722-54668559
9.73756	0.571676	0.572112	0.999238	0.317679	0.848294	chr1-54767813-54768771
17.3214	0.802957	0.525069	1.52924	0.126205	0.848294	chr1-54805630-54806558
1.53748	0.422879	0.397607	1.06356	0.287528	0.848294	chr1-54808527-54809356
3.97802	0.310877	0.464187	0.669723	0.503034	0.848294	chr1-55044130-55045064
23.761	0.608014	0.451481	1.34671	0.178074	0.848294	chr1-55064811-55066018
146.777	0.339097	0.538043	0.630242	0.528536	0.848294	chr1-55067065-55068020
19.3518	0.608521	0.64266	0.94688	0.3437	0.848294	chr1-55276320-55277210
36.0975	0.56408	0.558376	1.01022	0.312392	0.848294	chr1-55580506-55581565
69.2531	0.726789	0.547383	1.32775	0.18426	0.848294	chr1-55584518-55585520
8.72526	0.773974	0.567466	1.36391	0.172595	0.848294	chr1-55653925-55655598
1.45721	0.231629	0.399317	0.580062	0.561873	0.848294	chr1-55833264-55834150
2.72288	0.568967	0.46113	1.23385	0.217258	0.848294	chr1-55839360-55840371
12.6168	0.62945	0.45192	1.39283	0.16367	0.848294	chr1-55868806-55869737
1.38903	0.228878	0.400448	0.571556	0.567623	0.848294	chr1-56045260-56046114
17.1421	0.622187	0.43034	1.4458	0.148233	0.848294	chr1-56204032-56205011
1.39119	0.348775	0.36571	0.953693	0.340239	0.848294	chr1-56227557-56228254
23.6767	0.319407	0.410662	0.777786	0.436695	0.848294	chr1-56228992-56229927
9.48121	0.619459	0.41921	1.47768	0.139493	0.848294	chr1-56331792-56332745
2.39126	0.435756	0.468043	0.931017	0.351845	0.848294	chr1-56472559-56473299
186.297	0.409879	0.539666	0.759506	0.44755	0.848294	chr1-56477137-56478139
7.1385	0.584086	0.558064	1.04663	0.295271	0.848294	chr1-56540183-56541210
96.5066	0.401673	0.614565	0.653589	0.513377	0.848294	chr1-56551279-56552353
23.0316	0.401097	0.513958	0.780408	0.435151	0.848294	chr1-56576772-56577721
1.29989	0.404251	0.372864	1.08418	0.278285	0.848294	chr1-56710689-56711176
1.27922	0.533443	0.361026	1.47758	0.139521	0.848294	chr1-56780011-56780528
1.36709	0.306932	0.370667	0.828051	0.407641	0.848294	chr1-56780648-56781398
17.8815	0.679099	0.556042	1.22131	0.221969	0.848294	chr1-56797853-56798806
2.37506	0.43242	0.434184	0.995937	0.319281	0.848294	chr1-56844576-56845561
20.7778	0.284205	0.424935	0.668819	0.503611	0.848294	chr1-56849288-56850333
5.87285	0.445566	0.467988	0.952088	0.341052	0.848294	chr1-56964289-56965352
2.99958	0.386397	0.48498	0.796728	0.425609	0.848294	chr1-56970250-56971156
1.30497	0.361109	0.363397	0.993703	0.320368	0.848294	chr1-56994322-56994748
4.10551	0.593045	0.470484	1.2605	0.207489	0.848294	chr1-57067683-57068584
1.41537	0.472306	0.377848	1.24999	0.211304	0.848294	chr1-57077632-57078533
43.8677	0.457922	0.566432	0.808433	0.418841	0.848294	chr1-57162514-57163637
9.36068	0.295718	0.435846	0.678492	0.49746	0.848294	chr1-57214883-57216192
9.48394	0.353368	0.463818	0.761868	0.446139	0.848294	chr1-57248578-57249495
1.62097	0.317628	0.446885	0.710761	0.477232	0.848294	chr1-57350490-57351084
1.47354	0.509009	0.367645	1.38451	0.166201	0.848294	chr1-57431184-57432080
1.3105	0.243514	0.374164	0.650821	0.515162	0.848294	chr1-57461330-57462104
11.0269	0.709334	0.572933	1.23807	0.215688	0.848294	chr1-57464525-57465594
29.2577	0.62905	0.468016	1.34408	0.178923	0.848294	chr1-57598974-57599872
1.59775	0.583645	0.411236	1.41925	0.155827	0.848294	chr1-57660396-57661269
7.56096	0.600686	0.520339	1.15441	0.248331	0.848294	chr1-57747274-57748289
20.5688	0.431101	0.43216	0.997549	0.318498	0.848294	chr1-57748496-57749382
1.89962	0.618432	0.405217	1.52618	0.126966	0.848294	chr1-57817212-57818065
1.60202	0.492694	0.477214	1.03244	0.301867	0.848294	chr1-57864725-57865614
1.29311	0.49147	0.363466	1.35218	0.176319	0.848294	chr1-57937271-57938198
1.34182	0.430601	0.363222	1.1855	0.235819	0.848294	chr1-58018171-58018996
1.32861	0.480286	0.354525	1.35473	0.175503	0.848294	chr1-58035306-58036170
1.4233	0.385447	0.381652	1.00994	0.312523	0.848294	chr1-58076288-58077155
10.2828	0.304049	0.435684	0.697865	0.485262	0.848294	chr1-58190272-58191194
1.27613	0.22805	0.396785	0.574744	0.565464	0.848294	chr1-58358433-58358912
2.47828	0.458655	0.451827	1.01511	0.310053	0.848294	chr1-58446421-58447399
1.43985	0.364478	0.373786	0.975098	0.329512	0.848294	chr1-58586251-58587143
34.7685	0.631435	0.601033	1.05058	0.29345	0.848294	chr1-58592202-58593195
22.1086	0.731633	0.618128	1.18363	0.23656	0.848294	chr1-58596441-58597654
1.37505	0.298641	0.366977	0.813785	0.415768	0.848294	chr1-58724748-58725535
3.98374	0.364033	0.457286	0.796072	0.42599	0.848294	chr1-58744897-58745755
13.0225	0.376639	0.457326	0.823567	0.410186	0.848294	chr1-58748414-58749378
8.37965	0.67829	0.434931	1.55954	0.11887	0.848294	chr1-58752887-58753801
254.372	0.368277	0.535874	0.687245	0.491928	0.848294	chr1-58874461-58875526
16.5685	0.561721	0.649499	0.864852	0.38712	0.848294	chr1-58884510-58885607
17.3378	0.649757	0.596987	1.08839	0.276421	0.848294	chr1-58885802-58886753
1.27148	0.532158	0.372437	1.42885	0.153046	0.848294	chr1-58925917-58926559
2.99116	0.503868	0.467408	1.07801	0.281031	0.848294	chr1-58932815-58933720
6.40471	0.470982	0.4894	0.962367	0.335865	0.848294	chr1-58934523-58935452
36.0674	0.781463	0.531737	1.46964	0.141658	0.848294	chr1-58968203-58969288
45.4182	0.411952	0.572697	0.719319	0.471945	0.848294	chr1-59013097-59014183
3.12	0.299205	0.486471	0.615053	0.53852	0.848294	chr1-59070982-59071823
9.26174	0.568141	0.402094	1.41295	0.157669	0.848294	chr1-59077771-59078769
35.4047	0.509246	0.550659	0.924795	0.355073	0.848294	chr1-59083882-59084889
38.5165	0.646193	0.580565	1.11304	0.265691	0.848294	chr1-59163441-59164429
1.42165	0.414185	0.376594	1.09982	0.271411	0.848294	chr1-59180413-59181209
1.28562	0.35491	0.369809	0.959711	0.337201	0.848294	chr1-59184264-59184934
1.32941	0.26686	0.366604	0.727923	0.466661	0.848294	chr1-59240672-59241521
7.36334	0.375669	0.566189	0.663504	0.507008	0.848294	chr1-59322433-59323418
1.40749	0.331897	0.379386	0.874825	0.381669	0.848294	chr1-59354655-59355320
38.181	0.67022	0.550038	1.2185	0.223035	0.848294	chr1-59363688-59364811
1.29716	0.343561	0.368369	0.932654	0.350999	0.848294	chr1-59403047-59403771
1.402	0.423117	0.385859	1.09656	0.272835	0.848294	chr1-59415533-59416450
47.3425	0.764176	0.524613	1.45665	0.145214	0.848294	chr1-59422729-59423800
14.6844	0.410103	0.549575	0.746218	0.455536	0.848294	chr1-59446177-59447268
11.3426	0.711682	0.561654	1.26712	0.205112	0.848294	chr1-59551760-59552656
1.38871	0.262809	0.382859	0.686438	0.492437	0.848294	chr1-59596379-59597052
11.9132	0.721837	0.578418	1.24795	0.212049	0.848294	chr1-59600827-59601791
48.7639	0.333537	0.553535	0.602558	0.546803	0.848294	chr1-59637986-59639054
20.5648	0.790697	0.540747	1.46223	0.143678	0.848294	chr1-59641559-59642590
4.1492	0.336047	0.498466	0.674163	0.500208	0.848294	chr1-59659681-59660594
6.21007	0.4274	0.453178	0.943118	0.345621	0.848294	chr1-59691027-59691910
16.4072	0.587689	0.575478	1.02122	0.307151	0.848294	chr1-59714721-59715687
1.59326	0.569136	0.424667	1.34019	0.180183	0.848294	chr1-59716320-59717166
1.49882	0.461884	0.407068	1.13466	0.256517	0.848294	chr1-59725501-59726371
1.66931	0.40192	0.444397	0.904418	0.365774	0.848294	chr1-59764758-59765657
2.16382	0.498944	0.494233	1.00953	0.312719	0.848294	chr1-59856458-59857579
2.02102	0.571804	0.417692	1.36896	0.171012	0.848294	chr1-59950391-59951303
2.56248	0.465422	0.524308	0.887688	0.374709	0.848294	chr1-60063360-60064307
1.5313	0.455508	0.404026	1.12742	0.259563	0.848294	chr1-60088325-60089206
1.34695	0.280848	0.370409	0.758211	0.448325	0.848294	chr1-60391386-60392240
2.2127	0.592662	0.539098	1.09936	0.271611	0.848294	chr1-60454355-60455693
1.30091	0.445845	0.373654	1.1932	0.232789	0.848294	chr1-60587182-60587985
1.42714	0.564547	0.380741	1.48276	0.138139	0.848294	chr1-60633950-60634823
88.8288	0.475198	0.550839	0.86268	0.388314	0.848294	chr1-60695447-60696511
1.70405	0.453778	0.445733	1.01805	0.308655	0.848294	chr1-60765799-60766555
1.33665	0.425346	0.379042	1.12216	0.261794	0.848294	chr1-60823014-60823721
47.8141	0.312523	0.43294	0.721862	0.47038	0.848294	chr1-60895249-60896264
1.69635	0.678977	0.441182	1.539	0.123805	0.848294	chr1-60906648-60907536
2.21772	0.586251	0.442043	1.32623	0.184764	0.848294	chr1-60974613-60975693
1.40924	0.416163	0.367023	1.13389	0.256842	0.848294	chr1-60976526-60977441
8.16426	0.575285	0.473129	1.21592	0.224017	0.848294	chr1-61027735-61028737
48.688	0.389758	0.590143	0.660448	0.508966	0.848294	chr1-61090205-61091341
6.07046	0.574125	0.441461	1.30051	0.193426	0.848294	chr1-61093572-61094377
3.84366	0.432661	0.499452	0.866271	0.386341	0.848294	chr1-61149767-61150713
14.3513	0.541778	0.600448	0.902289	0.366903	0.848294	chr1-61170025-61171119
18.8699	0.487893	0.583053	0.836789	0.402711	0.848294	chr1-61202852-61203926
1.64132	0.369881	0.430073	0.860041	0.389766	0.848294	chr1-61210405-61211308
7.3188	0.571529	0.625181	0.914182	0.360621	0.848294	chr1-61230323-61231294
15.1335	0.466945	0.595655	0.783919	0.433087	0.848294	chr1-61238122-61239043
51.2306	0.726106	0.592258	1.226	0.2202	0.848294	chr1-61241299-61242462
1.6915	0.516622	0.432954	1.19325	0.232772	0.848294	chr1-61299221-61300162
3.17347	0.32089	0.470433	0.682117	0.495165	0.848294	chr1-61306889-61307887
14.9193	0.757112	0.587297	1.28915	0.197347	0.848294	chr1-61317771-61319001
2.26847	0.43865	0.456677	0.960525	0.336791	0.848294	chr1-61319619-61320500
2.69164	0.248659	0.433026	0.574237	0.565808	0.848294	chr1-61323820-61324721
28.8911	0.380858	0.550964	0.691258	0.489404	0.848294	chr1-61343337-61345393
1.61745	0.642193	0.427388	1.5026	0.132943	0.848294	chr1-61372775-61373563
8.50758	0.378553	0.460717	0.82166	0.41127	0.848294	chr1-61501764-61502702
1.37039	0.348168	0.386327	0.901226	0.367468	0.848294	chr1-61580869-61581574
80.7095	0.809382	0.551086	1.46871	0.141913	0.848294	chr1-61588728-61589744
37.5873	0.402518	0.561449	0.716926	0.47342	0.848294	chr1-61951541-61952627
2.26535	0.271051	0.452628	0.598839	0.54928	0.848294	chr1-62064519-62065564
1.35289	0.267802	0.363499	0.736734	0.461284	0.848294	chr1-62172258-62173078
1.45439	0.230827	0.395096	0.584229	0.559066	0.848294	chr1-62180380-62181267
13.0762	0.428973	0.483944	0.88641	0.375397	0.848294	chr1-62241106-62242078
6.34129	0.596585	0.531754	1.12192	0.261897	0.848294	chr1-62381903-62382966
62.1805	0.342915	0.522461	0.656345	0.511602	0.848294	chr1-62400851-62402010
28.7555	0.350541	0.539548	0.649693	0.51589	0.848294	chr1-62530269-62531265
12.0464	0.659658	0.584798	1.12801	0.259316	0.848294	chr1-62691418-62692591
8.38029	0.285721	0.424712	0.672741	0.501112	0.848294	chr1-62720673-62721702
23.8888	0.560497	0.551856	1.01566	0.309792	0.848294	chr1-62727539-62728594
1.31557	0.252896	0.381546	0.662819	0.507446	0.848294	chr1-63009157-63009866
36.7523	0.42997	0.585078	0.734893	0.462405	0.848294	chr1-63010635-63011715
5.0758	0.462327	0.515	0.897723	0.369333	0.848294	chr1-63089391-63090247
30.0182	0.766616	0.553235	1.3857	0.165839	0.848294	chr1-63198341-63199341
7.23476	0.649099	0.464125	1.39854	0.16195	0.848294	chr1-63268626-63270070
68.6982	0.309269	0.502882	0.614992	0.53856	0.848294	chr1-63322060-63322963
7.29101	0.516987	0.533953	0.968225	0.332932	0.848294	chr1-63623789-63624695
1.98243	0.469786	0.446418	1.05234	0.292642	0.848294	chr1-63728459-63729292
6.71942	0.401456	0.557099	0.72062	0.471144	0.848294	chr1-63740360-63741290
13.4378	0.754186	0.566706	1.33082	0.183247	0.848294	chr1-63813645-63815028
3.94023	0.323734	0.546258	0.592639	0.553423	0.848294	chr1-63821129-63822205
8.37168	0.455697	0.479282	0.95079	0.341711	0.848294	chr1-63848608-63849524
36.2391	0.643077	0.571164	1.12591	0.260205	0.848294	chr1-63865667-63866613
1.42033	0.476869	0.368516	1.29403	0.195657	0.848294	chr1-63873966-63874781
4.18331	0.527718	0.562629	0.93795	0.34827	0.848294	chr1-63927735-63928801
1.61546	0.261505	0.442812	0.590555	0.554819	0.848294	chr1-64159439-64160254
17.8616	0.392458	0.620689	0.632295	0.527194	0.848294	chr1-64193830-64194819
61.2599	0.593172	0.510694	1.1615	0.245438	0.848294	chr1-64196130-64197145
10.6903	0.562255	0.563109	0.998483	0.318045	0.848294	chr1-64356784-64358170
1.35525	0.416002	0.358233	1.16126	0.245536	0.848294	chr1-64358892-64359693
9.97204	0.563072	0.446851	1.26009	0.207637	0.848294	chr1-64387411-64389210
5.87652	0.510239	0.478248	1.06689	0.286021	0.848294	chr1-64482067-64482929
1.52803	0.393706	0.411778	0.95611	0.339016	0.848294	chr1-64488408-64488947
1.61575	0.366135	0.428761	0.853935	0.393141	0.848294	chr1-64517118-64517953
54.9605	0.481231	0.443232	1.08573	0.277597	0.848294	chr1-64539841-64540844
6.91963	0.441157	0.449173	0.982154	0.326024	0.848294	chr1-64581107-64582089
70.0896	0.861636	0.551669	1.56187	0.118319	0.848294	chr1-64631278-64632277
12.0886	0.738635	0.55653	1.32721	0.184438	0.848294	chr1-64632820-64633627
7.75968	0.42128	0.496905	0.847806	0.396546	0.848294	chr1-64639590-64640517
173.313	0.473773	0.55106	0.859748	0.389928	0.848294	chr1-64663276-64664838
1.76417	0.279932	0.43853	0.638341	0.523252	0.848294	chr1-64748654-64749578
4.81841	0.347921	0.517105	0.672825	0.501059	0.848294	chr1-64846459-64847348
1.41317	0.260148	0.385538	0.674768	0.499823	0.848294	chr1-64921710-64922520
1.35754	0.40975	0.366458	1.11814	0.263508	0.848294	chr1-64939745-64940517
1.49355	0.551306	0.412377	1.3369	0.181256	0.848294	chr1-65183272-65184117
57.984	0.562481	0.565895	0.993967	0.320239	0.848294	chr1-65208295-65209900
43.1377	0.424395	0.571139	0.743067	0.457441	0.848294	chr1-65321542-65322523
3.1627	0.444136	0.473891	0.937212	0.348649	0.848294	chr1-65435754-65436652
5.05647	0.719846	0.502886	1.43143	0.152307	0.848294	chr1-65820716-65821742
1.54471	0.407674	0.408921	0.996952	0.318788	0.848294	chr1-66005331-66006185
12.2768	0.376276	0.641794	0.586287	0.557682	0.848294	chr1-66011980-66013052
10.3562	0.469232	0.591565	0.793203	0.42766	0.848294	chr1-66142064-66143822
72.9926	0.496041	0.541589	0.915899	0.35972	0.848294	chr1-66167996-66170013
1.35213	0.45466	0.368597	1.23349	0.217393	0.848294	chr1-66194862-66195735
23.4484	0.87582	0.575523	1.52178	0.128064	0.848294	chr1-66197519-66198492
2.17886	0.297298	0.484736	0.613319	0.539665	0.848294	chr1-66343476-66344533
117.285	0.647566	0.553483	1.16998	0.242008	0.848294	chr1-66352960-66353946
1.55273	0.366406	0.422802	0.866613	0.386154	0.848294	chr1-66449812-66450733
1.28736	0.458642	0.366045	1.25297	0.210218	0.848294	chr1-66468690-66469611
9.4933	0.31994	0.518306	0.617279	0.53705	0.848294	chr1-66628651-66629521
107.829	0.431741	0.53298	0.810051	0.417911	0.848294	chr1-66751929-66752972
38.4331	0.361108	0.496755	0.726934	0.467266	0.848294	chr1-67004811-67005777
38.4956	0.668151	0.5625	1.18782	0.234903	0.848294	chr1-67019396-67020389
49.5269	0.705761	0.520162	1.35681	0.174841	0.848294	chr1-67134317-67135418
1.52723	0.381419	0.393125	0.970224	0.331935	0.848294	chr1-67233696-67234569
4.64018	0.463296	0.480997	0.963199	0.335448	0.848294	chr1-67351939-67352896
8.23585	0.3525	0.466663	0.755362	0.450032	0.848294	chr1-67440993-67441975
1.40047	0.546961	0.377676	1.44823	0.147553	0.848294	chr1-67458567-67459475
1.39415	0.293262	0.373839	0.784461	0.43277	0.848294	chr1-67528432-67529294
61.7384	0.590346	0.594121	0.993646	0.320395	0.848294	chr1-67537064-67538146
7.83501	0.451374	0.59624	0.757034	0.44903	0.848294	chr1-67584691-67585711
1.85644	0.401616	0.455753	0.881215	0.378202	0.848294	chr1-67601161-67602492
19.3399	0.406177	0.497036	0.817197	0.413816	0.848294	chr1-67642409-67643390
1.3306	0.464279	0.36163	1.28385	0.199194	0.848294	chr1-67726240-67726919
1.53094	0.589484	0.391297	1.50649	0.131942	0.848294	chr1-67777222-67778023
20.4698	0.765669	0.533391	1.43547	0.151152	0.848294	chr1-67791271-67792291
1.40166	0.548731	0.373871	1.4677	0.142186	0.848294	chr1-67803604-67804422
1.86172	0.38453	0.478586	0.803472	0.421702	0.848294	chr1-67937338-67938195
1.53724	0.492595	0.413096	1.19245	0.233087	0.848294	chr1-67964937-67965804
1.56299	0.617653	0.410722	1.50382	0.132627	0.848294	chr1-68009852-68010740
49.3685	0.485794	0.627356	0.774351	0.438723	0.848294	chr1-68115629-68118065
1.37852	0.275942	0.375972	0.733942	0.462984	0.848294	chr1-68121440-68122118
1.55279	0.233783	0.409227	0.571278	0.567811	0.848294	chr1-68127851-68128640
3.41685	0.487491	0.482865	1.00958	0.312697	0.848294	chr1-68168318-68169227
32.0398	0.638373	0.495094	1.2894	0.19726	0.848294	chr1-68306838-68308641
23.2078	0.357457	0.562346	0.635653	0.525002	0.848294	chr1-68358038-68359064
2.21318	0.768303	0.529392	1.45129	0.146698	0.848294	chr1-68385082-68385751
9.0949	0.607481	0.600632	1.0114	0.311824	0.848294	chr1-68442765-68443743
44.2471	0.848427	0.55924	1.51711	0.12924	0.848294	chr1-68449593-68450596
1.53899	0.460745	0.474466	0.971082	0.331507	0.848294	chr1-68587987-68588864
3.10583	0.331352	0.471288	0.703078	0.482007	0.848294	chr1-68623925-68624742
12.7375	0.523624	0.467284	1.12057	0.262472	0.848294	chr1-68725013-68725930
9.64651	0.548043	0.484997	1.12999	0.258479	0.848294	chr1-68907992-68908945
12.8359	0.587053	0.420998	1.39443	0.163188	0.848294	chr1-68955129-68956014
1.32602	0.308413	0.378136	0.815615	0.41472	0.848294	chr1-68960868-68961711
8.54683	0.577152	0.476484	1.21127	0.225791	0.848294	chr1-68969263-68970292
2.82821	0.37163	0.543348	0.683962	0.493999	0.848294	chr1-68974006-68974949
6.07213	0.553965	0.529682	1.04584	0.295633	0.848294	chr1-69120045-69121516
16.1834	0.598733	0.421884	1.41919	0.155845	0.848294	chr1-69246404-69247270
56.8296	0.447649	0.442931	1.01065	0.312182	0.848294	chr1-69263796-69264727
6.24714	0.404625	0.420527	0.962185	0.335957	0.848294	chr1-69291275-69292234
2.60626	0.532313	0.443468	1.20034	0.230007	0.848294	chr1-69836859-69837758
1.5738	0.609897	0.403048	1.51321	0.130226	0.848294	chr1-70043500-70044434
6.27517	0.865774	0.595434	1.45402	0.14594	0.848294	chr1-70141768-70142750
3.39032	0.718642	0.473238	1.51856	0.128873	0.848294	chr1-70142899-70143728
110.275	0.312651	0.500182	0.625074	0.531922	0.848294	chr1-70457846-70458816
14.8828	0.565768	0.592054	0.955603	0.339273	0.848294	chr1-70869565-70870752
1.28549	0.338974	0.376742	0.899751	0.368253	0.848294	chr1-70946454-70947269
3.61105	0.449915	0.474713	0.947762	0.343251	0.848294	chr1-71657316-71658805
2.97348	0.259296	0.449536	0.576809	0.564069	0.848294	chr1-71857541-71858420
2.58244	0.382685	0.505649	0.75682	0.449158	0.848294	chr1-72177933-72178860
36.8504	0.718674	0.545134	1.31835	0.187388	0.848294	chr1-72183876-72184946
1.34532	0.434977	0.38856	1.11946	0.262944	0.848294	chr1-72371441-72372328
24.9732	0.620324	0.573487	1.08167	0.2794	0.848294	chr1-72649081-72650494
17.4594	0.412445	0.431942	0.954861	0.339648	0.848294	chr1-72650857-72651749
3.34917	0.473123	0.490278	0.965009	0.33454	0.848294	chr1-72847635-72848571
2.56461	0.418664	0.49497	0.845837	0.397644	0.848294	chr1-72911322-72912291
1.40133	0.43674	0.380359	1.14823	0.250873	0.848294	chr1-73916311-73917226
35.4551	0.611251	0.566559	1.07888	0.28064	0.848294	chr1-74356248-74358555
61.6799	0.78398	0.554317	1.41432	0.157269	0.848294	chr1-74362836-74363892
11.7609	0.546146	0.59651	0.915569	0.359893	0.848294	chr1-74379955-74381036
20.0365	0.502127	0.620379	0.809388	0.418292	0.848294	chr1-74394980-74396401
1.31914	0.324353	0.371102	0.874026	0.382104	0.848294	chr1-74457036-74457821
5.30934	0.284976	0.503821	0.565629	0.571646	0.848294	chr1-74502179-74503102
3.13546	0.408676	0.509214	0.802563	0.422227	0.848294	chr1-74523565-74524660
1.36331	0.272227	0.395059	0.689078	0.490774	0.848294	chr1-74549988-74550744
121.017	0.529322	0.520911	1.01615	0.30956	0.848294	chr1-74673135-74674185
10.7058	0.351675	0.412093	0.853388	0.393444	0.848294	chr1-74936929-74937872
2.00615	0.417287	0.477216	0.874421	0.381889	0.848294	chr1-75127807-75128706
3.51822	0.796342	0.525559	1.51523	0.129715	0.848294	chr1-75173932-75174980
9.07042	0.468911	0.453405	1.0342	0.301043	0.848294	chr1-75500499-75501442
1.33616	0.345598	0.368137	0.938774	0.347847	0.848294	chr1-75517060-75517951
1.29095	0.51532	0.362863	1.42015	0.155563	0.848294	chr1-75522269-75523128
5.68738	0.779445	0.532342	1.46418	0.143145	0.848294	chr1-76068438-76069645
1.48569	0.537312	0.379295	1.41661	0.156598	0.848294	chr1-76150560-76151375
2.95418	0.623938	0.463802	1.34527	0.178538	0.848294	chr1-76268096-76268928
2.63424	0.698896	0.508468	1.37451	0.169282	0.848294	chr1-76293613-76294319
1.53507	0.496492	0.406279	1.22205	0.22169	0.848294	chr1-76343201-76344047
65.4519	0.779166	0.539344	1.44466	0.148555	0.848294	chr1-76390169-76391166
9.37585	0.592848	0.460397	1.28769	0.197855	0.848294	chr1-76391851-76393225
1.53238	0.424741	0.423138	1.00379	0.31548	0.848294	chr1-76418433-76419277
7.99922	0.433112	0.515153	0.840745	0.400491	0.848294	chr1-76510951-76512000
6.62216	0.432578	0.489106	0.884426	0.376467	0.848294	chr1-76668822-76669773
19.6494	0.474711	0.450299	1.05421	0.291785	0.848294	chr1-76770772-76771718
3.46202	0.533938	0.42512	1.25597	0.209127	0.848294	chr1-77064069-77065003
4.06687	0.555415	0.469986	1.18177	0.237297	0.848294	chr1-77081488-77082420
4.51115	0.577002	0.540487	1.06756	0.285719	0.848294	chr1-77103232-77104146
15.0085	0.417273	0.5902	0.707002	0.479565	0.848294	chr1-77412327-77414349
1.30577	0.275037	0.39474	0.696755	0.485956	0.848294	chr1-77484688-77485554
54.9612	0.774372	0.511434	1.51412	0.129995	0.848294	chr1-77489639-77490692
76.2042	0.377728	0.536228	0.704417	0.481173	0.848294	chr1-77539136-77540127
38.6831	0.754659	0.588426	1.2825	0.199666	0.848294	chr1-77832434-77833468
3.73244	0.433	0.482596	0.897231	0.369596	0.848294	chr1-77981195-77982129
14.7012	0.407395	0.489711	0.83191	0.40546	0.848294	chr1-78005666-78006376
1.42776	0.295506	0.386041	0.765479	0.443987	0.848294	chr1-78681359-78682225
1.44791	0.502617	0.385597	1.30348	0.192412	0.848294	chr1-78685051-78685895
1.32154	0.219287	0.385464	0.568891	0.56943	0.848294	chr1-78712896-78713703
5.82011	0.530346	0.59017	0.898632	0.368849	0.848294	chr1-79354618-79355952
35.9644	0.556629	0.490868	1.13397	0.256808	0.848294	chr1-79373313-79374345
1.46081	0.354418	0.410945	0.862446	0.388442	0.848294	chr1-79410450-79411328
1.36176	0.352349	0.386386	0.91191	0.361816	0.848294	chr1-79663665-79664577
1.5748	0.362592	0.425883	0.851389	0.394553	0.848294	chr1-79694635-79695558
6.05566	0.658685	0.439831	1.49759	0.134241	0.848294	chr1-80170680-80171767
1.39475	0.54461	0.369405	1.47429	0.140403	0.848294	chr1-81231090-81231752
8.87217	0.369607	0.412329	0.896389	0.370045	0.848294	chr1-81237132-81238102
7.14829	0.453797	0.426371	1.06432	0.287182	0.848294	chr1-81423833-81424826
13.5697	0.410118	0.579147	0.708141	0.478858	0.848294	chr1-81429654-81431861
14.9578	0.566326	0.496	1.14178	0.253544	0.848294	chr1-81445792-81446840
9.61341	0.248817	0.416679	0.597144	0.550412	0.848294	chr1-81467134-81467993
16.5192	0.815887	0.525288	1.55322	0.120371	0.848294	chr1-81574052-81575066
45.73	0.630035	0.57554	1.09468	0.273655	0.848294	chr1-81670055-81671149
5.99868	0.394143	0.489234	0.805632	0.420455	0.848294	chr1-81695407-81696340
1.40344	0.241814	0.383878	0.629925	0.528744	0.848294	chr1-81811814-81812519
16.5099	0.538842	0.431637	1.24837	0.211896	0.848294	chr1-81834691-81835614
1.3395	0.480505	0.359707	1.33582	0.181607	0.848294	chr1-81852638-81853541
1.55174	0.5959	0.411368	1.44858	0.147455	0.848294	chr1-81885119-81885984
26.4451	0.680119	0.473957	1.43498	0.151293	0.848294	chr1-81920044-81920993
1.72175	0.301321	0.490089	0.61483	0.538667	0.848294	chr1-81997808-81998613
1.91586	0.4011	0.423899	0.946217	0.344038	0.848294	chr1-82230490-82231414
25.9439	0.567223	0.439989	1.28917	0.197338	0.848294	chr1-82464299-82465286
1.49595	0.611217	0.401058	1.52401	0.127506	0.848294	chr1-82564026-82564628
1.30865	0.285057	0.377218	0.755683	0.449839	0.848294	chr1-82568321-82569070
9.28892	0.460417	0.417893	1.10176	0.270567	0.848294	chr1-82823561-82824548
1.45068	0.546166	0.383777	1.42313	0.154698	0.848294	chr1-82970937-82971835
1.35973	0.296386	0.365748	0.810356	0.417736	0.848294	chr1-82995878-82996507
1.36371	0.568645	0.380002	1.49643	0.134543	0.848294	chr1-83061554-83062400
1.32873	0.313306	0.364395	0.859797	0.389901	0.848294	chr1-83064480-83065018
1.38341	0.479084	0.370147	1.29431	0.195559	0.848294	chr1-83274419-83275326
1.35701	0.323222	0.379576	0.851534	0.394473	0.848294	chr1-83511158-83511909
1.44603	0.418078	0.403311	1.03662	0.299915	0.848294	chr1-83561384-83562289
1.66252	0.521717	0.429487	1.21475	0.224463	0.848294	chr1-83574629-83575534
115.612	0.501968	0.543288	0.923945	0.355515	0.848294	chr1-84253596-84254550
4.16943	0.486005	0.471276	1.03125	0.302423	0.848294	chr1-84525601-84526484
24.0171	0.679883	0.533971	1.27326	0.202926	0.848294	chr1-84779703-84780747
3.12012	0.701505	0.502028	1.39734	0.16231	0.848294	chr1-84810048-84811160
15.2003	0.285598	0.472113	0.604936	0.545222	0.848294	chr1-84923821-84924785
1.89545	0.279449	0.456497	0.612161	0.540431	0.848294	chr1-84991342-84992199
1.68413	0.281973	0.486861	0.579166	0.562477	0.848294	chr1-85115313-85116315
72.327	0.367869	0.609185	0.603871	0.545929	0.848294	chr1-85137351-85138316
1.41306	0.323496	0.375855	0.860693	0.389407	0.848294	chr1-85324496-85325266
10.8755	0.462139	0.620277	0.745053	0.45624	0.848294	chr1-85332037-85333331
1.35129	0.227612	0.369249	0.616419	0.537618	0.848294	chr1-85340557-85341049
3.44879	0.446424	0.520376	0.857888	0.390954	0.848294	chr1-85371593-85372384
6.9451	0.606606	0.564343	1.07489	0.282424	0.848294	chr1-85376187-85377136
1.54146	0.27409	0.419024	0.654115	0.513038	0.848294	chr1-85384736-85385609
1.41439	0.308732	0.382331	0.807497	0.41938	0.848294	chr1-85397454-85398196
86.9727	0.724624	0.519608	1.39456	0.163149	0.848294	chr1-85406916-85407874
1.51805	0.315915	0.414331	0.76247	0.445779	0.848294	chr1-85411823-85412564
1.39724	0.287894	0.371051	0.775888	0.437815	0.848294	chr1-85432817-85433696
16.513	0.375593	0.584844	0.64221	0.520737	0.848294	chr1-85440404-85441708
1.50375	0.461134	0.418242	1.10255	0.270222	0.848294	chr1-85446830-85447640
9.77484	0.38537	0.592139	0.650811	0.515169	0.848294	chr1-85450874-85451846
8.88593	0.451543	0.615933	0.733104	0.463495	0.848294	chr1-85452805-85454606
1.60715	0.522686	0.437523	1.19465	0.232224	0.848294	chr1-85459049-85459931
5.64754	0.665401	0.485302	1.37111	0.170342	0.848294	chr1-85495295-85496225
9.05061	0.47994	0.556426	0.862541	0.38839	0.848294	chr1-85544560-85545850
1.69344	0.507085	0.442578	1.14575	0.251897	0.848294	chr1-85554600-85555445
10.3073	0.81115	0.567379	1.42964	0.152819	0.848294	chr1-85582318-85583072
23.3937	0.38323	0.520112	0.736823	0.46123	0.848294	chr1-85583998-85584983
9.24623	0.472839	0.521984	0.90585	0.365016	0.848294	chr1-85587624-85588665
11.1171	0.37544	0.582306	0.644746	0.519092	0.848294	chr1-85588786-85589930
34.6383	0.559561	0.538714	1.0387	0.298945	0.848294	chr1-85628595-85629711
6.59838	0.53753	0.42246	1.27238	0.203239	0.848294	chr1-85983056-85983981
2.83194	0.31456	0.456215	0.6895	0.490509	0.848294	chr1-86139981-86140934
17.3459	0.656502	0.431651	1.52091	0.128282	0.848294	chr1-86200952-86201979
2.84315	0.321233	0.461911	0.695444	0.486777	0.848294	chr1-86226123-86227255
1.55808	0.59747	0.414135	1.44269	0.149107	0.848294	chr1-86229300-86230226
55.0219	0.354723	0.552886	0.641584	0.521143	0.848294	chr1-86276490-86278679
6.6406	0.543215	0.541164	1.00379	0.315479	0.848294	chr1-86448336-86449234
22.5017	0.767939	0.53905	1.42461	0.154269	0.848294	chr1-86505048-86506016
7.59449	0.578818	0.582004	0.994525	0.319967	0.848294	chr1-86687401-86688271
1.40729	0.248234	0.391867	0.633465	0.52643	0.848294	chr1-86750423-86751248
3.70502	0.67643	0.473934	1.42727	0.153503	0.848294	chr1-86823859-86824697
2.31565	0.278343	0.461851	0.602669	0.546729	0.848294	chr1-86825194-86825924
1.65975	0.305955	0.445084	0.687408	0.491825	0.848294	chr1-86912176-86912834
6.12706	0.363836	0.534197	0.681089	0.495815	0.848294	chr1-86941327-86942682
5.30362	0.599734	0.458665	1.30756	0.191022	0.848294	chr1-86950382-86951353
23.2576	0.45833	0.556692	0.82331	0.410332	0.848294	chr1-86963373-86964384
8.14264	0.812571	0.580018	1.40094	0.161232	0.848294	chr1-87017908-87018977
2.87648	0.303865	0.525997	0.577693	0.563471	0.848294	chr1-87348230-87349065
1.46261	0.472249	0.405776	1.16381	0.244499	0.848294	chr1-87352041-87352829
3.66915	0.619293	0.456697	1.35603	0.175091	0.848294	chr1-87428740-87429473
5.41263	0.4741	0.458421	1.0342	0.301042	0.848294	chr1-87575243-87576185
1.96643	0.249843	0.438495	0.569775	0.56883	0.848294	chr1-87638023-87639021
1.50007	0.594348	0.403355	1.47351	0.140613	0.848294	chr1-87707115-87707871
1.44037	0.336356	0.411765	0.816863	0.414007	0.848294	chr1-87729612-87730217
32.3927	0.855965	0.587056	1.45806	0.144823	0.848294	chr1-87950074-87951111
4.85422	0.298107	0.483188	0.616958	0.537262	0.848294	chr1-87951597-87952473
3.47207	0.428818	0.409968	1.04598	0.295571	0.848294	chr1-88059886-88060716
4.29589	0.409401	0.503339	0.81337	0.416006	0.848294	chr1-88296314-88297172
1.39894	0.232823	0.388834	0.59877	0.549326	0.848294	chr1-88455416-88456286
1.57526	0.245206	0.419949	0.583894	0.559292	0.848294	chr1-88648510-88649379
1.43231	0.589526	0.40903	1.44128	0.149507	0.848294	chr1-88740507-88741389
1.42076	0.455623	0.381906	1.19302	0.23286	0.848294	chr1-89001251-89002181
3.71108	0.591045	0.470881	1.25519	0.20941	0.848294	chr1-89013100-89014033
1.33494	0.425322	0.365327	1.16422	0.244334	0.848294	chr1-89356414-89357276
1.38387	0.213741	0.379932	0.562577	0.573723	0.848294	chr1-89497289-89498100
1.41338	0.231101	0.393888	0.586716	0.557395	0.848294	chr1-89670785-89671146
15.2121	0.324699	0.551918	0.58831	0.556324	0.848294	chr1-89801852-89802842
126.935	0.781697	0.561405	1.39239	0.163803	0.848294	chr1-89833363-89834374
3.28212	0.406453	0.473159	0.85902	0.39033	0.848294	chr1-89836812-89837505
56.7479	0.531629	0.523845	1.01486	0.310173	0.848294	chr1-89906264-89907269
40.1892	0.658363	0.626126	1.05149	0.293035	0.848294	chr1-89934993-89935914
145.191	0.861981	0.573836	1.50214	0.133061	0.848294	chr1-89938852-89939953
5.18996	0.550683	0.563493	0.977266	0.328437	0.848294	chr1-89940914-89941871
1.44413	0.422431	0.376301	1.12259	0.261612	0.848294	chr1-89946027-89946962
2.66319	0.317972	0.470513	0.675797	0.499169	0.848294	chr1-89966537-89967353
1.57651	0.618314	0.412285	1.49973	0.133686	0.848294	chr1-89999118-89999949
8.36882	0.906496	0.600369	1.5099	0.13107	0.848294	chr1-90000311-90001906
4.4713	0.582042	0.420015	1.38576	0.165819	0.848294	chr1-90107789-90108718
13.7087	0.493411	0.574139	0.859393	0.390124	0.848294	chr1-90198503-90199676
1.53425	0.279252	0.426388	0.654924	0.512517	0.848294	chr1-90220651-90221581
1.50393	0.377125	0.475398	0.793283	0.427613	0.848294	chr1-90669084-90670036
2.27127	0.348251	0.437981	0.795129	0.426539	0.848294	chr1-90704438-90705263
55.6056	0.58009	0.584446	0.992547	0.320931	0.848294	chr1-90713425-90715010
19.5214	0.515705	0.648749	0.794923	0.426658	0.848294	chr1-90725417-90726433
1.29683	0.469236	0.382299	1.22741	0.219669	0.848294	chr1-90786155-90786985
3.00143	0.379718	0.461028	0.823634	0.410148	0.848294	chr1-90840118-90840879
3.98404	0.537992	0.545548	0.986149	0.32406	0.848294	chr1-90842311-90843140
1.49637	0.287248	0.41652	0.689638	0.490422	0.848294	chr1-91070389-91071109
1.39136	0.304104	0.3937	0.772427	0.439862	0.848294	chr1-91120639-91121481
1.37286	0.382705	0.369999	1.03434	0.300978	0.848294	chr1-91512857-91513770
1.38136	0.491702	0.370367	1.32761	0.184308	0.848294	chr1-91547279-91548021
4.19147	0.525813	0.487493	1.07861	0.280763	0.848294	chr1-91618030-91618805
40.6612	0.580021	0.601545	0.964218	0.334937	0.848294	chr1-91621495-91623411
11.6729	0.491732	0.483348	1.01734	0.308989	0.848294	chr1-91725832-91726802
21.551	0.444065	0.605589	0.733277	0.463389	0.848294	chr1-91730771-91732388
19.4965	0.818705	0.617039	1.32683	0.184566	0.848294	chr1-91736591-91737716
7.84707	0.685896	0.586778	1.16892	0.242437	0.848294	chr1-91779003-91780091
1.3635	0.308834	0.359863	0.858198	0.390783	0.848294	chr1-91789524-91790111
1.46141	0.339716	0.397097	0.855497	0.392276	0.848294	chr1-91792424-91793326
51.4003	0.380545	0.536952	0.708713	0.478502	0.848294	chr1-91830003-91831193
1.46279	0.332076	0.399623	0.830971	0.40599	0.848294	chr1-91962277-91963164
2.31085	0.26611	0.43626	0.609981	0.541874	0.848294	chr1-92419278-92420267
7.01785	0.711443	0.598125	1.18946	0.234261	0.848294	chr1-92576839-92577875
1.39477	0.409964	0.37133	1.10404	0.269575	0.848294	chr1-92744083-92744951
68.2224	0.370724	0.55339	0.669914	0.502912	0.848294	chr1-92755279-92756254
13.0503	0.339153	0.512041	0.662356	0.507743	0.848294	chr1-92843411-92844625
47.5973	0.353487	0.567887	0.62246	0.533639	0.848294	chr1-92872475-92873487
13.9031	0.818086	0.596964	1.37041	0.170559	0.848294	chr1-92909257-92910267
64.5441	0.355094	0.578503	0.613816	0.539337	0.848294	chr1-92934387-92935357
1.60496	0.508642	0.423573	1.20084	0.229815	0.848294	chr1-93573833-93574701
103.337	0.717607	0.57906	1.23926	0.215249	0.848294	chr1-93597562-93598467
1.74191	0.433716	0.460849	0.941125	0.346641	0.848294	chr1-93605393-93606201
122.57	0.585573	0.565075	1.03627	0.300074	0.848294	chr1-93635563-93636655
20.8944	0.766262	0.612752	1.25053	0.211107	0.848294	chr1-93638562-93639802
2.59	0.578789	0.470536	1.23006	0.218673	0.848294	chr1-93655068-93656097
5.41187	0.528578	0.488182	1.08275	0.27892	0.848294	chr1-93753898-93754859
15.9464	0.531058	0.484066	1.09708	0.272608	0.848294	chr1-94235812-94236579
14.3252	0.444329	0.432557	1.02722	0.304319	0.848294	chr1-94276727-94277692
1.41295	0.386238	0.385742	1.00129	0.316689	0.848294	chr1-94445748-94446651
1.57003	0.417023	0.415984	1.0025	0.316103	0.848294	chr1-94550458-94551318
168.392	0.870684	0.568641	1.53117	0.125728	0.848294	chr1-94592022-94593057
3.10988	0.363843	0.492803	0.738315	0.460323	0.848294	chr1-94650060-94650975
1.38481	0.255768	0.401764	0.636612	0.524378	0.848294	chr1-94676504-94677355
1.35031	0.304487	0.368613	0.826034	0.408785	0.848294	chr1-94754736-94755330
3.1758	0.620677	0.475409	1.30556	0.191701	0.848294	chr1-94769324-94770259
72.9252	0.878432	0.577796	1.52031	0.128432	0.848294	chr1-94783144-94784232
43.8363	0.61017	0.529908	1.15146	0.249541	0.848294	chr1-94865031-94865931
44.5494	0.500899	0.567178	0.883143	0.377159	0.848294	chr1-94866158-94867061
57.9898	0.762855	0.639998	1.19197	0.233275	0.848294	chr1-94883687-94884775
19.119	0.481087	0.619535	0.776528	0.437437	0.848294	chr1-95013568-95014654
1.61813	0.453264	0.421855	1.07445	0.282619	0.848294	chr1-95015209-95016103
26.8848	0.531379	0.632047	0.840727	0.400501	0.848294	chr1-95021535-95022861
13.4318	0.603424	0.600953	1.00411	0.315325	0.848294	chr1-95023265-95024423
6.47923	0.458851	0.544603	0.842543	0.399484	0.848294	chr1-95042223-95042761
25.3563	0.653743	0.582592	1.12213	0.261808	0.848294	chr1-95080271-95081477
1.46658	0.577368	0.383278	1.5064	0.131966	0.848294	chr1-95230191-95230991
7.33576	0.825604	0.528251	1.5629	0.118076	0.848294	chr1-95310843-95311871
12.5411	0.664101	0.564173	1.17712	0.239147	0.848294	chr1-95322866-95323896
6.30297	0.608627	0.462441	1.31612	0.188135	0.848294	chr1-95422774-95423889
19.9324	0.649069	0.562869	1.15314	0.248851	0.848294	chr1-95440130-95441194
19.5582	0.502195	0.616602	0.814456	0.415384	0.848294	chr1-95534943-95535940
1.55248	0.606794	0.415394	1.46077	0.144079	0.848294	chr1-95583563-95584198
8.23975	0.436364	0.51812	0.842206	0.399673	0.848294	chr1-95604471-95605401
14.9611	0.590084	0.43809	1.34695	0.177998	0.848294	chr1-95655078-95656015
2.52806	0.483516	0.449424	1.07586	0.28199	0.848294	chr1-95660402-95661312
2.35693	0.408865	0.439774	0.929715	0.352518	0.848294	chr1-95876051-95876954
1.32719	0.277454	0.381238	0.727771	0.466754	0.848294	chr1-96209224-96210093
6.63127	0.713235	0.5848	1.21962	0.222608	0.848294	chr1-96288644-96290642
1.47688	0.544167	0.383798	1.41785	0.156235	0.848294	chr1-96596031-96596867
2.76115	0.521397	0.46223	1.128	0.259319	0.848294	chr1-96624571-96625550
9.26831	0.628385	0.569361	1.10367	0.269737	0.848294	chr1-96746328-96747309
4.61509	0.817057	0.526784	1.55103	0.120895	0.848294	chr1-97047184-97048433
1.55981	0.408966	0.423999	0.964544	0.334773	0.848294	chr1-97142215-97142834
21.7498	0.902534	0.60905	1.48187	0.138374	0.848294	chr1-97245421-97246476
4.66627	0.737751	0.507115	1.4548	0.145725	0.848294	chr1-97906512-97907471
7.65358	0.500763	0.551836	0.907449	0.364169	0.848294	chr1-98052714-98053527
25.9818	0.440635	0.402434	1.09493	0.273549	0.848294	chr1-98132832-98133798
1.49851	0.510897	0.409213	1.24849	0.211853	0.848294	chr1-98197895-98198780
1.39762	0.305803	0.392314	0.779485	0.435694	0.848294	chr1-98207025-98207855
40.9723	0.375052	0.550418	0.681395	0.495621	0.848294	chr1-98557651-98558614
1.35422	0.335604	0.38679	0.867663	0.385579	0.848294	chr1-98697611-98698391
51.7356	0.459645	0.5453	0.842921	0.399273	0.848294	chr1-98704189-98705161
6.42054	0.710421	0.558339	1.27238	0.203237	0.848294	chr1-98741571-98742625
1.28574	0.379955	0.383425	0.99095	0.32171	0.848294	chr1-98768254-98768868
1.43644	0.559074	0.377006	1.48293	0.138092	0.848294	chr1-98949468-98950315
5.48114	0.584731	0.489618	1.19426	0.232377	0.848294	chr1-99181778-99182655
9.33384	0.285861	0.459521	0.622086	0.533886	0.848294	chr1-99533824-99534718
1.31068	0.296132	0.383673	0.771835	0.440212	0.848294	chr1-99546606-99547503
2.13088	0.594115	0.415997	1.42817	0.153243	0.848294	chr1-99570140-99571146
7.18758	0.555702	0.568162	0.978069	0.32804	0.848294	chr1-99579354-99581227
1.37709	0.244436	0.415003	0.588997	0.555864	0.848294	chr1-99593880-99594756
1.69619	0.538493	0.445512	1.20871	0.226776	0.848294	chr1-99603773-99604664
5.26944	0.493587	0.477965	1.03268	0.301752	0.848294	chr1-99649802-99650674
4.31696	0.333709	0.469152	0.711303	0.476897	0.848294	chr1-99662407-99663324
15.6251	0.835479	0.585367	1.42727	0.153501	0.848294	chr1-99843542-99845396
17.9407	0.503118	0.644203	0.780993	0.434807	0.848294	chr1-99851863-99852906
7.26303	0.400852	0.58225	0.688453	0.491168	0.848294	chr1-99853232-99854346
1.41763	0.491915	0.402992	1.22066	0.222216	0.848294	chr1-100074753-100075423
34.4993	0.532987	0.564809	0.94366	0.345344	0.848294	chr1-100163855-100164928
93.9903	0.455685	0.529922	0.859909	0.389839	0.848294	chr1-100188383-100189444
3.26935	0.736604	0.549094	1.34149	0.179762	0.848294	chr1-100279008-100280073
12.2388	0.289751	0.48704	0.594921	0.551896	0.848294	chr1-100354730-100355569
6.81849	0.500478	0.469071	1.06696	0.285992	0.848294	chr1-100528673-100529704
43.1089	0.780985	0.530446	1.47232	0.140935	0.848294	chr1-100621762-100623009
2.99814	0.312559	0.476347	0.656157	0.511723	0.848294	chr1-100624754-100625587
23.769	0.398432	0.579691	0.687318	0.491883	0.848294	chr1-100719257-100720200
17.9446	0.384873	0.539368	0.713562	0.475498	0.848294	chr1-100734978-100736099
1.49858	0.367708	0.409322	0.898334	0.369008	0.848294	chr1-100747598-100748414
11.457	0.431601	0.539641	0.799793	0.423831	0.848294	chr1-100785311-100786392
1.32718	0.254859	0.365159	0.697939	0.485215	0.848294	chr1-100835001-100835825
12.3983	0.512851	0.584565	0.877321	0.380312	0.848294	chr1-100950715-100951857
5.32693	0.355592	0.578025	0.615185	0.538433	0.848294	chr1-100995275-100996152
5.37436	0.653627	0.485148	1.34727	0.177892	0.848294	chr1-101100723-101101817
18.4941	0.649967	0.561474	1.15761	0.247024	0.848294	chr1-101105621-101106715
12.0272	0.479612	0.585167	0.819616	0.412435	0.848294	chr1-101136410-101137397
6.05471	0.49129	0.583412	0.842099	0.399732	0.848294	chr1-101147114-101147966
25.1994	0.722281	0.555047	1.3013	0.193157	0.848294	chr1-101148684-101149709
24.2889	0.540162	0.566855	0.95291	0.340636	0.848294	chr1-101315862-101316905
4.93475	0.308253	0.488012	0.631651	0.527615	0.848294	chr1-101675184-101676091
1.45091	0.248384	0.398908	0.62266	0.533508	0.848294	chr1-101776974-101777864
4.85744	0.352306	0.459584	0.766575	0.443334	0.848294	chr1-101927700-101928720
5.6577	0.397531	0.478774	0.83031	0.406363	0.848294	chr1-101964603-101965469
16.7253	0.863719	0.560391	1.54128	0.123249	0.848294	chr1-102120570-102121618
18.0312	0.54183	0.580012	0.934169	0.350217	0.848294	chr1-103459106-103460045
1.3009	0.490411	0.377348	1.29962	0.19373	0.848294	chr1-105700401-105701284
22.0185	0.692452	0.576574	1.20098	0.22976	0.848294	chr1-106924113-106925115
1.31136	0.240338	0.386261	0.622217	0.533799	0.848294	chr1-106946117-106947039
4.67499	0.657052	0.533891	1.23069	0.21844	0.848294	chr1-107008963-107009899
4.30489	0.319592	0.538175	0.593844	0.552616	0.848294	chr1-107149823-107150811
13.24	0.586217	0.55452	1.05716	0.290438	0.848294	chr1-107212542-107213798
4.98735	0.431643	0.444858	0.970295	0.331899	0.848294	chr1-107342116-107343055
1.75749	0.402206	0.473099	0.850152	0.395241	0.848294	chr1-107530555-107531200
5.44469	0.635367	0.483532	1.31401	0.188842	0.848294	chr1-107626072-107627036
2.94549	0.60815	0.458869	1.32533	0.185063	0.848294	chr1-107665243-107666108
1.33812	0.428142	0.362183	1.18211	0.237161	0.848294	chr1-107692518-107693399
1.43059	0.391094	0.384665	1.01671	0.30929	0.848294	chr1-107883363-107884267
2.13264	0.536619	0.439049	1.22223	0.22162	0.848294	chr1-107974465-107975392
1.43245	0.384518	0.373973	1.0282	0.303857	0.848294	chr1-108038454-108039353
24.1995	0.643487	0.435087	1.47899	0.139144	0.848294	chr1-108049160-108050074
23.8836	0.453062	0.429916	1.05384	0.291956	0.848294	chr1-108051402-108052365
1.36017	0.269732	0.38828	0.694684	0.487253	0.848294	chr1-108053249-108053972
1.39443	0.526775	0.371262	1.41887	0.155936	0.848294	chr1-108084944-108085836
9.22519	0.443429	0.476732	0.930143	0.352297	0.848294	chr1-108590734-108591822
10.2626	0.330935	0.571581	0.578982	0.562601	0.848294	chr1-108623836-108625646
39.3999	0.929116	0.600748	1.5466	0.12196	0.848294	chr1-108715935-108717015
9.52086	0.576121	0.514908	1.11888	0.263191	0.848294	chr1-108742064-108743062
36.5913	0.529886	0.568519	0.932046	0.351313	0.848294	chr1-108750491-108751453
61.9326	0.751151	0.539356	1.39268	0.163716	0.848294	chr1-108814321-108815352
49.8981	0.405484	0.567754	0.714189	0.475111	0.848294	chr1-108947698-108948742
147.408	0.698343	0.55133	1.26665	0.20528	0.848294	chr1-109083460-109084653
54.7546	0.506535	0.620897	0.815812	0.414608	0.848294	chr1-109259703-109260599
28.8096	0.676145	0.658671	1.02653	0.304643	0.848294	chr1-109274306-109275308
9.89903	0.803498	0.563346	1.42629	0.153783	0.848294	chr1-109284220-109284744
22.692	0.555789	0.63752	0.871798	0.383319	0.848294	chr1-109370969-109371943
25.1893	0.467025	0.587777	0.794561	0.426869	0.848294	chr1-109579207-109580254
119.883	0.634882	0.53188	1.19366	0.232612	0.848294	chr1-109770386-109771422
111.891	0.446186	0.601307	0.742028	0.458071	0.848294	chr1-109802453-109804431
1.54856	0.259513	0.432247	0.60038	0.548253	0.848294	chr1-109957672-109958697
37.3676	0.419391	0.587029	0.71443	0.474962	0.848294	chr1-109993591-109995313
21.5896	0.546157	0.472584	1.15568	0.247811	0.848294	chr1-110161562-110162525
26.5488	0.440241	0.442053	0.9959	0.319299	0.848294	chr1-110237486-110238404
45.6124	0.531511	0.606004	0.877075	0.380446	0.848294	chr1-110240177-110241156
49.746	0.612494	0.571461	1.0718	0.283808	0.848294	chr1-110248798-110251242
3.60255	0.388657	0.534081	0.727711	0.46679	0.848294	chr1-110262443-110263560
17.4443	0.355555	0.602841	0.589799	0.555325	0.848294	chr1-110266612-110267640
46.772	0.684962	0.538638	1.27166	0.203496	0.848294	chr1-110309980-110311014
18.0109	0.56065	0.614951	0.911697	0.361928	0.848294	chr1-110346239-110347945
2.54952	0.297253	0.456851	0.650657	0.515268	0.848294	chr1-110434796-110435606
2.22807	0.51885	0.492062	1.05444	0.291682	0.848294	chr1-110481768-110482594
57.8388	0.438631	0.594994	0.737202	0.461	0.848294	chr1-110494516-110495442
7.61864	0.67732	0.516625	1.31105	0.189841	0.848294	chr1-110525988-110526952
1.45047	0.546885	0.396947	1.37773	0.168287	0.848294	chr1-110601197-110602028
4.78589	0.535353	0.46767	1.14472	0.252323	0.848294	chr1-110706309-110707548
6.06603	0.45769	0.483875	0.945886	0.344207	0.848294	chr1-110829387-110830287
1.54899	0.324695	0.498464	0.651392	0.514794	0.848294	chr1-110960497-110961353
1.44346	0.314754	0.40178	0.783399	0.433393	0.848294	chr1-111225556-111226439
44.1719	0.734465	0.548077	1.34008	0.18022	0.848294	chr1-111509691-111510612
34.6004	0.386325	0.57837	0.667955	0.504163	0.848294	chr1-111689706-111690900
35.4003	0.871017	0.614539	1.41735	0.15638	0.848294	chr1-111724921-111725883
1.56012	0.339513	0.393622	0.862535	0.388393	0.848294	chr1-111781425-111782332
12.7693	0.510129	0.469417	1.08673	0.277156	0.848294	chr1-111911766-111912688
137.297	0.524443	0.540557	0.97019	0.331952	0.848294	chr1-111919973-111920962
63.5886	0.674447	0.44716	1.50829	0.13148	0.848294	chr1-111991065-111991932
6.29462	0.39976	0.604971	0.660792	0.508746	0.848294	chr1-112001286-112002622
9.29639	0.782027	0.592744	1.31933	0.187058	0.848294	chr1-112003795-112004742
19.1485	0.586229	0.551744	1.0625	0.288008	0.848294	chr1-112006180-112007107
3.32999	0.456533	0.45376	1.00611	0.314362	0.848294	chr1-112141109-112142081
9.34334	0.476045	0.424272	1.12203	0.261851	0.848294	chr1-112172050-112172968
1.71785	0.357693	0.517272	0.691499	0.489252	0.848294	chr1-112198498-112199301
15.1939	0.547647	0.627014	0.873421	0.382434	0.848294	chr1-112242979-112244182
30.5931	0.454407	0.562093	0.808421	0.418848	0.848294	chr1-112285472-112286432
3.7031	0.340852	0.461123	0.739179	0.459799	0.848294	chr1-112298307-112299174
16.5676	0.620641	0.537592	1.15448	0.248302	0.848294	chr1-112316065-112316892
16.9321	0.546116	0.571138	0.956189	0.338977	0.848294	chr1-112316963-112317898
6.88998	0.332832	0.500242	0.665342	0.505832	0.848294	chr1-112503925-112505192
12.7345	0.8755	0.587487	1.49025	0.13616	0.848294	chr1-112523940-112525056
13.5191	0.656009	0.579247	1.13252	0.257416	0.848294	chr1-112627199-112628271
3.57931	0.354321	0.492503	0.719429	0.471877	0.848294	chr1-112710968-112711975
1.37869	0.535849	0.360045	1.48828	0.136676	0.848294	chr1-112813378-112814303
20.3618	0.742315	0.590337	1.25744	0.208594	0.848294	chr1-112840309-112841463
4.27525	0.752834	0.523762	1.43736	0.150616	0.848294	chr1-112882141-112883079
5.73431	0.437145	0.569473	0.767631	0.442706	0.848294	chr1-113053028-113054574
14.3383	0.680134	0.630234	1.07918	0.280509	0.848294	chr1-113056792-113057750
61.7803	0.589143	0.576332	1.02223	0.306673	0.848294	chr1-113095505-113096540
6.08701	0.25888	0.460141	0.56261	0.573701	0.848294	chr1-113142546-113143503
22.3235	0.280687	0.497947	0.563689	0.572966	0.848294	chr1-113615898-113616856
1.42489	0.48059	0.364873	1.31714	0.187791	0.848294	chr1-113808860-113809530
1.44221	0.571915	0.39165	1.46027	0.144216	0.848294	chr1-113880519-113881434
1.48458	0.459385	0.382119	1.2022	0.229284	0.848294	chr1-113914250-113915004
3.53301	0.626018	0.481669	1.29969	0.193709	0.848294	chr1-113946640-113947702
18.5729	0.295375	0.523811	0.563896	0.572825	0.848294	chr1-113948854-113949802
2.63656	0.361668	0.472928	0.764743	0.444424	0.848294	chr1-114062676-114063937
18.9632	0.949241	0.646874	1.46743	0.14226	0.848294	chr1-114075573-114076857
9.77386	0.490808	0.60311	0.813796	0.415762	0.848294	chr1-114113611-114114501
4.1031	0.634422	0.482804	1.31404	0.188834	0.848294	chr1-114201044-114202022
18.3251	0.523094	0.592959	0.882175	0.377682	0.848294	chr1-114219091-114220149
8.47855	0.409656	0.592355	0.691571	0.489207	0.848294	chr1-114299264-114300375
1.37719	0.46565	0.362259	1.28541	0.19865	0.848294	chr1-114524115-114524967
4.64067	0.449151	0.439469	1.02203	0.306766	0.848294	chr1-114979068-114979962
6.91223	0.383071	0.555162	0.690016	0.490184	0.848294	chr1-115019722-115020639
124.986	0.621141	0.530925	1.16992	0.242033	0.848294	chr1-115089055-115090223
1.39303	0.537565	0.356749	1.50684	0.131851	0.848294	chr1-115157989-115158840
3.73731	0.416958	0.51091	0.816108	0.414438	0.848294	chr1-115423145-115424668
4.91712	0.345237	0.468837	0.736369	0.461506	0.848294	chr1-115433216-115434225
11.1734	0.523823	0.468194	1.11882	0.263218	0.848294	chr1-115531608-115532637
1.58194	0.489925	0.417856	1.17247	0.241008	0.848294	chr1-115532928-115533623
70.402	0.378718	0.532273	0.71151	0.476769	0.848294	chr1-115666076-115667305
4.13754	0.274321	0.472834	0.580162	0.561805	0.848294	chr1-115757281-115758264
3.55861	0.414733	0.44947	0.922716	0.356155	0.848294	chr1-115945672-115946605
22.8831	0.541951	0.542141	0.999649	0.31748	0.848294	chr1-116164192-116165097
2.74564	0.480747	0.484661	0.991925	0.321234	0.848294	chr1-116218465-116219506
10.96	0.344527	0.577017	0.597084	0.550451	0.848294	chr1-116224090-116225572
8.36295	0.699958	0.461359	1.51717	0.129225	0.848294	chr1-116289278-116290813
3.42517	0.694348	0.519599	1.33632	0.181446	0.848294	chr1-116422925-116423836
1.51582	0.58146	0.402176	1.44578	0.148238	0.848294	chr1-116591020-116591770
2.5648	0.382759	0.453623	0.843783	0.398791	0.848294	chr1-116607946-116608749
1.51224	0.389013	0.402754	0.965881	0.334104	0.848294	chr1-116641133-116641844
25.7809	0.333093	0.466788	0.713585	0.475484	0.848294	chr1-116671803-116672696
35.9207	0.259176	0.45231	0.573005	0.566641	0.848294	chr1-116690421-116691606
62.6655	0.397758	0.539777	0.736894	0.461187	0.848294	chr1-116710164-116712019
8.98547	0.4613	0.607214	0.759699	0.447434	0.848294	chr1-116794303-116795835
22.6673	0.259292	0.425964	0.608718	0.542712	0.848294	chr1-116833412-116834410
4.7847	0.386554	0.522524	0.739782	0.459432	0.848294	chr1-116853474-116854478
23.0526	0.462061	0.509734	0.906475	0.364685	0.848294	chr1-116915117-116916070
29.162	0.453019	0.599054	0.756225	0.449514	0.848294	chr1-116940657-116942577
4.97906	0.775785	0.543253	1.42804	0.153281	0.848294	chr1-117093931-117094699
3.58014	0.460265	0.499192	0.92202	0.356518	0.848294	chr1-117112012-117112838
25.6064	0.788322	0.537125	1.46767	0.142194	0.848294	chr1-117112950-117113960
5.06716	0.54922	0.475964	1.15391	0.248537	0.848294	chr1-117147755-117148584
1.33505	0.420427	0.361176	1.16405	0.244403	0.848294	chr1-117148698-117149353
103.444	0.38199	0.505566	0.75557	0.449907	0.848294	chr1-117171620-117172681
1.52725	0.518269	0.395302	1.31107	0.189834	0.848294	chr1-117178587-117179517
2.50095	0.349255	0.521299	0.669969	0.502877	0.848294	chr1-117244158-117245842
3.39795	0.581119	0.486446	1.19462	0.232235	0.848294	chr1-117249461-117250534
8.85579	0.614577	0.484211	1.26923	0.204358	0.848294	chr1-117267947-117269187
14.0154	0.788454	0.629232	1.25304	0.21019	0.848294	chr1-117363435-117364576
2.81666	0.470847	0.468765	1.00444	0.315167	0.848294	chr1-117371174-117372150
20.3647	0.553287	0.636197	0.869678	0.384476	0.848294	chr1-117582137-117583152
4.32615	0.394775	0.468022	0.843498	0.39895	0.848294	chr1-117685473-117686402
1.59617	0.451395	0.488519	0.924006	0.355483	0.848294	chr1-117779511-117780432
1.34808	0.351377	0.381633	0.920721	0.357196	0.848294	chr1-118102301-118103192
1.94385	0.44713	0.473571	0.944167	0.345084	0.848294	chr1-118118352-118119153
76.0308	0.454877	0.515497	0.882404	0.377558	0.848294	chr1-118184729-118185780
32.3833	0.353714	0.605701	0.583975	0.559237	0.848294	chr1-118275496-118276544
3.62621	0.403051	0.538195	0.748895	0.453921	0.848294	chr1-118279921-118281443
25.2784	0.333776	0.561661	0.594266	0.552334	0.848294	chr1-118396577-118397835
19.0565	0.37225	0.540488	0.68873	0.490993	0.848294	chr1-119046282-119047535
1.33655	0.548656	0.373753	1.46796	0.142114	0.848294	chr1-119066530-119067446
3.53334	0.479545	0.444009	1.08003	0.280127	0.848294	chr1-119087859-119088814
3.05922	0.306668	0.463705	0.661344	0.508392	0.848294	chr1-119330953-119331970
1.54034	0.498956	0.41201	1.21103	0.225884	0.848294	chr1-119637425-119638300
1.541	0.304043	0.425306	0.714882	0.474682	0.848294	chr1-119640296-119641106
1.55187	0.558908	0.421155	1.32708	0.184481	0.848294	chr1-119941193-119942090
34.0946	0.558526	0.575896	0.969839	0.332127	0.848294	chr1-119961908-119963008
48.2577	0.707296	0.561169	1.2604	0.207526	0.848294	chr1-119964693-119965802
4.2291	0.582467	0.459071	1.26879	0.204514	0.848294	chr1-119981812-119982760
20.2729	0.544457	0.670774	0.811685	0.416973	0.848294	chr1-120340737-120342653
1.66624	0.342241	0.412738	0.829196	0.406993	0.848294	chr1-120355995-120356809
1.57478	0.408068	0.383315	1.06457	0.287068	0.848294	chr1-120393693-120394176
1.43315	0.434497	0.374639	1.15977	0.246141	0.848294	chr1-120777983-120778716
15.4107	0.341352	0.581867	0.58665	0.557439	0.848294	chr1-120913612-120914623
1.38186	0.361658	0.372446	0.971035	0.331531	0.848294	chr1-120952149-120952727
1.42184	0.440465	0.372031	1.18395	0.236434	0.848294	chr1-120952829-120953283
2.69147	0.541829	0.469677	1.15362	0.248656	0.848294	chr1-121008357-121008953
3.38867	0.608107	0.477381	1.27384	0.202721	0.848294	chr1-121385402-121386298
1.96472	0.365368	0.433153	0.843506	0.398945	0.848294	chr1-121423605-121424627
7.21284	0.275375	0.468961	0.587201	0.557069	0.848294	chr1-143424377-143425285
5.49292	0.727286	0.540193	1.34634	0.178192	0.848294	chr1-143709420-143710342
44.5304	0.364245	0.597919	0.609188	0.5424	0.848294	chr1-143735777-143736835
1.46287	0.30364	0.395986	0.766794	0.443204	0.848294	chr1-144986024-144986886
1.27085	0.43003	0.372951	1.15305	0.248891	0.848294	chr1-145155613-145156202
1.67371	0.527609	0.475394	1.10983	0.26707	0.848294	chr1-145487811-145488118
6.88101	0.313112	0.504375	0.620792	0.534736	0.848294	chr1-145690412-145691416
7.78201	0.405547	0.612285	0.66235	0.507747	0.848294	chr1-145707156-145708301
5.81067	0.517518	0.435511	1.1883	0.234715	0.848294	chr1-145714212-145715178
1.43499	0.484256	0.376093	1.2876	0.197886	0.848294	chr1-145729131-145729979
45.1346	0.748809	0.538014	1.3918	0.163983	0.848294	chr1-145751201-145753091
5.66012	0.76046	0.533424	1.42562	0.153978	0.848294	chr1-145803262-145804384
8.77129	0.348087	0.574216	0.606195	0.544385	0.848294	chr1-145999129-146000189
12.2472	0.715074	0.495471	1.44322	0.148959	0.848294	chr1-146174233-146175131
1.34187	0.264068	0.368043	0.717491	0.473071	0.848294	chr1-146380938-146381797
3.6742	0.399457	0.477421	0.836697	0.402763	0.848294	chr1-146448225-146449126
10.3092	0.396597	0.416528	0.952149	0.341021	0.848294	chr1-147334048-147335038
15.0488	0.332709	0.499322	0.666322	0.505206	0.848294	chr1-147336779-147337714
1.76009	0.436559	0.51235	0.852072	0.394174	0.848294	chr1-147357941-147358683
5.85955	0.44369	0.592051	0.749412	0.453609	0.848294	chr1-147629898-147630974
7.23226	0.544034	0.596001	0.912808	0.361344	0.848294	chr1-147645156-147646125
1.37302	0.294866	0.365131	0.807563	0.419342	0.848294	chr1-147702345-147703228
10.2592	0.513372	0.592702	0.866156	0.386405	0.848294	chr1-147723614-147724712
1.32415	0.249804	0.382957	0.652303	0.514206	0.848294	chr1-147853171-147854105
6.74726	0.314365	0.471937	0.666117	0.505336	0.848294	chr1-148309790-148310712
2.18077	0.333671	0.524978	0.635591	0.525043	0.848294	chr1-148324611-148325459
9.23363	0.53465	0.44112	1.21203	0.225502	0.848294	chr1-148528823-148529791
13.2083	0.476675	0.420188	1.13443	0.256613	0.848294	chr1-149445259-149446168
31.8354	0.373704	0.60604	0.616632	0.537477	0.848294	chr1-149557982-149559074
2.15864	0.497521	0.472291	1.05342	0.292147	0.848294	chr1-149785038-149785941
18.7991	0.317428	0.561219	0.565604	0.571663	0.848294	chr1-149884369-149885177
1.4639	0.272057	0.396707	0.685787	0.492847	0.848294	chr1-149995708-149996479
11.9583	0.820824	0.556428	1.47517	0.140168	0.848294	chr1-150001210-150002177
29.8389	0.523331	0.577105	0.906821	0.364501	0.848294	chr1-150061283-150062274
109.26	0.836575	0.552367	1.51453	0.129892	0.848294	chr1-150181964-150182924
32.5317	0.253674	0.43819	0.578914	0.562647	0.848294	chr1-150259082-150259854
3.30237	0.793611	0.524588	1.51283	0.130323	0.848294	chr1-150469061-150470013
6.91401	0.604861	0.528786	1.14387	0.252678	0.848294	chr1-150563514-150564356
97.875	0.530591	0.665324	0.797492	0.425165	0.848294	chr1-150567752-150568814
6.11934	0.420762	0.532751	0.78979	0.42965	0.848294	chr1-150609414-150610331
5.53351	0.343362	0.579936	0.59207	0.553804	0.848294	chr1-150621114-150622117
16.6843	0.36529	0.484198	0.754423	0.450595	0.848294	chr1-150798220-150799200
6.47792	0.447749	0.568926	0.787007	0.431278	0.848294	chr1-150874181-150875021
90.204	0.595993	0.533258	1.11765	0.263718	0.848294	chr1-151294774-151295760
7.47762	0.647434	0.5692	1.13745	0.255352	0.848294	chr1-151440471-151441541
90.7419	0.318364	0.528883	0.601955	0.547204	0.848294	chr1-151727950-151728987
27.1237	0.503073	0.449442	1.11933	0.263	0.848294	chr1-151828720-151829569
71.571	0.420819	0.600825	0.700402	0.483676	0.848294	chr1-151832272-151833237
4.35296	0.413508	0.469344	0.881035	0.378299	0.848294	chr1-151943952-151944900
15.1213	0.72457	0.57588	1.2582	0.208321	0.848294	chr1-151945463-151946396
16.274	0.447742	0.497039	0.900817	0.367686	0.848294	chr1-151972552-151973559
8.38845	0.603697	0.543487	1.11079	0.266661	0.848294	chr1-151982277-151983390
7.42526	0.657617	0.599174	1.09754	0.272405	0.848294	chr1-152785551-152786774
41.3225	0.504212	0.527116	0.956548	0.338796	0.848294	chr1-152996421-152997576
2.06201	0.328213	0.519784	0.631441	0.527752	0.848294	chr1-153246013-153246765
1.6941	0.55267	0.475009	1.16349	0.244629	0.848294	chr1-153425333-153426320
22.6132	0.846001	0.598179	1.41429	0.157276	0.848294	chr1-153577392-153578507
9.4666	0.595134	0.601043	0.990168	0.322092	0.848294	chr1-153586961-153587975
39.2201	0.349419	0.606476	0.576147	0.564516	0.848294	chr1-153592451-153593510
55.5868	0.555736	0.555603	1.00024	0.317195	0.848294	chr1-154458735-154459770
132.61	0.355513	0.530471	0.670184	0.50274	0.848294	chr1-154474523-154475450
2.62623	0.504466	0.438525	1.15037	0.249992	0.848294	chr1-154533816-154534934
1.32231	0.310084	0.37319	0.8309	0.40603	0.848294	chr1-154701180-154702012
23.6821	0.75548	0.559891	1.34933	0.17723	0.848294	chr1-154709782-154710702
9.57581	0.454309	0.553389	0.820958	0.41167	0.848294	chr1-154725828-154726993
63.6012	0.795649	0.582434	1.36607	0.171916	0.848294	chr1-154730730-154731825
60.8783	0.352111	0.58042	0.606648	0.544084	0.848294	chr1-154750729-154752979
104.431	0.590247	0.568198	1.0388	0.298896	0.848294	chr1-154767153-154768190
68.8891	0.714832	0.553779	1.29083	0.196764	0.848294	chr1-154773242-154774260
60.5021	0.554248	0.570663	0.971235	0.331431	0.848294	chr1-154775449-154776584
19.7218	0.687158	0.625059	1.09935	0.271616	0.848294	chr1-154786705-154788898
3.60465	0.643406	0.466901	1.37803	0.168193	0.848294	chr1-154791356-154792230
8.4122	0.326384	0.548108	0.595474	0.551527	0.848294	chr1-154803362-154804314
27.2773	0.676562	0.610722	1.10781	0.267946	0.848294	chr1-154812679-154814282
1.42209	0.542709	0.382346	1.41942	0.155777	0.848294	chr1-154820251-154820829
27.3993	0.381872	0.564124	0.67693	0.498451	0.848294	chr1-154828814-154829927
2.04931	0.651709	0.463713	1.40541	0.159898	0.848294	chr1-154840395-154841249
13.1656	0.568074	0.490431	1.15832	0.246735	0.848294	chr1-154843475-154844472
3.64981	0.472101	0.496457	0.95094	0.341635	0.848294	chr1-154880560-154881427
37.7426	0.639159	0.595683	1.07299	0.283278	0.848294	chr1-154956799-154957911
50.3172	0.512023	0.596895	0.85781	0.390998	0.848294	chr1-155004874-155006276
22.1777	0.408156	0.502238	0.812674	0.416405	0.848294	chr1-155007435-155008343
10.5507	0.866691	0.562145	1.54176	0.123132	0.848294	chr1-155049352-155050020
67.3527	0.749554	0.572842	1.30848	0.190709	0.848294	chr1-155481343-155482524
1.50458	0.305325	0.402671	0.758251	0.448301	0.848294	chr1-155560159-155560961
2.03812	0.461869	0.426639	1.08258	0.278997	0.848294	chr1-155763182-155763981
1.38312	0.233204	0.364258	0.640216	0.522032	0.848294	chr1-155851916-155852700
17.9451	0.5941	0.411615	1.44334	0.148925	0.848294	chr1-155861804-155862604
115.142	0.667471	0.533789	1.25044	0.211139	0.848294	chr1-155872319-155873222
7.07275	0.544306	0.507197	1.07316	0.283197	0.848294	chr1-155892959-155894253
19.4469	0.777451	0.686958	1.13173	0.257748	0.848294	chr1-156080135-156081130
88.4394	0.545008	0.471977	1.15473	0.248199	0.848294	chr1-156103799-156104715
4.60037	0.310197	0.509519	0.608804	0.542654	0.848294	chr1-156162578-156163334
317.838	0.49218	0.544613	0.903724	0.366142	0.848294	chr1-156247631-156248717
3.15419	0.631498	0.488122	1.29373	0.195758	0.848294	chr1-156359857-156360553
188.74	0.568981	0.680063	0.836659	0.402784	0.848294	chr1-156400174-156401181
305.574	0.507702	0.659378	0.769972	0.441317	0.848294	chr1-156412456-156414220
94.9144	0.850092	0.552835	1.53769	0.124123	0.848294	chr1-156430198-156431196
11.8398	0.45021	0.468875	0.960192	0.336959	0.848294	chr1-156444106-156444948
85.4174	0.7253	0.550151	1.31837	0.187381	0.848294	chr1-156510346-156511390
88.9774	0.605211	0.540252	1.12024	0.262612	0.848294	chr1-156673346-156674311
13.8729	0.909542	0.598922	1.51863	0.128855	0.848294	chr1-156772888-156773831
23.5985	0.615437	0.457744	1.3445	0.178787	0.848294	chr1-156899776-156900696
132.608	0.465396	0.540843	0.860502	0.389512	0.848294	chr1-156920060-156921041
7.29185	0.649815	0.610074	1.06514	0.286812	0.848294	chr1-156932489-156933814
11.1487	0.699787	0.452056	1.54801	0.12162	0.848294	chr1-157025069-157026039
1.79401	0.309154	0.509472	0.606811	0.543976	0.848294	chr1-157239776-157240379
16.2508	0.391249	0.518588	0.75445	0.450579	0.848294	chr1-157311016-157312307
2.33783	0.640466	0.431418	1.48456	0.137661	0.848294	chr1-157371079-157371915
3.59255	0.496418	0.486361	1.02068	0.307407	0.848294	chr1-157566210-157567155
4.18888	0.427903	0.453231	0.944117	0.34511	0.848294	chr1-157686431-157687385
1.48362	0.511921	0.409678	1.24957	0.211457	0.848294	chr1-157868506-157869400
19.8614	0.441869	0.52865	0.835844	0.403243	0.848294	chr1-158013349-158014831
3.39661	0.462029	0.476646	0.969333	0.332379	0.848294	chr1-158105374-158106326
1.51996	0.241352	0.408627	0.590642	0.55476	0.848294	chr1-158107631-158108513
1.57029	0.616602	0.412306	1.4955	0.134785	0.848294	chr1-158140505-158141382
68.9102	0.535884	0.56701	0.945105	0.344605	0.848294	chr1-158144793-158145848
15.1819	0.413087	0.579643	0.712658	0.476058	0.848294	chr1-158509349-158510562
10.353	0.427137	0.569005	0.750674	0.452849	0.848294	chr1-158962611-158963940
17.9313	0.475677	0.572601	0.830729	0.406127	0.848294	chr1-159163403-159164471
199.346	0.581338	0.555238	1.04701	0.295096	0.848294	chr1-159171055-159172096
123.817	0.336398	0.519597	0.647422	0.517359	0.848294	chr1-159172591-159173669
4.30425	0.668794	0.512644	1.3046	0.19203	0.848294	chr1-159174587-159175574
8.10507	0.482053	0.47032	1.02495	0.305388	0.848294	chr1-159176977-159177914
4.1196	0.349354	0.549521	0.635743	0.524944	0.848294	chr1-159296457-159297574
26.7766	0.410013	0.466995	0.877981	0.379954	0.848294	chr1-159915910-159916832
35.6532	0.673101	0.472859	1.42347	0.1546	0.848294	chr1-159923152-159924024
12.2439	0.526013	0.590411	0.890927	0.372969	0.848294	chr1-159953293-159954637
3.14613	0.329452	0.477937	0.68932	0.490622	0.848294	chr1-160047996-160048939
353.29	0.766146	0.569145	1.34614	0.178259	0.848294	chr1-160061872-160062818
231.863	0.489434	0.64127	0.763225	0.445329	0.848294	chr1-160067970-160068919
139.605	0.328035	0.520865	0.629789	0.528833	0.848294	chr1-160078246-160079189
30.6683	0.727766	0.612599	1.188	0.234834	0.848294	chr1-160111979-160113009
33.8286	0.51083	0.516361	0.989289	0.322522	0.848294	chr1-160115325-160116186
195.06	0.464547	0.564662	0.8227	0.410679	0.848294	chr1-160117445-160118449
155.434	0.667798	0.632098	1.05648	0.29075	0.848294	chr1-160210581-160211689
70.6909	0.494008	0.624974	0.790446	0.429268	0.848294	chr1-160217191-160218297
1.42256	0.420563	0.386924	1.08694	0.277063	0.848294	chr1-160256344-160257102
1.39898	0.524078	0.35813	1.46338	0.143365	0.848294	chr1-160947071-160947779
1.26794	0.374085	0.375334	0.996673	0.318923	0.848294	chr1-160947891-160948307
31.4155	0.553876	0.574011	0.964922	0.334584	0.848294	chr1-160997071-160998049
16.3616	0.417558	0.601236	0.694499	0.487369	0.848294	chr1-161088914-161090000
1.3136	0.574465	0.441448	1.30132	0.193148	0.848294	chr1-161299940-161300368
91.791	0.340738	0.560087	0.608366	0.542945	0.848294	chr1-161367503-161368422
5.67816	0.484373	0.526381	0.920195	0.357471	0.848294	chr1-161420459-161421336
12.2867	0.443896	0.50492	0.879141	0.379325	0.848294	chr1-161427638-161428641
8.30638	0.565359	0.477286	1.18453	0.236203	0.848294	chr1-161884760-161885665
11.2821	0.541366	0.522505	1.0361	0.300157	0.848294	chr1-161945778-161946904
1.44457	0.472376	0.368707	1.28117	0.200134	0.848294	chr1-162014079-162015001
24.4748	0.431854	0.621176	0.695221	0.486917	0.848294	chr1-162072294-162073335
12.4818	0.349737	0.588076	0.594714	0.552035	0.848294	chr1-162077464-162078560
1.45978	0.453239	0.372046	1.21823	0.223135	0.848294	chr1-162087051-162087925
40.7733	0.730113	0.533683	1.36807	0.171292	0.848294	chr1-162091089-162092701
26.0989	0.377097	0.598895	0.629654	0.528921	0.848294	chr1-162112899-162113917
2.10032	0.385072	0.488159	0.788825	0.430215	0.848294	chr1-162129126-162129962
4.68127	0.657718	0.560902	1.17261	0.240953	0.848294	chr1-162175113-162176202
7.48409	0.370686	0.522698	0.709178	0.478214	0.848294	chr1-162177998-162179115
14.4348	0.677558	0.606975	1.11629	0.264299	0.848294	chr1-162193483-162194677
29.0707	0.329951	0.5519	0.597847	0.549942	0.848294	chr1-162206701-162207772
114.932	0.732221	0.531202	1.37842	0.168073	0.848294	chr1-162248599-162249591
1.7167	0.565768	0.45004	1.25715	0.208699	0.848294	chr1-162254816-162255605
4.72462	0.533208	0.431251	1.23642	0.216302	0.848294	chr1-162278829-162279737
10.6432	0.725014	0.550461	1.3171	0.187804	0.848294	chr1-162285015-162286036
46.2472	0.350923	0.490109	0.71601	0.473985	0.848294	chr1-162296637-162298736
48.3234	0.578982	0.522487	1.10813	0.267807	0.848294	chr1-162319240-162320361
4.97539	0.38552	0.481196	0.801171	0.423033	0.848294	chr1-162328234-162329118
42.7814	0.540189	0.5347	1.01026	0.312368	0.848294	chr1-162334870-162335897
1.76614	0.654754	0.443313	1.47696	0.139687	0.848294	chr1-162353393-162354293
7.2906	0.784884	0.572466	1.37106	0.170356	0.848294	chr1-162704789-162705818
1.40059	0.536634	0.367704	1.45942	0.144449	0.848294	chr1-162922066-162922985
1.59158	0.315462	0.48632	0.648673	0.51655	0.848294	chr1-163094639-163095322
1.41187	0.509093	0.355635	1.4315	0.152286	0.848294	chr1-163358889-163359795
1.34505	0.444568	0.364623	1.21925	0.222748	0.848294	chr1-163378266-163379112
17.5987	0.781187	0.518203	1.50749	0.131684	0.848294	chr1-163398680-163399397
157.048	0.576486	0.518911	1.11095	0.266589	0.848294	chr1-163399686-163400704
1.63052	0.337595	0.437311	0.771979	0.440127	0.848294	chr1-163404326-163405073
2.81391	0.525987	0.521586	1.00844	0.313244	0.848294	chr1-163473008-163473595
1.42462	0.568552	0.377938	1.50435	0.13249	0.848294	chr1-163501751-163502629
3.9347	0.503826	0.489081	1.03015	0.30294	0.848294	chr1-163796112-163797156
6.42218	0.636412	0.459562	1.38482	0.166107	0.848294	chr1-163928300-163929168
1.24965	0.309822	0.384753	0.805249	0.420676	0.848294	chr1-164089128-164089806
5.6781	0.343248	0.586091	0.585657	0.558106	0.848294	chr1-164295881-164296883
4.23381	0.674618	0.492382	1.37011	0.170652	0.848294	chr1-164369552-164370539
3.04462	0.592327	0.463022	1.27926	0.200804	0.848294	chr1-164406235-164407121
1.40017	0.441289	0.38466	1.14722	0.251291	0.848294	chr1-164485335-164486208
1.42529	0.261406	0.385466	0.678156	0.497673	0.848294	chr1-164567589-164568465
1.38098	0.401358	0.360233	1.11416	0.265209	0.848294	chr1-164579336-164579852
102.758	0.556745	0.589275	0.944796	0.344763	0.848294	chr1-164588407-164589526
1.5829	0.536382	0.428741	1.25106	0.210911	0.848294	chr1-164594879-164595770
41.4029	0.756652	0.561617	1.34727	0.177892	0.848294	chr1-164602356-164603356
11.3698	0.302306	0.456027	0.662913	0.507386	0.848294	chr1-164611576-164612519
9.1518	0.639809	0.456676	1.40102	0.16121	0.848294	chr1-164618900-164619845
1.7987	0.429827	0.402345	1.0683	0.285383	0.848294	chr1-164628644-164629644
18.1718	0.521852	0.493575	1.05729	0.29038	0.848294	chr1-164667764-164669358
110.445	0.449723	0.524317	0.857731	0.391041	0.848294	chr1-164723029-164724105
91.3691	0.419184	0.518133	0.809028	0.418499	0.848294	chr1-164753600-164754734
3.41179	0.611231	0.486346	1.25678	0.208832	0.848294	chr1-164781666-164782516
24.4368	0.434363	0.621872	0.698477	0.484879	0.848294	chr1-164823556-164824977
24.1835	0.590408	0.562035	1.05048	0.293497	0.848294	chr1-164836248-164837311
49.1773	0.400533	0.511517	0.783031	0.433609	0.848294	chr1-164952627-164953653
4.62494	0.297498	0.48277	0.61623	0.537743	0.848294	chr1-165075272-165076387
19.6833	0.394298	0.56215	0.70141	0.483047	0.848294	chr1-165160789-165161806
62.8747	0.393148	0.528138	0.744405	0.456632	0.848294	chr1-165257691-165258754
33.0113	0.648028	0.456494	1.41958	0.155731	0.848294	chr1-165275541-165276547
35.4761	0.34066	0.436782	0.779933	0.435431	0.848294	chr1-165279563-165280498
26.0731	0.770198	0.52227	1.47471	0.14029	0.848294	chr1-165288123-165289168
1.55454	0.620144	0.412326	1.50401	0.132579	0.848294	chr1-165357577-165358337
233.417	0.537207	0.543756	0.987956	0.323174	0.848294	chr1-165376003-165376998
104.583	0.758291	0.555283	1.36559	0.172067	0.848294	chr1-165382817-165385277
37.9156	0.357018	0.557711	0.640149	0.522075	0.848294	chr1-165403621-165404650
1.43562	0.483997	0.371484	1.30288	0.192617	0.848294	chr1-165408259-165409125
5.16525	0.344249	0.555063	0.620199	0.535127	0.848294	chr1-165425485-165426412
13.9801	0.589107	0.613376	0.960434	0.336837	0.848294	chr1-165435499-165436471
5.1872	0.756464	0.528744	1.43068	0.152522	0.848294	chr1-165441162-165442171
80.8185	0.558169	0.523936	1.06534	0.286723	0.848294	chr1-165443418-165444387
15.1498	0.33403	0.55194	0.605192	0.545051	0.848294	chr1-165512354-165513662
4.09101	0.351736	0.507182	0.693509	0.48799	0.848294	chr1-165539706-165540640
124.858	0.437177	0.53596	0.815689	0.414678	0.848294	chr1-165543426-165545078
22.4038	0.809056	0.555193	1.45725	0.145047	0.848294	chr1-165560620-165561535
15.0529	0.514816	0.434669	1.18439	0.23626	0.848294	chr1-165990535-165991690
1.64791	0.516986	0.478535	1.08035	0.279985	0.848294	chr1-166272645-166273325
2.84112	0.638797	0.473888	1.34799	0.177661	0.848294	chr1-166740621-166741519
1.32254	0.260666	0.37506	0.694998	0.487056	0.848294	chr1-167060508-167061163
1.30626	0.512185	0.352625	1.45249	0.146365	0.848294	chr1-167140840-167141479
11.9667	0.282687	0.469025	0.602711	0.546701	0.848294	chr1-167198289-167199165
3.83121	0.631893	0.538596	1.17322	0.240707	0.848294	chr1-167231621-167232550
3.70798	0.496817	0.529269	0.938686	0.347892	0.848294	chr1-167297076-167298043
48.7893	0.420505	0.451055	0.932269	0.351198	0.848294	chr1-167370766-167371690
1.7377	0.586075	0.457017	1.28239	0.199705	0.848294	chr1-167403933-167404857
3.32953	0.373064	0.528817	0.705468	0.480519	0.848294	chr1-167423511-167424838
10.1941	0.559491	0.586706	0.953614	0.340279	0.848294	chr1-167427239-167428343
1.68417	0.568382	0.439753	1.2925	0.196183	0.848294	chr1-167486082-167486951
7.23212	0.424092	0.483586	0.876972	0.380502	0.848294	chr1-167488396-167489196
1.69131	0.684421	0.440349	1.55427	0.12012	0.848294	chr1-167682438-167683277
159.559	0.415964	0.540706	0.769298	0.441716	0.848294	chr1-167697356-167698409
75.1721	0.565302	0.526162	1.07439	0.282649	0.848294	chr1-167763177-167764263
4.89901	0.356292	0.488536	0.729306	0.465815	0.848294	chr1-168050119-168051030
56.1148	0.699519	0.619213	1.12969	0.258606	0.848294	chr1-168084644-168085993
1.38721	0.464259	0.379135	1.22452	0.220755	0.848294	chr1-168657577-168658404
28.7938	0.416842	0.583333	0.714587	0.474864	0.848294	chr1-168687728-168689193
48.1644	0.300869	0.510082	0.589845	0.555295	0.848294	chr1-168803743-168804706
59.5972	0.354184	0.539401	0.656625	0.511422	0.848294	chr1-168918687-168919760
12.2645	0.638654	0.592464	1.07796	0.281051	0.848294	chr1-168945130-168946511
41.4121	0.730512	0.522852	1.39717	0.162363	0.848294	chr1-168970715-168971812
128.1	0.686023	0.564062	1.21622	0.223902	0.848294	chr1-169102335-169103257
34.2477	0.706722	0.501778	1.40844	0.159002	0.848294	chr1-169109300-169110349
86.8469	0.381429	0.526045	0.725087	0.468399	0.848294	chr1-169586081-169587024
6.58523	0.913549	0.604702	1.51074	0.130854	0.848294	chr1-170480927-170482250
26.9042	0.409293	0.572162	0.715345	0.474396	0.848294	chr1-170585640-170587885
1.49322	0.515458	0.386047	1.33522	0.181803	0.848294	chr1-171157771-171158665
3.63101	0.621324	0.521585	1.19122	0.233566	0.848294	chr1-171160864-171161700
10.8348	0.851505	0.606485	1.404	0.160319	0.848294	chr1-171184929-171185969
1.36363	0.282854	0.393276	0.719227	0.472001	0.848294	chr1-171192680-171193570
1.28088	0.370949	0.371835	0.997616	0.318465	0.848294	chr1-171476290-171477068
6.59541	0.51464	0.587211	0.876415	0.380805	0.848294	chr1-171642999-171644110
2.95194	0.320072	0.465891	0.687011	0.492076	0.848294	chr1-171663020-171663817
8.61355	0.424025	0.581864	0.728736	0.466163	0.848294	chr1-171699133-171700090
7.07864	0.418997	0.573288	0.730867	0.46486	0.848294	chr1-171700402-171701300
1.8338	0.522401	0.50939	1.02554	0.305107	0.848294	chr1-171755011-171755697
1.40538	0.286715	0.400327	0.716204	0.473866	0.848294	chr1-171874796-171875716
2.10866	0.442229	0.445395	0.992891	0.320763	0.848294	chr1-171902117-171903020
52.2458	0.512917	0.526836	0.973581	0.330265	0.848294	chr1-172239407-172240537
1.53503	0.431711	0.400763	1.07722	0.28138	0.848294	chr1-172362399-172363320
45.8537	0.347417	0.542685	0.640181	0.522055	0.848294	chr1-172421731-172423576
15.8756	0.399062	0.561938	0.710153	0.477609	0.848294	chr1-172496889-172497870
5.98338	0.428197	0.469773	0.911497	0.362034	0.848294	chr1-172546704-172547720
31.0569	0.823315	0.555064	1.48328	0.138	0.848294	chr1-172940090-172942126
34.2289	0.619924	0.478634	1.29519	0.195253	0.848294	chr1-172969936-172970809
1.39897	0.388829	0.387518	1.00338	0.315676	0.848294	chr1-172971309-172971927
1.23833	0.262611	0.402714	0.652102	0.514336	0.848294	chr1-173057682-173058016
104.231	0.575561	0.550164	1.04616	0.295487	0.848294	chr1-173190016-173191135
2.54833	0.397846	0.564825	0.704371	0.481202	0.848294	chr1-173195416-173196088
19.05	0.339398	0.538996	0.629685	0.5289	0.848294	chr1-173206643-173207618
1.52921	0.56134	0.407314	1.37815	0.168157	0.848294	chr1-173212754-173213656
85.6514	0.455576	0.540498	0.842884	0.399294	0.848294	chr1-173669171-173670222
1.72249	0.464398	0.503406	0.922513	0.356261	0.848294	chr1-173731602-173732452
2.69906	0.395844	0.506655	0.781289	0.434633	0.848294	chr1-174001076-174001994
12.2036	0.411191	0.533105	0.771313	0.440521	0.848294	chr1-174023464-174024155
1.62021	0.559067	0.419376	1.33309	0.182501	0.848294	chr1-174077555-174078445
1.26467	0.537735	0.366596	1.46683	0.142422	0.848294	chr1-174191571-174192167
2.58704	0.288117	0.465749	0.618609	0.536174	0.848294	chr1-174359031-174359970
27.0601	0.41469	0.57008	0.727424	0.466966	0.848294	chr1-174366724-174368437
17.3452	0.347534	0.543809	0.639073	0.522775	0.848294	chr1-174445544-174446629
4.26454	0.639974	0.425207	1.50509	0.132301	0.848294	chr1-174497201-174498123
1.67538	0.328647	0.443677	0.740735	0.458854	0.848294	chr1-174682297-174683139
1.46756	0.284839	0.404383	0.704378	0.481197	0.848294	chr1-174812555-174813324
1.5823	0.471368	0.417697	1.12849	0.259112	0.848294	chr1-174834097-174834997
19.7599	0.822712	0.537181	1.53154	0.125637	0.848294	chr1-174872129-174873510
4.50724	0.317313	0.5529	0.573906	0.566031	0.848294	chr1-174874155-174875012
28.3319	0.480761	0.53589	0.897126	0.369652	0.848294	chr1-174877013-174877978
1.4666	0.439521	0.370297	1.18694	0.235251	0.848294	chr1-175126348-175127033
1.36405	0.487842	0.360355	1.35378	0.175806	0.848294	chr1-175375284-175375831
38.5337	0.530282	0.570051	0.930236	0.352249	0.848294	chr1-175399452-175401523
1.43976	0.268012	0.378292	0.70848	0.478647	0.848294	chr1-175412481-175413386
1.32457	0.393251	0.382246	1.02879	0.303579	0.848294	chr1-175418558-175419266
2.85341	0.528275	0.495332	1.06651	0.286195	0.848294	chr1-175477460-175478806
1.46748	0.554069	0.404825	1.36866	0.171104	0.848294	chr1-175508644-175509427
2.00503	0.557165	0.418601	1.33102	0.183183	0.848294	chr1-175528600-175529453
2.29675	0.295373	0.501243	0.589282	0.555672	0.848294	chr1-175560782-175561694
7.3816	0.365818	0.576598	0.634442	0.525793	0.848294	chr1-175568386-175569544
29.6899	0.697989	0.450236	1.55027	0.121076	0.848294	chr1-175605941-175606841
14.9068	0.547206	0.543874	1.00613	0.314354	0.848294	chr1-175701493-175702856
2.12444	0.396146	0.440737	0.898827	0.368745	0.848294	chr1-175725425-175726321
34.0858	0.391453	0.590315	0.663126	0.50725	0.848294	chr1-175788333-175789338
12.4181	0.803131	0.549667	1.46112	0.143982	0.848294	chr1-175808967-175810189
16.5607	0.408996	0.614055	0.666058	0.505374	0.848294	chr1-175847977-175848969
152.475	0.643707	0.565797	1.1377	0.255246	0.848294	chr1-175878049-175879133
3.12925	0.320671	0.477989	0.670876	0.5023	0.848294	chr1-176033821-176034631
25.9763	0.545648	0.485158	1.12468	0.260725	0.848294	chr1-176552579-176553538
102.428	0.418988	0.523197	0.800823	0.423234	0.848294	chr1-176716761-176717888
1.30748	0.333546	0.367476	0.907668	0.364054	0.848294	chr1-176778816-176779550
28.1174	0.609345	0.588714	1.03505	0.300648	0.848294	chr1-176989538-176990518
1.30831	0.460675	0.37059	1.24309	0.213836	0.848294	chr1-177055742-177056522
2.62412	0.582247	0.45413	1.28212	0.199802	0.848294	chr1-177065144-177066026
1.53112	0.366784	0.401639	0.913218	0.361128	0.848294	chr1-177088804-177089643
1.34381	0.389931	0.370226	1.05323	0.292238	0.848294	chr1-177159850-177160576
114.454	0.328958	0.539011	0.610298	0.541664	0.848294	chr1-177302075-177303078
2.78401	0.434678	0.494897	0.878319	0.37977	0.848294	chr1-177353126-177354031
4.02422	0.400556	0.529242	0.756849	0.44914	0.848294	chr1-177385480-177386419
1.49658	0.520263	0.408006	1.27514	0.202261	0.848294	chr1-177469243-177470117
13.4789	0.344509	0.445099	0.774006	0.438928	0.848294	chr1-177476388-177477305
1.42798	0.250466	0.388639	0.644469	0.519271	0.848294	chr1-177598780-177599589
1.49991	0.496031	0.478104	1.0375	0.299504	0.848294	chr1-177660410-177661132
31.9972	0.42493	0.608764	0.698021	0.485164	0.848294	chr1-177813392-177814414
17.2034	0.829165	0.642219	1.29109	0.196671	0.848294	chr1-177824140-177825535
4.3225	0.376628	0.465848	0.808477	0.418816	0.848294	chr1-177825788-177826739
6.76665	0.669933	0.472292	1.41847	0.156052	0.848294	chr1-177848868-177849824
35.4962	0.473869	0.600417	0.789234	0.429975	0.848294	chr1-178121550-178122696
8.95027	0.617744	0.475744	1.29848	0.194122	0.848294	chr1-178266261-178267202
25.3968	0.594656	0.554344	1.07272	0.283397	0.848294	chr1-178283685-178284734
23.0551	0.466803	0.559139	0.83486	0.403796	0.848294	chr1-178342683-178343672
7.99952	0.607869	0.414564	1.46629	0.142571	0.848294	chr1-178394332-178395154
1.44272	0.257263	0.389045	0.661269	0.50844	0.848294	chr1-178499977-178500822
13.988	0.686133	0.550322	1.24678	0.212477	0.848294	chr1-178593319-178594532
3.06735	0.308768	0.517872	0.596224	0.551026	0.848294	chr1-178637721-178638958
5.73894	0.446125	0.463822	0.961845	0.336127	0.848294	chr1-178641787-178642922
27.5231	0.499613	0.448852	1.11309	0.265669	0.848294	chr1-178645161-178646125
51.6604	0.704793	0.623671	1.13007	0.258445	0.848294	chr1-178650681-178652158
3.9868	0.38675	0.476609	0.811462	0.417101	0.848294	chr1-178868874-178869734
2.97915	0.369021	0.474392	0.77788	0.43664	0.848294	chr1-178942425-178943296
7.61551	0.737276	0.577733	1.27615	0.201901	0.848294	chr1-178962928-178963954
144.602	0.804364	0.531633	1.51301	0.130278	0.848294	chr1-179175016-179176065
1.48876	0.384927	0.400965	0.960002	0.337054	0.848294	chr1-179448119-179448969
38.033	0.4777	0.463461	1.03072	0.30267	0.848294	chr1-179766953-179767888
32.2254	0.285971	0.448096	0.638191	0.523349	0.848294	chr1-180166822-180167833
7.95564	0.396569	0.507274	0.781765	0.434353	0.848294	chr1-180175500-180176440
9.80942	0.841983	0.579447	1.45308	0.146202	0.848294	chr1-180185939-180187435
9.62454	0.346453	0.597498	0.57984	0.562022	0.848294	chr1-180216671-180217677
1.35716	0.373455	0.370104	1.00905	0.312949	0.848294	chr1-180261880-180262447
1.53707	0.25738	0.4218	0.610195	0.541733	0.848294	chr1-180269789-180270732
2.44092	0.459243	0.435812	1.05377	0.29199	0.848294	chr1-180415675-180416628
21.1478	0.644298	0.462765	1.39228	0.163838	0.848294	chr1-180541978-180543358
11.0287	0.414847	0.451557	0.918704	0.35825	0.848294	chr1-180543888-180544768
48.1207	0.339508	0.502347	0.675843	0.49914	0.848294	chr1-180548382-180549525
1.41668	0.293533	0.384249	0.763913	0.444919	0.848294	chr1-180564894-180565688
6.23887	0.499506	0.469364	1.06422	0.287229	0.848294	chr1-180576970-180577951
12.1004	0.683155	0.495709	1.37814	0.16816	0.848294	chr1-180579872-180580818
1.50914	0.282396	0.424884	0.664643	0.506279	0.848294	chr1-180597156-180597854
14.381	0.356828	0.435563	0.819235	0.412653	0.848294	chr1-180598241-180599272
2.14149	0.386856	0.424101	0.912178	0.361675	0.848294	chr1-180605602-180606609
1.48503	0.243672	0.408987	0.595794	0.551313	0.848294	chr1-180635984-180636624
1.24243	0.238839	0.392702	0.608195	0.543058	0.848294	chr1-180693717-180694084
1.44155	0.533323	0.361824	1.47399	0.140485	0.848294	chr1-181010771-181011649
2.87777	0.381866	0.447412	0.853501	0.393381	0.848294	chr1-181075374-181076334
35.3976	0.473617	0.606776	0.780547	0.435069	0.848294	chr1-181094306-181095446
11.4053	0.401943	0.499203	0.805169	0.420722	0.848294	chr1-181099018-181100084
38.7179	0.607906	0.535542	1.13512	0.256324	0.848294	chr1-181121970-181122905
5.16503	0.651648	0.485001	1.3436	0.179077	0.848294	chr1-181178093-181178914
12.4273	0.387347	0.546889	0.708273	0.478776	0.848294	chr1-181206662-181207611
2.72008	0.464917	0.461393	1.00764	0.313629	0.848294	chr1-181295719-181296632
4.38591	0.375034	0.497125	0.754405	0.450606	0.848294	chr1-181312946-181313855
13.6182	0.438552	0.595728	0.736162	0.461632	0.848294	chr1-181347519-181348448
1.58166	0.263642	0.413023	0.638323	0.523263	0.848294	chr1-181349312-181350093
24.4368	0.414145	0.446985	0.92653	0.35417	0.848294	chr1-181390210-181391166
146.367	0.701573	0.529661	1.32457	0.185315	0.848294	chr1-181550952-181551962
7.46726	0.601667	0.461156	1.30469	0.191998	0.848294	chr1-181608719-181609643
1.39573	0.423473	0.372496	1.13686	0.255599	0.848294	chr1-181632329-181633246
2.40037	0.269014	0.456869	0.588821	0.555981	0.848294	chr1-181636252-181637175
9.53167	0.525696	0.452627	1.16143	0.245466	0.848294	chr1-181637647-181638625
4.12295	0.311505	0.479725	0.64934	0.516119	0.848294	chr1-181658390-181659689
5.93903	0.55965	0.588509	0.950962	0.341623	0.848294	chr1-181736889-181738077
1.64502	0.249405	0.436807	0.570973	0.568018	0.848294	chr1-181739504-181740400
2.25588	0.3134	0.428153	0.731982	0.464179	0.848294	chr1-181751111-181752123
38.9073	0.530312	0.592505	0.895034	0.370769	0.848294	chr1-181778386-181779382
217.009	0.644753	0.527985	1.22116	0.222026	0.848294	chr1-182113941-182114941
1.52075	0.535663	0.395274	1.35517	0.175363	0.848294	chr1-182270530-182271445
1.90098	0.522681	0.500076	1.0452	0.295929	0.848294	chr1-182562025-182562918
11.3383	0.403502	0.410511	0.982926	0.325644	0.848294	chr1-182668195-182669192
14.3419	0.82228	0.608251	1.35188	0.176415	0.848294	chr1-182674324-182675536
33.2627	0.779293	0.59698	1.30539	0.19176	0.848294	chr1-182706808-182707788
11.8518	0.448781	0.475086	0.944631	0.344847	0.848294	chr1-182724998-182726184
4.29523	0.533461	0.479749	1.11196	0.266155	0.848294	chr1-182731615-182732646
13.872	0.637888	0.602914	1.05801	0.290052	0.848294	chr1-182754037-182755060
6.80159	0.293723	0.507475	0.578792	0.562729	0.848294	chr1-182784339-182785220
7.02494	0.388226	0.593608	0.654011	0.513104	0.848294	chr1-182845334-182846403
3.40412	0.634117	0.450334	1.4081	0.1591	0.848294	chr1-182972615-182973461
1.63562	0.54874	0.431554	1.27154	0.203535	0.848294	chr1-183027648-183028493
2.62151	0.426562	0.449601	0.948756	0.342745	0.848294	chr1-183294652-183295496
6.90036	0.709129	0.490137	1.4468	0.147954	0.848294	chr1-183363326-183364259
10.6574	0.660227	0.531772	1.24156	0.214399	0.848294	chr1-183674143-183675241
10.6518	0.85585	0.612754	1.39673	0.162496	0.848294	chr1-183693637-183694591
23.4058	0.493373	0.582062	0.84763	0.396644	0.848294	chr1-183834202-183835178
2.88247	0.305509	0.500267	0.610692	0.541404	0.848294	chr1-183884633-183885431
12.6881	0.527128	0.588552	0.895636	0.370447	0.848294	chr1-183886951-183888804
5.74488	0.297593	0.485516	0.612941	0.539915	0.848294	chr1-184068130-184069070
16.7465	0.447056	0.598493	0.74697	0.455082	0.848294	chr1-184218234-184219274
1.64323	0.373413	0.509653	0.732681	0.463753	0.848294	chr1-184227627-184228502
1.28694	0.425794	0.367189	1.1596	0.246211	0.848294	chr1-184399470-184399877
2.25671	0.342113	0.439063	0.779189	0.435869	0.848294	chr1-184404029-184404973
1.64565	0.307398	0.447727	0.686575	0.49235	0.848294	chr1-184467421-184468269
12.5262	0.537398	0.637007	0.843629	0.398877	0.848294	chr1-184503939-184505010
7.84228	0.364318	0.620996	0.586667	0.557427	0.848294	chr1-184507193-184508206
4.67656	0.601011	0.48482	1.23966	0.215101	0.848294	chr1-184588537-184590825
9.58318	0.587609	0.589915	0.996091	0.319206	0.848294	chr1-184655950-184656891
2.66583	0.668572	0.447447	1.49419	0.135125	0.848294	chr1-184669168-184670068
1.4157	0.404894	0.392515	1.03154	0.302288	0.848294	chr1-184741725-184742566
1.49403	0.507747	0.382212	1.32844	0.184032	0.848294	chr1-185368192-185369082
2.53975	0.298281	0.452374	0.659368	0.50966	0.848294	chr1-185497952-185498870
3.53194	0.329389	0.516891	0.63725	0.523962	0.848294	chr1-185593890-185594887
9.262	0.362278	0.460435	0.786817	0.431389	0.848294	chr1-185789860-185790833
1.46796	0.46709	0.467361	0.99942	0.317591	0.848294	chr1-185903430-185904339
1.71484	0.351773	0.48666	0.722831	0.469784	0.848294	chr1-186078857-186079725
1.47474	0.310119	0.419887	0.738577	0.460164	0.848294	chr1-186183977-186184875
3.76231	0.363031	0.469712	0.772881	0.439593	0.848294	chr1-186745476-186746444
8.38648	0.418816	0.590937	0.708733	0.47849	0.848294	chr1-186841777-186843215
14.8091	0.873168	0.582115	1.49999	0.133617	0.848294	chr1-186845074-186846325
5.85066	0.500599	0.376622	1.32918	0.183788	0.848294	chr1-187236353-187237404
1.34014	0.452579	0.378436	1.19592	0.231728	0.848294	chr1-187255237-187256066
1.50859	0.305921	0.402229	0.760565	0.446917	0.848294	chr1-187259782-187260539
66.5122	0.445109	0.508005	0.87619	0.380927	0.848294	chr1-187261246-187262279
1.50643	0.531715	0.395397	1.34476	0.178701	0.848294	chr1-187266086-187266650
1.39882	0.248637	0.410968	0.605003	0.545177	0.848294	chr1-188427332-188428234
1.41522	0.34129	0.389975	0.875158	0.381488	0.848294	chr1-188877168-188878075
1.47053	0.406177	0.398384	1.01956	0.307937	0.848294	chr1-189596791-189597683
1.45442	0.339653	0.387839	0.875758	0.381161	0.848294	chr1-189894093-189894999
4.84911	0.709119	0.471583	1.5037	0.132659	0.848294	chr1-190538884-190539781
3.56003	0.556933	0.485461	1.14723	0.251288	0.848294	chr1-191134629-191135600
1.32875	0.244776	0.371408	0.659049	0.509864	0.848294	chr1-191369696-191370599
1.56924	0.485142	0.417918	1.16086	0.245701	0.848294	chr1-191371339-191372338
1.35733	0.23941	0.387587	0.617695	0.536776	0.848294	chr1-191578628-191579426
1.70774	0.339116	0.444511	0.762898	0.445524	0.848294	chr1-191972346-191973291
7.99636	0.470168	0.463205	1.01503	0.310091	0.848294	chr1-192053367-192054345
1.26552	0.48245	0.370215	1.30316	0.192519	0.848294	chr1-192450803-192451266
31.6876	0.29884	0.46627	0.640917	0.521577	0.848294	chr1-192489578-192490349
18.402	0.517936	0.580287	0.892552	0.372097	0.848294	chr1-192580235-192581146
1.37173	0.235723	0.396931	0.593864	0.552603	0.848294	chr1-192814821-192815639
3.61451	0.280615	0.456085	0.61527	0.538376	0.848294	chr1-192902798-192903690
5.26414	0.352909	0.485129	0.727454	0.466948	0.848294	chr1-193061005-193061645
1.68093	0.353298	0.405305	0.871685	0.38338	0.848294	chr1-193542113-193543278
5.24579	0.652713	0.512169	1.27441	0.202518	0.848294	chr1-193558306-193559249
19.8549	0.471689	0.620533	0.760135	0.447174	0.848294	chr1-193658206-193659212
1.33174	0.272172	0.381571	0.713294	0.475664	0.848294	chr1-193715387-193716318
17.1673	0.408207	0.64569	0.632202	0.527255	0.848294	chr1-194394462-194395425
3.84696	0.436071	0.461042	0.945837	0.344231	0.848294	chr1-194569923-194571076
1.76228	0.254836	0.449782	0.566578	0.571001	0.848294	chr1-195336560-195337568
2.31791	0.477259	0.424672	1.12383	0.261085	0.848294	chr1-196033742-196034703
10.9564	0.493667	0.486039	1.01569	0.309775	0.848294	chr1-196407421-196408371
1.369	0.446082	0.389855	1.14422	0.252531	0.848294	chr1-196585079-196586028
1.81493	0.496543	0.396863	1.25117	0.210872	0.848294	chr1-196593795-196594629
3.17196	0.586317	0.452173	1.29666	0.194746	0.848294	chr1-196598834-196599866
1.41545	0.434284	0.362386	1.1984	0.230761	0.848294	chr1-196743011-196743872
1.38078	0.240391	0.399177	0.602217	0.547029	0.848294	chr1-197104284-197105082
15.6761	0.421406	0.612697	0.687788	0.491586	0.848294	chr1-197197212-197198185
15.2836	0.432885	0.617808	0.700678	0.483504	0.848294	chr1-197270516-197271523
5.97439	0.325885	0.527905	0.617318	0.537025	0.848294	chr1-197289955-197290967
53.3584	0.582292	0.568419	1.02441	0.305643	0.848294	chr1-197463776-197464739
3.72504	0.394699	0.530694	0.743741	0.457033	0.848294	chr1-197486713-197488318
1.36649	0.32382	0.361925	0.894714	0.37094	0.848294	chr1-197522841-197523719
3.19771	0.247596	0.432509	0.572463	0.567008	0.848294	chr1-197618956-197619758
1.40557	0.246909	0.382168	0.646074	0.518232	0.848294	chr1-197659161-197659908
4.07382	0.757373	0.498007	1.52081	0.128308	0.848294	chr1-197767783-197769020
6.33643	0.646151	0.435984	1.48205	0.138326	0.848294	chr1-197859938-197860879
1.30243	0.405969	0.374701	1.08345	0.278609	0.848294	chr1-197862166-197862901
1.32899	0.379723	0.369104	1.02877	0.303588	0.848294	chr1-198064042-198064862
4.19642	0.457654	0.496483	0.921791	0.356638	0.848294	chr1-198117791-198118693
2.58684	0.347229	0.522803	0.664169	0.506582	0.848294	chr1-198153053-198153738
5.45723	0.659117	0.560965	1.17497	0.240006	0.848294	chr1-198174267-198176139
1.26647	0.522681	0.357749	1.46103	0.144008	0.848294	chr1-198180364-198180945
36.1651	0.322146	0.572143	0.563052	0.573399	0.848294	chr1-198204690-198205714
1.37274	0.52375	0.365389	1.4334	0.151743	0.848294	chr1-198222528-198223444
3.85474	0.659634	0.511571	1.28943	0.19725	0.848294	chr1-198228850-198229939
2.17879	0.424358	0.451153	0.940609	0.346905	0.848294	chr1-198290803-198291550
14.0093	0.490109	0.54794	0.894458	0.371077	0.848294	chr1-198295851-198296665
15.4173	0.411971	0.589454	0.698903	0.484612	0.848294	chr1-198788300-198789323
1.5072	0.517146	0.402797	1.28389	0.199182	0.848294	chr1-198909664-198910419
4.94274	0.430528	0.533106	0.807584	0.41933	0.848294	chr1-199151350-199152327
3.41097	0.355582	0.455559	0.780541	0.435073	0.848294	chr1-199273944-199274851
1.59408	0.441888	0.432695	1.02124	0.307138	0.848294	chr1-199678532-199679447
6.41006	0.271198	0.470114	0.576877	0.564023	0.848294	chr1-199688031-199689008
5.01528	0.68189	0.455803	1.49602	0.134648	0.848294	chr1-200128919-200129853
16.7589	0.463395	0.559604	0.828076	0.407627	0.848294	chr1-200183943-200184946
16.9662	0.692493	0.45857	1.51011	0.131015	0.848294	chr1-200224092-200224990
3.42477	0.280189	0.491185	0.570436	0.568382	0.848294	chr1-200227804-200228695
5.94656	0.785828	0.564778	1.39139	0.164106	0.848294	chr1-200259133-200260133
5.12203	0.362249	0.540211	0.67057	0.502495	0.848294	chr1-200260398-200261481
142.686	0.392846	0.531125	0.73965	0.459512	0.848294	chr1-200320773-200321795
11.242	0.345485	0.556938	0.620329	0.535041	0.848294	chr1-200625104-200626041
4.51253	0.343219	0.542658	0.632477	0.527076	0.848294	chr1-200691494-200692410
1.43747	0.464926	0.381007	1.22026	0.222368	0.848294	chr1-200749767-200750249
1.48872	0.277488	0.410351	0.67622	0.498901	0.848294	chr1-200837638-200838523
5.04201	0.376275	0.509908	0.737928	0.460558	0.848294	chr1-200974081-200974978
4.63207	0.519158	0.507884	1.0222	0.306687	0.848294	chr1-201039630-201040465
17.7502	0.434318	0.452208	0.96044	0.336834	0.848294	chr1-201063617-201064584
3.0093	0.440687	0.488951	0.901291	0.367434	0.848294	chr1-201080858-201081668
42.16	0.436169	0.55748	0.782395	0.433982	0.848294	chr1-201085625-201086582
3.39208	0.327598	0.502072	0.652491	0.514084	0.848294	chr1-201346315-201347251
10.5183	0.534176	0.635489	0.840575	0.400586	0.848294	chr1-201405202-201406118
4.69916	0.710898	0.483673	1.46979	0.141619	0.848294	chr1-201419527-201420406
17.2492	0.384661	0.450694	0.853487	0.393389	0.848294	chr1-201493945-201494838
144.594	0.707026	0.540367	1.30842	0.190732	0.848294	chr1-201495594-201496551
208.898	0.658039	0.534155	1.23192	0.217977	0.848294	chr1-201499929-201500973
41.1118	0.634297	0.460485	1.37745	0.168372	0.848294	chr1-201503185-201504110
16.5609	0.495991	0.610183	0.812855	0.416301	0.848294	chr1-201900257-201901290
1.74781	0.41006	0.454013	0.903189	0.366425	0.848294	chr1-202005722-202006613
91.3989	0.696803	0.530093	1.31449	0.188681	0.848294	chr1-202112624-202113776
3.80237	0.460913	0.496687	0.927975	0.353421	0.848294	chr1-202119587-202120225
215.657	0.427949	0.543822	0.786928	0.431324	0.848294	chr1-202122420-202123389
135.825	0.699702	0.624544	1.12034	0.262569	0.848294	chr1-202126164-202127130
236.309	0.817846	0.655301	1.24805	0.212014	0.848294	chr1-202129620-202131277
10.2015	0.532469	0.511788	1.04041	0.29815	0.848294	chr1-202212834-202213608
16.8017	0.526566	0.572836	0.919226	0.357977	0.848294	chr1-202241043-202242230
6.26255	0.463419	0.48829	0.949065	0.342587	0.848294	chr1-202249523-202250455
4.13637	0.484153	0.603857	0.801768	0.422687	0.848294	chr1-202254869-202255776
7.17015	0.344985	0.51093	0.675211	0.499542	0.848294	chr1-202282149-202283026
1.48915	0.301221	0.391781	0.768852	0.441981	0.848294	chr1-202338349-202339198
4.65096	0.428725	0.541693	0.791455	0.428679	0.848294	chr1-202396978-202397697
61.5964	0.474815	0.565389	0.839803	0.401019	0.848294	chr1-202397856-202399927
61.6643	0.742745	0.520813	1.42613	0.153832	0.848294	chr1-202416173-202417188
5.35664	0.477168	0.491313	0.971209	0.331444	0.848294	chr1-202577972-202578927
37.938	0.508386	0.506892	1.00295	0.315887	0.848294	chr1-202638177-202639261
10.6477	0.65359	0.514941	1.26925	0.204351	0.848294	chr1-202670092-202672038
12.4406	0.322506	0.502612	0.641659	0.521094	0.848294	chr1-202687295-202688454
48.4611	0.418502	0.593037	0.705692	0.480379	0.848294	chr1-202842726-202843721
1.41683	0.443781	0.456597	0.971931	0.331085	0.848294	chr1-203013503-203013952
74.2034	0.730373	0.631042	1.15741	0.247105	0.848294	chr1-203146706-203147922
4.01048	0.375908	0.503254	0.746956	0.45509	0.848294	chr1-203185222-203186056
1.44767	0.344747	0.393128	0.876934	0.380523	0.848294	chr1-203196169-203197003
1.81075	0.453351	0.475106	0.95421	0.339977	0.848294	chr1-203316321-203317265
58.677	0.539419	0.551807	0.97755	0.328297	0.848294	chr1-203349482-203350453
4.23835	0.750871	0.505199	1.48629	0.137203	0.848294	chr1-203373659-203374592
4.77397	0.351734	0.474151	0.741819	0.458197	0.848294	chr1-203526347-203527241
49.6136	0.73706	0.591097	1.24693	0.212421	0.848294	chr1-203544629-203545604
1.41378	0.490088	0.356919	1.37311	0.16972	0.848294	chr1-203548782-203549709
13.2999	0.652942	0.607029	1.07564	0.28209	0.848294	chr1-203557290-203558206
21.8517	0.693194	0.558061	1.24215	0.214183	0.848294	chr1-203651612-203652499
4.65738	0.505903	0.488955	1.03466	0.300828	0.848294	chr1-203665820-203666690
69.0857	0.781441	0.545941	1.43137	0.152325	0.848294	chr1-203677490-203678482
1.55622	0.625089	0.402668	1.55237	0.120574	0.848294	chr1-203696302-203696994
22.5617	0.73415	0.60094	1.22167	0.221832	0.848294	chr1-203743868-203744836
56.8116	0.618319	0.605405	1.02133	0.307098	0.848294	chr1-203769232-203770218
7.00488	0.701774	0.476149	1.47386	0.140521	0.848294	chr1-203838794-203839720
12.3774	0.556908	0.621981	0.895378	0.370585	0.848294	chr1-203857367-203858508
165.901	0.574763	0.545577	1.0535	0.292114	0.848294	chr1-203996211-203997427
52.2776	0.613224	0.582601	1.05256	0.292542	0.848294	chr1-204079939-204080903
110.319	0.542296	0.56078	0.967038	0.333525	0.848294	chr1-204191207-204192237
7.11007	0.584868	0.570428	1.02531	0.305215	0.848294	chr1-204345514-204346603
33.6072	0.351721	0.577304	0.609247	0.542361	0.848294	chr1-204407669-204408668
34.1084	0.634672	0.615768	1.0307	0.302682	0.848294	chr1-204416938-204417963
51.8905	0.91129	0.648288	1.40569	0.159817	0.848294	chr1-204468061-204469044
96.1296	0.501344	0.597473	0.839108	0.401409	0.848294	chr1-204617463-204618621
22.8008	0.417747	0.653067	0.63967	0.522387	0.848294	chr1-204624012-204625130
12.7497	0.523767	0.632026	0.828711	0.407268	0.848294	chr1-204627106-204628142
39.9962	0.866471	0.559156	1.54961	0.121236	0.848294	chr1-204633387-204634444
10.9424	0.388616	0.642817	0.604551	0.545477	0.848294	chr1-204702665-204704775
36.3287	0.261595	0.44721	0.58495	0.558582	0.848294	chr1-204706739-204707662
27.9082	0.594007	0.513024	1.15786	0.246923	0.848294	chr1-204714532-204715762
5.63514	0.415896	0.546524	0.760983	0.446667	0.848294	chr1-204746579-204747480
17.1803	0.896839	0.639585	1.40222	0.16085	0.848294	chr1-204865859-204866887
22.0161	0.264188	0.442645	0.59684	0.550614	0.848294	chr1-204945303-204946220
10.8866	0.844181	0.62737	1.34559	0.178436	0.848294	chr1-204949873-204951020
15.5125	0.329417	0.561027	0.587168	0.557091	0.848294	chr1-205027619-205028983
6.46749	0.327983	0.492552	0.665886	0.505484	0.848294	chr1-205251420-205252365
114.706	0.746437	0.577056	1.29353	0.195829	0.848294	chr1-205301030-205302085
107.91	0.540482	0.57187	0.945113	0.344601	0.848294	chr1-205317126-205318146
15.3708	0.767214	0.494746	1.55072	0.120968	0.848294	chr1-205319266-205320129
1.51848	0.322135	0.400834	0.803662	0.421592	0.848294	chr1-205330870-205331691
23.2839	0.696927	0.611857	1.13904	0.254688	0.848294	chr1-205369223-205370251
162.761	0.417934	0.58865	0.709986	0.477713	0.848294	chr1-205444749-205445763
1.78506	0.473018	0.459516	1.02938	0.3033	0.848294	chr1-205447487-205447861
97.0549	0.587398	0.579901	1.01293	0.311095	0.848294	chr1-205477310-205478506
68.2132	0.712912	0.651649	1.09401	0.27395	0.848294	chr1-205536291-205537312
24.9568	0.48021	0.588827	0.815537	0.414765	0.848294	chr1-205713871-205714831
6.04563	0.540164	0.475631	1.13568	0.256091	0.848294	chr1-205843161-205844131
3.43138	0.614537	0.464419	1.32324	0.185756	0.848294	chr1-205858013-205858994
69.0327	0.863225	0.597708	1.44422	0.148676	0.848294	chr1-205913172-205914185
46.9609	0.506249	0.602468	0.840293	0.400744	0.848294	chr1-205914452-205915444
23.9814	0.409897	0.450876	0.909112	0.363291	0.848294	chr1-205920035-205920856
40.2291	0.39461	0.680168	0.580165	0.561803	0.848294	chr1-205933641-205934639
114.738	0.522033	0.520336	1.00326	0.315735	0.848294	chr1-205949891-205950917
8.22983	0.703589	0.573919	1.22594	0.220222	0.848294	chr1-206009730-206010744
3.61096	0.448768	0.51623	0.869318	0.384673	0.848294	chr1-206034715-206035736
3.14191	0.479701	0.507595	0.945047	0.344635	0.848294	chr1-206243034-206243982
9.69276	0.635902	0.46372	1.37131	0.17028	0.848294	chr1-206311632-206312523
1.35686	0.237513	0.414626	0.572835	0.566756	0.848294	chr1-206412390-206413172
8.04494	0.571591	0.487223	1.17316	0.240731	0.848294	chr1-206520716-206521792
18.3707	0.270139	0.463269	0.583115	0.559816	0.848294	chr1-206655193-206656112
5.73227	0.53245	0.584797	0.910488	0.362565	0.848294	chr1-206674588-206675652
22.3921	0.699384	0.619488	1.12897	0.25891	0.848294	chr1-206723566-206724620
5.22759	0.307653	0.506152	0.607827	0.543302	0.848294	chr1-206727716-206728518
5.83385	0.317163	0.439973	0.72087	0.47099	0.848294	chr1-206842485-206843487
9.13075	0.52849	0.455089	1.16129	0.245524	0.848294	chr1-207287984-207288985
156.918	0.611855	0.570117	1.07321	0.283178	0.848294	chr1-207822370-207823296
1.99649	0.556653	0.514019	1.08294	0.278835	0.848294	chr1-207843983-207844737
56.0339	0.323851	0.557375	0.581029	0.561221	0.848294	chr1-207941268-207943763
52.4843	0.465636	0.612942	0.759673	0.44745	0.848294	chr1-208045669-208046735
56.4222	0.672575	0.592846	1.13449	0.256591	0.848294	chr1-208047220-208048095
2.68587	0.268895	0.455782	0.589965	0.555214	0.848294	chr1-208112759-208113673
35.4166	0.546303	0.582457	0.937929	0.348281	0.848294	chr1-208127387-208128522
6.0098	0.587037	0.541351	1.08439	0.27819	0.848294	chr1-208151710-208152658
4.84483	0.404458	0.511516	0.790706	0.429116	0.848294	chr1-208181065-208181984
33.3786	0.570456	0.559573	1.01945	0.30799	0.848294	chr1-208197937-208198890
68.7308	0.841758	0.583413	1.44282	0.149072	0.848294	chr1-208202789-208203804
6.64843	0.5497	0.568203	0.967436	0.333326	0.848294	chr1-208226048-208226997
1.46346	0.250798	0.410597	0.610812	0.541324	0.848294	chr1-208227484-208228217
123.763	0.592889	0.525213	1.12885	0.258959	0.848294	chr1-208233303-208234258
31.0001	0.444983	0.577455	0.770593	0.440948	0.848294	chr1-208251925-208253185
33.79	0.430604	0.476712	0.903279	0.366378	0.848294	chr1-208268609-208269909
3.82617	0.588778	0.483721	1.21719	0.223533	0.848294	chr1-208300047-208301005
17.4712	0.710553	0.480761	1.47797	0.139415	0.848294	chr1-208335251-208335951
1.3978	0.441675	0.385744	1.14499	0.252211	0.848294	chr1-208344267-208345076
2.47472	0.468704	0.449756	1.04213	0.297351	0.848294	chr1-208366926-208367908
1.37109	0.25408	0.395354	0.642663	0.520443	0.848294	chr1-208394381-208395260
3.62812	0.805492	0.516787	1.55866	0.119078	0.848294	chr1-208411288-208412238
1.32504	0.433882	0.357331	1.21423	0.224659	0.848294	chr1-208479373-208480130
1.60197	0.364991	0.4614	0.791049	0.428915	0.848294	chr1-208551702-208552456
1.72957	0.280163	0.492806	0.568505	0.569692	0.848294	chr1-208586947-208587766
8.11051	0.486918	0.57109	0.852611	0.393875	0.848294	chr1-208623919-208624941
37.4776	0.780653	0.567056	1.37668	0.168612	0.848294	chr1-208642909-208643918
22.1265	0.309369	0.452929	0.683041	0.494581	0.848294	chr1-208834268-208835463
13.861	0.386169	0.45386	0.850855	0.39485	0.848294	chr1-209326555-209327512
1.47074	0.452757	0.392204	1.15439	0.24834	0.848294	chr1-209417886-209418782
3.39066	0.514629	0.468367	1.09877	0.271868	0.848294	chr1-209429747-209430647
20.7017	0.454114	0.443982	1.02282	0.306393	0.848294	chr1-209455371-209456283
1.5292	0.388469	0.404666	0.959975	0.337068	0.848294	chr1-209489777-209490656
28.7885	0.424634	0.458399	0.926341	0.354269	0.848294	chr1-209564581-209565423
117.338	0.452672	0.517122	0.875368	0.381374	0.848294	chr1-209652774-209653760
1.33362	0.272766	0.362424	0.752616	0.451681	0.848294	chr1-209667455-209668248
63.2144	0.379871	0.523722	0.725331	0.468249	0.848294	chr1-209707951-209708970
25.5991	0.447848	0.573741	0.780575	0.435053	0.848294	chr1-209883073-209884140
1.45942	0.475625	0.380975	1.24844	0.211869	0.848294	chr1-209989314-209990207
1.79485	0.555999	0.505442	1.10003	0.271321	0.848294	chr1-210064739-210065577
1.35005	0.421239	0.36842	1.14337	0.252886	0.848294	chr1-210070254-210071100
83.0138	0.438832	0.456628	0.961028	0.336538	0.848294	chr1-210232250-210233186
44.354	0.31727	0.523142	0.606469	0.544203	0.848294	chr1-210233404-210234397
1.38819	0.370194	0.375971	0.984636	0.324803	0.848294	chr1-210246352-210246928
136.688	0.524783	0.443438	1.18344	0.236634	0.848294	chr1-210251088-210251931
19.8086	0.327923	0.418941	0.782742	0.433779	0.848294	chr1-210257567-210258665
1.56646	0.36777	0.416961	0.882023	0.377764	0.848294	chr1-210264756-210265609
19.2772	0.351526	0.499687	0.703492	0.481749	0.848294	chr1-210302240-210303155
11.1819	0.463527	0.413166	1.12189	0.261908	0.848294	chr1-210360622-210361565
1.49045	0.397028	0.383542	1.03516	0.300593	0.848294	chr1-210366595-210367367
1.36391	0.409975	0.366113	1.1198	0.262797	0.848294	chr1-210367492-210368162
1.24197	0.323995	0.388812	0.833294	0.404679	0.848294	chr1-210541590-210541986
1.76732	0.338994	0.494183	0.685969	0.492733	0.848294	chr1-210657614-210658549
24.1105	0.42696	0.456684	0.934914	0.349833	0.848294	chr1-210662199-210663195
1.44663	0.246232	0.408378	0.602952	0.546541	0.848294	chr1-210678101-210679014
6.66344	0.658961	0.461606	1.42754	0.153424	0.848294	chr1-210745453-210746457
2.51382	0.62299	0.441874	1.40988	0.158575	0.848294	chr1-210746932-210747608
12.7732	0.451956	0.587034	0.769898	0.441361	0.848294	chr1-210757763-210759331
1.44452	0.306268	0.403366	0.75928	0.447685	0.848294	chr1-210779235-210780021
2.44658	0.308174	0.464843	0.662963	0.507354	0.848294	chr1-210815703-210816674
61.8599	0.683119	0.584535	1.16865	0.242543	0.848294	chr1-210821829-210823624
5.12119	0.420628	0.473745	0.887879	0.374606	0.848294	chr1-211118221-211119162
8.92666	0.403574	0.589746	0.684318	0.493774	0.848294	chr1-211501487-211502488
21.0051	0.372616	0.437687	0.851329	0.394587	0.848294	chr1-211628148-211629082
1.4469	0.298741	0.377114	0.792176	0.428258	0.848294	chr1-211636790-211637657
27.5351	0.482207	0.5963	0.808665	0.418708	0.848294	chr1-211874126-211875381
9.53687	0.349349	0.450281	0.775847	0.437839	0.848294	chr1-211892449-211893265
18.8923	0.547218	0.636829	0.859286	0.390183	0.848294	chr1-212087409-212089089
3.0256	0.269193	0.473889	0.568052	0.57	0.848294	chr1-212172065-212172964
37.1505	0.738271	0.588864	1.25372	0.209944	0.848294	chr1-212203255-212204266
6.12458	0.317589	0.525928	0.603863	0.545935	0.848294	chr1-212212617-212213559
15.0899	0.870758	0.567749	1.5337	0.125103	0.848294	chr1-212271818-212272815
76.3563	0.661037	0.594759	1.11144	0.266381	0.848294	chr1-212461675-212462732
3.10552	0.416042	0.47407	0.877595	0.380164	0.848294	chr1-212596213-212597059
10.371	0.419491	0.646499	0.648865	0.516426	0.848294	chr1-212618189-212619701
40.5327	0.340354	0.553709	0.614681	0.538766	0.848294	chr1-212635007-212636168
31.1713	0.66942	0.473944	1.41245	0.157818	0.848294	chr1-212980772-212981699
2.45054	0.304489	0.448909	0.678287	0.497589	0.848294	chr1-213062625-213063562
7.35258	0.607348	0.5753	1.05571	0.291103	0.848294	chr1-213166590-213167580
8.57907	0.390309	0.569251	0.685654	0.492931	0.848294	chr1-213229078-213230090
6.46189	0.382628	0.577805	0.662211	0.507836	0.848294	chr1-213250998-213252453
37.4891	0.362886	0.433304	0.837487	0.402319	0.848294	chr1-213326138-213327137
12.3526	0.424631	0.419257	1.01282	0.311147	0.848294	chr1-213327224-213327931
70.9719	0.411427	0.55274	0.744341	0.45667	0.848294	chr1-213381321-213382354
2.48643	0.399945	0.446636	0.895461	0.370541	0.848294	chr1-213419350-213420310
3.34771	0.511798	0.482905	1.05983	0.289222	0.848294	chr1-213435326-213436284
7.0593	0.857189	0.562241	1.52459	0.127361	0.848294	chr1-213491807-213493060
5.51143	0.33738	0.449091	0.751251	0.452502	0.848294	chr1-213680581-213681568
1.57959	0.438328	0.423818	1.03424	0.301026	0.848294	chr1-213685745-213686653
96.2123	0.658364	0.522389	1.2603	0.207563	0.848294	chr1-213724859-213725855
7.8361	0.640202	0.574526	1.11431	0.265145	0.848294	chr1-213816732-213817864
12.1444	0.432391	0.455593	0.949072	0.342584	0.848294	chr1-213968235-213969230
73.2128	0.63659	0.543643	1.17097	0.241611	0.848294	chr1-214001937-214003024
4.15064	0.293543	0.499761	0.587367	0.556957	0.848294	chr1-214005438-214006340
1.51521	0.628306	0.403333	1.55778	0.119284	0.848294	chr1-214016087-214016811
5.95954	0.308715	0.448488	0.688347	0.491234	0.848294	chr1-214028330-214029125
21.4728	0.402902	0.436982	0.922011	0.356523	0.848294	chr1-214029583-214030418
1.50684	0.355296	0.396836	0.895322	0.370615	0.848294	chr1-214124646-214125580
3.11749	0.454293	0.484348	0.937947	0.348271	0.848294	chr1-214135783-214136831
1.42687	0.312286	0.383091	0.815173	0.414973	0.848294	chr1-214137221-214137918
6.02769	0.39272	0.491224	0.799473	0.424016	0.848294	chr1-214227126-214228074
17.6445	0.529879	0.531373	0.997189	0.318673	0.848294	chr1-214263574-214264798
2.28847	0.511165	0.454924	1.12363	0.261171	0.848294	chr1-214295701-214296558
1.52457	0.248665	0.396253	0.627542	0.530304	0.848294	chr1-214388365-214389239
1.42622	0.41757	0.367227	1.13709	0.255501	0.848294	chr1-214420722-214421516
3.93861	0.768053	0.520007	1.477	0.139674	0.848294	chr1-214540055-214540929
3.8567	0.373053	0.518143	0.719981	0.471537	0.848294	chr1-214897545-214898936
3.62522	0.625829	0.420663	1.48772	0.136824	0.848294	chr1-215155993-215156918
1.3933	0.4253	0.365732	1.16287	0.244881	0.848294	chr1-215201958-215202861
24.5818	0.638111	0.541574	1.17825	0.238696	0.848294	chr1-215215344-215216410
1.56156	0.459274	0.423994	1.08321	0.278715	0.848294	chr1-215459282-215460186
4.57196	0.666798	0.51515	1.29438	0.195535	0.848294	chr1-215497213-215498146
3.72305	0.401051	0.482697	0.830855	0.406056	0.848294	chr1-215612152-215613029
5.32521	0.307671	0.50165	0.613317	0.539667	0.848294	chr1-215631239-215632107
33.9199	0.506455	0.503644	1.00558	0.314617	0.848294	chr1-215887381-215889059
1.48995	0.311342	0.416552	0.747426	0.454807	0.848294	chr1-216176903-216177820
1.53527	0.378228	0.425566	0.888763	0.37413	0.848294	chr1-216416302-216418067
6.20573	0.356553	0.496493	0.718143	0.472669	0.848294	chr1-216630264-216631185
7.38312	0.638064	0.435266	1.46592	0.142671	0.848294	chr1-216856507-216857567
24.2061	0.630523	0.64148	0.982918	0.325648	0.848294	chr1-216926421-216927633
24.2849	0.766266	0.645204	1.18763	0.234978	0.848294	chr1-217029188-217030236
5.59309	0.312641	0.432843	0.722296	0.470112	0.848294	chr1-217079386-217080253
1.34498	0.238928	0.370079	0.645614	0.518529	0.848294	chr1-217332278-217332965
54.6564	0.48532	0.542102	0.895256	0.37065	0.848294	chr1-217856915-217857908
1.28319	0.427935	0.358768	1.19279	0.232951	0.848294	chr1-218169755-218170435
1.77932	0.535086	0.483959	1.10564	0.268881	0.848294	chr1-218265958-218266870
30.6124	0.439462	0.574867	0.764459	0.444594	0.848294	chr1-218380150-218381214
1.51996	0.409444	0.415995	0.984253	0.324991	0.848294	chr1-218385366-218386217
7.15655	0.465826	0.527804	0.882575	0.377466	0.848294	chr1-218424240-218425061
56.6095	0.672158	0.506607	1.32678	0.18458	0.848294	chr1-218494108-218495123
5.29398	0.384545	0.518944	0.741015	0.458684	0.848294	chr1-218498734-218499680
8.73355	0.687771	0.568831	1.2091	0.226626	0.848294	chr1-218656353-218657364
3.84437	0.325126	0.496938	0.654259	0.512945	0.848294	chr1-218659878-218660996
39.6913	0.70965	0.559103	1.26927	0.204346	0.848294	chr1-218664950-218665907
8.2101	0.27748	0.453024	0.612507	0.540203	0.848294	chr1-218697931-218698744
1.40446	0.244836	0.387908	0.631169	0.52793	0.848294	chr1-218880144-218881032
6.53375	0.620497	0.436862	1.42035	0.155505	0.848294	chr1-218904185-218905142
1.3453	0.355556	0.374745	0.948795	0.342725	0.848294	chr1-219087111-219087851
5.78684	0.367547	0.553649	0.663863	0.506778	0.848294	chr1-219187871-219190053
2.44504	0.479693	0.452496	1.0601	0.289097	0.848294	chr1-219358798-219359783
1.48787	0.468864	0.39943	1.17383	0.240462	0.848294	chr1-219371309-219372232
3.70298	0.423859	0.540376	0.784378	0.432818	0.848294	chr1-219489397-219490281
6.03218	0.451683	0.539013	0.837982	0.402041	0.848294	chr1-219528466-219529946
91.0863	0.471489	0.565692	0.833473	0.404578	0.848294	chr1-219554975-219556406
3.07174	0.543543	0.479691	1.13311	0.257168	0.848294	chr1-219560743-219561659
10.284	0.453156	0.488437	0.927767	0.353528	0.848294	chr1-219576435-219577667
19.1116	0.484665	0.602392	0.804568	0.421069	0.848294	chr1-219639835-219641357
4.84722	0.665547	0.554695	1.19984	0.2302	0.848294	chr1-219665626-219666788
1.39698	0.427905	0.358022	1.19519	0.232011	0.848294	chr1-219772966-219773838
1.9716	0.514782	0.505618	1.01812	0.308619	0.848294	chr1-219880385-219881290
3.13772	0.634526	0.5396	1.17592	0.239627	0.848294	chr1-219883735-219884646
5.16012	0.519874	0.546807	0.950744	0.341734	0.848294	chr1-220224641-220225556
49.2503	0.361554	0.579842	0.62354	0.53293	0.848294	chr1-220273953-220275164
12.5443	0.297458	0.425853	0.6985	0.484864	0.848294	chr1-220294412-220295411
11.7379	0.347864	0.44199	0.787041	0.431258	0.848294	chr1-220298343-220299353
2.19955	0.48954	0.454915	1.07611	0.281876	0.848294	chr1-220815308-220816312
1.73998	0.44969	0.489139	0.91935	0.357913	0.848294	chr1-220928747-220929562
19.7822	0.556537	0.518058	1.07428	0.282699	0.848294	chr1-221117237-221118545
1.36435	0.429225	0.356963	1.20243	0.229195	0.848294	chr1-221227433-221228327
6.50019	0.787252	0.544478	1.44588	0.14821	0.848294	chr1-221315129-221316156
1.33318	0.352435	0.364525	0.966835	0.333627	0.848294	chr1-221483079-221483855
21.4285	0.519444	0.558252	0.930484	0.352121	0.848294	chr1-221543237-221544260
134.192	0.5904	0.56487	1.0452	0.295932	0.848294	chr1-221708780-221709783
23.9279	0.6114	0.618886	0.987904	0.323199	0.848294	chr1-221710749-221711679
13.6088	0.448763	0.44083	1.01799	0.308681	0.848294	chr1-221715206-221716163
7.96136	0.78008	0.526297	1.4822	0.138286	0.848294	chr1-221718153-221719118
16.6719	0.506828	0.621258	0.815809	0.414609	0.848294	chr1-221724610-221725571
1.43527	0.327671	0.384773	0.851594	0.394439	0.848294	chr1-221782319-221783177
22.4806	0.965636	0.65144	1.48231	0.138258	0.848294	chr1-221845573-221846641
5.68104	0.26473	0.456434	0.579997	0.561916	0.848294	chr1-222078796-222079732
3.93363	0.570566	0.470844	1.21179	0.225592	0.848294	chr1-222106179-222107058
46.3272	0.460109	0.493984	0.931426	0.351633	0.848294	chr1-222275848-222276798
9.42067	0.725337	0.569868	1.27282	0.203084	0.848294	chr1-222790629-222791697
1.592	0.608585	0.472923	1.28686	0.198144	0.848294	chr1-222825706-222826607
7.91041	0.41896	0.545055	0.768657	0.442097	0.848294	chr1-222953220-222954190
2.68974	0.457144	0.521438	0.876699	0.38065	0.848294	chr1-223004924-223005834
1.74282	0.385939	0.458281	0.842145	0.399707	0.848294	chr1-223012763-223013669
1.43194	0.350912	0.401081	0.874916	0.38162	0.848294	chr1-223057422-223058309
16.4311	0.903549	0.642685	1.4059	0.159754	0.848294	chr1-223067588-223069675
6.83339	0.822379	0.533007	1.54291	0.122854	0.848294	chr1-223086978-223088094
22.3957	0.454913	0.593979	0.765875	0.443751	0.848294	chr1-223126508-223128131
2.21009	0.422073	0.525108	0.803784	0.421522	0.848294	chr1-223313528-223314351
2.19562	0.450016	0.487017	0.924026	0.355473	0.848294	chr1-223426472-223427399
11.4405	0.700126	0.510977	1.37017	0.170634	0.848294	chr1-223429009-223430041
1.47725	0.455033	0.387685	1.17372	0.240507	0.848294	chr1-223432444-223433305
1.24711	0.353143	0.376509	0.937938	0.348276	0.848294	chr1-223694886-223695592
28.4277	0.382589	0.604291	0.63312	0.526655	0.848294	chr1-223704572-223705605
46.0916	0.431261	0.443469	0.972473	0.330815	0.848294	chr1-223705875-223706834
3.34566	0.635769	0.480289	1.32372	0.185595	0.848294	chr1-223771722-223772703
1.426	0.427487	0.397503	1.07543	0.282181	0.848294	chr1-223792248-223793069
2.07778	0.422824	0.427005	0.990208	0.322072	0.848294	chr1-223819700-223820462
1.31495	0.40792	0.352341	1.15774	0.246969	0.848294	chr1-223821170-223821785
9.78743	0.852151	0.59512	1.4319	0.152173	0.848294	chr1-223837485-223838813
1.4679	0.490161	0.392675	1.24826	0.211935	0.848294	chr1-223854901-223855799
1.81912	0.343963	0.516342	0.666153	0.505313	0.848294	chr1-224014400-224015206
7.39411	0.656958	0.559499	1.17419	0.240319	0.848294	chr1-224106326-224107310
1.37673	0.276638	0.376668	0.734434	0.462684	0.848294	chr1-224387479-224388229
5.87602	0.514221	0.486852	1.05622	0.29087	0.848294	chr1-224631406-224632337
28.3911	0.732736	0.614269	1.19286	0.232925	0.848294	chr1-224697774-224698746
32.9513	0.477177	0.581188	0.821037	0.411625	0.848294	chr1-225482137-225483128
65.1288	0.536008	0.564727	0.949146	0.342546	0.848294	chr1-225508275-225509511
32.4799	0.887411	0.591049	1.50142	0.133248	0.848294	chr1-225526547-225527527
1.6102	0.586752	0.413976	1.41736	0.156379	0.848294	chr1-225532736-225533587
8.23319	0.446545	0.585152	0.763127	0.445388	0.848294	chr1-225553978-225555963
3.65882	0.71212	0.521117	1.36653	0.171774	0.848294	chr1-225572045-225572901
1.43719	0.485994	0.382438	1.27078	0.203808	0.848294	chr1-225612674-225613416
10.8142	0.57821	0.49067	1.17841	0.238634	0.848294	chr1-225699074-225700988
1.30574	0.243959	0.379615	0.642648	0.520452	0.848294	chr1-225714626-225715291
111.143	0.729889	0.560912	1.30125	0.193171	0.848294	chr1-225746420-225747412
15.0669	0.836905	0.563349	1.48559	0.137388	0.848294	chr1-225761898-225763000
11.3088	0.481302	0.637014	0.755559	0.449913	0.848294	chr1-225825186-225826276
12.282	0.558644	0.477144	1.17081	0.241676	0.848294	chr1-225835673-225836523
28.1477	0.945657	0.628232	1.50527	0.132255	0.848294	chr1-225864868-225867521
141.317	0.401717	0.624269	0.643499	0.5199	0.848294	chr1-225877286-225878247
93.7971	0.405309	0.689938	0.587457	0.556897	0.848294	chr1-225879705-225880735
5.85992	0.304422	0.515665	0.590348	0.554958	0.848294	chr1-225887269-225888164
18.567	0.622379	0.605868	1.02725	0.304302	0.848294	chr1-225890430-225892110
52.9099	0.450556	0.627223	0.718335	0.472551	0.848294	chr1-225914936-225917151
14.0969	0.650623	0.621607	1.04668	0.295248	0.848294	chr1-225926447-225927488
11.8668	0.620667	0.587912	1.05571	0.291099	0.848294	chr1-226127575-226129231
10.4454	0.449002	0.599518	0.748939	0.453894	0.848294	chr1-226417666-226418871
29.2953	0.396287	0.537075	0.737862	0.460599	0.848294	chr1-226432482-226434271
2.32205	0.601093	0.446089	1.34747	0.177828	0.848294	chr1-226438089-226438810
6.52309	0.624219	0.503293	1.24027	0.214876	0.848294	chr1-226484908-226485832
4.40758	0.299644	0.507901	0.589965	0.555214	0.848294	chr1-226493873-226494833
132.479	0.414559	0.561204	0.738697	0.460091	0.848294	chr1-226549643-226550630
7.23836	0.652244	0.465337	1.40166	0.161017	0.848294	chr1-226569725-226570687
3.40989	0.345023	0.473926	0.728009	0.466608	0.848294	chr1-226611823-226612734
54.3502	0.752345	0.496503	1.51529	0.1297	0.848294	chr1-226628205-226629136
15.4417	0.345995	0.496112	0.697412	0.485545	0.848294	chr1-226653749-226654705
6.81736	0.506535	0.552501	0.916804	0.359245	0.848294	chr1-226660205-226661167
35.0543	0.32636	0.468376	0.696791	0.485934	0.848294	chr1-226706425-226707372
7.19167	0.561655	0.556226	1.00976	0.31261	0.848294	chr1-226740510-226741685
2.31511	0.564379	0.455348	1.23945	0.215181	0.848294	chr1-226995884-226996622
1.31732	0.39381	0.362817	1.08542	0.277734	0.848294	chr1-227219777-227220446
16.9314	0.271252	0.425624	0.637305	0.523927	0.848294	chr1-227315728-227316576
27.1874	0.712972	0.59561	1.19705	0.231289	0.848294	chr1-227428402-227429436
8.05773	0.391535	0.522698	0.749066	0.453817	0.848294	chr1-227429461-227430352
6.97385	0.447358	0.44645	1.00203	0.316328	0.848294	chr1-227473792-227474765
1.67162	0.566827	0.502118	1.12887	0.258952	0.848294	chr1-227479909-227480827
1.76971	0.508113	0.494423	1.02769	0.304096	0.848294	chr1-227572367-227573245
7.25975	0.502047	0.541612	0.926949	0.353953	0.848294	chr1-227730150-227731043
75.749	0.503945	0.519444	0.970162	0.331966	0.848294	chr1-227774738-227777175
19.5624	0.844936	0.66223	1.27589	0.201993	0.848294	chr1-227785738-227787535
19.0374	0.526948	0.636202	0.828271	0.407517	0.848294	chr1-227789288-227790330
1.75003	0.525695	0.434103	1.21099	0.225898	0.848294	chr1-227901996-227902884
9.95318	0.35371	0.523337	0.675874	0.499121	0.848294	chr1-227912644-227913598
15.0769	0.813988	0.630776	1.29046	0.196893	0.848294	chr1-227924582-227925674
17.1369	0.643873	0.678517	0.948942	0.34265	0.848294	chr1-227941725-227942664
153.416	0.450119	0.628174	0.716551	0.473651	0.848294	chr1-227946273-227947148
229.818	0.48313	0.606034	0.797199	0.425336	0.848294	chr1-227947593-227948499
20.8415	0.374868	0.530587	0.706516	0.479868	0.848294	chr1-227953322-227954340
18.6498	0.336058	0.567568	0.592103	0.553782	0.848294	chr1-228013025-228014185
44.4041	0.601415	0.460816	1.30511	0.191855	0.848294	chr1-228014308-228015228
87.5238	0.629973	0.455728	1.38234	0.166867	0.848294	chr1-228037499-228038443
18.6278	0.561269	0.683871	0.820724	0.411804	0.848294	chr1-228352674-228353741
1.67496	0.272504	0.407393	0.668897	0.503561	0.848294	chr1-228637280-228638178
12.5646	0.364438	0.459334	0.793407	0.427541	0.848294	chr1-228649948-228650830
2.70658	0.512574	0.463301	1.10635	0.268574	0.848294	chr1-228743112-228744001
12.3988	0.557874	0.553709	1.00752	0.313684	0.848294	chr1-228753272-228754537
28.5766	0.465086	0.644409	0.721725	0.470463	0.848294	chr1-228810995-228812122
1.68305	0.438772	0.400384	1.09588	0.273133	0.848294	chr1-228825750-228826541
62.5992	0.611418	0.533938	1.14511	0.252164	0.848294	chr1-228968668-228969678
14.8876	0.441195	0.646429	0.682511	0.494916	0.848294	chr1-229019592-229020497
98.6291	0.319507	0.560165	0.57038	0.56842	0.848294	chr1-229022338-229023322
34.0106	0.690129	0.484166	1.4254	0.154043	0.848294	chr1-229030897-229031928
64.5879	0.370613	0.627663	0.590464	0.554879	0.848294	chr1-229058340-229059309
45.4762	0.62169	0.613016	1.01415	0.310511	0.848294	chr1-229059425-229060396
5.69494	0.538577	0.590986	0.911318	0.362128	0.848294	chr1-229372517-229373571
63.9354	0.654931	0.521242	1.25648	0.208941	0.848294	chr1-229778534-229779467
9.73694	0.683617	0.567053	1.20556	0.227987	0.848294	chr1-229886710-229888109
25.0791	0.955133	0.632824	1.50932	0.131217	0.848294	chr1-229998871-230000024
20.7245	0.813693	0.596951	1.36308	0.172856	0.848294	chr1-230210630-230211728
4.67373	0.511537	0.571211	0.895531	0.370503	0.848294	chr1-230223755-230225020
22.2125	0.856656	0.636413	1.34607	0.17828	0.848294	chr1-230247818-230248852
48.139	0.628862	0.613705	1.0247	0.305506	0.848294	chr1-230249730-230250902
27.132	0.416088	0.435052	0.956408	0.338866	0.848294	chr1-230277079-230278020
3.10834	0.309424	0.469641	0.658851	0.509991	0.848294	chr1-230302946-230303677
34.8857	0.276132	0.485486	0.568775	0.569509	0.848294	chr1-230321734-230322668
5.76143	0.486493	0.49194	0.988927	0.322699	0.848294	chr1-230340532-230341448
66.673	0.891997	0.643107	1.38701	0.165438	0.848294	chr1-230348103-230349309
20.2627	0.631433	0.607044	1.04018	0.298258	0.848294	chr1-230421956-230422984
2.20492	0.671651	0.440837	1.52358	0.127613	0.848294	chr1-230458172-230459077
19.5359	0.612746	0.471608	1.29927	0.193851	0.848294	chr1-230464348-230465203
4.25582	0.386973	0.548206	0.70589	0.480257	0.848294	chr1-230475951-230476975
5.56609	0.523008	0.568553	0.919893	0.357629	0.848294	chr1-230515388-230516288
8.24169	0.609518	0.466885	1.3055	0.191723	0.848294	chr1-230541052-230541900
4.44499	0.718862	0.554996	1.29526	0.195232	0.848294	chr1-230691265-230692169
13.7886	0.616251	0.598378	1.02987	0.303071	0.848294	chr1-230697018-230698000
5.08662	0.832456	0.549166	1.51585	0.129556	0.848294	chr1-230743459-230744517
4.5258	0.419029	0.495468	0.845724	0.397707	0.848294	chr1-230744879-230745795
32.3059	0.406218	0.634324	0.640396	0.521915	0.848294	chr1-230746690-230748477
4.70818	0.318291	0.491376	0.647754	0.517144	0.848294	chr1-230768763-230769754
78.3549	0.478801	0.594173	0.805829	0.420342	0.848294	chr1-230793487-230795630
28.2081	0.363931	0.612142	0.59452	0.552164	0.848294	chr1-230800448-230801729
247.52	0.41893	0.545983	0.767294	0.442907	0.848294	chr1-230806668-230807669
8.05631	0.443533	0.51351	0.863729	0.387737	0.848294	chr1-230833896-230834979
13.2891	0.586623	0.527514	1.11205	0.266116	0.848294	chr1-230836447-230837451
27.408	0.888876	0.589222	1.50856	0.131412	0.848294	chr1-230842590-230843912
17.1534	0.480604	0.622628	0.771895	0.440177	0.848294	chr1-230855481-230856381
223.162	0.610598	0.549053	1.11209	0.266098	0.848294	chr1-230858692-230859846
4.91568	0.352154	0.450539	0.781628	0.434433	0.848294	chr1-230907039-230908430
153.995	0.653389	0.577609	1.1312	0.257972	0.848294	chr1-231052978-231054329
1.40526	0.333782	0.385554	0.865721	0.386643	0.848294	chr1-231377901-231378472
2.80509	0.481717	0.47806	1.00765	0.313623	0.848294	chr1-231384633-231386060
16.7806	0.334135	0.592873	0.563587	0.573035	0.848294	chr1-231394957-231396113
8.37296	0.7272	0.491555	1.47939	0.139037	0.848294	chr1-231705507-231706385
48.7282	0.326379	0.467624	0.697951	0.485208	0.848294	chr1-231775862-231776827
9.63455	0.465449	0.55139	0.844137	0.398593	0.848294	chr1-231795825-231796995
2.10663	0.369045	0.528325	0.69852	0.484852	0.848294	chr1-231810965-231811758
4.86345	0.365174	0.44661	0.817656	0.413554	0.848294	chr1-231827933-231828832
1.61094	0.248221	0.43358	0.57249	0.56699	0.848294	chr1-231850586-231851348
1.40957	0.236254	0.387138	0.610256	0.541692	0.848294	chr1-231896965-231897896
41.2803	0.557739	0.569215	0.979839	0.327166	0.848294	chr1-231949010-231949983
1.43051	0.489784	0.387589	1.26367	0.206348	0.848294	chr1-232206801-232207649
1.90059	0.417431	0.501036	0.833137	0.404768	0.848294	chr1-232210884-232211777
2.71853	0.279144	0.460845	0.605721	0.5447	0.848294	chr1-232283687-232284632
3.38699	0.362229	0.45866	0.789755	0.429671	0.848294	chr1-232285700-232286671
3.12287	0.621565	0.458362	1.35606	0.175081	0.848294	chr1-232333037-232333945
1.48872	0.271312	0.481288	0.563722	0.572944	0.848294	chr1-232351394-232352213
3.31866	0.448077	0.459534	0.975068	0.329526	0.848294	chr1-232417466-232418509
1.60286	0.594928	0.403025	1.47615	0.139902	0.848294	chr1-232427958-232428730
36.4264	0.498535	0.549082	0.907944	0.363908	0.848294	chr1-232431976-232432978
14.0854	0.612818	0.444109	1.37988	0.167623	0.848294	chr1-232454161-232455140
11.1097	0.573046	0.403501	1.42019	0.155553	0.848294	chr1-232472363-232473878
1.8824	0.53015	0.470104	1.12773	0.259435	0.848294	chr1-232557461-232558312
1.60178	0.429987	0.421771	1.01948	0.307975	0.848294	chr1-232562697-232563598
3.59181	0.491172	0.488262	1.00596	0.314436	0.848294	chr1-232575146-232575994
3.15078	0.438433	0.484361	0.905179	0.365371	0.848294	chr1-232577540-232578327
7.87351	0.549746	0.515032	1.0674	0.28579	0.848294	chr1-232578445-232579364
16.8432	0.481287	0.609945	0.789067	0.430073	0.848294	chr1-232593627-232594670
5.5072	0.349824	0.554704	0.630649	0.52827	0.848294	chr1-232594948-232595899
12.505	0.505333	0.45571	1.10889	0.267477	0.848294	chr1-232610107-232611311
1.65349	0.280771	0.450353	0.623446	0.532991	0.848294	chr1-232615219-232615961
7.91329	0.740191	0.544911	1.35837	0.174346	0.848294	chr1-232674952-232675990
30.9149	0.414298	0.641505	0.645822	0.518395	0.848294	chr1-232704422-232705412
11.9997	0.781572	0.553782	1.41133	0.158146	0.848294	chr1-232845215-232846186
1.46252	0.450219	0.39813	1.13083	0.258125	0.848294	chr1-233037847-233038562
19.3784	0.307318	0.500779	0.613679	0.539427	0.848294	chr1-233045289-233046240
2.41044	0.68466	0.449726	1.5224	0.12791	0.848294	chr1-233054836-233055714
1.46201	0.346235	0.384442	0.900619	0.367791	0.848294	chr1-233095691-233096316
5.6401	0.327868	0.482918	0.67893	0.497182	0.848294	chr1-233140285-233141316
2.54579	0.371214	0.468847	0.791758	0.428502	0.848294	chr1-233142994-233143901
3.7327	0.32714	0.469565	0.696688	0.485998	0.848294	chr1-233443122-233444146
16.3936	0.435056	0.463661	0.938306	0.348087	0.848294	chr1-233448073-233449026
1.40689	0.474372	0.393273	1.20621	0.227735	0.848294	chr1-233598681-233599502
1.4247	0.425894	0.400032	1.06465	0.287035	0.848294	chr1-233722154-233723025
8.25786	0.32895	0.481625	0.683001	0.494606	0.848294	chr1-233885227-233886166
1.44971	0.386341	0.401353	0.962597	0.33575	0.848294	chr1-233917182-233918044
2.35007	0.261406	0.447154	0.584599	0.558817	0.848294	chr1-234123552-234124446
1.3166	0.444836	0.357153	1.24551	0.212946	0.848294	chr1-234238276-234238972
1.38943	0.348923	0.376752	0.926135	0.354376	0.848294	chr1-234371145-234371913
2.82096	0.336908	0.548985	0.613692	0.539419	0.848294	chr1-234500180-234500911
40.8835	0.741001	0.562328	1.31774	0.187591	0.848294	chr1-234509339-234510467
152.273	0.717149	0.536795	1.33598	0.181554	0.848294	chr1-234530960-234532154
34.816	0.427467	0.554261	0.771237	0.440566	0.848294	chr1-234535594-234536517
20.466	0.717822	0.660494	1.0868	0.277127	0.848294	chr1-234536520-234537569
14.9994	0.742981	0.495767	1.49865	0.133965	0.848294	chr1-234538711-234539597
170.025	0.622435	0.572284	1.08763	0.276757	0.848294	chr1-234550081-234551353
55.9295	0.375778	0.554756	0.677375	0.498168	0.848294	chr1-234559276-234560297
21.8778	0.371132	0.451295	0.82237	0.410866	0.848294	chr1-234584633-234585664
9.56502	0.512419	0.478788	1.07024	0.28451	0.848294	chr1-234614036-234614795
3.32962	0.458963	0.466056	0.98478	0.324732	0.848294	chr1-234623908-234624849
3.64285	0.640921	0.457486	1.40096	0.161225	0.848294	chr1-234642769-234643745
27.6579	0.5676	0.582302	0.974751	0.329684	0.848294	chr1-234683421-234684622
16.028	0.557792	0.629643	0.885887	0.375679	0.848294	chr1-234692356-234693580
23.9599	0.525736	0.631776	0.832156	0.405321	0.848294	chr1-234709401-234710526
25.0615	0.88118	0.600528	1.46734	0.142283	0.848294	chr1-234716443-234717412
81.4215	0.492983	0.593644	0.830435	0.406293	0.848294	chr1-234750974-234752959
14.3691	0.873093	0.632798	1.37973	0.167669	0.848294	chr1-234763554-234764686
65.7109	0.561963	0.536224	1.048	0.294639	0.848294	chr1-234782292-234783364
7.48515	0.615419	0.534836	1.15067	0.249869	0.848294	chr1-234826876-234827794
29.1099	0.72271	0.574728	1.25748	0.208579	0.848294	chr1-234848639-234850000
6.61994	0.747142	0.503705	1.48329	0.137997	0.848294	chr1-234921319-234922268
14.4302	0.341352	0.421198	0.81043	0.417693	0.848294	chr1-234984072-234985009
88.5604	0.74463	0.565834	1.31599	0.188179	0.848294	chr1-234986751-234988185
21.8875	0.750476	0.574777	1.30568	0.191661	0.848294	chr1-234998013-234998928
2.71941	0.269774	0.468248	0.576135	0.564524	0.848294	chr1-235044856-235046519
11.6987	0.548317	0.462929	1.18445	0.236234	0.848294	chr1-235060558-235061535
85.0831	0.380065	0.645353	0.588925	0.555911	0.848294	chr1-235074551-235075560
2.59381	0.295503	0.452462	0.6531	0.513692	0.848294	chr1-235135980-235136808
7.48346	0.560624	0.456975	1.22681	0.219892	0.848294	chr1-235199202-235200075
6.43201	0.399807	0.497544	0.803561	0.42165	0.848294	chr1-235266052-235266960
26.3399	0.66705	0.610515	1.0926	0.274568	0.848294	chr1-235269799-235271845
1.61236	0.335056	0.483006	0.69369	0.487877	0.848294	chr1-235281107-235281588
2.84082	0.287142	0.474477	0.605177	0.545061	0.848294	chr1-235411713-235412604
1.33302	0.302681	0.366372	0.826158	0.408715	0.848294	chr1-235525082-235525986
4.47325	0.762501	0.547674	1.39225	0.163846	0.848294	chr1-235558536-235559436
2.63099	0.455149	0.44791	1.01616	0.309552	0.848294	chr1-235731365-235732243
2.67171	0.672938	0.454705	1.47994	0.138888	0.848294	chr1-235902869-235903785
11.7351	0.394795	0.610992	0.646154	0.51818	0.848294	chr1-236046147-236047207
37.6072	0.862358	0.588288	1.46588	0.142682	0.848294	chr1-236051068-236052018
15.5412	0.314148	0.466619	0.673244	0.500792	0.848294	chr1-236307097-236308019
2.6515	0.279238	0.459756	0.607363	0.54361	0.848294	chr1-236345472-236346436
14.6508	0.504853	0.482829	1.04561	0.295739	0.848294	chr1-236506959-236507933
3.9419	0.469809	0.481215	0.976296	0.328918	0.848294	chr1-236515285-236516218
21.2795	0.48238	0.63838	0.755632	0.44987	0.848294	chr1-236691816-236694229
4.06356	0.76128	0.498127	1.52829	0.126442	0.848294	chr1-236720404-236721556
11.7982	0.582639	0.590612	0.986501	0.323887	0.848294	chr1-236861593-236863702
22.3826	0.552332	0.432753	1.27632	0.201841	0.848294	chr1-236888675-236889580
1.35294	0.480416	0.35565	1.35081	0.176755	0.848294	chr1-236925391-236926114
9.24771	0.425528	0.40606	1.04794	0.294664	0.848294	chr1-236952880-236953802
1.81415	0.478887	0.489183	0.978953	0.327603	0.848294	chr1-237093290-237094176
1.57707	0.284782	0.483507	0.588993	0.555866	0.848294	chr1-237198942-237199874
1.33858	0.41446	0.361441	1.14669	0.25151	0.848294	chr1-237559946-237560836
1.4744	0.496664	0.399069	1.24456	0.213295	0.848294	chr1-237832661-237833557
3.8892	0.354419	0.469645	0.754651	0.450458	0.848294	chr1-237992711-237994041
3.42386	0.543932	0.449694	1.20956	0.226448	0.848294	chr1-238001553-238002548
1.39596	0.562805	0.383619	1.46709	0.142351	0.848294	chr1-238084973-238085783
4.96028	0.569664	0.486011	1.17212	0.241148	0.848294	chr1-238221646-238222624
1.44155	0.326256	0.396817	0.822181	0.410974	0.848294	chr1-238254841-238255729
13.3242	0.808586	0.52374	1.54387	0.12262	0.848294	chr1-238382719-238383798
5.86393	0.575478	0.563967	1.02041	0.307534	0.848294	chr1-238394605-238396105
2.02942	0.450404	0.512621	0.87863	0.379602	0.848294	chr1-238468105-238468691
43.7325	0.675951	0.569115	1.18772	0.234943	0.848294	chr1-238468964-238470003
1.85522	0.343725	0.506611	0.678478	0.497469	0.848294	chr1-238770508-238771508
3.75599	0.575422	0.504602	1.14035	0.254141	0.848294	chr1-238959900-238961200
1.79062	0.32775	0.420384	0.779644	0.435601	0.848294	chr1-239233552-239234392
2.46508	0.282338	0.450381	0.626886	0.530734	0.848294	chr1-239405186-239406064
1.31549	0.274819	0.394532	0.69657	0.486072	0.848294	chr1-239558680-239559608
3.72019	0.419317	0.566691	0.73994	0.459337	0.848294	chr1-239567641-239568561
2.466	0.355293	0.506228	0.701845	0.482776	0.848294	chr1-239590609-239592458
2.35214	0.517627	0.436552	1.18572	0.235734	0.848294	chr1-239738852-239739706
2.40524	0.397131	0.449772	0.882961	0.377258	0.848294	chr1-239778154-239779021
20.5987	0.496917	0.576449	0.862032	0.38867	0.848294	chr1-239805660-239806856
11.3622	0.305195	0.444278	0.686946	0.492117	0.848294	chr1-239857720-239858673
1.48368	0.50552	0.385073	1.31279	0.189253	0.848294	chr1-239859615-239860499
22.4699	0.666347	0.568191	1.17275	0.240895	0.848294	chr1-239957421-239958469
12.2732	0.720844	0.52176	1.38156	0.167106	0.848294	chr1-240089743-240090641
7.41275	0.831321	0.586573	1.41725	0.15641	0.848294	chr1-240106451-240107680
7.55486	0.562844	0.61464	0.915729	0.359809	0.848294	chr1-240112471-240113711
8.63483	0.44003	0.546719	0.804856	0.420903	0.848294	chr1-240149164-240150109
14.5246	0.672051	0.632603	1.06236	0.288073	0.848294	chr1-240178077-240179057
25.8114	0.403367	0.618376	0.652301	0.514207	0.848294	chr1-240190588-240191593
11.6324	0.517712	0.61018	0.848458	0.396183	0.848294	chr1-240193316-240194808
6.21079	0.572291	0.561084	1.01997	0.30774	0.848294	chr1-240337468-240338459
2.46118	0.391513	0.49226	0.795338	0.426417	0.848294	chr1-240343079-240344451
2.2537	0.365607	0.466679	0.783422	0.433379	0.848294	chr1-240390692-240391792
15.6203	0.848792	0.568757	1.49236	0.135604	0.848294	chr1-240596693-240597763
3.60456	0.387763	0.444611	0.872141	0.383132	0.848294	chr1-240687145-240688182
2.91303	0.320801	0.44249	0.72499	0.468458	0.848294	chr1-240743469-240744418
1.49681	0.261219	0.394229	0.662606	0.507583	0.848294	chr1-240914140-240915044
5.01796	0.685103	0.551957	1.24123	0.214522	0.848294	chr1-240966896-240967824
4.20028	0.306129	0.425909	0.718767	0.472285	0.848294	chr1-241033863-241034800
5.29863	0.703434	0.482917	1.45664	0.145217	0.848294	chr1-241056267-241057222
1.47752	0.56018	0.406346	1.37858	0.168025	0.848294	chr1-241104971-241105877
1.37845	0.51338	0.378482	1.35642	0.174966	0.848294	chr1-241114054-241114782
4.85047	0.729714	0.476365	1.53184	0.125562	0.848294	chr1-241217201-241218111
33.6902	0.863917	0.592942	1.457	0.145116	0.848294	chr1-241234984-241236070
1.32668	0.220221	0.388467	0.566898	0.570784	0.848294	chr1-241296220-241297094
4.04564	0.262603	0.452028	0.580943	0.561279	0.848294	chr1-241323268-241324209
13.6409	0.342826	0.609943	0.562063	0.574073	0.848294	chr1-241349112-241350190
1.33234	0.260341	0.367301	0.708795	0.478452	0.848294	chr1-241386063-241386933
35.3249	0.77886	0.509292	1.5293	0.12619	0.848294	chr1-241586676-241587772
1.45553	0.429035	0.373255	1.14944	0.250373	0.848294	chr1-241653715-241654619
10.6475	0.364023	0.556532	0.654091	0.513053	0.848294	chr1-241834485-241835495
44.699	0.718448	0.613582	1.17091	0.241636	0.848294	chr1-241933832-241935636
27.9906	0.30904	0.456684	0.676705	0.498593	0.848294	chr1-241972401-241973339
1.42374	0.292329	0.375324	0.77887	0.436057	0.848294	chr1-241985575-241986462
40.0288	0.670491	0.599255	1.11887	0.263194	0.848294	chr1-242146564-242147706
1.43501	0.389597	0.383517	1.01585	0.309699	0.848294	chr1-242190528-242191354
1.42296	0.46211	0.396168	1.16645	0.243433	0.848294	chr1-242414027-242414784
19.1837	0.384987	0.444727	0.865668	0.386672	0.848294	chr1-243926543-243927563
1.49543	0.360774	0.39388	0.915948	0.359694	0.848294	chr1-243968189-243969051
1.52988	0.418849	0.476344	0.879299	0.379239	0.848294	chr1-243984183-243984951
52.6511	0.563277	0.596732	0.943937	0.345202	0.848294	chr1-244011181-244012904
2.33597	0.436866	0.440017	0.992839	0.320788	0.848294	chr1-244043888-244044855
20.9187	0.378106	0.546323	0.692093	0.488879	0.848294	chr1-244056187-244057224
20.3871	0.58054	0.54751	1.06033	0.288995	0.848294	chr1-244064560-244066732
9.68189	0.733142	0.47752	1.53531	0.124707	0.848294	chr1-244075000-244075989
3.67098	0.355079	0.489963	0.724705	0.468633	0.848294	chr1-244092135-244093452
20.2955	0.327017	0.464298	0.704327	0.481229	0.848294	chr1-244106814-244107781
1.31682	0.331755	0.369777	0.897175	0.369625	0.848294	chr1-244136629-244137234
23.1138	0.513129	0.599195	0.856365	0.391796	0.848294	chr1-244273731-244274761
6.04561	0.472082	0.574589	0.821599	0.411305	0.848294	chr1-244353419-244354414
1.77781	0.503805	0.494555	1.0187	0.308344	0.848294	chr1-244568254-244569221
1.48502	0.322387	0.398448	0.809108	0.418453	0.848294	chr1-244658163-244659053
4.47415	0.741517	0.538483	1.37705	0.168498	0.848294	chr1-244840030-244840976
24.7091	0.540977	0.584196	0.92602	0.354436	0.848294	chr1-244963947-244964973
1.38132	0.464626	0.364024	1.27636	0.201828	0.848294	chr1-244976502-244977300
51.5594	0.743125	0.556279	1.33589	0.181587	0.848294	chr1-245045026-245046069
1.48066	0.279326	0.416535	0.670595	0.502479	0.848294	chr1-245059136-245059932
2.56993	0.428475	0.451256	0.949515	0.342359	0.848294	chr1-245078781-245079699
37.3421	0.591714	0.439583	1.34608	0.178277	0.848294	chr1-245129530-245130468
40.5258	0.412416	0.657311	0.627428	0.530379	0.848294	chr1-245154348-245155167
7.28862	0.84099	0.603848	1.39272	0.163705	0.848294	chr1-245179372-245180294
3.81975	0.556036	0.477898	1.1635	0.244625	0.848294	chr1-245184664-245185602
1.62778	0.63068	0.465424	1.35507	0.175396	0.848294	chr1-245282335-245283592
2.85098	0.284468	0.495624	0.573958	0.565996	0.848294	chr1-245290502-245291525
47.8334	0.54576	0.481102	1.1344	0.256629	0.848294	chr1-245742652-245743596
4.51683	0.384354	0.471523	0.815132	0.414997	0.848294	chr1-245748034-245749050
4.0035	0.781154	0.540921	1.44412	0.148705	0.848294	chr1-245771587-245772681
1.46435	0.444917	0.386415	1.1514	0.249569	0.848294	chr1-245833736-245834607
15.0389	0.506052	0.473454	1.06885	0.285136	0.848294	chr1-245860476-245861573
32.4722	0.584149	0.455802	1.28159	0.199988	0.848294	chr1-245874645-245875619
2.7075	0.611426	0.475314	1.28636	0.198317	0.848294	chr1-246017830-246018765
4.96503	0.595589	0.487606	1.22146	0.221914	0.848294	chr1-246105560-246106483
1.33197	0.369108	0.367289	1.00495	0.31492	0.848294	chr1-246180848-246181580
1.39536	0.361441	0.364181	0.992475	0.320966	0.848294	chr1-246197724-246198468
7.53297	0.642697	0.435378	1.47618	0.139895	0.848294	chr1-246415932-246416917
1.5422	0.354021	0.41107	0.861219	0.389117	0.848294	chr1-246454424-246455335
5.18385	0.355325	0.538365	0.660007	0.509249	0.848294	chr1-246597220-246597979
6.23712	0.560352	0.460694	1.21632	0.223862	0.848294	chr1-246691491-246692649
19.796	0.664533	0.598322	1.11066	0.266714	0.848294	chr1-246768569-246769746
37.2914	0.860262	0.590078	1.45788	0.144874	0.848294	chr1-246779405-246780513
41.4645	0.687415	0.604802	1.13659	0.255708	0.848294	chr1-246793925-246795955
4.85947	0.39933	0.489253	0.816204	0.414384	0.848294	chr1-247368644-247369470
16.2139	0.299606	0.453146	0.661169	0.508504	0.848294	chr1-247376451-247377378
35.9549	0.558558	0.561033	0.995588	0.31945	0.848294	chr1-247647557-247648561
17.633	0.489926	0.568586	0.861656	0.388877	0.848294	chr1-247935453-247936467
6.97351	0.541602	0.605918	0.893853	0.371401	0.848294	chr1-248751906-248752859
25.0353	0.365757	0.514694	0.71063	0.477314	0.848294	chr2-16895-17920
17.1074	0.362585	0.542948	0.667807	0.504257	0.848294	chr2-19664-20710
28.3123	0.384091	0.634754	0.605102	0.545111	0.848294	chr2-237787-238858
47.7737	0.53067	0.587911	0.902638	0.366718	0.848294	chr2-393754-394743
78.8434	0.517626	0.598367	0.865063	0.387004	0.848294	chr2-586507-588633
1.97415	0.511207	0.517398	0.988034	0.323136	0.848294	chr2-688344-689314
4.64162	0.286223	0.489645	0.584552	0.558849	0.848294	chr2-942895-943691
14.3847	0.428632	0.459863	0.932085	0.351292	0.848294	chr2-973869-975109
1.31755	0.355116	0.381421	0.931036	0.351835	0.848294	chr2-1028245-1029120
13.7034	0.600874	0.583657	1.0295	0.303245	0.848294	chr2-1681320-1682472
62.2788	0.600629	0.551107	1.08986	0.275775	0.848294	chr2-1716719-1717722
16.8366	0.390455	0.455414	0.857363	0.391245	0.848294	chr2-1728530-1729494
21.4648	0.478937	0.524415	0.913279	0.361096	0.848294	chr2-1751821-1753610
5.0073	0.540972	0.538951	1.00375	0.315499	0.848294	chr2-1804166-1805187
36.6231	0.6557	0.640375	1.02393	0.305868	0.848294	chr2-1816032-1817046
142.952	0.431828	0.53795	0.80273	0.422131	0.848294	chr2-1817162-1818142
1.67953	0.285857	0.445946	0.641012	0.521515	0.848294	chr2-1833116-1834397
2.89455	0.622535	0.560489	1.1107	0.266698	0.848294	chr2-1893617-1894520
1.40941	0.313003	0.379877	0.82396	0.409962	0.848294	chr2-1936267-1937142
7.81533	0.664173	0.558269	1.1897	0.234164	0.848294	chr2-1940505-1941428
6.45341	0.370601	0.541855	0.683948	0.494008	0.848294	chr2-1968877-1969760
42.7964	0.798003	0.588487	1.35603	0.175091	0.848294	chr2-1973693-1975597
2.75336	0.662877	0.438476	1.51178	0.130591	0.848294	chr2-1976028-1976795
21.2451	0.345504	0.532056	0.649375	0.516096	0.848294	chr2-2021679-2022629
12.7998	0.881458	0.571222	1.54311	0.122804	0.848294	chr2-2182594-2183673
4.9345	0.405322	0.513009	0.790088	0.429476	0.848294	chr2-2184385-2185332
4.58971	0.494262	0.469193	1.05343	0.292144	0.848294	chr2-2234173-2235247
1.42714	0.498709	0.39793	1.25326	0.210113	0.848294	chr2-2243494-2244282
5.76386	0.649151	0.553	1.17387	0.240446	0.848294	chr2-2516913-2517983
1.47591	0.466062	0.401482	1.16085	0.245701	0.848294	chr2-2522771-2523255
11.9111	0.573895	0.603487	0.950965	0.341622	0.848294	chr2-2523371-2525191
35.3503	0.53867	0.54185	0.99413	0.320159	0.848294	chr2-2590777-2591967
19.981	0.689034	0.550146	1.25246	0.210404	0.848294	chr2-2698395-2699655
11.0488	0.337639	0.506072	0.667176	0.50466	0.848294	chr2-2703434-2704410
5.07451	0.500744	0.520469	0.962101	0.335999	0.848294	chr2-2744119-2745154
1.4043	0.347607	0.369587	0.940529	0.346946	0.848294	chr2-2776996-2777832
6.37748	0.38479	0.472573	0.814246	0.415504	0.848294	chr2-2787297-2788225
4.79782	0.558805	0.476357	1.17308	0.240763	0.848294	chr2-2831318-2832236
58.128	0.568352	0.581351	0.977639	0.328253	0.848294	chr2-2839620-2841015
107.129	0.376954	0.612111	0.615826	0.538009	0.848294	chr2-2848413-2849431
68.9874	0.635287	0.601078	1.05691	0.290552	0.848294	chr2-2876107-2877138
16.1611	0.51099	0.409498	1.24784	0.212088	0.848294	chr2-2901233-2902200
17.4452	0.258244	0.459413	0.562116	0.574037	0.848294	chr2-2960365-2961353
1.57266	0.60985	0.431204	1.4143	0.157275	0.848294	chr2-3025068-3025642
3.34257	0.475284	0.578921	0.820982	0.411657	0.848294	chr2-3032986-3033915
73.4075	0.668655	0.558595	1.19703	0.231295	0.848294	chr2-3142605-3143874
8.76663	0.34088	0.513899	0.663321	0.507125	0.848294	chr2-3147997-3148954
62.026	0.573321	0.514769	1.11374	0.265389	0.848294	chr2-3348903-3349892
47.001	0.425356	0.537584	0.791236	0.428807	0.848294	chr2-3524678-3525735
6.78997	0.727684	0.508677	1.43054	0.152561	0.848294	chr2-3704668-3705446
6.19387	0.397149	0.495463	0.801572	0.422801	0.848294	chr2-3828046-3828968
1.37537	0.229318	0.388696	0.589969	0.555212	0.848294	chr2-3870742-3871628
2.36	0.46046	0.442282	1.0411	0.297829	0.848294	chr2-3970708-3971589
1.63422	0.598091	0.404084	1.48012	0.138842	0.848294	chr2-3986436-3986942
3.29325	0.381258	0.485337	0.785553	0.432129	0.848294	chr2-4447661-4448571
14.2794	0.795453	0.533702	1.49044	0.136108	0.848294	chr2-4552865-4553881
1.39869	0.347732	0.39103	0.889273	0.373856	0.848294	chr2-4595257-4596154
6.73973	0.482048	0.464803	1.0371	0.299688	0.848294	chr2-4749305-4750249
1.30352	0.25909	0.382852	0.676737	0.498573	0.848294	chr2-4826522-4827368
3.80377	0.622322	0.47955	1.29772	0.194383	0.848294	chr2-4863215-4864143
3.27683	0.45459	0.442082	1.02829	0.303812	0.848294	chr2-4931527-4932604
7.79405	0.595339	0.43628	1.36458	0.172385	0.848294	chr2-4980586-4981553
1.69559	0.400006	0.501994	0.796834	0.425547	0.848294	chr2-4984777-4985661
2.61335	0.413314	0.464805	0.88922	0.373885	0.848294	chr2-5202790-5203841
12.7765	0.725071	0.578004	1.25444	0.209682	0.848294	chr2-5235969-5236984
8.34112	0.46722	0.491422	0.950751	0.341731	0.848294	chr2-5285041-5286495
12.174	0.560921	0.429017	1.30746	0.191057	0.848294	chr2-5322084-5323068
1.4213	0.459648	0.379972	1.20969	0.226398	0.848294	chr2-5328589-5329478
61.0792	0.335794	0.524503	0.640214	0.522033	0.848294	chr2-5369921-5370966
6.59423	0.509965	0.536078	0.951289	0.341458	0.848294	chr2-5548840-5549815
1.44909	0.474676	0.401753	1.18151	0.2374	0.848294	chr2-5620407-5621309
110.302	0.475268	0.560053	0.848613	0.396097	0.848294	chr2-5725606-5726678
47.4356	0.737846	0.553283	1.33358	0.182343	0.848294	chr2-5748936-5749962
4.08386	0.534089	0.479944	1.11282	0.265788	0.848294	chr2-5803381-5804321
9.37876	0.569429	0.462313	1.2317	0.218062	0.848294	chr2-5818710-5819694
1.60075	0.379161	0.434895	0.871846	0.383293	0.848294	chr2-5835716-5836614
20.476	0.336813	0.501987	0.670959	0.502247	0.848294	chr2-5839213-5840200
3.6229	0.602065	0.442819	1.35962	0.17395	0.848294	chr2-5889289-5890191
40.4544	0.550936	0.573385	0.960848	0.336629	0.848294	chr2-5914773-5916369
1.55267	0.636676	0.40764	1.56186	0.118321	0.848294	chr2-5953266-5953939
9.66254	0.664108	0.463111	1.43401	0.151568	0.848294	chr2-5991236-5992195
3.15414	0.339192	0.475296	0.713643	0.475448	0.848294	chr2-6000712-6001636
1.4809	0.496171	0.399563	1.24178	0.214316	0.848294	chr2-6132128-6132945
6.39359	0.557966	0.51817	1.0768	0.281569	0.848294	chr2-6491961-6493212
12.1136	0.627126	0.516775	1.21354	0.224925	0.848294	chr2-6524384-6526054
2.47118	0.347624	0.450646	0.77139	0.440476	0.848294	chr2-6657510-6658411
8.90642	0.589282	0.466143	1.26416	0.206171	0.848294	chr2-6673879-6675026
1.24379	0.363515	0.382181	0.951158	0.341524	0.848294	chr2-6679391-6679780
76.0699	0.766702	0.592875	1.29319	0.195945	0.848294	chr2-6976864-6977908
1.43374	0.511676	0.382815	1.33662	0.181348	0.848294	chr2-7322968-7323883
3.33124	0.334477	0.492563	0.679054	0.497104	0.848294	chr2-7456603-7457522
36.1236	0.384051	0.556038	0.690692	0.489759	0.848294	chr2-7572114-7574060
1.33229	0.382238	0.402065	0.950687	0.341763	0.848294	chr2-7600387-7601197
12.1325	0.373604	0.426816	0.875327	0.381396	0.848294	chr2-7609679-7610623
2.22254	0.651459	0.428359	1.52083	0.128304	0.848294	chr2-7656694-7658173
3.24518	0.449121	0.483632	0.928641	0.353075	0.848294	chr2-7837066-7837993
1.3249	0.241843	0.379462	0.63733	0.52391	0.848294	chr2-8034656-8035482
68.543	0.600375	0.531705	1.12915	0.258835	0.848294	chr2-8132079-8133196
6.35182	0.490396	0.570057	0.860258	0.389647	0.848294	chr2-8138962-8140062
10.3867	0.575309	0.47614	1.20828	0.22694	0.848294	chr2-8157435-8158427
26.5583	0.455573	0.580829	0.78435	0.432835	0.848294	chr2-8239463-8240511
4.43604	0.337302	0.547875	0.615654	0.538123	0.848294	chr2-8268185-8269101
61.0427	0.419373	0.521332	0.804426	0.421151	0.848294	chr2-8277521-8280141
4.09802	0.677079	0.487233	1.38964	0.164638	0.848294	chr2-8322440-8323450
31.1472	0.401973	0.593654	0.677116	0.498332	0.848294	chr2-8365074-8366215
1.59365	0.36265	0.435312	0.83308	0.4048	0.848294	chr2-8393701-8394603
1.44546	0.418661	0.405375	1.03278	0.301709	0.848294	chr2-8461553-8462453
3.56872	0.414994	0.539903	0.768646	0.442103	0.848294	chr2-8472362-8473378
53.5514	0.414872	0.606829	0.683671	0.494183	0.848294	chr2-8575216-8576289
45.0296	0.486915	0.597717	0.814623	0.415288	0.848294	chr2-8636004-8637581
11.4804	0.414729	0.600679	0.690433	0.489922	0.848294	chr2-8653262-8654376
50.4618	0.299882	0.505871	0.592804	0.553312	0.848294	chr2-8669148-8670161
22.4589	0.605735	0.568017	1.0664	0.286241	0.848294	chr2-8922384-8923926
30.6654	0.709703	0.538922	1.31689	0.187875	0.848294	chr2-9008646-9009650
19.093	0.585967	0.44087	1.32912	0.18381	0.848294	chr2-9032097-9033017
11.214	0.519142	0.451947	1.14868	0.250688	0.848294	chr2-9099131-9100096
60.5428	0.365142	0.446198	0.818342	0.413162	0.848294	chr2-9105978-9106912
24.6062	0.529437	0.611719	0.86549	0.38677	0.848294	chr2-9111775-9112778
26.5826	0.334812	0.573074	0.584238	0.55906	0.848294	chr2-9123880-9125024
11.5506	0.847482	0.572437	1.48048	0.138745	0.848294	chr2-9149677-9150559
1.49296	0.328707	0.408788	0.804101	0.421338	0.848294	chr2-9166354-9167231
4.82262	0.563833	0.51254	1.10008	0.271299	0.848294	chr2-9211321-9212241
4.56963	0.322032	0.553886	0.581405	0.560968	0.848294	chr2-9216893-9217813
8.39388	0.562515	0.560186	1.00416	0.315302	0.848294	chr2-9222085-9223093
12.4346	0.599803	0.599278	1.00088	0.316887	0.848294	chr2-9249208-9250147
19.479	0.46736	0.601848	0.776541	0.43743	0.848294	chr2-9278609-9279592
2.66516	0.309383	0.445431	0.694571	0.487324	0.848294	chr2-9282351-9283179
12.2785	0.46064	0.561071	0.821002	0.411645	0.848294	chr2-9380657-9381886
5.42868	0.69869	0.500496	1.396	0.162716	0.848294	chr2-9408522-9409482
2.69078	0.368625	0.457302	0.806085	0.420194	0.848294	chr2-9509568-9510458
1.47933	0.303425	0.391065	0.775894	0.437811	0.848294	chr2-9558866-9559671
72.9756	0.765005	0.561504	1.36242	0.173065	0.848294	chr2-9702890-9704019
42.4204	0.85322	0.617495	1.38174	0.16705	0.848294	chr2-9895943-9897038
22.598	0.413804	0.580706	0.712588	0.476101	0.848294	chr2-9897421-9898381
1.36317	0.448441	0.363526	1.23359	0.217357	0.848294	chr2-9917993-9918742
1.51365	0.249932	0.403945	0.618728	0.536095	0.848294	chr2-9923881-9924731
2.34921	0.312956	0.44675	0.700517	0.483604	0.848294	chr2-9934967-9935941
6.7146	0.519619	0.603205	0.86143	0.389001	0.848294	chr2-9937659-9938691
3.66569	0.416507	0.46205	0.901433	0.367358	0.848294	chr2-9966872-9967806
1.42418	0.220155	0.377053	0.583884	0.559299	0.848294	chr2-9999112-9999898
47.4626	0.479274	0.636116	0.753438	0.451186	0.848294	chr2-10039642-10040633
16.2885	0.250447	0.436771	0.573406	0.56637	0.848294	chr2-10087017-10087967
1.66075	0.627049	0.432469	1.44993	0.147079	0.848294	chr2-10095210-10095871
85.2479	0.838617	0.616444	1.36041	0.1737	0.848294	chr2-10162772-10163813
7.34565	0.511649	0.517545	0.988607	0.322855	0.848294	chr2-10170517-10171423
11.4771	0.477947	0.479408	0.996953	0.318787	0.848294	chr2-10171988-10172887
7.5243	0.365153	0.473027	0.771948	0.440145	0.848294	chr2-10227250-10228109
7.02717	0.720903	0.491859	1.46567	0.142738	0.848294	chr2-10228196-10229116
86.0069	0.519317	0.531749	0.976619	0.328758	0.848294	chr2-10286417-10287460
1.78651	0.563403	0.455589	1.23665	0.216218	0.848294	chr2-10346135-10346959
10.1649	0.542857	0.583417	0.930479	0.352123	0.848294	chr2-10348314-10349312
40.5281	0.519263	0.445446	1.16571	0.24373	0.848294	chr2-10375552-10376473
40.6349	0.339913	0.589346	0.576763	0.5641	0.848294	chr2-10410946-10412047
38.9556	0.40529	0.443119	0.914629	0.360386	0.848294	chr2-10427054-10428041
19.0887	0.403257	0.616068	0.654565	0.512748	0.848294	chr2-10438866-10440239
1.43237	0.302992	0.390811	0.775289	0.438169	0.848294	chr2-10444332-10445062
1.39409	0.367864	0.371012	0.991513	0.321435	0.848294	chr2-10457681-10458524
2.66342	0.435296	0.52991	0.821452	0.411389	0.848294	chr2-10486298-10487079
1.53644	0.321004	0.414009	0.775355	0.43813	0.848294	chr2-10511802-10512586
7.05805	0.668921	0.478308	1.39852	0.161958	0.848294	chr2-10533546-10534501
1.3193	0.365912	0.358969	1.01934	0.308041	0.848294	chr2-10546367-10547130
6.35085	0.33772	0.44204	0.764002	0.444866	0.848294	chr2-10630700-10631906
5.12662	0.332533	0.540354	0.615398	0.538292	0.848294	chr2-10639142-10639977
2.60867	0.546374	0.467333	1.16913	0.242351	0.848294	chr2-10709026-10709992
8.10692	0.508048	0.469258	1.08266	0.278958	0.848294	chr2-10717245-10718225
1.6207	0.661332	0.42359	1.56126	0.118463	0.848294	chr2-10740060-10740933
2.13038	0.282705	0.470136	0.601326	0.547623	0.848294	chr2-10745204-10746210
13.8191	0.555476	0.564409	0.984172	0.325031	0.848294	chr2-10792134-10793642
10.0681	0.372046	0.631606	0.589047	0.55583	0.848294	chr2-10931495-10932294
17.9354	0.371123	0.613733	0.604698	0.54538	0.848294	chr2-10958077-10959083
13.4138	0.471959	0.497485	0.948691	0.342778	0.848294	chr2-10962817-10963754
12.5371	0.889156	0.609294	1.45932	0.144476	0.848294	chr2-11096767-11097650
9.22991	0.40216	0.605633	0.664032	0.50667	0.848294	chr2-11357260-11358237
5.61339	0.383597	0.560788	0.684032	0.493955	0.848294	chr2-11506100-11507022
1.34632	0.443223	0.365535	1.21253	0.225309	0.848294	chr2-11517862-11518691
11.2793	0.403116	0.589191	0.684186	0.493858	0.848294	chr2-11558896-11560146
17.2096	0.531022	0.646472	0.821415	0.41141	0.848294	chr2-11657374-11658302
31.418	0.497575	0.61485	0.809262	0.418365	0.848294	chr2-11675781-11677917
1.70505	0.734381	0.474504	1.54768	0.121699	0.848294	chr2-11756899-11757777
15.6169	0.602766	0.625791	0.963206	0.335444	0.848294	chr2-11764174-11765449
2.6159	0.274259	0.460774	0.595213	0.551701	0.848294	chr2-11790080-11790944
1.72491	0.371778	0.496854	0.748264	0.454301	0.848294	chr2-11817457-11818337
4.65913	0.582567	0.55175	1.05585	0.291036	0.848294	chr2-11824619-11825522
37.1853	0.728236	0.532739	1.36697	0.171636	0.848294	chr2-11841943-11842961
143.051	0.421343	0.551925	0.763406	0.445221	0.848294	chr2-11863356-11864441
20.9178	0.652228	0.440034	1.48222	0.138281	0.848294	chr2-12005640-12006596
1.46229	0.331441	0.412673	0.803156	0.421885	0.848294	chr2-12100458-12101342
5.86536	0.578245	0.554225	1.04334	0.296791	0.848294	chr2-12168547-12169391
1.5016	0.595998	0.396568	1.50289	0.132868	0.848294	chr2-12226352-12227249
12.3335	0.481568	0.428705	1.12331	0.261306	0.848294	chr2-12256908-12258109
1.50331	0.289749	0.406504	0.712782	0.47598	0.848294	chr2-12287093-12287932
1.47956	0.362346	0.401829	0.901743	0.367193	0.848294	chr2-12300506-12301262
8.14626	0.706628	0.466646	1.51427	0.129957	0.848294	chr2-12304432-12305414
2.30089	0.432153	0.435435	0.992462	0.320972	0.848294	chr2-12326524-12327422
1.36331	0.371214	0.36699	1.01151	0.311772	0.848294	chr2-12505718-12506514
34.8488	0.544917	0.569719	0.956465	0.338837	0.848294	chr2-12597317-12598302
5.47476	0.440692	0.571008	0.771779	0.440245	0.848294	chr2-12619693-12620719
3.26824	0.425619	0.538792	0.789951	0.429557	0.848294	chr2-12624623-12625790
36.7761	0.550478	0.519668	1.05929	0.289469	0.848294	chr2-12702539-12703469
5.47607	0.407491	0.470173	0.866683	0.386116	0.848294	chr2-12704172-12704985
1.28386	0.468438	0.362712	1.29149	0.196534	0.848294	chr2-12708655-12709099
35.1954	0.515902	0.589234	0.875546	0.381277	0.848294	chr2-12717537-12718249
16.8748	0.492406	0.630443	0.781047	0.434775	0.848294	chr2-12740069-12741883
18.5594	0.476379	0.576239	0.826703	0.408405	0.848294	chr2-12934991-12937143
14.3604	0.449695	0.619341	0.726086	0.467786	0.848294	chr2-12999580-13001361
10.7008	0.677659	0.626246	1.0821	0.279209	0.848294	chr2-13002368-13003397
4.67058	0.457914	0.472144	0.969861	0.332116	0.848294	chr2-14016353-14017249
1.48398	0.3015	0.407126	0.740557	0.458962	0.848294	chr2-14313465-14314275
5.55952	0.384928	0.546592	0.704233	0.481288	0.848294	chr2-14881328-14882279
12.036	0.424116	0.618481	0.685738	0.492879	0.848294	chr2-15041132-15042134
1.58866	0.434746	0.425275	1.02227	0.306653	0.848294	chr2-15223746-15224591
16.6542	0.35154	0.54992	0.639256	0.522656	0.848294	chr2-15348247-15349769
3.09258	0.432353	0.475401	0.90945	0.363113	0.848294	chr2-15673565-15674519
25.5804	0.494658	0.587421	0.842084	0.399741	0.848294	chr2-15677145-15678190
1.67108	0.644959	0.437511	1.47415	0.14044	0.848294	chr2-15813771-15814624
62.0451	0.551236	0.589798	0.934617	0.349986	0.848294	chr2-15888123-15889352
9.12006	0.519458	0.385121	1.34882	0.177396	0.848294	chr2-15893766-15894705
1.46966	0.635735	0.45228	1.40562	0.159837	0.848294	chr2-15922446-15923057
73.3433	0.475016	0.65092	0.729761	0.465536	0.848294	chr2-16013913-16014878
168.246	0.467607	0.572511	0.816765	0.414063	0.848294	chr2-16069769-16070952
3.2776	0.424656	0.52154	0.814235	0.415511	0.848294	chr2-16102599-16103684
40.6667	0.60444	0.521373	1.15932	0.246324	0.848294	chr2-16104777-16106258
20.1506	0.551557	0.45178	1.22085	0.222142	0.848294	chr2-16113765-16114947
17.4506	0.271629	0.415652	0.653501	0.513433	0.848294	chr2-16166205-16167217
3.1349	0.469826	0.535505	0.87735	0.380296	0.848294	chr2-16181720-16182305
1.39675	0.522321	0.358845	1.45556	0.145513	0.848294	chr2-16245410-16246271
20.1576	0.523612	0.459862	1.13863	0.254859	0.848294	chr2-16251490-16252488
10.7014	0.335724	0.464166	0.723285	0.469505	0.848294	chr2-16259900-16260864
4.03749	0.613989	0.486689	1.26156	0.207106	0.848294	chr2-16385895-16386948
6.33768	0.460688	0.446062	1.03279	0.301703	0.848294	chr2-16453951-16454863
1.33831	0.219384	0.374079	0.586464	0.557564	0.848294	chr2-16520495-16521317
26.9304	0.442592	0.449364	0.984929	0.324659	0.848294	chr2-16522034-16522995
3.20021	0.643463	0.504041	1.27661	0.201741	0.848294	chr2-16523577-16524441
17.642	0.503373	0.527205	0.954796	0.339681	0.848294	chr2-16530040-16531067
5.38148	0.539732	0.447259	1.20675	0.227527	0.848294	chr2-16545954-16546889
2.72116	0.282069	0.477041	0.591289	0.554327	0.848294	chr2-16613197-16614023
32.9815	0.577013	0.534351	1.07984	0.280214	0.848294	chr2-16669079-16670067
1.33622	0.355474	0.375487	0.946702	0.343791	0.848294	chr2-16671487-16672371
19.9597	0.36347	0.510234	0.712359	0.476243	0.848294	chr2-16869408-16870360
1.67471	0.374052	0.484353	0.772271	0.439954	0.848294	chr2-16943111-16944012
3.98288	0.475516	0.513457	0.926106	0.354391	0.848294	chr2-16962276-16963207
6.33247	0.48042	0.463841	1.03574	0.300321	0.848294	chr2-17051368-17052362
3.5763	0.280665	0.48393	0.57997	0.561935	0.848294	chr2-17081410-17082729
1.72975	0.513627	0.449746	1.14204	0.253439	0.848294	chr2-17148121-17148972
20.9008	0.383563	0.438323	0.87507	0.381536	0.848294	chr2-17166223-17167158
1.51571	0.382542	0.407918	0.937793	0.348351	0.848294	chr2-17245803-17246597
7.87777	0.494659	0.572133	0.864588	0.387265	0.848294	chr2-17316833-17318117
13.2027	0.786157	0.570805	1.37728	0.168427	0.848294	chr2-17322165-17323153
1.92128	0.382494	0.41729	0.916613	0.359345	0.848294	chr2-17327905-17328817
3.80358	0.39763	0.470411	0.845282	0.397953	0.848294	chr2-17336210-17337122
1.37481	0.393374	0.371974	1.05753	0.29027	0.848294	chr2-17605266-17606069
44.2666	0.600125	0.497118	1.20721	0.227352	0.848294	chr2-17712923-17713923
33.6051	0.374532	0.588223	0.636717	0.524309	0.848294	chr2-17799855-17800965
14.4319	0.716046	0.579019	1.23665	0.216216	0.848294	chr2-17804200-17806462
2.22638	0.464666	0.416507	1.11562	0.264583	0.848294	chr2-18133631-18134533
1.5137	0.25064	0.430763	0.581852	0.560666	0.848294	chr2-18136708-18137561
1.44922	0.567869	0.371213	1.52976	0.126075	0.848294	chr2-18235018-18235821
1.51398	0.303307	0.414289	0.732113	0.464099	0.848294	chr2-18247338-18248247
14.8152	0.589156	0.421597	1.39744	0.162282	0.848294	chr2-18299477-18300392
7.85002	0.351916	0.467725	0.752399	0.451811	0.848294	chr2-18390837-18391895
7.05242	0.51465	0.59199	0.869356	0.384653	0.848294	chr2-18425018-18425928
1.40395	0.481444	0.388542	1.2391	0.215307	0.848294	chr2-18567438-18568323
18.8132	0.627971	0.44944	1.39723	0.162344	0.848294	chr2-18932544-18933499
11.0564	0.389972	0.4796	0.813119	0.41615	0.848294	chr2-18979742-18980768
14.9277	0.365426	0.572321	0.638498	0.523149	0.848294	chr2-18988504-18989454
125.915	0.403742	0.541613	0.745443	0.456004	0.848294	chr2-18991387-18992465
24.2862	0.452145	0.612459	0.738245	0.460365	0.848294	chr2-19109233-19110252
2.96852	0.355417	0.485137	0.732611	0.463796	0.848294	chr2-19189924-19190885
1.438	0.264235	0.406117	0.650638	0.51528	0.848294	chr2-19208693-19209440
29.1362	0.474536	0.526974	0.900493	0.367858	0.848294	chr2-19677502-19678606
2.24488	0.314503	0.442316	0.711037	0.477062	0.848294	chr2-19695460-19696344
2.53655	0.270117	0.455555	0.592941	0.553221	0.848294	chr2-19703622-19704516
26.1487	0.458175	0.55653	0.823271	0.410354	0.848294	chr2-19711248-19712258
11.0612	0.338656	0.472425	0.716847	0.473468	0.848294	chr2-19973248-19974167
2.02653	0.33082	0.459917	0.719305	0.471953	0.848294	chr2-20126146-20127118
1.35837	0.320874	0.367469	0.873199	0.382555	0.848294	chr2-20327422-20328226
19.2245	0.568475	0.562422	1.01076	0.31213	0.848294	chr2-20329956-20331028
27.53	0.576108	0.608397	0.946928	0.343675	0.848294	chr2-20353380-20354581
13.3048	0.878125	0.594552	1.47695	0.139689	0.848294	chr2-20374617-20375771
1.76664	0.3429	0.469849	0.72981	0.465506	0.848294	chr2-20380201-20380983
2.78044	0.290966	0.468135	0.621544	0.534242	0.848294	chr2-20472515-20473383
9.25919	0.60722	0.589331	1.03036	0.302843	0.848294	chr2-20496033-20497140
141.068	0.361522	0.54137	0.667791	0.504267	0.848294	chr2-20516752-20517628
11.4389	0.583265	0.516037	1.13028	0.25836	0.848294	chr2-20567139-20568023
5.72397	0.504289	0.530127	0.951261	0.341472	0.848294	chr2-20574890-20575671
8.45934	0.519136	0.546577	0.949795	0.342216	0.848294	chr2-20625685-20626580
22.2991	0.599782	0.626231	0.957765	0.338181	0.848294	chr2-20640476-20641471
31.9621	0.79542	0.573168	1.38776	0.16521	0.848294	chr2-20988669-20989688
33.6473	0.422751	0.536762	0.787595	0.430934	0.848294	chr2-20990445-20992000
1.60258	0.325469	0.430147	0.756645	0.449263	0.848294	chr2-21276835-21277726
1.66656	0.284592	0.499671	0.569559	0.568977	0.848294	chr2-21298206-21299217
29.9171	0.382692	0.573728	0.667026	0.504755	0.848294	chr2-21715616-21716559
1.3214	0.47906	0.387117	1.23751	0.215899	0.848294	chr2-21820928-21821506
2.95049	0.470621	0.467658	1.00633	0.314255	0.848294	chr2-22154363-22155285
3.77135	0.589306	0.494598	1.19148	0.233463	0.848294	chr2-22198492-22199387
41.6145	0.488358	0.528864	0.923411	0.355793	0.848294	chr2-22449352-22450284
18.5035	0.307241	0.461679	0.665485	0.505741	0.848294	chr2-22481567-22482511
13.1672	0.723375	0.550169	1.31482	0.188569	0.848294	chr2-22689120-22690721
2.6276	0.658018	0.435231	1.51188	0.130564	0.848294	chr2-22692560-22693399
4.37262	0.557649	0.469183	1.18855	0.234615	0.848294	chr2-22941498-22943263
20.3132	0.345203	0.43999	0.784569	0.432706	0.848294	chr2-23107045-23108007
1.52258	0.557154	0.402498	1.38424	0.166284	0.848294	chr2-23218200-23219115
1.43581	0.432717	0.396674	1.09086	0.275334	0.848294	chr2-23299507-23300424
4.53762	0.357724	0.498236	0.717982	0.472769	0.848294	chr2-23323675-23324627
4.4438	0.762669	0.544045	1.40185	0.16096	0.848294	chr2-23331379-23333370
13.0679	0.430624	0.503416	0.855404	0.392327	0.848294	chr2-23380867-23381848
4.53268	0.364515	0.508321	0.717096	0.473315	0.848294	chr2-23418084-23419045
1.534	0.53739	0.395174	1.35988	0.173867	0.848294	chr2-23470387-23471296
2.92818	0.33851	0.454594	0.744642	0.456488	0.848294	chr2-23494046-23494900
28.9798	0.370638	0.453574	0.81715	0.413842	0.848294	chr2-23556588-23557591
15.6863	0.670236	0.627896	1.06743	0.285777	0.848294	chr2-23565498-23566665
7.49345	0.546389	0.583061	0.937104	0.348705	0.848294	chr2-23578626-23579876
24.2178	0.439624	0.495244	0.887691	0.374707	0.848294	chr2-23585114-23586166
137.591	0.366732	0.529324	0.69283	0.488416	0.848294	chr2-23595517-23596586
2.98109	0.370239	0.476079	0.777684	0.436755	0.848294	chr2-23628656-23629501
4.18619	0.682502	0.502292	1.35878	0.174217	0.848294	chr2-23644646-23645864
1.62043	0.290383	0.406403	0.71452	0.474906	0.848294	chr2-23761604-23762319
1.56299	0.609858	0.415413	1.46808	0.142083	0.848294	chr2-23916569-23917509
1.58447	0.451978	0.426048	1.06086	0.288753	0.848294	chr2-24112446-24113354
95.9115	0.55587	0.532187	1.0445	0.296254	0.848294	chr2-24230482-24232194
37.0562	0.800519	0.524061	1.52753	0.126629	0.848294	chr2-24303761-24304749
2.48387	0.563654	0.44812	1.25782	0.208457	0.848294	chr2-24404359-24405237
2.39576	0.261161	0.437661	0.596719	0.550695	0.848294	chr2-24411034-24412326
1.44821	0.241916	0.380092	0.636467	0.524472	0.848294	chr2-24499403-24500271
1.35266	0.243225	0.36716	0.662448	0.507684	0.848294	chr2-24501876-24502721
1.41554	0.274828	0.387079	0.710006	0.4777	0.848294	chr2-24508143-24508969
1.51427	0.259463	0.427025	0.607605	0.543449	0.848294	chr2-24652523-24653363
1.52333	0.441329	0.398831	1.10656	0.268486	0.848294	chr2-24659549-24660447
87.0279	0.540312	0.535138	1.00967	0.312654	0.848294	chr2-24721194-24722135
56.8658	0.741533	0.511021	1.45108	0.146758	0.848294	chr2-24813293-24814348
8.46946	0.53819	0.544622	0.988191	0.323059	0.848294	chr2-24898239-24899588
1.61286	0.37189	0.429917	0.865028	0.387023	0.848294	chr2-24981541-24982430
55.2326	0.464083	0.616169	0.753174	0.451345	0.848294	chr2-24986150-24987806
14.6351	0.588022	0.569527	1.03247	0.30185	0.848294	chr2-25052795-25053789
6.75625	0.314648	0.502622	0.626013	0.531306	0.848294	chr2-25292758-25293636
54.8818	0.319997	0.457151	0.699981	0.483939	0.848294	chr2-25310840-25311781
4.03865	0.35482	0.48715	0.728358	0.466394	0.848294	chr2-25329098-25329929
7.76214	0.767056	0.576052	1.33157	0.183	0.848294	chr2-25454997-25455887
25.84	0.478174	0.533205	0.896792	0.36983	0.848294	chr2-25473589-25474628
2.18744	0.604652	0.427539	1.41426	0.157285	0.848294	chr2-25500020-25500919
1.45273	0.308731	0.371591	0.830835	0.406067	0.848294	chr2-25689813-25690690
7.35279	0.39104	0.621911	0.628771	0.529499	0.848294	chr2-25874079-25875421
75.5942	0.388272	0.630222	0.616087	0.537837	0.848294	chr2-25894165-25895227
166.434	0.520852	0.545133	0.955459	0.339346	0.848294	chr2-26001515-26002541
31.9272	0.363359	0.604818	0.600773	0.547991	0.848294	chr2-26017758-26018801
1.39223	0.423062	0.454199	0.931446	0.351623	0.848294	chr2-26041189-26041481
30.3148	0.717632	0.563219	1.27416	0.202606	0.848294	chr2-26072996-26074000
22.9694	0.276956	0.449353	0.616344	0.537667	0.848294	chr2-26171215-26172017
132.621	0.489609	0.656819	0.745423	0.456016	0.848294	chr2-26173749-26174686
18.4643	0.825231	0.636203	1.29712	0.194591	0.848294	chr2-26175398-26176743
1.35738	0.392465	0.364852	1.07568	0.28207	0.848294	chr2-26234839-26235697
1.81191	0.239618	0.419406	0.571328	0.567778	0.848294	chr2-26335038-26335762
120.081	0.365285	0.528116	0.691675	0.489141	0.848294	chr2-26401522-26402489
4.24959	0.384606	0.491648	0.782279	0.434051	0.848294	chr2-26491445-26492400
29.8692	0.70495	0.556574	1.26659	0.205303	0.848294	chr2-26558240-26559215
84.6008	0.620188	0.572571	1.08316	0.278736	0.848294	chr2-26562197-26563186
1.42472	0.523786	0.360401	1.45334	0.146128	0.848294	chr2-26590369-26591208
36.1959	0.344966	0.436507	0.790287	0.42936	0.848294	chr2-26595339-26596277
2.68847	0.607496	0.451809	1.34459	0.178759	0.848294	chr2-26646158-26646745
11.4028	0.307599	0.497598	0.618168	0.536465	0.848294	chr2-26686040-26686981
1.83483	0.291378	0.470415	0.619406	0.535649	0.848294	chr2-26715363-26716261
11.7371	0.375235	0.654541	0.57328	0.566455	0.848294	chr2-26724780-26726148
41.4028	0.554224	0.540673	1.02506	0.305334	0.848294	chr2-26735657-26736672
1.74541	0.348102	0.390635	0.891117	0.372866	0.848294	chr2-26857659-26858513
1.58208	0.359141	0.500653	0.717345	0.473161	0.848294	chr2-26867802-26868245
59.1229	0.725932	0.57314	1.26659	0.205303	0.848294	chr2-26892640-26893750
91.1797	0.815113	0.563479	1.44657	0.148017	0.848294	chr2-26932915-26934812
15.7456	0.664046	0.567726	1.16966	0.242138	0.848294	chr2-26951170-26952687
9.88076	0.673955	0.581897	1.1582	0.246781	0.848294	chr2-27002783-27004694
2.45969	0.268975	0.448078	0.600286	0.548316	0.848294	chr2-27063384-27064307
37.7896	0.556863	0.585462	0.95115	0.341528	0.848294	chr2-27072439-27073243
2.03764	0.314138	0.452728	0.693876	0.48776	0.848294	chr2-27293052-27293924
47.3767	0.612073	0.566505	1.08044	0.279947	0.848294	chr2-27485098-27486105
1.46425	0.256179	0.376373	0.680652	0.496092	0.848294	chr2-27807180-27808036
1.44528	0.501177	0.380249	1.31803	0.187495	0.848294	chr2-27862984-27863863
5.28573	0.508675	0.60171	0.845383	0.397897	0.848294	chr2-27896011-27896781
11.6265	0.702633	0.467051	1.5044	0.132477	0.848294	chr2-27915671-27917370
17.1522	0.382051	0.626607	0.609714	0.542051	0.848294	chr2-27958884-27961027
2.25103	0.360241	0.436841	0.824651	0.40957	0.848294	chr2-28051937-28052913
8.3183	0.695629	0.589365	1.1803	0.237881	0.848294	chr2-28232915-28233861
1.2882	0.294769	0.381491	0.772675	0.439715	0.848294	chr2-28332288-28333039
19.61	0.687496	0.445321	1.54382	0.122632	0.848294	chr2-28338112-28338992
7.50129	0.659896	0.538435	1.22558	0.220356	0.848294	chr2-28342234-28343201
8.27988	0.471438	0.573731	0.821706	0.411244	0.848294	chr2-28601317-28602585
6.05519	0.458565	0.55632	0.824284	0.409778	0.848294	chr2-28613730-28614653
9.95399	0.359847	0.611203	0.588752	0.556028	0.848294	chr2-28617687-28619030
82.022	0.35176	0.618974	0.568296	0.569834	0.848294	chr2-28620819-28622251
17.4334	0.530868	0.454007	1.1693	0.242285	0.848294	chr2-28643596-28644545
1.97212	0.358071	0.519384	0.689414	0.490563	0.848294	chr2-28644713-28645349
10.1338	0.482179	0.55443	0.869684	0.384473	0.848294	chr2-28661339-28662279
10.9083	0.347064	0.49142	0.706248	0.480034	0.848294	chr2-28664009-28664776
46.4129	0.341686	0.591512	0.577649	0.563501	0.848294	chr2-28664815-28665673
43.5359	0.54147	0.552981	0.979182	0.32749	0.848294	chr2-28702065-28703186
49.9828	0.627067	0.564556	1.11073	0.266686	0.848294	chr2-28707271-28708261
1.53048	0.360874	0.4261	0.846924	0.397037	0.848294	chr2-28709083-28709801
1.63109	0.502957	0.435297	1.15543	0.247913	0.848294	chr2-28754422-28755035
37.1925	0.857286	0.586857	1.46081	0.144068	0.848294	chr2-28997011-28998315
47.0561	0.46696	0.549943	0.849106	0.395822	0.848294	chr2-29063266-29064294
1.33251	0.242035	0.379847	0.637192	0.524	0.848294	chr2-29238251-29239104
11.2018	0.607875	0.58784	1.03408	0.301097	0.848294	chr2-29278617-29279569
6.48383	0.310246	0.453743	0.683748	0.494134	0.848294	chr2-29293512-29294476
5.49376	0.497823	0.536014	0.92875	0.353018	0.848294	chr2-29295541-29296496
1.51314	0.502552	0.411011	1.22272	0.221435	0.848294	chr2-29370740-29371596
2.48902	0.265165	0.45571	0.581874	0.560652	0.848294	chr2-29389893-29390786
19.085	0.245592	0.421382	0.582824	0.560012	0.848294	chr2-29394382-29395388
1.29933	0.473972	0.360825	1.31358	0.188988	0.848294	chr2-29412378-29413202
64.8964	0.367946	0.535416	0.687215	0.491947	0.848294	chr2-29455051-29456088
13.1007	0.398608	0.45453	0.876966	0.380505	0.848294	chr2-29628241-29629354
24.1391	0.377915	0.60568	0.623951	0.53266	0.848294	chr2-29742182-29743295
31.3875	0.793351	0.566738	1.39985	0.161557	0.848294	chr2-29829502-29830542
1.47408	0.427974	0.406407	1.05307	0.29231	0.848294	chr2-29881080-29881960
2.27714	0.559502	0.431674	1.29612	0.194933	0.848294	chr2-29951554-29952484
5.45812	0.600987	0.526176	1.14218	0.25338	0.848294	chr2-30030058-30031732
6.39415	0.319745	0.563047	0.567883	0.570114	0.848294	chr2-30134305-30135334
14.2844	0.394454	0.619026	0.637217	0.523984	0.848294	chr2-30201642-30202542
17.8478	0.557063	0.554137	1.00528	0.314762	0.848294	chr2-30300072-30301261
1.35335	0.517991	0.375315	1.38015	0.167541	0.848294	chr2-30492538-30493079
6.32994	0.310534	0.484154	0.641395	0.521266	0.848294	chr2-30612395-30613240
2.8199	0.582529	0.440051	1.32378	0.185577	0.848294	chr2-30632320-30633264
28.7635	0.648777	0.587911	1.10353	0.269797	0.848294	chr2-30803565-30804580
2.92797	0.376588	0.519627	0.724727	0.468619	0.848294	chr2-30808797-30809622
21.461	0.656535	0.42715	1.53701	0.12429	0.848294	chr2-30860578-30861469
3.06941	0.700503	0.478777	1.46311	0.143437	0.848294	chr2-30871746-30872605
2.43307	0.370969	0.443606	0.836258	0.40301	0.848294	chr2-30912406-30913377
6.34927	0.315596	0.501077	0.629836	0.528802	0.848294	chr2-30985491-30986478
1.50991	0.31698	0.422954	0.749445	0.453589	0.848294	chr2-31038767-31039580
1.78333	0.283373	0.462705	0.612428	0.540255	0.848294	chr2-31107497-31108320
1.32567	0.386528	0.360831	1.07122	0.284072	0.848294	chr2-31113403-31114260
112.48	0.426557	0.521609	0.817773	0.413487	0.848294	chr2-31238065-31239265
68.8257	0.495957	0.554344	0.894674	0.370961	0.848294	chr2-31260475-31262193
1.40647	0.535758	0.382507	1.40065	0.16132	0.848294	chr2-31335780-31336657
3.31568	0.726024	0.523869	1.38589	0.165781	0.848294	chr2-31512716-31513710
68.5753	0.635186	0.517414	1.22762	0.219591	0.848294	chr2-32558859-32559940
1.37846	0.408297	0.362358	1.12678	0.259837	0.848294	chr2-32775991-32776889
3.99159	0.622846	0.488334	1.27545	0.20215	0.848294	chr2-32832526-32833412
6.69657	0.575714	0.479612	1.20037	0.229994	0.848294	chr2-32836600-32837562
24.8606	0.440672	0.599807	0.734689	0.462529	0.848294	chr2-32874691-32876040
8.51911	0.502118	0.538717	0.932063	0.351304	0.848294	chr2-32882614-32883812
39.5035	0.412652	0.441134	0.935437	0.349563	0.848294	chr2-32952523-32953540
1.44667	0.330368	0.397793	0.830502	0.406255	0.848294	chr2-32963770-32964621
1.36105	0.381605	0.367844	1.03741	0.299544	0.848294	chr2-33015278-33016052
8.2507	0.486498	0.415644	1.17047	0.241813	0.848294	chr2-33029580-33030638
16.6057	0.322572	0.444518	0.725666	0.468044	0.848294	chr2-33131571-33132508
30.4765	0.403117	0.572647	0.703954	0.481462	0.848294	chr2-33133079-33134011
101.976	0.393777	0.541631	0.727021	0.467213	0.848294	chr2-33134031-33135160
14.8574	0.330113	0.574076	0.575033	0.565269	0.848294	chr2-33135785-33136688
3.04152	0.318123	0.479482	0.663472	0.507028	0.848294	chr2-33211871-33212759
19.0702	0.794091	0.573916	1.38364	0.16647	0.848294	chr2-33216410-33217444
2.37783	0.639182	0.43994	1.45288	0.146256	0.848294	chr2-33283847-33284806
9.17708	0.851734	0.559488	1.52235	0.127922	0.848294	chr2-33335162-33336245
56.286	0.854595	0.548838	1.5571	0.119447	0.848294	chr2-33366112-33367060
16.1369	0.586975	0.623862	0.940873	0.34677	0.848294	chr2-33395455-33396962
1.40142	0.463621	0.363968	1.2738	0.202736	0.848294	chr2-33426408-33427257
32.0191	0.543448	0.591368	0.918968	0.358112	0.848294	chr2-33521510-33523141
2.48277	0.4008	0.45817	0.874783	0.381692	0.848294	chr2-33535215-33536102
1.45254	0.533127	0.37948	1.40489	0.160055	0.848294	chr2-33723105-33723959
11.7611	0.404766	0.432509	0.935855	0.349348	0.848294	chr2-33764832-33765765
1.37719	0.483831	0.366582	1.31984	0.186887	0.848294	chr2-33925433-33926088
1.98264	0.540324	0.407121	1.32718	0.184449	0.848294	chr2-34734367-34735265
1.40457	0.341564	0.391839	0.871694	0.383376	0.848294	chr2-34796487-34797357
8.01885	0.549249	0.589324	0.931999	0.351337	0.848294	chr2-34799260-34800279
3.1705	0.339203	0.466814	0.726635	0.46745	0.848294	chr2-34929599-34930505
1.44131	0.269695	0.397408	0.678634	0.49737	0.848294	chr2-35794936-35795746
1.51799	0.254082	0.411546	0.617385	0.536981	0.848294	chr2-35831189-35832098
1.43491	0.480462	0.392439	1.2243	0.22084	0.848294	chr2-36205514-36206426
5.68523	0.378827	0.573704	0.660317	0.50905	0.848294	chr2-36379113-36380708
3.96872	0.397717	0.481132	0.826627	0.408448	0.848294	chr2-36380761-36381738
11.699	0.263085	0.456543	0.576254	0.564443	0.848294	chr2-36388875-36389896
58.1461	0.678874	0.522365	1.29962	0.193732	0.848294	chr2-36432850-36433989
3.39617	0.619172	0.463894	1.33473	0.181966	0.848294	chr2-36438244-36439126
5.09996	0.621185	0.512209	1.21276	0.225222	0.848294	chr2-36441497-36442496
1.51277	0.329996	0.418283	0.788929	0.430154	0.848294	chr2-36492050-36492780
18.8965	0.700666	0.584951	1.19782	0.230987	0.848294	chr2-36561071-36562125
25.6521	0.543446	0.545027	0.9971	0.318716	0.848294	chr2-36571244-36573052
1.28602	0.511789	0.354521	1.44361	0.14885	0.848294	chr2-36573452-36574189
1.37695	0.499671	0.362126	1.37982	0.167641	0.848294	chr2-36671917-36672785
3.56092	0.487932	0.461859	1.05645	0.290762	0.848294	chr2-36675517-36676525
1.5764	0.343807	0.426196	0.806689	0.419846	0.848294	chr2-36770200-36771286
9.78533	0.477953	0.490562	0.974297	0.329909	0.848294	chr2-37337302-37338243
11.1119	0.283523	0.440695	0.643354	0.519994	0.848294	chr2-37454628-37455562
