## Supplementary Figure 2 for "PEDIA-BRAIN: A single nuclei multiomic encyclopedia of the human pons provides a resource for normal development and disease vulnerability" (part 3 of 3)

### Sheet: Ependymal (continued)
baseMean	log2FoldChange	lfcSE	stat	pvalue	padj	gene
2.7798	0.657246	0.47217	1.39197	0.163932	0.848294	chr2-37459971-37461173
25.9669	0.388779	0.43125	0.901516	0.367314	0.848294	chr2-37472804-37473745
11.8615	0.543044	0.60399	0.899094	0.368603	0.848294	chr2-37615582-37616724
3.00288	0.439899	0.408175	1.07772	0.281158	0.848294	chr2-37688850-37689505
1.36855	0.245292	0.410494	0.597554	0.550137	0.848294	chr2-37809091-37809927
2.49372	0.692016	0.463482	1.49308	0.135416	0.848294	chr2-37829086-37830189
5.72389	0.692015	0.556169	1.24425	0.213407	0.848294	chr2-37894419-37895794
2.18869	0.566026	0.420009	1.34765	0.17777	0.848294	chr2-37909537-37910230
10.3739	0.401195	0.420375	0.954374	0.339894	0.848294	chr2-37919397-37920273
6.81522	0.530317	0.487126	1.08866	0.276302	0.848294	chr2-38122072-38122958
33.3892	0.965916	0.620177	1.55748	0.119356	0.848294	chr2-38159313-38160337
1.33651	0.335972	0.365291	0.919739	0.357709	0.848294	chr2-38318906-38319841
6.38288	0.410615	0.458608	0.895351	0.370599	0.848294	chr2-38323335-38324365
7.30058	0.69161	0.480533	1.43926	0.150078	0.848294	chr2-38365525-38366501
7.12648	0.394163	0.547298	0.720198	0.471403	0.848294	chr2-38441915-38442626
10.6102	0.402335	0.401593	1.00185	0.316417	0.848294	chr2-38598465-38599365
6.82601	0.395388	0.496844	0.795799	0.426149	0.848294	chr2-38619180-38620836
9.01381	0.411655	0.516938	0.796334	0.425838	0.848294	chr2-38735412-38736397
1.40827	0.524911	0.362829	1.44672	0.147976	0.848294	chr2-39068708-39069587
3.04072	0.47948	0.464322	1.03264	0.301771	0.848294	chr2-39118438-39119105
5.97705	0.541018	0.508506	1.06394	0.287358	0.848294	chr2-39172054-39172942
1.32818	0.364975	0.361227	1.01037	0.312316	0.848294	chr2-39240440-39241168
1.63984	0.310733	0.426307	0.728895	0.466066	0.848294	chr2-39306327-39307205
3.77616	0.426284	0.4911	0.868018	0.385385	0.848294	chr2-39415814-39416852
1.45258	0.433338	0.381139	1.13695	0.255558	0.848294	chr2-39433570-39433994
31.5895	0.470675	0.677028	0.695207	0.486926	0.848294	chr2-39434886-39435754
21.077	0.765634	0.578001	1.32462	0.185296	0.848294	chr2-39584399-39586040
62.2486	0.381981	0.529549	0.721334	0.470704	0.848294	chr2-39623705-39624714
1.56963	0.317886	0.425146	0.747709	0.454636	0.848294	chr2-39635847-39636765
14.7687	0.446047	0.606734	0.735161	0.462242	0.848294	chr2-39645962-39647674
1.41619	0.273065	0.393145	0.694566	0.487327	0.848294	chr2-39648232-39649158
1.57896	0.48463	0.419415	1.15549	0.24789	0.848294	chr2-39689090-39690022
60.0271	0.329188	0.574534	0.572965	0.566668	0.848294	chr2-39714825-39716426
1.67569	0.407752	0.429898	0.948486	0.342882	0.848294	chr2-40105285-40106159
4.53413	0.395009	0.436236	0.905494	0.365204	0.848294	chr2-40220059-40221091
7.67913	0.39327	0.394937	0.995779	0.319357	0.848294	chr2-40225554-40226522
5.27338	0.631654	0.470793	1.34168	0.1797	0.848294	chr2-40242052-40242898
14.46	0.405743	0.475047	0.85411	0.393044	0.848294	chr2-40250910-40251844
1.49097	0.376361	0.396058	0.950268	0.341976	0.848294	chr2-40257555-40258389
1.34984	0.275143	0.376293	0.731192	0.464662	0.848294	chr2-40265459-40266354
4.30399	0.430627	0.541114	0.795816	0.426139	0.848294	chr2-40283257-40284244
1.67345	0.666643	0.43923	1.51775	0.129076	0.848294	chr2-40364646-40365343
2.74583	0.461882	0.448846	1.02904	0.30346	0.848294	chr2-40366745-40367648
1.50271	0.520729	0.398157	1.30785	0.190925	0.848294	chr2-40374499-40375378
6.53766	0.313507	0.552986	0.566935	0.570759	0.848294	chr2-40400252-40401239
4.56484	0.688533	0.468111	1.47088	0.141325	0.848294	chr2-40404411-40405359
7.14943	0.31149	0.497795	0.625739	0.531486	0.848294	chr2-40457377-40458971
1.48044	0.311648	0.419434	0.74302	0.457469	0.848294	chr2-40534277-40535110
6.39842	0.578599	0.451244	1.28223	0.199762	0.848294	chr2-40639112-40640249
3.81484	0.330181	0.529784	0.623238	0.533128	0.848294	chr2-40697814-40698745
1.50805	0.35263	0.415136	0.84943	0.395642	0.848294	chr2-41233627-41234461
21.8234	0.583945	0.422435	1.38233	0.16687	0.848294	chr2-41375718-41376640
1.43384	0.408663	0.384122	1.06389	0.287379	0.848294	chr2-41573025-41573913
1.5729	0.536843	0.420131	1.2778	0.20132	0.848294	chr2-41597739-41598465
1.59199	0.331907	0.434438	0.763991	0.444873	0.848294	chr2-41656946-41657798
129.754	0.340327	0.53036	0.641691	0.521074	0.848294	chr2-41878815-41880039
4.76735	0.37389	0.535089	0.698745	0.484711	0.848294	chr2-42020143-42021082
37.9382	0.390184	0.5701	0.684414	0.493714	0.848294	chr2-42110305-42111439
1.5904	0.54855	0.410752	1.33548	0.18172	0.848294	chr2-42167177-42167917
1.43096	0.265038	0.392447	0.675346	0.499456	0.848294	chr2-42231958-42232870
1.54118	0.431692	0.404066	1.06837	0.285354	0.848294	chr2-42328170-42329053
1.67185	0.569191	0.438213	1.29889	0.193981	0.848294	chr2-42521171-42521987
10.6389	0.3934	0.431529	0.911641	0.361958	0.848294	chr2-42532508-42533445
1.44015	0.464623	0.368977	1.25922	0.207951	0.848294	chr2-42673597-42674470
28.075	0.442131	0.590033	0.749333	0.453657	0.848294	chr2-42722204-42723204
36.2577	0.565191	0.507359	1.11399	0.265285	0.848294	chr2-42844151-42845845
62.4835	0.440416	0.620042	0.7103	0.477518	0.848294	chr2-42906483-42907533
28.8913	1.00036	0.673348	1.48565	0.137372	0.848294	chr2-42925839-42927747
1.52441	0.26179	0.41068	0.637456	0.523828	0.848294	chr2-42939405-42940281
57.681	0.431105	0.578606	0.745075	0.456226	0.848294	chr2-42964203-42965233
1.72969	0.347264	0.466308	0.744709	0.456447	0.848294	chr2-42969072-42969897
23.2942	0.389873	0.655381	0.59488	0.551924	0.848294	chr2-43031730-43032874
1.82084	0.657998	0.451217	1.45827	0.144765	0.848294	chr2-43036918-43037676
46.1445	0.623527	0.62813	0.992672	0.32087	0.848294	chr2-43039107-43040135
117.206	0.459668	0.622515	0.738405	0.460268	0.848294	chr2-43041409-43042492
32.2067	0.477256	0.670964	0.711298	0.476899	0.848294	chr2-43083734-43084734
1.88784	0.728416	0.477001	1.52707	0.126742	0.848294	chr2-43088399-43089318
512.14	0.669013	0.531518	1.25868	0.208145	0.848294	chr2-43100622-43101629
40.4257	0.48814	0.606093	0.805389	0.420596	0.848294	chr2-43106931-43107942
31.202	0.711599	0.599387	1.18721	0.235144	0.848294	chr2-43167966-43169327
15.2276	0.574617	0.597623	0.961505	0.336298	0.848294	chr2-43250933-43251917
1.44303	0.37172	0.394266	0.942817	0.345774	0.848294	chr2-43254021-43254727
1.4226	0.333268	0.378465	0.880579	0.378545	0.848294	chr2-43339573-43340201
7.18591	0.570666	0.455965	1.25156	0.210731	0.848294	chr2-43340710-43341610
21.3547	0.425153	0.519302	0.818702	0.412956	0.848294	chr2-43343633-43344560
35.8795	0.893604	0.604986	1.47706	0.139658	0.848294	chr2-43345144-43346133
3.55186	0.348735	0.519203	0.671673	0.501792	0.848294	chr2-43464509-43465358
1.41362	0.494166	0.38497	1.28365	0.199266	0.848294	chr2-43468737-43469632
1.90175	0.309817	0.507396	0.610602	0.541463	0.848294	chr2-43515491-43516385
30.6981	0.503226	0.467313	1.07685	0.281547	0.848294	chr2-43749382-43750375
18.7865	0.384246	0.552619	0.695318	0.486856	0.848294	chr2-43850766-43852013
33.1937	0.851113	0.576966	1.47515	0.140172	0.848294	chr2-43898188-43899131
4.28476	0.590714	0.495549	1.19204	0.233246	0.848294	chr2-44008837-44009536
98.1203	0.516669	0.581429	0.88862	0.374207	0.848294	chr2-44010032-44011060
6.7059	0.560866	0.545309	1.02853	0.303701	0.848294	chr2-44016063-44017032
39.4918	0.352116	0.498919	0.705758	0.480339	0.848294	chr2-44051457-44052459
33.189	0.758619	0.59301	1.27927	0.200802	0.848294	chr2-44082753-44083707
2.73401	0.275522	0.469374	0.586999	0.557204	0.848294	chr2-44233248-44234108
1.40248	0.489061	0.36327	1.34628	0.178213	0.848294	chr2-44295447-44296349
1.36401	0.309566	0.384198	0.805747	0.420389	0.848294	chr2-44430071-44430938
25.2786	0.42068	0.639492	0.657835	0.510644	0.848294	chr2-44938304-44939358
7.33719	0.380746	0.520116	0.732039	0.464144	0.848294	chr2-44942501-44943415
2.16022	0.258666	0.449687	0.575214	0.565147	0.848294	chr2-45122752-45123641
61.9426	0.578255	0.518311	1.11565	0.26457	0.848294	chr2-45256370-45257469
1.37583	0.527117	0.3608	1.46097	0.144025	0.848294	chr2-45435020-45435893
2.08271	0.343732	0.448051	0.767172	0.442979	0.848294	chr2-45458911-45459782
3.71419	0.284191	0.458805	0.619415	0.535643	0.848294	chr2-45660233-45661205
5.34397	0.519816	0.552067	0.941582	0.346407	0.848294	chr2-45739630-45740773
70.0838	0.310828	0.547228	0.568004	0.570032	0.848294	chr2-45782219-45783713
16.2874	0.813744	0.575397	1.41423	0.157294	0.848294	chr2-45797021-45798139
9.91058	0.406743	0.498468	0.815987	0.414508	0.848294	chr2-45825075-45826012
33.6237	0.291757	0.449017	0.649769	0.515842	0.848294	chr2-45892471-45893364
73.5902	0.351029	0.577091	0.608273	0.543006	0.848294	chr2-45904451-45905587
59.9612	0.482364	0.595841	0.809552	0.418198	0.848294	chr2-45962249-45963241
26.5872	0.502485	0.557251	0.901722	0.367205	0.848294	chr2-45992045-45993113
29.5659	0.615303	0.437457	1.40655	0.159562	0.848294	chr2-46097459-46098390
44.5103	0.722328	0.565972	1.27626	0.201863	0.848294	chr2-46164477-46165550
10.0584	0.709822	0.577732	1.22864	0.219208	0.848294	chr2-46186813-46187727
27.7028	0.887945	0.575935	1.54174	0.123136	0.848294	chr2-46319954-46320937
2.40783	0.270283	0.438533	0.616336	0.537673	0.848294	chr2-46411720-46412531
3.67246	0.342317	0.468	0.731446	0.464507	0.848294	chr2-46435558-46436435
5.46716	0.379823	0.557804	0.680925	0.495919	0.848294	chr2-46474699-46475752
1.35833	0.388173	0.374296	1.03707	0.299701	0.848294	chr2-46483091-46483987
25.6938	0.629701	0.4396	1.43244	0.152017	0.848294	chr2-46493596-46494517
42.3	0.69477	0.527073	1.31817	0.187448	0.848294	chr2-46518473-46519572
49.3704	0.501176	0.442414	1.13282	0.257289	0.848294	chr2-46540338-46541178
22.9875	0.976722	0.625151	1.56238	0.118199	0.848294	chr2-46554175-46555184
1.40745	0.462681	0.369966	1.2506	0.211079	0.848294	chr2-46651783-46652461
2.18821	0.536198	0.431056	1.24392	0.213531	0.848294	chr2-46751680-46752590
2.05036	0.263047	0.426791	0.616337	0.537672	0.848294	chr2-46776483-46777426
3.32306	0.448636	0.491356	0.913058	0.361212	0.848294	chr2-46798683-46799626
1.53833	0.239858	0.410748	0.583955	0.559251	0.848294	chr2-46853981-46854839
2.864	0.373947	0.464978	0.804224	0.421268	0.848294	chr2-46869146-46870082
36.5733	0.428914	0.571752	0.750175	0.453149	0.848294	chr2-46882107-46883170
12.4664	0.583031	0.604088	0.965143	0.334473	0.848294	chr2-46954955-46956033
77.0688	0.662537	0.534932	1.23854	0.215514	0.848294	chr2-46967696-46968683
51.505	0.864348	0.651783	1.32613	0.184797	0.848294	chr2-47000145-47001161
207.257	0.442445	0.658357	0.672045	0.501555	0.848294	chr2-47002206-47003266
13.7528	0.470284	0.657202	0.715585	0.474248	0.848294	chr2-47019380-47020315
33.4082	0.449328	0.63177	0.71122	0.476948	0.848294	chr2-47025701-47026635
58.5259	0.467231	0.608057	0.768399	0.44225	0.848294	chr2-47063746-47064812
25.0391	0.643593	0.621858	1.03495	0.300691	0.848294	chr2-47192483-47194106
10.7956	0.636375	0.542108	1.17389	0.240439	0.848294	chr2-47203699-47204655
9.27759	0.443861	0.56675	0.78317	0.433527	0.848294	chr2-47214371-47216056
51.3876	0.70954	0.620997	1.14258	0.253212	0.848294	chr2-47263808-47264856
66.6413	0.844835	0.628195	1.34486	0.17867	0.848294	chr2-47273988-47275432
6.29302	0.71965	0.587562	1.22481	0.220648	0.848294	chr2-47286666-47288548
6.59487	0.427908	0.472909	0.904843	0.365549	0.848294	chr2-47346517-47347362
5.02543	0.326812	0.486249	0.672108	0.501515	0.848294	chr2-47529873-47530743
4.04655	0.425172	0.486993	0.873055	0.382633	0.848294	chr2-47567708-47568999
1.44284	0.267216	0.382456	0.698684	0.484749	0.848294	chr2-47591968-47592877
5.52501	0.545271	0.568369	0.959362	0.337377	0.848294	chr2-48176321-48177296
1.42528	0.505152	0.359421	1.40546	0.159885	0.848294	chr2-48191015-48191913
33.4015	0.571889	0.591461	0.966909	0.33359	0.848294	chr2-48345863-48346851
1.28852	0.217596	0.379766	0.572972	0.566663	0.848294	chr2-48387479-48388234
14.8638	0.617122	0.623354	0.990003	0.322173	0.848294	chr2-48451607-48452680
14.0075	0.477309	0.409268	1.16625	0.243513	0.848294	chr2-48479769-48480607
13.4073	0.900319	0.636919	1.41355	0.157493	0.848294	chr2-48525154-48526260
40.2594	0.535014	0.546133	0.979642	0.327263	0.848294	chr2-48566259-48567286
25.9446	0.491903	0.607155	0.810177	0.417838	0.848294	chr2-48572565-48573518
19.4375	0.765329	0.634198	1.20677	0.227522	0.848294	chr2-48585501-48586428
6.22988	0.76693	0.493299	1.5547	0.120018	0.848294	chr2-48587344-48588262
22.8546	0.458598	0.623881	0.735073	0.462295	0.848294	chr2-48588769-48589767
3.49075	0.606021	0.427181	1.41865	0.156	0.848294	chr2-48693936-48694845
1.35768	0.364758	0.388656	0.93851	0.347982	0.848294	chr2-48698075-48698794
36.0301	0.742234	0.517972	1.43296	0.151869	0.848294	chr2-48728507-48729549
12.7831	0.649451	0.446294	1.45521	0.145612	0.848294	chr2-48940406-48941294
7.28857	0.666904	0.453889	1.46931	0.141748	0.848294	chr2-48943159-48944101
4.53773	0.346317	0.427276	0.810524	0.417639	0.848294	chr2-49081435-49082366
28.8527	0.677574	0.459066	1.47598	0.139948	0.848294	chr2-49224323-49225241
1.2919	0.332773	0.378079	0.880168	0.378768	0.848294	chr2-49261013-49261508
18.5113	0.437605	0.543953	0.804492	0.421113	0.848294	chr2-49298330-49299444
2.43904	0.34985	0.458406	0.763189	0.445351	0.848294	chr2-49306596-49307514
1.65392	0.307354	0.444521	0.691428	0.489297	0.848294	chr2-49960960-49961863
6.68579	0.234669	0.391298	0.599721	0.548692	0.848294	chr2-50017922-50018812
10.6763	0.357504	0.426209	0.838801	0.401581	0.848294	chr2-50126512-50127518
2.52414	0.346644	0.452427	0.766188	0.443564	0.848294	chr2-50313319-50314229
3.31388	0.364743	0.486162	0.750249	0.453105	0.848294	chr2-50342985-50343719
10.0263	0.558925	0.461909	1.21003	0.226267	0.848294	chr2-50419905-50421991
2.82316	0.341776	0.452947	0.754561	0.450513	0.848294	chr2-50438069-50438932
3.54673	0.323137	0.411028	0.786169	0.431769	0.848294	chr2-50525334-50526224
1.30585	0.407893	0.369673	1.10339	0.269859	0.848294	chr2-50563176-50563856
13.9118	0.521143	0.419307	1.24287	0.213916	0.848294	chr2-50564468-50565402
46.2094	0.585327	0.578519	1.01177	0.311649	0.848294	chr2-50591370-50592321
1.43857	0.478473	0.376603	1.2705	0.203907	0.848294	chr2-50636051-50636869
1.54065	0.256214	0.422935	0.605801	0.544647	0.848294	chr2-50687163-50687985
2.17984	0.530662	0.44053	1.2046	0.228359	0.848294	chr2-50714008-50714840
1.4154	0.498458	0.369917	1.34749	0.177824	0.848294	chr2-50774977-50775717
1.48877	0.463194	0.398012	1.16377	0.244518	0.848294	chr2-50781251-50782051
1.41075	0.252858	0.384479	0.657665	0.510753	0.848294	chr2-50783136-50783718
1.49867	0.367141	0.488275	0.751915	0.452102	0.848294	chr2-50826570-50827310
45.1977	0.772628	0.570825	1.35353	0.175887	0.848294	chr2-50831430-50832657
12.4817	0.540327	0.480551	1.12439	0.260847	0.848294	chr2-50873328-50874333
6.51785	0.317794	0.517291	0.614343	0.538989	0.848294	chr2-51011105-51012075
1.32832	0.276546	0.37764	0.732301	0.463985	0.848294	chr2-51169983-51170859
1.44337	0.383607	0.390649	0.981974	0.326113	0.848294	chr2-51306783-51307630
1.41649	0.45691	0.371698	1.22925	0.218978	0.848294	chr2-51319214-51320146
1.55646	0.288161	0.416174	0.692404	0.488684	0.848294	chr2-51322870-51323752
16.0782	0.580575	0.484211	1.19901	0.230523	0.848294	chr2-52339862-52340813
1.43949	0.3893	0.385795	1.00909	0.312933	0.848294	chr2-52466722-52467624
1.56504	0.33488	0.431997	0.77519	0.438228	0.848294	chr2-52557885-52558766
4.29529	0.402725	0.471549	0.854047	0.393079	0.848294	chr2-52593748-52594654
40.9069	0.806049	0.583376	1.3817	0.167065	0.848294	chr2-52622012-52623116
3.19686	0.549714	0.494188	1.11236	0.265984	0.848294	chr2-52725372-52726255
1.73893	0.486666	0.433857	1.12172	0.261981	0.848294	chr2-52732570-52733536
13.5298	0.557576	0.548748	1.01609	0.309588	0.848294	chr2-52810159-52811180
1.37127	0.543929	0.361473	1.50476	0.132387	0.848294	chr2-52976109-52977009
1.54175	0.5844	0.404541	1.4446	0.14857	0.848294	chr2-53066963-53067857
5.41117	0.633811	0.474571	1.33554	0.181699	0.848294	chr2-53188686-53189613
10.6496	0.642557	0.417997	1.53723	0.124238	0.848294	chr2-53201795-53202744
1.35545	0.422717	0.36781	1.14928	0.250441	0.848294	chr2-53445182-53446051
1.68664	0.647713	0.441666	1.46652	0.142506	0.848294	chr2-53464367-53465195
9.54929	0.347816	0.468325	0.742681	0.457675	0.848294	chr2-53467456-53468404
8.58161	0.349306	0.562315	0.621193	0.534473	0.848294	chr2-53485155-53486788
1.36045	0.268782	0.374775	0.717181	0.473262	0.848294	chr2-53533740-53534618
87.0637	0.690768	0.551582	1.25234	0.210446	0.848294	chr2-53545380-53546382
8.23546	0.596088	0.471327	1.2647	0.205979	0.848294	chr2-53608450-53610161
1.45077	0.255578	0.388758	0.657423	0.510909	0.848294	chr2-53632453-53633227
22.6009	0.532748	0.571413	0.932334	0.351164	0.848294	chr2-53855420-53856791
3.8787	0.49648	0.545503	0.910133	0.362752	0.848294	chr2-53864908-53865788
5.7298	0.396103	0.487869	0.811904	0.416847	0.848294	chr2-53987046-53987999
14.6244	0.908487	0.59532	1.52605	0.126998	0.848294	chr2-54009230-54010198
35.7347	0.503878	0.57542	0.87567	0.381209	0.848294	chr2-54063411-54064819
6.69713	0.461898	0.57366	0.805177	0.420717	0.848294	chr2-54065311-54066298
26.061	0.340531	0.541651	0.628691	0.529551	0.848294	chr2-54087845-54088858
4.79902	0.510929	0.542152	0.94241	0.345983	0.848294	chr2-54161867-54162791
1.31298	0.257622	0.370362	0.695596	0.486682	0.848294	chr2-54212204-54212925
7.87377	0.450179	0.588188	0.765366	0.444054	0.848294	chr2-54228462-54229486
2.18711	0.502136	0.499462	1.00535	0.314727	0.848294	chr2-54404200-54405001
14.3751	0.76821	0.610438	1.25846	0.208227	0.848294	chr2-54466613-54467576
19.7758	0.404863	0.596927	0.678246	0.497616	0.848294	chr2-54532725-54533714
35.1251	0.35538	0.577442	0.615439	0.538265	0.848294	chr2-54549656-54550672
10.2995	0.432706	0.550086	0.786616	0.431507	0.848294	chr2-54570858-54571729
5.66135	0.551606	0.474351	1.16286	0.244885	0.848294	chr2-54576694-54577580
1.71588	0.674493	0.485149	1.39028	0.164444	0.848294	chr2-54619639-54620139
21.7	0.409648	0.576282	0.710847	0.477179	0.848294	chr2-54636333-54637334
12.4302	0.673928	0.619422	1.08799	0.276597	0.848294	chr2-54839281-54840216
2.77551	0.476043	0.500001	0.952085	0.341054	0.848294	chr2-54866633-54867909
5.73389	0.464805	0.472315	0.984099	0.325067	0.848294	chr2-54871402-54872335
7.07933	0.290944	0.446262	0.651957	0.514429	0.848294	chr2-54877872-54878764
4.48633	0.535101	0.450393	1.18808	0.234804	0.848294	chr2-54887700-54888687
45.5413	0.527133	0.623359	0.845634	0.397757	0.848294	chr2-54947255-54948266
15.9157	0.745127	0.540608	1.37831	0.168106	0.848294	chr2-55010883-55011717
18.5884	0.549919	0.597013	0.921118	0.356989	0.848294	chr2-55097027-55098214
115.665	0.464201	0.654888	0.708825	0.478433	0.848294	chr2-55138369-55139401
4.58548	0.388847	0.512865	0.758185	0.44834	0.848294	chr2-55152266-55153380
87.0963	0.492412	0.598947	0.822129	0.411003	0.848294	chr2-55363956-55364984
24.5831	0.539302	0.56845	0.948723	0.342762	0.848294	chr2-55490219-55491254
5.67583	0.510899	0.560486	0.911528	0.362017	0.848294	chr2-55786071-55787114
60.8004	0.752825	0.569838	1.32112	0.186461	0.848294	chr2-55804239-55805174
6.2301	0.641976	0.615152	1.04361	0.296668	0.848294	chr2-55836821-55837801
4.08893	0.567285	0.499038	1.13676	0.25564	0.848294	chr2-55885045-55886206
3.44828	0.537476	0.473673	1.1347	0.256501	0.848294	chr2-55887113-55888034
10.3425	0.353251	0.440118	0.802627	0.42219	0.848294	chr2-55891451-55892439
41.3983	0.410662	0.49854	0.823728	0.410094	0.848294	chr2-55966135-55967135
5.17335	0.648903	0.476912	1.36064	0.173629	0.848294	chr2-56083952-56084851
1.30948	0.491271	0.367878	1.33542	0.181739	0.848294	chr2-56118467-56118962
3.38195	0.491925	0.466174	1.05524	0.291317	0.848294	chr2-56448615-56449957
18.0113	0.341974	0.496652	0.688557	0.491102	0.848294	chr2-56522407-56523440
1.50666	0.527674	0.399789	1.31988	0.186875	0.848294	chr2-56531412-56532310
1.46641	0.326469	0.399681	0.816824	0.414029	0.848294	chr2-57461386-57462254
4.21662	0.544325	0.449371	1.2113	0.225779	0.848294	chr2-57725197-57726154
1.33935	0.430077	0.382274	1.12505	0.260568	0.848294	chr2-58059989-58060870
7.92717	0.46919	0.546928	0.857864	0.390968	0.848294	chr2-58477521-58478872
43.5564	0.495242	0.592407	0.835983	0.403164	0.848294	chr2-58895621-58896701
8.27165	0.540771	0.561301	0.963425	0.335334	0.848294	chr2-58917913-58918850
2.76952	0.543094	0.462394	1.17452	0.240185	0.848294	chr2-59238769-59239718
1.90489	0.570555	0.496202	1.14984	0.250208	0.848294	chr2-59294963-59295807
3.96718	0.603244	0.504528	1.19566	0.23183	0.848294	chr2-59462121-59463016
4.62564	0.453943	0.481328	0.943104	0.345628	0.848294	chr2-59463208-59464099
1.40503	0.531983	0.374738	1.41961	0.155721	0.848294	chr2-59484926-59485796
1.52762	0.535481	0.39943	1.34061	0.180046	0.848294	chr2-59726012-59726895
1.50617	0.553325	0.402921	1.37328	0.169665	0.848294	chr2-59734586-59735401
6.43581	0.370722	0.489674	0.75708	0.449002	0.848294	chr2-59737206-59738205
2.36723	0.387449	0.444206	0.872228	0.383084	0.848294	chr2-59860078-59860985
8.45406	0.528325	0.388629	1.35946	0.174001	0.848294	chr2-59903862-59904803
60.6651	0.763983	0.566564	1.34845	0.177514	0.848294	chr2-60215051-60216124
1.54998	0.453769	0.422347	1.0744	0.282644	0.848294	chr2-60219219-60220046
32.402	0.446112	0.547517	0.814791	0.415192	0.848294	chr2-60252273-60253321
62.6076	0.513149	0.520549	0.985784	0.324239	0.848294	chr2-60316097-60317007
118.664	0.444538	0.571075	0.778423	0.43632	0.848294	chr2-60364182-60365193
22.9125	0.672858	0.581956	1.1562	0.247599	0.848294	chr2-60368258-60369220
12.7637	0.449209	0.500242	0.897983	0.369194	0.848294	chr2-60422635-60423707
1.3831	0.296236	0.371859	0.796635	0.425663	0.848294	chr2-60434316-60435077
32.9991	0.419692	0.57628	0.728278	0.466443	0.848294	chr2-60462976-60463949
3.30849	0.418287	0.479891	0.871629	0.383411	0.848294	chr2-60483027-60483803
8.9685	0.468056	0.474045	0.987365	0.323464	0.848294	chr2-60515812-60516862
3.14337	0.626304	0.537038	1.16622	0.243527	0.848294	chr2-60520515-60521637
75.5651	0.436741	0.447327	0.976335	0.328899	0.848294	chr2-60530388-60531362
18.8897	0.435675	0.5074	0.858641	0.390538	0.848294	chr2-60556776-60557728
3.82913	0.355924	0.470718	0.75613	0.449571	0.848294	chr2-60565216-60566119
30.5192	0.459222	0.503505	0.912051	0.361742	0.848294	chr2-60759380-60760324
2.66369	0.685099	0.493449	1.38839	0.165019	0.848294	chr2-60925907-60926732
11.2534	0.402136	0.611859	0.657237	0.511029	0.848294	chr2-61181535-61182387
3.93418	0.60292	0.490078	1.23025	0.218602	0.848294	chr2-61534562-61535401
32.6714	0.464367	0.545744	0.850887	0.394832	0.848294	chr2-61660190-61661435
5.97732	0.514967	0.543839	0.946911	0.343684	0.848294	chr2-61665229-61666159
90.4867	0.784584	0.58463	1.34202	0.17959	0.848294	chr2-61670093-61672628
9.00073	0.542717	0.465926	1.16481	0.244094	0.848294	chr2-61969138-61970037
3.34446	0.394006	0.589641	0.668214	0.503997	0.848294	chr2-61973851-61974871
1.51811	0.607152	0.402709	1.50767	0.131639	0.848294	chr2-61988566-61989383
130.058	0.338656	0.525977	0.643861	0.519665	0.848294	chr2-62013834-62014816
9.61009	0.351368	0.462147	0.760294	0.447079	0.848294	chr2-62111851-62112813
1.43358	0.532696	0.376809	1.4137	0.157449	0.848294	chr2-62145393-62146309
16.3179	0.625988	0.613103	1.02102	0.307247	0.848294	chr2-62150781-62151809
15.7289	0.95379	0.61211	1.5582	0.119186	0.848294	chr2-62178330-62179469
4.72187	0.649836	0.492059	1.32065	0.18662	0.848294	chr2-62595836-62596824
13.6294	0.680054	0.519684	1.30859	0.190673	0.848294	chr2-62662232-62663167
8.56494	0.576625	0.470314	1.22604	0.220183	0.848294	chr2-62663326-62664113
7.76192	0.561264	0.486476	1.15373	0.248609	0.848294	chr2-62672330-62673280
1.42572	0.257314	0.389614	0.660432	0.508977	0.848294	chr2-62789398-62789991
7.7626	0.476284	0.464563	1.02523	0.305255	0.848294	chr2-62999695-63000684
2.5554	0.657005	0.443081	1.48281	0.138125	0.848294	chr2-63398866-63399843
1.47492	0.428708	0.398798	1.075	0.282374	0.848294	chr2-63817743-63818580
45.8099	0.448899	0.561897	0.798899	0.424349	0.848294	chr2-63849148-63850141
1.34024	0.484117	0.362304	1.33622	0.181477	0.848294	chr2-63851686-63852506
37.4256	0.512854	0.626358	0.818787	0.412908	0.848294	chr2-63874507-63877110
18.575	0.500346	0.601832	0.831372	0.405764	0.848294	chr2-63891359-63892428
51.9002	0.753544	0.592029	1.27282	0.203083	0.848294	chr2-64063782-64065688
1.62475	0.472259	0.431332	1.09489	0.273567	0.848294	chr2-64116543-64117272
1.46755	0.277151	0.393314	0.704656	0.481024	0.848294	chr2-64159671-64160544
19.2737	0.713712	0.591768	1.20607	0.227792	0.848294	chr2-64196632-64197594
4.39763	0.595558	0.507804	1.17281	0.240872	0.848294	chr2-64200221-64201571
11.0807	0.664206	0.479257	1.38591	0.165776	0.848294	chr2-64202164-64203071
1.36502	0.48348	0.368728	1.31121	0.189787	0.848294	chr2-64237004-64237776
9.50765	0.373313	0.603266	0.61882	0.536035	0.848294	chr2-64315114-64316445
6.15089	0.402558	0.546982	0.735963	0.461753	0.848294	chr2-64399227-64400137
9.33451	0.486806	0.65821	0.73959	0.459549	0.848294	chr2-64400661-64401937
4.4802	0.414375	0.484593	0.855098	0.392497	0.848294	chr2-64419480-64421097
14.9459	0.70631	0.605464	1.16656	0.243388	0.848294	chr2-64466769-64468129
3.21903	0.404945	0.470313	0.861013	0.389231	0.848294	chr2-64479069-64480227
15.5779	0.297384	0.453352	0.655967	0.511846	0.848294	chr2-64485746-64486702
19.0944	0.597391	0.598679	0.997848	0.318353	0.848294	chr2-64604768-64605751
1.46816	0.255799	0.395057	0.647501	0.517308	0.848294	chr2-64637526-64638322
37.6384	0.663447	0.545329	1.2166	0.223757	0.848294	chr2-64720606-64721651
1.44828	0.258961	0.405598	0.638468	0.523169	0.848294	chr2-64848485-64849332
206.049	0.446877	0.543631	0.822023	0.411064	0.848294	chr2-64857683-64858660
10.924	0.663235	0.605954	1.09453	0.273723	0.848294	chr2-64922040-64923610
15.9087	0.593318	0.617359	0.961058	0.336523	0.848294	chr2-64936719-64938603
149.407	0.56249	0.559399	1.00553	0.314644	0.848294	chr2-64943510-64944550
5.2686	0.483747	0.521466	0.927667	0.353581	0.848294	chr2-64946043-64946948
93.0808	0.567808	0.5648	1.00533	0.31474	0.848294	chr2-64947584-64948617
3.28104	0.321387	0.509482	0.630811	0.528164	0.848294	chr2-64976474-64977581
18.8201	0.509641	0.647176	0.787484	0.430999	0.848294	chr2-64998414-64999353
10.3982	0.575882	0.628473	0.916319	0.3595	0.848294	chr2-65029074-65030041
11.3104	0.812966	0.643432	1.26348	0.206416	0.848294	chr2-65032911-65033915
22.5355	0.522124	0.59455	0.878183	0.379844	0.848294	chr2-65102719-65103753
4.5879	0.402952	0.504322	0.798998	0.424291	0.848294	chr2-65121255-65122172
23.1555	0.523914	0.643334	0.814374	0.415431	0.848294	chr2-65164090-65165071
3.21184	0.666378	0.478016	1.39405	0.163303	0.848294	chr2-65165465-65166257
9.23698	0.523063	0.569032	0.919217	0.357982	0.848294	chr2-65278319-65279278
113.594	0.533997	0.570065	0.93673	0.348897	0.848294	chr2-65300037-65301838
43.2916	0.316908	0.524994	0.603642	0.546082	0.848294	chr2-65388172-65389334
1.32607	0.231019	0.366154	0.630934	0.528084	0.848294	chr2-65405420-65406172
1.31373	0.212237	0.372187	0.570242	0.568514	0.848294	chr2-65443395-65444324
7.78157	0.441242	0.55434	0.795977	0.426045	0.848294	chr2-65495167-65496123
61.6845	0.751875	0.517179	1.4538	0.146002	0.848294	chr2-65503458-65504481
11.244	0.532306	0.622682	0.85486	0.392629	0.848294	chr2-65565466-65566444
2.40905	0.448558	0.452013	0.992356	0.321024	0.848294	chr2-65568565-65569535
1.42551	0.482412	0.370208	1.30308	0.192546	0.848294	chr2-65611327-65612108
1.72009	0.279429	0.404401	0.690971	0.489584	0.848294	chr2-65638133-65639006
48.0271	0.349291	0.461742	0.756463	0.449372	0.848294	chr2-65662252-65663334
6.58413	0.510009	0.482169	1.05774	0.290174	0.848294	chr2-65701278-65702435
4.8069	0.298429	0.476669	0.626072	0.531268	0.848294	chr2-65728411-65729303
1.56769	0.572884	0.414297	1.38278	0.166731	0.848294	chr2-65821094-65821977
66.3098	0.484847	0.57703	0.840245	0.400771	0.848294	chr2-65834084-65835632
1.44275	0.602422	0.389774	1.54557	0.122209	0.848294	chr2-65846540-65847376
1.34255	0.355095	0.379457	0.935799	0.349377	0.848294	chr2-65858136-65858916
12.3482	0.735552	0.580347	1.26743	0.205	0.848294	chr2-65901430-65902401
7.24502	0.433724	0.495663	0.875037	0.381554	0.848294	chr2-66104666-66105649
8.78126	0.578407	0.478701	1.20828	0.226938	0.848294	chr2-66364308-66365272
1.43697	0.275232	0.429026	0.641528	0.52118	0.848294	chr2-66389320-66390281
100.837	0.649594	0.650913	0.997974	0.318292	0.848294	chr2-66437404-66438388
50.7216	0.707716	0.553658	1.27826	0.201159	0.848294	chr2-66455266-66457014
1.84428	0.416204	0.503658	0.826362	0.408599	0.848294	chr2-66457490-66458298
76.1721	0.343089	0.505772	0.678347	0.497552	0.848294	chr2-66495576-66496641
51.096	0.73088	0.536217	1.36303	0.172873	0.848294	chr2-66498260-66499192
31.9038	0.867357	0.569588	1.52278	0.127814	0.848294	chr2-66532751-66533729
45.2733	0.496868	0.580185	0.856395	0.391779	0.848294	chr2-66536701-66537705
85.6089	0.369243	0.567113	0.651093	0.514986	0.848294	chr2-66541259-66542303
12.0872	0.338349	0.560795	0.603339	0.546283	0.848294	chr2-66561503-66562422
120.217	0.397388	0.593731	0.669306	0.5033	0.848294	chr2-66574633-66575685
3.28902	0.471549	0.451486	1.04444	0.296282	0.848294	chr2-66683332-66684225
23.2089	0.380089	0.456117	0.833315	0.404667	0.848294	chr2-66717089-66718158
57.5694	0.694109	0.510261	1.3603	0.173734	0.848294	chr2-66804803-66805910
11.8498	0.335852	0.423785	0.792507	0.428065	0.848294	chr2-66888658-66889631
1.47489	0.511377	0.389386	1.31329	0.189085	0.848294	chr2-67126237-67127126
4.65911	0.594342	0.430364	1.38102	0.167272	0.848294	chr2-67130603-67131558
7.34084	0.330014	0.567976	0.581034	0.561217	0.848294	chr2-67214939-67215848
53.2868	0.612425	0.467916	1.30883	0.19059	0.848294	chr2-67246575-67247492
11.2786	0.238136	0.410768	0.579734	0.562094	0.848294	chr2-67339934-67340867
1.34415	0.304641	0.358038	0.850862	0.394846	0.848294	chr2-67400009-67400747
25.7673	0.679014	0.586397	1.15794	0.246887	0.848294	chr2-67543998-67545417
8.48366	0.33106	0.449932	0.735801	0.461852	0.848294	chr2-67561109-67562151
52.417	0.360972	0.548635	0.657946	0.510573	0.848294	chr2-67650575-67651507
2.57707	0.50381	0.442139	1.13948	0.254502	0.848294	chr2-67663595-67664511
2.88865	0.292509	0.470594	0.621574	0.534222	0.848294	chr2-67825016-67826084
3.93256	0.458292	0.533963	0.858285	0.390735	0.848294	chr2-67842012-67843177
160.919	0.305101	0.516313	0.590923	0.554572	0.848294	chr2-67845533-67846923
59.6499	0.633248	0.537564	1.178	0.238798	0.848294	chr2-67851757-67852890
15.333	0.676703	0.564462	1.19885	0.230588	0.848294	chr2-67883161-67884202
2.55105	0.381999	0.471688	0.809854	0.418024	0.848294	chr2-67888056-67888974
1.54062	0.425038	0.415496	1.02296	0.306324	0.848294	chr2-67937934-67938832
6.65237	0.394549	0.514943	0.7662	0.443557	0.848294	chr2-67946264-67947248
124.679	0.711848	0.551084	1.29172	0.196453	0.848294	chr2-67974507-67975657
2.24443	0.379983	0.452955	0.838898	0.401527	0.848294	chr2-68292053-68292861
45.7639	0.630453	0.538878	1.16993	0.242027	0.848294	chr2-68368347-68369350
3.09557	0.435655	0.479275	0.908988	0.363357	0.848294	chr2-68403926-68404820
1.49914	0.231208	0.410874	0.562724	0.573623	0.848294	chr2-68589642-68590568
16.857	0.670721	0.555084	1.20832	0.226923	0.848294	chr2-68764045-68765152
15.0383	0.653685	0.529429	1.2347	0.216943	0.848294	chr2-69030627-69031712
7.54	0.719507	0.590784	1.21789	0.223267	0.848294	chr2-69033212-69034212
3.45343	0.677901	0.487446	1.39072	0.164311	0.848294	chr2-69165157-69166119
10.1231	0.910806	0.584874	1.55727	0.119406	0.848294	chr2-69187714-69188929
11.2746	0.805929	0.566926	1.42158	0.155149	0.848294	chr2-69224337-69225498
44.8503	0.663465	0.602703	1.10082	0.270977	0.848294	chr2-69253420-69254485
1.27333	0.247583	0.387146	0.639509	0.522492	0.848294	chr2-69285884-69286361
27.1692	0.908064	0.617157	1.47137	0.141192	0.848294	chr2-69290846-69291994
4.5127	0.382083	0.47902	0.797635	0.425082	0.848294	chr2-69298566-69299530
84.7682	0.354275	0.542384	0.653181	0.51364	0.848294	chr2-69493024-69493963
5.65378	0.465448	0.587587	0.792134	0.428282	0.848294	chr2-69494068-69494922
28.7123	0.510092	0.638038	0.79947	0.424018	0.848294	chr2-69798167-69799332
13.9773	0.388824	0.5778	0.672938	0.500987	0.848294	chr2-69801488-69803049
10.3175	0.368211	0.593572	0.620331	0.53504	0.848294	chr2-70149036-70150799
1.84881	0.663722	0.487839	1.36053	0.173661	0.848294	chr2-70330532-70331394
16.9966	0.733519	0.490472	1.49554	0.134774	0.848294	chr2-70367482-70368421
8.62565	0.358939	0.452047	0.794029	0.427179	0.848294	chr2-70596379-70597338
5.45611	0.664013	0.522367	1.27116	0.203671	0.848294	chr2-70626217-70627145
3.39876	0.607735	0.48218	1.26039	0.207529	0.848294	chr2-70627254-70628135
44.0156	0.867113	0.595716	1.45558	0.145508	0.848294	chr2-70716066-70717012
3.71906	0.404582	0.514434	0.786459	0.431598	0.848294	chr2-70718540-70719596
1.88704	0.63674	0.492708	1.29233	0.196244	0.848294	chr2-70778496-70779154
6.81081	0.442883	0.573146	0.772722	0.439687	0.848294	chr2-70935463-70936492
4.19872	0.485403	0.489097	0.992449	0.320979	0.848294	chr2-70938818-70939671
1.98451	0.460288	0.520559	0.884218	0.376578	0.848294	chr2-70954616-70955521
2.37459	0.52929	0.465087	1.13805	0.255101	0.848294	chr2-71387957-71388921
1.48177	0.537115	0.381934	1.4063	0.159634	0.848294	chr2-71417235-71418131
4.10457	0.342203	0.545199	0.627666	0.530223	0.848294	chr2-71474774-71475696
46.4204	0.398422	0.656192	0.607173	0.543736	0.848294	chr2-71576194-71577159
24.1791	0.880331	0.603937	1.45765	0.144936	0.848294	chr2-71631235-71632339
1.40792	0.263522	0.383971	0.686307	0.49252	0.848294	chr2-71668411-71669313
3.14259	0.706901	0.472661	1.49558	0.134764	0.848294	chr2-71934960-71935927
2.60658	0.263211	0.454251	0.579441	0.562292	0.848294	chr2-72080122-72081134
14.1593	0.53979	0.483061	1.11744	0.263808	0.848294	chr2-72114557-72115123
25.3023	0.532851	0.495971	1.07436	0.282662	0.848294	chr2-72154086-72155061
32.6254	0.440677	0.575838	0.76528	0.444105	0.848294	chr2-72204953-72206008
1.36139	0.304279	0.377778	0.805444	0.420563	0.848294	chr2-72209077-72209978
5.4968	0.498573	0.49392	1.00942	0.312773	0.848294	chr2-72271526-72272515
5.85643	0.520111	0.433361	1.20018	0.230069	0.848294	chr2-72274272-72275451
1.44034	0.24027	0.406303	0.591358	0.55428	0.848294	chr2-72276055-72276888
1.55578	0.559678	0.417395	1.34088	0.179958	0.848294	chr2-72280498-72281367
9.33279	0.66763	0.548583	1.21701	0.223601	0.848294	chr2-72333287-72334219
74.7054	0.514465	0.56863	0.904746	0.3656	0.848294	chr2-72334490-72335606
16.2058	0.660447	0.539912	1.22325	0.221236	0.848294	chr2-72414022-72415041
1.37631	0.23349	0.389397	0.59962	0.548759	0.848294	chr2-72562621-72563231
1.988	0.363479	0.423444	0.858386	0.390679	0.848294	chr2-72695712-72696331
1.46733	0.469507	0.404208	1.16155	0.24542	0.848294	chr2-72722410-72723294
1.38209	0.402405	0.368796	1.09113	0.275216	0.848294	chr2-72743769-72744620
5.22342	0.568477	0.44497	1.27756	0.201404	0.848294	chr2-72780163-72780993
6.64947	0.365147	0.437065	0.835451	0.403464	0.848294	chr2-72781175-72782045
7.05093	0.325159	0.46345	0.701605	0.482925	0.848294	chr2-72883085-72884000
3.02039	0.408895	0.530654	0.770548	0.440975	0.848294	chr2-72901186-72902100
3.86727	0.443918	0.589517	0.753019	0.451438	0.848294	chr2-73009056-73009980
43.4772	0.730245	0.532522	1.3713	0.170283	0.848294	chr2-73053318-73054315
141.348	0.499586	0.539368	0.926243	0.35432	0.848294	chr2-73058730-73059786
17.8829	0.866296	0.556291	1.55727	0.119406	0.848294	chr2-73418058-73418971
5.78171	0.334587	0.588225	0.568807	0.569487	0.848294	chr2-73707878-73708836
14.8348	0.474832	0.584239	0.812737	0.416369	0.848294	chr2-73730481-73731490
2.29998	0.378501	0.435216	0.869686	0.384472	0.848294	chr2-73832655-73833574
21.3498	0.417028	0.605227	0.689044	0.490796	0.848294	chr2-73869722-73870801
36.036	0.540455	0.602162	0.897524	0.36944	0.848294	chr2-73997652-73999123
25.0811	0.346575	0.591841	0.585588	0.558152	0.848294	chr2-73999624-74000815
27.1122	0.829753	0.59473	1.39518	0.162963	0.848294	chr2-74066477-74068506
7.80809	0.585998	0.465056	1.26006	0.207649	0.848294	chr2-74313881-74314787
6.18958	0.780345	0.533047	1.46393	0.143213	0.848294	chr2-74644925-74646053
1.69878	0.329064	0.494085	0.666008	0.505406	0.848294	chr2-74783853-74784752
77.7763	0.598624	0.549384	1.08963	0.275877	0.848294	chr2-74822401-74823462
1.56987	0.434701	0.415867	1.04529	0.29589	0.848294	chr2-74874475-74875264
4.30997	0.376885	0.557573	0.675938	0.49908	0.848294	chr2-75098528-75099509
4.86549	0.6353	0.563744	1.12693	0.259772	0.848294	chr2-75134654-75136321
16.2032	0.544126	0.430312	1.26449	0.206053	0.848294	chr2-75186565-75187512
218.277	0.37835	0.546012	0.692934	0.488351	0.848294	chr2-75198487-75201329
13.9728	0.542674	0.529021	1.02581	0.304982	0.848294	chr2-75424659-75425880
48.5143	0.595113	0.503504	1.18194	0.237229	0.848294	chr2-75428629-75429665
21.4524	0.319083	0.506566	0.629895	0.528763	0.848294	chr2-75432691-75433839
5.46263	0.409754	0.445105	0.920577	0.357271	0.848294	chr2-75464302-75465166
9.84078	0.458448	0.486321	0.942686	0.345841	0.848294	chr2-75565618-75566634
28.7444	0.815491	0.596081	1.36809	0.171285	0.848294	chr2-75570633-75571660
42.8188	0.649444	0.535911	1.21185	0.22557	0.848294	chr2-75612327-75613461
10.4059	0.322721	0.46785	0.689796	0.490322	0.848294	chr2-75631537-75632501
10.9699	0.370739	0.636756	0.582232	0.560411	0.848294	chr2-75915953-75917517
158.993	0.58126	0.525761	1.10556	0.268917	0.848294	chr2-75920484-75921698
2.37823	0.270238	0.473638	0.570557	0.5683	0.848294	chr2-75946056-75947068
1.39162	0.236502	0.380214	0.622022	0.533927	0.848294	chr2-75955534-75956403
1.3963	0.402471	0.376247	1.0697	0.284756	0.848294	chr2-77051012-77051934
13.3097	0.769163	0.592536	1.29809	0.194258	0.848294	chr2-78304412-78305358
2.04466	0.57985	0.436453	1.32855	0.183996	0.848294	chr2-79189348-79190064
1.31822	0.236096	0.378625	0.62356	0.532917	0.848294	chr2-79200570-79201388
3.38912	0.38161	0.456589	0.835783	0.403277	0.848294	chr2-79389244-79390169
59.4553	0.659239	0.521995	1.26292	0.206618	0.848294	chr2-79432503-79433554
36.0398	0.373187	0.600135	0.621838	0.534048	0.848294	chr2-79437434-79438473
1.32405	0.300837	0.362141	0.83072	0.406132	0.848294	chr2-79440482-79441415
4.01976	0.456804	0.524121	0.871562	0.383447	0.848294	chr2-79558366-79559331
1.36557	0.509877	0.380107	1.3414	0.17979	0.848294	chr2-79642218-79643089
1.70138	0.57904	0.440404	1.31479	0.18858	0.848294	chr2-79729168-79730118
17.8824	0.387324	0.601422	0.644014	0.519567	0.848294	chr2-79795552-79797266
79.291	0.661711	0.521578	1.26867	0.204558	0.848294	chr2-79832121-79833143
1.33383	0.219264	0.380922	0.575615	0.564876	0.848294	chr2-79889530-79890386
1.29873	0.354578	0.373207	0.950084	0.342069	0.848294	chr2-79901139-79901704
2.46029	0.317469	0.543947	0.583639	0.559463	0.848294	chr2-80019941-80021417
1.43721	0.597446	0.387356	1.54237	0.122984	0.848294	chr2-80104056-80104955
10.9308	0.511871	0.597678	0.856433	0.391758	0.848294	chr2-80107275-80108316
1.31451	0.260277	0.378148	0.688294	0.491268	0.848294	chr2-80136199-80136981
47.2175	0.480665	0.53	0.906914	0.364452	0.848294	chr2-80242172-80243211
11.2278	0.620655	0.447552	1.38678	0.16551	0.848294	chr2-80283463-80284471
12.0013	0.426268	0.636758	0.669435	0.503218	0.848294	chr2-80300638-80301533
15.2784	0.51423	0.592508	0.867888	0.385456	0.848294	chr2-80303113-80303830
160.528	0.520265	0.532318	0.977356	0.328393	0.848294	chr2-80303968-80305069
18.4799	0.586585	0.573497	1.02282	0.306392	0.848294	chr2-80306290-80307310
76.785	0.368123	0.523034	0.703822	0.481544	0.848294	chr2-80322125-80323118
4.15085	0.626383	0.455797	1.37426	0.169361	0.848294	chr2-80335125-80336072
4.17852	0.539047	0.465347	1.15837	0.246711	0.848294	chr2-80473457-80474495
3.39079	0.269868	0.451734	0.597405	0.550237	0.848294	chr2-80475977-80477115
1.42616	0.269212	0.406421	0.662398	0.507716	0.848294	chr2-80583060-80583918
1.44578	0.467389	0.395869	1.18067	0.237735	0.848294	chr2-83837786-83838722
10.3589	0.349706	0.460916	0.75872	0.44802	0.848294	chr2-83900283-83901951
5.36678	0.396636	0.457814	0.866369	0.386288	0.848294	chr2-83943974-83944873
35.4919	0.308961	0.440999	0.700593	0.483557	0.848294	chr2-84215517-84216471
82.0446	0.48637	0.523767	0.9286	0.353097	0.848294	chr2-84231163-84232105
1.35215	0.373802	0.376622	0.992512	0.320948	0.848294	chr2-84232676-84233405
3.19779	0.359985	0.509217	0.706939	0.479605	0.848294	chr2-84283201-84284168
1.57632	0.287036	0.441916	0.649526	0.515998	0.848294	chr2-84316784-84317684
5.04217	0.389313	0.448293	0.868435	0.385156	0.848294	chr2-84487340-84488249
1.47402	0.570333	0.395805	1.44095	0.1496	0.848294	chr2-84498049-84498880
6.44022	0.764976	0.504904	1.51509	0.129749	0.848294	chr2-84518627-84519595
7.09768	0.279277	0.449383	0.621469	0.534291	0.848294	chr2-84526328-84527354
2.17514	0.38753	0.456216	0.849444	0.395634	0.848294	chr2-84533952-84534838
2.23799	0.349367	0.468319	0.746001	0.455667	0.848294	chr2-84939305-84940221
1.45844	0.380884	0.402678	0.945877	0.344211	0.848294	chr2-85018947-85019815
3.86041	0.600764	0.513991	1.16882	0.242475	0.848294	chr2-85136900-85137838
7.09566	0.567798	0.49208	1.15387	0.248553	0.848294	chr2-85153821-85154793
18.7504	0.288385	0.487922	0.591046	0.554489	0.848294	chr2-85155885-85156875
10.1279	0.576436	0.611804	0.942191	0.346095	0.848294	chr2-85157511-85158705
13.2314	0.358752	0.48815	0.734923	0.462387	0.848294	chr2-85162533-85163529
106.215	0.757114	0.499539	1.51563	0.129614	0.848294	chr2-85189173-85190227
9.27672	0.802514	0.578491	1.38725	0.165364	0.848294	chr2-85231283-85232634
13.3641	0.595899	0.591675	1.00714	0.313868	0.848294	chr2-85248607-85249619
12.4419	0.538181	0.512273	1.05058	0.293454	0.848294	chr2-85258979-85259980
9.05031	0.757008	0.594779	1.27276	0.203105	0.848294	chr2-85269672-85270581
3.70084	0.525085	0.465574	1.12782	0.259395	0.848294	chr2-85301945-85302826
13.2842	0.520929	0.47176	1.10422	0.269496	0.848294	chr2-85396306-85397236
209.594	0.474734	0.662988	0.716052	0.473959	0.848294	chr2-85430547-85431474
91.6172	0.793383	0.617624	1.28457	0.198941	0.848294	chr2-85523680-85525141
34.242	0.418436	0.663069	0.631059	0.528002	0.848294	chr2-85710765-85711818
44.5895	0.404862	0.444607	0.910607	0.362503	0.848294	chr2-85764997-85765966
3.61896	0.706771	0.472638	1.49537	0.134817	0.848294	chr2-85768573-85769382
12.2827	0.490635	0.666452	0.736189	0.461615	0.848294	chr2-85810692-85811809
4.26937	0.726109	0.491983	1.47588	0.139976	0.848294	chr2-85812089-85812984
2.66589	0.649685	0.449976	1.44382	0.148789	0.848294	chr2-85910437-85911403
10.9936	0.673015	0.598437	1.12462	0.26075	0.848294	chr2-85911861-85912791
1.39247	0.393658	0.386291	1.01907	0.308169	0.848294	chr2-85938196-85938991
23.0863	0.563475	0.454977	1.23847	0.215542	0.848294	chr2-85978089-85979040
1.49546	0.324227	0.405334	0.7999	0.423769	0.848294	chr2-85987513-85988406
80.4823	0.416056	0.558176	0.745386	0.456039	0.848294	chr2-86072059-86073086
36.2597	0.533989	0.565605	0.944102	0.345118	0.848294	chr2-86190868-86191984
38.6057	0.802061	0.581381	1.37958	0.167716	0.848294	chr2-86254674-86255736
32.0161	0.814964	0.601353	1.35522	0.175348	0.848294	chr2-86283155-86285352
12.3491	0.353595	0.489007	0.723087	0.469626	0.848294	chr2-86300681-86301526
2.89799	0.402805	0.528262	0.76251	0.445756	0.848294	chr2-86330280-86331259
37.2696	0.622033	0.582247	1.06833	0.285371	0.848294	chr2-86481104-86481997
61.7444	0.582409	0.523571	1.11238	0.265975	0.848294	chr2-86747639-86748616
9.94051	0.34655	0.550626	0.629375	0.529104	0.848294	chr2-86751457-86752421
7.67223	0.569883	0.43871	1.299	0.193945	0.848294	chr2-86769564-86770514
72.9212	0.482429	0.568528	0.848558	0.396127	0.848294	chr2-86787526-86788662
3.1057	0.432025	0.433001	0.997746	0.318403	0.848294	chr2-87217360-87218299
2.72956	0.684245	0.466512	1.46672	0.142451	0.848294	chr2-87428087-87429206
1.35763	0.266091	0.394661	0.674228	0.500167	0.848294	chr2-87452623-87453332
1.3236	0.509153	0.357594	1.42383	0.154495	0.848294	chr2-87580833-87581647
1.6158	0.427601	0.42776	0.999629	0.31749	0.848294	chr2-87605476-87606318
12.0317	0.545455	0.536491	1.01671	0.309292	0.848294	chr2-87683249-87684262
5.28985	0.596348	0.559727	1.06543	0.286683	0.848294	chr2-88201760-88202765
9.26061	0.341597	0.498168	0.685707	0.492898	0.848294	chr2-88241771-88242689
33.1462	0.339505	0.444137	0.764415	0.44462	0.848294	chr2-88345688-88346644
2.46251	0.71482	0.511772	1.39676	0.162487	0.848294	chr2-89844021-89844915
10.1071	0.34519	0.593518	0.581599	0.560837	0.848294	chr2-91839635-91840712
25.6929	0.542764	0.536361	1.01194	0.311568	0.848294	chr2-94621665-94622868
1.55793	0.270906	0.438686	0.61754	0.536879	0.848294	chr2-94634420-94635164
3.34383	0.311887	0.503657	0.619244	0.535755	0.848294	chr2-94651895-94652857
1.29049	0.391902	0.368938	1.06224	0.288125	0.848294	chr2-94662125-94662903
1.55115	0.372361	0.422763	0.880781	0.378436	0.848294	chr2-94668318-94669113
6.71658	0.483266	0.475608	1.0161	0.309581	0.848294	chr2-94735288-94736192
47.8834	0.380211	0.49101	0.774344	0.438727	0.848294	chr2-94996213-94997157
23.0475	0.454018	0.431901	1.05121	0.293162	0.848294	chr2-95024038-95025087
87.6088	0.578358	0.660861	0.875158	0.381488	0.848294	chr2-95295732-95296710
104.92	0.681975	0.653686	1.04328	0.29682	0.848294	chr2-95296833-95297811
29.786	0.393856	0.590179	0.66735	0.504548	0.848294	chr2-95298244-95299171
13.9617	0.317319	0.490046	0.647529	0.517289	0.848294	chr2-95313464-95314409
8.56456	0.47549	0.559182	0.850332	0.395141	0.848294	chr2-95385225-95386292
17.8317	0.668657	0.452529	1.4776	0.139515	0.848294	chr2-95663325-95664257
5.83918	0.486241	0.557825	0.871673	0.383387	0.848294	chr2-95911221-95912200
29.5356	0.336145	0.569173	0.590584	0.554799	0.848294	chr2-96084817-96086465
144.745	0.582404	0.619193	0.940585	0.346917	0.848294	chr2-96408368-96409326
4.8182	0.394152	0.478037	0.824523	0.409642	0.848294	chr2-96423542-96424507
14.6728	0.750713	0.57798	1.29886	0.193993	0.848294	chr2-96429954-96431941
28.0601	0.740778	0.517236	1.43218	0.152091	0.848294	chr2-96734665-96736339
30.7865	0.78499	0.669303	1.17285	0.240857	0.848294	chr2-96893031-96894156
223.026	0.489038	0.52509	0.93134	0.351678	0.848294	chr2-96907182-96908239
1.94651	0.522755	0.514416	1.01621	0.309529	0.848294	chr2-97625892-97626628
15.6517	0.349991	0.559143	0.625942	0.531353	0.848294	chr2-97935518-97936649
4.18808	0.701622	0.539152	1.30134	0.193141	0.848294	chr2-97993536-97994304
19.9469	0.5112	0.440568	1.16032	0.245918	0.848294	chr2-98063086-98064012
118.882	0.441799	0.540074	0.818034	0.413338	0.848294	chr2-98086477-98087599
1.37698	0.240763	0.383508	0.627792	0.530141	0.848294	chr2-98114743-98115654
5.65193	0.319723	0.482413	0.662757	0.507486	0.848294	chr2-98153180-98154145
103.843	0.370124	0.549784	0.673216	0.50081	0.848294	chr2-98241687-98242683
13.8639	0.878553	0.599272	1.46603	0.142639	0.848294	chr2-98253266-98254248
67.1965	0.579294	0.506035	1.14477	0.252305	0.848294	chr2-98299914-98301052
69.1069	0.444254	0.471211	0.942791	0.345788	0.848294	chr2-98347930-98348874
5.15492	0.539763	0.562993	0.958737	0.337691	0.848294	chr2-98455387-98456265
1.4962	0.378801	0.4064	0.93209	0.35129	0.848294	chr2-98487749-98488380
1.90814	0.477383	0.470875	1.01382	0.310668	0.848294	chr2-98488503-98489347
1.99094	0.573858	0.488738	1.17416	0.24033	0.848294	chr2-98504056-98504784
4.40485	0.304316	0.515237	0.590633	0.554766	0.848294	chr2-98505151-98506068
42.8422	0.597216	0.578522	1.03231	0.301925	0.848294	chr2-98514822-98515913
1.5817	0.464648	0.432482	1.07438	0.282655	0.848294	chr2-98695017-98695843
1.45474	0.483619	0.381321	1.26827	0.2047	0.848294	chr2-98696055-98696842
40.1371	0.598488	0.595648	1.00477	0.315009	0.848294	chr2-98708454-98710245
8.58128	0.36002	0.621124	0.579626	0.562167	0.848294	chr2-98727145-98728109
11.3064	0.479571	0.630135	0.761061	0.446621	0.848294	chr2-98798823-98799956
119.918	0.480296	0.550543	0.872404	0.382988	0.848294	chr2-98805038-98806911
1.46075	0.271681	0.415664	0.653608	0.513365	0.848294	chr2-98898490-98899283
31.9831	0.548532	0.456304	1.20212	0.229317	0.848294	chr2-98909219-98910184
86.7233	0.844145	0.55408	1.52351	0.127632	0.848294	chr2-98912115-98913151
8.82726	0.709142	0.507359	1.39771	0.162199	0.848294	chr2-98914471-98915247
4.52646	0.768916	0.512103	1.50149	0.13323	0.848294	chr2-98915564-98916427
5.55614	0.496085	0.437914	1.13284	0.257283	0.848294	chr2-99451220-99452274
8.47301	0.518166	0.607032	0.853606	0.393323	0.848294	chr2-99485694-99487433
2.06015	0.403277	0.520369	0.774984	0.438349	0.848294	chr2-99507724-99508574
1.45121	0.31127	0.414952	0.750135	0.453173	0.848294	chr2-99568026-99568923
70.6874	0.684772	0.57065	1.19999	0.230145	0.848294	chr2-99571984-99573221
28.4214	0.45418	0.44668	1.01679	0.309253	0.848294	chr2-99607306-99608172
21.6037	0.359025	0.453732	0.791272	0.428785	0.848294	chr2-99624299-99625252
1.71191	0.402199	0.452962	0.887931	0.374578	0.848294	chr2-99654717-99655605
1.66313	0.459142	0.433069	1.06021	0.289051	0.848294	chr2-99656773-99657672
21.0492	0.643718	0.421618	1.52678	0.126815	0.848294	chr2-99660699-99661628
13.2713	0.286514	0.43334	0.661176	0.508499	0.848294	chr2-99695023-99695994
1.58742	0.304169	0.431513	0.704889	0.48088	0.848294	chr2-99726797-99727612
1.43272	0.574	0.395365	1.45182	0.146551	0.848294	chr2-99756713-99757458
1.68187	0.641282	0.48163	1.33148	0.18303	0.848294	chr2-99769770-99770648
16.2352	0.757016	0.605933	1.24934	0.211541	0.848294	chr2-99771660-99773505
1.76493	0.592143	0.444413	1.33241	0.182724	0.848294	chr2-99809066-99809936
72.7259	0.467105	0.55586	0.840328	0.400725	0.848294	chr2-99822208-99823259
10.2715	0.237968	0.413959	0.574859	0.565387	0.848294	chr2-99852046-99852863
4.12511	0.495111	0.466304	1.06178	0.288336	0.848294	chr2-99858816-99859743
1.8077	0.429931	0.498492	0.862465	0.388432	0.848294	chr2-99869812-99870733
8.77929	0.453972	0.49637	0.914583	0.36041	0.848294	chr2-99878440-99879494
19.4549	0.463838	0.494288	0.938397	0.34804	0.848294	chr2-99883177-99884030
136.091	0.820796	0.542169	1.51391	0.130048	0.848294	chr2-99900232-99901259
2.69969	0.6465	0.443117	1.45898	0.14457	0.848294	chr2-99971582-99972514
11.2808	0.323966	0.45261	0.715774	0.474131	0.848294	chr2-99974086-99975026
9.02117	0.88118	0.573454	1.53662	0.124387	0.848294	chr2-100044777-100045684
5.28205	0.312948	0.45818	0.683024	0.494592	0.848294	chr2-100053547-100054754
2.19934	0.567072	0.415876	1.36356	0.172706	0.848294	chr2-100059380-100060319
5.63652	0.439717	0.47852	0.91891	0.358143	0.848294	chr2-100065979-100067074
10.4203	0.271551	0.450379	0.602939	0.546549	0.848294	chr2-100125576-100126775
1.32767	0.482489	0.368988	1.3076	0.191009	0.848294	chr2-100158462-100159369
37.6602	0.669077	0.543768	1.23045	0.21853	0.848294	chr2-100182604-100183583
5.36716	0.56276	0.48208	1.16736	0.243065	0.848294	chr2-100184333-100185352
21.2561	0.611022	0.534304	1.14358	0.252796	0.848294	chr2-100212546-100214067
12.5832	0.546973	0.591001	0.925502	0.354705	0.848294	chr2-100252818-100253887
10.9013	0.57667	0.464441	1.24164	0.214368	0.848294	chr2-100281319-100282259
1.50045	0.542137	0.394342	1.37479	0.169197	0.848294	chr2-100611421-100612168
18.6123	0.618755	0.500011	1.23748	0.215907	0.848294	chr2-100625471-100626420
24.3038	0.547384	0.584943	0.935791	0.349381	0.848294	chr2-100639588-100640806
7.20107	0.545576	0.55599	0.981268	0.326461	0.848294	chr2-100645550-100646650
7.61804	0.447734	0.558417	0.801791	0.422674	0.848294	chr2-100745336-100746446
5.27744	0.360915	0.48442	0.745046	0.456244	0.848294	chr2-100765102-100766163
4.88332	0.409874	0.474	0.864714	0.387196	0.848294	chr2-100831620-100832611
18.9939	0.622816	0.568995	1.09459	0.273696	0.848294	chr2-100875319-100876288
28.7716	0.589463	0.580834	1.01486	0.310174	0.848294	chr2-100887328-100888385
4.99077	0.331803	0.575229	0.576819	0.564062	0.848294	chr2-101026054-101027705
12.6227	0.518351	0.613362	0.845099	0.398056	0.848294	chr2-101501467-101502648
18.276	0.422849	0.601542	0.702942	0.482092	0.848294	chr2-101558447-101559511
3.26419	0.643988	0.481392	1.33776	0.180974	0.848294	chr2-101575927-101577665
18.3579	0.403921	0.584062	0.691573	0.489206	0.848294	chr2-101679190-101680447
1.35651	0.402392	0.370628	1.0857	0.277611	0.848294	chr2-101682035-101682908
16.2281	0.550308	0.491722	1.11915	0.263078	0.848294	chr2-101754343-101755732
6.23149	0.514651	0.583384	0.882182	0.377678	0.848294	chr2-101842739-101843831
1.70629	0.564705	0.479417	1.1779	0.238837	0.848294	chr2-101870182-101870905
64.9093	0.352664	0.573119	0.615342	0.538329	0.848294	chr2-101960940-101961948
28.2135	0.422997	0.499302	0.847178	0.396896	0.848294	chr2-102057252-102058738
10.4509	0.423814	0.521714	0.81235	0.416591	0.848294	chr2-102061876-102062854
8.45731	0.64351	0.473942	1.35778	0.174533	0.848294	chr2-102082524-102083473
1.30284	0.474582	0.372107	1.27539	0.202171	0.848294	chr2-102111855-102112654
2.09703	0.30018	0.527247	0.569335	0.569129	0.848294	chr2-102120555-102121658
2.40013	0.298773	0.449115	0.665248	0.505892	0.848294	chr2-102181839-102182874
1.50121	0.403424	0.394121	1.02361	0.306022	0.848294	chr2-102256175-102256878
1.30216	0.262095	0.378176	0.693049	0.488279	0.848294	chr2-102256996-102257346
4.53545	0.834687	0.591988	1.40997	0.158548	0.848294	chr2-102478508-102479546
1.41119	0.45842	0.367478	1.24748	0.212223	0.848294	chr2-102703485-102704364
8.16991	0.535621	0.395784	1.35332	0.175954	0.848294	chr2-102796168-102797043
81.5092	0.450907	0.518114	0.870285	0.384145	0.848294	chr2-102848169-102849114
1.31594	0.307662	0.365311	0.842193	0.39968	0.848294	chr2-102891019-102891839
4.84847	0.308904	0.442695	0.69778	0.485315	0.848294	chr2-102940225-102941254
1.43996	0.26844	0.40008	0.670965	0.502243	0.848294	chr2-103210272-103211151
32.6911	0.586484	0.442552	1.32523	0.185095	0.848294	chr2-103401427-103402345
1.43309	0.231393	0.401273	0.576649	0.564177	0.848294	chr2-103459005-103459902
2.34537	0.261387	0.45832	0.570315	0.568464	0.848294	chr2-103742918-103743903
137.967	0.423796	0.528652	0.801654	0.422753	0.848294	chr2-103787982-103790045
138.903	0.634178	0.535535	1.1842	0.236335	0.848294	chr2-104405969-104407016
34.2643	0.624799	0.650669	0.960242	0.336934	0.848294	chr2-104448706-104449876
1.43651	0.42466	0.392415	1.08217	0.279177	0.848294	chr2-104473317-104474090
6.54975	0.345986	0.474598	0.729009	0.465996	0.848294	chr2-104560828-104561775
1.40343	0.521149	0.388929	1.33996	0.180259	0.848294	chr2-104616663-104617498
6.66284	0.462918	0.531298	0.871297	0.383592	0.848294	chr2-104673026-104673964
11.9852	0.353048	0.486695	0.7254	0.468207	0.848294	chr2-104690252-104691250
1.32953	0.491987	0.358973	1.37054	0.170518	0.848294	chr2-104740468-104741369
89.7917	0.824592	0.535241	1.5406	0.123414	0.848294	chr2-104757837-104758868
5.94731	0.544726	0.483243	1.12723	0.259645	0.848294	chr2-104768710-104769674
1.49091	0.243647	0.40226	0.605694	0.544718	0.848294	chr2-104798634-104799499
1.45755	0.387679	0.404257	0.95899	0.337564	0.848294	chr2-104818101-104819024
16.6817	0.832584	0.612943	1.35834	0.174356	0.848294	chr2-104825755-104827406
9.58578	0.700624	0.607609	1.15308	0.248876	0.848294	chr2-104831411-104832372
33.8567	0.726446	0.586845	1.23788	0.215759	0.848294	chr2-104836047-104837254
65.2129	0.361163	0.45569	0.792564	0.428032	0.848294	chr2-104849374-104850310
6.40108	0.379288	0.55098	0.688389	0.491208	0.848294	chr2-104918829-104919855
24.4162	0.559915	0.608117	0.920736	0.357189	0.848294	chr2-105373188-105374219
1.58504	0.428989	0.426326	1.00624	0.314298	0.848294	chr2-105380619-105381497
49.2381	0.491015	0.56073	0.875671	0.381209	0.848294	chr2-105409443-105410514
28.5254	0.498541	0.618712	0.805773	0.420374	0.848294	chr2-105517546-105519560
31.0368	0.534444	0.622002	0.859233	0.390212	0.848294	chr2-105610388-105611505
50.1095	0.6076	0.573442	1.05957	0.289342	0.848294	chr2-105627207-105628209
13.8008	0.668579	0.561303	1.19112	0.233607	0.848294	chr2-105643783-105644709
6.35772	0.455958	0.439505	1.03743	0.299533	0.848294	chr2-105670826-105671603
1.81626	0.57257	0.472272	1.21237	0.225369	0.848294	chr2-105777833-105778706
6.19801	0.793793	0.54717	1.45073	0.146856	0.848294	chr2-105809545-105810586
5.97971	0.355005	0.618572	0.573911	0.566028	0.848294	chr2-105821585-105822711
13.3077	0.427623	0.5573	0.767313	0.442896	0.848294	chr2-105854671-105855604
1.40086	0.416783	0.378708	1.10054	0.271097	0.848294	chr2-105927046-105927877
48.1851	0.463158	0.604506	0.766176	0.443572	0.848294	chr2-106038496-106039464
2.55434	0.580567	0.441021	1.31641	0.188035	0.848294	chr2-106054086-106054907
2.9322	0.27693	0.479979	0.576962	0.563965	0.848294	chr2-106055037-106055950
4.21095	0.617576	0.509134	1.21299	0.225133	0.848294	chr2-106109730-106110624
19.5326	0.600113	0.577198	1.0397	0.298479	0.848294	chr2-106232308-106233312
5.86391	0.4358	0.553629	0.78717	0.431182	0.848294	chr2-106284030-106285818
1.60466	0.251334	0.442559	0.56791	0.570096	0.848294	chr2-106321246-106322780
1.59143	0.516343	0.430171	1.20032	0.230015	0.848294	chr2-106323382-106324253
16.6406	0.519536	0.489487	1.06139	0.288514	0.848294	chr2-106536467-106538299
14.3283	0.482039	0.561433	0.858588	0.390568	0.848294	chr2-106562040-106562651
4.79896	0.384661	0.515597	0.746049	0.455638	0.848294	chr2-106565761-106567224
1.73798	0.400181	0.405529	0.986813	0.323734	0.848294	chr2-106703003-106703805
1.70048	0.577351	0.438639	1.31623	0.188096	0.848294	chr2-106726913-106727822
1.65743	0.327431	0.435804	0.751326	0.452457	0.848294	chr2-106782469-106783356
7.79333	0.540554	0.614024	0.880348	0.378671	0.848294	chr2-106862649-106864344
44.019	0.785113	0.617201	1.27205	0.203354	0.848294	chr2-106867025-106867999
1.35296	0.304407	0.386286	0.788034	0.430677	0.848294	chr2-107071902-107072807
1.42049	0.359542	0.47382	0.758814	0.447964	0.848294	chr2-107138660-107139461
53.5897	0.669036	0.565003	1.18413	0.236362	0.848294	chr2-107325916-107327016
1.3963	0.313652	0.378389	0.828914	0.407153	0.848294	chr2-107931398-107932158
1.52634	0.354756	0.398051	0.891232	0.372805	0.848294	chr2-107936529-107937411
1.32827	0.521783	0.354814	1.47058	0.141405	0.848294	chr2-108072927-108073674
2.07052	0.330259	0.439274	0.751831	0.452153	0.848294	chr2-108575046-108575992
5.77065	0.731739	0.557151	1.31336	0.189062	0.848294	chr2-108654397-108655290
26.1759	0.590564	0.593069	0.995776	0.319359	0.848294	chr2-108944315-108945393
35.0424	0.373306	0.577175	0.646782	0.517773	0.848294	chr2-108988786-108989773
7.72597	0.398374	0.597628	0.666592	0.505033	0.848294	chr2-109059195-109060237
33.4975	0.575525	0.59682	0.96432	0.334886	0.848294	chr2-109187761-109189497
12.0716	0.502948	0.491838	1.02259	0.306502	0.848294	chr2-109299310-109300299
8.06307	0.527961	0.595972	0.885883	0.37568	0.848294	chr2-109324759-109325895
29.5372	0.423709	0.453801	0.933689	0.350464	0.848294	chr2-109345770-109346734
123.761	0.340078	0.596861	0.569777	0.568829	0.848294	chr2-109438449-109439818
35.5225	0.434129	0.624803	0.694825	0.487165	0.848294	chr2-109450566-109451503
16.1515	0.324749	0.446506	0.727312	0.467035	0.848294	chr2-109472627-109473554
1.35867	0.336666	0.372562	0.903651	0.366181	0.848294	chr2-109583205-109584034
25.6491	0.657296	0.427343	1.5381	0.124024	0.848294	chr2-109638411-109639376
48.2748	0.957487	0.628291	1.52395	0.12752	0.848294	chr2-109644345-109645500
58.413	0.575324	0.594871	0.967141	0.333473	0.848294	chr2-109663470-109664445
17.085	0.498495	0.604679	0.824396	0.409715	0.848294	chr2-109675689-109676949
24.887	0.661967	0.56235	1.17714	0.239138	0.848294	chr2-109690898-109691913
3.9002	0.714824	0.475136	1.50446	0.132463	0.848294	chr2-109693400-109694813
1.46202	0.307604	0.397191	0.774449	0.438665	0.848294	chr2-110097119-110097990
8.351	0.388978	0.422864	0.919867	0.357642	0.848294	chr2-110298809-110299707
1.42681	0.477391	0.391925	1.21807	0.223199	0.848294	chr2-110311480-110312354
2.66054	0.371208	0.464385	0.799355	0.424085	0.848294	chr2-110576500-110577397
17.0788	0.658722	0.435927	1.51108	0.130767	0.848294	chr2-110694764-110695702
27.8693	0.715905	0.539119	1.32792	0.184206	0.848294	chr2-110777466-110778510
3.22142	0.665403	0.485579	1.37033	0.170584	0.848294	chr2-110836437-110837403
14.57	0.371782	0.562088	0.661431	0.508336	0.848294	chr2-110861327-110863034
4.17681	0.499783	0.474417	1.05347	0.292127	0.848294	chr2-110899407-110900402
1.95029	0.534135	0.390228	1.36877	0.17107	0.848294	chr2-110962401-110963273
4.41757	0.537976	0.476131	1.12989	0.258523	0.848294	chr2-111101879-111102802
17.4816	0.362566	0.448117	0.809086	0.418466	0.848294	chr2-111266708-111267645
1.59361	0.511208	0.418947	1.22022	0.222381	0.848294	chr2-111346091-111346991
25.3577	0.428156	0.561739	0.762199	0.445941	0.848294	chr2-111534675-111535699
21.5908	0.616218	0.581463	1.05977	0.289249	0.848294	chr2-111565804-111566770
10.5998	0.357974	0.487344	0.734541	0.462619	0.848294	chr2-111691303-111692218
33.435	0.663872	0.4498	1.47593	0.139963	0.848294	chr2-111694456-111695400
18.8335	0.469305	0.54168	0.866388	0.386277	0.848294	chr2-111715735-111717928
1.37925	0.447813	0.363367	1.2324	0.2178	0.848294	chr2-111725473-111726374
1.45776	0.558213	0.380078	1.46868	0.141919	0.848294	chr2-111889774-111890641
6.98344	0.276966	0.431974	0.641164	0.521416	0.848294	chr2-112776991-112778069
7.85846	0.560528	0.544714	1.02903	0.303464	0.848294	chr2-112784118-112785014
21.2276	0.971354	0.631764	1.53753	0.124165	0.848294	chr2-113185421-113186410
102.938	0.400114	0.550986	0.726178	0.46773	0.848294	chr2-113225505-113226469
5.21202	0.43694	0.492801	0.886646	0.37527	0.848294	chr2-113304524-113305169
42.783	0.767826	0.584521	1.3136	0.188981	0.848294	chr2-113305481-113306469
1.42785	0.558677	0.378061	1.47774	0.139477	0.848294	chr2-113344228-113345152
1.95591	0.342959	0.471594	0.727235	0.467082	0.848294	chr2-113354753-113356107
1.44453	0.335601	0.393663	0.852508	0.393932	0.848294	chr2-113357079-113357985
18.7819	0.322692	0.535917	0.60213	0.547087	0.848294	chr2-113705774-113706775
8.47815	0.462285	0.581833	0.794531	0.426886	0.848294	chr2-113818166-113819139
1.31328	0.338146	0.361026	0.936624	0.348952	0.848294	chr2-113896036-113896555
4.23227	0.396511	0.577499	0.686601	0.492334	0.848294	chr2-113903237-113904319
12.445	0.635925	0.573985	1.10791	0.2679	0.848294	chr2-114108700-114109956
6.09484	0.774037	0.583012	1.32765	0.184293	0.848294	chr2-114171679-114172660
10.6701	0.406134	0.422115	0.962142	0.335978	0.848294	chr2-114222114-114223205
1.67216	0.511196	0.442304	1.15576	0.24778	0.848294	chr2-114484784-114485646
3.34712	0.530916	0.490078	1.08333	0.278662	0.848294	chr2-114579940-114580947
1.31148	0.306789	0.382248	0.802591	0.422211	0.848294	chr2-114659765-114660619
29.0762	0.405669	0.572519	0.708569	0.478592	0.848294	chr2-114728839-114729854
12.1301	0.580198	0.590848	0.981974	0.326113	0.848294	chr2-114786569-114787952
10.6044	0.540046	0.554642	0.973685	0.330213	0.848294	chr2-115284747-115285810
32.2307	0.490659	0.583178	0.841353	0.40015	0.848294	chr2-115294648-115295638
1.31843	0.349544	0.386776	0.903738	0.366135	0.848294	chr2-115310322-115311179
1.57176	0.375543	0.477498	0.786481	0.431586	0.848294	chr2-115572396-115573223
1.51001	0.258391	0.41911	0.616523	0.537549	0.848294	chr2-115649603-115650466
2.83558	0.265654	0.471469	0.563461	0.573121	0.848294	chr2-116386129-116387067
21.2977	0.371885	0.465819	0.798347	0.424669	0.848294	chr2-117087305-117088224
5.72461	0.343885	0.466283	0.737503	0.460817	0.848294	chr2-117212350-117213261
8.77804	0.692037	0.460267	1.50355	0.132696	0.848294	chr2-117604276-117605054
2.87541	0.602645	0.528425	1.14045	0.254097	0.848294	chr2-117853604-117854465
1.76451	0.439159	0.45737	0.960183	0.336963	0.848294	chr2-118118971-118120029
7.88038	0.377581	0.565499	0.667695	0.504328	0.848294	chr2-118169263-118170216
2.94491	0.634648	0.475653	1.33427	0.182116	0.848294	chr2-118251283-118252087
11.2987	0.61087	0.59454	1.02747	0.304201	0.848294	chr2-118320021-118321204
6.23426	0.294895	0.408643	0.721643	0.470514	0.848294	chr2-118321398-118322249
8.78229	0.411511	0.479755	0.857752	0.39103	0.848294	chr2-118464235-118465554
3.76765	0.377778	0.469704	0.80429	0.421229	0.848294	chr2-118492799-118493803
8.48347	0.48705	0.525181	0.927395	0.353722	0.848294	chr2-118844800-118845598
4.40116	0.502108	0.476162	1.05449	0.291659	0.848294	chr2-118907446-118908421
3.59423	0.568172	0.534785	1.06243	0.28804	0.848294	chr2-118927028-118928096
2.42272	0.460643	0.43946	1.0482	0.294545	0.848294	chr2-119106033-119106929
133.782	0.319644	0.553862	0.577118	0.563859	0.848294	chr2-119282795-119283717
1.33735	0.356564	0.380543	0.936986	0.348766	0.848294	chr2-119304132-119304765
54.1537	0.422892	0.546416	0.773938	0.438968	0.848294	chr2-119694379-119695769
9.47732	0.675068	0.613059	1.10115	0.270832	0.848294	chr2-119724799-119725969
2.76786	0.758017	0.485538	1.56119	0.118479	0.848294	chr2-119809255-119810375
2.13813	0.66194	0.521642	1.26895	0.204457	0.848294	chr2-119902705-119903848
8.60323	0.477631	0.504028	0.947628	0.343319	0.848294	chr2-120014423-120015248
25.1389	0.597435	0.52961	1.12806	0.259293	0.848294	chr2-120318431-120319382
33.6929	0.491279	0.707744	0.694148	0.487589	0.848294	chr2-120346289-120347539
20.0294	0.55569	0.558452	0.995055	0.31971	0.848294	chr2-120349779-120350735
19.246	0.412997	0.462642	0.892693	0.372021	0.848294	chr2-120356437-120357571
2.92205	0.620185	0.451697	1.37301	0.169748	0.848294	chr2-120363200-120364153
21.5625	0.625663	0.417085	1.50008	0.133593	0.848294	chr2-120373150-120374087
27.5674	0.658666	0.439956	1.49712	0.134363	0.848294	chr2-120384941-120385836
18.4607	0.485204	0.580243	0.836209	0.403037	0.848294	chr2-120432348-120433487
26.3336	0.466243	0.567255	0.821928	0.411118	0.848294	chr2-120488734-120489845
1.51746	0.478211	0.393904	1.21403	0.224737	0.848294	chr2-120539296-120539872
3.88125	0.384941	0.499182	0.771143	0.440622	0.848294	chr2-120554838-120555752
11.3713	0.364088	0.481529	0.756108	0.449584	0.848294	chr2-120558600-120559534
22.7338	0.509011	0.554789	0.917484	0.358889	0.848294	chr2-120566300-120567279
1.41607	0.388629	0.376833	1.0313	0.302398	0.848294	chr2-120625908-120626667
20.1695	0.630273	0.527217	1.19547	0.231902	0.848294	chr2-120670656-120671495
2.9754	0.379466	0.482524	0.786421	0.431621	0.848294	chr2-120729220-120730306
4.36526	0.328374	0.556305	0.590276	0.555006	0.848294	chr2-120747259-120749105
10.0595	0.4099	0.514082	0.797342	0.425252	0.848294	chr2-120794514-120795412
17.0028	0.315399	0.454286	0.694273	0.487511	0.848294	chr2-120851942-120852923
61.5503	0.517669	0.506489	1.02207	0.306746	0.848294	chr2-120893052-120894337
28.2026	0.358382	0.554457	0.646366	0.518042	0.848294	chr2-120904360-120905502
17.1466	0.476466	0.516137	0.923139	0.355935	0.848294	chr2-120926630-120927615
30.6438	0.497208	0.565298	0.87955	0.379103	0.848294	chr2-120940979-120942436
47.7208	0.757812	0.599928	1.26317	0.206528	0.848294	chr2-121099246-121100420
11.0937	0.771141	0.617372	1.24907	0.21164	0.848294	chr2-121210266-121211329
17.3947	0.8297	0.596602	1.39071	0.164314	0.848294	chr2-121377440-121378426
1.40178	0.569539	0.379093	1.50237	0.133001	0.848294	chr2-121456475-121457409
1.52968	0.313623	0.414436	0.756748	0.449201	0.848294	chr2-121493670-121494548
8.47033	0.411835	0.5657	0.72801	0.466608	0.848294	chr2-121532915-121533698
4.22278	0.281911	0.498348	0.565691	0.571604	0.848294	chr2-121694347-121695417
15.4049	0.558848	0.448873	1.245	0.213131	0.848294	chr2-121804035-121804956
4.01313	0.773352	0.522796	1.47926	0.13907	0.848294	chr2-121825146-121826716
1.41285	0.480911	0.373302	1.28826	0.197655	0.848294	chr2-121872435-121873216
20.3615	0.364876	0.555516	0.656823	0.511295	0.848294	chr2-121875014-121876097
3.29296	0.270224	0.451996	0.597847	0.549942	0.848294	chr2-121882786-121883700
2.63696	0.259065	0.454519	0.569975	0.568695	0.848294	chr2-121938912-121939938
12.6796	0.463392	0.641071	0.722839	0.469779	0.848294	chr2-121968925-121970118
17.845	0.575068	0.419448	1.37101	0.170371	0.848294	chr2-122023090-122023972
10.8907	0.46034	0.421205	1.09291	0.274432	0.848294	chr2-122034396-122035312
21.6335	0.424034	0.603775	0.702305	0.482489	0.848294	chr2-122217353-122219196
80.3934	0.682877	0.558191	1.22338	0.221188	0.848294	chr2-122926890-122927859
1.44452	0.344841	0.391744	0.880271	0.378712	0.848294	chr2-122939562-122940473
1.33236	0.236977	0.398955	0.593994	0.552516	0.848294	chr2-122959373-122960109
1.34535	0.37808	0.372885	1.01393	0.310615	0.848294	chr2-123098567-123099483
11.0667	0.420189	0.607735	0.691401	0.489313	0.848294	chr2-123434407-123436712
30.2507	0.609459	0.575754	1.05854	0.289809	0.848294	chr2-123438234-123439385
5.2253	0.685865	0.440574	1.55675	0.119529	0.848294	chr2-123521602-123522528
3.57102	0.386476	0.496974	0.777657	0.436771	0.848294	chr2-123816027-123816907
5.48285	0.305395	0.473153	0.645446	0.518638	0.848294	chr2-124053604-124054527
1.34357	0.300676	0.369842	0.812985	0.416227	0.848294	chr2-124167361-124168248
2.12663	0.563595	0.436687	1.29062	0.196837	0.848294	chr2-124806440-124807726
37.3045	0.671303	0.528252	1.2708	0.2038	0.848294	chr2-126153886-126154982
8.66659	0.344244	0.478341	0.719663	0.471733	0.848294	chr2-126793719-126794787
10.984	0.346293	0.462573	0.748622	0.454085	0.848294	chr2-126825034-126825980
13.0694	0.561602	0.46898	1.1975	0.231113	0.848294	chr2-126835594-126836516
2.61956	0.549779	0.517329	1.06273	0.287906	0.848294	chr2-126842895-126843810
39.2944	0.304923	0.485725	0.627768	0.530156	0.848294	chr2-126887820-126888737
13.3361	0.391804	0.477003	0.821387	0.411426	0.848294	chr2-126905142-126906083
1.49181	0.356147	0.393504	0.905066	0.36543	0.848294	chr2-126945018-126945879
2.33678	0.313777	0.464358	0.675722	0.499217	0.848294	chr2-126995376-126996320
6.8	0.854126	0.586415	1.45652	0.145249	0.848294	chr2-127192902-127194496
2.1527	0.646372	0.492662	1.312	0.189521	0.848294	chr2-127231164-127231974
29.0571	0.372342	0.453035	0.821883	0.411144	0.848294	chr2-127394233-127395161
24.1434	0.503547	0.471657	1.06761	0.285695	0.848294	chr2-127410927-127412181
35.8889	0.445508	0.55466	0.803208	0.421854	0.848294	chr2-127541549-127542666
50.5919	0.484267	0.57327	0.844744	0.398254	0.848294	chr2-127569096-127571014
19.6723	0.829662	0.598715	1.38574	0.165827	0.848294	chr2-127706028-127707032
34.4601	0.398391	0.546899	0.728454	0.466336	0.848294	chr2-127707893-127708863
9.83359	0.57404	0.631977	0.908323	0.363708	0.848294	chr2-127859422-127860715
46.5762	0.573412	0.620308	0.924398	0.355279	0.848294	chr2-127884331-127885461
1.37048	0.541482	0.36844	1.46966	0.141654	0.848294	chr2-127936549-127937468
50.4978	0.75764	0.540542	1.40163	0.161026	0.848294	chr2-127952915-127953967
2.1481	0.322973	0.529496	0.609962	0.541887	0.848294	chr2-127982359-127983199
1.26204	0.371862	0.398309	0.933602	0.350509	0.848294	chr2-128068529-128069029
1.36639	0.474702	0.36452	1.30227	0.192825	0.848294	chr2-128148531-128149401
29.7971	0.874301	0.630516	1.38664	0.165551	0.848294	chr2-128236170-128237061
46.5752	0.860714	0.551229	1.56145	0.118419	0.848294	chr2-128250080-128251122
9.13033	0.896574	0.58747	1.52616	0.12697	0.848294	chr2-128261560-128262424
7.91353	0.789624	0.609862	1.29476	0.195404	0.848294	chr2-128262621-128263642
32.5268	0.547644	0.568626	0.963102	0.335496	0.848294	chr2-128304631-128305740
152.806	0.365856	0.531329	0.688567	0.491096	0.848294	chr2-128347751-128348776
24.831	0.499229	0.545548	0.915097	0.360141	0.848294	chr2-128362431-128363427
48.5194	0.358372	0.452429	0.792107	0.428298	0.848294	chr2-128369061-128370036
104.011	0.697471	0.526854	1.32384	0.185556	0.848294	chr2-128562804-128563864
7.49234	0.579674	0.504201	1.14969	0.250273	0.848294	chr2-128593546-128594458
130.641	0.463156	0.652741	0.709556	0.47798	0.848294	chr2-128638453-128639459
1.85643	0.669433	0.499004	1.34154	0.179746	0.848294	chr2-128687192-128688054
1.56131	0.247312	0.434021	0.569816	0.568802	0.848294	chr2-128783503-128784357
1.5875	0.511968	0.496628	1.03089	0.302593	0.848294	chr2-128864981-128865762
9.12099	0.362835	0.599789	0.604938	0.54522	0.848294	chr2-128982922-128983847
13.2302	0.708428	0.558943	1.26744	0.204997	0.848294	chr2-129117172-129118766
4.70412	0.541494	0.576352	0.939519	0.347464	0.848294	chr2-129141538-129143421
2.37402	0.421083	0.483977	0.870047	0.384275	0.848294	chr2-129203004-129203916
18.7688	0.433638	0.547398	0.792179	0.428256	0.848294	chr2-129241963-129243918
6.95467	0.280292	0.464774	0.603071	0.546461	0.848294	chr2-129280843-129282692
78.3199	0.600089	0.559011	1.07348	0.283054	0.848294	chr2-129301237-129303239
1.5472	0.36829	0.485846	0.75804	0.448427	0.848294	chr2-129444681-129445488
22.0307	0.567523	0.566897	1.0011	0.316776	0.848294	chr2-129484998-129486569
3.44406	0.387157	0.528125	0.733078	0.463511	0.848294	chr2-129487707-129489037
67.045	0.739008	0.578777	1.27685	0.201657	0.848294	chr2-129757466-129759516
12.4218	0.410856	0.489978	0.83852	0.401739	0.848294	chr2-129820686-129821572
37.8494	0.785568	0.539361	1.45648	0.14526	0.848294	chr2-129828514-129829465
10.5467	0.565094	0.526902	1.07248	0.283502	0.848294	chr2-129856885-129857966
1.39548	0.351913	0.367954	0.956405	0.338867	0.848294	chr2-129928544-129929313
22.946	0.507755	0.516431	0.9832	0.325509	0.848294	chr2-130183351-130184259
21.8488	0.464486	0.561037	0.827906	0.407724	0.848294	chr2-130213146-130214183
14.0143	0.443344	0.541354	0.818954	0.412812	0.848294	chr2-130259537-130260438
9.89212	0.446824	0.598921	0.746048	0.455639	0.848294	chr2-130313734-130314902
12.5609	0.386129	0.459667	0.840019	0.400898	0.848294	chr2-130785328-130786314
1.49067	0.331801	0.413929	0.801589	0.422791	0.848294	chr2-130811302-130812225
8.90471	0.4881	0.587066	0.831422	0.405736	0.848294	chr2-130842602-130843693
15.7235	0.48695	0.54501	0.893469	0.371606	0.848294	chr2-130863942-130865598
167.3	0.31044	0.529963	0.585776	0.558026	0.848294	chr2-130869358-130870786
40.5658	0.508612	0.589553	0.862708	0.388298	0.848294	chr2-130871940-130873036
1.36967	0.42468	0.362232	1.1724	0.241038	0.848294	chr2-130884563-130885304
6.48259	0.573073	0.610345	0.938933	0.347765	0.848294	chr2-130891483-130893228
1.44787	0.451847	0.383082	1.17951	0.238197	0.848294	chr2-130909251-130910081
8.25735	0.553545	0.549029	1.00822	0.313347	0.848294	chr2-131016798-131017796
56.2454	0.37452	0.532598	0.703194	0.481935	0.848294	chr2-131050541-131051522
1.38564	0.546125	0.375968	1.45258	0.14634	0.848294	chr2-131176639-131177465
24.7452	0.305988	0.525841	0.581903	0.560632	0.848294	chr2-131330741-131331698
14.359	0.459865	0.474792	0.968561	0.332764	0.848294	chr2-131419151-131420099
3.55765	0.449033	0.494191	0.908621	0.36355	0.848294	chr2-131528626-131529786
6.82643	0.420374	0.600887	0.69959	0.484183	0.848294	chr2-131632926-131634006
2.77965	0.523272	0.479399	1.09152	0.275045	0.848294	chr2-131687000-131687897
47.0597	0.568298	0.567843	1.0008	0.316924	0.848294	chr2-132257384-132258358
46.3995	0.425245	0.585646	0.726113	0.46777	0.848294	chr2-132268062-132269034
51.409	0.718534	0.515081	1.39499	0.163018	0.848294	chr2-132383908-132385334
1.50314	0.45063	0.401352	1.12278	0.26153	0.848294	chr2-132392745-132393447
1.92	0.56126	0.435189	1.28969	0.197157	0.848294	chr2-132397130-132398065
3.7383	0.612955	0.499168	1.22795	0.219464	0.848294	chr2-132450179-132451463
19.7923	0.375874	0.567805	0.661977	0.507986	0.848294	chr2-132488708-132489781
7.03202	0.371788	0.449419	0.827263	0.408088	0.848294	chr2-132563347-132564333
4.04221	0.544651	0.486781	1.11888	0.263189	0.848294	chr2-132577441-132578357
32.5797	0.434487	0.566634	0.766785	0.443209	0.848294	chr2-132581825-132582986
58.249	0.823639	0.552301	1.49129	0.135886	0.848294	chr2-132588779-132589793
3.31739	0.602822	0.475236	1.26847	0.204631	0.848294	chr2-132619815-132620585
13.2871	0.366787	0.584081	0.627972	0.530022	0.848294	chr2-132635982-132637117
48.1756	0.414369	0.532178	0.778629	0.436198	0.848294	chr2-132644859-132647393
34.0523	0.753486	0.515515	1.46162	0.143846	0.848294	chr2-132652102-132653093
3.25399	0.296778	0.478831	0.619797	0.535391	0.848294	chr2-132653784-132654639
12.4064	0.514631	0.502449	1.02425	0.305719	0.848294	chr2-132716432-132717553
1.4461	0.220034	0.390787	0.563053	0.573398	0.848294	chr2-132723894-132724717
1.38535	0.491468	0.365531	1.34453	0.178777	0.848294	chr2-132726584-132727404
8.44474	0.362817	0.457094	0.793748	0.427342	0.848294	chr2-132737972-132738943
4.96837	0.466987	0.466538	1.00096	0.316845	0.848294	chr2-132739897-132740889
5.84526	0.251919	0.433826	0.580691	0.561449	0.848294	chr2-132750137-132751196
10.3112	0.694764	0.457428	1.51885	0.128801	0.848294	chr2-132752090-132753196
9.00829	0.483945	0.445477	1.08635	0.277324	0.848294	chr2-132754153-132755105
1.46279	0.300678	0.40305	0.746006	0.455664	0.848294	chr2-132891545-132892387
1.40161	0.254065	0.396835	0.640227	0.522025	0.848294	chr2-132896900-132897800
1.33948	0.299998	0.375178	0.799614	0.423934	0.848294	chr2-132947950-132948713
10.5425	0.539677	0.404697	1.33353	0.182357	0.848294	chr2-132974328-132975290
1.542	0.576722	0.398838	1.446	0.148176	0.848294	chr2-132975652-132976399
1.54429	0.583472	0.416553	1.40071	0.161299	0.848294	chr2-133119902-133120777
25.9602	0.724344	0.595812	1.21573	0.224089	0.848294	chr2-133139604-133140746
4.29612	0.319635	0.440247	0.726036	0.467817	0.848294	chr2-133143312-133144271
1.32594	0.421666	0.392764	1.07359	0.283007	0.848294	chr2-133228751-133229563
5.49701	0.38102	0.54027	0.705241	0.48066	0.848294	chr2-133232334-133233301
1.39923	0.479577	0.382122	1.25503	0.209466	0.848294	chr2-133332958-133333851
1.47983	0.582732	0.393327	1.48155	0.138461	0.848294	chr2-133334506-133335424
1.4305	0.253177	0.388835	0.651115	0.514972	0.848294	chr2-133406059-133406736
61.4679	0.428045	0.583359	0.733759	0.463096	0.848294	chr2-133422618-133423637
9.87973	0.490073	0.46201	1.06074	0.288807	0.848294	chr2-133424584-133425532
2.95434	0.3113	0.45616	0.682436	0.494963	0.848294	chr2-133438892-133439854
50.148	0.559173	0.571913	0.977723	0.328211	0.848294	chr2-133496957-133498035
20.0814	0.32403	0.441891	0.73328	0.463388	0.848294	chr2-133508280-133509237
6.23616	0.754122	0.483298	1.56037	0.118673	0.848294	chr2-133517222-133518195
1.30399	0.21557	0.374702	0.575309	0.565082	0.848294	chr2-133528464-133529141
1.42777	0.401421	0.378042	1.06184	0.288308	0.848294	chr2-133532706-133533549
23.4688	0.567436	0.430902	1.31686	0.187887	0.848294	chr2-133562305-133563257
7.44704	0.590506	0.579383	1.0192	0.308109	0.848294	chr2-133606340-133607315
15.4979	0.401944	0.571998	0.702702	0.482242	0.848294	chr2-133660566-133661996
11.5375	0.478208	0.605742	0.789459	0.429844	0.848294	chr2-133680235-133681243
2.19427	0.567923	0.436755	1.30032	0.19349	0.848294	chr2-133726798-133727743
50.2299	0.749906	0.526714	1.42374	0.154521	0.848294	chr2-133765472-133766473
119.292	0.440986	0.548345	0.804212	0.421275	0.848294	chr2-133774152-133775229
1.41032	0.502286	0.384636	1.30587	0.191596	0.848294	chr2-133784108-133784983
1.30479	0.338868	0.367391	0.922363	0.356339	0.848294	chr2-134070132-134071004
1.40459	0.345357	0.397562	0.868689	0.385018	0.848294	chr2-134086622-134087551
2.38361	0.706074	0.533281	1.32402	0.185497	0.848294	chr2-134112018-134112953
54.0008	0.944169	0.607911	1.55314	0.120391	0.848294	chr2-134160789-134161805
6.2209	0.783636	0.543681	1.44135	0.149485	0.848294	chr2-134183416-134184269
78.7617	0.631563	0.566449	1.11495	0.264871	0.848294	chr2-134190171-134192402
3.08529	0.471515	0.48808	0.966061	0.334014	0.848294	chr2-134201387-134202054
3.12483	0.451034	0.474042	0.951463	0.341369	0.848294	chr2-134443769-134444644
2.92623	0.570338	0.475424	1.19964	0.230279	0.848294	chr2-134454661-134455811
8.26902	0.468505	0.505192	0.927381	0.353729	0.848294	chr2-134461562-134462272
8.61525	0.537223	0.489096	1.0984	0.27203	0.848294	chr2-134508117-134509067
13.9191	0.469527	0.573716	0.818396	0.413131	0.848294	chr2-134554765-134555972
5.05477	0.441233	0.573532	0.769325	0.4417	0.848294	chr2-134592917-134594040
5.94505	0.599255	0.571988	1.04767	0.29479	0.848294	chr2-134603623-134604552
26.8373	0.872178	0.558216	1.56244	0.118184	0.848294	chr2-134737757-134738854
6.06424	0.499148	0.570212	0.875373	0.381371	0.848294	chr2-134739498-134740491
20.8326	0.381237	0.530054	0.719242	0.471992	0.848294	chr2-134773134-134774291
3.46897	0.331338	0.549805	0.602647	0.546743	0.848294	chr2-134999171-135000041
1.3065	0.48261	0.363554	1.32748	0.18435	0.848294	chr2-135043002-135043826
1.41693	0.529656	0.366927	1.44349	0.148882	0.848294	chr2-135668524-135669422
14.7382	0.422192	0.415062	1.01718	0.309069	0.848294	chr2-135881589-135882595
48.7665	0.389192	0.54087	0.719567	0.471792	0.848294	chr2-136013914-136015048
6.60461	0.405907	0.587608	0.690778	0.489705	0.848294	chr2-136030841-136032464
8.55677	0.478469	0.44701	1.07038	0.28445	0.848294	chr2-136045545-136046670
4.32471	0.450382	0.445232	1.01157	0.311745	0.848294	chr2-136060076-136061012
4.19823	0.588673	0.537751	1.09469	0.273651	0.848294	chr2-136108263-136109452
112.056	0.542826	0.54408	0.997695	0.318427	0.848294	chr2-136112070-136113068
99.4166	0.414908	0.441825	0.939077	0.347691	0.848294	chr2-136117778-136118625
6.67392	0.470552	0.4809	0.978482	0.327836	0.848294	chr2-136173880-136174757
1.44248	0.605547	0.388779	1.55756	0.119338	0.848294	chr2-136213981-136214811
7.47645	0.47432	0.586602	0.808589	0.418751	0.848294	chr2-136219646-136220700
9.71762	0.486425	0.569268	0.854474	0.392842	0.848294	chr2-136225779-136226742
1.59134	0.314348	0.422362	0.744262	0.456718	0.848294	chr2-136232442-136233321
1.53536	0.384257	0.402481	0.954719	0.33972	0.848294	chr2-136303427-136304352
13.9795	0.397805	0.432219	0.920378	0.357375	0.848294	chr2-136356252-136357071
24.4167	0.803934	0.555152	1.44813	0.14758	0.848294	chr2-136363208-136364505
1.64761	0.530289	0.467615	1.13403	0.256783	0.848294	chr2-136370115-136370962
2.31042	0.463983	0.439885	1.05478	0.291525	0.848294	chr2-136527304-136528209
2.07411	0.427671	0.44335	0.964635	0.334727	0.848294	chr2-136568874-136569759
48.3315	0.395984	0.569141	0.695758	0.48658	0.848294	chr2-136572073-136573090
3.18855	0.686306	0.491491	1.39638	0.162601	0.848294	chr2-136582382-136583385
2.21452	0.70884	0.515098	1.37613	0.168782	0.848294	chr2-136991393-136992224
1.34889	0.366517	0.378825	0.96751	0.333289	0.848294	chr2-137038197-137038947
6.47493	0.666914	0.427717	1.55924	0.118939	0.848294	chr2-137039470-137040435
11.5943	0.303849	0.439973	0.690606	0.489813	0.848294	chr2-137368859-137369825
12.8206	0.579095	0.563235	1.02816	0.303875	0.848294	chr2-137672814-137673901
10.7689	0.290744	0.48316	0.601755	0.547337	0.848294	chr2-137892465-137893430
6.19872	0.332485	0.557731	0.596138	0.551083	0.848294	chr2-137910367-137911897
1.34408	0.279955	0.410737	0.681592	0.495497	0.848294	chr2-137913585-137914328
26.7052	0.560173	0.582626	0.961462	0.33632	0.848294	chr2-138072052-138073120
35.9745	0.383657	0.517072	0.74198	0.4581	0.848294	chr2-138087564-138088740
1.31648	0.364865	0.373231	0.977587	0.328279	0.848294	chr2-138764720-138765479
8.83025	0.457062	0.475963	0.960288	0.33691	0.848294	chr2-138777701-138778618
2.75148	0.512245	0.464654	1.10242	0.270277	0.848294	chr2-139313757-139314729
8.38586	0.39905	0.379368	1.05188	0.292854	0.848294	chr2-140067440-140068383
1.36562	0.352475	0.398492	0.884521	0.376415	0.848294	chr2-140183842-140184316
1.42203	0.464007	0.396083	1.17149	0.241402	0.848294	chr2-140247534-140248424
19.1236	0.714451	0.578291	1.23545	0.216662	0.848294	chr2-140383482-140384469
5.07174	0.832276	0.568741	1.46336	0.143368	0.848294	chr2-140549217-140550558
3.13588	0.550897	0.469451	1.17349	0.240599	0.848294	chr2-140700061-140700980
24.5117	0.386444	0.554693	0.696682	0.486002	0.848294	chr2-140882854-140883893
1.47867	0.594355	0.393671	1.50978	0.1311	0.848294	chr2-141078188-141078992
2.80605	0.497127	0.462025	1.07597	0.281939	0.848294	chr2-141186564-141187720
17.0259	0.318882	0.56394	0.565455	0.571765	0.848294	chr2-141501421-141502369
10.5801	0.592583	0.599686	0.988155	0.323077	0.848294	chr2-141505681-141506758
62.9857	0.425857	0.535583	0.795128	0.426539	0.848294	chr2-141508817-141509815
41.5224	0.463314	0.585998	0.79064	0.429154	0.848294	chr2-141555830-141556836
43.5256	0.725408	0.505335	1.4355	0.151145	0.848294	chr2-141940933-141942002
2.08272	0.325197	0.446094	0.728988	0.466009	0.848294	chr2-142049160-142050081
22.6788	0.395095	0.609364	0.648373	0.516744	0.848294	chr2-142099885-142101541
21.2934	0.741202	0.617798	1.19975	0.230237	0.848294	chr2-142103700-142105385
5.58229	0.772094	0.558562	1.38229	0.166883	0.848294	chr2-142190467-142191427
4.03063	0.550441	0.490998	1.12107	0.26226	0.848294	chr2-142236048-142237017
19.1817	0.420086	0.568837	0.738501	0.46021	0.848294	chr2-142562508-142563575
9.00915	0.558166	0.444745	1.25503	0.209469	0.848294	chr2-142762520-142763438
13.743	0.380797	0.577409	0.659493	0.509579	0.848294	chr2-142974118-142975798
1.40031	0.483961	0.390791	1.23841	0.215562	0.848294	chr2-143225711-143226618
4.25034	0.664029	0.515699	1.28763	0.197875	0.848294	chr2-143525283-143526166
9.42947	0.658122	0.465154	1.41485	0.157114	0.848294	chr2-143545664-143546608
9.76507	0.577618	0.583081	0.990629	0.321867	0.848294	chr2-143579058-143580003
16.702	0.4839	0.451087	1.07274	0.283386	0.848294	chr2-143793116-143794055
7.59281	0.703408	0.458942	1.53267	0.125357	0.848294	chr2-143939648-143940644
1.53582	0.386313	0.395312	0.977237	0.328452	0.848294	chr2-144011256-144012154
10.0963	0.447721	0.596581	0.750478	0.452967	0.848294	chr2-144237497-144238512
1.40079	0.509019	0.372065	1.36809	0.171283	0.848294	chr2-144393374-144394243
35.4056	0.51351	0.535543	0.958858	0.33763	0.848294	chr2-144411232-144412287
107.999	0.57169	0.517955	1.10374	0.269704	0.848294	chr2-144424535-144425544
45.5123	0.422314	0.606409	0.696417	0.486168	0.848294	chr2-144430669-144432706
20.7042	0.568488	0.652823	0.870814	0.383856	0.848294	chr2-144498062-144499066
12.7226	0.271419	0.419543	0.646939	0.517672	0.848294	chr2-144502953-144503709
18.6299	0.509703	0.557031	0.915035	0.360173	0.848294	chr2-144567410-144568484
2.42899	0.503586	0.441588	1.1404	0.25412	0.848294	chr2-144644776-144645690
8.98918	0.836198	0.568782	1.47016	0.14152	0.848294	chr2-144795982-144797018
23.2075	0.580819	0.551181	1.05377	0.291987	0.848294	chr2-144834726-144835785
12.1741	0.388098	0.59204	0.655527	0.512129	0.848294	chr2-144849258-144850266
20.9518	0.493652	0.601477	0.820733	0.411798	0.848294	chr2-145007140-145008203
13.0974	0.526173	0.549409	0.957706	0.338211	0.848294	chr2-145049167-145050217
153.255	0.354819	0.523051	0.678363	0.497541	0.848294	chr2-145199971-145200930
9.52854	0.353007	0.601567	0.586812	0.55733	0.848294	chr2-145753263-145754392
1.4945	0.353316	0.400406	0.882394	0.377564	0.848294	chr2-146120341-146121261
14.7021	0.851003	0.577126	1.47455	0.140333	0.848294	chr2-146540095-146541114
6.77827	0.463411	0.416729	1.11202	0.26613	0.848294	chr2-146572000-146573089
74.0646	0.639577	0.553503	1.15551	0.247883	0.848294	chr2-147255477-147256512
10.8366	0.491838	0.520776	0.944434	0.344948	0.848294	chr2-147278198-147279139
8.53409	0.520865	0.468274	1.11231	0.266006	0.848294	chr2-147355539-147356628
1.60743	0.441794	0.398425	1.10885	0.267494	0.848294	chr2-147357119-147357857
17.9125	0.615771	0.439144	1.40221	0.160853	0.848294	chr2-147449095-147450057
2.65117	0.494187	0.452164	1.09294	0.274422	0.848294	chr2-147499704-147500679
1.40584	0.415267	0.371059	1.11914	0.26308	0.848294	chr2-147514266-147515139
5.9696	0.320247	0.450332	0.711136	0.477	0.848294	chr2-147530969-147531946
1.46703	0.3522	0.394316	0.893192	0.371755	0.848294	chr2-147653100-147653984
1.46093	0.221565	0.393785	0.562654	0.573671	0.848294	chr2-147857112-147857971
1.68528	0.512894	0.43145	1.18877	0.234531	0.848294	chr2-147884614-147885447
1.46599	0.42348	0.396881	1.06702	0.285962	0.848294	chr2-147923624-147924533
1.47331	0.5237	0.396263	1.3216	0.186302	0.848294	chr2-147925615-147926476
2.90808	0.535928	0.501573	1.06849	0.285298	0.848294	chr2-148564979-148565903
1.4934	0.561338	0.396741	1.41487	0.157106	0.848294	chr2-148608935-148609836
8.23515	0.492158	0.577055	0.852879	0.393726	0.848294	chr2-148653064-148654069
9.74025	0.504001	0.535255	0.941609	0.346393	0.848294	chr2-148667101-148668136
1.47367	0.301478	0.40282	0.748417	0.454208	0.848294	chr2-148808505-148809376
49.8453	0.596314	0.554268	1.07586	0.28199	0.848294	chr2-148816876-148817877
4.17283	0.320471	0.471026	0.680368	0.496272	0.848294	chr2-148878298-148879111
35.996	0.408599	0.622751	0.65612	0.511747	0.848294	chr2-148885790-148886839
159.758	0.802278	0.557239	1.43974	0.149942	0.848294	chr2-148914190-148915244
1.4007	0.531349	0.364699	1.45695	0.14513	0.848294	chr2-148916730-148917195
1.63824	0.469421	0.432046	1.08651	0.277254	0.848294	chr2-149024030-149024929
1.64749	0.394399	0.429212	0.918891	0.358153	0.848294	chr2-149027234-149028029
7.97228	0.642514	0.516193	1.24472	0.213236	0.848294	chr2-149070571-149071574
1.52094	0.447749	0.410702	1.0902	0.275623	0.848294	chr2-149075584-149076370
7.80046	0.281165	0.465676	0.603778	0.545991	0.848294	chr2-149076807-149077689
6.65699	0.313681	0.544027	0.57659	0.564216	0.848294	chr2-149131963-149133001
4.25193	0.598245	0.450756	1.32721	0.184441	0.848294	chr2-149156992-149157979
1.34267	0.505082	0.356658	1.41615	0.156731	0.848294	chr2-149167999-149168646
1.37524	0.449273	0.357223	1.25768	0.208506	0.848294	chr2-149199857-149200731
1.33453	0.253944	0.368903	0.688376	0.491216	0.848294	chr2-149226481-149227175
41.7425	0.497219	0.574878	0.864912	0.387087	0.848294	chr2-149313096-149314190
3.37298	0.501045	0.474113	1.05681	0.2906	0.848294	chr2-149443017-149443817
43.847	0.686903	0.555887	1.23569	0.216574	0.848294	chr2-149490147-149491226
2.1128	0.406243	0.434534	0.934893	0.349843	0.848294	chr2-149572175-149573056
2.23541	0.642166	0.426956	1.50405	0.132567	0.848294	chr2-149661554-149662517
1.38342	0.228563	0.390138	0.585853	0.557974	0.848294	chr2-149735110-149735948
1.32122	0.236188	0.388122	0.60854	0.54283	0.848294	chr2-149766047-149766819
4.79634	0.421959	0.480231	0.878658	0.379586	0.848294	chr2-149767332-149768319
1.62969	0.459834	0.433914	1.05974	0.289264	0.848294	chr2-149816635-149817528
1.52315	0.477238	0.409079	1.16662	0.243366	0.848294	chr2-150028031-150028941
1.61555	0.381632	0.507573	0.751876	0.452126	0.848294	chr2-150088521-150089451
12.1201	0.625973	0.41614	1.50424	0.13252	0.848294	chr2-150091523-150092485
18.9417	0.503985	0.426279	1.18229	0.237091	0.848294	chr2-150100133-150101049
2.03514	0.606013	0.509225	1.19007	0.234019	0.848294	chr2-150135087-150135930
1.39381	0.308384	0.383611	0.803899	0.421455	0.848294	chr2-150255424-150256261
10.3172	0.327327	0.424533	0.771029	0.44069	0.848294	chr2-150283843-150284764
1.41669	0.230196	0.384206	0.599147	0.549075	0.848294	chr2-150321798-150322673
65.5197	0.622566	0.565207	1.10148	0.270686	0.848294	chr2-150327528-150328549
5.30408	0.614081	0.474309	1.29469	0.195428	0.848294	chr2-150339689-150340633
44.9761	0.716419	0.538679	1.32996	0.183533	0.848294	chr2-150410861-150412204
1.4465	0.483209	0.404496	1.1946	0.232245	0.848294	chr2-150463910-150464845
4.76846	0.42315	0.508407	0.832304	0.405237	0.848294	chr2-150476025-150476890
2.79242	0.302422	0.469806	0.643717	0.519759	0.848294	chr2-150609507-150610398
1.39836	0.306905	0.386631	0.793792	0.427317	0.848294	chr2-150610540-150611349
3.02618	0.358513	0.476736	0.752016	0.452041	0.848294	chr2-150639737-150640628
5.87559	0.271425	0.437576	0.620293	0.535065	0.848294	chr2-150806039-150806960
11.8835	0.314985	0.462758	0.680668	0.496082	0.848294	chr2-150811145-150812104
2.57895	0.315338	0.487	0.64751	0.517302	0.848294	chr2-150931246-150932408
8.46623	0.522438	0.464616	1.12445	0.260821	0.848294	chr2-151039780-151040715
1.33782	0.28925	0.379867	0.761452	0.446387	0.848294	chr2-151064796-151065518
7.67436	0.61899	0.437923	1.41347	0.157518	0.848294	chr2-151204512-151205391
1.45879	0.538563	0.368421	1.46181	0.143792	0.848294	chr2-151206311-151207133
1.53636	0.255184	0.417036	0.6119	0.540604	0.848294	chr2-151520782-151521711
1.31684	0.214488	0.367874	0.583048	0.559861	0.848294	chr2-151614306-151615228
21.9832	0.720524	0.581677	1.2387	0.215456	0.848294	chr2-151823347-151824314
1.39478	0.333772	0.416936	0.800537	0.4234	0.848294	chr2-151845588-151846335
3.3161	0.396265	0.490437	0.807984	0.4191	0.848294	chr2-151853283-151854058
1.66029	0.643356	0.438312	1.4678	0.142157	0.848294	chr2-151860623-151861561
1.3476	0.386562	0.374242	1.03292	0.301641	0.848294	chr2-151931050-151931821
3.06436	0.630886	0.470688	1.34035	0.180132	0.848294	chr2-152251437-152252412
8.99988	0.648783	0.449096	1.44464	0.148559	0.848294	chr2-152284261-152285213
4.83685	0.42338	0.421697	1.00399	0.315383	0.848294	chr2-152298471-152299392
2.80961	0.431792	0.458733	0.94127	0.346567	0.848294	chr2-152393301-152394172
10.1678	0.356146	0.622268	0.572336	0.567094	0.848294	chr2-152394731-152395667
12.992	0.380528	0.649505	0.585873	0.557961	0.848294	chr2-152395853-152396763
5.67987	0.561853	0.565083	0.994283	0.320085	0.848294	chr2-152418306-152419273
22.1213	0.545284	0.603862	0.902995	0.366529	0.848294	chr2-152464341-152465780
63.9335	0.434284	0.557512	0.778967	0.435999	0.848294	chr2-152518795-152519885
42.7854	0.667893	0.615392	1.08531	0.277782	0.848294	chr2-152585774-152587406
6.5345	0.752546	0.58058	1.2962	0.194908	0.848294	chr2-152617638-152618639
36.9531	0.760607	0.592801	1.28307	0.199467	0.848294	chr2-152647311-152648197
1.37865	0.232701	0.372421	0.624833	0.532081	0.848294	chr2-152742798-152743677
11.5861	0.379266	0.439121	0.863693	0.387757	0.848294	chr2-152780922-152781924
2.53186	0.531807	0.444062	1.1976	0.231074	0.848294	chr2-152823699-152824606
3.9807	0.348118	0.452192	0.769847	0.441391	0.848294	chr2-152860794-152861745
1.33299	0.364055	0.388252	0.937679	0.348409	0.848294	chr2-152867142-152867979
2.9155	0.726173	0.484227	1.49965	0.133704	0.848294	chr2-152893779-152894740
1.48161	0.596494	0.400823	1.48817	0.136705	0.848294	chr2-153453266-153454019
39.3748	0.3125	0.493284	0.633509	0.526401	0.848294	chr2-153487135-153488847
1.39892	0.502391	0.368422	1.36363	0.172684	0.848294	chr2-153489705-153490446
11.7555	0.663145	0.513022	1.29262	0.196141	0.848294	chr2-153753520-153755354
3.5483	0.412684	0.525634	0.785116	0.432385	0.848294	chr2-154091859-154093115
1.54036	0.331904	0.482438	0.687973	0.49147	0.848294	chr2-154385858-154386746
1.43039	0.253888	0.38114	0.666128	0.50533	0.848294	chr2-155223589-155224466
1.97057	0.472779	0.403899	1.17054	0.241784	0.848294	chr2-155382626-155383480
5.97028	0.735377	0.477656	1.53955	0.123669	0.848294	chr2-155609758-155610604
1.4396	0.315364	0.380479	0.828862	0.407182	0.848294	chr2-156156351-156156993
1.31854	0.311599	0.36571	0.852036	0.394194	0.848294	chr2-156192310-156193126
50.8479	0.346934	0.546554	0.634766	0.525581	0.848294	chr2-156457454-156458520
48.3454	0.839755	0.544967	1.54093	0.123334	0.848294	chr2-156476151-156477553
11.155	0.354684	0.587826	0.603383	0.546254	0.848294	chr2-156548313-156550092
4.12055	0.407049	0.461764	0.881509	0.378043	0.848294	chr2-157043454-157044304
14.8926	0.52374	0.601273	0.871051	0.383726	0.848294	chr2-157126089-157128099
27.7502	0.381111	0.553356	0.688727	0.490995	0.848294	chr2-157173302-157174394
1.3783	0.313317	0.397812	0.7876	0.430931	0.848294	chr2-157189749-157190480
1.43347	0.548431	0.390128	1.40577	0.159792	0.848294	chr2-157282967-157283880
143.074	0.566177	0.55279	1.02422	0.305733	0.848294	chr2-157325366-157326414
4.73281	0.528232	0.503229	1.04969	0.293863	0.848294	chr2-157484950-157486435
25.2303	0.460354	0.576293	0.79882	0.424395	0.848294	chr2-157644413-157645425
2.78074	0.688382	0.445313	1.54584	0.122143	0.848294	chr2-157664319-157665241
3.81907	0.428582	0.46321	0.925243	0.35484	0.848294	chr2-157825558-157826485
1.37534	0.225082	0.380936	0.590865	0.554611	0.848294	chr2-157867250-157867890
1.55756	0.589043	0.418254	1.40834	0.159031	0.848294	chr2-157890781-157891623
1.3592	0.397719	0.373931	1.06361	0.287503	0.848294	chr2-157894874-157895713
8.58075	0.765543	0.598849	1.27836	0.201123	0.848294	chr2-157918593-157919730
9.31681	0.304676	0.48668	0.626029	0.531296	0.848294	chr2-158191064-158192076
4.18896	0.810066	0.529203	1.53073	0.125836	0.848294	chr2-158345878-158346819
4.81442	0.584199	0.54475	1.07242	0.283532	0.848294	chr2-158403164-158404063
5.77838	0.334137	0.557074	0.599808	0.548634	0.848294	chr2-158599941-158600867
4.43093	0.329004	0.564372	0.582956	0.559923	0.848294	chr2-158616038-158617117
14.4275	0.616875	0.571756	1.07891	0.280627	0.848294	chr2-158658242-158659630
3.69591	0.607094	0.455098	1.33399	0.182208	0.848294	chr2-158815050-158816042
4.54745	0.344667	0.515056	0.669183	0.503379	0.848294	chr2-158841532-158842445
7.93761	0.745459	0.610293	1.22148	0.221906	0.848294	chr2-159010094-159011075
45.3066	0.659551	0.619991	1.06381	0.287416	0.848294	chr2-159071159-159072419
5.34625	0.393561	0.522168	0.753705	0.451026	0.848294	chr2-159148556-159149521
12.888	0.776871	0.59022	1.31624	0.188094	0.848294	chr2-159201029-159202058
49.4974	0.771098	0.547371	1.40873	0.158915	0.848294	chr2-159211200-159212360
1.61797	0.508442	0.478502	1.06257	0.287977	0.848294	chr2-159515143-159515835
6.28625	0.588868	0.45763	1.28678	0.198171	0.848294	chr2-159595470-159596404
8.99793	0.722668	0.541131	1.33548	0.18172	0.848294	chr2-159896776-159897735
7.46568	0.753801	0.576833	1.30679	0.191283	0.848294	chr2-159933425-159934445
16.4581	0.372353	0.643848	0.578324	0.563045	0.848294	chr2-160207782-160209626
14.3241	0.724407	0.495058	1.46328	0.143392	0.848294	chr2-160405160-160406027
15.5555	0.304126	0.444025	0.68493	0.493388	0.848294	chr2-160472616-160473525
1.32536	0.215557	0.375499	0.574056	0.56593	0.848294	chr2-160495405-160496020
12.5558	0.547932	0.496694	1.10316	0.269958	0.848294	chr2-160582640-160583613
2.68684	0.323332	0.470672	0.686959	0.492108	0.848294	chr2-160898391-160899308
3.98099	0.289577	0.496447	0.583298	0.559692	0.848294	chr2-160928871-160929982
65.7069	0.522077	0.540173	0.966498	0.333795	0.848294	chr2-160952244-160953182
11.9416	0.437572	0.457411	0.956628	0.338755	0.848294	chr2-161084709-161085765
20.0166	0.373653	0.580583	0.643582	0.519846	0.848294	chr2-161100860-161101935
59.931	0.714663	0.565088	1.26469	0.205981	0.848294	chr2-161134523-161135741
1.53343	0.281665	0.423447	0.66517	0.505942	0.848294	chr2-161139200-161140067
2.37029	0.278147	0.466626	0.596082	0.551121	0.848294	chr2-161207744-161208577
1.32219	0.468342	0.366893	1.27651	0.201776	0.848294	chr2-161218974-161219830
3.59427	0.45207	0.538047	0.840205	0.400793	0.848294	chr2-161283610-161284483
1.43827	0.376734	0.388684	0.969255	0.332418	0.848294	chr2-161353141-161353787
1.74352	0.444728	0.461343	0.963986	0.335053	0.848294	chr2-162075490-162076224
2.625	0.660492	0.46402	1.42341	0.154616	0.848294	chr2-162111584-162112562
2.18139	0.541564	0.421268	1.28556	0.198598	0.848294	chr2-162293105-162294025
1.29242	0.381594	0.369584	1.0325	0.30184	0.848294	chr2-162686381-162686726
1.45638	0.538561	0.37476	1.43708	0.150695	0.848294	chr2-162686834-162687477
12.2713	0.410392	0.433723	0.946206	0.344043	0.848294	chr2-163246844-163247793
23.6241	0.571706	0.55753	1.02543	0.305163	0.848294	chr2-163469239-163470375
1.64246	0.317339	0.485708	0.653354	0.513528	0.848294	chr2-163590561-163591374
3.89565	0.523282	0.457902	1.14278	0.253129	0.848294	chr2-163602078-163602893
1.71554	0.693613	0.446075	1.55492	0.119964	0.848294	chr2-163603265-163604026
1.87911	0.369808	0.460744	0.802632	0.422188	0.848294	chr2-163640490-163641368
6.76768	0.47957	0.617334	0.77684	0.437253	0.848294	chr2-163662030-163663156
12.0822	0.881096	0.578421	1.52328	0.12769	0.848294	chr2-163681386-163682543
1.39551	0.225214	0.392653	0.57357	0.566259	0.848294	chr2-163690984-163691616
13.267	0.471028	0.592	0.795656	0.426232	0.848294	chr2-163711037-163712302
13.4684	0.496857	0.646634	0.768375	0.442264	0.848294	chr2-163719151-163720075
1.44881	0.589751	0.389397	1.51452	0.129893	0.848294	chr2-163730684-163731300
4.82616	0.552104	0.539166	1.024	0.305837	0.848294	chr2-163731439-163732274
47.1167	0.56659	0.536638	1.05581	0.291053	0.848294	chr2-164009488-164010568
25.7543	0.477062	0.449952	1.06025	0.28903	0.848294	chr2-164072982-164074014
1.71176	0.495321	0.382157	1.29612	0.194935	0.848294	chr2-164078384-164079542
1.37346	0.376007	0.385129	0.976315	0.328909	0.848294	chr2-164110229-164111145
4.75648	0.479705	0.464931	1.03178	0.302177	0.848294	chr2-164115313-164116111
1.56746	0.405916	0.419498	0.967622	0.333233	0.848294	chr2-164154537-164155414
6.81026	0.570981	0.475043	1.20196	0.22938	0.848294	chr2-164197992-164199009
11.4073	0.554751	0.418274	1.32629	0.184745	0.848294	chr2-164456348-164457307
1.49288	0.464312	0.400055	1.16062	0.245796	0.848294	chr2-164542390-164543305
11.3375	0.488544	0.453509	1.07725	0.281368	0.848294	chr2-164606319-164607254
6.88881	0.475939	0.44335	1.07351	0.283044	0.848294	chr2-164808490-164809435
12.0222	0.41377	0.424066	0.975721	0.329203	0.848294	chr2-164826227-164827323
7.50279	0.346924	0.430662	0.80556	0.420497	0.848294	chr2-164902835-164903627
4.83034	0.559038	0.477662	1.17036	0.241854	0.848294	chr2-164917002-164917894
1.3825	0.374951	0.367394	1.02057	0.307459	0.848294	chr2-164986776-164987546
2.07369	0.455136	0.46621	0.976248	0.328942	0.848294	chr2-165065970-165066798
1.43414	0.559103	0.374382	1.4934	0.135332	0.848294	chr2-165120829-165121733
1.52475	0.306711	0.420256	0.72982	0.4655	0.848294	chr2-165181420-165182299
4.60706	0.412089	0.555502	0.741831	0.45819	0.848294	chr2-165198172-165199206
1.69952	0.392843	0.410078	0.95797	0.338078	0.848294	chr2-165443102-165444083
4.69404	0.664136	0.553519	1.19984	0.2302	0.848294	chr2-165449828-165450793
1.38994	0.497877	0.363092	1.37121	0.170308	0.848294	chr2-165497589-165498424
1.51079	0.443181	0.414144	1.07011	0.284569	0.848294	chr2-165498885-165499808
1.56242	0.344553	0.424191	0.812259	0.416643	0.848294	chr2-165522436-165523451
2.0364	0.289443	0.487701	0.593484	0.552857	0.848294	chr2-165533054-165534006
7.28515	0.323914	0.450691	0.718706	0.472322	0.848294	chr2-165576238-165577190
13.5413	0.371459	0.587921	0.631818	0.527506	0.848294	chr2-165620769-165621760
1.5624	0.462077	0.407716	1.13333	0.257075	0.848294	chr2-165641724-165642628
2.48897	0.592917	0.459805	1.2895	0.197225	0.848294	chr2-165757756-165758711
3.18181	0.691768	0.464093	1.49058	0.136071	0.848294	chr2-165761377-165762256
2.14317	0.430776	0.424943	1.01373	0.310713	0.848294	chr2-165762427-165763258
1.29865	0.271066	0.38655	0.701244	0.483151	0.848294	chr2-165767563-165768020
2.81241	0.589636	0.465409	1.26692	0.205184	0.848294	chr2-165775272-165776544
5.37044	0.389032	0.466571	0.833811	0.404387	0.848294	chr2-165824797-165825739
1.39054	0.249704	0.373765	0.668079	0.504083	0.848294	chr2-165876123-165877064
14.5616	0.639208	0.584617	1.09338	0.274228	0.848294	chr2-165902631-165903639
1.56908	0.565556	0.410987	1.37609	0.168793	0.848294	chr2-166057260-166058198
1.50601	0.336603	0.397754	0.846259	0.397408	0.848294	chr2-166089009-166089815
1.29031	0.512174	0.364854	1.40378	0.160385	0.848294	chr2-166372741-166373542
1.34907	0.526453	0.370384	1.42137	0.155209	0.848294	chr2-166613985-166614428
4.17275	0.46118	0.601107	0.767218	0.442952	0.848294	chr2-167099006-167099896
1.32871	0.461665	0.380466	1.21342	0.224969	0.848294	chr2-167397278-167398006
5.16681	0.769827	0.566788	1.35823	0.174392	0.848294	chr2-167475485-167476504
33.7866	0.531958	0.576929	0.922051	0.356502	0.848294	chr2-167488965-167489988
1.34312	0.296071	0.371799	0.796319	0.425847	0.848294	chr2-167492191-167493120
1.46658	0.322052	0.407512	0.790289	0.429359	0.848294	chr2-167495901-167496807
15.1467	0.676004	0.571917	1.182	0.237207	0.848294	chr2-167651478-167652546
14.6873	0.500275	0.481664	1.03864	0.298973	0.848294	chr2-167756136-167757073
9.46162	0.445458	0.442781	1.00605	0.314393	0.848294	chr2-167945959-167947089
5.5344	0.513411	0.472376	1.08687	0.277094	0.848294	chr2-167963604-167964373
1.57137	0.553199	0.415733	1.33066	0.183301	0.848294	chr2-168103132-168104015
1.32247	0.31742	0.370479	0.856782	0.391565	0.848294	chr2-168105100-168105927
9.89595	0.742973	0.534746	1.38939	0.164713	0.848294	chr2-168165152-168166166
20.5303	0.573267	0.578281	0.99133	0.321525	0.848294	chr2-168170698-168172134
26.3405	0.670025	0.610651	1.09723	0.272541	0.848294	chr2-168180650-168181740
1.3434	0.363887	0.360458	1.00951	0.312729	0.848294	chr2-168198494-168199280
3.50513	0.652576	0.51892	1.25757	0.208549	0.848294	chr2-168220694-168221727
1.62869	0.418434	0.421833	0.991943	0.321225	0.848294	chr2-168460575-168461466
1.51361	0.268642	0.411717	0.65249	0.514085	0.848294	chr2-168709370-168710147
5.11257	0.529232	0.520458	1.01686	0.309221	0.848294	chr2-168748173-168749090
1.57783	0.520076	0.417106	1.24687	0.212445	0.848294	chr2-168752156-168752866
4.9175	0.599278	0.48726	1.22989	0.218737	0.848294	chr2-168803899-168804797
6.72147	0.35983	0.400886	0.897589	0.369405	0.848294	chr2-168996921-168998009
8.1633	0.389526	0.501561	0.776628	0.437378	0.848294	chr2-169115918-169116908
70.7703	0.807966	0.54432	1.48436	0.137714	0.848294	chr2-169118876-169119957
10.0125	0.493604	0.498436	0.990306	0.322025	0.848294	chr2-169136665-169137614
1.39327	0.309378	0.375773	0.823312	0.41033	0.848294	chr2-169183908-169184682
4.21815	0.340998	0.51411	0.663278	0.507153	0.848294	chr2-169232417-169233284
6.38241	0.463013	0.561665	0.824357	0.409737	0.848294	chr2-169299057-169300055
13.2684	0.715137	0.603932	1.18414	0.23636	0.848294	chr2-169300436-169301679
25.4769	0.398535	0.603672	0.660185	0.509135	0.848294	chr2-169303365-169304436
5.65517	0.437684	0.549987	0.795807	0.426144	0.848294	chr2-169323375-169324319
4.08882	0.6141	0.423064	1.45156	0.146625	0.848294	chr2-169353965-169354879
3.57749	0.317475	0.553111	0.57398	0.565981	0.848294	chr2-169562257-169563114
1.30349	0.50224	0.353033	1.42264	0.154839	0.848294	chr2-170005402-170006115
27.9582	0.83067	0.560307	1.48253	0.1382	0.848294	chr2-170120404-170121536
1.61443	0.307898	0.440269	0.699341	0.484339	0.848294	chr2-170146765-170147654
2.13281	0.299034	0.443597	0.674111	0.50024	0.848294	chr2-170366799-170367700
26.557	0.77391	0.55474	1.39508	0.16299	0.848294	chr2-170582506-170583530
3.55505	0.289075	0.446479	0.647454	0.517338	0.848294	chr2-170679219-170680001
1.66918	0.405236	0.435206	0.931135	0.351784	0.848294	chr2-170681373-170681774
6.5493	0.379408	0.411077	0.922961	0.356028	0.848294	chr2-170835815-170836849
1.34025	0.373768	0.363764	1.0275	0.304184	0.848294	chr2-170881624-170882316
2.38326	0.459918	0.456339	1.00784	0.31353	0.848294	chr2-170892032-170892929
13.7466	0.564069	0.44662	1.26297	0.206599	0.848294	chr2-171326628-171327614
1.53068	0.348709	0.404725	0.861595	0.38891	0.848294	chr2-171591755-171592657
1.48218	0.446632	0.398805	1.11993	0.262745	0.848294	chr2-171792950-171793804
1.32433	0.424255	0.369406	1.14848	0.25077	0.848294	chr2-171807544-171808422
2.04139	0.728058	0.509206	1.42979	0.152778	0.848294	chr2-172047032-172047844
2.97301	0.276143	0.472863	0.58398	0.559234	0.848294	chr2-172079779-172080590
20.8682	0.776672	0.519507	1.49502	0.13491	0.848294	chr2-172147882-172148825
15.1698	0.67201	0.6166	1.08987	0.275773	0.848294	chr2-172242648-172244240
1.30212	0.39811	0.358642	1.11005	0.266978	0.848294	chr2-172260811-172261556
12.2597	0.544932	0.607701	0.896711	0.369873	0.848294	chr2-172287585-172288795
56.7219	0.791102	0.547863	1.44398	0.148745	0.848294	chr2-172350865-172351852
37.623	0.358307	0.541741	0.6614	0.508356	0.848294	chr2-172404474-172405501
1.46521	0.262838	0.38961	0.674618	0.499919	0.848294	chr2-172425183-172426079
20.3428	0.84493	0.648252	1.3034	0.192439	0.848294	chr2-172431122-172432085
31.2541	0.612807	0.561661	1.09106	0.275245	0.848294	chr2-172445436-172446440
5.823	0.678043	0.460226	1.47328	0.140675	0.848294	chr2-172481475-172482353
1.31449	0.476054	0.367661	1.29482	0.195384	0.848294	chr2-172608719-172609613
15.7794	0.757534	0.4928	1.5372	0.124243	0.848294	chr2-172680302-172681278
1.44832	0.485057	0.372121	1.3035	0.192406	0.848294	chr2-172739673-172740528
13.6996	0.342412	0.532231	0.643352	0.519996	0.848294	chr2-172896417-172897462
2.88916	0.366211	0.467229	0.783793	0.433162	0.848294	chr2-172971756-172972642
1.35119	0.311616	0.378425	0.823455	0.410249	0.848294	chr2-173029811-173030631
5.86534	0.536992	0.561886	0.955696	0.339226	0.848294	chr2-173086367-173087400
7.6334	0.36374	0.578423	0.628847	0.529449	0.848294	chr2-173090256-173091131
8.60816	0.548671	0.540206	1.01567	0.309787	0.848294	chr2-173118905-173119967
10.3148	0.553641	0.447698	1.23664	0.216221	0.848294	chr2-173130645-173131594
3.51658	0.755783	0.492485	1.53463	0.124875	0.848294	chr2-173187650-173188575
1.33228	0.21273	0.377088	0.564138	0.57266	0.848294	chr2-173191399-173192156
6.08379	0.709116	0.540423	1.31215	0.189469	0.848294	chr2-173230917-173231886
8.98206	0.293842	0.452405	0.649511	0.516008	0.848294	chr2-173357047-173357999
1.90849	0.373074	0.398985	0.935057	0.349759	0.848294	chr2-173400384-173401173
1.82949	0.368926	0.50043	0.737219	0.460989	0.848294	chr2-173457152-173458049
3.0587	0.278806	0.474589	0.587467	0.55689	0.848294	chr2-173464769-173465691
15.1521	0.259402	0.444776	0.583219	0.559746	0.848294	chr2-173555652-173556598
1.83953	0.461808	0.459836	1.00429	0.315239	0.848294	chr2-173567794-173568574
1.39849	0.384934	0.377683	1.0192	0.308109	0.848294	chr2-173632195-173632965
12.2113	0.425728	0.438492	0.970893	0.331602	0.848294	chr2-173652597-173653674
58.8547	0.879571	0.624203	1.40911	0.158802	0.848294	chr2-174023342-174024410
2.65346	0.437773	0.448836	0.975351	0.329386	0.848294	chr2-174061484-174062293
147.87	0.570039	0.535389	1.06472	0.287003	0.848294	chr2-174437840-174438838
2.98631	0.641332	0.451889	1.41922	0.155833	0.848294	chr2-174536092-174537795
26.2546	0.396628	0.621138	0.63855	0.523116	0.848294	chr2-174561977-174562969
1.32517	0.209831	0.371411	0.564956	0.572104	0.848294	chr2-174795982-174796929
1.43748	0.454589	0.379568	1.19765	0.231053	0.848294	chr2-174825781-174826559
24.7377	0.754882	0.583631	1.29342	0.195865	0.848294	chr2-174827223-174828305
8.14599	0.858945	0.554718	1.54843	0.121518	0.848294	chr2-174881284-174882350
19.1012	0.887797	0.581729	1.52614	0.126976	0.848294	chr2-174965982-174966941
7.2394	0.342016	0.586549	0.583099	0.559827	0.848294	chr2-175027724-175028880
16.9623	0.337594	0.439807	0.767595	0.442728	0.848294	chr2-175431704-175432643
1.52905	0.261295	0.427883	0.610669	0.541419	0.848294	chr2-175464648-175465573
6.78105	0.254088	0.443666	0.572702	0.566847	0.848294	chr2-175737739-175738660
1.74226	0.518802	0.499282	1.0391	0.29876	0.848294	chr2-175862773-175863479
5.38147	0.556901	0.462319	1.20458	0.228365	0.848294	chr2-175864016-175864934
1.33499	0.297501	0.371048	0.801786	0.422676	0.848294	chr2-175981238-175981762
16.856	0.383053	0.602338	0.635944	0.524813	0.848294	chr2-176099496-176100619
22.3932	0.525521	0.614421	0.85531	0.39238	0.848294	chr2-176158695-176159589
34.6802	0.382799	0.639652	0.598449	0.549541	0.848294	chr2-176170233-176171263
10.6267	0.627956	0.499756	1.25652	0.208926	0.848294	chr2-176415510-176416455
6.08447	0.520586	0.468521	1.11113	0.266514	0.848294	chr2-176439057-176440103
1.50753	0.49498	0.40176	1.23203	0.217938	0.848294	chr2-176472960-176473834
42.117	0.673611	0.562551	1.19742	0.231142	0.848294	chr2-176484580-176485719
24.8916	0.294614	0.475628	0.619422	0.535639	0.848294	chr2-176492963-176493993
22.2197	0.576021	0.596407	0.965819	0.334135	0.848294	chr2-176494659-176495583
1.32035	0.425539	0.367611	1.15758	0.247035	0.848294	chr2-176523591-176524394
16.3799	0.646278	0.589884	1.0956	0.273253	0.848294	chr2-176544511-176545794
1.4323	0.346502	0.373957	0.926584	0.354142	0.848294	chr2-176558388-176559261
45.712	0.637123	0.566098	1.12546	0.260392	0.848294	chr2-176565562-176566616
4.60278	0.297014	0.526382	0.564256	0.57258	0.848294	chr2-176594329-176595238
5.65497	0.432046	0.483297	0.893956	0.371346	0.848294	chr2-176613095-176614120
1.35943	0.518294	0.355929	1.45617	0.145345	0.848294	chr2-176647450-176648246
4.84542	0.577729	0.537041	1.07576	0.282033	0.848294	chr2-176678852-176679785
1.7506	0.379753	0.459211	0.826969	0.408255	0.848294	chr2-176745484-176746354
1.55939	0.424187	0.430577	0.985158	0.324546	0.848294	chr2-176751210-176752017
14.9004	0.270051	0.404215	0.668086	0.504079	0.848294	chr2-176813334-176814338
10.2802	0.393434	0.599748	0.655999	0.511825	0.848294	chr2-176816875-176817846
76.0691	0.796273	0.525895	1.51413	0.129993	0.848294	chr2-177030086-177031188
1.34062	0.445569	0.364781	1.22147	0.221909	0.848294	chr2-177201047-177201516
17.0493	0.60604	0.624534	0.970389	0.331853	0.848294	chr2-177227744-177228936
9.5402	0.782724	0.527773	1.48307	0.138056	0.848294	chr2-177355147-177356559
1.46282	0.52726	0.371288	1.42008	0.155583	0.848294	chr2-177396435-177397294
1.79175	0.370873	0.498138	0.744519	0.456563	0.848294	chr2-177496699-177497598
51.689	0.658419	0.562525	1.17047	0.241812	0.848294	chr2-177595048-177596071
1.5159	0.596184	0.40448	1.47395	0.140495	0.848294	chr2-178199208-178200034
26.8908	0.579939	0.530083	1.09405	0.273932	0.848294	chr2-178211682-178212647
3.20488	0.332118	0.50598	0.656386	0.511576	0.848294	chr2-178220140-178221496
17.6764	0.710095	0.51676	1.37413	0.169402	0.848294	chr2-178224692-178225667
5.90106	0.567157	0.459188	1.23513	0.216782	0.848294	chr2-178293356-178294237
2.64379	0.541636	0.470287	1.15171	0.249439	0.848294	chr2-178295951-178297116
15.2866	0.549002	0.627324	0.87515	0.381492	0.848294	chr2-178330198-178331205
30.2388	0.5589	0.556499	1.00431	0.315227	0.848294	chr2-178484349-178485323
1.37209	0.482685	0.368342	1.31043	0.190051	0.848294	chr2-178769832-178770744
45.0459	0.602704	0.498505	1.20902	0.226654	0.848294	chr2-178874406-178875549
85.3104	0.620839	0.541232	1.14709	0.251346	0.848294	chr2-179106272-179107281
16.6662	0.899973	0.59023	1.52478	0.127313	0.848294	chr2-179235335-179236547
1.46404	0.313057	0.39481	0.792933	0.427817	0.848294	chr2-179268103-179268994
111.031	0.850177	0.544993	1.55998	0.118765	0.848294	chr2-179272488-179274143
25.551	0.664422	0.584048	1.13762	0.255281	0.848294	chr2-179341301-179342476
8.3967	0.902945	0.598504	1.50867	0.131383	0.848294	chr2-179344249-179345824
1.28413	0.395889	0.378358	1.04633	0.295407	0.848294	chr2-179466571-179467246
5.05846	0.709747	0.482624	1.4706	0.141399	0.848294	chr2-179486828-179487886
10.6422	0.675086	0.546852	1.2345	0.217018	0.848294	chr2-179543111-179544143
1.33051	0.518038	0.359635	1.44045	0.149739	0.848294	chr2-179603648-179604441
1.3523	0.53242	0.361404	1.4732	0.140697	0.848294	chr2-179934503-179935325
43.9534	0.797284	0.553731	1.43984	0.149913	0.848294	chr2-180202317-180203274
4.37883	0.639696	0.457894	1.39704	0.162402	0.848294	chr2-180707470-180708420
5.8132	0.681504	0.581523	1.17193	0.241225	0.848294	chr2-180736532-180737689
4.78385	0.373514	0.55683	0.670786	0.502357	0.848294	chr2-181010728-181011915
1.7827	0.737339	0.478383	1.54131	0.12324	0.848294	chr2-181289444-181290381
122.088	0.55255	0.519112	1.06441	0.287142	0.848294	chr2-181656457-181657439
3.42708	0.40707	0.495956	0.820779	0.411772	0.848294	chr2-181761623-181762738
21.5617	0.322364	0.545812	0.590613	0.55478	0.848294	chr2-181899377-181900698
39.8571	0.804023	0.522736	1.53811	0.124023	0.848294	chr2-182147958-182148987
17.9356	0.658545	0.551954	1.19312	0.232823	0.848294	chr2-182392626-182393789
1.3288	0.524878	0.352942	1.48715	0.136975	0.848294	chr2-182496282-182497054
12.8641	0.382627	0.519426	0.736636	0.461344	0.848294	chr2-182506391-182507321
2.21633	0.436658	0.461209	0.946769	0.343757	0.848294	chr2-182668276-182669269
1.3829	0.48826	0.354784	1.37622	0.168754	0.848294	chr2-182808127-182808883
1.45196	0.38504	0.389621	0.988242	0.323034	0.848294	chr2-182826182-182826904
4.15395	0.512927	0.457533	1.12107	0.262258	0.848294	chr2-182852012-182853223
6.92132	0.545664	0.448486	1.21668	0.223726	0.848294	chr2-182854171-182855223
9.06622	0.615444	0.557454	1.10403	0.269581	0.848294	chr2-182861820-182862756
4.77763	0.438139	0.475615	0.921206	0.356943	0.848294	chr2-182906847-182907752
11.5379	0.62766	0.407868	1.53888	0.123834	0.848294	chr2-184078230-184079166
15.0711	0.360512	0.587778	0.613347	0.539647	0.848294	chr2-185187188-185189210
1.35169	0.261671	0.379977	0.688649	0.491044	0.848294	chr2-185198010-185198890
6.10884	0.325722	0.444753	0.732367	0.463944	0.848294	chr2-185638003-185638974
1.4682	0.348476	0.412784	0.84421	0.398552	0.848294	chr2-186098493-186099127
1.27886	0.28194	0.384061	0.734103	0.462886	0.848294	chr2-186139140-186140021
17.723	0.469808	0.587751	0.799332	0.424098	0.848294	chr2-186309624-186310671
1.42833	0.35026	0.389183	0.899988	0.368127	0.848294	chr2-186348102-186348916
1.4936	0.271689	0.477467	0.569022	0.569341	0.848294	chr2-186551598-186552434
22.6458	0.663549	0.577884	1.14824	0.25087	0.848294	chr2-186569584-186571025
18.5712	0.608507	0.639767	0.951139	0.341534	0.848294	chr2-186616981-186618594
26.4849	0.733502	0.578379	1.2682	0.204726	0.848294	chr2-186729185-186730334
11.6947	0.376379	0.628219	0.599121	0.549092	0.848294	chr2-186733082-186734211
1.39286	0.332189	0.379696	0.874882	0.381638	0.848294	chr2-186902933-186903752
1.45948	0.328007	0.38488	0.852233	0.394085	0.848294	chr2-186991574-186992365
1.32003	0.278185	0.368226	0.755473	0.449965	0.848294	chr2-187008043-187008643
1.67351	0.69203	0.44569	1.55272	0.120491	0.848294	chr2-187081131-187082006
8.80268	0.314298	0.457172	0.687483	0.491778	0.848294	chr2-187091147-187092144
1.48656	0.312352	0.392037	0.796742	0.425601	0.848294	chr2-187205779-187206687
3.96966	0.651362	0.51894	1.25518	0.209414	0.848294	chr2-187312484-187313389
17.4747	0.656935	0.574346	1.1438	0.252708	0.848294	chr2-187408714-187409626
22.5063	0.352914	0.560103	0.630088	0.528637	0.848294	chr2-187421279-187422283
54.2997	0.840773	0.545907	1.54014	0.123526	0.848294	chr2-187494912-187495948
1.43846	0.239932	0.376216	0.637749	0.523637	0.848294	chr2-187497720-187498353
1.48655	0.431066	0.391576	1.10085	0.270962	0.848294	chr2-188506542-188507476
13.8868	0.465757	0.449462	1.03626	0.300083	0.848294	chr2-188526996-188527949
1.71772	0.44286	0.450948	0.982066	0.326067	0.848294	chr2-188598567-188599103
12.485	0.741136	0.493915	1.50053	0.133477	0.848294	chr2-188629488-188630608
1.30431	0.552239	0.355106	1.55514	0.119913	0.848294	chr2-188645769-188646703
1.4186	0.493679	0.368567	1.33946	0.180422	0.848294	chr2-188937545-188938488
2.71483	0.668221	0.447061	1.4947	0.134994	0.848294	chr2-188939934-188940841
3.4147	0.485262	0.46871	1.03531	0.300523	0.848294	chr2-189149708-189150637
6.42578	0.408566	0.495295	0.824894	0.409432	0.848294	chr2-189210028-189210974
3.50115	0.352162	0.440522	0.799421	0.424046	0.848294	chr2-189222242-189223157
3.45416	0.642945	0.473785	1.35704	0.174769	0.848294	chr2-189261196-189262117
10.4164	0.55735	0.611503	0.911443	0.362062	0.848294	chr2-189522336-189523325
1.80259	0.442426	0.505544	0.875148	0.381493	0.848294	chr2-189568113-189568922
1.69881	0.581577	0.48069	1.20988	0.226325	0.848294	chr2-190018791-190019942
3.73706	0.747239	0.487285	1.53347	0.125159	0.848294	chr2-190041265-190042200
1.26773	0.489284	0.362747	1.34883	0.177392	0.848294	chr2-190059800-190060464
7.24928	0.495411	0.537731	0.921299	0.356894	0.848294	chr2-190137308-190138187
14.9127	0.616287	0.521168	1.18251	0.237003	0.848294	chr2-190154533-190155546
11.3403	0.524458	0.591711	0.886343	0.375433	0.848294	chr2-190157633-190158522
43.1399	0.518604	0.563383	0.920518	0.357302	0.848294	chr2-190216518-190217447
1.52154	0.294587	0.408601	0.720965	0.470931	0.848294	chr2-190277021-190277895
50.9759	0.349552	0.522908	0.668478	0.503829	0.848294	chr2-190413107-190414295
92.3725	0.659662	0.520361	1.2677	0.204905	0.848294	chr2-190481066-190483058
29.7294	0.353657	0.549227	0.643918	0.519629	0.848294	chr2-190485782-190486849
13.1741	0.639475	0.627809	1.01858	0.308401	0.848294	chr2-190657229-190658536
13.3753	0.427128	0.596691	0.715829	0.474097	0.848294	chr2-190999880-191000961
1.45737	0.405103	0.388486	1.04277	0.297054	0.848294	chr2-191551805-191552741
4.76442	0.382336	0.575566	0.664279	0.506512	0.848294	chr2-191637769-191638994
7.8784	0.51942	0.469689	1.10588	0.268778	0.848294	chr2-191804517-191805461
1.31659	0.422223	0.357354	1.18153	0.237394	0.848294	chr2-191855168-191855791
1.47236	0.263703	0.422197	0.624598	0.532235	0.848294	chr2-191899192-191900111
1.32182	0.264109	0.427647	0.617588	0.536847	0.848294	chr2-193566624-193567472
2.04275	0.302149	0.441841	0.683841	0.494076	0.848294	chr2-194100067-194100927
9.05653	0.429171	0.430919	0.995944	0.319278	0.848294	chr2-194345986-194346864
9.92782	0.477641	0.598335	0.798285	0.424705	0.848294	chr2-194539142-194540151
2.82359	0.356547	0.459226	0.776407	0.437509	0.848294	chr2-195238176-195239202
1.36397	0.480893	0.358462	1.34154	0.179744	0.848294	chr2-195507024-195507906
5.21998	0.545052	0.504307	1.08079	0.279789	0.848294	chr2-195535990-195537424
1.40332	0.229044	0.384758	0.595293	0.551648	0.848294	chr2-195592109-195592940
1.36488	0.248709	0.395922	0.628176	0.529889	0.848294	chr2-195613876-195614563
9.98187	0.686433	0.586919	1.16955	0.242181	0.848294	chr2-196066526-196067361
14.3077	0.5033	0.594278	0.846909	0.397046	0.848294	chr2-196117042-196118779
13.4863	0.567199	0.585757	0.968319	0.332885	0.848294	chr2-196205581-196207263
1.51304	0.512632	0.414766	1.23595	0.216476	0.848294	chr2-196247854-196248570
7.68985	0.518221	0.470671	1.10102	0.270886	0.848294	chr2-196283986-196284900
1.41316	0.503928	0.374552	1.34542	0.17849	0.848294	chr2-196341010-196341938
39.6134	0.408186	0.543214	0.751428	0.452395	0.848294	chr2-196368815-196371111
11.7779	0.373809	0.544704	0.686262	0.492548	0.848294	chr2-196413030-196414460
1.84999	0.515591	0.393015	1.31189	0.189559	0.848294	chr2-196453297-196454242
3.87057	0.280359	0.476233	0.588703	0.556061	0.848294	chr2-196558285-196559176
5.02855	0.591769	0.427379	1.38465	0.166161	0.848294	chr2-196561531-196562487
3.15761	0.514494	0.480656	1.0704	0.284439	0.848294	chr2-196957859-196958647
1.72041	0.362384	0.46056	0.786833	0.431379	0.848294	chr2-196966825-196967733
20.6132	0.582899	0.598432	0.974044	0.330035	0.848294	chr2-196987576-196988539
19.1927	0.49451	0.653419	0.756803	0.449168	0.848294	chr2-197088467-197089408
1.50468	0.552732	0.394025	1.40278	0.160682	0.848294	chr2-197093640-197094535
13.5542	0.552987	0.597823	0.925002	0.354965	0.848294	chr2-197124702-197125864
40.3322	0.633323	0.550236	1.151	0.249732	0.848294	chr2-197184726-197185698
5.5343	0.310704	0.492513	0.630854	0.528136	0.848294	chr2-197189483-197190422
1.61688	0.412441	0.424108	0.972489	0.330807	0.848294	chr2-197219377-197220279
42.5977	0.414728	0.603871	0.686783	0.492219	0.848294	chr2-197286948-197287982
6.41882	0.63229	0.581144	1.08801	0.276591	0.848294	chr2-197450246-197451266
10.8718	0.555318	0.625882	0.887258	0.37494	0.848294	chr2-197556242-197557484
43.8172	0.885094	0.596694	1.48333	0.137987	0.848294	chr2-197576431-197578131
132.642	0.387455	0.51884	0.746772	0.455201	0.848294	chr2-197627739-197628743
13.438	0.559828	0.495703	1.12936	0.258746	0.848294	chr2-197798936-197799746
1.2644	0.233001	0.390976	0.595947	0.55121	0.848294	chr2-197827331-197828035
6.42862	0.623936	0.488697	1.27673	0.201696	0.848294	chr2-197828535-197829375
7.0583	0.438891	0.547317	0.801896	0.422613	0.848294	chr2-197857046-197858135
3.51444	0.351356	0.469202	0.748837	0.453955	0.848294	chr2-197947323-197948171
1.4009	0.512058	0.356918	1.43466	0.151383	0.848294	chr2-197951206-197951953
1.49838	0.576554	0.396936	1.45251	0.14636	0.848294	chr2-198097440-198097889
1.7974	0.381033	0.501591	0.75965	0.447464	0.848294	chr2-198310976-198311761
1.47159	0.270222	0.393194	0.687248	0.491926	0.848294	chr2-198420612-198421526
1.31602	0.421944	0.360406	1.17074	0.241701	0.848294	chr2-198428037-198428536
1.93493	0.476554	0.402776	1.18317	0.236741	0.848294	chr2-198657277-198658203
2.38289	0.360018	0.453095	0.794575	0.426861	0.848294	chr2-198706197-198707194
23.1108	0.636928	0.5765	1.10482	0.269238	0.848294	chr2-199070216-199071307
2.27579	0.416348	0.455994	0.913055	0.361213	0.848294	chr2-199101343-199102152
7.84365	0.511384	0.452672	1.1297	0.258602	0.848294	chr2-199189027-199189962
29.2023	0.732123	0.639484	1.14486	0.252265	0.848294	chr2-199261084-199262468
7.96905	0.659646	0.478839	1.37759	0.168329	0.848294	chr2-199429715-199430667
14.7126	0.436308	0.613321	0.711386	0.476845	0.848294	chr2-199457017-199457796
19.6101	0.32517	0.49519	0.656656	0.511402	0.848294	chr2-199468508-199469361
6.0566	0.429811	0.433824	0.990751	0.321807	0.848294	chr2-199692216-199693145
39.3486	0.71087	0.603187	1.17852	0.238588	0.848294	chr2-199716577-199717571
11.3221	0.378021	0.420829	0.898276	0.369038	0.848294	chr2-199751054-199752205
1.58303	0.531261	0.424656	1.25104	0.21092	0.848294	chr2-199791090-199791976
5.57874	0.659539	0.576954	1.14314	0.252981	0.848294	chr2-199797283-199798043
145.92	0.389773	0.542383	0.718631	0.472368	0.848294	chr2-199798622-199799696
120.019	0.343537	0.580303	0.591995	0.553854	0.848294	chr2-199833205-199835320
1.35831	0.368496	0.389394	0.946331	0.34398	0.848294	chr2-199868707-199869609
1.37584	0.266378	0.37005	0.719845	0.47162	0.848294	chr2-199914294-199914882
9.81064	0.528422	0.487212	1.08458	0.278107	0.848294	chr2-200050823-200051852
5.17488	0.548193	0.579395	0.946148	0.344073	0.848294	chr2-200089236-200090337
3.86149	0.380278	0.46204	0.823041	0.410485	0.848294	chr2-200335044-200336063
2.65307	0.404956	0.466118	0.868785	0.384965	0.848294	chr2-200351544-200352403
40.0494	0.381343	0.642371	0.593649	0.552747	0.848294	chr2-200379694-200380699
24.0017	0.466304	0.603775	0.772314	0.439929	0.848294	chr2-200396496-200397383
1.72154	0.39747	0.465136	0.854524	0.392815	0.848294	chr2-200411579-200412485
20.4237	0.363246	0.602169	0.603229	0.546357	0.848294	chr2-200453111-200454227
4.39042	0.589413	0.542649	1.08618	0.277401	0.848294	chr2-200747602-200748546
2.33004	0.369088	0.471803	0.782293	0.434042	0.848294	chr2-201148835-201149705
9.72883	0.846039	0.542958	1.5582	0.119185	0.848294	chr2-201412821-201413925
10.6934	0.653604	0.593335	1.10158	0.270646	0.848294	chr2-201421452-201423531
16.353	0.514611	0.615565	0.835999	0.403155	0.848294	chr2-201432024-201433885
1.34256	0.380198	0.373884	1.01689	0.309206	0.848294	chr2-201798693-201799563
9.58096	0.444955	0.453553	0.981043	0.326571	0.848294	chr2-201807266-201808282
2.65335	0.314498	0.472065	0.666219	0.505271	0.848294	chr2-201925891-201926827
23.2821	0.294209	0.516995	0.569074	0.569306	0.848294	chr2-201939302-201940271
23.7301	0.619766	0.448509	1.38184	0.167022	0.848294	chr2-201978761-201979676
21.9842	0.552509	0.524231	1.05394	0.291909	0.848294	chr2-201995760-201996799
5.85016	0.389647	0.423034	0.921077	0.35701	0.848294	chr2-202002937-202003885
13.9492	0.654669	0.447759	1.4621	0.143713	0.848294	chr2-202022561-202024326
28.0478	0.483864	0.55325	0.874585	0.3818	0.848294	chr2-202072057-202073771
1.38635	0.532865	0.362325	1.47068	0.141377	0.848294	chr2-202104015-202104910
1.3547	0.52556	0.35792	1.46837	0.142002	0.848294	chr2-202107554-202108375
2.81062	0.666462	0.46005	1.44867	0.147429	0.848294	chr2-202127696-202128631
1.49249	0.595545	0.389057	1.53074	0.125834	0.848294	chr2-202155042-202155919
38.2382	0.392309	0.4438	0.883977	0.376709	0.848294	chr2-202317128-202318067
1.50323	0.555433	0.386372	1.43756	0.150559	0.848294	chr2-202336934-202337790
1.48153	0.275607	0.407481	0.676368	0.498807	0.848294	chr2-202401976-202402519
7.24783	0.784291	0.53982	1.45287	0.146259	0.848294	chr2-202422931-202423871
1.64064	0.520131	0.418635	1.24245	0.214072	0.848294	chr2-202655295-202656212
1.51227	0.463445	0.399423	1.16028	0.245933	0.848294	chr2-202660422-202661339
39.5465	0.403474	0.521563	0.773586	0.439176	0.848294	chr2-202807161-202808194
1.88961	0.441998	0.486741	0.908076	0.363838	0.848294	chr2-203017919-203018843
1.92083	0.617861	0.405361	1.52422	0.127453	0.848294	chr2-203413715-203414668
3.62308	0.355907	0.449101	0.792488	0.428076	0.848294	chr2-203418082-203418958
13.6765	0.415416	0.507353	0.818791	0.412906	0.848294	chr2-203462885-203463993
1.4369	0.417512	0.385729	1.0824	0.279075	0.848294	chr2-203802362-203803244
1.31343	0.396594	0.360177	1.10111	0.27085	0.848294	chr2-203972133-203972776
35.7129	0.787598	0.521749	1.50953	0.131163	0.848294	chr2-204011799-204012880
6.71566	0.363591	0.552201	0.65844	0.510255	0.848294	chr2-204111629-204112615
77.0185	0.787572	0.524559	1.5014	0.133252	0.848294	chr2-204115757-204116735
15.4366	0.4006	0.433648	0.923791	0.355595	0.848294	chr2-204171733-204172674
33.1271	0.494441	0.43416	1.13884	0.254768	0.848294	chr2-204201135-204202209
21.2177	0.590565	0.62549	0.944165	0.345086	0.848294	chr2-204261583-204262560
118.888	0.651049	0.500974	1.29957	0.19375	0.848294	chr2-204265467-204266577
7.6105	0.498702	0.402809	1.23806	0.215694	0.848294	chr2-204298084-204299038
10.8231	0.352067	0.43252	0.81399	0.415651	0.848294	chr2-204303989-204304937
3.1526	0.497877	0.49634	1.0031	0.315815	0.848294	chr2-204355986-204356754
1.47045	0.274669	0.396706	0.692374	0.488702	0.848294	chr2-204419447-204420339
2.40458	0.609584	0.427785	1.42498	0.154164	0.848294	chr2-204435856-204436681
94.9573	0.802834	0.571521	1.40473	0.160101	0.848294	chr2-204452106-204453087
53.4549	0.615925	0.562554	1.09487	0.273572	0.848294	chr2-204453584-204454522
1.34183	0.455784	0.370827	1.2291	0.219034	0.848294	chr2-204467222-204468065
1.44625	0.285559	0.397069	0.719168	0.472037	0.848294	chr2-204468868-204469648
5.78217	0.43893	0.587233	0.747455	0.454789	0.848294	chr2-204573075-204574397
15.4215	0.356484	0.517399	0.688992	0.490828	0.848294	chr2-204591006-204591930
5.10618	0.317929	0.435069	0.730756	0.464928	0.848294	chr2-204594115-204595050
1.49889	0.504824	0.395721	1.27571	0.202059	0.848294	chr2-204603726-204604627
2.87155	0.34145	0.487482	0.700435	0.483656	0.848294	chr2-204628820-204629749
3.91671	0.510272	0.547801	0.931493	0.351599	0.848294	chr2-204664519-204665436
9.89983	0.376971	0.602281	0.625906	0.531376	0.848294	chr2-204842513-204843495
5.56701	0.507728	0.473792	1.07163	0.283888	0.848294	chr2-204853036-204853985
41.4348	0.420087	0.540454	0.777285	0.436991	0.848294	chr2-204859988-204860973
4.51209	0.370983	0.443568	0.836361	0.402952	0.848294	chr2-204869999-204870861
10.72	0.810336	0.581053	1.3946	0.163137	0.848294	chr2-204881273-204882289
1.40486	0.297489	0.387071	0.768564	0.442152	0.848294	chr2-204932448-204933321
5.50176	0.362539	0.593391	0.610961	0.541225	0.848294	chr2-205010999-205012252
41.8653	0.378975	0.619308	0.611934	0.540582	0.848294	chr2-205024839-205025831
1.81791	0.329717	0.403283	0.817582	0.413596	0.848294	chr2-205133230-205134079
1.38081	0.265913	0.37711	0.705133	0.480727	0.848294	chr2-205273045-205273902
1.42175	0.447182	0.375556	1.19072	0.233764	0.848294	chr2-205390930-205391875
68.8558	0.590887	0.534888	1.10469	0.269292	0.848294	chr2-205411294-205412309
1.45056	0.452081	0.377328	1.19811	0.230874	0.848294	chr2-205424647-205425501
24.2502	0.357236	0.452005	0.790337	0.429331	0.848294	chr2-205482792-205483707
5.90059	0.409506	0.502317	0.815235	0.414938	0.848294	chr2-205496291-205497331
7.48418	0.830066	0.537632	1.54393	0.122605	0.848294	chr2-205707722-205708940
72.3945	0.387369	0.590352	0.656166	0.511717	0.848294	chr2-205729918-205731122
43.6766	0.420789	0.586468	0.717497	0.473068	0.848294	chr2-205732961-205735326
47.2424	0.980879	0.631449	1.55338	0.120333	0.848294	chr2-205751798-205753506
92.009	0.360538	0.578747	0.622963	0.533309	0.848294	chr2-205774985-205777406
1.4773	0.505242	0.38328	1.31821	0.187434	0.848294	chr2-205780614-205781189
5.6424	0.360489	0.493582	0.730353	0.465174	0.848294	chr2-205781255-205782240
18.7075	0.703407	0.499173	1.40915	0.158792	0.848294	chr2-205783811-205784819
33.312	0.737358	0.486552	1.51547	0.129652	0.848294	chr2-205804978-205806766
62.0544	0.756348	0.531326	1.42351	0.154589	0.848294	chr2-205834825-205835894
6.58532	0.673739	0.45599	1.47753	0.139534	0.848294	chr2-205852158-205853117
1.53198	0.559937	0.39737	1.4091	0.158804	0.848294	chr2-205882714-205883575
14.4723	0.283258	0.47526	0.596007	0.551171	0.848294	chr2-205895954-205896920
6.22648	0.641117	0.47348	1.35405	0.17572	0.848294	chr2-205901214-205902115
1.34042	0.287262	0.390818	0.735026	0.462323	0.848294	chr2-205996303-205997044
6.2809	0.633204	0.42187	1.50094	0.13337	0.848294	chr2-206077292-206078349
1.37399	0.480521	0.370866	1.29567	0.195088	0.848294	chr2-206232212-206233028
96.6753	0.262467	0.447615	0.586369	0.557627	0.848294	chr2-206274305-206275212
12.13	0.635547	0.442676	1.43569	0.151089	0.848294	chr2-206336589-206337492
3.84175	0.306277	0.443109	0.691199	0.48944	0.848294	chr2-206338049-206338861
10.783	0.45673	0.570338	0.800805	0.423245	0.848294	chr2-206556142-206557094
10.5628	0.382983	0.568401	0.673791	0.500444	0.848294	chr2-206716388-206717314
7.46213	0.343776	0.497325	0.69125	0.489409	0.848294	chr2-206863465-206864401
19.4227	0.401023	0.599054	0.669427	0.503223	0.848294	chr2-206875974-206877019
1.58797	0.240436	0.427337	0.562638	0.573681	0.848294	chr2-207039895-207040693
64.1781	0.614145	0.588721	1.04318	0.296863	0.848294	chr2-207066548-207067551
1.52889	0.248826	0.423757	0.58719	0.557076	0.848294	chr2-207071418-207072285
8.49619	0.339497	0.51997	0.652916	0.513811	0.848294	chr2-207112064-207112881
15.9466	0.406445	0.501386	0.810643	0.417571	0.848294	chr2-207219034-207220686
65.7893	0.762343	0.572525	1.33155	0.18301	0.848294	chr2-207231177-207232211
7.62451	0.599187	0.481075	1.24552	0.212941	0.848294	chr2-207296113-207297175
50.7069	0.3687	0.617905	0.596693	0.550712	0.848294	chr2-207309955-207311043
30.7339	0.421735	0.639972	0.658989	0.509903	0.848294	chr2-207407870-207410255
1.40089	0.489822	0.378795	1.29311	0.195974	0.848294	chr2-207479307-207479950
130.034	0.386307	0.520422	0.742294	0.457909	0.848294	chr2-207504387-207505335
1.37174	0.239725	0.371141	0.645915	0.518335	0.848294	chr2-207524470-207525003
17.2311	0.597793	0.637602	0.937564	0.348469	0.848294	chr2-207824351-207826507
25.8398	0.35262	0.591726	0.595917	0.551231	0.848294	chr2-207836328-207838285
13.5383	0.590964	0.603566	0.979122	0.32752	0.848294	chr2-207926259-207927274
32.0645	0.515625	0.567459	0.908656	0.363532	0.848294	chr2-207970101-207971227
14.7007	0.448879	0.426913	1.05145	0.29305	0.848294	chr2-208112128-208113051
18.1198	0.269375	0.42344	0.636159	0.524673	0.848294	chr2-208183695-208184650
52.046	0.468602	0.586583	0.798867	0.424368	0.848294	chr2-208189338-208190459
43.4312	0.580804	0.511844	1.13473	0.256489	0.848294	chr2-208325674-208326663
4.26092	0.388309	0.428156	0.906933	0.364442	0.848294	chr2-208375363-208376425
1.9617	0.529042	0.418557	1.26397	0.206242	0.848294	chr2-208485044-208486026
3.63405	0.492456	0.484025	1.01742	0.308954	0.848294	chr2-208489696-208490551
1.33683	0.363137	0.362946	1.00053	0.317056	0.848294	chr2-208573216-208574088
2.40201	0.280361	0.459152	0.610606	0.54146	0.848294	chr2-208708254-208709202
5.8601	0.259879	0.43964	0.591117	0.554442	0.848294	chr2-208819937-208820874
6.99638	0.356844	0.571894	0.623968	0.532648	0.848294	chr2-209121371-209122359
11.5369	0.562934	0.43057	1.30741	0.191072	0.848294	chr2-209348165-209349111
11.5708	0.597512	0.443198	1.34818	0.1776	0.848294	chr2-209388765-209389815
28.3554	0.300284	0.526598	0.570233	0.568519	0.848294	chr2-209457756-209458693
106.897	0.516792	0.589447	0.876739	0.380628	0.848294	chr2-209476346-209477307
1.3559	0.405986	0.37297	1.08852	0.276364	0.848294	chr2-209481902-209482564
6.49357	0.423601	0.576591	0.734665	0.462543	0.848294	chr2-209577107-209578390
1.50518	0.529582	0.399308	1.32625	0.184757	0.848294	chr2-209604286-209605092
8.50483	0.558696	0.486515	1.14836	0.250819	0.848294	chr2-209610395-209611297
1.45871	0.320822	0.397834	0.806422	0.42	0.848294	chr2-209638042-209638856
79.2713	0.52433	0.525227	0.998293	0.318137	0.848294	chr2-209660976-209661971
54.9118	0.394797	0.55532	0.710936	0.477124	0.848294	chr2-209670982-209672106
3.24957	0.591333	0.499207	1.18454	0.236198	0.848294	chr2-209685186-209686018
4.04335	0.422009	0.524113	0.805187	0.420712	0.848294	chr2-209817493-209818444
71.2532	0.711605	0.543451	1.30942	0.190392	0.848294	chr2-209872380-209873410
117.993	0.439565	0.521674	0.842606	0.399449	0.848294	chr2-209933626-209934722
3.26744	0.587184	0.472195	1.24352	0.213676	0.848294	chr2-210166799-210167665
1.34355	0.465122	0.351878	1.32183	0.186226	0.848294	chr2-210177590-210178213
1.39473	0.477253	0.386591	1.23452	0.21701	0.848294	chr2-210936704-210937579
5.16528	0.593652	0.432466	1.37272	0.169841	0.848294	chr2-211110053-211111015
10.1726	0.528874	0.458901	1.15248	0.249124	0.848294	chr2-211113147-211114056
2.79222	0.36161	0.428869	0.843171	0.399133	0.848294	chr2-211181310-211182216
33.2334	0.526533	0.536537	0.981354	0.326418	0.848294	chr2-211396485-211397445
9.55728	0.715657	0.542655	1.31881	0.187233	0.848294	chr2-211407539-211408986
1.58676	0.43925	0.473894	0.926896	0.35398	0.848294	chr2-211463229-211464010
3.66423	0.615965	0.434368	1.41807	0.15617	0.848294	chr2-211465530-211466434
19.6407	0.458774	0.427031	1.07434	0.282673	0.848294	chr2-211512569-211514045
2.96628	0.53983	0.477734	1.12998	0.258485	0.848294	chr2-211547460-211548363
6.86117	0.743082	0.530609	1.40043	0.161383	0.848294	chr2-211687901-211688850
2.32696	0.474635	0.435128	1.09079	0.275363	0.848294	chr2-211814354-211815160
3.86046	0.653369	0.516848	1.26414	0.206179	0.848294	chr2-211815386-211816414
8.20342	0.672823	0.540812	1.2441	0.213464	0.848294	chr2-212001058-212002014
3.85231	0.425372	0.458962	0.926813	0.354024	0.848294	chr2-212036805-212037751
2.01964	0.483757	0.43464	1.11301	0.265706	0.848294	chr2-212041504-212042489
13.3653	0.593899	0.606121	0.979836	0.327167	0.848294	chr2-212108749-212109767
3.63398	0.624273	0.44754	1.3949	0.163047	0.848294	chr2-212142213-212143293
1.48422	0.437369	0.388903	1.12462	0.260748	0.848294	chr2-212254111-212254996
16.5281	0.457035	0.557769	0.819398	0.412559	0.848294	chr2-212263890-212264814
6.95631	0.50364	0.589218	0.85476	0.392684	0.848294	chr2-212265596-212266656
54.4919	0.595849	0.523337	1.13856	0.254888	0.848294	chr2-212329959-212331316
90.4561	0.622768	0.523191	1.19033	0.233918	0.848294	chr2-212363909-212365039
1.4958	0.473664	0.409781	1.1559	0.247723	0.848294	chr2-212417646-212418510
6.47752	0.409108	0.572607	0.714465	0.474939	0.848294	chr2-212517196-212518090
14.9786	0.700579	0.592428	1.18256	0.236985	0.848294	chr2-212531987-212533124
7.20365	0.276897	0.448602	0.617245	0.537073	0.848294	chr2-212534004-212534959
6.33855	0.507064	0.448176	1.13139	0.257889	0.848294	chr2-212595984-212596948
1.3807	0.414924	0.385816	1.07545	0.282175	0.848294	chr2-212893078-212893859
8.82416	0.355487	0.585153	0.607511	0.543512	0.848294	chr2-212925865-212927535
17.3646	0.540321	0.577575	0.935499	0.349531	0.848294	chr2-212940548-212941557
7.53131	0.314978	0.555552	0.566963	0.570739	0.848294	chr2-213150039-213150727
4.98204	0.413923	0.463195	0.893625	0.371522	0.848294	chr2-213187807-213188685
3.17036	0.666104	0.496139	1.34257	0.17941	0.848294	chr2-213289697-213290844
3.88799	0.446223	0.469827	0.94976	0.342234	0.848294	chr2-213316167-213317055
33.7865	0.306582	0.494215	0.620341	0.535033	0.848294	chr2-213451395-213452391
1.33984	0.354093	0.369491	0.958326	0.337899	0.848294	chr2-213687834-213688679
1.36259	0.48512	0.383854	1.26381	0.206297	0.848294	chr2-213689280-213690191
2.33661	0.671085	0.439328	1.52753	0.12663	0.848294	chr2-213862294-213863121
5.87811	0.51532	0.44347	1.16202	0.245228	0.848294	chr2-214068170-214068901
1.56609	0.331347	0.477574	0.693812	0.4878	0.848294	chr2-214104632-214105452
5.47771	0.628072	0.536997	1.1696	0.242162	0.848294	chr2-214192727-214193978
8.7744	0.569435	0.536492	1.06141	0.288506	0.848294	chr2-214378325-214379265
1.70979	0.349411	0.486046	0.718884	0.472212	0.848294	chr2-214543657-214544264
5.51167	0.330361	0.577869	0.571688	0.567533	0.848294	chr2-214545763-214546723
12.6116	0.404743	0.478893	0.845164	0.398019	0.848294	chr2-214593463-214594439
1.33808	0.242248	0.376402	0.643587	0.519843	0.848294	chr2-214669852-214670626
3.75441	0.518014	0.462619	1.11974	0.262823	0.848294	chr2-214671104-214672037
1.61855	0.332659	0.420518	0.791069	0.428903	0.848294	chr2-214815640-214816529
6.59737	0.857521	0.577137	1.48582	0.137327	0.848294	chr2-214881341-214882422
1.32594	0.555205	0.356788	1.55612	0.11968	0.848294	chr2-214898828-214899685
91.4695	0.302494	0.532029	0.568566	0.569651	0.848294	chr2-215328776-215330169
1.43971	0.53741	0.374922	1.43339	0.151745	0.848294	chr2-215331474-215332366
1.36475	0.4368	0.372345	1.17311	0.240753	0.848294	chr2-215652178-215653081
3.05264	0.290868	0.466063	0.624096	0.532565	0.848294	chr2-215668132-215669571
2.52115	0.48117	0.433675	1.10952	0.267207	0.848294	chr2-215705523-215706481
1.3326	0.470619	0.365297	1.28832	0.197635	0.848294	chr2-215813544-215814429
2.53459	0.300065	0.474528	0.632344	0.527162	0.848294	chr2-215833554-215834489
13.8389	0.594743	0.477503	1.24553	0.212938	0.848294	chr2-215884219-215885147
36.0214	0.60278	0.537899	1.12062	0.26245	0.848294	chr2-216519858-216521512
2.89416	0.652919	0.474465	1.37612	0.168785	0.848294	chr2-216533327-216534279
16.6866	0.432722	0.446671	0.968772	0.332659	0.848294	chr2-216539629-216540533
1.89532	0.455078	0.480252	0.947581	0.343343	0.848294	chr2-216552782-216553722
104.471	0.323979	0.545522	0.593887	0.552588	0.848294	chr2-216554978-216555998
31.8733	0.487921	0.541736	0.900662	0.367768	0.848294	chr2-216557069-216558225
8.50794	0.80795	0.528581	1.52853	0.126382	0.848294	chr2-216560617-216561617
49.7592	0.400538	0.445295	0.899487	0.368393	0.848294	chr2-216636484-216637483
1.7949	0.599862	0.45778	1.31037	0.19007	0.848294	chr2-216649399-216650319
4.82528	0.550274	0.549077	1.00218	0.316257	0.848294	chr2-216652334-216653112
46.5076	0.459951	0.585568	0.785478	0.432173	0.848294	chr2-216661368-216662401
1.53913	0.375403	0.403013	0.931492	0.351599	0.848294	chr2-216687318-216688091
18.6662	0.432348	0.531892	0.812848	0.416305	0.848294	chr2-216688791-216689680
168.247	0.485874	0.640836	0.758189	0.448338	0.848294	chr2-216690692-216692791
76.5576	0.678712	0.526399	1.28935	0.197277	0.848294	chr2-216692887-216693795
96.3299	0.440575	0.609266	0.723124	0.469604	0.848294	chr2-216695242-216696165
1.85366	0.291406	0.508403	0.57318	0.566523	0.848294	chr2-216745944-216746868
9.14201	0.273232	0.449606	0.607714	0.543377	0.848294	chr2-216758411-216759351
21.2437	0.428837	0.425494	1.00786	0.313524	0.848294	chr2-216765533-216766531
4.58036	0.405478	0.48707	0.832485	0.405135	0.848294	chr2-216787480-216788391
8.17877	0.443436	0.470744	0.941989	0.346198	0.848294	chr2-216809098-216810007
8.5109	0.622554	0.410484	1.51663	0.129359	0.848294	chr2-216900929-216901914
3.34091	0.430609	0.484111	0.889484	0.373743	0.848294	chr2-216936556-216937536
3.86329	0.293536	0.472197	0.621638	0.53418	0.848294	chr2-216974305-216975273
1.72552	0.513394	0.450807	1.13883	0.254773	0.848294	chr2-217037208-217037955
4.79327	0.414661	0.576338	0.719475	0.471849	0.848294	chr2-217047593-217049220
5.00481	0.357774	0.47065	0.760171	0.447152	0.848294	chr2-217049555-217050634
10.0511	0.318352	0.488731	0.651386	0.514797	0.848294	chr2-217064183-217065063
5.36066	0.322687	0.421357	0.765829	0.443778	0.848294	chr2-217220336-217221343
21.6845	0.632177	0.545346	1.15922	0.246366	0.848294	chr2-217249800-217250832
17.893	0.471248	0.433858	1.08618	0.277399	0.848294	chr2-217262571-217263530
1.38348	0.463267	0.356655	1.29892	0.193971	0.848294	chr2-217274803-217275694
1.31142	0.355386	0.365604	0.972051	0.331025	0.848294	chr2-217285843-217286704
1.48102	0.296639	0.405549	0.731449	0.464505	0.848294	chr2-217327593-217328454
5.84048	0.499714	0.481946	1.03687	0.299798	0.848294	chr2-217329011-217330010
42.8196	0.787647	0.594111	1.32576	0.18492	0.848294	chr2-217356492-217357510
17.8715	0.671517	0.593647	1.13117	0.257983	0.848294	chr2-217359856-217362070
16.3189	0.622111	0.558624	1.11365	0.26543	0.848294	chr2-217371603-217372592
5.62651	0.426461	0.484493	0.880221	0.378739	0.848294	chr2-217374637-217375612
1.38976	0.398717	0.358484	1.11223	0.266038	0.848294	chr2-217445565-217446402
2.71461	0.339491	0.461788	0.735168	0.462237	0.848294	chr2-217466550-217467458
11.7237	0.650664	0.419824	1.54985	0.121178	0.848294	chr2-217479078-217479999
1.4944	0.250228	0.4102	0.610015	0.541852	0.848294	chr2-217483520-217484427
5.24122	0.304109	0.432216	0.703604	0.48168	0.848294	chr2-217523047-217524036
9.16914	0.831575	0.59971	1.38663	0.165555	0.848294	chr2-217607775-217608876
1.44355	0.48841	0.369004	1.32359	0.185639	0.848294	chr2-217658595-217659346
58.0129	0.624131	0.596621	1.04611	0.29551	0.848294	chr2-217740998-217741976
1.6989	0.650148	0.431237	1.50763	0.131648	0.848294	chr2-217754727-217755528
4.05716	0.607105	0.498806	1.21712	0.22356	0.848294	chr2-217839204-217840104
8.16702	0.825702	0.579696	1.42437	0.154339	0.848294	chr2-217868911-217870009
14.6108	0.444008	0.637687	0.696279	0.486254	0.848294	chr2-217870299-217871262
88.638	0.331044	0.559365	0.591821	0.55397	0.848294	chr2-217920691-217921760
14.4114	0.366714	0.562236	0.652243	0.514245	0.848294	chr2-217952783-217954034
32.8283	0.419031	0.552585	0.758311	0.448265	0.848294	chr2-218003569-218004609
47.8639	0.45242	0.570703	0.792741	0.427929	0.848294	chr2-218011020-218012077
145.653	0.530168	0.574871	0.922238	0.356405	0.848294	chr2-218015519-218016569
49.6084	0.484384	0.44212	1.09559	0.273256	0.848294	chr2-218285341-218286260
60.3088	0.64004	0.524871	1.21942	0.222684	0.848294	chr2-218356349-218357336
8.76806	0.611192	0.590672	1.03474	0.30079	0.848294	chr2-218360165-218361088
10.5087	0.374229	0.480504	0.778826	0.436082	0.848294	chr2-218368801-218369527
1.59771	0.363574	0.417079	0.871715	0.383364	0.848294	chr2-218570868-218571608
246.073	0.691557	0.523294	1.32155	0.18632	0.848294	chr2-218745535-218746502
1.55068	0.550899	0.392041	1.40521	0.15996	0.848294	chr2-218754001-218754869
164.076	0.584882	0.573505	1.01984	0.307806	0.848294	chr2-219017206-219018192
47.3517	0.531891	0.553301	0.961305	0.336399	0.848294	chr2-219041059-219042041
2.09158	0.418747	0.425914	0.983173	0.325522	0.848294	chr2-219082194-219083031
8.04742	0.558026	0.595494	0.93708	0.348717	0.848294	chr2-219109116-219110062
30.5295	0.840077	0.564273	1.48878	0.136546	0.848294	chr2-219368779-219369955
51.5308	0.561841	0.548841	1.02369	0.305983	0.848294	chr2-219445731-219446683
40.2578	0.452812	0.624613	0.724949	0.468484	0.848294	chr2-219451214-219452420
133.035	0.425183	0.547794	0.776174	0.437646	0.848294	chr2-219453544-219454590
82.6055	0.339739	0.573163	0.592745	0.553352	0.848294	chr2-219522413-219523400
44.5675	0.611346	0.567694	1.07689	0.281528	0.848294	chr2-219526654-219527688
93.9065	0.345698	0.540495	0.639596	0.522435	0.848294	chr2-219537971-219539199
11.8476	0.384816	0.469219	0.820119	0.412148	0.848294	chr2-219594986-219595923
19.8588	0.63919	0.53203	1.20142	0.229589	0.848294	chr2-219664667-219665609
20.4223	0.299347	0.454655	0.658404	0.510278	0.848294	chr2-219674974-219675900
1.44774	0.404666	0.390382	1.03659	0.299927	0.848294	chr2-219687110-219687891
27.009	0.726245	0.562323	1.29151	0.196527	0.848294	chr2-219701536-219702517
3.3323	0.808243	0.542662	1.48941	0.13638	0.848294	chr2-219707397-219708263
5.04191	0.381577	0.464009	0.82235	0.410878	0.848294	chr2-219861097-219862016
40.9148	0.629892	0.521317	1.20827	0.226943	0.848294	chr2-219870894-219872020
26.4023	0.616966	0.591429	1.04318	0.296866	0.848294	chr2-219912347-219913475
48.8942	0.665742	0.50599	1.31572	0.188267	0.848294	chr2-219916059-219917575
38.8984	0.560864	0.558349	1.0045	0.315136	0.848294	chr2-219920863-219921912
21.7665	0.607676	0.589744	1.03041	0.302819	0.848294	chr2-220005214-220006941
6.57368	0.392769	0.50695	0.774768	0.438477	0.848294	chr2-220077336-220078111
43.5496	0.762502	0.563676	1.35273	0.176141	0.848294	chr2-220779685-220780750
78.8237	0.836162	0.553278	1.51129	0.130715	0.848294	chr2-220959107-220960082
1.54087	0.495753	0.39823	1.24489	0.213172	0.848294	chr2-221389720-221390586
4.72983	0.422021	0.498804	0.846065	0.397517	0.848294	chr2-221422925-221423860
72.1827	0.332226	0.553057	0.600707	0.548035	0.848294	chr2-221426454-221427521
5.64089	0.327431	0.471329	0.694698	0.487245	0.848294	chr2-221434928-221435888
10.0689	0.561728	0.547745	1.02553	0.305113	0.848294	chr2-221467404-221469048
1.41228	0.223659	0.376727	0.59369	0.552719	0.848294	chr2-221469822-221470542
19.9558	0.361012	0.586001	0.616061	0.537854	0.848294	chr2-221569138-221570188
1.25217	0.346502	0.386029	0.897607	0.369395	0.848294	chr2-221675320-221675827
1.3634	0.431742	0.384463	1.12297	0.261449	0.848294	chr2-221767189-221768129
9.43008	0.325909	0.43455	0.749992	0.45326	0.848294	chr2-221777394-221778386
3.00836	0.335584	0.477861	0.702263	0.482515	0.848294	chr2-221818851-221819874
2.21251	0.401716	0.444027	0.904711	0.365619	0.848294	chr2-221834802-221835611
5.86847	0.771243	0.582997	1.32289	0.185871	0.848294	chr2-221936885-221937846
1.32568	0.250757	0.369565	0.67852	0.497442	0.848294	chr2-222062029-222062933
53.0009	0.389084	0.420976	0.924241	0.355361	0.848294	chr2-222272348-222273267
1.3106	0.410992	0.370014	1.11075	0.266678	0.848294	chr2-222440672-222441503
14.866	0.389699	0.498961	0.78102	0.434791	0.848294	chr2-222468103-222469041
2.8071	0.56463	0.455085	1.24071	0.214711	0.848294	chr2-222483343-222484201
9.95164	0.510167	0.405596	1.25782	0.208457	0.848294	chr2-222545660-222546734
50.2229	0.611606	0.542712	1.12694	0.259767	0.848294	chr2-222548647-222549625
30.6168	0.591206	0.569032	1.03897	0.29882	0.848294	chr2-222760083-222761099
3.46964	0.524524	0.509086	1.03033	0.302857	0.848294	chr2-222920465-222921556
1.3016	0.303496	0.375858	0.807475	0.419393	0.848294	chr2-223024361-223024953
1.46417	0.362446	0.394463	0.918835	0.358182	0.848294	chr2-223028926-223029772
1.4935	0.431167	0.398685	1.08147	0.279487	0.848294	chr2-223038484-223039343
7.44457	0.484018	0.612064	0.790797	0.429062	0.848294	chr2-223050534-223051484
28.3211	0.63173	0.616648	1.02446	0.305619	0.848294	chr2-223052553-223053655
3.03285	0.342964	0.475935	0.720611	0.471149	0.848294	chr2-223067785-223068692
1.33718	0.502921	0.359289	1.39977	0.161584	0.848294	chr2-223071812-223072595
24.6314	0.465309	0.43977	1.05807	0.290022	0.848294	chr2-223084606-223085553
2.23586	0.664307	0.437729	1.51762	0.12911	0.848294	chr2-223413070-223413865
6.31957	0.552668	0.448541	1.23215	0.217895	0.848294	chr2-223414366-223415308
44.4818	0.656758	0.463955	1.41556	0.156903	0.848294	chr2-223418059-223419197
20.5166	0.396697	0.608496	0.651931	0.514446	0.848294	chr2-223538781-223539988
1.44938	0.453442	0.389368	1.16456	0.244197	0.848294	chr2-223607539-223608348
56.3282	0.539264	0.54955	0.981282	0.326454	0.848294	chr2-223725186-223726187
7.27336	0.300483	0.513274	0.585424	0.558262	0.848294	chr2-223736704-223738399
1.51383	0.466472	0.402059	1.16021	0.245964	0.848294	chr2-223909278-223910076
27.5225	0.785895	0.639283	1.22934	0.218946	0.848294	chr2-223932799-223933831
9.65552	0.455662	0.502348	0.907065	0.364372	0.848294	chr2-223998732-224000330
1.3967	0.441159	0.38268	1.15281	0.248987	0.848294	chr2-224186278-224187170
1.41861	0.542775	0.384087	1.41315	0.15761	0.848294	chr2-224207669-224208603
3.45427	0.427991	0.475203	0.900649	0.367775	0.848294	chr2-224244958-224245860
3.01264	0.375815	0.455325	0.825379	0.409157	0.848294	chr2-224443753-224444643
2.52378	0.414442	0.449314	0.92239	0.356325	0.848294	chr2-224449142-224450083
1.42552	0.429221	0.380417	1.12829	0.259198	0.848294	chr2-224551212-224552036
13.6824	0.67303	0.466261	1.44346	0.14889	0.848294	chr2-224569733-224570966
1.72462	0.465825	0.450981	1.03291	0.301644	0.848294	chr2-224574560-224575392
18.4234	0.482772	0.436694	1.10552	0.268936	0.848294	chr2-224869309-224870280
10.8559	0.659216	0.623814	1.05675	0.290626	0.848294	chr2-224908286-224909311
46.5529	0.514241	0.576072	0.892668	0.372035	0.848294	chr2-224934278-224935326
1.59246	0.506025	0.468396	1.08034	0.279993	0.848294	chr2-225442505-225443276
5.45134	0.628074	0.547022	1.14817	0.250898	0.848294	chr2-225452296-225453177
2.27765	0.349588	0.42988	0.813221	0.416091	0.848294	chr2-225485919-225486897
3.98925	0.46943	0.45915	1.02239	0.306597	0.848294	chr2-225560883-225561702
5.08893	0.475478	0.469524	1.01268	0.311213	0.848294	chr2-225894194-225895092
15.9666	0.328143	0.577516	0.568198	0.569901	0.848294	chr2-226118116-226119221
3.14483	0.508855	0.484165	1.051	0.293261	0.848294	chr2-226124284-226125199
1.53368	0.585737	0.393162	1.48981	0.136274	0.848294	chr2-226155100-226155838
3.99834	0.35489	0.496382	0.714954	0.474637	0.848294	chr2-226187385-226188232
1.34124	0.238324	0.40856	0.583326	0.559674	0.848294	chr2-226258114-226258871
1.32105	0.431135	0.353492	1.21965	0.222599	0.848294	chr2-226424648-226425245
5.88438	0.678895	0.522405	1.29956	0.193753	0.848294	chr2-226476946-226477952
5.82986	0.765184	0.499294	1.53253	0.125391	0.848294	chr2-226645249-226647135
1.5239	0.538345	0.415688	1.29507	0.195296	0.848294	chr2-226653787-226654665
1.44122	0.44262	0.363729	1.2169	0.223643	0.848294	chr2-226660557-226661252
4.89238	0.746617	0.567423	1.3158	0.18824	0.848294	chr2-226663894-226664871
116.279	0.808469	0.556253	1.45342	0.146107	0.848294	chr2-226742029-226743050
1.99307	0.609095	0.413361	1.47352	0.140611	0.848294	chr2-226745999-226746945
3.29507	0.511054	0.452104	1.13039	0.258312	0.848294	chr2-226760302-226761184
4.10924	0.509891	0.54653	0.932961	0.35084	0.848294	chr2-226810760-226811770
8.80461	0.562354	0.430325	1.30681	0.191277	0.848294	chr2-226845332-226846285
25.8651	0.355839	0.531264	0.669798	0.502987	0.848294	chr2-226894684-226895709
4.03758	0.683902	0.491105	1.39258	0.163747	0.848294	chr2-226977520-226978298
1.6834	0.415045	0.430134	0.964921	0.334584	0.848294	chr2-227438943-227439944
6.58279	0.471113	0.591541	0.796417	0.42579	0.848294	chr2-227453999-227455683
1.4409	0.273365	0.382418	0.714834	0.474712	0.848294	chr2-227505987-227506842
6.07497	0.457134	0.532171	0.858997	0.390342	0.848294	chr2-227507694-227508639
1.31689	0.238614	0.367652	0.649022	0.516324	0.848294	chr2-227578621-227579389
1.41037	0.407062	0.359199	1.13325	0.25711	0.848294	chr2-227722488-227723297
1.46761	0.483948	0.407911	1.1864	0.235463	0.848294	chr2-227784186-227784923
3.46121	0.4943	0.444536	1.11195	0.266162	0.848294	chr2-227788301-227789226
83.7855	0.324666	0.524019	0.619568	0.535542	0.848294	chr2-227871068-227872055
1.6059	0.313348	0.501397	0.62495	0.532004	0.848294	chr2-228016286-228016896
2.33232	0.364574	0.448419	0.813022	0.416205	0.848294	chr2-228226145-228227033
2.03918	0.533807	0.43048	1.24003	0.214965	0.848294	chr2-228320820-228321746
55.021	0.658261	0.582268	1.13051	0.258261	0.848294	chr2-228446422-228447445
1.73737	0.279447	0.459191	0.608563	0.542814	0.848294	chr2-228507579-228508469
17.2369	0.318785	0.565699	0.563524	0.573078	0.848294	chr2-228657542-228658567
4.57535	0.306573	0.506603	0.605155	0.545076	0.848294	chr2-229088647-229089630
6.32128	0.3265	0.422293	0.77316	0.439427	0.848294	chr2-229129484-229130584
1.53999	0.580944	0.411153	1.41296	0.157667	0.848294	chr2-229282808-229283674
13.7425	0.941882	0.608267	1.54847	0.12151	0.848294	chr2-229387506-229388616
3.52299	0.441879	0.485962	0.909288	0.363198	0.848294	chr2-229426218-229427111
113.916	0.563125	0.583611	0.964897	0.334596	0.848294	chr2-229444781-229446883
1.36746	0.390159	0.390658	0.998722	0.317929	0.848294	chr2-229607835-229608728
109.144	0.323146	0.522462	0.618506	0.536242	0.848294	chr2-229634422-229635462
3.76914	0.435873	0.493609	0.883032	0.377219	0.848294	chr2-230715174-230715974
2.50194	0.348327	0.443892	0.784712	0.432623	0.848294	chr2-230717376-230718350
8.02257	0.695433	0.568014	1.22432	0.220831	0.848294	chr2-230781087-230782105
2.24417	0.254532	0.445584	0.571231	0.567843	0.848294	chr2-230782759-230783727
4.97169	0.36941	0.483958	0.763311	0.445278	0.848294	chr2-230798571-230799475
56.7931	0.881197	0.619626	1.42214	0.154985	0.848294	chr2-230893009-230894865
62.747	0.413484	0.568242	0.727655	0.466825	0.848294	chr2-230898708-230899848
2.91977	0.3379	0.46024	0.734183	0.462837	0.848294	chr2-230905091-230906040
12.2348	0.546123	0.520678	1.04887	0.294239	0.848294	chr2-231006480-231007451
35.4837	0.714882	0.581879	1.22858	0.219231	0.848294	chr2-231008773-231010072
205.128	0.544853	0.545698	0.998452	0.31806	0.848294	chr2-231047320-231048727
66.2472	0.830872	0.61564	1.34961	0.177142	0.848294	chr2-231050059-231051101
1.62315	0.551106	0.415209	1.3273	0.18441	0.848294	chr2-231208199-231209114
13.2766	0.724553	0.471544	1.53656	0.124402	0.848294	chr2-231243165-231244147
20.985	0.505836	0.62564	0.80851	0.418797	0.848294	chr2-231522172-231523318
1.42262	0.566651	0.383439	1.47781	0.139458	0.848294	chr2-231571664-231572455
77.4385	0.597283	0.544265	1.09741	0.272461	0.848294	chr2-231764519-231765531
1.57212	0.532508	0.409258	1.30115	0.193206	0.848294	chr2-231883209-231884082
9.9546	0.393757	0.580563	0.678233	0.497624	0.848294	chr2-232102922-232103909
1.43161	0.347595	0.39448	0.881148	0.378238	0.848294	chr2-232196353-232197278
1.8925	0.253183	0.416512	0.607866	0.543277	0.848294	chr2-232234420-232235225
21.9485	0.606993	0.56453	1.07522	0.282277	0.848294	chr2-232256833-232257799
3.10462	0.615444	0.480213	1.28161	0.19998	0.848294	chr2-232258329-232259156
28.8608	0.705329	0.623958	1.13041	0.258303	0.848294	chr2-232259501-232260614
32.6395	0.784389	0.579711	1.35307	0.176034	0.848294	chr2-232273679-232274878
48.2149	0.507564	0.555632	0.913489	0.360985	0.848294	chr2-232276005-232277504
86.2209	0.690291	0.591359	1.1673	0.243091	0.848294	chr2-232281489-232283415
8.25426	0.471554	0.586466	0.804059	0.421363	0.848294	chr2-232322701-232323628
5.67141	0.323573	0.562119	0.57563	0.564865	0.848294	chr2-232336845-232337816
2.16165	0.415577	0.53559	0.775924	0.437794	0.848294	chr2-232340029-232340804
2.06025	0.420759	0.524603	0.802052	0.422523	0.848294	chr2-232376569-232377382
3.24317	0.459039	0.521008	0.881059	0.378286	0.848294	chr2-232386336-232387419
88.3826	0.6902	0.526496	1.31093	0.189881	0.848294	chr2-232623635-232624922
55.5786	0.653141	0.579659	1.12677	0.25984	0.848294	chr2-232653135-232654126
19.2023	0.580756	0.615699	0.943247	0.345555	0.848294	chr2-232658982-232660008
80.5531	0.552962	0.624243	0.885813	0.375718	0.848294	chr2-232689102-232690182
17.2204	0.729129	0.586286	1.24364	0.213632	0.848294	chr2-232833555-232834541
20.1841	0.462498	0.434615	1.06416	0.287258	0.848294	chr2-233168369-233169375
69.4249	0.300282	0.449998	0.667296	0.504583	0.848294	chr2-233211115-233212088
2.72276	0.308664	0.460101	0.670863	0.502308	0.848294	chr2-233225207-233226099
1.61951	0.493484	0.433594	1.13812	0.255069	0.848294	chr2-233288409-233289204
1.50005	0.458187	0.391707	1.16972	0.242114	0.848294	chr2-233293790-233294678
1.55151	0.514377	0.399111	1.28881	0.197465	0.848294	chr2-233369478-233370279
5.17284	0.352531	0.515785	0.683485	0.4943	0.848294	chr2-233384567-233385567
101.029	0.42164	0.442002	0.953932	0.340118	0.848294	chr2-233387388-233388293
1.47687	0.535879	0.36997	1.44844	0.147494	0.848294	chr2-233402158-233402964
4.26183	0.621074	0.489208	1.26955	0.204245	0.848294	chr2-233481413-233482262
3.97602	0.633156	0.492898	1.28456	0.198947	0.848294	chr2-233814016-233815100
15.4576	0.356264	0.43153	0.825583	0.409041	0.848294	chr2-233832704-233833734
1.37687	0.520425	0.357549	1.45554	0.145521	0.848294	chr2-233912559-233913433
1.46469	0.578743	0.394006	1.46887	0.141869	0.848294	chr2-233916933-233917797
1.41997	0.252797	0.392385	0.644258	0.519408	0.848294	chr2-233973481-233974273
4.62292	0.408605	0.520005	0.78577	0.432002	0.848294	chr2-233998870-233999747
1.66932	0.293996	0.487734	0.60278	0.546655	0.848294	chr2-234357336-234358236
4.21633	0.395428	0.466336	0.847946	0.396468	0.848294	chr2-234360345-234361268
28.2241	0.400513	0.456643	0.877081	0.380443	0.848294	chr2-234362771-234363713
18.0324	0.561874	0.571645	0.982907	0.325653	0.848294	chr2-234468072-234469131
26.2964	0.426511	0.429773	0.992411	0.320997	0.848294	chr2-234492747-234493619
34.4621	0.81388	0.582772	1.39657	0.162544	0.848294	chr2-234548446-234549591
11.4898	0.266298	0.466315	0.57107	0.567952	0.848294	chr2-234581166-234582224
10.3726	0.297641	0.464262	0.641106	0.521454	0.848294	chr2-234596445-234597692
15.4815	0.348633	0.421339	0.827442	0.407987	0.848294	chr2-234692407-234693280
8.57892	0.383125	0.477243	0.802788	0.422098	0.848294	chr2-234707962-234708751
3.79942	0.60883	0.487113	1.24987	0.211346	0.848294	chr2-234823540-234824469
3.24096	0.447871	0.492294	0.909762	0.362948	0.848294	chr2-234930109-234931287
18.5604	0.289113	0.460801	0.627415	0.530387	0.848294	chr2-234932306-234933295
36.1806	0.723625	0.465749	1.55368	0.120261	0.848294	chr2-234996311-234997336
3.01968	0.433092	0.469842	0.921782	0.356643	0.848294	chr2-235002455-235003404
122.653	0.326725	0.576003	0.567228	0.570559	0.848294	chr2-235005525-235006495
34.9635	0.775776	0.588285	1.31871	0.187267	0.848294	chr2-235063291-235064301
6.6239	0.601574	0.508941	1.18201	0.237201	0.848294	chr2-235067824-235068834
13.4103	0.551483	0.425521	1.29602	0.194969	0.848294	chr2-235069835-235070810
4.15902	0.426333	0.503444	0.846832	0.397089	0.848294	chr2-235126470-235127436
8.74893	0.555009	0.489713	1.13333	0.257074	0.848294	chr2-235133495-235135020
1.58702	0.57151	0.474912	1.2034	0.22882	0.848294	chr2-235155315-235156101
9.68873	0.625656	0.480638	1.30172	0.193012	0.848294	chr2-235230673-235231657
1.34038	0.392441	0.368479	1.06503	0.286864	0.848294	chr2-235239783-235240263
19.8481	0.469307	0.447361	1.04906	0.294152	0.848294	chr2-235300050-235300993
12.5421	0.569307	0.549834	1.03542	0.300474	0.848294	chr2-235323999-235324936
6.66332	0.530725	0.465692	1.13965	0.254433	0.848294	chr2-235335501-235336492
11.6159	0.373827	0.522487	0.715476	0.474315	0.848294	chr2-235381973-235382912
258.973	0.673154	0.537015	1.25351	0.21002	0.848294	chr2-235384363-235385352
27.6464	0.561941	0.538994	1.04257	0.297146	0.848294	chr2-235406025-235407122
12.3448	0.716065	0.511221	1.40069	0.161305	0.848294	chr2-235416629-235417889
26.8577	0.708871	0.569653	1.24439	0.213356	0.848294	chr2-235458139-235459519
19.7519	0.533907	0.547187	0.97573	0.329198	0.848294	chr2-235501349-235502853
76.4428	0.375736	0.544485	0.690076	0.490146	0.848294	chr2-235573474-235574455
19.0952	0.391675	0.634022	0.617763	0.536732	0.848294	chr2-235621424-235622342
17.2774	0.460079	0.431675	1.0658	0.286514	0.848294	chr2-235660873-235661821
77.8871	0.639804	0.605203	1.05717	0.290433	0.848294	chr2-235710105-235711125
72.1599	0.776658	0.553448	1.40331	0.160525	0.848294	chr2-235723693-235724656
52.213	0.567655	0.635095	0.893811	0.371423	0.848294	chr2-235727686-235730760
4.76446	0.647131	0.482886	1.34013	0.180203	0.848294	chr2-235760576-235761402
11.8142	0.800462	0.567803	1.40975	0.158613	0.848294	chr2-235772413-235773463
61.3954	0.437808	0.597919	0.73222	0.464034	0.848294	chr2-235807005-235808012
6.05434	0.670668	0.484387	1.38457	0.166183	0.848294	chr2-235813426-235814388
64.311	0.553625	0.552278	1.00244	0.316132	0.848294	chr2-235858600-235860470
18.3333	0.251006	0.43902	0.571742	0.567497	0.848294	chr2-235864837-235865806
4.69022	0.407974	0.477982	0.853535	0.393363	0.848294	chr2-235868271-235869265
1.94057	0.575589	0.401735	1.43276	0.151927	0.848294	chr2-235906691-235907572
3.87257	0.693598	0.54579	1.27081	0.203795	0.848294	chr2-235946275-235947152
2.53557	0.360105	0.47314	0.761097	0.446599	0.848294	chr2-236013428-236014998
5.3914	0.557415	0.469067	1.18835	0.234696	0.848294	chr2-236040106-236040990
26.3598	0.527264	0.458721	1.14942	0.250382	0.848294	chr2-236107812-236108794
6.803	0.42507	0.576381	0.737481	0.46083	0.848294	chr2-236114534-236116195
88.6133	0.712795	0.623979	1.14234	0.253313	0.848294	chr2-236171112-236172460
1.46518	0.446856	0.384837	1.16116	0.245578	0.848294	chr2-236190143-236191003
1.43583	0.270871	0.398932	0.67899	0.497144	0.848294	chr2-236250738-236251603
24.3524	0.629974	0.576472	1.09281	0.274477	0.848294	chr2-236369183-236370248
71.9636	0.644192	0.540069	1.1928	0.23295	0.848294	chr2-236507080-236508081
53.3998	0.621566	0.541515	1.14783	0.25104	0.848294	chr2-236557690-236558729
45.3473	0.490717	0.440702	1.11349	0.265498	0.848294	chr2-236587885-236588825
25.0424	0.741371	0.585505	1.26621	0.205439	0.848294	chr2-236604504-236605550
2.96016	0.319851	0.475286	0.672965	0.50097	0.848294	chr2-236605920-236606772
16.3984	0.298017	0.463839	0.642501	0.520548	0.848294	chr2-236813497-236815166
7.69436	0.535873	0.460743	1.16306	0.244805	0.848294	chr2-236826499-236827426
71.1373	0.525233	0.497439	1.05587	0.291026	0.848294	chr2-236858376-236859337
4.97816	0.338199	0.517483	0.653547	0.513404	0.848294	chr2-236887390-236888252
17.1571	0.849933	0.566221	1.50106	0.133339	0.848294	chr2-236904010-236905073
30.338	0.367375	0.613782	0.598543	0.549477	0.848294	chr2-236915829-236916812
2.73725	0.370582	0.473452	0.782723	0.43379	0.848294	chr2-236955341-236956327
3.07213	0.625717	0.471001	1.32849	0.184018	0.848294	chr2-236996747-236997624
15.378	0.472289	0.547238	0.86304	0.388115	0.848294	chr2-237127833-237128883
18.692	0.504208	0.589077	0.855929	0.392037	0.848294	chr2-237267683-237270094
4.96892	0.376265	0.53832	0.698962	0.484576	0.848294	chr2-237278463-237279428
1.47507	0.406291	0.392547	1.03501	0.300664	0.848294	chr2-237293989-237294863
7.42085	0.652235	0.567106	1.15011	0.250098	0.848294	chr2-237308708-237309808
4.13032	0.423865	0.482869	0.877807	0.380049	0.848294	chr2-237407926-237408864
6.04488	0.296051	0.461596	0.641365	0.521285	0.848294	chr2-237433587-237434485
2.17831	0.346093	0.455373	0.76002	0.447243	0.848294	chr2-237444016-237445086
16.9593	0.530713	0.406551	1.3054	0.191756	0.848294	chr2-237478645-237479506
16.3382	0.597615	0.484836	1.23261	0.21772	0.848294	chr2-237479583-237480336
1.63974	0.291247	0.422504	0.689335	0.490612	0.848294	chr2-237514441-237515249
31.8153	0.476205	0.525674	0.905893	0.364992	0.848294	chr2-237566432-237567708
10.7735	0.441061	0.494227	0.892426	0.372165	0.848294	chr2-237594784-237595767
60.7315	0.576446	0.457855	1.25901	0.208026	0.848294	chr2-237662391-237663310
17.3796	0.665587	0.622216	1.0697	0.284752	0.848294	chr2-237663680-237664869
62.9987	0.760844	0.569375	1.33628	0.181458	0.848294	chr2-237732767-237734391
114.918	0.562156	0.60922	0.922747	0.356139	0.848294	chr2-237895659-237896749
14.0077	0.94271	0.638876	1.47558	0.140057	0.848294	chr2-237917002-237917945
19.78	0.843864	0.623481	1.35347	0.175905	0.848294	chr2-237930966-237932022
16.5017	0.409753	0.483876	0.846814	0.397099	0.848294	chr2-238127906-238128837
23.1973	0.388277	0.657701	0.590356	0.554952	0.848294	chr2-238225554-238226547
35.2042	0.782923	0.571745	1.36936	0.170888	0.848294	chr2-238260680-238261544
1.72061	0.612943	0.442067	1.38654	0.165582	0.848294	chr2-238282826-238283662
50.1766	0.545937	0.455846	1.19763	0.23106	0.848294	chr2-238285487-238286329
23.5087	0.501433	0.541741	0.925595	0.354656	0.848294	chr2-238286371-238286964
48.9661	0.641916	0.626863	1.02401	0.305829	0.848294	chr2-238287342-238288040
4.23821	0.814645	0.527037	1.54571	0.122175	0.848294	chr2-238335861-238336790
84.0606	0.632893	0.571301	1.10781	0.267944	0.848294	chr2-238458598-238459687
1.7952	0.691793	0.450454	1.53577	0.124595	0.848294	chr2-238492157-238492991
1.54387	0.578107	0.3998	1.44599	0.14818	0.848294	chr2-238527354-238528185
1.28929	0.392531	0.366404	1.07131	0.284032	0.848294	chr2-238640301-238640986
9.07116	0.430793	0.53409	0.806593	0.419901	0.848294	chr2-238695316-238696274
16.8235	0.578072	0.569908	1.01433	0.310427	0.848294	chr2-238727634-238729464
5.7423	0.71491	0.457363	1.56311	0.118027	0.848294	chr2-238854353-238855313
18.9335	0.31644	0.466543	0.678265	0.497604	0.848294	chr2-238864017-238864952
8.8085	0.487267	0.499107	0.976278	0.328926	0.848294	chr2-238868477-238869448
20.3986	0.662517	0.444017	1.4921	0.135673	0.848294	chr2-238891312-238892281
10.1023	0.48655	0.43305	1.12354	0.261207	0.848294	chr2-238991534-238992493
8.24213	0.363417	0.495079	0.734058	0.462913	0.848294	chr2-239008492-239010208
6.82619	0.582473	0.473585	1.22992	0.218726	0.848294	chr2-239026600-239027515
1.48046	0.425693	0.389836	1.09198	0.274841	0.848294	chr2-239069716-239070588
64.3799	0.713583	0.614024	1.16214	0.245178	0.848294	chr2-239189548-239191927
75.925	0.686786	0.665223	1.03242	0.301877	0.848294	chr2-239193115-239194149
85.1289	0.379195	0.665821	0.569515	0.569007	0.848294	chr2-239194551-239196233
33.8573	0.75824	0.576145	1.31606	0.188154	0.848294	chr2-239209607-239210556
87.0222	0.917223	0.598725	1.53196	0.125532	0.848294	chr2-239212388-239213932
18.1418	0.589556	0.491328	1.19992	0.230169	0.848294	chr2-239225574-239226576
1.31209	0.451799	0.367966	1.22783	0.219512	0.848294	chr2-239233523-239234057
7.36982	0.636818	0.51089	1.24649	0.212585	0.848294	chr2-239288588-239289447
52.9162	0.523505	0.542867	0.964333	0.334879	0.848294	chr2-239316599-239317690
7.91065	0.571141	0.512417	1.1146	0.265021	0.848294	chr2-239368874-239369556
13.0253	0.693833	0.574559	1.20759	0.227204	0.848294	chr2-239398184-239399099
14.1541	0.463721	0.482418	0.961242	0.33643	0.848294	chr2-239499024-239499956
10.8644	0.349637	0.48899	0.71502	0.474597	0.848294	chr2-239533759-239534465
8.09557	0.594681	0.529785	1.1225	0.261652	0.848294	chr2-239586398-239587301
1.57554	0.259126	0.431356	0.600724	0.548024	0.848294	chr2-239827756-239828597
1.56152	0.603724	0.411265	1.46797	0.142113	0.848294	chr2-239902455-239903272
5.69357	0.539453	0.562694	0.958697	0.337711	0.848294	chr2-239956400-239957265
44.6005	0.973843	0.66717	1.45966	0.144383	0.848294	chr2-239959095-239959980
1.45397	0.488635	0.387308	1.26162	0.207087	0.848294	chr2-239990175-239990870
10.8332	0.789952	0.574553	1.3749	0.169163	0.848294	chr2-240139712-240141194
45.7381	0.39375	0.435659	0.903803	0.3661	0.848294	chr2-240145901-240146881
42.3883	0.675237	0.451793	1.49457	0.135026	0.848294	chr2-240201610-240202537
24.6671	0.697261	0.569425	1.2245	0.220764	0.848294	chr2-240212767-240213639
70.9383	0.6057	0.659137	0.918929	0.358133	0.848294	chr2-240213708-240214695
50.5295	0.630563	0.445016	1.41694	0.156499	0.848294	chr2-240237442-240238363
90.2432	0.574937	0.438553	1.31099	0.189862	0.848294	chr2-240247586-240248628
68.3831	0.431121	0.611152	0.705424	0.480547	0.848294	chr2-240296174-240297488
5.17759	0.560409	0.529254	1.05887	0.289661	0.848294	chr2-240556482-240557151
30.6425	0.677211	0.619473	1.0932	0.274304	0.848294	chr2-240596221-240597229
2.21098	0.547875	0.469294	1.16745	0.24303	0.848294	chr2-240656027-240656923
1.38546	0.287196	0.468812	0.612603	0.540139	0.848294	chr2-240683325-240683787
9.27696	0.346973	0.586652	0.591447	0.554221	0.848294	chr2-240707157-240708190
4.61203	0.318519	0.489936	0.650123	0.515613	0.848294	chr2-240714575-240715164
7.02863	0.396793	0.56357	0.70407	0.481389	0.848294	chr2-240731007-240732295
2.08703	0.302855	0.473571	0.639513	0.522489	0.848294	chr2-240757454-240758323
142.928	0.833233	0.638321	1.30535	0.191774	0.848294	chr2-240791763-240792868
5.33513	0.331831	0.562189	0.590248	0.555024	0.848294	chr2-240822297-240823117
28.5635	0.446745	0.557155	0.801834	0.422649	0.848294	chr2-240846856-240847903
32.9122	0.733246	0.61639	1.18958	0.234211	0.848294	chr2-240905963-240907809
73.7578	0.579949	0.571814	1.01423	0.310474	0.848294	chr2-240957426-240958394
28.1459	0.523709	0.546935	0.957535	0.338297	0.848294	chr2-240986592-240987691
48.6941	0.95522	0.62573	1.52657	0.126868	0.848294	chr2-241009609-241010803
1.6503	0.396049	0.44006	0.899987	0.368127	0.848294	chr2-241049534-241050411
1.58608	0.254608	0.433562	0.587246	0.557038	0.848294	chr2-241063792-241064620
24.5214	0.60364	0.550196	1.09714	0.272582	0.848294	chr2-241123522-241124624
1.4576	0.398386	0.4682	0.85089	0.39483	0.848294	chr2-241144305-241144786
39.0499	0.864718	0.586518	1.47432	0.140395	0.848294	chr2-241207336-241208572
71.2645	0.612819	0.596026	1.02818	0.303867	0.848294	chr2-241541726-241542812
1.46805	0.517686	0.460536	1.12409	0.260973	0.848294	chr2-241582895-241583323
12.7873	0.480999	0.508652	0.945634	0.344335	0.848294	chr2-241666486-241667374
26.2826	0.750921	0.556797	1.34864	0.177451	0.848294	chr3-62952-64007
27.7067	0.646954	0.654634	0.988268	0.323021	0.848294	chr3-72601-73592
4.54098	0.361864	0.5207	0.694956	0.487083	0.848294	chr3-74594-75615
3.78072	0.43003	0.451269	0.952934	0.340623	0.848294	chr3-87951-88819
7.82406	0.455127	0.527508	0.862788	0.388254	0.848294	chr3-97155-98679
7.46922	0.569645	0.400777	1.42135	0.155214	0.848294	chr3-103683-104587
14.1441	0.61802	0.563045	1.09764	0.272362	0.848294	chr3-105396-107200
1.28678	0.472427	0.373576	1.26461	0.206012	0.848294	chr3-160904-161368
1.56331	0.608344	0.420363	1.44719	0.147844	0.848294	chr3-284044-284952
1.33724	0.283678	0.369731	0.767255	0.44293	0.848294	chr3-288157-288991
56.1406	0.657342	0.504459	1.30306	0.192554	0.848294	chr3-308530-309571
1.56893	0.581839	0.418873	1.38906	0.164815	0.848294	chr3-332559-333400
26.4902	0.355391	0.591584	0.600746	0.548009	0.848294	chr3-356527-357571
1.50221	0.260502	0.433074	0.60152	0.547494	0.848294	chr3-541812-542701
12.4937	0.502442	0.433233	1.15975	0.246151	0.848294	chr3-545570-546488
1.40401	0.244655	0.399972	0.611682	0.540749	0.848294	chr3-1017514-1018275
23.9373	0.512893	0.606904	0.845097	0.398056	0.848294	chr3-1086717-1087846
1.32435	0.337363	0.381608	0.884055	0.376666	0.848294	chr3-1113699-1114610
4.02038	0.338286	0.551875	0.612975	0.539893	0.848294	chr3-1485041-1485954
1.37158	0.311198	0.376434	0.826701	0.408406	0.848294	chr3-1871537-1872415
19.0277	0.642496	0.473998	1.35548	0.175264	0.848294	chr3-2023558-2024608
12.8068	0.339591	0.453895	0.748171	0.454357	0.848294	chr3-2422796-2423733
3.08747	0.302408	0.455158	0.664401	0.506434	0.848294	chr3-2517335-2518336
1.43132	0.401684	0.395198	1.01641	0.309434	0.848294	chr3-2558605-2559448
2.47719	0.51635	0.461521	1.1188	0.263226	0.848294	chr3-2603444-2604369
8.02911	0.603576	0.468486	1.28835	0.197623	0.848294	chr3-2727175-2728154
2.30826	0.354287	0.445137	0.795906	0.426087	0.848294	chr3-2770245-2771114
1.35891	0.336784	0.370166	0.90982	0.362918	0.848294	chr3-2995096-2995997
1.47176	0.507449	0.390681	1.29888	0.193984	0.848294	chr3-3016558-3017269
4.40292	0.518496	0.528922	0.980289	0.326943	0.848294	chr3-3201728-3203183
20.9045	0.542411	0.536919	1.01023	0.312386	0.848294	chr3-3309610-3310707
44.72	0.536915	0.580437	0.92502	0.354956	0.848294	chr3-3366124-3367142
12.408	0.781235	0.569051	1.37287	0.169792	0.848294	chr3-3392177-3393532
78.3429	0.625865	0.527071	1.18744	0.235054	0.848294	chr3-3704793-3705780
34.6575	0.505147	0.434179	1.16345	0.244646	0.848294	chr3-3739062-3740002
8.31159	0.4961	0.4576	1.08413	0.278305	0.848294	chr3-3817607-3818539
7.92507	0.656731	0.585194	1.12224	0.261758	0.848294	chr3-3826148-3827011
8.52784	0.410727	0.50054	0.820567	0.411893	0.848294	chr3-3831757-3832666
1.4702	0.455311	0.412701	1.10325	0.26992	0.848294	chr3-3917543-3918469
15.2725	0.402517	0.586834	0.685913	0.492768	0.848294	chr3-3997849-3998853
1.36821	0.32148	0.405135	0.793513	0.427479	0.848294	chr3-4097578-4098469
7.3614	0.579641	0.430423	1.34668	0.178085	0.848294	chr3-4178065-4179063
13.6809	0.421667	0.573896	0.734745	0.462495	0.848294	chr3-4283717-4284736
1.44537	0.279512	0.402115	0.695104	0.48699	0.848294	chr3-4309249-4310166
12.5301	0.466973	0.612774	0.762065	0.446021	0.848294	chr3-4340052-4341821
4.88593	0.379489	0.555795	0.682786	0.494742	0.848294	chr3-4716481-4717678
33.2359	0.828303	0.624707	1.32591	0.184871	0.848294	chr3-4720279-4721336
86.6793	0.791761	0.509603	1.55368	0.120261	0.848294	chr3-4730235-4731276
22.4994	0.677876	0.550679	1.23098	0.21833	0.848294	chr3-4732767-4733825
7.76887	0.395659	0.581529	0.680377	0.496266	0.848294	chr3-4847746-4848726
4.76373	0.283565	0.488089	0.58097	0.561261	0.848294	chr3-4889468-4890377
170.685	0.411488	0.7101	0.579478	0.562267	0.848294	chr3-4978170-4979260
47.3801	0.813348	0.698106	1.16508	0.243987	0.848294	chr3-4980030-4980930
6.43363	0.335492	0.594764	0.564075	0.572703	0.848294	chr3-5011407-5012390
2.62433	0.467715	0.438555	1.06649	0.286202	0.848294	chr3-5093375-5094270
1.73144	0.519719	0.456764	1.13783	0.255192	0.848294	chr3-5161842-5162480
4.4109	0.515499	0.527831	0.976636	0.328749	0.848294	chr3-5262646-5263572
44.1063	0.634806	0.538025	1.17988	0.238048	0.848294	chr3-5304693-5306033
1.39514	0.401672	0.389301	1.03178	0.302177	0.848294	chr3-5339888-5340796
24.4104	0.800401	0.528965	1.51314	0.130243	0.848294	chr3-5571804-5572858
1.27552	0.309333	0.380417	0.81314	0.416138	0.848294	chr3-5576373-5577262
1.38898	0.521771	0.366496	1.42367	0.154541	0.848294	chr3-5805960-5806806
3.00906	0.353657	0.485667	0.728189	0.466498	0.848294	chr3-5889082-5890718
2.41966	0.330828	0.45482	0.727383	0.466992	0.848294	chr3-6396393-6397319
3.24778	0.683673	0.522195	1.30923	0.190457	0.848294	chr3-6444940-6445864
11.3399	0.442451	0.504755	0.876567	0.380722	0.848294	chr3-6511871-6512946
5.60355	0.606173	0.421554	1.43795	0.150449	0.848294	chr3-6771045-6771856
39.8021	0.352111	0.61424	0.573246	0.566478	0.848294	chr3-6862332-6863249
5.84161	0.28321	0.455502	0.621754	0.534104	0.848294	chr3-6918087-6919101
1.35304	0.359809	0.376125	0.956622	0.338758	0.848294	chr3-7211483-7212373
1.33352	0.249991	0.379726	0.658345	0.510317	0.848294	chr3-7265931-7266668
48.8198	0.365535	0.571539	0.639562	0.522457	0.848294	chr3-7309396-7310413
1.31225	0.443638	0.363573	1.22022	0.222382	0.848294	chr3-7479566-7480463
1.49658	0.277086	0.409237	0.677081	0.498355	0.848294	chr3-7536220-7537128
43.5288	0.451776	0.582247	0.775919	0.437797	0.848294	chr3-7543023-7544594
7.46902	0.32991	0.552194	0.597452	0.550205	0.848294	chr3-7625925-7626978
50.0639	0.484947	0.533429	0.909111	0.363291	0.848294	chr3-7630663-7631713
20.2947	0.685437	0.590976	1.15984	0.246114	0.848294	chr3-7650985-7652058
1.38538	0.22712	0.40209	0.564848	0.572177	0.848294	chr3-7653297-7654118
1.41598	0.429974	0.387259	1.1103	0.266869	0.848294	chr3-7788239-7789106
10.6445	0.481663	0.597351	0.806332	0.420051	0.848294	chr3-7862166-7863899
5.12468	0.493757	0.49259	1.00237	0.316165	0.848294	chr3-7870727-7871761
8.63283	0.355005	0.441546	0.804004	0.421394	0.848294	chr3-8232440-8233392
1.31965	0.384046	0.37307	1.02942	0.303282	0.848294	chr3-8258007-8258808
34.2014	0.336127	0.588269	0.571383	0.56774	0.848294	chr3-8266291-8267407
1.36173	0.286857	0.381311	0.752292	0.451875	0.848294	chr3-8299544-8300446
7.95224	0.412172	0.589352	0.699365	0.484324	0.848294	chr3-8307275-8308221
2.51815	0.348602	0.46178	0.75491	0.450303	0.848294	chr3-8422987-8424115
114.214	0.487467	0.563914	0.864436	0.387349	0.848294	chr3-8444021-8444975
24.2555	0.75664	0.528109	1.43274	0.151933	0.848294	chr3-8472285-8473284
70.7865	0.61887	0.511399	1.21015	0.226221	0.848294	chr3-8482908-8483957
14.9802	0.421719	0.575076	0.733328	0.463358	0.848294	chr3-8489330-8490799
20.594	0.571115	0.606286	0.94199	0.346198	0.848294	chr3-8491295-8492340
1.41937	0.51857	0.383167	1.35338	0.175934	0.848294	chr3-8519201-8519600
16.4267	0.887093	0.666177	1.33162	0.182985	0.848294	chr3-8520639-8521594
12.9271	0.468456	0.65671	0.713338	0.475637	0.848294	chr3-8529946-8530942
32.6174	0.40846	0.56685	0.720579	0.471168	0.848294	chr3-8638529-8639650
21.4083	0.431635	0.47099	0.916443	0.359435	0.848294	chr3-8650442-8651421
1.40403	0.292792	0.396083	0.739217	0.459775	0.848294	chr3-8655978-8656646
4.37361	0.613925	0.469364	1.30799	0.190876	0.848294	chr3-8746603-8747525
40.8409	0.309693	0.530569	0.5837	0.559422	0.848294	chr3-8773730-8774777
5.91877	0.56226	0.55394	1.01502	0.310096	0.848294	chr3-8949170-8950275
1.44808	0.38731	0.377154	1.02693	0.304455	0.848294	chr3-8955041-8955877
1.81424	0.329634	0.471012	0.699841	0.484026	0.848294	chr3-8964744-8965498
7.22493	0.423902	0.513259	0.825902	0.408859	0.848294	chr3-8982335-8983219
7.53527	0.780824	0.576766	1.3538	0.175801	0.848294	chr3-9020418-9021365
30.7865	0.770036	0.514425	1.49689	0.134423	0.848294	chr3-9022383-9023829
92.6987	0.345766	0.539156	0.64131	0.521321	0.848294	chr3-9027884-9028814
187.843	0.544163	0.571583	0.952028	0.341083	0.848294	chr3-9098652-9099848
13.5737	0.500132	0.529268	0.944951	0.344684	0.848294	chr3-9140976-9142022
1.63363	0.305715	0.438988	0.696409	0.486173	0.848294	chr3-9161165-9162043
1.80457	0.335268	0.46408	0.722436	0.470026	0.848294	chr3-9187122-9188024
159.932	0.482401	0.516943	0.933181	0.350727	0.848294	chr3-9204091-9205236
113.382	0.7414	0.580124	1.278	0.201248	0.848294	chr3-9230512-9232002
10.1967	0.594179	0.464409	1.27943	0.200746	0.848294	chr3-9233866-9234887
14.2965	0.634247	0.570316	1.1121	0.266096	0.848294	chr3-9255326-9256695
1.44414	0.356706	0.384048	0.928806	0.35299	0.848294	chr3-9294569-9295451
1.43993	0.489649	0.362953	1.34907	0.177315	0.848294	chr3-9306911-9307778
1.60123	0.292789	0.441984	0.662443	0.507688	0.848294	chr3-9311093-9312023
95.4652	0.432469	0.543239	0.796094	0.425978	0.848294	chr3-9316587-9317558
1.37286	0.379325	0.36905	1.02784	0.304024	0.848294	chr3-9868942-9869727
74.7466	0.684318	0.672032	1.01828	0.308544	0.848294	chr3-10191749-10192672
1.99627	0.401185	0.522539	0.767759	0.44263	0.848294	chr3-10268757-10269456
1.55616	0.627079	0.412165	1.52143	0.128153	0.848294	chr3-10273461-10274304
18.6369	0.86932	0.630908	1.37789	0.168238	0.848294	chr3-10333733-10334951
1.84611	0.354311	0.502228	0.705478	0.480513	0.848294	chr3-10371090-10371697
4.33558	0.308495	0.543154	0.56797	0.570055	0.848294	chr3-10481926-10482965
36.8254	0.356669	0.581846	0.612996	0.539879	0.848294	chr3-10550370-10551455
8.37023	0.499263	0.606928	0.822607	0.410731	0.848294	chr3-10551775-10552800
119.936	0.793042	0.57825	1.37145	0.170234	0.848294	chr3-10553404-10554392
45.7442	0.497768	0.553781	0.898854	0.36873	0.848294	chr3-10577046-10578124
29.0432	0.340466	0.442653	0.76915	0.441804	0.848294	chr3-10594671-10595580
9.89673	0.655021	0.535175	1.22394	0.220975	0.848294	chr3-10602942-10603834
69.6795	0.506163	0.524782	0.96452	0.334786	0.848294	chr3-10608802-10609856
38.3206	0.482809	0.593099	0.814045	0.415619	0.848294	chr3-10666351-10667381
15.6156	0.42423	0.552706	0.767551	0.442754	0.848294	chr3-10672131-10673073
7.00811	0.404256	0.576139	0.701664	0.482889	0.848294	chr3-10674278-10675234
76.2856	0.35771	0.584689	0.611795	0.540673	0.848294	chr3-10771820-10773170
7.53189	0.402723	0.549247	0.733228	0.463419	0.848294	chr3-10773994-10775071
9.64639	0.328575	0.505379	0.650155	0.515592	0.848294	chr3-10791286-10792351
17.3946	0.560807	0.59943	0.935568	0.349496	0.848294	chr3-10840859-10841895
4.40406	0.368383	0.559176	0.658796	0.510027	0.848294	chr3-10846149-10847080
15.7309	0.35912	0.610867	0.587885	0.556609	0.848294	chr3-10850481-10851576
60.9646	0.728228	0.58443	1.24605	0.212747	0.848294	chr3-10852034-10854009
4.13439	0.357462	0.478988	0.746285	0.455495	0.848294	chr3-10861761-10862792
36.5714	0.285909	0.455346	0.627894	0.530073	0.848294	chr3-10928286-10929155
24.7653	0.453313	0.445113	1.01842	0.308477	0.848294	chr3-10933392-10934331
24.2821	0.489899	0.533676	0.917971	0.358634	0.848294	chr3-10977682-10978633
1.60711	0.571125	0.422041	1.35325	0.175977	0.848294	chr3-10980030-10980934
87.4639	0.648349	0.617976	1.04915	0.29411	0.848294	chr3-11000772-11001736
25.7657	0.396577	0.4432	0.894803	0.370892	0.848294	chr3-11002123-11003043
35.1915	0.502436	0.694852	0.723084	0.469628	0.848294	chr3-11004846-11006669
2.10798	0.281658	0.481953	0.58441	0.558944	0.848294	chr3-11235242-11236139
37.3952	0.855656	0.554261	1.54378	0.122642	0.848294	chr3-11366455-11367746
1.51698	0.620621	0.400095	1.55118	0.120858	0.848294	chr3-11475547-11476331
2.50467	0.360704	0.457676	0.788122	0.430625	0.848294	chr3-11480313-11481180
17.8631	0.365102	0.552648	0.660642	0.508842	0.848294	chr3-11498209-11499406
7.76219	0.338566	0.4585	0.738422	0.460258	0.848294	chr3-11523442-11524429
12.1077	0.760274	0.625824	1.21484	0.224429	0.848294	chr3-11553402-11554391
7.90766	0.68883	0.503479	1.36814	0.171268	0.848294	chr3-11573335-11574332
30.5701	0.628135	0.648017	0.969319	0.332386	0.848294	chr3-11588051-11589197
57.7461	0.724095	0.527126	1.37367	0.169545	0.848294	chr3-11601607-11602634
86.3045	0.327029	0.517076	0.632458	0.527087	0.848294	chr3-11609822-11610831
1.34567	0.419764	0.359007	1.16924	0.242308	0.848294	chr3-11661897-11662595
2.84649	0.41023	0.503035	0.81551	0.41478	0.848294	chr3-11704790-11705790
1.61511	0.552646	0.413832	1.33544	0.181734	0.848294	chr3-12146712-12147428
92.5687	0.423872	0.541755	0.782405	0.433977	0.848294	chr3-12158473-12159675
2.89274	0.334359	0.466914	0.716104	0.473927	0.848294	chr3-12371355-12372288
2.83061	0.489249	0.460638	1.06211	0.288185	0.848294	chr3-12421128-12422108
6.57952	0.311362	0.483843	0.643518	0.519888	0.848294	chr3-12650048-12651019
6.30486	0.69703	0.487345	1.43026	0.152642	0.848294	chr3-12658366-12659263
9.56028	0.462834	0.490902	0.942824	0.345771	0.848294	chr3-12693430-12694420
1.67553	0.290581	0.439037	0.661861	0.50806	0.848294	chr3-12877782-12878545
35.3961	0.42836	0.595968	0.718764	0.472286	0.848294	chr3-12895365-12896820
10.5836	0.759217	0.522174	1.45395	0.145959	0.848294	chr3-12932368-12933389
22.8577	0.521471	0.585853	0.890107	0.373409	0.848294	chr3-12934111-12935087
37.4218	0.856307	0.61559	1.39104	0.164215	0.848294	chr3-12937914-12938974
183.458	0.519496	0.570312	0.910898	0.362349	0.848294	chr3-12954732-12955802
14.9413	0.641885	0.625868	1.02559	0.305084	0.848294	chr3-13005110-13006035
59.4085	0.465753	0.443349	1.05053	0.293473	0.848294	chr3-13018949-13019923
21.9453	0.831469	0.596424	1.39409	0.16329	0.848294	chr3-13034116-13035328
44.3135	0.632898	0.430875	1.46886	0.141869	0.848294	chr3-13040869-13041686
205.505	0.451275	0.55177	0.817867	0.413433	0.848294	chr3-13042064-13043281
134.008	0.545299	0.646687	0.84322	0.399105	0.848294	chr3-13044363-13045392
75.6162	0.433728	0.670803	0.646581	0.517903	0.848294	chr3-13053399-13055466
1.70117	0.433936	0.446874	0.971047	0.331525	0.848294	chr3-13066576-13067206
16.5956	0.677791	0.515961	1.31365	0.188965	0.848294	chr3-13300977-13302099
15.4251	0.377518	0.643423	0.586733	0.557383	0.848294	chr3-13370226-13371232
1.45812	0.615496	0.402792	1.52807	0.126494	0.848294	chr3-13404650-13405327
3.05819	0.435362	0.484523	0.898537	0.368899	0.848294	chr3-13459255-13461011
51.1253	0.328321	0.5655	0.580586	0.561519	0.848294	chr3-13462864-13464250
88.8514	0.584446	0.640621	0.912311	0.361605	0.848294	chr3-13507384-13508422
10.2857	0.301066	0.490978	0.613198	0.539746	0.848294	chr3-13533036-13533934
2.02647	0.533894	0.466298	1.14496	0.252224	0.848294	chr3-13565670-13566462
69.2923	0.83685	0.591678	1.41437	0.157254	0.848294	chr3-13687200-13688178
14.3511	0.400537	0.572562	0.699553	0.484207	0.848294	chr3-13698277-13699598
55.6514	0.3791	0.508628	0.745339	0.456067	0.848294	chr3-13780401-13781475
16.6377	0.503769	0.449445	1.12087	0.262344	0.848294	chr3-13783205-13784098
1.27724	0.417105	0.366243	1.13888	0.254755	0.848294	chr3-13803359-13803831
11.5978	0.679266	0.609591	1.1143	0.265151	0.848294	chr3-13808220-13809874
209.778	0.695644	0.545875	1.27437	0.202534	0.848294	chr3-13811513-13812786
9.88615	0.617895	0.570381	1.0833	0.278674	0.848294	chr3-13839398-13840325
19.4734	0.53415	0.636925	0.83864	0.401671	0.848294	chr3-13846648-13847751
16.8112	0.653074	0.5732	1.13935	0.254558	0.848294	chr3-13855621-13856631
1.40925	0.456842	0.367368	1.24356	0.213663	0.848294	chr3-13857141-13857805
3.0355	0.653851	0.473661	1.38042	0.167458	0.848294	chr3-13866178-13867011
2.15972	0.561806	0.478257	1.1747	0.240116	0.848294	chr3-13869614-13870437
29.3831	0.704675	0.597447	1.17948	0.238209	0.848294	chr3-13872184-13873132
9.07351	0.870764	0.5872	1.48291	0.138099	0.848294	chr3-13874591-13875490
24.8717	0.557763	0.638967	0.872914	0.38271	0.848294	chr3-13878145-13879059
121.151	0.603596	0.659768	0.914861	0.360265	0.848294	chr3-13879874-13880970
1.32323	0.320467	0.362359	0.884391	0.376485	0.848294	chr3-14116649-14117508
45.615	0.4542	0.628387	0.722803	0.469801	0.848294	chr3-14304063-14305129
1.4994	0.382286	0.395564	0.966433	0.333828	0.848294	chr3-14340951-14341850
44.4454	0.466697	0.447527	1.04284	0.297024	0.848294	chr3-14454080-14454972
16.4819	0.414048	0.527475	0.784963	0.432475	0.848294	chr3-14455132-14456240
113.815	0.355447	0.54653	0.650371	0.515452	0.848294	chr3-14460291-14461293
14.776	0.32523	0.562857	0.577819	0.563386	0.848294	chr3-14510868-14512310
30.3706	0.365652	0.546221	0.669421	0.503227	0.848294	chr3-14539617-14540755
1.37192	0.264091	0.369249	0.71521	0.474479	0.848294	chr3-14593637-14594541
2.16534	0.549542	0.51389	1.06938	0.2849	0.848294	chr3-14698227-14699118
34.7764	0.596889	0.42858	1.39271	0.163706	0.848294	chr3-14845973-14846878
10.9243	0.834473	0.544898	1.53143	0.125664	0.848294	chr3-14849477-14850736
98.5639	0.5896	0.523648	1.12595	0.260188	0.848294	chr3-15101981-15102932
1.60353	0.439276	0.438256	1.00233	0.316186	0.848294	chr3-15179821-15180744
56.4253	0.438209	0.599254	0.731259	0.464621	0.848294	chr3-15319327-15321179
14.2164	0.413603	0.549739	0.752363	0.451833	0.848294	chr3-15495815-15496867
3.60916	0.489761	0.477341	1.02602	0.304883	0.848294	chr3-15510458-15511341
15.5633	0.603713	0.446435	1.3523	0.17628	0.848294	chr3-15526743-15527706
4.51251	0.407066	0.526266	0.773498	0.439228	0.848294	chr3-15693027-15693931
45.4359	0.52349	0.529292	0.989038	0.322644	0.848294	chr3-15752741-15753813
1.26252	0.503876	0.359579	1.40129	0.161126	0.848294	chr3-15816851-15817498
1.59217	0.288238	0.491469	0.586483	0.557551	0.848294	chr3-15824789-15825602
3.89863	0.643691	0.525567	1.22476	0.220667	0.848294	chr3-15902964-15904249
33.3215	0.605732	0.619328	0.978047	0.328051	0.848294	chr3-16121704-16122811
97.0124	0.759586	0.565501	1.34321	0.179204	0.848294	chr3-16176299-16177185
10.4077	0.723193	0.480923	1.50376	0.132643	0.848294	chr3-16326508-16327457
1.72806	0.270267	0.455401	0.59347	0.552867	0.848294	chr3-16405835-16406715
12.3504	0.868592	0.572222	1.51793	0.129033	0.848294	chr3-16430461-16431529
10.5518	0.407386	0.477513	0.853141	0.393581	0.848294	chr3-16460577-16461497
19.6326	0.673444	0.438759	1.53488	0.124813	0.848294	chr3-16521217-16522166
4.9807	0.701012	0.454119	1.54367	0.122667	0.848294	chr3-16534459-16535452
1.45385	0.260965	0.393899	0.662518	0.507639	0.848294	chr3-16609865-16610795
3.78526	0.287708	0.493956	0.582458	0.560258	0.848294	chr3-16697292-16698173
1.70008	0.686297	0.485537	1.41348	0.157514	0.848294	chr3-16820786-16821635
18.1077	0.398968	0.413956	0.963793	0.33515	0.848294	chr3-16849014-16849883
1.37257	0.384208	0.400693	0.958861	0.337629	0.848294	chr3-16916700-16917459
1.39287	0.236082	0.388499	0.607678	0.543401	0.848294	chr3-17025542-17026417
7.54388	0.296553	0.481647	0.615706	0.538088	0.848294	chr3-17070327-17071229
1.46998	0.564323	0.380444	1.48333	0.137987	0.848294	chr3-17181924-17182623
2.69957	0.34385	0.446751	0.769668	0.441497	0.848294	chr3-17338864-17339751
1.41758	0.418715	0.388005	1.07915	0.280521	0.848294	chr3-17467390-17468247
25.1903	0.450638	0.500377	0.900598	0.367802	0.848294	chr3-17793282-17794474
3.16082	0.514823	0.470388	1.09446	0.273752	0.848294	chr3-17846132-17847084
22.6236	0.443507	0.470265	0.9431	0.34563	0.848294	chr3-17847897-17848841
5.46322	0.342466	0.468776	0.730554	0.465052	0.848294	chr3-17972892-17973891
5.19728	0.408342	0.572585	0.713154	0.47575	0.848294	chr3-18360099-18361307
1.70989	0.641441	0.476853	1.34516	0.178575	0.848294	chr3-18825476-18826207
1.36588	0.506391	0.372583	1.35914	0.174103	0.848294	chr3-18896126-18897025
1.40821	0.303553	0.404	0.751368	0.452431	0.848294	chr3-19291762-19292608
11.0401	0.614623	0.432511	1.42106	0.155299	0.848294	chr3-19455293-19456217
1.30786	0.458822	0.372317	1.23234	0.217821	0.848294	chr3-19457208-19458112
5.62042	0.326335	0.455004	0.717215	0.473242	0.848294	chr3-19476007-19476973
1.53007	0.439615	0.406248	1.08213	0.279193	0.848294	chr3-19632231-19633075
58.3067	0.442673	0.555231	0.797277	0.42529	0.848294	chr3-19738913-19740370
65.252	0.302061	0.53337	0.566325	0.571173	0.848294	chr3-20098840-20099893
178.934	0.334843	0.517	0.647666	0.517201	0.848294	chr3-20141527-20142502
6.29351	0.377183	0.572801	0.658488	0.510224	0.848294	chr3-20223411-20224406
13.1095	0.356144	0.471468	0.755395	0.450012	0.848294	chr3-20741413-20742319
2.03139	0.394139	0.471916	0.835189	0.403611	0.848294	chr3-20993788-20995148
1.69432	0.476961	0.442097	1.07886	0.28065	0.848294	chr3-21273043-21273903
1.44909	0.539951	0.384567	1.40405	0.160304	0.848294	chr3-21678214-21679130
3.61823	0.316149	0.550089	0.574723	0.565479	0.848294	chr3-21690535-21691585
5.12285	0.370581	0.568467	0.651895	0.514469	0.848294	chr3-21705466-21706386
19.7381	0.608208	0.538395	1.12967	0.258616	0.848294	chr3-21747152-21748103
6.08705	0.62367	0.44213	1.4106	0.158362	0.848294	chr3-21830256-21831214
19.7052	0.612283	0.427702	1.43156	0.152269	0.848294	chr3-21943868-21944846
1.45376	0.505916	0.375053	1.34892	0.177363	0.848294	chr3-22117524-22118370
7.89564	0.465767	0.400233	1.16374	0.24453	0.848294	chr3-22263792-22264701
2.08838	0.646488	0.416258	1.55309	0.120401	0.848294	chr3-22381226-22382162
1.41283	0.368094	0.375218	0.981014	0.326586	0.848294	chr3-22904599-22905453
1.4042	0.283507	0.372404	0.761287	0.446486	0.848294	chr3-22908892-22909661
1.44816	0.370755	0.390059	0.950512	0.341852	0.848294	chr3-23244135-23245000
1.38304	0.253175	0.390965	0.647566	0.517266	0.848294	chr3-23409294-23410149
5.34609	0.602376	0.547442	1.10035	0.271181	0.848294	chr3-23430587-23431576
18.3828	0.620153	0.572406	1.08342	0.278624	0.848294	chr3-23600874-23601979
1.4108	0.405477	0.390874	1.03736	0.299568	0.848294	chr3-23607315-23608105
9.42541	0.351675	0.596344	0.589718	0.55538	0.848294	chr3-23639421-23641281
29.9066	0.429777	0.482563	0.890613	0.373137	0.848294	chr3-23663190-23664142
5.58131	0.417073	0.455433	0.915774	0.359786	0.848294	chr3-23669477-23670417
9.22261	0.479937	0.428617	1.11973	0.262827	0.848294	chr3-23701364-23702298
4.3413	0.352839	0.468147	0.753692	0.451034	0.848294	chr3-23720621-23721547
2.39568	0.274284	0.45999	0.596281	0.550987	0.848294	chr3-23730843-23731717
35.3277	0.682146	0.513988	1.32716	0.184454	0.848294	chr3-23750544-23751881
3.02988	0.387581	0.478385	0.810185	0.417834	0.848294	chr3-23857092-23858070
41.5434	0.813353	0.578334	1.40637	0.159614	0.848294	chr3-23876920-23877950
15.4886	0.654564	0.478296	1.36853	0.171145	0.848294	chr3-23947330-23948156
7.9872	0.461915	0.567552	0.813872	0.415718	0.848294	chr3-23949503-23950460
29.7093	0.353589	0.543959	0.650028	0.515674	0.848294	chr3-24159977-24161361
28.6192	0.511377	0.586971	0.871214	0.383637	0.848294	chr3-24219937-24221656
29.7026	0.632672	0.606374	1.04337	0.296777	0.848294	chr3-24287507-24288409
109.448	0.570005	0.527982	1.07959	0.280324	0.848294	chr3-24288567-24289487
43.3952	0.681432	0.503902	1.35231	0.176275	0.848294	chr3-24344678-24345791
11.7531	0.51922	0.607226	0.855069	0.392513	0.848294	chr3-24364858-24365797
3.02466	0.342341	0.477832	0.716447	0.473715	0.848294	chr3-24704294-24705255
5.46257	0.731342	0.55765	1.31147	0.189699	0.848294	chr3-24958096-24959761
49.6532	0.423145	0.432158	0.979144	0.327509	0.848294	chr3-25088081-25089041
1.45824	0.515601	0.395612	1.3033	0.192472	0.848294	chr3-25096612-25097651
9.4186	0.260486	0.435598	0.597997	0.549842	0.848294	chr3-25169798-25170631
26.9511	0.641313	0.507795	1.26294	0.206611	0.848294	chr3-25259609-25260640
5.69682	0.588546	0.509271	1.15566	0.247818	0.848294	chr3-25297679-25298931
10.8093	0.351231	0.420911	0.834455	0.404025	0.848294	chr3-25337981-25338926
6.96328	0.424258	0.509783	0.832233	0.405278	0.848294	chr3-25424015-25424938
21.7909	0.732757	0.592117	1.23752	0.215894	0.848294	chr3-25468451-25469503
48.6874	0.318209	0.546567	0.582196	0.560435	0.848294	chr3-25527611-25528875
19.5453	0.858413	0.588017	1.45984	0.144333	0.848294	chr3-25658643-25659576
9.76655	0.483012	0.415358	1.16288	0.244877	0.848294	chr3-25670374-25671319
3.72821	0.381315	0.4569	0.83457	0.40396	0.848294	chr3-25906896-25907820
1.48788	0.365278	0.399373	0.91463	0.360386	0.848294	chr3-25982556-25983416
16.0167	0.592373	0.438423	1.35115	0.176649	0.848294	chr3-26236478-26237671
10.8459	0.880644	0.565621	1.55695	0.119482	0.848294	chr3-26620895-26621749
1.37167	0.243531	0.384866	0.632769	0.526885	0.848294	chr3-26630501-26631406
1.49328	0.452054	0.410852	1.10028	0.271209	0.848294	chr3-26707129-26707967
15.9715	0.680858	0.586312	1.16126	0.245538	0.848294	chr3-26715084-26716070
6.92593	0.492892	0.506689	0.97277	0.330667	0.848294	chr3-26718898-26719808
1.57367	0.369808	0.427286	0.865481	0.386775	0.848294	chr3-26911592-26912491
28.8079	0.475695	0.533155	0.892226	0.372272	0.848294	chr3-26920365-26921398
1.61388	0.409555	0.426204	0.960935	0.336585	0.848294	chr3-26922680-26923501
1.53724	0.562611	0.40805	1.37878	0.167963	0.848294	chr3-27088842-27089753
1.51393	0.369118	0.385674	0.957074	0.33853	0.848294	chr3-27626585-27627410
7.13324	0.598389	0.426864	1.40183	0.160967	0.848294	chr3-28504732-28505716
2.70566	0.387747	0.454773	0.852617	0.393872	0.848294	chr3-28543945-28545000
1.46042	0.249417	0.386362	0.645554	0.518568	0.848294	chr3-28590119-28590823
1.61964	0.501081	0.433903	1.15482	0.248163	0.848294	chr3-28671929-28672829
2.50516	0.603748	0.441736	1.36676	0.1717	0.848294	chr3-28673009-28673854
5.82738	0.304773	0.52223	0.583599	0.55949	0.848294	chr3-28791421-28792414
5.03921	0.759311	0.552494	1.37433	0.169338	0.848294	chr3-28802019-28803243
1.41323	0.306361	0.372837	0.821702	0.411247	0.848294	chr3-28911280-28912111
48.7497	0.377159	0.521864	0.722715	0.469855	0.848294	chr3-28915395-28916410
34.4275	0.581058	0.570332	1.01881	0.308294	0.848294	chr3-29011250-29012667
54.0153	0.623231	0.578764	1.07683	0.281556	0.848294	chr3-29065070-29066085
7.19786	0.764352	0.513853	1.48749	0.136885	0.848294	chr3-29201318-29202242
1.49427	0.424055	0.405771	1.04506	0.295996	0.848294	chr3-29226495-29227336
20.1815	0.314646	0.545544	0.576757	0.564104	0.848294	chr3-29447951-29448954
1.34002	0.297416	0.386357	0.769796	0.441421	0.848294	chr3-29526829-29527663
9.21353	0.597171	0.591738	1.00918	0.312888	0.848294	chr3-29617773-29619637
8.34425	0.378567	0.472627	0.800985	0.42314	0.848294	chr3-29644944-29645863
6.64302	0.36095	0.438833	0.822521	0.410781	0.848294	chr3-29679701-29680557
18.427	0.388809	0.60029	0.647703	0.517177	0.848294	chr3-29701150-29702170
43.6093	0.599462	0.580618	1.03246	0.301858	0.848294	chr3-29759146-29760336
21.5086	0.432606	0.432914	0.999288	0.317655	0.848294	chr3-29898287-29899232
14.702	0.403471	0.402444	1.00255	0.316077	0.848294	chr3-29972315-29973210
1.55393	0.38456	0.409872	0.938246	0.348118	0.848294	chr3-30021717-30022566
5.43628	0.363073	0.513876	0.706538	0.479854	0.848294	chr3-30354200-30355133
19.8112	0.459134	0.430213	1.06722	0.285871	0.848294	chr3-30586673-30587585
4.12019	0.678342	0.450052	1.50725	0.131746	0.848294	chr3-30774757-30775695
1.50143	0.271125	0.411006	0.659662	0.509471	0.848294	chr3-31159553-31160387
1.35966	0.251955	0.381135	0.661067	0.508569	0.848294	chr3-31164067-31164628
1.48759	0.314579	0.412847	0.761974	0.446076	0.848294	chr3-31189652-31190539
1.46596	0.472397	0.37874	1.24729	0.212293	0.848294	chr3-31193833-31194713
35.8757	0.470712	0.544869	0.863899	0.387643	0.848294	chr3-31305052-31306012
1.53148	0.349833	0.414967	0.843038	0.399207	0.848294	chr3-31321109-31321787
5.54034	0.340642	0.483025	0.705227	0.480669	0.848294	chr3-31340970-31341883
3.02726	0.514879	0.485861	1.05972	0.28927	0.848294	chr3-31807935-31808944
1.52039	0.485929	0.406696	1.19482	0.232157	0.848294	chr3-31835867-31836636
7.08264	0.876423	0.579127	1.51335	0.13019	0.848294	chr3-31879571-31880613
1.4281	0.284429	0.415162	0.685103	0.493279	0.848294	chr3-31972728-31973558
144.402	0.478341	0.630678	0.758454	0.448179	0.848294	chr3-32108988-32109979
60.3405	0.438318	0.568757	0.770659	0.440909	0.848294	chr3-32147744-32148786
9.08751	0.647252	0.594549	1.08864	0.276311	0.848294	chr3-32160168-32161488
1.61441	0.353599	0.484876	0.729256	0.465845	0.848294	chr3-32198193-32199159
2.48471	0.575419	0.444041	1.29587	0.19502	0.848294	chr3-32239968-32240702
1.35298	0.245329	0.39312	0.624054	0.532592	0.848294	chr3-32316237-32316747
38.2851	0.480357	0.434049	1.10669	0.268428	0.848294	chr3-32324805-32325695
29.6747	0.330231	0.517039	0.638696	0.523021	0.848294	chr3-32325821-32326682
1.38474	0.514459	0.378847	1.35796	0.174476	0.848294	chr3-32379733-32380657
1.44235	0.418554	0.408585	1.0244	0.305646	0.848294	chr3-32776284-32777210
1.38625	0.447258	0.365209	1.22466	0.220702	0.848294	chr3-32839972-32840876
10.6717	0.405683	0.433142	0.936605	0.348962	0.848294	chr3-32885257-32886245
1.50461	0.394382	0.403288	0.977918	0.328115	0.848294	chr3-33085881-33086691
12.7368	0.855137	0.60629	1.41044	0.158409	0.848294	chr3-33173038-33174429
1.52116	0.313278	0.399504	0.784167	0.432942	0.848294	chr3-33776224-33777082
24.6802	0.415237	0.590604	0.703072	0.482011	0.848294	chr3-33915456-33916499
1.49897	0.602103	0.39088	1.54038	0.123468	0.848294	chr3-33936915-33937771
4.43552	0.689844	0.546479	1.26234	0.206825	0.848294	chr3-33980039-33981095
4.94557	0.290635	0.481456	0.603659	0.54607	0.848294	chr3-34044007-34045029
31.0756	0.55224	0.578916	0.953922	0.340123	0.848294	chr3-34067028-34068164
5.29939	0.421928	0.460749	0.915744	0.359801	0.848294	chr3-34072573-34073497
1.34818	0.214878	0.377913	0.568591	0.569634	0.848294	chr3-34110858-34111542
1.42182	0.228013	0.397757	0.573248	0.566477	0.848294	chr3-34209984-34210930
3.61066	0.628019	0.487669	1.2878	0.197816	0.848294	chr3-34262955-34263882
8.09609	0.824109	0.566036	1.45593	0.145412	0.848294	chr3-34533366-34534339
1.33145	0.445274	0.383711	1.16044	0.245869	0.848294	chr3-35262089-35263008
42.3383	0.312148	0.524666	0.594947	0.551879	0.848294	chr3-35596265-35597257
1.37606	0.342721	0.387512	0.884414	0.376473	0.848294	chr3-35671306-35672016
1.65526	0.355087	0.440277	0.806508	0.41995	0.848294	chr3-35779359-35780201
2.89996	0.510313	0.468234	1.08987	0.275771	0.848294	chr3-35816913-35817878
1.32647	0.284772	0.372582	0.76432	0.444677	0.848294	chr3-36461495-36462329
3.07126	0.568785	0.476641	1.19332	0.232745	0.848294	chr3-36525119-36526003
13.9346	0.606751	0.597197	1.016	0.30963	0.848294	chr3-36709948-36711611
1.56718	0.312099	0.402265	0.775854	0.437835	0.848294	chr3-36814147-36815056
32.3581	0.407878	0.557232	0.731971	0.464186	0.848294	chr3-36969404-36970490
3.2119	0.682007	0.468237	1.45654	0.145242	0.848294	chr3-37072562-37073454
1.48098	0.327909	0.397893	0.824113	0.409875	0.848294	chr3-37131321-37132052
84.6393	0.493788	0.565909	0.872557	0.382905	0.848294	chr3-37182944-37184820
37.0226	0.540497	0.566383	0.954296	0.339934	0.848294	chr3-37201632-37202662
16.737	0.397844	0.588722	0.675777	0.499183	0.848294	chr3-37249221-37250293
1.36789	0.354897	0.39065	0.908478	0.363626	0.848294	chr3-37305855-37306694
7.5648	0.685441	0.502358	1.36445	0.172426	0.848294	chr3-37386972-37387838
8.59336	0.478521	0.567337	0.843451	0.398976	0.848294	chr3-37474494-37475802
1.7145	0.615614	0.480859	1.28024	0.200461	0.848294	chr3-37508773-37509682
1.36561	0.461937	0.396045	1.16637	0.243463	0.848294	chr3-37621452-37622263
1.61929	0.400357	0.43398	0.922525	0.356255	0.848294	chr3-37715496-37716393
8.29851	0.837545	0.562998	1.48765	0.136843	0.848294	chr3-37763084-37764023
7.21632	0.689129	0.468274	1.47164	0.141119	0.848294	chr3-37765268-37766332
4.7938	0.613547	0.472294	1.29908	0.193917	0.848294	chr3-37786858-37787997
1.54016	0.496845	0.405882	1.22411	0.22091	0.848294	chr3-37918291-37919099
41.6163	0.531008	0.567632	0.93548	0.349541	0.848294	chr3-37922413-37923487
1.65834	0.538237	0.421673	1.27643	0.201803	0.848294	chr3-37930785-37931602
4.26955	0.482762	0.545482	0.885018	0.376147	0.848294	chr3-37932223-37933182
134.239	0.731023	0.680559	1.07415	0.282756	0.848294	chr3-38004748-38005643
3.92005	0.751249	0.529429	1.41898	0.155905	0.848294	chr3-38069112-38070049
9.28591	0.376804	0.636433	0.592056	0.553813	0.848294	chr3-38131418-38132379
1.44099	0.385279	0.395002	0.975384	0.32937	0.848294	chr3-38172714-38173469
15.0884	0.489009	0.633625	0.771764	0.440254	0.848294	chr3-38460405-38461520
2.18316	0.277211	0.450607	0.615194	0.538427	0.848294	chr3-38528146-38528973
9.33481	0.602515	0.478886	1.25816	0.208335	0.848294	chr3-38630194-38631158
1.76409	0.402286	0.488692	0.823188	0.410401	0.848294	chr3-38662271-38663137
35.7755	0.360077	0.591423	0.608832	0.542636	0.848294	chr3-39096510-39097421
125.487	0.591258	0.627016	0.942973	0.345695	0.848294	chr3-39138809-39139772
69.4836	0.632186	0.447577	1.41246	0.157814	0.848294	chr3-39150743-39151696
38.5486	0.913028	0.589767	1.54812	0.121594	0.848294	chr3-39174594-39175598
32.2694	0.51797	0.616172	0.840626	0.400558	0.848294	chr3-39498280-39500145
19.637	0.641154	0.592667	1.08181	0.279337	0.848294	chr3-39541632-39542635
1.36453	0.377154	0.368157	1.02444	0.305627	0.848294	chr3-39592356-39593139
5.76904	0.687303	0.56104	1.22505	0.220555	0.848294	chr3-39718644-39719589
1.49649	0.417826	0.420002	0.994818	0.319825	0.848294	chr3-39785276-39786023
269.928	0.40187	0.530752	0.75717	0.448948	0.848294	chr3-39809019-39810023
5.49118	0.689296	0.47942	1.43777	0.150499	0.848294	chr3-39850642-39851679
18.3211	0.390348	0.587092	0.664885	0.506124	0.848294	chr3-39938631-39939689
7.84169	0.425003	0.438181	0.969925	0.332084	0.848294	chr3-39941668-39942588
8.40249	0.750588	0.527194	1.42374	0.154521	0.848294	chr3-39962306-39963249
44.6583	0.74069	0.596145	1.24247	0.214064	0.848294	chr3-40008518-40010858
1.40887	0.226346	0.388144	0.583148	0.559794	0.848294	chr3-40099735-40100475
2.46357	0.353197	0.463795	0.761538	0.446336	0.848294	chr3-40229157-40230118
53.9793	0.661602	0.540178	1.22478	0.220656	0.848294	chr3-40292434-40293434
1.66828	0.498642	0.440307	1.13249	0.257429	0.848294	chr3-40311629-40312297
6.09724	0.31238	0.489847	0.63771	0.523663	0.848294	chr3-40582199-40583204
10.6869	0.303408	0.458784	0.66133	0.508401	0.848294	chr3-40875376-40876441
1.60707	0.417677	0.447749	0.932837	0.350904	0.848294	chr3-40986320-40987096
18.9728	0.297816	0.449745	0.662189	0.50785	0.848294	chr3-41000246-41001169
4.38099	0.500677	0.53655	0.933141	0.350747	0.848294	chr3-41023695-41024899
42.1064	0.379166	0.518844	0.73079	0.464907	0.848294	chr3-41120067-41121125
2.73711	0.506803	0.45079	1.12425	0.260905	0.848294	chr3-41174179-41175158
1.64562	0.383635	0.445677	0.860791	0.389353	0.848294	chr3-41207137-41207959
1.30584	0.517435	0.354687	1.45885	0.144607	0.848294	chr3-41220817-41221640
1.34038	0.373012	0.362831	1.02806	0.303922	0.848294	chr3-41239446-41239966
1.35993	0.386494	0.355369	1.08759	0.276778	0.848294	chr3-41329810-41330575
1.3653	0.222883	0.370995	0.600771	0.547993	0.848294	chr3-41330733-41331485
1.34753	0.530245	0.353628	1.49944	0.133759	0.848294	chr3-41600267-41601139
7.04604	0.487536	0.44779	1.08876	0.27626	0.848294	chr3-41610801-41611722
4.61313	0.567442	0.490423	1.15704	0.247254	0.848294	chr3-41681191-41682189
4.68987	0.412038	0.609124	0.676444	0.498759	0.848294	chr3-41840163-41841623
2.75158	0.519789	0.469683	1.10668	0.268432	0.848294	chr3-41975154-41976059
40.0995	0.796304	0.555343	1.4339	0.151602	0.848294	chr3-42024427-42025238
167.415	0.576616	0.528172	1.09172	0.274957	0.848294	chr3-42052616-42053850
31.5813	0.515726	0.606021	0.851003	0.394767	0.848294	chr3-42118503-42119422
11.5163	0.540671	0.48384	1.11746	0.263798	0.848294	chr3-42128648-42129611
3.79358	0.348925	0.441033	0.791154	0.428854	0.848294	chr3-42143615-42144529
1.75687	0.370631	0.466924	0.793771	0.427329	0.848294	chr3-42152526-42153408
14.3897	0.349383	0.615274	0.567849	0.570138	0.848294	chr3-42164273-42165813
48.7001	0.563351	0.583058	0.966202	0.333943	0.848294	chr3-42166479-42167524
51.8395	0.694213	0.562135	1.23496	0.216846	0.848294	chr3-42171457-42172567
22.8854	0.660072	0.60748	1.08657	0.277225	0.848294	chr3-42178976-42179985
18.2782	0.838915	0.623249	1.34604	0.178291	0.848294	chr3-42183687-42185458
3.80634	0.360064	0.463568	0.776725	0.437321	0.848294	chr3-42299697-42300634
8.70549	0.84999	0.577899	1.47083	0.141338	0.848294	chr3-42543156-42544013
37.5398	0.909485	0.588124	1.54642	0.122004	0.848294	chr3-42544585-42545555
31.1236	0.551787	0.55584	0.992708	0.320852	0.848294	chr3-42608267-42609241
2.0397	0.285927	0.432438	0.661197	0.508486	0.848294	chr3-42646597-42647488
13.2375	0.641193	0.584739	1.09655	0.27284	0.848294	chr3-42651100-42651993
34.6268	0.583401	0.675433	0.863743	0.387729	0.848294	chr3-42702377-42703239
90.1987	0.480082	0.658058	0.729544	0.465669	0.848294	chr3-42746036-42747270
14.1967	0.498086	0.560803	0.888165	0.374452	0.848294	chr3-42762692-42763740
1.45263	0.512266	0.384232	1.33322	0.182459	0.848294	chr3-42948095-42948986
22.6623	0.389945	0.58138	0.670724	0.502396	0.848294	chr3-43092819-43094225
11.3429	0.53498	0.634624	0.842987	0.399236	0.848294	chr3-43102898-43103901
6.42523	0.357698	0.484007	0.739035	0.459886	0.848294	chr3-43132939-43133878
3.7351	0.656128	0.474416	1.38302	0.166658	0.848294	chr3-43250336-43251225
51.5471	0.680861	0.547216	1.24423	0.213416	0.848294	chr3-43411138-43412112
5.69682	0.376197	0.561988	0.669404	0.503238	0.848294	chr3-43422875-43423925
6.62656	0.713697	0.577005	1.2369	0.216125	0.848294	chr3-43426074-43426994
1.46009	0.380347	0.418521	0.908788	0.363462	0.848294	chr3-43672789-43673708
20.8664	0.420217	0.617363	0.680664	0.496084	0.848294	chr3-43772879-43773918
9.83991	0.563638	0.417709	1.34935	0.177223	0.848294	chr3-43911816-43912787
3.95207	0.457822	0.470739	0.972559	0.330772	0.848294	chr3-43961136-43962034
70.3058	0.503325	0.540276	0.931608	0.351539	0.848294	chr3-44019408-44020370
32.0382	0.848498	0.612104	1.3862	0.165686	0.848294	chr3-44047989-44048994
144.056	0.37945	0.544485	0.696897	0.485867	0.848294	chr3-44065197-44066281
14.633	0.475301	0.584562	0.813089	0.416167	0.848294	chr3-44072475-44073691
1.45343	0.330241	0.382897	0.862481	0.388423	0.848294	chr3-44080384-44081182
19.9137	0.484649	0.435527	1.11279	0.2658	0.848294	chr3-44110595-44111529
1.38342	0.262782	0.38214	0.687658	0.491668	0.848294	chr3-44159524-44160396
3.30195	0.394279	0.464783	0.848308	0.396266	0.848294	chr3-44180999-44182013
5.94673	0.639708	0.608187	1.05183	0.292879	0.848294	chr3-44386073-44387099
10.1535	0.506734	0.631221	0.802783	0.4221	0.848294	chr3-44409535-44410601
26.2178	0.908645	0.607172	1.49652	0.134518	0.848294	chr3-44939305-44940351
3.8072	0.343097	0.530558	0.646671	0.517845	0.848294	chr3-44996612-44997456
11.2682	0.490053	0.52478	0.933825	0.350394	0.848294	chr3-45025748-45026678
6.53405	0.491026	0.494349	0.993278	0.320574	0.848294	chr3-45026861-45027717
3.39811	0.342362	0.535847	0.638917	0.522877	0.848294	chr3-45109912-45111061
5.7109	0.583454	0.443501	1.31556	0.18832	0.848294	chr3-45126984-45127906
32.9216	0.495731	0.571545	0.867353	0.385749	0.848294	chr3-45167122-45168125
14.3667	0.586558	0.594619	0.986444	0.323915	0.848294	chr3-45169493-45170685
5.08013	0.478477	0.48759	0.981309	0.32644	0.848294	chr3-45230744-45231691
7.80652	0.68581	0.544926	1.25854	0.208197	0.848294	chr3-45245979-45246967
4.7598	0.507476	0.447705	1.13351	0.257002	0.848294	chr3-45251768-45252719
1.30806	0.363054	0.373956	0.970846	0.331625	0.848294	chr3-45433768-45434630
3.71349	0.531445	0.50759	1.047	0.295101	0.848294	chr3-45497910-45498969
20.6782	0.487859	0.598581	0.815026	0.415057	0.848294	chr3-45585040-45586021
12.4951	0.799341	0.621762	1.28561	0.198581	0.848294	chr3-45615947-45616852
6.78467	0.329846	0.551808	0.597755	0.550004	0.848294	chr3-45652378-45654232
41.5148	0.534788	0.441099	1.2124	0.22536	0.848294	chr3-45666787-45667593
53.1112	0.53703	0.579768	0.926285	0.354298	0.848294	chr3-45667675-45668686
3.48308	0.34236	0.52955	0.64651	0.517949	0.848294	chr3-45679505-45680469
2.93619	0.575421	0.480237	1.1982	0.230838	0.848294	chr3-46047569-46048517
2.37098	0.368368	0.469439	0.784699	0.43263	0.848294	chr3-46395005-46395921
36.6177	0.619651	0.570048	1.08702	0.27703	0.848294	chr3-46437719-46439746
1.29935	0.318377	0.377768	0.842784	0.399349	0.848294	chr3-46542862-46543520
154.138	0.368729	0.605434	0.609033	0.542502	0.848294	chr3-46699575-46701700
9.9254	0.525312	0.409994	1.28127	0.200101	0.848294	chr3-46824284-46825269
3.94842	0.443006	0.508019	0.872027	0.383194	0.848294	chr3-46871042-46872667
29.4881	0.576696	0.440015	1.31063	0.189984	0.848294	chr3-46933982-46934844
33.4064	0.863337	0.589069	1.46559	0.142759	0.848294	chr3-46970348-46971451
9.98836	0.418527	0.63197	0.662258	0.507806	0.848294	chr3-47234822-47236543
2.65434	0.296751	0.474044	0.625998	0.531316	0.848294	chr3-47346959-47347849
186.782	0.659649	0.5403	1.22089	0.222126	0.848294	chr3-47404782-47405791
163.262	0.420739	0.533739	0.788287	0.430529	0.848294	chr3-47536031-47537062
26.2761	0.569517	0.584245	0.974792	0.329663	0.848294	chr3-47553110-47554071
20.2955	0.831945	0.60892	1.36626	0.171856	0.848294	chr3-47565356-47567377
87.8005	0.609062	0.585728	1.03984	0.298415	0.848294	chr3-47573350-47574440
1.4332	0.300174	0.417023	0.719801	0.471648	0.848294	chr3-47591999-47592925
71.6818	0.353416	0.546418	0.646787	0.51777	0.848294	chr3-47634679-47635661
1.4363	0.431858	0.37236	1.15979	0.246136	0.848294	chr3-47637441-47638250
10.0515	0.61872	0.614853	1.00629	0.314276	0.848294	chr3-47664286-47665382
14.6532	0.770211	0.588044	1.30978	0.190269	0.848294	chr3-47678514-47679559
34.8809	0.475986	0.549387	0.866393	0.386274	0.848294	chr3-47680738-47681699
1.4847	0.590242	0.381485	1.54722	0.12181	0.848294	chr3-47843002-47843855
14.2456	0.686056	0.652415	1.05156	0.293	0.848294	chr3-47891897-47892980
14.019	0.744971	0.617822	1.2058	0.227894	0.848294	chr3-47961547-47962609
11.3022	0.798492	0.603758	1.32254	0.185989	0.848294	chr3-48038328-48039420
41.9088	0.801895	0.589048	1.36134	0.173406	0.848294	chr3-48039627-48040695
37.9117	0.593308	0.664517	0.892842	0.371942	0.848294	chr3-48414067-48415097
48.0683	0.953786	0.64325	1.48276	0.138138	0.848294	chr3-48425008-48425961
18.2162	0.347847	0.618493	0.56241	0.573837	0.848294	chr3-48477406-48479737
1.58757	0.365028	0.416462	0.876498	0.38076	0.848294	chr3-48697764-48698640
1.36326	0.239658	0.372106	0.644057	0.519538	0.848294	chr3-48720179-48720793
17.832	0.441154	0.623865	0.707131	0.479485	0.848294	chr3-48990704-48991363
4.89337	0.350067	0.611464	0.572507	0.566979	0.848294	chr3-49182431-49183370
16.0574	0.43231	0.554978	0.778968	0.435999	0.848294	chr3-49266366-49267422
2.43943	0.611956	0.461954	1.32471	0.185266	0.848294	chr3-49385996-49386942
48.8704	0.353128	0.58922	0.599315	0.548963	0.848294	chr3-49458856-49459885
106.482	0.722142	0.581375	1.24213	0.214189	0.848294	chr3-49534678-49535792
1.4315	0.255332	0.410411	0.622137	0.533852	0.848294	chr3-49560188-49561095
44.6858	0.3621	0.569539	0.635779	0.524921	0.848294	chr3-49606798-49607896
19.6165	0.338713	0.496196	0.682618	0.494848	0.848294	chr3-49658414-49659322
56.7969	0.414945	0.579136	0.71649	0.473689	0.848294	chr3-49813250-49814385
35.9065	0.444625	0.431488	1.03045	0.3028	0.848294	chr3-50163750-50164629
89.138	0.439402	0.603011	0.72868	0.466197	0.848294	chr3-50165321-50166361
292.692	0.580928	0.535289	1.08526	0.277807	0.848294	chr3-50213087-50214031
46.7207	0.450818	0.442726	1.01828	0.308546	0.848294	chr3-50240858-50241771
10.9511	0.66116	0.583434	1.13322	0.257121	0.848294	chr3-50251291-50252164
40.3445	0.580759	0.557182	1.04231	0.297266	0.848294	chr3-50257859-50258785
64.4522	0.576865	0.618768	0.932281	0.351191	0.848294	chr3-50345213-50346187
13.5728	0.4398	0.48146	0.913472	0.360994	0.848294	chr3-50482939-50483806
13.2374	0.355661	0.494985	0.718529	0.472431	0.848294	chr3-50498323-50499397
64.9683	0.291672	0.44684	0.652744	0.513922	0.848294	chr3-50515517-50516382
6.06129	0.420705	0.49582	0.848504	0.396158	0.848294	chr3-50523061-50524009
6.85211	0.461238	0.581977	0.792536	0.428048	0.848294	chr3-50632302-50633383
80.455	0.341932	0.604611	0.565541	0.571706	0.848294	chr3-50651736-50653161
47.9851	0.644835	0.519912	1.24028	0.214873	0.848294	chr3-50707105-50709254
12.1533	0.352214	0.448848	0.784707	0.432625	0.848294	chr3-50876655-50877602
1.79186	0.736582	0.481417	1.53003	0.126009	0.848294	chr3-51024685-51025511
1.92819	0.3967	0.520617	0.76198	0.446072	0.848294	chr3-51082107-51083027
15.5104	0.57022	0.616696	0.924637	0.355155	0.848294	chr3-51340097-51341563
12.3513	0.37961	0.629058	0.603459	0.546203	0.848294	chr3-51350461-51351515
85.9486	0.573392	0.559402	1.02501	0.305359	0.848294	chr3-51813232-51814794
1.32506	0.334992	0.372799	0.898585	0.368874	0.848294	chr3-51918798-51919641
1.38654	0.304019	0.398427	0.763047	0.445435	0.848294	chr3-51929190-51930082
1.81331	0.304424	0.505943	0.601696	0.547376	0.848294	chr3-51952626-51953293
7.73697	0.736623	0.539826	1.36456	0.172392	0.848294	chr3-52037920-52038798
383.888	0.526339	0.533881	0.985873	0.324195	0.848294	chr3-52039551-52040565
13.612	0.544402	0.534431	1.01866	0.308366	0.848294	chr3-52075572-52076407
10.5649	0.524627	0.525005	0.99928	0.317659	0.848294	chr3-52218848-52219695
50.4765	0.421475	0.54903	0.767672	0.442682	0.848294	chr3-52279801-52280659
10.8763	0.46872	0.564058	0.830978	0.405986	0.848294	chr3-52296850-52297706
67.657	0.417808	0.559485	0.746773	0.455201	0.848294	chr3-52298304-52299419
46.9832	0.690345	0.562123	1.2281	0.219408	0.848294	chr3-52317346-52318323
22.3155	0.449687	0.618842	0.726659	0.467435	0.848294	chr3-52320006-52321017
55.87	0.792764	0.678002	1.16927	0.242297	0.848294	chr3-52366253-52367324
17.1421	0.642471	0.650466	0.987709	0.323295	0.848294	chr3-52483197-52484383
1.43009	0.410281	0.380761	1.07753	0.281244	0.848294	chr3-52606469-52607332
3.39562	0.323642	0.473861	0.68299	0.494613	0.848294	chr3-52787477-52788387
5.46168	0.783148	0.556685	1.40681	0.159485	0.848294	chr3-52820591-52822056
6.39695	0.270926	0.438755	0.617488	0.536913	0.848294	chr3-52852738-52853714
27.2404	0.664031	0.586334	1.13251	0.257418	0.848294	chr3-52873265-52874257
5.28201	0.642926	0.494267	1.30077	0.193338	0.848294	chr3-52891456-52892402
4.05016	0.331681	0.54758	0.605721	0.5447	0.848294	chr3-52983344-52984263
1.45371	0.23826	0.397593	0.599255	0.549003	0.848294	chr3-53027332-53028118
2.22944	0.636432	0.425365	1.4962	0.134601	0.848294	chr3-53065887-53066789
3.4099	0.387328	0.494054	0.78398	0.433052	0.848294	chr3-53142763-53143673
17.7307	0.724838	0.640615	1.13147	0.257857	0.848294	chr3-53193334-53194270
5.69721	0.298116	0.491634	0.606378	0.544264	0.848294	chr3-53498572-53499568
4.98428	0.384246	0.532058	0.722188	0.470179	0.848294	chr3-53545552-53546505
4.26752	0.315624	0.480726	0.656558	0.511465	0.848294	chr3-53569746-53570685
4.03399	0.556268	0.56263	0.988692	0.322814	0.848294	chr3-53593359-53594374
7.24886	0.565624	0.469898	1.20372	0.228699	0.848294	chr3-53628456-53629367
9.95106	0.561561	0.581624	0.965506	0.334292	0.848294	chr3-53720842-53721868
27.3697	0.581771	0.597583	0.973541	0.330284	0.848294	chr3-53816105-53817028
17.9121	0.549264	0.567793	0.967366	0.333361	0.848294	chr3-53830641-53831675
1.51849	0.313022	0.40977	0.763898	0.444928	0.848294	chr3-53975851-53976795
1.38659	0.243831	0.374318	0.651401	0.514788	0.848294	chr3-54225710-54226579
7.84171	0.238046	0.423527	0.562058	0.574077	0.848294	chr3-54238755-54239682
5.41381	0.741659	0.562345	1.31887	0.187213	0.848294	chr3-54298838-54299857
5.51805	0.566952	0.426398	1.32963	0.18364	0.848294	chr3-54342455-54343396
7.76523	0.482629	0.55777	0.865283	0.386884	0.848294	chr3-54353278-54354457
1.51069	0.486913	0.397933	1.22361	0.221101	0.848294	chr3-54371892-54372786
1.42595	0.308188	0.369456	0.834168	0.404186	0.848294	chr3-54374139-54374989
1.43213	0.229786	0.40548	0.566702	0.570917	0.848294	chr3-54573594-54574440
135.17	0.348116	0.589303	0.590725	0.554705	0.848294	chr3-54599536-54601179
2.03904	0.509557	0.41511	1.22752	0.219626	0.848294	chr3-54688760-54689682
1.44711	0.442884	0.37903	1.16847	0.242619	0.848294	chr3-54695967-54696794
7.01096	0.353557	0.448062	0.789081	0.430064	0.848294	chr3-54800104-54800981
2.07652	0.344672	0.446169	0.772515	0.439809	0.848294	chr3-54827257-54828514
1.56812	0.466477	0.412289	1.13143	0.257874	0.848294	chr3-54849272-54850119
32.4495	0.871449	0.560578	1.55456	0.120052	0.848294	chr3-54891240-54892209
80.4209	0.852977	0.558737	1.52662	0.126857	0.848294	chr3-54901930-54902904
39.3753	0.724281	0.550647	1.31533	0.1884	0.848294	chr3-54951173-54952181
6.17848	0.57484	0.481058	1.19495	0.232107	0.848294	chr3-54998853-54999786
17.8129	0.539966	0.441109	1.22411	0.22091	0.848294	chr3-55000284-55001197
1.37754	0.443687	0.36761	1.20695	0.227451	0.848294	chr3-55042383-55043253
8.32575	0.52136	0.470249	1.10869	0.267564	0.848294	chr3-55119174-55120109
40.6466	0.435152	0.468581	0.928658	0.353066	0.848294	chr3-55122147-55123168
22.258	0.340531	0.464466	0.733166	0.463457	0.848294	chr3-55156722-55157672
12.8929	0.324763	0.555387	0.584751	0.558715	0.848294	chr3-55166636-55167666
3.96235	0.348346	0.485475	0.717536	0.473043	0.848294	chr3-55169044-55170377
1.31797	0.288883	0.369469	0.781887	0.434281	0.848294	chr3-55174387-55175186
48.0324	0.293591	0.410559	0.7151	0.474547	0.848294	chr3-55182931-55183879
2.7334	0.572993	0.441967	1.29646	0.194816	0.848294	chr3-55185190-55186157
2.17146	0.307639	0.44818	0.68642	0.492449	0.848294	chr3-55189705-55191071
3.26553	0.305974	0.458351	0.667553	0.504419	0.848294	chr3-55245067-55245971
9.28016	0.610478	0.407901	1.49663	0.134489	0.848294	chr3-55288362-55289434
30.1014	0.826788	0.562354	1.47023	0.1415	0.848294	chr3-55305388-55306539
88.5477	0.807693	0.553728	1.45865	0.144662	0.848294	chr3-55322224-55323281
3.99672	0.684714	0.452418	1.51346	0.130164	0.848294	chr3-55327238-55328328
2.46724	0.700472	0.448891	1.56045	0.118653	0.848294	chr3-55338783-55339711
33.4589	0.494897	0.438686	1.12814	0.259263	0.848294	chr3-55369068-55370054
1.52893	0.599284	0.412074	1.45431	0.14586	0.848294	chr3-55453741-55454626
11.4304	0.584014	0.409061	1.42769	0.15338	0.848294	chr3-55455743-55456741
8.30685	0.549846	0.575008	0.956241	0.338951	0.848294	chr3-55471111-55472365
15.3653	0.624952	0.569695	1.09699	0.272644	0.848294	chr3-55476348-55477248
99.015	0.379517	0.567988	0.668178	0.50402	0.848294	chr3-55480921-55481900
51.0639	0.397085	0.43007	0.923303	0.355849	0.848294	chr3-55482325-55483299
48.3322	0.608584	0.436554	1.39406	0.163298	0.848294	chr3-55486123-55486749
73.5307	0.273166	0.441701	0.618443	0.536284	0.848294	chr3-55488050-55489006
31.6135	0.485083	0.668687	0.725426	0.468191	0.848294	chr3-55489407-55490513
6.26349	0.648726	0.474005	1.36861	0.171122	0.848294	chr3-55517858-55519034
5.57641	0.355914	0.494747	0.719385	0.471904	0.848294	chr3-55555816-55556611
59.9725	0.381079	0.554927	0.686719	0.49226	0.848294	chr3-55571713-55572717
3.53375	0.316116	0.487174	0.648878	0.516417	0.848294	chr3-55576464-55577394
1.54189	0.409122	0.42013	0.9738	0.330156	0.848294	chr3-55673519-55674352
17.8312	0.547025	0.53005	1.03203	0.30206	0.848294	chr3-55686420-55687409
18.3425	0.361707	0.433021	0.83531	0.403543	0.848294	chr3-55690205-55691260
4.13268	0.452618	0.472626	0.957667	0.338231	0.848294	chr3-55724618-55725543
2.16662	0.559489	0.421008	1.32893	0.183872	0.848294	chr3-55746343-55747340
7.97566	0.595074	0.464801	1.28028	0.200448	0.848294	chr3-55755311-55756210
2.46866	0.423293	0.437785	0.966898	0.333595	0.848294	chr3-55756216-55756930
1.53959	0.555646	0.408765	1.35933	0.174042	0.848294	chr3-55855703-55856550
5.46645	0.353025	0.47243	0.747254	0.45491	0.848294	chr3-55876306-55877240
1.38803	0.303363	0.380519	0.797237	0.425314	0.848294	chr3-55879863-55880366
17.4618	0.618738	0.440584	1.40436	0.160212	0.848294	chr3-56025003-56025910
1.54673	0.280845	0.419911	0.668819	0.503611	0.848294	chr3-56123291-56124207
46.643	0.742719	0.52579	1.41258	0.15778	0.848294	chr3-56365911-56367023
1.30477	0.379844	0.370577	1.02501	0.305361	0.848294	chr3-56373267-56374088
8.80189	0.484988	0.56893	0.852457	0.39396	0.848294	chr3-56633370-56634678
11.8029	0.425901	0.540939	0.787337	0.431085	0.848294	chr3-56736684-56737708
3.36751	0.737778	0.473008	1.55976	0.118817	0.848294	chr3-56926411-56927332
1.63538	0.493689	0.425839	1.15933	0.246321	0.848294	chr3-56974225-56975170
11.6401	0.486069	0.582737	0.834114	0.404217	0.848294	chr3-57014317-57015461
1.56703	0.365949	0.415315	0.881136	0.378244	0.848294	chr3-57045902-57046808
1.28099	0.320968	0.377141	0.851056	0.394738	0.848294	chr3-57136762-57137426
88.1598	0.556352	0.524794	1.06014	0.289083	0.848294	chr3-57151835-57152895
63.1392	0.789201	0.582232	1.35547	0.175267	0.848294	chr3-57543817-57544847
50.0253	0.751255	0.550574	1.36449	0.172412	0.848294	chr3-57545412-57546457
16.0315	0.730797	0.582269	1.25509	0.209448	0.848294	chr3-57800436-57802153
2.27107	0.554196	0.434926	1.27423	0.202583	0.848294	chr3-57820192-57821088
29.0772	0.639666	0.591456	1.08151	0.27947	0.848294	chr3-57895425-57896648
88.2531	0.479226	0.550857	0.869965	0.38432	0.848294	chr3-58013987-58015007
55.884	0.573453	0.566565	1.01216	0.311462	0.848294	chr3-58019777-58020931
42.3882	0.504615	0.615021	0.820484	0.41194	0.848294	chr3-58025713-58026789
23.0781	0.5069	0.608447	0.833104	0.404786	0.848294	chr3-58059191-58060377
22.9136	0.859118	0.601295	1.42878	0.153067	0.848294	chr3-58103922-58105460
81.7995	0.804497	0.597897	1.34554	0.178449	0.848294	chr3-58163971-58165066
6.27993	0.544908	0.558356	0.975916	0.329106	0.848294	chr3-58291376-58292378
1.55089	0.559819	0.400467	1.39791	0.162139	0.848294	chr3-58308616-58309408
57.5769	0.4067	0.542009	0.750357	0.45304	0.848294	chr3-58521891-58522966
10.979	0.400963	0.480858	0.833849	0.404366	0.848294	chr3-58560446-58561375
13.4525	0.50552	0.468834	1.07825	0.280923	0.848294	chr3-58573361-58574320
28.9439	0.348812	0.588221	0.592996	0.553184	0.848294	chr3-58575603-58576604
88.8245	0.499136	0.571434	0.873481	0.382401	0.848294	chr3-58577081-58578033
142.785	0.505966	0.544743	0.928817	0.352984	0.848294	chr3-58580996-58582203
37.202	0.478863	0.548446	0.873127	0.382594	0.848294	chr3-58608337-58609385
1.45575	0.504612	0.377109	1.33811	0.180861	0.848294	chr3-58638269-58639169
13.6884	0.714337	0.639358	1.11727	0.263877	0.848294	chr3-58646244-58647543
1.4771	0.42166	0.485493	0.868519	0.38511	0.848294	chr3-58822333-58823254
24.313	0.54658	0.54817	0.997099	0.318716	0.848294	chr3-59006803-59007849
8.55266	0.685688	0.464812	1.4752	0.14016	0.848294	chr3-59126805-59127732
3.20689	0.579789	0.464607	1.24791	0.212063	0.848294	chr3-59244132-59244857
25.1492	0.556959	0.593755	0.938028	0.34823	0.848294	chr3-59245491-59246597
12.004	0.651288	0.614468	1.05992	0.28918	0.848294	chr3-59254087-59255302
18.1901	0.535087	0.608001	0.880075	0.378818	0.848294	chr3-59341109-59342157
48.3298	0.50242	0.600445	0.836747	0.402735	0.848294	chr3-59545081-59546165
1.39407	0.277476	0.373536	0.742835	0.457581	0.848294	chr3-59706224-59706809
2.96439	0.363867	0.479795	0.75838	0.448223	0.848294	chr3-59759095-59760133
3.33635	0.335097	0.501709	0.667911	0.504191	0.848294	chr3-59772707-59773424
26.8304	0.384985	0.445251	0.864648	0.387232	0.848294	chr3-59773741-59774651
1.37842	0.308797	0.382422	0.807475	0.419393	0.848294	chr3-59878623-59879471
1.54028	0.43922	0.413148	1.06311	0.287734	0.848294	chr3-60147247-60148176
1.89518	0.443523	0.509218	0.870988	0.38376	0.848294	chr3-60521460-60522317
39.2864	0.705056	0.572454	1.23164	0.218084	0.848294	chr3-60743394-60744413
1.5644	0.40235	0.422827	0.95157	0.341315	0.848294	chr3-60771481-60772288
1.483	0.313795	0.401942	0.780696	0.434981	0.848294	chr3-60791971-60792877
2.42847	0.665502	0.440832	1.50965	0.131133	0.848294	chr3-61073419-61074254
1.38319	0.535538	0.362054	1.47917	0.139096	0.848294	chr3-61074636-61075523
14.1715	0.405512	0.551815	0.73487	0.462419	0.848294	chr3-61356688-61358020
1.59307	0.295502	0.501197	0.589591	0.555465	0.848294	chr3-61363936-61364818
1.53269	0.567479	0.406669	1.39543	0.162885	0.848294	chr3-61580859-61581774
1.78992	0.354666	0.46481	0.763035	0.445443	0.848294	chr3-61595187-61595961
1.43745	0.523315	0.373931	1.3995	0.161664	0.848294	chr3-61627537-61628412
2.61905	0.338143	0.467901	0.72268	0.469877	0.848294	chr3-61650000-61650881
1.39318	0.42321	0.365325	1.15845	0.246682	0.848294	chr3-61652389-61653257
13.0626	0.33864	0.510454	0.663409	0.507069	0.848294	chr3-61657417-61658435
1.40429	0.295594	0.383499	0.770782	0.440836	0.848294	chr3-61678715-61679607
20.2059	0.350746	0.546344	0.641988	0.520881	0.848294	chr3-61719057-61720175
2.23833	0.416468	0.426851	0.975676	0.329225	0.848294	chr3-61793297-61794102
7.54057	0.591023	0.524087	1.12772	0.259438	0.848294	chr3-61841312-61842410
1.62188	0.285836	0.459601	0.621922	0.533993	0.848294	chr3-61853603-61854513
2.81159	0.625098	0.475038	1.31589	0.188211	0.848294	chr3-61857723-61858603
1.58752	0.49807	0.420273	1.18511	0.235973	0.848294	chr3-61886943-61887851
74.2785	0.573191	0.56264	1.01875	0.30832	0.848294	chr3-61927011-61928023
17.9224	0.747479	0.587831	1.27159	0.203519	0.848294	chr3-61947156-61948405
1.43253	0.576465	0.381036	1.51289	0.130308	0.848294	chr3-62226579-62227477
38.7101	0.651971	0.560484	1.16323	0.244737	0.848294	chr3-62228920-62229857
4.91361	0.370931	0.468989	0.790916	0.428993	0.848294	chr3-62248504-62249479
3.27676	0.454072	0.480998	0.944022	0.345159	0.848294	chr3-62253785-62254672
6.7799	0.632264	0.504799	1.25251	0.210385	0.848294	chr3-62370187-62370973
7.44651	0.478911	0.556054	0.861266	0.389091	0.848294	chr3-62379152-62379963
4.6112	0.345694	0.477807	0.7235	0.469373	0.848294	chr3-62392328-62393278
10.7474	0.801512	0.584373	1.37158	0.170195	0.848294	chr3-62482686-62483658
6.64915	0.380734	0.553916	0.68735	0.491862	0.848294	chr3-62538287-62539236
2.17745	0.278951	0.491552	0.567491	0.570381	0.848294	chr3-62631225-62632181
1.39016	0.414196	0.376782	1.0993	0.271638	0.848294	chr3-62664065-62664846
4.17677	0.317288	0.491813	0.645139	0.518837	0.848294	chr3-62718453-62719396
13.4228	0.507316	0.494201	1.02654	0.304639	0.848294	chr3-62876069-62876732
3.62826	0.435798	0.457004	0.953598	0.340287	0.848294	chr3-62884928-62885853
5.53112	0.747679	0.51575	1.44969	0.147144	0.848294	chr3-62939366-62940201
1.3359	0.421275	0.37331	1.12849	0.259115	0.848294	chr3-62953345-62953929
1.44934	0.495629	0.405915	1.22102	0.22208	0.848294	chr3-62975945-62976842
3.79726	0.369693	0.489571	0.755136	0.450167	0.848294	chr3-63051632-63052647
3.72376	0.306738	0.455645	0.673195	0.500823	0.848294	chr3-63067752-63068635
4.67983	0.460535	0.54909	0.838725	0.401624	0.848294	chr3-63166887-63167857
1.3364	0.311342	0.36362	0.856228	0.391872	0.848294	chr3-63232656-63233477
1.27804	0.41419	0.369687	1.12038	0.262551	0.848294	chr3-63514600-63515434
15.9629	0.542623	0.421517	1.28731	0.197986	0.848294	chr3-63687344-63688298
1.36036	0.54295	0.3631	1.49532	0.134832	0.848294	chr3-63791704-63792599
20.5045	0.693418	0.594211	1.16696	0.243228	0.848294	chr3-63877379-63879166
14.4024	0.660034	0.633625	1.04168	0.29756	0.848294	chr3-63927345-63928376
77.9317	0.575207	0.51119	1.12523	0.260491	0.848294	chr3-63970340-63971473
70.5993	0.437448	0.52513	0.833029	0.404828	0.848294	chr3-63975476-63976454
6.31361	0.54517	0.444841	1.22554	0.220372	0.848294	chr3-64086426-64087575
25.7229	0.574886	0.574334	1.00096	0.316845	0.848294	chr3-64141192-64142132
45.2205	0.612349	0.608414	1.00647	0.314191	0.848294	chr3-64186880-64188148
33.9677	0.325783	0.559966	0.581791	0.560707	0.848294	chr3-64216287-64217422
1.44058	0.494346	0.358254	1.37987	0.167626	0.848294	chr3-64229652-64230501
4.61853	0.278599	0.484241	0.575331	0.565068	0.848294	chr3-64242189-64243118
9.07534	0.41163	0.603268	0.682334	0.495028	0.848294	chr3-64259426-64260940
18.4366	0.393358	0.683936	0.575139	0.565197	0.848294	chr3-64265757-64267070
18.5107	0.557277	0.45793	1.21695	0.223624	0.848294	chr3-64345020-64345977
1.57832	0.437171	0.421088	1.03819	0.299179	0.848294	chr3-64361340-64361995
13.3701	0.469718	0.518042	0.906719	0.364556	0.848294	chr3-64417561-64418498
13.8894	0.371088	0.453852	0.817641	0.413562	0.848294	chr3-64456420-64457344
2.34879	0.373701	0.472033	0.791683	0.428546	0.848294	chr3-64505067-64505975
1.48195	0.303762	0.491406	0.618149	0.536477	0.848294	chr3-64545277-64546097
27.804	0.399744	0.612012	0.653163	0.513651	0.848294	chr3-64547979-64548924
4.31121	0.40318	0.546019	0.7384	0.460271	0.848294	chr3-64645094-64646045
7.31167	0.422241	0.606399	0.696309	0.486235	0.848294	chr3-64765982-64766923
30.1525	0.644996	0.537594	1.19978	0.230224	0.848294	chr3-64862786-64864420
1.51866	0.561224	0.409925	1.36909	0.170971	0.848294	chr3-64905715-64906554
79.0057	0.335789	0.581867	0.57709	0.563879	0.848294	chr3-64944984-64945991
11.9118	0.239886	0.425394	0.563914	0.572813	0.848294	chr3-65015399-65016369
4.66017	0.357671	0.498118	0.718045	0.472729	0.848294	chr3-65133484-65134417
1.89821	0.337178	0.410301	0.821781	0.411202	0.848294	chr3-65182503-65183388
5.31759	0.436952	0.44084	0.991181	0.321597	0.848294	chr3-65245361-65246306
1.41313	0.236322	0.389182	0.607228	0.543699	0.848294	chr3-65284783-65285558
22.069	0.323805	0.434907	0.744539	0.45655	0.848294	chr3-65401230-65402168
1.75052	0.682459	0.445329	1.53248	0.125404	0.848294	chr3-65413630-65414416
2.23667	0.624216	0.428907	1.45537	0.145568	0.848294	chr3-65425650-65426540
1.72179	0.367866	0.399183	0.921549	0.356764	0.848294	chr3-65432147-65433042
48.5538	0.801834	0.540784	1.48272	0.138148	0.848294	chr3-65478433-65479583
1.27504	0.304314	0.377737	0.805624	0.420459	0.848294	chr3-65558886-65559262
3.11709	0.411926	0.508689	0.809779	0.418067	0.848294	chr3-65564089-65565057
1.42252	0.441904	0.372045	1.18777	0.234924	0.848294	chr3-65583814-65584624
1.53468	0.385786	0.399531	0.965595	0.334247	0.848294	chr3-65678271-65679130
12.2582	0.637403	0.555897	1.14662	0.251539	0.848294	chr3-65685491-65686435
1.6069	0.603117	0.43179	1.39678	0.162478	0.848294	chr3-65691191-65692134
17.2061	0.622562	0.598181	1.04076	0.297987	0.848294	chr3-65713919-65714928
17.4904	0.748364	0.515939	1.45049	0.146922	0.848294	chr3-65729279-65730211
1.68254	0.529764	0.435207	1.21727	0.223502	0.848294	chr3-65787026-65787915
2.27943	0.402708	0.434949	0.925875	0.354511	0.848294	chr3-65900810-65901627
1.50269	0.592756	0.397293	1.49199	0.135702	0.848294	chr3-65919500-65920376
1.43254	0.305779	0.395666	0.772821	0.439629	0.848294	chr3-65927865-65928795
25.5407	0.417195	0.585387	0.712682	0.476043	0.848294	chr3-65952927-65953926
50.532	0.509153	0.581631	0.875388	0.381363	0.848294	chr3-65953941-65955025
16.5168	0.721262	0.550447	1.31032	0.190087	0.848294	chr3-66036986-66037802
1.33127	0.536165	0.36063	1.48674	0.137082	0.848294	chr3-66140586-66141470
1.65392	0.417265	0.450351	0.926535	0.354168	0.848294	chr3-66176808-66177727
13.1528	0.269521	0.431358	0.62482	0.532089	0.848294	chr3-66276420-66277348
1.51663	0.59175	0.401579	1.47356	0.140601	0.848294	chr3-66388022-66388884
30.2328	0.53503	0.427779	1.25072	0.211038	0.848294	chr3-66400505-66401481
97.5422	0.416608	0.622376	0.669382	0.503252	0.848294	chr3-66405244-66406746
5.72979	0.620467	0.493765	1.2566	0.208897	0.848294	chr3-66462809-66463769
27.6019	0.370988	0.608538	0.609638	0.542102	0.848294	chr3-66470649-66471904
1.35646	0.516621	0.359059	1.43882	0.150202	0.848294	chr3-66532104-66532922
1.64867	0.494147	0.430753	1.14717	0.251311	0.848294	chr3-66590124-66590924
16.4632	0.61095	0.575052	1.06243	0.288043	0.848294	chr3-66591940-66593575
14.7248	0.529566	0.561726	0.942748	0.34581	0.848294	chr3-66598023-66599120
124.344	0.599329	0.567431	1.05621	0.29087	0.848294	chr3-66609533-66610599
68.8651	0.839199	0.540496	1.55264	0.120508	0.848294	chr3-66655035-66656381
111.678	0.410786	0.523199	0.785143	0.43237	0.848294	chr3-66693224-66694340
5.10084	0.336794	0.485656	0.693483	0.488007	0.848294	chr3-66825156-66826120
1.63345	0.405049	0.422951	0.957675	0.338227	0.848294	chr3-66883495-66884960
16.0931	0.561812	0.536448	1.04728	0.294969	0.848294	chr3-67286310-67287281
1.45589	0.381008	0.391241	0.973843	0.330135	0.848294	chr3-67561344-67562214
1.4276	0.508406	0.381724	1.33187	0.182904	0.848294	chr3-68043195-68044054
1.43575	0.309564	0.386677	0.800576	0.423377	0.848294	chr3-68059467-68060402
1.59225	0.536491	0.42555	1.2607	0.207417	0.848294	chr3-68072406-68073318
1.61518	0.540757	0.427315	1.26548	0.205701	0.848294	chr3-68165300-68166192
1.27286	0.29666	0.396405	0.748374	0.454234	0.848294	chr3-68409811-68410514
3.11094	0.586252	0.465588	1.25916	0.207971	0.848294	chr3-68666128-68667058
5.50278	0.324751	0.468794	0.692737	0.488475	0.848294	chr3-68668232-68669139
13.9261	0.422742	0.441993	0.956444	0.338848	0.848294	chr3-68705432-68706558
1.477	0.473304	0.396479	1.19377	0.232568	0.848294	chr3-68764432-68765305
1.44467	0.416391	0.373997	1.11335	0.265557	0.848294	chr3-68918769-68919664
1.34607	0.350127	0.366815	0.954506	0.339827	0.848294	chr3-69005082-69005934
53.1279	0.943497	0.637219	1.48065	0.1387	0.848294	chr3-69091969-69092945
1.50916	0.272455	0.402725	0.676528	0.498705	0.848294	chr3-69175877-69176770
1.4829	0.395257	0.408226	0.968233	0.332928	0.848294	chr3-69240750-69241582
5.88913	0.393523	0.429589	0.916046	0.359643	0.848294	chr3-69248243-69249137
1.74239	0.284028	0.501412	0.566456	0.571084	0.848294	chr3-69325209-69325903
48.4667	0.464285	0.596965	0.777743	0.436721	0.848294	chr3-69405863-69406888
3.26514	0.5471	0.457971	1.19462	0.232237	0.848294	chr3-69426299-69427206
1.5332	0.357604	0.399533	0.895053	0.370759	0.848294	chr3-69441181-69442021
4.41935	0.354094	0.532497	0.664969	0.506071	0.848294	chr3-69612814-69614183
7.33398	0.558753	0.479589	1.16507	0.243992	0.848294	chr3-69658517-69659408
46.6853	0.481433	0.534583	0.900577	0.367813	0.848294	chr3-69664765-69665955
101.296	0.451735	0.538028	0.839612	0.401126	0.848294	chr3-69888225-69889273
38.6267	0.511136	0.592977	0.861982	0.388697	0.848294	chr3-69921501-69923363
11.8025	0.694013	0.598789	1.15903	0.246445	0.848294	chr3-70071059-70072582
1.36096	0.399221	0.365869	1.09116	0.275204	0.848294	chr3-70603865-70604733
22.4779	0.41955	0.442823	0.947445	0.343412	0.848294	chr3-70605826-70606730
1.34832	0.369747	0.392604	0.941782	0.346304	0.848294	chr3-70647664-70648537
2.39644	0.651029	0.432749	1.5044	0.132478	0.848294	chr3-70737787-70738792
27.4426	0.543061	0.55455	0.979282	0.327441	0.848294	chr3-70811575-70812525
11.7385	0.566158	0.591778	0.956707	0.338715	0.848294	chr3-70819980-70820987
26.6418	0.351963	0.428502	0.821382	0.411429	0.848294	chr3-70823910-70824747
11.3304	0.510464	0.426879	1.19581	0.231772	0.848294	chr3-70951706-70952559
6.90748	0.492536	0.460021	1.07068	0.284312	0.848294	chr3-70956259-70957218
6.78964	0.515507	0.509465	1.01186	0.311605	0.848294	chr3-70963162-70964165
4.73006	0.747709	0.508354	1.47084	0.141334	0.848294	chr3-71070543-71071391
1.44299	0.373684	0.391662	0.954097	0.340035	0.848294	chr3-71072646-71073577
18.9949	0.373818	0.439899	0.849781	0.395447	0.848294	chr3-71101508-71102967
5.36379	0.789322	0.548055	1.44023	0.149804	0.848294	chr3-71104206-71105717
1.56293	0.332181	0.429009	0.774298	0.438755	0.848294	chr3-71142181-71143003
2.98192	0.422604	0.474367	0.89088	0.372993	0.848294	chr3-71163305-71164213
33.0771	0.522147	0.569172	0.91738	0.358944	0.848294	chr3-71201626-71202614
8.87491	0.429051	0.52378	0.819143	0.412705	0.848294	chr3-71208219-71209300
1.61099	0.642844	0.420364	1.52926	0.126201	0.848294	chr3-71215461-71216391
12.5786	0.344793	0.423566	0.814024	0.415631	0.848294	chr3-71228126-71229035
40.6215	0.762548	0.491987	1.54994	0.121157	0.848294	chr3-71229544-71230629
5.5733	0.35814	0.489874	0.731085	0.464727	0.848294	chr3-71239602-71240525
2.87741	0.263943	0.468222	0.563713	0.572949	0.848294	chr3-71245798-71246722
3.44646	0.738318	0.483092	1.52832	0.126434	0.848294	chr3-71271344-71272300
6.21213	0.333522	0.565403	0.589883	0.555269	0.848294	chr3-71319244-71320544
6.46008	0.567759	0.447391	1.26904	0.204425	0.848294	chr3-71361125-71362148
8.25323	0.491058	0.462763	1.06114	0.288624	0.848294	chr3-71407494-71408448
4.12581	0.271771	0.472182	0.575564	0.56491	0.848294	chr3-71417670-71418611
29.7674	0.457272	0.619763	0.737818	0.460625	0.848294	chr3-71441125-71442173
2.18083	0.53958	0.449551	1.20026	0.230037	0.848294	chr3-71452423-71453364
61.062	0.772759	0.560395	1.37895	0.167909	0.848294	chr3-71657800-71658947
58.744	0.618835	0.581914	1.06345	0.287578	0.848294	chr3-71684454-71685493
1.33227	0.374587	0.370389	1.01133	0.311857	0.848294	chr3-71779544-71780446
28.8023	0.480156	0.432331	1.11062	0.266731	0.848294	chr3-71924493-71925453
21.5045	0.385335	0.471914	0.816536	0.414194	0.848294	chr3-71926177-71927195
1.37506	0.343717	0.358618	0.95845	0.337836	0.848294	chr3-71964032-71964859
17.6717	0.395217	0.552257	0.715639	0.474214	0.848294	chr3-72010982-72012059
84.1484	0.37968	0.583003	0.651249	0.514886	0.848294	chr3-72058151-72059145
11.0742	0.640727	0.486509	1.31699	0.187842	0.848294	chr3-72128797-72130184
111.464	0.689851	0.552663	1.24823	0.211946	0.848294	chr3-72171432-72172583
2.52724	0.478032	0.435815	1.09687	0.272698	0.848294	chr3-72180944-72181896
10.0915	0.361058	0.54544	0.661956	0.507999	0.848294	chr3-72234122-72235032
68.6403	0.80414	0.614109	1.30944	0.190385	0.848294	chr3-72242108-72243090
1.46481	0.33919	0.401099	0.84565	0.397748	0.848294	chr3-72295739-72296456
2.53079	0.526905	0.465426	1.13209	0.257596	0.848294	chr3-72317278-72318061
18.1553	0.442079	0.643305	0.6872	0.491956	0.848294	chr3-72318316-72319297
15.8239	0.528454	0.430458	1.22766	0.219576	0.848294	chr3-72330983-72331843
11.6484	0.590152	0.468201	1.26047	0.207501	0.848294	chr3-72341730-72342659
22.0035	0.446738	0.458808	0.973693	0.330209	0.848294	chr3-72347585-72348561
1.39435	0.420535	0.369204	1.13903	0.254689	0.848294	chr3-72350586-72351353
47.7124	0.508848	0.441264	1.15316	0.248845	0.848294	chr3-72379557-72380535
16.3958	0.268417	0.45749	0.586718	0.557393	0.848294	chr3-72462294-72463209
1.51371	0.335094	0.424729	0.788961	0.430135	0.848294	chr3-72465454-72466298
3.14249	0.649394	0.457866	1.4183	0.156102	0.848294	chr3-72466722-72467652
3.03638	0.293965	0.481369	0.610685	0.541408	0.848294	chr3-72548681-72549280
24.9625	0.631659	0.442302	1.42812	0.153258	0.848294	chr3-72567657-72568622
52.2855	0.584074	0.449334	1.29987	0.193647	0.848294	chr3-72591270-72592238
9.1017	0.335993	0.469511	0.715622	0.474225	0.848294	chr3-72593456-72594448
31.0547	0.404577	0.435328	0.929362	0.352702	0.848294	chr3-72654872-72655737
25.7926	0.348717	0.46174	0.755224	0.450114	0.848294	chr3-72659392-72660233
70.4856	0.541791	0.459821	1.17826	0.238691	0.848294	chr3-72660803-72661749
8.95726	0.664685	0.512544	1.29683	0.194688	0.848294	chr3-72663155-72664096
6.14185	0.322726	0.481782	0.669859	0.502948	0.848294	chr3-72692724-72693670
3.95819	0.530393	0.495752	1.06988	0.284675	0.848294	chr3-72694202-72695051
19.9655	0.671034	0.431103	1.55655	0.119577	0.848294	chr3-72726892-72727857
1.65022	0.318876	0.498859	0.639211	0.522685	0.848294	chr3-72770140-72770760
1.29652	0.450312	0.368039	1.22355	0.221124	0.848294	chr3-72805980-72806901
1.47654	0.303977	0.407841	0.745334	0.45607	0.848294	chr3-72809805-72810708
88.9731	0.499676	0.530953	0.941093	0.346657	0.848294	chr3-72836604-72837520
4.31699	0.382807	0.49449	0.774146	0.438845	0.848294	chr3-73225564-73226491
3.50321	0.302083	0.486501	0.62093	0.534646	0.848294	chr3-73231181-73232144
91.7227	0.678817	0.519894	1.30568	0.19166	0.848294	chr3-73365454-73366459
6.39005	0.389891	0.579951	0.672284	0.501403	0.848294	chr3-73407549-73408598
1.65712	0.257822	0.441008	0.584619	0.558804	0.848294	chr3-73422883-73423657
2.82682	0.366365	0.464374	0.788944	0.430145	0.848294	chr3-73479912-73480862
13.1256	0.862573	0.584837	1.4749	0.14024	0.848294	chr3-73499955-73501005
10.1452	0.453488	0.423768	1.07013	0.28456	0.848294	chr3-73503796-73504815
1.46731	0.58972	0.387761	1.52083	0.128301	0.848294	chr3-73527446-73528336
1.43732	0.378438	0.388284	0.97464	0.329739	0.848294	chr3-73554849-73555775
3.8449	0.765877	0.532751	1.43759	0.150551	0.848294	chr3-73558230-73559214
1.44057	0.411587	0.412277	0.998327	0.318121	0.848294	chr3-73587172-73588068
3.13248	0.517054	0.468354	1.10398	0.269601	0.848294	chr3-73605150-73606060
29.9151	0.545049	0.558125	0.976571	0.328782	0.848294	chr3-73636783-73638422
6.52229	0.390702	0.567598	0.688344	0.491236	0.848294	chr3-73718145-73719135
64.3103	0.604483	0.592817	1.01968	0.30788	0.848294	chr3-73780958-73782187
2.28607	0.305648	0.443044	0.689882	0.490268	0.848294	chr3-73805184-73806089
2.14186	0.388235	0.437616	0.887158	0.374994	0.848294	chr3-73847974-73848878
14.4041	0.535288	0.593919	0.901282	0.367439	0.848294	chr3-73999235-74000161
13.8232	0.249445	0.440883	0.565785	0.57154	0.848294	chr3-74004173-74005127
1.45813	0.526398	0.382511	1.37616	0.168771	0.848294	chr3-74467456-74468335
1.39401	0.320514	0.390887	0.819966	0.412235	0.848294	chr3-74535134-74536021
1.51571	0.244924	0.405593	0.603866	0.545932	0.848294	chr3-74539456-74540534
1.3084	0.282077	0.377815	0.746601	0.455304	0.848294	chr3-74630485-74631299
1.80487	0.365598	0.449378	0.813564	0.415895	0.848294	chr3-74693414-74694334
7.54349	0.688382	0.472693	1.4563	0.14531	0.848294	chr3-74721806-74722864
18.5156	0.504412	0.465217	1.08425	0.278254	0.848294	chr3-74786792-74787739
2.40776	0.290543	0.458306	0.63395	0.526114	0.848294	chr3-74857144-74858053
17.4969	0.593502	0.550571	1.07797	0.281045	0.848294	chr3-75101302-75102405
1.44212	0.41788	0.373167	1.11982	0.26279	0.848294	chr3-75319560-75320401
24.5005	0.391149	0.577084	0.677803	0.497897	0.848294	chr3-75329207-75330349
1.95836	0.767269	0.491915	1.55976	0.118816	0.848294	chr3-75330383-75331110
1.53841	0.624877	0.403835	1.54736	0.121777	0.848294	chr3-75577136-75578046
14.4981	0.343883	0.537949	0.639247	0.522662	0.848294	chr3-75674846-75676002
1.45436	0.475888	0.369969	1.28629	0.198342	0.848294	chr3-75807541-75808457
34.5803	0.738415	0.54284	1.36028	0.173741	0.848294	chr3-77051727-77052697
1.38273	0.538461	0.364267	1.4782	0.139353	0.848294	chr3-77055778-77056616
1.39534	0.374061	0.385248	0.970961	0.331568	0.848294	chr3-77070326-77071161
1.33452	0.381048	0.370824	1.02757	0.304152	0.848294	chr3-77162162-77163049
3.7079	0.310911	0.460164	0.675653	0.499261	0.848294	chr3-77179575-77180499
6.90321	0.67719	0.594402	1.13928	0.254587	0.848294	chr3-77190008-77191018
3.0889	0.50828	0.472682	1.07531	0.282236	0.848294	chr3-77524282-77525152
1.47396	0.284445	0.412943	0.688823	0.490934	0.848294	chr3-78032475-78033305
1.29943	0.359845	0.377576	0.95304	0.34057	0.848294	chr3-78100217-78100861
4.05762	0.337082	0.449497	0.74991	0.453309	0.848294	chr3-78174588-78175459
1.44411	0.408616	0.396403	1.03081	0.30263	0.848294	chr3-78506917-78507786
2.70658	0.281043	0.459357	0.611818	0.540658	0.848294	chr3-78517612-78518626
1.29981	0.348651	0.38913	0.895978	0.370265	0.848294	chr3-78520732-78521584
1.46303	0.284661	0.403686	0.705154	0.480715	0.848294	chr3-78571206-78572097
2.75857	0.484892	0.459338	1.05563	0.291136	0.848294	chr3-78589666-78590557
5.99118	0.651468	0.449617	1.44894	0.147354	0.848294	chr3-78706854-78707793
49.0346	0.666012	0.516945	1.28836	0.19762	0.848294	chr3-78986116-78987250
17.1997	0.39642	0.504706	0.785447	0.432192	0.848294	chr3-79080919-79081953
12.4649	0.382871	0.483417	0.79201	0.428355	0.848294	chr3-79167736-79168707
1.80884	0.450002	0.436002	1.03211	0.302021	0.848294	chr3-79184033-79185208
1.49359	0.368958	0.397672	0.927794	0.353514	0.848294	chr3-79497224-79498092
1.50248	0.381361	0.415017	0.918904	0.358146	0.848294	chr3-79527269-79528179
1.46642	0.357999	0.395328	0.905576	0.36516	0.848294	chr3-79543013-79543777
1.47078	0.531205	0.387514	1.3708	0.170437	0.848294	chr3-79661874-79662535
15.7407	0.442408	0.412133	1.07346	0.283065	0.848294	chr3-79728927-79729790
1.48151	0.25755	0.431756	0.596518	0.550829	0.848294	chr3-80024168-80025071
10.7928	0.456025	0.480117	0.949821	0.342203	0.848294	chr3-80189751-80190718
5.37534	0.267833	0.453253	0.590914	0.554578	0.848294	chr3-80752752-80753691
23.0936	0.833089	0.557289	1.4949	0.134941	0.848294	chr3-81095662-81096639
2.21891	0.4293	0.455264	0.942969	0.345697	0.848294	chr3-81105551-81106567
1.64712	0.528081	0.440747	1.19815	0.230859	0.848294	chr3-81249348-81250250
1.31513	0.227637	0.391671	0.581194	0.56111	0.848294	chr3-81280564-81281311
79.0289	0.510039	0.584693	0.87232	0.383034	0.848294	chr3-81349323-81350401
2.15807	0.549798	0.476174	1.15461	0.248249	0.848294	chr3-81382846-81384075
1.73142	0.492503	0.455394	1.08149	0.279481	0.848294	chr3-81419006-81419892
3.55703	0.525789	0.475124	1.10663	0.268452	0.848294	chr3-81440578-81441658
1.41451	0.403789	0.400332	1.00863	0.31315	0.848294	chr3-81478731-81479625
17.3813	0.396358	0.614	0.645535	0.518581	0.848294	chr3-81821513-81823499
1.60583	0.556735	0.432718	1.2866	0.198234	0.848294	chr3-81871202-81872120
1.27538	0.437895	0.373774	1.17155	0.241377	0.848294	chr3-81876604-81877340
1.52443	0.361533	0.421082	0.858582	0.390571	0.848294	chr3-82080267-82081014
5.37818	0.343521	0.587149	0.585066	0.558503	0.848294	chr3-82088505-82089487
3.62848	0.456774	0.526288	0.867916	0.38544	0.848294	chr3-82128032-82128943
1.40991	0.412517	0.377115	1.09387	0.27401	0.848294	chr3-82183653-82184468
22.3358	0.601666	0.424913	1.41597	0.156783	0.848294	chr3-82555824-82556780
1.49445	0.581477	0.469864	1.23754	0.215885	0.848294	chr3-84274644-84275179
1.31136	0.254038	0.393932	0.644878	0.519006	0.848294	chr3-84435246-84435863
67.7346	0.576093	0.541507	1.06387	0.287388	0.848294	chr3-84967578-84969102
13.5142	0.745509	0.591629	1.26009	0.207635	0.848294	chr3-84978476-84979316
26.5195	0.931435	0.617386	1.50868	0.131382	0.848294	chr3-85258082-85259330
1.55276	0.538243	0.431359	1.24779	0.212109	0.848294	chr3-85603078-85603921
4.40396	0.615203	0.476854	1.29013	0.197006	0.848294	chr3-85781605-85782524
2.53058	0.293958	0.44885	0.654915	0.512523	0.848294	chr3-86239714-86240639
1.49984	0.24754	0.390469	0.633954	0.526111	0.848294	chr3-86269551-86270456
1.88212	0.396759	0.416125	0.953462	0.340356	0.848294	chr3-86273539-86274453
1.55604	0.639103	0.411362	1.55363	0.120274	0.848294	chr3-86378945-86379853
1.50906	0.406659	0.400222	1.01608	0.30959	0.848294	chr3-86563188-86564026
10.5175	0.33307	0.570557	0.583763	0.55938	0.848294	chr3-86791894-86792963
44.3794	0.711079	0.538843	1.31964	0.186955	0.848294	chr3-86793497-86794498
4.50783	0.668438	0.47177	1.41687	0.15652	0.848294	chr3-86982657-86983544
1.47857	0.447417	0.396951	1.12713	0.259685	0.848294	chr3-87153450-87154356
1.44842	0.293445	0.402699	0.728696	0.466187	0.848294	chr3-87203565-87204470
1.43782	0.457097	0.382987	1.19351	0.232672	0.848294	chr3-87369721-87370615
11.1288	0.710425	0.571241	1.24365	0.213628	0.848294	chr3-87460556-87461547
4.81976	0.46668	0.509413	0.916113	0.359607	0.848294	chr3-87575198-87576177
15.8741	0.583274	0.566105	1.03033	0.302855	0.848294	chr3-88262128-88263168
1.37738	0.523131	0.362346	1.44373	0.148814	0.848294	chr3-88478171-88479038
102.391	0.354154	0.521175	0.67953	0.496802	0.848294	chr3-88912075-88913109
1.33022	0.233319	0.381534	0.611528	0.54085	0.848294	chr3-88993871-88994776
1.40378	0.531617	0.366225	1.45161	0.14661	0.848294	chr3-89042137-89042909
18.3572	0.39307	0.572339	0.686779	0.492222	0.848294	chr3-89165374-89166399
11.7809	0.829261	0.561693	1.47636	0.139847	0.848294	chr3-89184018-89185311
2.43635	0.38876	0.429687	0.904752	0.365597	0.848294	chr3-89186230-89187156
7.82977	0.386892	0.524173	0.738099	0.460454	0.848294	chr3-89277958-89278919
1.41855	0.413888	0.378085	1.0947	0.273649	0.848294	chr3-89311279-89312166
1.72004	0.586269	0.475576	1.23276	0.217667	0.848294	chr3-89407348-89408244
1.28736	0.353836	0.380283	0.930454	0.352136	0.848294	chr3-89575983-89576658
3.39237	0.737103	0.48211	1.52891	0.126286	0.848294	chr3-89954824-89955751
9.82123	0.659456	0.554232	1.18986	0.234103	0.848294	chr3-94106765-94108230
20.7099	0.455715	0.603599	0.754997	0.450251	0.848294	chr3-94115195-94116193
1.3105	0.40043	0.3711	1.07904	0.280572	0.848294	chr3-94119240-94119777
2.69138	0.324009	0.468975	0.690888	0.489636	0.848294	chr3-94146277-94147150
3.34803	0.581088	0.489707	1.1866	0.235384	0.848294	chr3-94176688-94177599
1.33048	0.447471	0.362268	1.23519	0.216759	0.848294	chr3-94178891-94179784
11.5068	0.313539	0.413168	0.758866	0.447933	0.848294	chr3-94305902-94306869
5.43595	0.668569	0.512467	1.30461	0.192026	0.848294	chr3-94311378-94312371
1.42584	0.266517	0.379411	0.702451	0.482398	0.848294	chr3-94314396-94315302
1.61154	0.426081	0.428846	0.993551	0.320442	0.848294	chr3-94776863-94777695
2.82771	0.314783	0.487634	0.645531	0.518583	0.848294	chr3-96900303-96901150
1.33948	0.324521	0.392046	0.827761	0.407806	0.848294	chr3-97660164-97661049
11.3543	0.393314	0.601873	0.653483	0.513445	0.848294	chr3-97935327-97936548
3.14638	0.378493	0.517468	0.731432	0.464515	0.848294	chr3-97942572-97943856
44.0543	0.461286	0.535964	0.860665	0.389423	0.848294	chr3-98000474-98002321
35.3292	0.68299	0.5538	1.23328	0.217472	0.848294	chr3-98003370-98004372
2.54792	0.44451	0.49711	0.894188	0.371221	0.848294	chr3-98006337-98007156
7.25876	0.388754	0.478237	0.812889	0.416282	0.848294	chr3-98827007-98827911
1.59425	0.441873	0.409373	1.07939	0.280414	0.848294	chr3-98890808-98891717
4.79026	0.605669	0.563869	1.07413	0.282764	0.848294	chr3-98905453-98906882
7.21952	0.438192	0.497429	0.880913	0.378365	0.848294	chr3-99212789-99213822
1.45167	0.377281	0.400728	0.941491	0.346453	0.848294	chr3-99240460-99241366
12.7054	0.873653	0.595527	1.46703	0.142369	0.848294	chr3-99269452-99270568
1.48933	0.489811	0.400447	1.22316	0.221269	0.848294	chr3-99342095-99342991
5.16522	0.481461	0.487692	0.987224	0.323533	0.848294	chr3-99372821-99373953
7.36899	0.478084	0.589095	0.811556	0.417047	0.848294	chr3-99471722-99472774
46.3854	0.494813	0.601306	0.822897	0.410566	0.848294	chr3-99637922-99638834
22.0882	0.920444	0.591005	1.55742	0.119371	0.848294	chr3-99663718-99665296
5.58863	0.620459	0.463676	1.33813	0.180854	0.848294	chr3-99720795-99721696
17.4924	0.52229	0.57223	0.912728	0.361386	0.848294	chr3-99823462-99824577
35.6888	0.467258	0.593738	0.786976	0.431296	0.848294	chr3-99929485-99931371
13.9038	0.54418	0.448531	1.21325	0.225034	0.848294	chr3-99935196-99936066
57.1712	0.386332	0.542481	0.712159	0.476367	0.848294	chr3-99945007-99946164
6.2397	0.495388	0.558268	0.887365	0.374882	0.848294	chr3-100105945-100107719
2.03994	0.360492	0.525961	0.685398	0.493093	0.848294	chr3-100195013-100195914
14.0788	0.417724	0.638914	0.653802	0.513239	0.848294	chr3-100276935-100277880
6.73804	0.428829	0.500387	0.856994	0.391448	0.848294	chr3-100403301-100404188
1.41605	0.415713	0.362083	1.14812	0.25092	0.848294	chr3-100733560-100734501
8.58898	0.555482	0.585825	0.948206	0.343025	0.848294	chr3-100878718-100879779
3.07419	0.703	0.502941	1.39778	0.162179	0.848294	chr3-101066453-101067391
1.37796	0.489734	0.374813	1.30661	0.191346	0.848294	chr3-101159845-101160673
2.47563	0.483748	0.455368	1.06232	0.288089	0.848294	chr3-101251521-101252376
10.661	0.350804	0.442929	0.79201	0.428355	0.848294	chr3-101253012-101253963
17.1633	0.419801	0.637079	0.658947	0.50993	0.848294	chr3-101808830-101809917
1.34286	0.503189	0.358921	1.40195	0.160931	0.848294	chr3-102183470-102184352
3.67304	0.383806	0.518839	0.739739	0.459458	0.848294	chr3-102448079-102448964
10.0331	0.493992	0.573742	0.861	0.389238	0.848294	chr3-102674623-102675429
1.34117	0.322515	0.367997	0.876405	0.38081	0.848294	chr3-102730501-102731339
1.32049	0.471566	0.358188	1.31653	0.187996	0.848294	chr3-103006289-103007208
11.7495	0.754703	0.60591	1.24557	0.212923	0.848294	chr3-103052196-103053345
1.65464	0.403274	0.442769	0.9108	0.362401	0.848294	chr3-103291481-103292244
1.68789	0.341699	0.445755	0.766563	0.443341	0.848294	chr3-104158423-104159297
1.52106	0.404316	0.407529	0.992117	0.321141	0.848294	chr3-104606444-104607362
1.4583	0.258196	0.397142	0.650135	0.515605	0.848294	chr3-104616481-104617332
1.46735	0.261568	0.416965	0.627314	0.530454	0.848294	chr3-104711093-104711999
59.1588	0.600518	0.551694	1.0885	0.276375	0.848294	chr3-104762604-104763680
19.4611	0.657597	0.576315	1.14104	0.253855	0.848294	chr3-104961616-104962648
1.40972	0.4786	0.375155	1.27574	0.202048	0.848294	chr3-105372353-105373127
61.8951	0.43501	0.522053	0.833268	0.404693	0.848294	chr3-105455583-105456597
17.6061	0.479348	0.626987	0.764526	0.444554	0.848294	chr3-105465769-105466739
34.1649	0.360903	0.612041	0.58967	0.555412	0.848294	chr3-105494550-105495613
1.45847	0.371898	0.395532	0.940247	0.347091	0.848294	chr3-105515110-105515923
18.5221	0.683723	0.554346	1.23339	0.217431	0.848294	chr3-105521427-105522370
101.523	0.775527	0.54952	1.41128	0.158161	0.848294	chr3-105526286-105527416
1.46998	0.473683	0.390946	1.21163	0.225653	0.848294	chr3-105773671-105774608
1.38546	0.451184	0.374399	1.20509	0.22817	0.848294	chr3-105904617-105905456
1.47736	0.58219	0.379397	1.53451	0.124904	0.848294	chr3-106107375-106108263
1.64602	0.607028	0.435149	1.39499	0.163019	0.848294	chr3-106124956-106125813
38.2116	0.347186	0.525575	0.660583	0.50888	0.848294	chr3-106130771-106131881
1.38133	0.375624	0.366024	1.02623	0.304784	0.848294	chr3-106245184-106246045
5.29521	0.318084	0.558188	0.569851	0.568778	0.848294	chr3-106345154-106346221
1.31973	0.22097	0.372687	0.59291	0.553241	0.848294	chr3-106372060-106372887
25.0969	0.399202	0.610232	0.65418	0.512996	0.848294	chr3-106451806-106453325
9.92927	0.397582	0.572526	0.694435	0.48741	0.848294	chr3-106456949-106457925
1.48857	0.344049	0.419218	0.820693	0.411821	0.848294	chr3-106541846-106542722
5.97616	0.32716	0.558313	0.585981	0.557889	0.848294	chr3-106728243-106729210
36.3292	0.913084	0.593175	1.53932	0.123727	0.848294	chr3-106825674-106826638
16.8642	0.424158	0.580123	0.731152	0.464687	0.848294	chr3-106828862-106830871
24.2568	0.503082	0.61191	0.822151	0.410991	0.848294	chr3-107031687-107032692
3.93896	0.296192	0.521287	0.568193	0.569904	0.848294	chr3-107034878-107036032
8.70099	0.523854	0.596731	0.877872	0.380013	0.848294	chr3-107263171-107264294
24.4968	0.383967	0.538359	0.713217	0.475712	0.848294	chr3-107577899-107579982
1.32288	0.240439	0.370289	0.649328	0.516126	0.848294	chr3-107587898-107588606
2.82428	0.639254	0.45326	1.41035	0.158438	0.848294	chr3-107596115-107597025
1.36608	0.21435	0.376719	0.568991	0.569362	0.848294	chr3-107604080-107605004
6.86001	0.350847	0.548006	0.640225	0.522027	0.848294	chr3-107664499-107665278
28.9776	0.588213	0.546464	1.0764	0.281749	0.848294	chr3-107667957-107669945
14.6221	0.681375	0.513854	1.32601	0.184836	0.848294	chr3-107986914-107987775
5.69921	0.620439	0.467434	1.32733	0.184399	0.848294	chr3-108005872-108007390
1.29075	0.316755	0.378783	0.836244	0.403018	0.848294	chr3-108025206-108025902
1.40348	0.399851	0.360904	1.10792	0.267898	0.848294	chr3-108028674-108029528
4.32597	0.358274	0.538155	0.665746	0.505573	0.848294	chr3-108036892-108038230
2.81147	0.618131	0.469822	1.31567	0.188285	0.848294	chr3-108179847-108180764
13.5447	0.619922	0.412108	1.50427	0.132512	0.848294	chr3-108391978-108392827
1.34683	0.253783	0.386683	0.656309	0.511625	0.848294	chr3-108444208-108445090
11.2649	0.327391	0.399539	0.819423	0.412545	0.848294	chr3-108804168-108805073
6.03529	0.656868	0.432665	1.51819	0.128966	0.848294	chr3-109276732-109277839
4.8793	0.532641	0.537899	0.990225	0.322064	0.848294	chr3-109338820-109340453
9.58397	0.29112	0.464896	0.626205	0.531181	0.848294	chr3-109355099-109356174
6.10451	0.304375	0.439155	0.693092	0.488252	0.848294	chr3-109899712-109900570
4.77513	0.305045	0.470065	0.648941	0.516376	0.848294	chr3-110015986-110016975
1.47572	0.463738	0.396026	1.17098	0.241606	0.848294	chr3-110139721-110140616
1.37067	0.446236	0.352163	1.26713	0.205108	0.848294	chr3-110322956-110323708
1.56637	0.344811	0.427245	0.807056	0.419634	0.848294	chr3-110352934-110353797
9.63801	0.472435	0.433804	1.08905	0.276131	0.848294	chr3-110405883-110406794
1.40096	0.413716	0.399073	1.03669	0.299878	0.848294	chr3-110686564-110687344
36.6497	0.657278	0.566123	1.16102	0.245636	0.848294	chr3-110880710-110881723
1.44981	0.586391	0.378256	1.55025	0.121082	0.848294	chr3-111047842-111048610
30.5887	0.702562	0.568399	1.23604	0.216445	0.848294	chr3-111229127-111230182
2.20535	0.623852	0.420113	1.48496	0.137553	0.848294	chr3-111281758-111282629
20.6419	0.742862	0.570533	1.30205	0.1929	0.848294	chr3-111315686-111316698
1.28338	0.468223	0.371521	1.26029	0.207566	0.848294	chr3-111576744-111577340
1.4024	0.347729	0.385562	0.901877	0.367122	0.848294	chr3-111677814-111678539
11.2911	0.599691	0.546041	1.09825	0.272095	0.848294	chr3-111864649-111865593
7.72282	0.276458	0.427668	0.646432	0.518	0.848294	chr3-111948555-111949482
21.0708	0.360128	0.606879	0.59341	0.552907	0.848294	chr3-111980701-111981752
4.43279	0.496235	0.493004	1.00655	0.314149	0.848294	chr3-112007204-112008120
105.914	0.57259	0.544722	1.05116	0.293185	0.848294	chr3-112042554-112044287
2.07244	0.365932	0.501333	0.729918	0.46544	0.848294	chr3-112076341-112077210
13.476	0.497937	0.432356	1.15168	0.249451	0.848294	chr3-112126266-112127182
13.0876	0.46371	0.442812	1.04719	0.29501	0.848294	chr3-112307872-112308779
14.3105	0.364268	0.615694	0.591638	0.554093	0.848294	chr3-112397313-112398286
1.3074	0.41301	0.363064	1.13757	0.255301	0.848294	chr3-112467478-112468230
27.7344	0.510415	0.549095	0.929557	0.352601	0.848294	chr3-112629184-112630345
4.84588	0.536785	0.486908	1.10244	0.270272	0.848294	chr3-112632243-112633166
14.5282	0.443398	0.508593	0.871814	0.38331	0.848294	chr3-112904379-112905393
6.17446	0.581595	0.535879	1.08531	0.277784	0.848294	chr3-113161218-113162369
53.1031	0.381985	0.441339	0.865514	0.386757	0.848294	chr3-113168156-113169100
22.3221	0.745273	0.596719	1.24895	0.211682	0.848294	chr3-113193024-113194066
6.36247	0.737156	0.528375	1.39514	0.162974	0.848294	chr3-113213787-113214709
26.004	0.498651	0.428105	1.16479	0.244106	0.848294	chr3-113222407-113223330
5.37396	0.611346	0.514734	1.18769	0.234955	0.848294	chr3-113245395-113246333
8.62202	0.586606	0.463461	1.26571	0.205617	0.848294	chr3-113260697-113261619
20.4293	0.38621	0.539724	0.715569	0.474258	0.848294	chr3-113269416-113270313
1.43757	0.364297	0.386764	0.94191	0.346238	0.848294	chr3-113535678-113536406
12.1346	0.64873	0.615965	1.05319	0.292253	0.848294	chr3-113629668-113630743
6.80823	0.501634	0.537417	0.933416	0.350605	0.848294	chr3-113753092-113754077
7.72878	0.378762	0.541185	0.699875	0.484005	0.848294	chr3-113968452-113969614
27.3123	0.75019	0.580067	1.29328	0.195914	0.848294	chr3-114121778-114122833
1.80024	0.72435	0.507048	1.42856	0.15313	0.848294	chr3-114412097-114412733
7.85313	0.463874	0.560421	0.827724	0.407827	0.848294	chr3-114417309-114418153
11.4259	0.501494	0.572644	0.875751	0.381165	0.848294	chr3-114427310-114428695
5.95011	0.608996	0.544985	1.11745	0.2638	0.848294	chr3-114446190-114447063
1.5178	0.389617	0.387235	1.00615	0.314342	0.848294	chr3-114457876-114458715
1.46428	0.49132	0.363311	1.35234	0.176266	0.848294	chr3-114511512-114512378
25.0508	0.739289	0.485192	1.5237	0.127583	0.848294	chr3-114519175-114520084
113.307	0.377895	0.529962	0.71306	0.475808	0.848294	chr3-114624491-114625448
11.3716	0.642965	0.50279	1.27879	0.20097	0.848294	chr3-114659917-114660872
1.43458	0.432053	0.383452	1.12675	0.259849	0.848294	chr3-114732187-114733072
9.92554	0.721554	0.594153	1.21442	0.224586	0.848294	chr3-114799999-114800975
7.78829	0.661924	0.492111	1.34507	0.178602	0.848294	chr3-114822793-114823760
8.55587	0.693809	0.537978	1.28966	0.197169	0.848294	chr3-114856995-114858156
17.2376	0.459956	0.597601	0.76967	0.441495	0.848294	chr3-114900465-114901428
12.4302	0.827473	0.538842	1.53565	0.124624	0.848294	chr3-114973224-114974222
107.739	0.349776	0.520088	0.672533	0.501244	0.848294	chr3-115061702-115062677
52.4343	0.361831	0.534708	0.67669	0.498603	0.848294	chr3-115068743-115069774
1.5881	0.300165	0.432207	0.694494	0.487372	0.848294	chr3-115086268-115087061
43.5456	0.759702	0.499682	1.52037	0.128418	0.848294	chr3-115239436-115240375
15.5133	0.279409	0.449731	0.621279	0.534416	0.848294	chr3-115271779-115272721
1.58117	0.564807	0.411302	1.37322	0.169684	0.848294	chr3-115293108-115293981
6.31765	0.630002	0.488315	1.29015	0.196997	0.848294	chr3-115399465-115400411
1.42611	0.327284	0.395033	0.828498	0.407388	0.848294	chr3-115510929-115511622
14.1762	0.524074	0.508385	1.03086	0.302606	0.848294	chr3-115523211-115524139
3.06646	0.52291	0.446671	1.17068	0.241726	0.848294	chr3-115708868-115709721
1.56506	0.258196	0.43311	0.596144	0.551079	0.848294	chr3-115803423-115804269
1.42779	0.52072	0.357709	1.45571	0.145474	0.848294	chr3-115856527-115857371
1.45881	0.5255	0.394334	1.33263	0.182654	0.848294	chr3-115861804-115862449
67.5837	0.610652	0.5992	1.01911	0.30815	0.848294	chr3-116135166-116136115
13.949	0.341655	0.546584	0.625073	0.531923	0.848294	chr3-116202069-116203122
72.1686	0.577954	0.518093	1.11554	0.264619	0.848294	chr3-116280044-116281041
1.36173	0.242041	0.375201	0.645097	0.518864	0.848294	chr3-116301761-116302677
1.62811	0.339973	0.437471	0.777133	0.43708	0.848294	chr3-116318285-116319032
1.37396	0.423492	0.381929	1.10883	0.267505	0.848294	chr3-116375946-116376700
1.56991	0.254365	0.432816	0.587697	0.556735	0.848294	chr3-116563136-116564055
1.54905	0.305376	0.410849	0.743281	0.457312	0.848294	chr3-116590191-116590898
1.41346	0.270944	0.396091	0.684044	0.493947	0.848294	chr3-116727920-116728795
1.38447	0.420282	0.377458	1.11345	0.265514	0.848294	chr3-116870222-116871041
9.30454	0.475355	0.532879	0.89205	0.372366	0.848294	chr3-116920998-116921906
1.37876	0.419753	0.372464	1.12696	0.259758	0.848294	chr3-116997301-116998142
3.02757	0.345035	0.520961	0.662305	0.507776	0.848294	chr3-117054859-117055851
7.36942	0.275291	0.455838	0.603922	0.545895	0.848294	chr3-117091396-117092323
9.0455	0.368965	0.45537	0.810254	0.417794	0.848294	chr3-117165328-117166257
1.86272	0.419209	0.480269	0.872863	0.382738	0.848294	chr3-117216584-117217528
6.00257	0.633394	0.59582	1.06306	0.287753	0.848294	chr3-117218517-117219625
1.32195	0.363383	0.374006	0.971597	0.331251	0.848294	chr3-117249317-117250085
1.34099	0.369373	0.372794	0.990823	0.321772	0.848294	chr3-117251807-117252628
1.46886	0.463296	0.388044	1.19393	0.232507	0.848294	chr3-117291322-117292147
1.46615	0.47459	0.386639	1.22748	0.219644	0.848294	chr3-117348660-117349439
19.4945	0.533849	0.592606	0.900851	0.367668	0.848294	chr3-117350076-117351353
1.38566	0.458435	0.395639	1.15872	0.24657	0.848294	chr3-117417054-117417722
25.0655	0.331785	0.584647	0.567496	0.570377	0.848294	chr3-117480140-117481251
37.8826	0.577162	0.536989	1.07481	0.282459	0.848294	chr3-117589165-117590258
1.44318	0.251441	0.390957	0.643142	0.520132	0.848294	chr3-117618131-117618760
9.49463	0.561447	0.501514	1.1195	0.262926	0.848294	chr3-117622046-117623054
1.35213	0.259105	0.378988	0.683674	0.494181	0.848294	chr3-117645582-117646467
5.79341	0.420089	0.449457	0.934658	0.349964	0.848294	chr3-117669112-117670254
6.83912	0.423645	0.442889	0.956549	0.338795	0.848294	chr3-117696649-117697547
25.8105	0.626768	0.581459	1.07792	0.281068	0.848294	chr3-117793394-117794408
25.9316	0.432368	0.59719	0.724004	0.469063	0.848294	chr3-117811447-117812462
1.41708	0.36024	0.39581	0.910135	0.362751	0.848294	chr3-117833407-117834294
27.9949	0.580105	0.580068	1.00006	0.31728	0.848294	chr3-117892140-117893124
16.4894	0.60588	0.576564	1.05085	0.293329	0.848294	chr3-117898684-117899640
1.6398	0.619447	0.434247	1.42648	0.153729	0.848294	chr3-117990608-117991533
1.31085	0.526737	0.357055	1.47523	0.140151	0.848294	chr3-118001176-118002052
10.2678	0.406786	0.440449	0.92357	0.35571	0.848294	chr3-118088042-118088987
1.61535	0.368151	0.420671	0.875153	0.381491	0.848294	chr3-118207047-118207949
1.4248	0.270071	0.388398	0.695345	0.486839	0.848294	chr3-118618174-118618932
3.36536	0.486508	0.481776	1.00982	0.31258	0.848294	chr3-118772265-118773257
17.2968	0.409912	0.606219	0.676178	0.498927	0.848294	chr3-118942453-118943386
109.701	0.640039	0.600114	1.06653	0.286185	0.848294	chr3-118987171-118988167
130.497	0.601497	0.568686	1.0577	0.290194	0.848294	chr3-118991530-118992484
70.5436	0.333988	0.565356	0.590757	0.554683	0.848294	chr3-119018410-119019370
2.35008	0.339645	0.437221	0.776828	0.43726	0.848294	chr3-119098355-119099246
18.4794	0.576077	0.602397	0.956308	0.338917	0.848294	chr3-119245031-119246962
1.27175	0.517249	0.356877	1.44937	0.147233	0.848294	chr3-119316671-119317088
118.198	0.416067	0.520613	0.799186	0.424183	0.848294	chr3-119329273-119330307
1.75549	0.323133	0.389116	0.830429	0.406296	0.848294	chr3-119831729-119832717
1.36591	0.317667	0.372826	0.852051	0.394186	0.848294	chr3-120022451-120023254
3.35356	0.529992	0.509042	1.04116	0.297804	0.848294	chr3-120060115-120061144
33.9715	0.368418	0.508867	0.723996	0.469068	0.848294	chr3-120102409-120103455
15.559	0.834304	0.606854	1.3748	0.169193	0.848294	chr3-120176848-120177799
3.15376	0.409116	0.521391	0.784661	0.432652	0.848294	chr3-120181419-120182429
1.47091	0.269998	0.383849	0.703396	0.481809	0.848294	chr3-120182667-120183543
29.1336	0.324023	0.436534	0.742263	0.457928	0.848294	chr3-120274508-120275429
25.5357	0.35075	0.460399	0.76184	0.446156	0.848294	chr3-120431884-120432884
2.9972	0.426797	0.48236	0.88481	0.376259	0.848294	chr3-120435300-120436272
21.3963	0.645314	0.449829	1.43458	0.151408	0.848294	chr3-120438596-120439575
20.2335	0.423122	0.513333	0.824265	0.409789	0.848294	chr3-120460572-120461545
1.31057	0.255286	0.368228	0.693282	0.488133	0.848294	chr3-120463915-120464534
11.9497	0.344682	0.597445	0.576927	0.563989	0.848294	chr3-120503716-120504839
4.2061	0.575185	0.465953	1.23443	0.217044	0.848294	chr3-120526250-120527181
1.42204	0.261634	0.4026	0.64986	0.515783	0.848294	chr3-120535110-120535898
4.41215	0.40403	0.446704	0.904468	0.365747	0.848294	chr3-120536439-120537319
8.646	0.474061	0.585454	0.809733	0.418094	0.848294	chr3-120719086-120720060
8.25871	0.542021	0.528044	1.02647	0.304671	0.848294	chr3-120785455-120786442
3.81745	0.583911	0.535397	1.09061	0.275443	0.848294	chr3-121174713-121175653
11.0855	0.813986	0.596084	1.36556	0.172078	0.848294	chr3-121225031-121226166
69.7366	0.449839	0.511668	0.879162	0.379314	0.848294	chr3-121893971-121895006
13.9798	0.526896	0.572308	0.920651	0.357233	0.848294	chr3-121915756-121916787
25.7631	0.384764	0.542996	0.708595	0.478576	0.848294	chr3-121957489-121958621
14.4741	0.375327	0.4589	0.817884	0.413423	0.848294	chr3-122352943-122353835
2.2798	0.301889	0.474451	0.636292	0.524586	0.848294	chr3-122575835-122576767
4.98797	0.520604	0.474572	1.097	0.272643	0.848294	chr3-122918389-122919396
155.09	0.75288	0.569183	1.32274	0.185922	0.848294	chr3-122977607-122978672
1.52097	0.298101	0.413195	0.721454	0.47063	0.848294	chr3-123002140-123003033
30.9321	0.553218	0.513493	1.07736	0.281319	0.848294	chr3-123042157-123043073
12.7133	0.416157	0.472944	0.879929	0.378898	0.848294	chr3-123076339-123077266
87.5613	0.693672	0.611836	1.13375	0.256898	0.848294	chr3-123082932-123083982
17.2695	0.385851	0.605264	0.637492	0.523805	0.848294	chr3-123084910-123086147
118.61	0.414672	0.551348	0.752106	0.451987	0.848294	chr3-123096361-123097306
14.1045	0.353295	0.60782	0.58125	0.561072	0.848294	chr3-123099090-123100446
1.73736	0.514711	0.448636	1.14728	0.251266	0.848294	chr3-123122579-123123467
3.26477	0.557412	0.491226	1.13474	0.256485	0.848294	chr3-123136765-123137657
24.0328	0.777187	0.584762	1.32907	0.183826	0.848294	chr3-123155167-123156129
11.8696	0.436034	0.594414	0.733551	0.463222	0.848294	chr3-123162674-123163659
4.0464	0.490691	0.584152	0.840006	0.400905	0.848294	chr3-123169292-123170265
3.55595	0.414891	0.48796	0.850256	0.395183	0.848294	chr3-123246589-123247473
11.4123	0.434872	0.627161	0.693398	0.48806	0.848294	chr3-123312554-123314670
11.3051	0.641178	0.429398	1.4932	0.135384	0.848294	chr3-123319528-123320474
17.5349	0.966583	0.633959	1.52468	0.12734	0.848294	chr3-123333047-123334054
11.7522	0.435755	0.629853	0.691837	0.48904	0.848294	chr3-123385976-123386855
1.44983	0.547507	0.371848	1.4724	0.140914	0.848294	chr3-123491904-123492784
5.94285	0.653193	0.489977	1.33311	0.182496	0.848294	chr3-123593122-123594017
26.3769	0.992922	0.652162	1.52251	0.127882	0.848294	chr3-123700615-123701549
18.8383	0.638668	0.647998	0.985602	0.324329	0.848294	chr3-123721819-123722898
76.6669	0.413939	0.573038	0.722359	0.470074	0.848294	chr3-123723226-123724198
3.56432	0.431317	0.530345	0.813277	0.41606	0.848294	chr3-123816337-123818189
8.61611	0.657182	0.516952	1.27126	0.203635	0.848294	chr3-123871569-123872930
3.64144	0.29195	0.508186	0.574495	0.565633	0.848294	chr3-123973318-123974311
2.51915	0.428719	0.436482	0.982216	0.325994	0.848294	chr3-124038584-124039524
26.0023	0.727995	0.578555	1.2583	0.208284	0.848294	chr3-124091437-124092490
40.0262	0.502903	0.524138	0.959486	0.337314	0.848294	chr3-124094166-124095217
12.9992	0.409237	0.532739	0.768176	0.442382	0.848294	chr3-124097444-124098872
16.9396	0.254615	0.440389	0.578161	0.563156	0.848294	chr3-124158216-124159177
10.9123	0.756476	0.596496	1.2682	0.204727	0.848294	chr3-124176709-124177812
7.48072	0.331254	0.523371	0.632924	0.526784	0.848294	chr3-124217282-124218290
1.38899	0.244371	0.369365	0.661598	0.508229	0.848294	chr3-124246719-124247470
1.45333	0.58001	0.374396	1.54919	0.121336	0.848294	chr3-124289404-124290305
8.02646	0.810232	0.54709	1.48098	0.138611	0.848294	chr3-124413668-124414639
8.50162	0.505888	0.580123	0.872036	0.383189	0.848294	chr3-124415728-124416743
40.8647	0.745324	0.575393	1.29533	0.195207	0.848294	chr3-124504211-124505242
1.40427	0.391736	0.386049	1.01473	0.310234	0.848294	chr3-124535039-124535790
99.5987	0.353119	0.541064	0.652638	0.513989	0.848294	chr3-124584336-124585383
4.79251	0.422145	0.487189	0.866492	0.38622	0.848294	chr3-124827454-124828345
15.966	0.47045	0.626755	0.750613	0.452886	0.848294	chr3-124851636-124852637
31.6323	0.778846	0.576223	1.35164	0.176491	0.848294	chr3-124882153-124883737
6.97768	0.378938	0.469137	0.807733	0.419244	0.848294	chr3-124981187-124982091
43.3158	0.72594	0.619375	1.17205	0.241176	0.848294	chr3-125001254-125003000
78.7611	0.654296	0.540586	1.21035	0.226146	0.848294	chr3-125003235-125004267
26.2376	0.576844	0.560293	1.02954	0.303227	0.848294	chr3-125024515-125025499
10.0218	0.436573	0.581846	0.750325	0.453059	0.848294	chr3-125062389-125063720
4.66124	0.488196	0.539368	0.905126	0.365399	0.848294	chr3-125075440-125077111
101.8	0.447821	0.537737	0.832787	0.404965	0.848294	chr3-125280673-125282313
61.5506	0.892074	0.589019	1.51451	0.129897	0.848294	chr3-125602803-125603857
2.38629	0.255049	0.451244	0.565214	0.571928	0.848294	chr3-125642732-125643572
25.3792	0.40614	0.421356	0.963887	0.335102	0.848294	chr3-126059147-126060111
3.95867	0.541534	0.407195	1.32991	0.183547	0.848294	chr3-126092767-126093790
7.22226	0.794667	0.569667	1.39497	0.163026	0.848294	chr3-126101312-126102187
1.47145	0.339973	0.377677	0.900169	0.36803	0.848294	chr3-126155993-126156688
1.4214	0.329009	0.377612	0.871289	0.383597	0.848294	chr3-126159275-126160073
166.364	0.354625	0.554734	0.63927	0.522647	0.848294	chr3-126180290-126181313
1.62328	0.338791	0.480052	0.705737	0.480352	0.848294	chr3-126197146-126197645
1.7649	0.688954	0.474452	1.4521	0.146473	0.848294	chr3-126237875-126238988
24.1569	0.361415	0.542985	0.665607	0.505662	0.848294	chr3-126260738-126261730
3.41101	0.672126	0.487333	1.37919	0.167835	0.848294	chr3-126264503-126265282
115.082	0.863757	0.568269	1.51998	0.128516	0.848294	chr3-126266012-126266971
31.2068	0.846368	0.548312	1.54359	0.122688	0.848294	chr3-126277669-126278889
214.559	0.544265	0.530443	1.02606	0.304865	0.848294	chr3-126287188-126288177
22.8329	0.760888	0.561242	1.35572	0.175187	0.848294	chr3-126299674-126301775
3.70641	0.318238	0.483379	0.658361	0.510306	0.848294	chr3-126391488-126392323
120.299	0.399387	0.535872	0.745303	0.456088	0.848294	chr3-126394385-126395379
6.32571	0.727113	0.544067	1.33644	0.181405	0.848294	chr3-126423539-126425014
1.55917	0.5208	0.39182	1.32918	0.183788	0.848294	chr3-126435831-126436714
5.93592	0.556201	0.566882	0.98116	0.326514	0.848294	chr3-126466694-126467688
45.5415	0.358807	0.547941	0.654827	0.512579	0.848294	chr3-126509588-126511214
27.1385	0.538279	0.604491	0.890467	0.373215	0.848294	chr3-126511770-126512750
25.5423	0.577981	0.541703	1.06697	0.285985	0.848294	chr3-126512963-126514003
21.3609	0.488492	0.535255	0.912635	0.361435	0.848294	chr3-126567692-126568685
15.6517	0.643368	0.588013	1.09414	0.273894	0.848294	chr3-126605763-126606722
1.51684	0.256812	0.415624	0.617895	0.536645	0.848294	chr3-126646661-126647527
10.6681	0.400953	0.473506	0.846773	0.397121	0.848294	chr3-126664618-126665585
1.36256	0.367119	0.368716	0.995666	0.319412	0.848294	chr3-126754366-126755039
20.3326	0.486657	0.444217	1.09554	0.273281	0.848294	chr3-126958772-126959587
16.1401	0.490642	0.634116	0.773742	0.439083	0.848294	chr3-127008113-127009185
4.43891	0.463506	0.48779	0.950217	0.342002	0.848294	chr3-127019056-127019962
16.8811	0.334409	0.493256	0.677963	0.497795	0.848294	chr3-127020436-127021430
6.64888	0.526294	0.430219	1.22332	0.22121	0.848294	chr3-127045051-127046044
14.8807	0.763555	0.532579	1.43369	0.151659	0.848294	chr3-127083771-127084806
4.27053	0.482461	0.472502	1.02108	0.307218	0.848294	chr3-127092619-127093613
83.4551	0.539498	0.630877	0.855156	0.392465	0.848294	chr3-127135060-127136927
16.7289	0.528137	0.536992	0.983512	0.325356	0.848294	chr3-127162633-127163659
12.1105	0.285829	0.479099	0.596596	0.550777	0.848294	chr3-127169196-127170074
3.87135	0.441599	0.58338	0.756966	0.44907	0.848294	chr3-127199662-127200795
1.99626	0.75229	0.496504	1.51518	0.129728	0.848294	chr3-127220934-127221927
16.7549	0.431741	0.583342	0.740115	0.45923	0.848294	chr3-127260691-127261790
2.48113	0.359515	0.489158	0.734967	0.46236	0.848294	chr3-127342347-127343394
27.371	0.623103	0.530555	1.17444	0.24022	0.848294	chr3-127370756-127372754
2.83902	0.644588	0.445367	1.44732	0.147808	0.848294	chr3-127443228-127444153
77.9574	0.345115	0.572075	0.603269	0.54633	0.848294	chr3-127523990-127524990
20.2182	0.469432	0.48383	0.970242	0.331926	0.848294	chr3-127525105-127526116
33.6428	0.624955	0.571076	1.09435	0.273803	0.848294	chr3-127536549-127537874
3.61747	0.543057	0.479196	1.13327	0.257102	0.848294	chr3-127561254-127562185
16.084	0.718038	0.562864	1.27569	0.202066	0.848294	chr3-127660235-127661343
13.0579	0.393704	0.56755	0.69369	0.487877	0.848294	chr3-127694118-127695040
15.4441	0.443638	0.485306	0.91414	0.360643	0.848294	chr3-127710119-127711154
16.996	0.582344	0.600302	0.970086	0.332004	0.848294	chr3-127748791-127751176
134.932	0.37919	0.561013	0.675903	0.499103	0.848294	chr3-127786882-127787940
3.01443	0.436982	0.448986	0.973263	0.330423	0.848294	chr3-127967247-127968210
9.97855	0.354163	0.456735	0.775424	0.438089	0.848294	chr3-128010911-128011825
1.5395	0.414081	0.415885	0.995664	0.319414	0.848294	chr3-128081066-128081957
2.21775	0.380209	0.447225	0.85015	0.395242	0.848294	chr3-128112049-128113006
5.57565	0.763677	0.543952	1.40394	0.160336	0.848294	chr3-128118917-128119807
1.75728	0.732398	0.490264	1.49389	0.135205	0.848294	chr3-128164666-128165377
13.0618	0.328642	0.477975	0.687572	0.491722	0.848294	chr3-128167694-128168636
2.37473	0.387303	0.465252	0.83246	0.405149	0.848294	chr3-128174779-128175705
1.52222	0.251538	0.434111	0.579434	0.562297	0.848294	chr3-128181018-128181872
1.3811	0.226806	0.376579	0.60228	0.546988	0.848294	chr3-128182426-128183251
1.63756	0.619537	0.427865	1.44797	0.147625	0.848294	chr3-128195587-128196097
7.03452	0.720425	0.507124	1.42061	0.15543	0.848294	chr3-128236335-128237192
66.9521	0.462782	0.442482	1.04588	0.295617	0.848294	chr3-128278662-128279608
3.85719	0.645864	0.552971	1.16799	0.242811	0.848294	chr3-128280264-128281046
26.4524	0.353107	0.446366	0.791069	0.428904	0.848294	chr3-128351396-128352925
11.2254	0.676289	0.510519	1.32471	0.185268	0.848294	chr3-128381828-128382755
9.13927	0.340218	0.512014	0.664469	0.50639	0.848294	chr3-128383265-128384161
3.49681	0.533476	0.501825	1.06307	0.287749	0.848294	chr3-128546278-128547232
22.9325	0.485874	0.611069	0.795121	0.426543	0.848294	chr3-128603937-128604930
1.95208	0.373488	0.520585	0.71744	0.473103	0.848294	chr3-128942011-128943071
4.76457	0.549824	0.509325	1.07952	0.280358	0.848294	chr3-129005322-129006239
49.3822	0.913839	0.61669	1.48185	0.138381	0.848294	chr3-129013841-129014818
12.8812	0.3813	0.573283	0.665116	0.505977	0.848294	chr3-129040618-129041587
1.511	0.340727	0.399792	0.852262	0.394069	0.848294	chr3-129081207-129082096
2.17195	0.412109	0.467727	0.881089	0.37827	0.848294	chr3-129238643-129239543
7.80907	0.346348	0.495059	0.69961	0.484171	0.848294	chr3-129345663-129346548
1.39809	0.276204	0.370669	0.745151	0.45618	0.848294	chr3-129394386-129395228
12.6001	0.44922	0.464364	0.967389	0.33335	0.848294	chr3-129449070-129450109
1.47914	0.239289	0.414569	0.577201	0.563804	0.848294	chr3-129471030-129471910
9.51991	0.500706	0.604431	0.828392	0.407448	0.848294	chr3-129505087-129506740
8.60863	0.558285	0.546108	1.0223	0.30664	0.848294	chr3-129530025-129530923
64.1099	0.343068	0.55326	0.620084	0.535203	0.848294	chr3-129554748-129555788
21.5126	0.571127	0.490314	1.16482	0.244092	0.848294	chr3-129557147-129558119
85.91	0.359714	0.544105	0.661111	0.508541	0.848294	chr3-129560931-129561909
8.70627	0.425052	0.550399	0.772261	0.43996	0.848294	chr3-129593554-129594398
42.2583	0.541115	0.509765	1.0615	0.288464	0.848294	chr3-129732071-129733163
32.4937	0.32876	0.563599	0.583322	0.559677	0.848294	chr3-129745013-129746083
1.68459	0.47421	0.447427	1.05986	0.289209	0.848294	chr3-129792913-129793518
1.34311	0.425784	0.361095	1.17915	0.23834	0.848294	chr3-129838018-129838784
29.3291	0.583832	0.552758	1.05622	0.290869	0.848294	chr3-130010270-130011313
3.78606	0.353977	0.502427	0.704535	0.4811	0.848294	chr3-130052994-130053865
3.6068	0.48408	0.458933	1.05479	0.29152	0.848294	chr3-130140514-130141456
1.33101	0.515162	0.350985	1.46776	0.142169	0.848294	chr3-130273816-130274739
1.39275	0.432265	0.400961	1.07807	0.281001	0.848294	chr3-130447893-130448739
5.49299	0.37764	0.504086	0.749157	0.453763	0.848294	chr3-130578267-130579794
13.4692	0.243886	0.429671	0.567612	0.570299	0.848294	chr3-130625788-130626750
1.71269	0.304154	0.497469	0.611403	0.540933	0.848294	chr3-130887864-130888768
2.15612	0.257845	0.439363	0.586862	0.557297	0.848294	chr3-130905309-130906292
1.402	0.566988	0.363956	1.55784	0.11927	0.848294	chr3-131070202-131071097
4.93934	0.523477	0.376629	1.3899	0.16456	0.848294	chr3-131077594-131078489
2.63682	0.474909	0.45642	1.04051	0.298104	0.848294	chr3-131216494-131217381
1.32257	0.213944	0.380245	0.562648	0.573674	0.848294	chr3-131331451-131332260
5.10782	0.39777	0.545497	0.729188	0.465887	0.848294	chr3-131518360-131519245
10.0254	0.541025	0.51206	1.05657	0.290709	0.848294	chr3-131561088-131562176
1.58159	0.632277	0.419459	1.50736	0.131718	0.848294	chr3-131666996-131667906
5.89499	0.512673	0.476673	1.07552	0.282141	0.848294	chr3-131839956-131840904
6.22264	0.59637	0.5662	1.05328	0.292211	0.848294	chr3-131849267-131850263
1.37304	0.346333	0.368905	0.938815	0.347826	0.848294	chr3-132216963-132217888
39.8477	0.378811	0.545413	0.694539	0.487344	0.848294	chr3-132222605-132223580
9.77364	0.407029	0.514016	0.791861	0.428442	0.848294	chr3-132241686-132242700
7.35224	0.55499	0.51663	1.07425	0.282711	0.848294	chr3-132320739-132321897
46.3403	0.529375	0.575528	0.919808	0.357673	0.848294	chr3-132346790-132347821
4.7999	0.359879	0.476692	0.754952	0.450278	0.848294	chr3-132782932-132783894
1.69323	0.377159	0.49452	0.762676	0.445657	0.848294	chr3-133102130-133102677
129.201	0.656984	0.539183	1.21848	0.223041	0.848294	chr3-133124209-133125185
1.52034	0.537917	0.406367	1.32372	0.185595	0.848294	chr3-133213671-133214455
1.4915	0.335091	0.388622	0.862253	0.388548	0.848294	chr3-133328300-133329239
8.31452	0.313344	0.473446	0.661837	0.508075	0.848294	chr3-133352547-133353527
3.58865	0.398995	0.474969	0.840043	0.400884	0.848294	chr3-133391461-133392380
7.81029	0.786879	0.590317	1.33298	0.182539	0.848294	chr3-133393440-133394461
1.56488	0.286806	0.421434	0.680548	0.496158	0.848294	chr3-133394853-133395605
1.5067	0.28903	0.407693	0.70894	0.478362	0.848294	chr3-133433388-133434297
6.026	0.521792	0.453215	1.15131	0.249604	0.848294	chr3-133478300-133479284
2.18487	0.342987	0.423949	0.809029	0.418499	0.848294	chr3-133527010-133527881
14.124	0.931946	0.60934	1.52944	0.126156	0.848294	chr3-133760974-133762525
72.7872	0.377357	0.553766	0.681438	0.495594	0.848294	chr3-133854660-133855583
1.5345	0.393987	0.395882	0.995213	0.319633	0.848294	chr3-133865070-133865969
5.77429	0.624347	0.515321	1.21157	0.225678	0.848294	chr3-133888485-133889393
5.13474	0.35018	0.471487	0.742714	0.457655	0.848294	chr3-134276980-134277909
16.049	0.344945	0.5736	0.601368	0.547595	0.848294	chr3-134291394-134292334
6.98872	0.401279	0.500111	0.802381	0.422333	0.848294	chr3-134309847-134310875
7.48246	0.539273	0.594053	0.907787	0.363991	0.848294	chr3-134312082-134312793
26.9392	0.428028	0.623152	0.686875	0.492162	0.848294	chr3-134315026-134316279
17.7854	0.92543	0.601859	1.53762	0.124141	0.848294	chr3-134348324-134349287
18.686	0.373818	0.550433	0.679135	0.497052	0.848294	chr3-134396178-134397442
14.1431	0.380908	0.649741	0.586246	0.55771	0.848294	chr3-134640642-134641581
9.93067	0.453095	0.604961	0.748966	0.453878	0.848294	chr3-134680391-134682025
84.0432	0.556297	0.573909	0.969312	0.332389	0.848294	chr3-134697831-134698922
5.96149	0.811372	0.613027	1.32355	0.185652	0.848294	chr3-134699220-134700633
4.56076	0.60777	0.454809	1.33632	0.181445	0.848294	chr3-134758715-134759658
35.1533	0.87245	0.714825	1.22051	0.222272	0.848294	chr3-134796208-134797129
24.634	0.770522	0.57766	1.33387	0.182248	0.848294	chr3-134799114-134800092
1.49811	0.485089	0.396343	1.22391	0.220986	0.848294	chr3-134807107-134807849
2.39305	0.395588	0.436823	0.905603	0.365146	0.848294	chr3-134813418-134814483
49.9502	0.760741	0.552172	1.37773	0.168288	0.848294	chr3-134904452-134906469
6.19185	0.398302	0.443185	0.898727	0.368798	0.848294	chr3-134955658-134956531
1.52653	0.436599	0.410477	1.06364	0.287493	0.848294	chr3-135114820-135115734
2.38707	0.491481	0.446446	1.10087	0.270952	0.848294	chr3-135124901-135125899
40.945	0.531867	0.542963	0.979562	0.327302	0.848294	chr3-135127737-135128742
34.2498	0.400974	0.432644	0.926797	0.354032	0.848294	chr3-135237989-135238974
21.2113	0.414982	0.468572	0.885631	0.375816	0.848294	chr3-135739629-135740624
17.9256	0.323254	0.536891	0.602085	0.547117	0.848294	chr3-135806100-135807077
10.0925	0.567313	0.517572	1.0961	0.273033	0.848294	chr3-135929413-135930797
1.51746	0.509419	0.405436	1.25647	0.208945	0.848294	chr3-136546792-136547412
3.95018	0.780237	0.52984	1.47259	0.140862	0.848294	chr3-136622647-136623643
1.61526	0.320319	0.43988	0.728197	0.466493	0.848294	chr3-136630655-136631441
80.2289	0.340877	0.533126	0.639393	0.522567	0.848294	chr3-136658973-136659948
1.54856	0.403912	0.418748	0.964569	0.334761	0.848294	chr3-136689650-136690564
11.8439	0.615847	0.567357	1.08547	0.277715	0.848294	chr3-136730959-136731891
22.2661	0.711237	0.623175	1.14131	0.25374	0.848294	chr3-136817124-136818223
6.54414	0.679407	0.576505	1.17849	0.2386	0.848294	chr3-136898713-136899937
1.32655	0.407671	0.364638	1.11802	0.26356	0.848294	chr3-136947007-136947733
71.0542	0.535455	0.597536	0.896105	0.370197	0.848294	chr3-136994532-136996533
6.18386	0.396204	0.447419	0.885533	0.375869	0.848294	chr3-137079495-137080437
5.24011	0.747871	0.492565	1.51832	0.128934	0.848294	chr3-137106622-137107488
5.46106	0.611124	0.559344	1.09257	0.274581	0.848294	chr3-137111317-137112179
7.92544	0.338496	0.450495	0.751388	0.452419	0.848294	chr3-137134363-137135324
17.8442	0.448861	0.569512	0.78815	0.430609	0.848294	chr3-137163087-137164135
12.837	0.443087	0.44258	1.00115	0.316757	0.848294	chr3-137204077-137204953
1.85468	0.32353	0.51516	0.628018	0.529992	0.848294	chr3-137219617-137220469
1.39444	0.2459	0.37003	0.664539	0.506346	0.848294	chr3-137257060-137257975
1.93381	0.572971	0.408588	1.40232	0.160819	0.848294	chr3-137788973-137789914
6.70124	0.34643	0.433749	0.798688	0.424471	0.848294	chr3-137792333-137793258
1.35329	0.261388	0.393009	0.665095	0.50599	0.848294	chr3-137958453-137959309
80.1006	0.504776	0.580233	0.869954	0.384326	0.848294	chr3-138368953-138370747
202.543	0.499516	0.512358	0.974937	0.329592	0.848294	chr3-138381305-138382447
3.69075	0.797863	0.512401	1.55711	0.119445	0.848294	chr3-138461087-138462397
1.30109	0.329697	0.376286	0.876188	0.380928	0.848294	chr3-138675292-138676073
47.5642	0.680793	0.513818	1.32497	0.185182	0.848294	chr3-138724065-138725122
119.114	0.510548	0.548576	0.930679	0.352019	0.848294	chr3-138774205-138775246
13.2893	0.661115	0.61134	1.08142	0.27951	0.848294	chr3-138817703-138818759
2.491	0.283851	0.469109	0.605084	0.545123	0.848294	chr3-138848856-138850698
1.58152	0.600245	0.411996	1.45692	0.145139	0.848294	chr3-138912101-138912985
13.4089	0.347609	0.61041	0.569468	0.569039	0.848294	chr3-138944814-138945581
9.39202	0.716423	0.59965	1.19474	0.23219	0.848294	chr3-138971546-138972537
1.34609	0.355103	0.385147	0.921995	0.356531	0.848294	chr3-139215727-139216589
1.29853	0.277151	0.382975	0.723677	0.469264	0.848294	chr3-139220106-139220824
6.00743	0.58047	0.427117	1.35904	0.174133	0.848294	chr3-139430273-139431205
16.2979	0.71118	0.59426	1.19675	0.231404	0.848294	chr3-139440744-139442292
5.12279	0.431092	0.487526	0.884244	0.376564	0.848294	chr3-139555086-139556031
22.4105	0.365547	0.452428	0.807967	0.41911	0.848294	chr3-139559226-139560184
18.9331	0.294448	0.500054	0.588832	0.555974	0.848294	chr3-139577649-139579516
1.33091	0.32729	0.366133	0.893911	0.371369	0.848294	chr3-139588438-139589150
11.2092	0.474492	0.565289	0.839379	0.401257	0.848294	chr3-139655621-139656741
2.7003	0.552217	0.456513	1.20964	0.226416	0.848294	chr3-139716767-139717673
10.279	0.649219	0.462794	1.40283	0.160669	0.848294	chr3-139838623-139839595
24.5139	0.666384	0.456593	1.45947	0.144436	0.848294	chr3-139975440-139976293
6.5197	0.286988	0.455281	0.630353	0.528464	0.848294	chr3-139981506-139982972
90.7122	0.784327	0.630272	1.24443	0.213343	0.848294	chr3-140023374-140024279
9.626	0.393562	0.455863	0.863335	0.387954	0.848294	chr3-140035716-140036662
25.9909	0.631235	0.508819	1.24059	0.214758	0.848294	chr3-140072999-140074059
28.6883	0.637717	0.533487	1.19538	0.23194	0.848294	chr3-140095667-140096824
1.53407	0.289272	0.427901	0.676025	0.499025	0.848294	chr3-140250154-140251093
8.36942	0.40217	0.515381	0.780336	0.435193	0.848294	chr3-140299604-140300524
1.46647	0.562305	0.391727	1.43545	0.151159	0.848294	chr3-140331377-140332245
2.63094	0.285337	0.459922	0.620404	0.534992	0.848294	chr3-140355336-140356265
1.34523	0.220882	0.372864	0.592392	0.553588	0.848294	chr3-140390683-140391590
27.5947	0.412497	0.544797	0.757156	0.448956	0.848294	chr3-140416288-140417313
33.2826	0.644172	0.543781	1.18462	0.236169	0.848294	chr3-140466358-140468271
4.48477	0.589187	0.433941	1.35776	0.17454	0.848294	chr3-140763011-140764185
7.17859	0.653132	0.476533	1.37059	0.170502	0.848294	chr3-140924198-140925140
1.69867	0.280603	0.447111	0.627591	0.530272	0.848294	chr3-141085497-141086123
42.9746	0.516814	0.444399	1.16295	0.24485	0.848294	chr3-141091203-141092139
12.7461	0.715669	0.557286	1.28421	0.19907	0.848294	chr3-141122079-141123088
30.4529	0.455503	0.535324	0.850892	0.394829	0.848294	chr3-141129107-141130366
54.9482	0.40138	0.597834	0.67139	0.501972	0.848294	chr3-141241316-141242322
1.41484	0.537939	0.362564	1.48371	0.137887	0.848294	chr3-141285242-141286062
6.02805	0.340612	0.486509	0.700114	0.483856	0.848294	chr3-141414070-141414930
27.9121	0.317522	0.562132	0.564853	0.572174	0.848294	chr3-141427404-141428622
1.53815	0.441066	0.400363	1.10167	0.270607	0.848294	chr3-141489079-141489905
1.30904	0.499029	0.386909	1.28978	0.197126	0.848294	chr3-141497279-141498111
146.258	0.666038	0.537825	1.23839	0.21557	0.848294	chr3-141659760-141660773
4.73435	0.356474	0.569132	0.626348	0.531087	0.848294	chr3-141663294-141664802
1.5073	0.545385	0.383098	1.42362	0.154558	0.848294	chr3-141684349-141685213
1.44346	0.511761	0.371198	1.37867	0.167995	0.848294	chr3-141699616-141700470
2.62158	0.367871	0.441072	0.834038	0.40426	0.848294	chr3-142107927-142108723
12.795	0.529128	0.604289	0.875621	0.381236	0.848294	chr3-142127680-142128794
5.0468	0.610726	0.475657	1.28396	0.199155	0.848294	chr3-142649960-142651001
8.76039	0.462122	0.597412	0.77354	0.439203	0.848294	chr3-142684827-142685957
1.42492	0.226667	0.401549	0.564481	0.572427	0.848294	chr3-142786784-142787642
1.83875	0.413509	0.467612	0.884301	0.376534	0.848294	chr3-142794182-142795050
1.41802	0.212926	0.364692	0.583851	0.55932	0.848294	chr3-143040011-143040826
9.39564	0.760813	0.613435	1.24025	0.214883	0.848294	chr3-143124623-143125706
1.35601	0.443254	0.37023	1.19724	0.231213	0.848294	chr3-143146820-143147533
7.41808	0.545229	0.572951	0.951616	0.341292	0.848294	chr3-143163466-143164426
6.75455	0.352758	0.544498	0.647859	0.517076	0.848294	chr3-143209296-143210559
33.55	0.773675	0.547397	1.41337	0.157547	0.848294	chr3-143216175-143217713
4.4511	0.405957	0.523192	0.775925	0.437793	0.848294	chr3-143447726-143448765
15.0781	0.800934	0.599962	1.33497	0.181885	0.848294	chr3-143501314-143502629
1.50874	0.362209	0.400284	0.904879	0.36553	0.848294	chr3-143549258-143549961
5.65638	0.370204	0.434311	0.852393	0.393996	0.848294	chr3-143604425-143605414
33.7925	0.438237	0.600818	0.729402	0.465756	0.848294	chr3-143699221-143700242
4.96102	0.581139	0.522791	1.11161	0.266307	0.848294	chr3-143727267-143729064
29.9465	0.771496	0.518285	1.48856	0.136604	0.848294	chr3-143825534-143826871
47.6933	0.770228	0.585137	1.31632	0.188066	0.848294	chr3-143897587-143898593
10.6569	0.406483	0.65574	0.619883	0.535335	0.848294	chr3-143977354-143978288
1.5765	0.38569	0.416892	0.925156	0.354885	0.848294	chr3-143995379-143996291
149.577	0.488433	0.516644	0.945394	0.344458	0.848294	chr3-144031545-144032456
1.59245	0.512355	0.418073	1.22552	0.22038	0.848294	chr3-144102101-144102919
30.8874	0.573161	0.553682	1.03518	0.300584	0.848294	chr3-144111817-144112843
31.947	0.552978	0.576653	0.958944	0.337587	0.848294	chr3-144119289-144120288
42.0634	0.501077	0.584357	0.857484	0.391177	0.848294	chr3-144127755-144128907
2.58398	0.489778	0.451337	1.08517	0.277846	0.848294	chr3-144161821-144162665
5.4305	0.342588	0.589883	0.580772	0.561394	0.848294	chr3-144242454-144243340
11.61	0.646966	0.579197	1.11701	0.263992	0.848294	chr3-144244342-144245945
32.1454	0.383696	0.547549	0.700751	0.483459	0.848294	chr3-144406865-144407960
38.4832	0.656646	0.599526	1.09528	0.273396	0.848294	chr3-144495898-144496870
1.43745	0.3241	0.391137	0.828608	0.407326	0.848294	chr3-144501104-144501798
1.36976	0.392923	0.384911	1.02081	0.307342	0.848294	chr3-144516751-144517199
1.42431	0.292627	0.376546	0.777133	0.43708	0.848294	chr3-144692243-144693135
1.38528	0.457965	0.385621	1.1876	0.234989	0.848294	chr3-144772404-144773002
4.83624	0.579812	0.45958	1.26161	0.207088	0.848294	chr3-144922982-144923879
1.38977	0.459158	0.365668	1.25567	0.209236	0.848294	chr3-145767679-145768528
1.3121	0.284517	0.392465	0.724949	0.468483	0.848294	chr3-146121587-146122336
5.36018	0.54815	0.438021	1.25142	0.21078	0.848294	chr3-146134290-146135263
24.8936	0.575291	0.491742	1.16991	0.242039	0.848294	chr3-146143463-146144467
1.60885	0.509253	0.423053	1.20376	0.228683	0.848294	chr3-146150563-146151465
12.7877	0.338079	0.59962	0.563821	0.572876	0.848294	chr3-146177218-146178248
75.5714	0.542258	0.6129	0.884742	0.376296	0.848294	chr3-146251524-146253006
5.39466	0.635688	0.489481	1.2987	0.194048	0.848294	chr3-146277691-146278669
19.8028	0.447018	0.477097	0.936954	0.348782	0.848294	chr3-146279595-146280576
7.41507	0.463791	0.442612	1.04785	0.294708	0.848294	chr3-146375744-146376640
12.738	0.334908	0.438707	0.763398	0.445226	0.848294	chr3-146390700-146391600
1.28459	0.289451	0.380693	0.760325	0.44706	0.848294	chr3-146575370-146576094
1.83237	0.515151	0.404349	1.27403	0.202654	0.848294	chr3-146832641-146833584
2.34102	0.383218	0.440461	0.870039	0.384279	0.848294	chr3-146862449-146863382
1.50032	0.28225	0.407935	0.691899	0.489001	0.848294	chr3-146903669-146904568
1.28596	0.31114	0.386115	0.805823	0.420345	0.848294	chr3-146951188-146951961
1.59621	0.390188	0.421396	0.925942	0.354476	0.848294	chr3-147304321-147305376
4.35841	0.348916	0.503428	0.69308	0.48826	0.848294	chr3-147371377-147372450
1.53139	0.584365	0.395487	1.47758	0.13952	0.848294	chr3-147650914-147651805
1.29011	0.492259	0.363449	1.35441	0.175606	0.848294	chr3-147742318-147742844
11.7755	0.675367	0.43575	1.5499	0.121167	0.848294	chr3-147757512-147758463
2.24211	0.338964	0.437026	0.775615	0.437976	0.848294	chr3-147799436-147800388
18.8813	0.753988	0.536137	1.40633	0.159625	0.848294	chr3-147929964-147931039
16.4847	0.360717	0.560146	0.643969	0.519595	0.848294	chr3-148003881-148004981
46.6633	0.598397	0.52141	1.14765	0.251112	0.848294	chr3-148084740-148085721
3.27758	0.271921	0.461607	0.589076	0.555811	0.848294	chr3-148276985-148277850
2.57045	0.376762	0.458608	0.821532	0.411343	0.848294	chr3-148718840-148720063
4.15353	0.326675	0.465437	0.701867	0.482762	0.848294	chr3-148906454-148907408
17.0441	0.420856	0.533321	0.789122	0.43004	0.848294	chr3-148971381-148972412
17.0533	0.709392	0.553842	1.28086	0.200244	0.848294	chr3-149004351-149005301
27.4531	0.870008	0.641118	1.35702	0.174776	0.848294	chr3-149019658-149020844
6.32943	0.355315	0.606667	0.585684	0.558088	0.848294	chr3-149124013-149124943
20.1955	0.491813	0.420276	1.17021	0.241915	0.848294	chr3-149215332-149216140
8.32961	0.654774	0.452008	1.44859	0.147452	0.848294	chr3-149216188-149216821
19.3829	0.669603	0.57946	1.15556	0.24786	0.848294	chr3-149221603-149222561
4.51016	0.448324	0.509632	0.879702	0.379021	0.848294	chr3-149449425-149450412
3.21934	0.495757	0.473704	1.04655	0.295305	0.848294	chr3-149473321-149474215
1.50001	0.47997	0.379864	1.26353	0.206398	0.848294	chr3-149474441-149475271
25.3766	0.400431	0.620819	0.645004	0.518925	0.848294	chr3-149530438-149531523
79.9148	0.365348	0.516958	0.706727	0.479736	0.848294	chr3-149534536-149535569
74.1578	0.672572	0.565906	1.18849	0.234641	0.848294	chr3-149536143-149537099
10.7377	0.519906	0.647296	0.803196	0.421861	0.848294	chr3-149555693-149556701
3.313	0.416674	0.485851	0.857617	0.391104	0.848294	chr3-149566258-149567397
7.68294	0.420424	0.569061	0.738802	0.460027	0.848294	chr3-149586508-149587691
33.8628	0.399002	0.5243	0.761018	0.446646	0.848294	chr3-149592526-149593767
59.9953	0.675423	0.445304	1.51677	0.129325	0.848294	chr3-149602893-149603926
5.71086	0.501754	0.592649	0.846628	0.397202	0.848294	chr3-149608550-149610065
1.29879	0.388009	0.368899	1.0518	0.29289	0.848294	chr3-149621229-149621634
1.53935	0.476166	0.410134	1.161	0.245641	0.848294	chr3-149652896-149653614
7.76652	0.499209	0.578498	0.862941	0.38817	0.848294	chr3-149955229-149956121
1.69828	0.35847	0.452639	0.791955	0.428387	0.848294	chr3-149965122-149965966
1.433	0.321705	0.475375	0.676739	0.498571	0.848294	chr3-150050246-150050959
25.4957	0.682887	0.590903	1.15567	0.247818	0.848294	chr3-150062288-150064080
14.0877	0.730834	0.488868	1.49495	0.134927	0.848294	chr3-150146826-150148363
4.83705	0.348421	0.441161	0.789783	0.429654	0.848294	chr3-150206279-150207211
5.09622	0.675116	0.47464	1.42237	0.154918	0.848294	chr3-150225739-150226674
68.3093	0.643742	0.535164	1.20289	0.22902	0.848294	chr3-150232715-150233825
143.11	0.546971	0.507267	1.07827	0.280914	0.848294	chr3-150255132-150256130
8.31162	0.604959	0.42792	1.41372	0.157445	0.848294	chr3-150278150-150279557
1.80736	0.60307	0.506638	1.19034	0.233914	0.848294	chr3-150280387-150281333
13.7021	0.789771	0.50724	1.557	0.119471	0.848294	chr3-150367527-150368510
14.5267	0.284457	0.448608	0.634088	0.526023	0.848294	chr3-150396866-150397760
1.54322	0.594355	0.418572	1.41996	0.15562	0.848294	chr3-150511001-150511924
3.60054	0.600585	0.485157	1.23792	0.215746	0.848294	chr3-150734604-150735674
1.37227	0.287267	0.363819	0.789588	0.429769	0.848294	chr3-150771344-150772150
10.2962	0.746085	0.520338	1.43385	0.151616	0.848294	chr3-150797922-150798916
3.61613	0.795962	0.548013	1.45245	0.146376	0.848294	chr3-150861623-150862630
1.37391	0.49503	0.357595	1.38433	0.166257	0.848294	chr3-150878947-150879676
1.36696	0.496959	0.358926	1.38457	0.166184	0.848294	chr3-150970651-150971589
6.33854	0.588816	0.561065	1.04946	0.293966	0.848294	chr3-151101298-151102278
5.55141	0.383712	0.569732	0.673496	0.500632	0.848294	chr3-151135248-151136258
6.04382	0.714091	0.515438	1.38541	0.165928	0.848294	chr3-151142770-151143899
33.7714	0.81571	0.569602	1.43207	0.152124	0.848294	chr3-151265614-151267121
9.99198	0.936736	0.638927	1.46611	0.142619	0.848294	chr3-151304744-151305691
6.12922	0.36001	0.579081	0.621693	0.534144	0.848294	chr3-151337619-151339091
5.38817	0.647271	0.429377	1.50746	0.131692	0.848294	chr3-151770942-151771957
6.56685	0.301072	0.520633	0.57828	0.563075	0.848294	chr3-151866528-151868185
1.43975	0.452737	0.397936	1.13771	0.25524	0.848294	chr3-152012101-152013004
1.66369	0.607116	0.483449	1.2558	0.209188	0.848294	chr3-152019624-152020446
1.41647	0.672632	0.446317	1.50707	0.131792	0.848294	chr3-152020959-152021540
4.95317	0.35826	0.595135	0.601982	0.547186	0.848294	chr3-152021642-152022665
8.95505	0.490248	0.47431	1.0336	0.301322	0.848294	chr3-152043312-152044261
1.89796	0.356671	0.505224	0.705967	0.480209	0.848294	chr3-152285359-152286091
9.33848	0.851658	0.570222	1.49356	0.135292	0.848294	chr3-152291530-152293487
17.7542	0.789	0.654826	1.2049	0.228242	0.848294	chr3-152302365-152303378
1.50434	0.55126	0.382925	1.4396	0.149979	0.848294	chr3-152304780-152305584
10.9739	0.81663	0.584089	1.39812	0.162076	0.848294	chr3-152315351-152316689
1.93151	0.598455	0.483373	1.23808	0.215686	0.848294	chr3-152318165-152318941
1.50055	0.327834	0.406499	0.806483	0.419965	0.848294	chr3-152322637-152323106
1.29846	0.372243	0.363092	1.0252	0.305268	0.848294	chr3-152580423-152581235
1.40138	0.343853	0.379934	0.905036	0.365446	0.848294	chr3-152581763-152582641
3.46497	0.680833	0.472399	1.44122	0.149521	0.848294	chr3-152583637-152584541
89.0045	0.420227	0.57413	0.731936	0.464207	0.848294	chr3-152620122-152621963
6.09057	0.440136	0.554606	0.793601	0.427428	0.848294	chr3-152632427-152633432
9.27373	0.490538	0.574015	0.854575	0.392787	0.848294	chr3-152635023-152636039
43.7132	0.558008	0.56933	0.980113	0.327031	0.848294	chr3-152655992-152657546
5.63053	0.878007	0.568573	1.54423	0.122533	0.848294	chr3-152671818-152672849
3.51332	0.282656	0.461575	0.612372	0.540292	0.848294	chr3-152839210-152840005
28.229	0.469655	0.499679	0.939913	0.347262	0.848294	chr3-152893373-152894445
1.40062	0.446803	0.375211	1.19081	0.23373	0.848294	chr3-152944222-152944992
7.7324	0.693206	0.449689	1.54152	0.12319	0.848294	chr3-153752337-153753323
45.3143	0.736563	0.535498	1.37547	0.168985	0.848294	chr3-153848309-153849360
1.37146	0.526341	0.374344	1.40604	0.159714	0.848294	chr3-153892458-153893364
54.022	0.563142	0.527735	1.06709	0.28593	0.848294	chr3-153976896-153977803
12.3544	0.373637	0.549348	0.680146	0.496412	0.848294	chr3-153996927-153997989
34.5949	0.334229	0.5598	0.597051	0.550473	0.848294	chr3-154021493-154023332
31.2735	0.346503	0.544247	0.636665	0.524343	0.848294	chr3-154023585-154024537
6.44716	0.34955	0.599549	0.583022	0.559878	0.848294	chr3-154050290-154051387
1.57342	0.310232	0.437143	0.709681	0.477902	0.848294	chr3-154056229-154056929
28.2489	0.316983	0.552131	0.574108	0.565895	0.848294	chr3-154104916-154105987
1.35935	0.514443	0.358541	1.43482	0.151337	0.848294	chr3-154379793-154380688
1.39576	0.479742	0.371737	1.29054	0.196862	0.848294	chr3-154420832-154421736
4.15724	0.369663	0.478331	0.772819	0.439629	0.848294	chr3-154779321-154780203
40.4055	0.605308	0.597038	1.01385	0.310654	0.848294	chr3-155232922-155233860
6.27676	0.484271	0.546718	0.885778	0.375737	0.848294	chr3-155263168-155264091
1.37593	0.230673	0.383572	0.601382	0.547586	0.848294	chr3-155372238-155373107
1.47471	0.493632	0.391179	1.26191	0.206982	0.848294	chr3-155412802-155413609
2.72525	0.525919	0.442724	1.18792	0.234866	0.848294	chr3-155425251-155426134
8.95095	0.290604	0.493901	0.588384	0.556274	0.848294	chr3-155504523-155505375
1.39754	0.311985	0.388196	0.803678	0.421583	0.848294	chr3-155592450-155593298
3.88656	0.448888	0.466538	0.962167	0.335966	0.848294	chr3-155629241-155630190
1.52812	0.484163	0.413925	1.16969	0.242127	0.848294	chr3-155631703-155632529
5.27138	0.716685	0.5614	1.2766	0.201742	0.848294	chr3-155648104-155649927
1.73037	0.477869	0.462098	1.03413	0.301076	0.848294	chr3-155663600-155664396
5.96285	0.875028	0.582279	1.50277	0.1329	0.848294	chr3-155664774-155665771
112.874	0.815614	0.572716	1.42412	0.154413	0.848294	chr3-155703909-155705386
25.6203	0.738728	0.546168	1.35257	0.176194	0.848294	chr3-155713955-155714908
12.5856	0.493461	0.471239	1.04716	0.295027	0.848294	chr3-155727696-155728605
1.50218	0.486183	0.415641	1.16972	0.242114	0.848294	chr3-155729138-155729842
10.6796	0.627746	0.562161	1.11667	0.264137	0.848294	chr3-155737614-155739255
22.9518	0.272442	0.439072	0.620495	0.534932	0.848294	chr3-155740798-155741721
39.4232	0.707634	0.57908	1.222	0.221709	0.848294	chr3-155745823-155746615
24.1263	0.576882	0.445767	1.29413	0.195619	0.848294	chr3-155747452-155748393
6.02031	0.337521	0.569366	0.592801	0.553315	0.848294	chr3-155752780-155753828
3.65483	0.422926	0.531064	0.796374	0.425815	0.848294	chr3-155933849-155934883
1.29477	0.504635	0.354941	1.42174	0.1551	0.848294	chr3-156007058-156007786
27.0006	0.545538	0.570162	0.956813	0.338662	0.848294	chr3-156017192-156018268
8.8642	0.758095	0.559786	1.35426	0.175654	0.848294	chr3-156032980-156033967
1.38519	0.548377	0.356578	1.53789	0.124076	0.848294	chr3-156038810-156039710
2.38759	0.522793	0.502865	1.03963	0.298512	0.848294	chr3-156102166-156103173
1.40797	0.465744	0.368263	1.26471	0.205977	0.848294	chr3-156135726-156136633
2.57687	0.266098	0.458087	0.580889	0.561315	0.848294	chr3-156160529-156161433
13.6914	0.481479	0.614816	0.783127	0.433552	0.848294	chr3-156175883-156177305
50.6951	0.703441	0.559412	1.25746	0.208586	0.848294	chr3-156271647-156274008
4.19208	0.30644	0.515799	0.594108	0.55244	0.848294	chr3-156353402-156354316
7.32282	0.33311	0.490895	0.678577	0.497406	0.848294	chr3-156439347-156440836
82.9086	0.622007	0.5447	1.14192	0.253485	0.848294	chr3-156534898-156535925
14.9945	0.757781	0.56405	1.34346	0.179122	0.848294	chr3-156615490-156616463
19.7852	0.630577	0.461669	1.36587	0.171981	0.848294	chr3-156680709-156681597
3.14949	0.376006	0.480246	0.782945	0.433659	0.848294	chr3-156682291-156683308
4.59372	0.706951	0.470266	1.5033	0.132762	0.848294	chr3-156691531-156692423
1.4447	0.311267	0.413091	0.753508	0.451145	0.848294	chr3-156704336-156705053
14.6815	0.585882	0.568758	1.03011	0.302959	0.848294	chr3-156718357-156719404
20.159	0.818383	0.617909	1.32444	0.185358	0.848294	chr3-156727887-156729057
2.22372	0.497942	0.439272	1.13356	0.256979	0.848294	chr3-156745281-156745707
30.438	0.573948	0.637384	0.900475	0.367868	0.848294	chr3-156751174-156752090
35.0998	0.674671	0.538756	1.25228	0.210469	0.848294	chr3-156760337-156761575
30.3613	0.897615	0.62456	1.4372	0.150662	0.848294	chr3-156888020-156889997
73.9454	0.529712	0.604657	0.876053	0.381001	0.848294	chr3-157077213-157078406
6.67491	0.407269	0.498343	0.817246	0.413788	0.848294	chr3-157085967-157086909
44.9995	0.397391	0.532373	0.746452	0.455394	0.848294	chr3-157120003-157121041
1.4727	0.569227	0.387254	1.46991	0.141587	0.848294	chr3-157204060-157204935
91.7455	0.637742	0.513979	1.24079	0.214682	0.848294	chr3-157335421-157336520
12.5012	0.27451	0.426533	0.643585	0.519844	0.848294	chr3-157376607-157377275
24.5224	0.435473	0.571783	0.761606	0.446295	0.848294	chr3-157499121-157500110
18.0286	0.671677	0.431457	1.55677	0.119526	0.848294	chr3-157502938-157504603
50.7713	0.456514	0.589181	0.774828	0.438441	0.848294	chr3-157526886-157527875
2.90452	0.445372	0.469522	0.948565	0.342842	0.848294	chr3-157671145-157672197
1.73998	0.344015	0.44338	0.775891	0.437814	0.848294	chr3-157789510-157790508
8.13053	0.385166	0.494324	0.779176	0.435876	0.848294	chr3-157958228-157959242
1.30195	0.265517	0.370477	0.71669	0.473565	0.848294	chr3-158485987-158486842
2.12628	0.564196	0.408573	1.38089	0.167312	0.848294	chr3-158531901-158532779
1.32435	0.283998	0.367731	0.772299	0.439937	0.848294	chr3-158634022-158634889
5.45565	0.5444	0.568089	0.958299	0.337912	0.848294	chr3-158810678-158811685
1.49823	0.315689	0.417948	0.755331	0.450051	0.848294	chr3-158848662-158849529
7.2624	0.475006	0.484366	0.980675	0.326753	0.848294	chr3-158909768-158911145
14.01	0.491942	0.553566	0.888677	0.374177	0.848294	chr3-159139134-159140222
4.61861	0.377686	0.478712	0.788962	0.430134	0.848294	chr3-159273012-159274204
1.37876	0.357294	0.385241	0.927456	0.35369	0.848294	chr3-159338864-159339751
2.86846	0.453645	0.48788	0.929831	0.352459	0.848294	chr3-159340698-159341669
1.50803	0.377356	0.420638	0.897104	0.369663	0.848294	chr3-159359718-159360520
46.991	0.809681	0.583376	1.38792	0.16516	0.848294	chr3-159432558-159433613
1.90907	0.558476	0.460248	1.21342	0.224968	0.848294	chr3-159441007-159441880
14.4984	0.754725	0.492969	1.53098	0.125774	0.848294	chr3-159620169-159621080
3.29369	0.388947	0.475576	0.817844	0.413446	0.848294	chr3-159621814-159622679
1.61142	0.528472	0.431839	1.22377	0.221039	0.848294	chr3-159634245-159635127
6.79815	0.736002	0.545872	1.3483	0.17756	0.848294	chr3-159798727-159799707
44.8853	0.371677	0.560175	0.663501	0.50701	0.848294	chr3-159813769-159814823
2.05256	0.544049	0.466917	1.16519	0.243941	0.848294	chr3-159864240-159865121
107.902	0.649355	0.557128	1.16554	0.2438	0.848294	chr3-159881416-159883694
10.1567	0.366388	0.588337	0.622752	0.533447	0.848294	chr3-160001080-160002464
7.07486	0.324432	0.575235	0.563999	0.572755	0.848294	chr3-160401704-160402444
6.90586	0.737468	0.530853	1.38921	0.164768	0.848294	chr3-160616217-160617291
1.63403	0.33169	0.438828	0.755854	0.449736	0.848294	chr3-160643966-160644930
20.7155	0.827908	0.53791	1.53912	0.123775	0.848294	chr3-160661011-160662268
1.38985	0.258334	0.378332	0.682825	0.494718	0.848294	chr3-160784487-160785240
10.0781	0.531331	0.518749	1.02425	0.305716	0.848294	chr3-160810317-160811475
24.3811	0.576095	0.546319	1.0545	0.291653	0.848294	chr3-160811801-160812813
23.372	0.55415	0.520717	1.06421	0.287236	0.848294	chr3-160919677-160920649
3.87497	0.606177	0.49619	1.22166	0.221835	0.848294	chr3-161017525-161018459
16.7634	0.513117	0.643102	0.797877	0.424942	0.848294	chr3-161069463-161070630
34.6134	0.38662	0.54418	0.710462	0.477418	0.848294	chr3-161412885-161414043
8.25794	0.567071	0.570732	0.993585	0.320425	0.848294	chr3-161422759-161423562
2.39874	0.503987	0.533113	0.945365	0.344472	0.848294	chr3-161575957-161576398
1.54696	0.406371	0.416457	0.975781	0.329173	0.848294	chr3-161642756-161643637
49.5904	0.341854	0.544392	0.627957	0.530032	0.848294	chr3-161644689-161645682
1.87118	0.37836	0.430443	0.879003	0.3794	0.848294	chr3-161660897-161661798
9.45768	0.718508	0.539081	1.33284	0.182585	0.848294	chr3-161689419-161690717
1.32146	0.371724	0.372036	0.999163	0.317716	0.848294	chr3-162114520-162115389
1.43412	0.315353	0.407023	0.77478	0.43847	0.848294	chr3-162130145-162130985
2.31652	0.385962	0.500901	0.770536	0.440982	0.848294	chr3-162217366-162218387
9.43876	0.789757	0.585449	1.34898	0.177344	0.848294	chr3-162367634-162368642
2.16786	0.410588	0.47772	0.859474	0.390079	0.848294	chr3-162369622-162370743
1.50264	0.265979	0.42114	0.631569	0.527668	0.848294	chr3-162398310-162399211
1.46338	0.242789	0.421575	0.575909	0.564677	0.848294	chr3-162997860-162998727
1.40893	0.503102	0.354585	1.41884	0.155944	0.848294	chr3-165339529-165340421
9.7031	0.714224	0.600535	1.18931	0.234317	0.848294	chr3-165372156-165373175
16.6439	0.508432	0.516331	0.984701	0.324771	0.848294	chr3-165796451-165798263
8.31637	0.489393	0.616606	0.793689	0.427376	0.848294	chr3-167289427-167290430
1.33857	0.338114	0.376472	0.898114	0.369125	0.848294	chr3-167571820-167572553
62.419	0.607013	0.556571	1.09063	0.275436	0.848294	chr3-167775787-167776761
63.0724	0.330603	0.506088	0.653252	0.513594	0.848294	chr3-167783432-167784424
189.771	0.360936	0.51117	0.706097	0.480128	0.848294	chr3-167814318-167815320
39.5783	0.450193	0.466875	0.964269	0.334911	0.848294	chr3-167935787-167936741
1.48353	0.299593	0.418819	0.715328	0.474407	0.848294	chr3-167964760-167965640
39.8643	0.844353	0.592632	1.42475	0.154229	0.848294	chr3-168048589-168050308
1.38789	0.327079	0.368868	0.886711	0.375234	0.848294	chr3-168065355-168066184
4.15918	0.466297	0.466503	0.999558	0.317524	0.848294	chr3-168121017-168121992
2.84956	0.757778	0.497489	1.52321	0.127707	0.848294	chr3-168205634-168206910
11.4897	0.315532	0.469	0.672776	0.50109	0.848294	chr3-168340997-168342092
1.48198	0.329598	0.405067	0.813687	0.415824	0.848294	chr3-168542343-168543288
5.30682	0.450974	0.558908	0.806884	0.419733	0.848294	chr3-168544055-168544977
46.9744	0.650881	0.555651	1.17138	0.241444	0.848294	chr3-168545390-168546900
1.44866	0.247077	0.401733	0.615027	0.538537	0.848294	chr3-168555707-168556521
1.35761	0.277415	0.378219	0.733478	0.463267	0.848294	chr3-168588136-168588896
3.91867	0.5647	0.527401	1.07072	0.284295	0.848294	chr3-168591325-168592345
1.48564	0.425773	0.411403	1.03493	0.300701	0.848294	chr3-168595115-168596003
1.42272	0.231996	0.38336	0.605164	0.54507	0.848294	chr3-168609446-168610285
15.7662	0.601354	0.407178	1.47688	0.139707	0.848294	chr3-168616643-168617546
1.47863	0.284841	0.409079	0.696297	0.486243	0.848294	chr3-168644850-168645747
4.00847	0.426136	0.574955	0.741163	0.458595	0.848294	chr3-168729239-168730312
3.96485	0.55775	0.411006	1.35703	0.17477	0.848294	chr3-168810908-168811683
17.9678	0.528965	0.415222	1.27393	0.202687	0.848294	chr3-168813110-168814007
11.8199	0.251803	0.433134	0.581351	0.561004	0.848294	chr3-168876272-168877260
12.8607	0.571639	0.429195	1.33189	0.182897	0.848294	chr3-168884169-168885056
30.5021	0.283703	0.471502	0.601701	0.547373	0.848294	chr3-168988618-168989843
2.24449	0.459259	0.439853	1.04412	0.29643	0.848294	chr3-168989975-168990793
2.35313	0.554405	0.449462	1.23349	0.217394	0.848294	chr3-169133787-169134759
3.36127	0.319824	0.48591	0.658196	0.510412	0.848294	chr3-169315788-169317033
12.8674	0.771199	0.591671	1.30343	0.19243	0.848294	chr3-169591838-169592832
8.7508	0.348788	0.552263	0.631561	0.527674	0.848294	chr3-169657097-169657934
1.48895	0.343865	0.376539	0.913226	0.361124	0.848294	chr3-169808799-169809720
92.1303	0.601879	0.515101	1.16847	0.242618	0.848294	chr3-169886439-169887438
4.4168	0.527964	0.470573	1.12196	0.26188	0.848294	chr3-169939496-169940937
10.6128	0.546348	0.489344	1.11649	0.264212	0.848294	chr3-170321298-170322167
2.34513	0.651439	0.419031	1.55463	0.120034	0.848294	chr3-170371303-170372143
3.59946	0.622124	0.479849	1.2965	0.194803	0.848294	chr3-170428875-170429759
4.19747	0.692959	0.489919	1.41444	0.157234	0.848294	chr3-170520781-170521719
1.32483	0.446333	0.356363	1.25247	0.2104	0.848294	chr3-170641569-170642307
26.0155	0.584977	0.590167	0.991205	0.321585	0.848294	chr3-170650266-170652105
156.407	0.837465	0.53994	1.55103	0.120894	0.848294	chr3-170740560-170741681
17.9578	0.628708	0.594556	1.05744	0.29031	0.848294	chr3-170751229-170752251
23.3322	0.71636	0.62727	1.14203	0.253442	0.848294	chr3-170759858-170761912
3.52196	0.443928	0.519795	0.854044	0.39308	0.848294	chr3-171044617-171046263
1.28644	0.261602	0.415697	0.62931	0.529146	0.848294	chr3-171072190-171073094
38.6703	0.408946	0.440847	0.927637	0.353596	0.848294	chr3-171088583-171090042
5.77718	0.483713	0.501011	0.965473	0.334308	0.848294	chr3-171184987-171186023
1.27548	0.427771	0.364526	1.1735	0.240596	0.848294	chr3-171203182-171203625
1.96463	0.67436	0.463353	1.45539	0.145561	0.848294	chr3-171216153-171217627
13.3028	0.554415	0.416025	1.33265	0.182647	0.848294	chr3-171225393-171226346
2.5594	0.370943	0.45612	0.813257	0.416071	0.848294	chr3-171230807-171231573
38.1903	0.47514	0.621236	0.764829	0.444373	0.848294	chr3-171234248-171235252
36.1135	0.391541	0.574214	0.681873	0.49532	0.848294	chr3-171236236-171238329
13.6833	0.328931	0.488284	0.673646	0.500536	0.848294	chr3-171266129-171267692
1.37212	0.215851	0.373417	0.578042	0.563236	0.848294	chr3-171276731-171277422
18.2665	0.941194	0.606442	1.55199	0.120664	0.848294	chr3-171281766-171282830
25.1129	0.895056	0.610769	1.46546	0.142796	0.848294	chr3-171283057-171284203
9.5603	0.64195	0.459405	1.39735	0.162309	0.848294	chr3-171284287-171285340
2.15928	0.338596	0.426337	0.794199	0.427079	0.848294	chr3-171309688-171310542
4.23229	0.448111	0.459529	0.975154	0.329484	0.848294	chr3-171312463-171313422
7.91426	0.425591	0.442916	0.960886	0.33661	0.848294	chr3-171329489-171330412
32.9704	0.758545	0.580571	1.30655	0.191366	0.848294	chr3-171344802-171345827
11.4921	0.429679	0.632352	0.679493	0.496826	0.848294	chr3-171382093-171382893
56.0206	0.323958	0.539824	0.600118	0.548428	0.848294	chr3-171392794-171393756
7.87192	0.58795	0.481096	1.2221	0.221668	0.848294	chr3-171396804-171397774
10.1393	0.368472	0.583533	0.631451	0.527746	0.848294	chr3-171450598-171451728
1.41435	0.492407	0.37579	1.31033	0.190086	0.848294	chr3-171498437-171499210
14.4272	0.840869	0.541419	1.55308	0.120403	0.848294	chr3-171557922-171558928
3.64344	0.693074	0.453093	1.52965	0.126103	0.848294	chr3-171564694-171566153
9.28496	0.444678	0.561204	0.792364	0.428149	0.848294	chr3-171633688-171634620
32.129	0.792915	0.626669	1.26528	0.205769	0.848294	chr3-171788429-171789559
13.4707	0.430476	0.581536	0.740239	0.459155	0.848294	chr3-171842704-171843752
2.06019	0.616348	0.508531	1.21202	0.225506	0.848294	chr3-171851179-171851753
5.97986	0.593372	0.468915	1.26541	0.205723	0.848294	chr3-171878228-171879221
1.3715	0.528351	0.375971	1.4053	0.159933	0.848294	chr3-171895203-171895878
1.37985	0.527659	0.362286	1.45647	0.145262	0.848294	chr3-171939933-171940846
3.03496	0.551998	0.463733	1.19034	0.233914	0.848294	chr3-171959379-171960362
7.12045	0.737192	0.472308	1.56083	0.118564	0.848294	chr3-171966871-171967972
2.302	0.412819	0.52432	0.787342	0.431082	0.848294	chr3-171972789-171973332
9.35738	0.412591	0.584715	0.705628	0.48042	0.848294	chr3-172061540-172062696
23.8595	0.325154	0.44233	0.735094	0.462282	0.848294	chr3-172065219-172066149
3.00461	0.316914	0.470089	0.674158	0.500211	0.848294	chr3-172096604-172097566
13.0442	0.694845	0.522435	1.33001	0.183514	0.848294	chr3-172098520-172099776
4.7701	0.751879	0.554852	1.3551	0.175386	0.848294	chr3-172106498-172107580
5.12537	0.751448	0.612902	1.22605	0.22018	0.848294	chr3-172124729-172125690
45.3805	0.783023	0.586632	1.33478	0.181949	0.848294	chr3-172125796-172126755
20.7893	0.34415	0.428414	0.803312	0.421794	0.848294	chr3-172155957-172156916
27.0722	0.417889	0.569887	0.733283	0.463386	0.848294	chr3-172159797-172160808
11.4271	0.507221	0.416332	1.21831	0.223107	0.848294	chr3-172174455-172175449
84.5064	0.708397	0.505806	1.40053	0.161354	0.848294	chr3-172203556-172204532
17.774	0.54292	0.426319	1.27351	0.202838	0.848294	chr3-172216582-172217579
8.28978	0.717366	0.497523	1.44188	0.149338	0.848294	chr3-172245869-172246917
1.61417	0.533985	0.42294	1.26256	0.206749	0.848294	chr3-172249672-172250537
25.2486	0.822806	0.565521	1.45495	0.145683	0.848294	chr3-172258841-172259786
5.2125	0.48808	0.479205	1.01852	0.308431	0.848294	chr3-172278773-172279686
4.10746	0.61057	0.548466	1.11323	0.265608	0.848294	chr3-172295866-172296947
3.86443	0.653838	0.501638	1.30341	0.192436	0.848294	chr3-172320322-172321258
2.79335	0.664436	0.452297	1.46903	0.141826	0.848294	chr3-172355481-172356450
4.43915	0.453904	0.47504	0.955508	0.339321	0.848294	chr3-172461061-172462059
1.31887	0.301541	0.370477	0.813928	0.415686	0.848294	chr3-172527005-172527910
21.6369	0.875732	0.58666	1.49274	0.135505	0.848294	chr3-172677773-172678756
1.52711	0.252422	0.39731	0.635329	0.525214	0.848294	chr3-172808931-172809840
4.617	0.710677	0.551477	1.28868	0.197509	0.848294	chr3-172904499-172905660
1.44241	0.595454	0.394253	1.51034	0.130958	0.848294	chr3-173262357-173263283
1.3946	0.484013	0.375708	1.28827	0.197652	0.848294	chr3-173602636-173603308
1.33713	0.319696	0.361608	0.884096	0.376645	0.848294	chr3-173703641-173704459
39.2008	0.649895	0.585273	1.11041	0.266821	0.848294	chr3-173731836-173732801
1.35154	0.42744	0.364861	1.17151	0.241393	0.848294	chr3-173739391-173740282
9.86985	0.41433	0.59333	0.698314	0.484981	0.848294	chr3-173760746-173761769
10.6354	0.541501	0.592814	0.913441	0.36101	0.848294	chr3-173869441-173870412
1.39268	0.280595	0.390255	0.719005	0.472138	0.848294	chr3-173930190-173931072
9.52972	0.753011	0.589149	1.27813	0.201203	0.848294	chr3-173932391-173933379
1.34037	0.316923	0.358308	0.884498	0.376428	0.848294	chr3-174089277-174089995
1.41929	0.518539	0.374899	1.38314	0.166621	0.848294	chr3-174092762-174093570
1.37428	0.322416	0.364932	0.883497	0.376968	0.848294	chr3-174219481-174220326
1.30033	0.424573	0.362123	1.17245	0.241015	0.848294	chr3-174222813-174223673
1.47688	0.349721	0.399461	0.875484	0.381311	0.848294	chr3-174232401-174233296
1.41443	0.550038	0.381859	1.44042	0.149748	0.848294	chr3-174536145-174537024
12.6035	0.684412	0.540587	1.26605	0.205494	0.848294	chr3-174613796-174614726
1.443	0.484007	0.371889	1.30148	0.193093	0.848294	chr3-174618029-174618697
1.60968	0.455754	0.435856	1.04565	0.295721	0.848294	chr3-174760278-174761176
22.2692	0.456563	0.428095	1.0665	0.286197	0.848294	chr3-175057193-175058118
2.23514	0.354297	0.442258	0.801108	0.423069	0.848294	chr3-175061816-175062860
1.48865	0.690763	0.452388	1.52693	0.12678	0.848294	chr3-175377598-175378553
2.77937	0.402453	0.479511	0.839301	0.401301	0.848294	chr3-175501902-175502804
7.31318	0.334274	0.57494	0.581407	0.560966	0.848294	chr3-175605661-175606473
4.81401	0.516206	0.452791	1.14005	0.254265	0.848294	chr3-176096576-176097523
2.83749	0.593177	0.460245	1.28883	0.197457	0.848294	chr3-176147065-176148017
2.72385	0.276634	0.432823	0.63914	0.522732	0.848294	chr3-176192906-176193905
13.41	0.354159	0.441263	0.802603	0.422204	0.848294	chr3-176505656-176506653
9.26926	0.307882	0.491511	0.626399	0.531053	0.848294	chr3-176689753-176690783
1.31511	0.552861	0.355352	1.55581	0.119753	0.848294	chr3-176780570-176781484
4.84506	0.674572	0.469835	1.43576	0.151069	0.848294	chr3-176794215-176795177
1.43709	0.507958	0.386626	1.31382	0.188906	0.848294	chr3-176901961-176902733
46.5812	0.484405	0.454387	1.06606	0.286396	0.848294	chr3-176906161-176907110
19.0072	0.472766	0.564227	0.837901	0.402086	0.848294	chr3-176920247-176921350
33.6978	0.815701	0.580919	1.40416	0.160272	0.848294	chr3-176927717-176928825
8.15207	0.498975	0.585242	0.852596	0.393883	0.848294	chr3-176929343-176930731
1.91243	0.59054	0.422064	1.39917	0.161762	0.848294	chr3-176990840-176991687
6.66738	0.673573	0.559405	1.20409	0.228555	0.848294	chr3-177106229-177107175
1.3935	0.371093	0.384291	0.965654	0.334217	0.848294	chr3-177125759-177126659
9.06047	0.306217	0.421005	0.727348	0.467013	0.848294	chr3-177150824-177151942
1.52138	0.28711	0.413595	0.694181	0.487569	0.848294	chr3-177201494-177202397
2.94619	0.416494	0.481071	0.865763	0.38662	0.848294	chr3-177438882-177439908
42.4238	0.492364	0.530746	0.927684	0.353572	0.848294	chr3-177445950-177446935
3.61358	0.630724	0.519994	1.21295	0.225151	0.848294	chr3-177451077-177451612
16.8181	0.708892	0.61844	1.14626	0.251689	0.848294	chr3-177478222-177479498
19.6445	0.822603	0.572404	1.4371	0.150689	0.848294	chr3-177573941-177575015
4.52582	0.374064	0.491001	0.76184	0.446156	0.848294	chr3-177592530-177593519
3.58062	0.447911	0.444651	1.00733	0.313776	0.848294	chr3-177610038-177610895
12.8794	0.514912	0.602015	0.855314	0.392378	0.848294	chr3-177614795-177615742
6.58393	0.412057	0.586131	0.703012	0.482048	0.848294	chr3-177772849-177773999
11.1195	0.500986	0.577567	0.867408	0.385718	0.848294	chr3-177776318-177777278
1.28981	0.474187	0.367173	1.29145	0.196546	0.848294	chr3-177818646-177819468
1.50635	0.345993	0.404289	0.855805	0.392105	0.848294	chr3-177959866-177960591
1.33544	0.462852	0.359222	1.28848	0.197577	0.848294	chr3-177960706-177961194
2.20066	0.657068	0.431429	1.52301	0.127757	0.848294	chr3-178070106-178071140
12.6541	0.412632	0.410304	1.00567	0.314573	0.848294	chr3-178072121-178073057
7.39259	0.320189	0.465509	0.687826	0.491562	0.848294	chr3-178100756-178101736
1.45619	0.242753	0.421419	0.576037	0.56459	0.848294	chr3-178476589-178477453
1.58751	0.449286	0.425192	1.05667	0.290664	0.848294	chr3-178583736-178584606
2.11585	0.50769	0.436708	1.16254	0.245016	0.848294	chr3-178634884-178635891
4.24314	0.35411	0.496231	0.7136	0.475475	0.848294	chr3-178708801-178709778
30.5287	0.458647	0.530201	0.865044	0.387015	0.848294	chr3-179019914-179020991
1.37074	0.343507	0.387091	0.887406	0.37486	0.848294	chr3-179190748-179191390
7.327	0.492203	0.60674	0.811226	0.417236	0.848294	chr3-179428647-179429626
30.49	0.756151	0.646125	1.17029	0.241886	0.848294	chr3-179431502-179432638
7.53033	0.380654	0.586633	0.64888	0.516416	0.848294	chr3-179662799-179663764
22.4454	0.812948	0.555445	1.4636	0.143304	0.848294	chr3-179881898-179882952
28.4095	0.400521	0.603105	0.664098	0.506628	0.848294	chr3-179953393-179954978
9.69035	0.535627	0.525915	1.01847	0.308455	0.848294	chr3-180684622-180685561
1.29489	0.398715	0.377767	1.05545	0.291218	0.848294	chr3-180689957-180690398
4.11064	0.66681	0.440137	1.51501	0.129771	0.848294	chr3-180808250-180809130
4.49923	0.423989	0.559066	0.758387	0.448219	0.848294	chr3-180956104-180957068
15.2649	0.662177	0.423836	1.56234	0.118207	0.848294	chr3-181056009-181056965
12.3072	0.676743	0.436315	1.55104	0.120891	0.848294	chr3-181313062-181314017
14.7418	0.455731	0.425016	1.07227	0.2836	0.848294	chr3-181383406-181384341
87.5629	0.531104	0.531636	0.998999	0.317795	0.848294	chr3-181417532-181418718
115.097	0.412588	0.542043	0.761173	0.446554	0.848294	chr3-181456918-181457884
22.7763	0.557436	0.602569	0.9251	0.354914	0.848294	chr3-181463792-181464760
18.0069	0.748342	0.621114	1.20484	0.228266	0.848294	chr3-181482738-181484635
64.7685	0.824607	0.576127	1.43129	0.152346	0.848294	chr3-181610074-181611118
54.6143	0.359387	0.582968	0.616478	0.537579	0.848294	chr3-181613467-181614438
49.4489	0.566255	0.582839	0.971546	0.331277	0.848294	chr3-181628986-181630053
17.5452	0.56715	0.568236	0.99809	0.318236	0.848294	chr3-181714610-181716317
77.6457	0.387649	0.575425	0.673675	0.500518	0.848294	chr3-181728552-181730097
10.9136	0.561744	0.63352	0.886702	0.375239	0.848294	chr3-181739263-181740184
1.52709	0.24585	0.419204	0.586469	0.55756	0.848294	chr3-181742361-181743095
29.3849	0.806562	0.540891	1.49117	0.135916	0.848294	chr3-181757733-181758621
1.99653	0.355338	0.476704	0.745406	0.456027	0.848294	chr3-181765197-181766077
9.15885	0.377624	0.443231	0.85198	0.394225	0.848294	chr3-181797158-181798216
17.1122	0.34127	0.580112	0.588284	0.556342	0.848294	chr3-181833877-181834867
5.34403	0.455593	0.520237	0.875741	0.381171	0.848294	chr3-181886352-181887347
1.33096	0.45542	0.357581	1.27361	0.2028	0.848294	chr3-181943171-181943989
2.0704	0.260439	0.41918	0.621306	0.534399	0.848294	chr3-182005172-182005999
1.3972	0.494044	0.380494	1.29843	0.19414	0.848294	chr3-182006296-182006966
1.50953	0.368781	0.4104	0.898591	0.368871	0.848294	chr3-182063183-182064097
132.069	0.695799	0.543953	1.27915	0.200843	0.848294	chr3-182092323-182093344
1.48793	0.518439	0.413292	1.25441	0.209692	0.848294	chr3-182104665-182105559
10.0221	0.659298	0.582067	1.13268	0.257347	0.848294	chr3-182114727-182116160
6.34511	0.620236	0.550738	1.12619	0.260085	0.848294	chr3-182135868-182136827
16.0579	0.65163	0.494169	1.31864	0.18729	0.848294	chr3-182201330-182202381
1.56876	0.518002	0.412584	1.25551	0.209295	0.848294	chr3-182233871-182234694
39.4704	0.414312	0.5197	0.797214	0.425327	0.848294	chr3-182235316-182236241
155.119	0.70506	0.528045	1.33523	0.181802	0.848294	chr3-182237850-182238915
220.189	0.672571	0.53196	1.26433	0.206112	0.848294	chr3-182241599-182242631
65.35	0.495292	0.526873	0.940061	0.347186	0.848294	chr3-182243921-182244884
6.88499	0.5071	0.586434	0.864719	0.387193	0.848294	chr3-182254907-182255833
7.04358	0.878071	0.565942	1.55152	0.120777	0.848294	chr3-182307890-182308735
1.48951	0.518857	0.404646	1.28225	0.199755	0.848294	chr3-182322693-182323326
202.823	0.385514	0.539323	0.714812	0.474725	0.848294	chr3-182364337-182365573
4.55018	0.354051	0.487627	0.72607	0.467796	0.848294	chr3-182378745-182379770
1.46609	0.332116	0.409687	0.810658	0.417562	0.848294	chr3-182383963-182384636
4.17461	0.719367	0.499527	1.4401	0.14984	0.848294	chr3-182405697-182406661
42.0946	0.66037	0.559919	1.1794	0.238238	0.848294	chr3-182501622-182502594
2.16497	0.668631	0.512215	1.30537	0.191766	0.848294	chr3-182503928-182504502
15.0956	0.661166	0.606176	1.09072	0.275397	0.848294	chr3-182565907-182566881
98.3119	0.342498	0.559303	0.612366	0.540296	0.848294	chr3-182567533-182568549
61.0954	0.463536	0.523889	0.884799	0.376265	0.848294	chr3-182568656-182569676
1.3632	0.335622	0.355659	0.943662	0.345342	0.848294	chr3-182708468-182709394
19.862	0.753349	0.536992	1.40291	0.160645	0.848294	chr3-182725464-182726466
35.7237	0.516718	0.542938	0.951707	0.341246	0.848294	chr3-182901871-182902917
3.65708	0.399853	0.494927	0.807904	0.419146	0.848294	chr3-183012887-183014111
1.90054	0.467062	0.515987	0.905181	0.36537	0.848294	chr3-183173202-183174127
8.63156	0.68581	0.473797	1.44748	0.147764	0.848294	chr3-183195109-183195991
1.31452	0.44443	0.37171	1.19564	0.231838	0.848294	chr3-183208013-183208530
25.6154	0.34051	0.559335	0.608777	0.542672	0.848294	chr3-183233722-183234746
14.2811	0.509286	0.621928	0.818883	0.412853	0.848294	chr3-183252908-183253519
34.707	0.586384	0.551376	1.06349	0.287559	0.848294	chr3-183258840-183260761
91.5537	0.518591	0.568397	0.912375	0.361571	0.848294	chr3-183264914-183265849
1.44198	0.236419	0.398847	0.592756	0.553344	0.848294	chr3-183287211-183288007
52.524	0.457615	0.541871	0.844509	0.398385	0.848294	chr3-183385581-183386757
8.83144	0.769758	0.54754	1.40585	0.159769	0.848294	chr3-183547846-183548884
17.9985	0.423629	0.575107	0.736609	0.46136	0.848294	chr3-183664725-183665726
8.586	0.452499	0.543774	0.832145	0.405327	0.848294	chr3-183892418-183893492
38.5663	0.519576	0.543936	0.955217	0.339468	0.848294	chr3-184160508-184161606
2.49729	0.435246	0.522223	0.833449	0.404591	0.848294	chr3-184192587-184193402
162.295	0.431411	0.552739	0.780496	0.435099	0.848294	chr3-184345331-184346275
53.6107	0.754104	0.587701	1.28314	0.199443	0.848294	chr3-184367903-184369456
32.2083	0.332341	0.510346	0.651206	0.514913	0.848294	chr3-184562769-184563570
19.0118	0.274588	0.434997	0.631241	0.527883	0.848294	chr3-184590543-184591419
33.0753	0.37109	0.516349	0.718681	0.472338	0.848294	chr3-184592504-184593713
27.4973	0.635209	0.602353	1.05455	0.291633	0.848294	chr3-184635811-184637309
27.9309	0.754233	0.601732	1.25344	0.210047	0.848294	chr3-184685012-184686307
215.965	0.423059	0.577307	0.732814	0.463672	0.848294	chr3-184716707-184717886
4.6623	0.296412	0.51613	0.574298	0.565766	0.848294	chr3-184718735-184720227
1.38362	0.379585	0.372578	1.01881	0.308295	0.848294	chr3-185021085-185021934
2.76687	0.376483	0.560156	0.672104	0.501517	0.848294	chr3-185080206-185081123
7.25417	0.502671	0.572533	0.877976	0.379956	0.848294	chr3-185106221-185107129
1.44233	0.429979	0.383329	1.1217	0.261991	0.848294	chr3-185115115-185115846
20.9317	0.970704	0.642058	1.51186	0.130568	0.848294	chr3-185149104-185150224
54.6512	0.460209	0.530812	0.866991	0.385947	0.848294	chr3-185171523-185173205
6.77326	0.389312	0.546334	0.712591	0.476099	0.848294	chr3-185251009-185251924
6.79913	0.527803	0.482527	1.09383	0.274029	0.848294	chr3-185313567-185314478
3.59257	0.736777	0.519616	1.41793	0.156212	0.848294	chr3-185317926-185318834
1.32528	0.477345	0.381489	1.25127	0.210836	0.848294	chr3-185328443-185329336
1.61753	0.558033	0.432018	1.29169	0.196465	0.848294	chr3-185405935-185406613
2.48128	0.406908	0.436783	0.931601	0.351543	0.848294	chr3-185508028-185509009
5.37833	0.434265	0.432166	1.00486	0.314966	0.848294	chr3-185686981-185687941
8.55224	0.440466	0.441699	0.997208	0.318664	0.848294	chr3-185699710-185700684
3.28796	0.429574	0.479231	0.896382	0.370049	0.848294	chr3-185749330-185750260
2.52404	0.525878	0.453786	1.15887	0.24651	0.848294	chr3-185777815-185778740
3.70242	0.404269	0.528943	0.764296	0.444691	0.848294	chr3-185811592-185812722
4.38677	0.468705	0.476847	0.982925	0.325644	0.848294	chr3-185864922-185865832
13.666	0.558251	0.445917	1.25192	0.210599	0.848294	chr3-185988475-185989444
95.7661	0.491495	0.562773	0.873344	0.382476	0.848294	chr3-186220556-186222476
1.34832	0.432142	0.353081	1.22392	0.220984	0.848294	chr3-186261529-186262233
6.74944	0.395274	0.538666	0.7338	0.46307	0.848294	chr3-186312351-186313320
6.5264	0.481681	0.576925	0.83491	0.403768	0.848294	chr3-186492046-186493138
19.7695	0.501301	0.604772	0.828909	0.407156	0.848294	chr3-186510102-186511081
11.8431	0.275831	0.431859	0.638707	0.523014	0.848294	chr3-186541728-186542679
3.70878	0.666683	0.449543	1.48302	0.138068	0.848294	chr3-186692665-186693910
6.91796	0.51896	0.559451	0.927624	0.353603	0.848294	chr3-186722100-186723098
10.7939	0.495148	0.455444	1.08718	0.276958	0.848294	chr3-186869252-186870220
12.3861	0.620859	0.638181	0.972857	0.330624	0.848294	chr3-186971319-186972255
2.10204	0.493971	0.514819	0.959505	0.337304	0.848294	chr3-187017449-187018360
1.50167	0.295269	0.406788	0.725855	0.467928	0.848294	chr3-187032089-187032905
8.81227	0.796111	0.52629	1.51269	0.13036	0.848294	chr3-187243617-187244594
160.954	0.384487	0.526149	0.730758	0.464927	0.848294	chr3-187274540-187275577
94.7801	0.518229	0.523196	0.990506	0.321927	0.848294	chr3-187291067-187292711
1.59767	0.297381	0.441787	0.673132	0.500863	0.848294	chr3-187295614-187296270
42.4954	0.401238	0.533004	0.752787	0.451578	0.848294	chr3-187360264-187361228
116.008	0.502218	0.546181	0.91951	0.357829	0.848294	chr3-187367385-187369601
46.4234	0.436335	0.531355	0.821173	0.411548	0.848294	chr3-187450456-187451431
67.4562	0.486437	0.556789	0.873647	0.38231	0.848294	chr3-187455914-187456988
7.33506	0.463845	0.453238	1.0234	0.306118	0.848294	chr3-187484484-187485443
1.61246	0.630209	0.430136	1.46514	0.142883	0.848294	chr3-187500030-187500895
3.59397	0.501447	0.494621	1.0138	0.310678	0.848294	chr3-187610837-187611767
19.4705	0.242768	0.430766	0.563572	0.573046	0.848294	chr3-187792276-187793201
1.47303	0.579329	0.371721	1.55851	0.119113	0.848294	chr3-187794390-187795080
3.68357	0.517313	0.457292	1.13125	0.257949	0.848294	chr3-187841235-187842404
10.1101	0.386847	0.621406	0.622534	0.533591	0.848294	chr3-187983459-187984426
1.34339	0.249397	0.383923	0.649602	0.51595	0.848294	chr3-188054388-188055068
4.95749	0.411683	0.577867	0.712419	0.476206	0.848294	chr3-188106713-188107880
6.5598	0.463477	0.586689	0.789988	0.429535	0.848294	chr3-188149495-188150657
3.16979	0.33119	0.459796	0.720297	0.471342	0.848294	chr3-188165849-188166665
26.0338	0.763608	0.623303	1.2251	0.220538	0.848294	chr3-188189266-188190331
10.6401	0.453392	0.531864	0.852459	0.39396	0.848294	chr3-188265879-188266853
1.63276	0.59292	0.436388	1.3587	0.174242	0.848294	chr3-188287836-188288716
1.59906	0.271239	0.435407	0.622956	0.533314	0.848294	chr3-188364486-188365407
11.4407	0.366207	0.647409	0.56565	0.571632	0.848294	chr3-188397054-188398065
6.75467	0.329306	0.578413	0.569327	0.569134	0.848294	chr3-188432595-188433813
1.35141	0.413685	0.371827	1.11258	0.265891	0.848294	chr3-188465094-188465917
12.1148	0.851059	0.570615	1.49148	0.135836	0.848294	chr3-188584983-188585930
9.58235	0.407756	0.605843	0.67304	0.500922	0.848294	chr3-188623982-188624995
3.47472	0.308659	0.527502	0.585133	0.558459	0.848294	chr3-188671835-188672881
1.47776	0.566322	0.383302	1.47748	0.139546	0.848294	chr3-188679260-188679855
14.6744	0.880625	0.593708	1.48326	0.138004	0.848294	chr3-188711927-188713268
4.01193	0.496544	0.474932	1.0455	0.29579	0.848294	chr3-188779027-188779937
1.36648	0.309587	0.373649	0.828551	0.407359	0.848294	chr3-188827098-188827971
1.37794	0.522651	0.353878	1.47692	0.139696	0.848294	chr3-188861893-188862787
5.77028	0.45758	0.576754	0.793371	0.427562	0.848294	chr3-188888386-188889682
12.5124	0.544679	0.55746	0.977072	0.328533	0.848294	chr3-188900422-188901753
116.255	0.683131	0.549013	1.24429	0.213393	0.848294	chr3-188905917-188906948
1.36355	0.466916	0.356354	1.31026	0.190108	0.848294	chr3-188911809-188912611
1.59827	0.49933	0.416621	1.19852	0.230713	0.848294	chr3-188930433-188930949
13.0772	0.457952	0.59964	0.763712	0.445039	0.848294	chr3-188931073-188932144
4.45508	0.441334	0.55208	0.799401	0.424058	0.848294	chr3-188964477-188965481
5.59428	0.529336	0.539986	0.980278	0.326949	0.848294	chr3-188974837-188975639
1.40458	0.28908	0.377194	0.766397	0.44344	0.848294	chr3-189260567-189261382
10.5296	0.49152	0.463562	1.06031	0.289003	0.848294	chr3-189308310-189309230
5.05454	0.557852	0.450067	1.23949	0.215166	0.848294	chr3-189324360-189325296
2.86414	0.27709	0.485376	0.570877	0.568083	0.848294	chr3-189629512-189630250
22.187	0.496097	0.458417	1.0822	0.279166	0.848294	chr3-189710396-189711307
10.9103	0.534655	0.529459	1.00981	0.312585	0.848294	chr3-189805687-189807030
3.92649	0.295492	0.478784	0.617173	0.537121	0.848294	chr3-189975187-189976185
6.99301	0.792507	0.563045	1.40754	0.159268	0.848294	chr3-190048557-190049654
17.9316	0.421016	0.565636	0.744323	0.456681	0.848294	chr3-190051399-190052501
10.0809	0.618553	0.559264	1.10601	0.268721	0.848294	chr3-190073058-190073996
65.7772	0.891575	0.58316	1.52887	0.126297	0.848294	chr3-190075751-190077746
47.2053	0.43809	0.524977	0.834494	0.404003	0.848294	chr3-190081257-190082344
6.03662	0.690539	0.506208	1.36414	0.172523	0.848294	chr3-190224665-190225702
2.90866	0.485424	0.468294	1.03658	0.299932	0.848294	chr3-190265646-190266544
6.27871	0.345354	0.491566	0.702558	0.482331	0.848294	chr3-190268735-190269635
6.54298	0.734515	0.492756	1.49063	0.13606	0.848294	chr3-190485593-190486695
1.39133	0.406321	0.37867	1.07302	0.283261	0.848294	chr3-190491981-190492785
22.4086	0.311429	0.553376	0.562779	0.573586	0.848294	chr3-190497500-190498481
1.49439	0.320534	0.412161	0.777692	0.436751	0.848294	chr3-190536770-190537624
9.91803	0.581294	0.455337	1.27662	0.201735	0.848294	chr3-190616907-190617866
1.31505	0.408214	0.384079	1.06284	0.287856	0.848294	chr3-190670730-190671502
10.7687	0.519209	0.553937	0.937306	0.348601	0.848294	chr3-190807492-190808407
12.5351	0.381127	0.460185	0.828203	0.407555	0.848294	chr3-190892171-190893085
1.45898	0.30037	0.397083	0.756442	0.449384	0.848294	chr3-190992642-190993569
3.05165	0.492056	0.436062	1.12841	0.259147	0.848294	chr3-191002037-191002937
3.71121	0.484038	0.482599	1.00298	0.31587	0.848294	chr3-191019518-191020384
1.38657	0.516708	0.380094	1.35942	0.174013	0.848294	chr3-191341199-191341956
9.48285	0.285545	0.495926	0.575781	0.564763	0.848294	chr3-191424606-191425575
2.33881	0.351846	0.442464	0.795197	0.426499	0.848294	chr3-191761749-191762864
4.0872	0.545863	0.500979	1.08959	0.275892	0.848294	chr3-191883102-191884030
1.62557	0.268787	0.440589	0.610062	0.541821	0.848294	chr3-191958340-191959343
3.05381	0.521167	0.496537	1.0496	0.2939	0.848294	chr3-191959743-191961012
1.39405	0.250327	0.375198	0.667187	0.504653	0.848294	chr3-191961071-191961709
3.55371	0.321153	0.449598	0.714311	0.475035	0.848294	chr3-192060001-192060990
1.88612	0.455265	0.476455	0.955525	0.339312	0.848294	chr3-192847761-192848680
6.51677	0.519395	0.511793	1.01485	0.310175	0.848294	chr3-192888763-192889853
1.38437	0.436452	0.357862	1.21961	0.222613	0.848294	chr3-192906710-192907566
1.4524	0.502474	0.378264	1.32837	0.184056	0.848294	chr3-192926929-192927859
29.7231	0.73276	0.568776	1.28831	0.197638	0.848294	chr3-193095073-193096798
1.53475	0.61081	0.408379	1.49569	0.134733	0.848294	chr3-193207457-193208364
1.66543	0.672202	0.435099	1.54494	0.122361	0.848294	chr3-193236707-193237561
4.67345	0.361839	0.554544	0.652499	0.514079	0.848294	chr3-193310967-193311934
28.8613	0.485309	0.599105	0.810058	0.417907	0.848294	chr3-193342295-193343237
19.6814	0.450255	0.417771	1.07776	0.281142	0.848294	chr3-193387547-193388773
72.1353	0.778394	0.516531	1.50696	0.13182	0.848294	chr3-193548105-193549010
30.3289	0.877578	0.590611	1.48588	0.13731	0.848294	chr3-193552568-193553585
46.9072	0.671698	0.512802	1.30986	0.190243	0.848294	chr3-193554431-193555459
46.1006	0.568714	0.54224	1.04882	0.29426	0.848294	chr3-193710658-193711800
1.82078	0.668067	0.445747	1.49876	0.133937	0.848294	chr3-193713067-193713954
24.7366	0.256481	0.444662	0.576801	0.564074	0.848294	chr3-193805245-193806149
47.3743	0.437556	0.56469	0.774861	0.438422	0.848294	chr3-193851864-193852942
56.0558	0.365486	0.588946	0.620576	0.534879	0.848294	chr3-193902021-193903295
1.35627	0.309985	0.363798	0.852079	0.39417	0.848294	chr3-193910993-193911502
26.7905	0.62613	0.570575	1.09737	0.272481	0.848294	chr3-193942537-193943596
59.0845	0.485842	0.544304	0.892592	0.372076	0.848294	chr3-193974162-193975423
16.9936	0.584711	0.412935	1.41599	0.156778	0.848294	chr3-193986933-193987832
29.4503	0.506435	0.453729	1.11616	0.264352	0.848294	chr3-194023584-194024565
10.8157	0.552965	0.601728	0.918962	0.358116	0.848294	chr3-194040400-194041423
3.29792	0.350616	0.528291	0.663679	0.506896	0.848294	chr3-194056306-194057374
48.2051	0.735896	0.59474	1.23734	0.21596	0.848294	chr3-194096927-194098846
55.2483	0.863085	0.603175	1.4309	0.152458	0.848294	chr3-194129357-194130342
109.187	0.382168	0.435499	0.87754	0.380193	0.848294	chr3-194135719-194136513
3.00091	0.590053	0.478235	1.23381	0.217272	0.848294	chr3-194188978-194189893
30.0152	0.659435	0.504876	1.30613	0.191508	0.848294	chr3-194212272-194213370
9.30719	0.368138	0.47034	0.782706	0.4338	0.848294	chr3-194218646-194219634
9.04275	0.530766	0.597663	0.88807	0.374503	0.848294	chr3-194285342-194286337
9.4546	0.420027	0.618251	0.67938	0.496897	0.848294	chr3-194294243-194295261
140.086	0.387114	0.529175	0.731544	0.464447	0.848294	chr3-194296436-194297605
30.1682	0.615668	0.447205	1.3767	0.168605	0.848294	chr3-194308281-194309207
3.41226	0.417567	0.460561	0.906648	0.364593	0.848294	chr3-194450050-194450928
33.6475	0.454445	0.580963	0.782228	0.434081	0.848294	chr3-194537078-194538186
5.65783	0.422394	0.589526	0.716498	0.473684	0.848294	chr3-194549946-194551032
1.49943	0.370781	0.401108	0.924392	0.355282	0.848294	chr3-194728971-194729738
2.01154	0.487135	0.411791	1.18297	0.236823	0.848294	chr3-194731487-194732292
10.0397	0.447559	0.494675	0.904754	0.365595	0.848294	chr3-194744377-194745334
4.98653	0.347596	0.535956	0.648553	0.516627	0.848294	chr3-194761086-194762028
25.0661	0.499454	0.569965	0.876288	0.380873	0.848294	chr3-194852727-194853791
26.9424	0.517453	0.617091	0.838537	0.401729	0.848294	chr3-194930463-194931522
69.9449	0.554662	0.547046	1.01392	0.31062	0.848294	chr3-194938595-194939578
2.77456	0.546783	0.459773	1.18924	0.234344	0.848294	chr3-194995604-194996504
12.2608	0.510433	0.455233	1.12126	0.262179	0.848294	chr3-195098634-195099648
76.8239	0.868677	0.557565	1.55798	0.119238	0.848294	chr3-195133000-195134115
6.75431	0.630032	0.578261	1.08953	0.275921	0.848294	chr3-195135665-195136570
67.7556	0.421937	0.65282	0.64633	0.518066	0.848294	chr3-195154841-195155793
86.2311	0.602919	0.510019	1.18215	0.237147	0.848294	chr3-195355829-195356788
5.29168	0.478848	0.581347	0.823687	0.410118	0.848294	chr3-195396076-195397120
1.40593	0.546175	0.36401	1.50044	0.133501	0.848294	chr3-195397678-195398541
17.5618	0.353618	0.505263	0.699869	0.484009	0.848294	chr3-195568860-195569888
42.8315	0.634018	0.592366	1.07031	0.284478	0.848294	chr3-195580614-195581904
1.40395	0.564645	0.380864	1.48254	0.138197	0.848294	chr3-195590668-195591554
10.1642	0.539881	0.533205	1.01252	0.31129	0.848294	chr3-195627409-195628848
9.50735	0.569373	0.453789	1.25471	0.209585	0.848294	chr3-195828527-195829394
181.809	0.50301	0.685783	0.733483	0.463264	0.848294	chr3-195892351-195893427
32.4004	0.259601	0.443345	0.585551	0.558177	0.848294	chr3-195896682-195897582
11.7372	0.590471	0.561021	1.05249	0.292573	0.848294	chr3-195958506-195959694
7.12371	0.822102	0.588609	1.39669	0.162508	0.848294	chr3-196025808-196026737
12.982	0.402276	0.622456	0.646272	0.518103	0.848294	chr3-196051618-196052644
63.0383	0.594864	0.540059	1.10148	0.270688	0.848294	chr3-196096126-196097124
74.6738	0.374003	0.437476	0.854911	0.3926	0.848294	chr3-196168544-196169513
2.95376	0.442505	0.468456	0.944604	0.344861	0.848294	chr3-196406566-196407508
51.9246	0.866496	0.593837	1.45915	0.144524	0.848294	chr3-196623051-196625920
22.5568	0.405736	0.563146	0.720481	0.471229	0.848294	chr3-196787211-196788232
14.3233	0.912981	0.58542	1.55953	0.118871	0.848294	chr3-197076168-197077167
5.33943	0.413173	0.482623	0.856099	0.391943	0.848294	chr3-197364507-197365336
92.883	0.320349	0.553044	0.579248	0.562422	0.848294	chr3-197567703-197568855
47.0041	0.686945	0.555075	1.23757	0.215875	0.848294	chr3-197589991-197591036
39.1739	0.759303	0.58132	1.30617	0.191495	0.848294	chr3-197595178-197596274
11.2687	0.37508	0.614901	0.609985	0.541872	0.848294	chr3-197603306-197604409
2.88746	0.713668	0.509319	1.40122	0.161149	0.848294	chr3-197661445-197662858
3.36282	0.374899	0.52858	0.709257	0.478165	0.848294	chr3-197665938-197666891
10.3223	0.920352	0.603985	1.5238	0.127559	0.848294	chr3-197874374-197875815
9.04471	0.385735	0.529677	0.728246	0.466463	0.848294	chr3-197957045-197958006
7.24108	0.700466	0.580623	1.2064	0.227662	0.848294	chr4-723380-724316
29.0713	0.453963	0.615604	0.737427	0.460863	0.848294	chr4-749407-750447
42.8336	0.298078	0.456549	0.652894	0.513825	0.848294	chr4-791892-792809
7.08556	0.467032	0.545663	0.855898	0.392054	0.848294	chr4-897585-898477
67.6866	0.705064	0.567677	1.24202	0.214231	0.848294	chr4-905747-907233
5.5334	0.653901	0.49686	1.31607	0.188152	0.848294	chr4-944978-946039
28.1928	0.363258	0.470292	0.77241	0.439872	0.848294	chr4-1002226-1003547
38.6438	0.316657	0.513635	0.616501	0.537564	0.848294	chr4-1012193-1013011
294.194	0.543796	0.53408	1.01819	0.308587	0.848294	chr4-1014517-1015507
2.02153	0.318958	0.476446	0.669452	0.503207	0.848294	chr4-1019525-1020391
5.65743	0.333784	0.585941	0.569654	0.568912	0.848294	chr4-1177017-1177973
55.6466	0.612679	0.671111	0.912932	0.361278	0.848294	chr4-1209525-1210530
61.7435	0.717086	0.571604	1.25452	0.209655	0.848294	chr4-1232839-1234568
8.25254	0.829091	0.614115	1.35006	0.176997	0.848294	chr4-1285729-1286715
16.0494	0.368634	0.586563	0.628463	0.5297	0.848294	chr4-1370179-1371106
5.05929	0.532068	0.515691	1.03176	0.302186	0.848294	chr4-1462876-1463793
40.6466	0.396327	0.432688	0.915964	0.359686	0.848294	chr4-1512827-1513761
9.07276	0.584778	0.537324	1.08832	0.276455	0.848294	chr4-1639891-1640802
37.2999	0.43017	0.450645	0.954564	0.339798	0.848294	chr4-1644747-1645708
27.2371	0.530783	0.570976	0.929608	0.352574	0.848294	chr4-1660803-1661809
104.024	0.54327	0.664184	0.817952	0.413385	0.848294	chr4-1766860-1767997
40.3971	0.892805	0.608136	1.4681	0.142077	0.848294	chr4-1770001-1770941
40.1119	0.898233	0.613171	1.4649	0.142948	0.848294	chr4-1776466-1777401
61.0507	0.754539	0.630019	1.19764	0.231056	0.848294	chr4-1797427-1798438
1.57944	0.298321	0.426782	0.699001	0.484551	0.848294	chr4-1851203-1852128
31.3617	0.809731	0.574204	1.41018	0.158487	0.848294	chr4-1945058-1946109
4.21553	0.322007	0.480389	0.670304	0.502664	0.848294	chr4-2085338-2086241
1.3006	0.314736	0.388862	0.809376	0.418299	0.848294	chr4-2104375-2105147
119.538	0.858329	0.620304	1.38372	0.166444	0.848294	chr4-2141200-2143053
67.5286	0.711488	0.565978	1.2571	0.208719	0.848294	chr4-2255378-2256402
30.9343	0.69049	0.634895	1.08756	0.276787	0.848294	chr4-2265782-2266779
24.8732	0.706563	0.609856	1.15857	0.246631	0.848294	chr4-2451636-2452840
3.51111	0.74383	0.503027	1.47871	0.139219	0.848294	chr4-2597081-2597933
1.32982	0.250212	0.378283	0.661441	0.508329	0.848294	chr4-2608083-2608975
13.5677	0.877473	0.617124	1.42187	0.155063	0.848294	chr4-2660536-2662088
25.4335	0.529197	0.500935	1.05642	0.290777	0.848294	chr4-2796197-2797125
1.3608	0.27814	0.378358	0.735123	0.462264	0.848294	chr4-2858199-2858924
10.8929	0.352609	0.61261	0.575584	0.564896	0.848294	chr4-2861785-2863363
26.0307	0.465601	0.6786	0.68612	0.492637	0.848294	chr4-2923698-2924718
2.45998	0.322518	0.461205	0.699293	0.484369	0.848294	chr4-2968351-2969270
4.8352	0.518187	0.573934	0.902868	0.366596	0.848294	chr4-3111156-3112110
7.04548	0.711024	0.550685	1.29116	0.196647	0.848294	chr4-3203857-3204843
1.78887	0.459771	0.488399	0.941383	0.346509	0.848294	chr4-3214987-3215779
9.32715	0.853811	0.551473	1.54824	0.121565	0.848294	chr4-3287078-3287915
94.7523	0.442445	0.54853	0.806601	0.419896	0.848294	chr4-3299039-3300789
12.8963	0.625732	0.662063	0.945125	0.344595	0.848294	chr4-3302893-3304145
2.78974	0.562487	0.463658	1.21315	0.225072	0.848294	chr4-3312969-3314010
143.865	0.690363	0.529468	1.30388	0.192275	0.848294	chr4-3321197-3322608
6.95119	0.630836	0.501691	1.25742	0.208601	0.848294	chr4-3339338-3340262
19.3621	0.295031	0.464093	0.635715	0.524962	0.848294	chr4-3406846-3407775
4.68915	0.424716	0.545053	0.779219	0.435851	0.848294	chr4-3408596-3410207
1.95251	0.316229	0.421138	0.750891	0.452718	0.848294	chr4-3452068-3452975
31.3926	0.522002	0.512194	1.01915	0.308133	0.848294	chr4-3462771-3463713
16.3938	0.397552	0.509062	0.780951	0.434831	0.848294	chr4-3477559-3478541
26.6137	0.467252	0.68101	0.686116	0.49264	0.848294	chr4-3483253-3484156
31.2018	0.414243	0.656723	0.630773	0.528189	0.848294	chr4-3492515-3493497
33.1048	0.309826	0.464162	0.667496	0.504455	0.848294	chr4-3494020-3495048
2.38637	0.53906	0.432687	1.24584	0.212822	0.848294	chr4-3559391-3560338
20.6788	0.502565	0.541939	0.927346	0.353747	0.848294	chr4-3664448-3666399
47.6204	0.799973	0.602336	1.32812	0.184139	0.848294	chr4-3721117-3722155
26.6543	0.859187	0.551927	1.5567	0.119541	0.848294	chr4-3724639-3725593
5.90036	0.413213	0.583485	0.708181	0.478833	0.848294	chr4-3727933-3729025
11.0224	0.342181	0.572431	0.597769	0.549994	0.848294	chr4-3774839-3776374
1.43799	0.223135	0.379226	0.588396	0.556266	0.848294	chr4-3814850-3815533
7.55092	0.299252	0.507904	0.58919	0.555734	0.848294	chr4-3859879-3860871
21.6706	0.362653	0.604564	0.599858	0.548601	0.848294	chr4-3964452-3965447
17.5117	0.660526	0.521887	1.26565	0.205638	0.848294	chr4-3983375-3984359
4.84067	0.570787	0.493635	1.1563	0.247561	0.848294	chr4-4426749-4427658
14.1577	0.600363	0.45324	1.3246	0.185303	0.848294	chr4-4672090-4673572
2.86671	0.713463	0.463135	1.54051	0.123436	0.848294	chr4-4688117-4689075
53.3777	0.404484	0.594868	0.679957	0.496532	0.848294	chr4-4810157-4811140
145.668	0.506018	0.534718	0.946327	0.343982	0.848294	chr4-4819996-4821036
56.291	0.865823	0.593895	1.45787	0.144876	0.848294	chr4-4838082-4839172
29.7373	0.352369	0.527615	0.667854	0.504227	0.848294	chr4-4843554-4844529
45.1205	0.47545	0.643645	0.738684	0.460099	0.848294	chr4-4856014-4856954
19.9745	0.680126	0.458035	1.48488	0.137576	0.848294	chr4-4890507-4891433
7.22654	0.553166	0.449661	1.23018	0.218628	0.848294	chr4-5069643-5070634
1.40974	0.546346	0.389037	1.40436	0.160212	0.848294	chr4-5114801-5115692
12.1914	0.318813	0.441891	0.721475	0.470618	0.848294	chr4-5118781-5119847
4.64187	0.348845	0.470134	0.742011	0.458081	0.848294	chr4-5218379-5219362
1.36199	0.509409	0.364577	1.39726	0.162335	0.848294	chr4-5219900-5220691
7.0326	0.299832	0.44151	0.679105	0.497071	0.848294	chr4-5359840-5360744
4.55731	0.582815	0.467756	1.24598	0.212771	0.848294	chr4-5385599-5386486
1.40301	0.410603	0.378848	1.08382	0.278444	0.848294	chr4-5409718-5410611
1.39387	0.373758	0.384277	0.972628	0.330738	0.848294	chr4-5421725-5422571
1.66321	0.62372	0.426383	1.46282	0.143518	0.848294	chr4-5510306-5511216
3.62382	0.394326	0.524886	0.751262	0.452495	0.848294	chr4-5568550-5569933
1.41465	0.263576	0.400526	0.658075	0.51049	0.848294	chr4-5611593-5612427
3.89903	0.404296	0.533947	0.757183	0.44894	0.848294	chr4-5646985-5647947
1.3256	0.315826	0.398726	0.792087	0.42831	0.848294	chr4-5648505-5649105
1.67293	0.293737	0.509228	0.576827	0.564056	0.848294	chr4-5725694-5726626
6.50744	0.490194	0.601132	0.815451	0.414814	0.848294	chr4-5730752-5732451
11.7497	0.406122	0.426106	0.953101	0.340539	0.848294	chr4-5742540-5743512
3.9631	0.456077	0.490487	0.929846	0.352451	0.848294	chr4-5953241-5954080
14.7224	0.742515	0.482949	1.53746	0.124181	0.848294	chr4-5958999-5960009
1.50432	0.452847	0.382979	1.18243	0.237034	0.848294	chr4-6044562-6045402
21.7194	0.700524	0.590684	1.18595	0.235641	0.848294	chr4-6049860-6050959
13.4277	0.439609	0.615127	0.714663	0.474817	0.848294	chr4-6085106-6086291
3.87936	0.460459	0.542524	0.848735	0.396029	0.848294	chr4-6093665-6094798
3.78904	0.309453	0.495439	0.624604	0.532231	0.848294	chr4-6132556-6133493
3.10197	0.351734	0.47282	0.743908	0.456932	0.848294	chr4-6153810-6154625
24.9887	0.533065	0.566519	0.94095	0.346731	0.848294	chr4-6188521-6189554
14.5675	0.700563	0.607903	1.15243	0.249146	0.848294	chr4-6193088-6194011
1.44377	0.388416	0.37783	1.02802	0.303941	0.848294	chr4-6205249-6206063
1.42147	0.384142	0.376309	1.02081	0.307342	0.848294	chr4-6209416-6210269
12.1148	0.663609	0.440157	1.50766	0.131641	0.848294	chr4-6259990-6260986
53.5671	0.775697	0.653551	1.1869	0.235269	0.848294	chr4-6275755-6277957
24.0272	0.668583	0.624967	1.06979	0.284714	0.848294	chr4-6281472-6282512
5.74497	0.325336	0.490932	0.66269	0.507529	0.848294	chr4-6318137-6319097
9.39819	0.856442	0.595086	1.43919	0.150096	0.848294	chr4-6379788-6380726
5.61688	0.633667	0.509372	1.24401	0.213494	0.848294	chr4-6418437-6419335
150.178	0.412776	0.547077	0.754511	0.450542	0.848294	chr4-6446572-6447608
41.3156	0.37004	0.457185	0.809388	0.418292	0.848294	chr4-6493422-6494383
7.16178	0.765438	0.498987	1.53398	0.125034	0.848294	chr4-6688601-6689543
20.2516	0.779305	0.585559	1.33087	0.18323	0.848294	chr4-6746144-6747629
3.60516	0.599878	0.490479	1.22305	0.221313	0.848294	chr4-6955188-6956051
65.2933	0.601218	0.519723	1.1568	0.247353	0.848294	chr4-6991350-6992423
59.9853	0.404207	0.580389	0.696442	0.486152	0.848294	chr4-7089323-7090336
1.44066	0.487406	0.382332	1.27482	0.202372	0.848294	chr4-7097311-7098109
28.8976	0.328985	0.453735	0.72506	0.468415	0.848294	chr4-7124707-7125623
16.6994	0.34217	0.539799	0.633885	0.526156	0.848294	chr4-7161384-7162335
20.1138	0.47122	0.546825	0.861739	0.388831	0.848294	chr4-7166830-7167789
3.54433	0.623645	0.467947	1.33273	0.182622	0.848294	chr4-7186960-7187894
97.3863	0.328784	0.561313	0.585741	0.558049	0.848294	chr4-7206903-7207797
3.52186	0.312153	0.475467	0.656518	0.511491	0.848294	chr4-7234276-7235163
1.69146	0.614294	0.432116	1.42159	0.155144	0.848294	chr4-7236642-7237507
75.6363	0.935847	0.628029	1.49013	0.136189	0.848294	chr4-7244082-7245360
3.10036	0.535145	0.468384	1.14253	0.253232	0.848294	chr4-7275715-7276966
11.9543	0.620853	0.462698	1.34181	0.179658	0.848294	chr4-7280707-7281789
3.71347	0.615787	0.475677	1.29455	0.195476	0.848294	chr4-7289441-7290329
55.4166	0.576288	0.448843	1.28394	0.199163	0.848294	chr4-7298740-7299747
4.4411	0.470761	0.501091	0.939472	0.347489	0.848294	chr4-7305864-7306879
121.866	0.563145	0.543603	1.03595	0.300225	0.848294	chr4-7321939-7323101
48.9734	0.504969	0.640144	0.788837	0.430207	0.848294	chr4-7328607-7329579
1.49805	0.574919	0.397961	1.44466	0.148553	0.848294	chr4-7339937-7340813
26.8672	0.431538	0.623402	0.692231	0.488792	0.848294	chr4-7341992-7342935
5.91284	0.431093	0.531539	0.811028	0.417349	0.848294	chr4-7395623-7396850
61.0673	0.884829	0.613804	1.44155	0.14943	0.848294	chr4-7423513-7424493
3.26606	0.707805	0.46361	1.52673	0.126829	0.848294	chr4-7426957-7427777
10.7737	0.562657	0.540392	1.0412	0.297782	0.848294	chr4-7463523-7464376
5.52627	0.488732	0.522694	0.935026	0.349775	0.848294	chr4-7464836-7465761
4.51413	0.392647	0.498546	0.787584	0.43094	0.848294	chr4-7473295-7474109
17.7471	0.625761	0.504957	1.23924	0.215258	0.848294	chr4-7511159-7512159
32.0597	0.342569	0.440448	0.777772	0.436703	0.848294	chr4-7529870-7530810
23.9239	0.396204	0.475364	0.833475	0.404577	0.848294	chr4-7587191-7588152
50.5019	0.411072	0.585737	0.701804	0.482802	0.848294	chr4-7620070-7621132
28.7997	0.370384	0.606544	0.610648	0.541433	0.848294	chr4-7624749-7625965
55.7382	0.575458	0.643734	0.893937	0.371356	0.848294	chr4-7651052-7652035
6.66629	0.387502	0.510541	0.759004	0.44785	0.848294	chr4-7660044-7660982
4.40483	0.291843	0.494109	0.590644	0.554759	0.848294	chr4-7705017-7706012
24.7637	0.944971	0.605955	1.55947	0.118884	0.848294	chr4-7774347-7775496
3.79791	0.450042	0.471432	0.954628	0.339766	0.848294	chr4-7790761-7791674
187.539	0.410544	0.566109	0.725202	0.468328	0.848294	chr4-7805343-7807058
4.70816	0.490155	0.47897	1.02335	0.306141	0.848294	chr4-7812264-7813116
6.07056	0.327949	0.560119	0.585499	0.558212	0.848294	chr4-7816468-7817359
4.95372	0.551225	0.460787	1.19627	0.231592	0.848294	chr4-7824140-7825026
10.7273	0.758202	0.662796	1.14394	0.252647	0.848294	chr4-7825955-7827021
47.3877	0.702114	0.560987	1.25157	0.210727	0.848294	chr4-7845398-7846454
44.8077	0.749983	0.610749	1.22797	0.219457	0.848294	chr4-7853948-7854884
65.3409	0.356004	0.537355	0.662512	0.507643	0.848294	chr4-7860370-7862112
2.66415	0.39963	0.464095	0.861097	0.389185	0.848294	chr4-7880611-7881535
1.42258	0.482374	0.362768	1.3297	0.183616	0.848294	chr4-7884749-7885563
13.7347	0.361763	0.429895	0.841515	0.400059	0.848294	chr4-7900050-7900977
2.98282	0.292965	0.481896	0.607944	0.543225	0.848294	chr4-7924025-7925294
3.99826	0.515347	0.48677	1.05871	0.289733	0.848294	chr4-7941092-7941860
95.5101	0.518385	0.63681	0.814035	0.415625	0.848294	chr4-7959861-7961607
35.1584	0.558394	0.458676	1.2174	0.22345	0.848294	chr4-7969387-7970244
23.3513	0.49846	0.640807	0.777863	0.43665	0.848294	chr4-7973525-7974844
9.79211	0.760748	0.553904	1.37343	0.169619	0.848294	chr4-7992081-7993466
3.55658	0.560124	0.490262	1.1425	0.253247	0.848294	chr4-8035121-8036047
44.2928	0.427718	0.447544	0.9557	0.339224	0.848294	chr4-8038958-8039943
48.0198	0.660259	0.46576	1.41759	0.156309	0.848294	chr4-8040913-8041847
18.9123	0.416101	0.529493	0.785848	0.431956	0.848294	chr4-8043355-8044243
142.197	0.502749	0.532201	0.94466	0.344833	0.848294	chr4-8050354-8051366
22.0662	0.445233	0.435908	1.02139	0.307068	0.848294	chr4-8078702-8079702
13.2566	0.51388	0.480073	1.07042	0.28443	0.848294	chr4-8082116-8083067
15.9953	0.607386	0.592702	1.02478	0.305469	0.848294	chr4-8125384-8126672
9.26551	0.466892	0.636791	0.733195	0.46344	0.848294	chr4-8205742-8206768
51.3236	0.486474	0.438533	1.10932	0.267291	0.848294	chr4-8218363-8219236
1.98202	0.637606	0.511518	1.2465	0.212582	0.848294	chr4-8324782-8325704
18.6486	0.46538	0.660418	0.704675	0.481012	0.848294	chr4-8328464-8330374
71.5815	0.381807	0.608022	0.62795	0.530036	0.848294	chr4-8346533-8347533
18.4756	0.620241	0.528973	1.17254	0.240981	0.848294	chr4-8437068-8438065
20.982	0.402344	0.664998	0.605031	0.545158	0.848294	chr4-8477291-8479441
53.921	0.376014	0.461745	0.814334	0.415454	0.848294	chr4-8503909-8504829
83.3481	0.559674	0.605344	0.924555	0.355197	0.848294	chr4-8506170-8507311
5.04325	0.419001	0.544575	0.769409	0.441651	0.848294	chr4-8533595-8534791
1.63839	0.252698	0.43295	0.583666	0.559445	0.848294	chr4-8589563-8590419
3.33396	0.479653	0.47725	1.00503	0.31488	0.848294	chr4-8704321-8705283
10.6033	0.435794	0.616354	0.707051	0.479535	0.848294	chr4-8727886-8729373
1.67265	0.748374	0.495207	1.51123	0.130729	0.848294	chr4-8796609-8797283
3.66052	0.478387	0.462656	1.034	0.301135	0.848294	chr4-8855587-8856321
10.5454	0.47777	0.524056	0.911678	0.361938	0.848294	chr4-8867329-8868224
80.2791	0.405138	0.4502	0.899906	0.36817	0.848294	chr4-8871582-8872436
42.8076	0.427706	0.432843	0.988132	0.323088	0.848294	chr4-8885487-8886400
8.73896	0.692867	0.522116	1.32704	0.184497	0.848294	chr4-8893492-8894551
44.3382	0.374352	0.464841	0.805334	0.420627	0.848294	chr4-8917655-8918550
3.24699	0.462779	0.511893	0.904055	0.365966	0.848294	chr4-8997228-8998130
10.1581	0.498629	0.488805	1.0201	0.307683	0.848294	chr4-9096169-9097104
5.96376	0.671519	0.568144	1.18195	0.237224	0.848294	chr4-9695754-9696681
13.8639	0.406543	0.570528	0.712573	0.47611	0.848294	chr4-9880677-9881959
1.9912	0.566658	0.439768	1.28854	0.197559	0.848294	chr4-9894737-9895688
3.23212	0.492717	0.478442	1.02984	0.303087	0.848294	chr4-10342637-10343571
1.34042	0.372737	0.366571	1.01682	0.309239	0.848294	chr4-10440340-10441132
1.35781	0.363865	0.362025	1.00508	0.314858	0.848294	chr4-10535777-10536653
1.33852	0.567039	0.365025	1.55342	0.120322	0.848294	chr4-10627533-10628288
10.4817	0.420912	0.397599	1.05863	0.289767	0.848294	chr4-10667656-10668665
5.23052	0.415766	0.576711	0.720927	0.470955	0.848294	chr4-10677331-10678509
9.14542	0.457338	0.460479	0.99318	0.320622	0.848294	chr4-10750474-10751385
1.60936	0.600524	0.412346	1.45636	0.145293	0.848294	chr4-10803725-10804620
57.9593	0.448199	0.572959	0.782254	0.434065	0.848294	chr4-10808299-10809248
1.44189	0.475494	0.384656	1.23615	0.216402	0.848294	chr4-10962108-10962820
12.6871	0.257252	0.45376	0.566933	0.57076	0.848294	chr4-10963979-10964943
3.34582	0.474147	0.473627	1.0011	0.31678	0.848294	chr4-10998615-10999623
1.44527	0.438294	0.395499	1.10821	0.267773	0.848294	chr4-11042518-11043426
1.37198	0.543142	0.352846	1.53932	0.123727	0.848294	chr4-11069589-11070268
1.28398	0.504847	0.365126	1.38266	0.166768	0.848294	chr4-11076230-11077093
3.36231	0.775643	0.503704	1.53988	0.12359	0.848294	chr4-11155648-11156557
6.9375	0.283534	0.458843	0.617932	0.53662	0.848294	chr4-11344768-11345686
23.783	0.321137	0.561637	0.571787	0.567466	0.848294	chr4-11423690-11424683
1.57295	0.649604	0.415981	1.56162	0.118378	0.848294	chr4-11667147-11668038
1.41962	0.400927	0.362497	1.10602	0.26872	0.848294	chr4-11682730-11683611
1.35875	0.399792	0.372379	1.07362	0.282994	0.848294	chr4-11769181-11770052
5.99279	0.317826	0.463014	0.686428	0.492443	0.848294	chr4-12178670-12179835
11.3745	0.768197	0.566422	1.35623	0.175026	0.848294	chr4-12486676-12487777
2.21455	0.707902	0.454414	1.55783	0.119273	0.848294	chr4-12746859-12747664
6.01216	0.505357	0.457608	1.10434	0.269444	0.848294	chr4-13007764-13008683
4.97907	0.380326	0.521527	0.729255	0.465846	0.848294	chr4-13088402-13089966
8.98397	0.871089	0.588185	1.48098	0.138613	0.848294	chr4-13171851-13172882
4.13705	0.457222	0.562854	0.812327	0.416604	0.848294	chr4-13377977-13379674
11.8475	0.309209	0.498922	0.619755	0.535419	0.848294	chr4-13529653-13530548
1.74048	0.330095	0.461469	0.715313	0.474416	0.848294	chr4-13538907-13539634
22.2395	0.401753	0.520366	0.772058	0.44008	0.848294	chr4-13631430-13632550
33.3224	0.456272	0.589029	0.774618	0.438565	0.848294	chr4-13642202-13643307
33.9244	0.703121	0.545981	1.28781	0.197812	0.848294	chr4-13859862-13860908
1.39312	0.449363	0.374016	1.20145	0.229576	0.848294	chr4-14156843-14157752
1.47851	0.435269	0.400947	1.0856	0.277655	0.848294	chr4-14177759-14178475
5.22542	0.335262	0.530219	0.632308	0.527186	0.848294	chr4-14195858-14196795
1.53905	0.41867	0.420564	0.995495	0.319496	0.848294	chr4-14214578-14215735
1.39888	0.572008	0.377626	1.51475	0.129836	0.848294	chr4-14382331-14383197
1.42006	0.489086	0.358067	1.3659	0.171969	0.848294	chr4-14386102-14386936
8.73838	0.491579	0.601751	0.816914	0.413978	0.848294	chr4-14517796-14518775
3.79569	0.331859	0.550638	0.602681	0.546721	0.848294	chr4-14620329-14621342
30.1377	0.323415	0.57233	0.565085	0.572016	0.848294	chr4-14831328-14832426
31.1078	0.560558	0.636917	0.880112	0.378799	0.848294	chr4-14864089-14865192
3.90663	0.587975	0.537035	1.09485	0.273581	0.848294	chr4-14868783-14869769
27.0333	0.340798	0.580779	0.586794	0.557342	0.848294	chr4-14927637-14929536
261.558	0.246971	0.438486	0.563234	0.573275	0.848294	chr4-15001804-15002751
2.07768	0.500377	0.5	1.00076	0.316945	0.848294	chr4-15011815-15012646
87.3469	0.914506	0.641608	1.42534	0.15406	0.848294	chr4-15147117-15148902
3.00589	0.368434	0.458242	0.804018	0.421387	0.848294	chr4-15297873-15298969
1.46579	0.286438	0.391529	0.731588	0.46442	0.848294	chr4-15321847-15322737
8.53008	0.443638	0.605182	0.733066	0.463518	0.848294	chr4-15349238-15350613
5.47903	0.447813	0.453572	0.987302	0.323495	0.848294	chr4-15352108-15353175
34.7864	0.588486	0.55621	1.05803	0.290042	0.848294	chr4-15435769-15437092
2.75506	0.268987	0.460182	0.584524	0.558868	0.848294	chr4-15443260-15444166
2.70195	0.320798	0.477532	0.671782	0.501722	0.848294	chr4-15495271-15496243
2.82326	0.592775	0.462999	1.2803	0.200441	0.848294	chr4-15534820-15535748
16.0496	0.415366	0.608632	0.682459	0.494949	0.848294	chr4-15690115-15692099
42.2588	0.850935	0.556693	1.52855	0.126375	0.848294	chr4-15768716-15769866
2.9854	0.586098	0.450798	1.30013	0.193555	0.848294	chr4-15890976-15891924
11.6147	0.347139	0.595094	0.583336	0.559667	0.848294	chr4-16031626-16033842
3.20746	0.703944	0.507947	1.38586	0.165789	0.848294	chr4-16133186-16135154
26.6667	0.31277	0.529718	0.590447	0.554891	0.848294	chr4-16136541-16137646
1.48004	0.555293	0.399927	1.38849	0.164989	0.848294	chr4-16153019-16153871
1.47147	0.369859	0.395174	0.935938	0.349305	0.848294	chr4-16161510-16162351
1.43419	0.226149	0.395144	0.572322	0.567104	0.848294	chr4-16171533-16172409
2.62371	0.264752	0.457746	0.578381	0.563007	0.848294	chr4-16351445-16352414
2.60924	0.629958	0.451622	1.39488	0.163052	0.848294	chr4-16384277-16385218
8.84327	0.561063	0.551346	1.01762	0.308856	0.848294	chr4-16496210-16497205
1.38692	0.317575	0.374487	0.848025	0.396424	0.848294	chr4-16512283-16513121
11.5502	0.607982	0.481627	1.26235	0.206823	0.848294	chr4-16531980-16532928
4.00274	0.360778	0.506207	0.712708	0.476026	0.848294	chr4-16729058-16730021
1.49828	0.451146	0.393776	1.14569	0.251922	0.848294	chr4-16788669-16789543
1.4505	0.562374	0.382791	1.46914	0.141795	0.848294	chr4-16826565-16827305
1.45495	0.569409	0.397921	1.43096	0.152442	0.848294	chr4-16837731-16838298
1.5268	0.34773	0.401254	0.866608	0.386157	0.848294	chr4-16838403-16838892
6.52123	0.611243	0.494341	1.23648	0.21628	0.848294	chr4-16846305-16847221
1.76569	0.445703	0.42524	1.04812	0.294583	0.848294	chr4-16857014-16857949
3.34711	0.548016	0.473794	1.15665	0.247414	0.848294	chr4-16892951-16893878
8.33448	0.327467	0.560358	0.584389	0.558959	0.848294	chr4-16896151-16897570
10.1142	0.782616	0.570061	1.37286	0.169795	0.848294	chr4-16908946-16909909
18.5447	0.748113	0.595525	1.25623	0.209034	0.848294	chr4-17168315-17169288
1.78591	0.458235	0.468695	0.977683	0.328231	0.848294	chr4-17170029-17170935
2.25547	0.436553	0.459137	0.950813	0.341699	0.848294	chr4-17182469-17183470
32.5091	0.327934	0.529375	0.619475	0.535604	0.848294	chr4-17196643-17197684
42.7086	0.611933	0.554222	1.10413	0.269536	0.848294	chr4-17586877-17588019
46.2525	0.694106	0.565432	1.22757	0.219609	0.848294	chr4-17687630-17688643
6.54197	0.342619	0.587763	0.582921	0.559947	0.848294	chr4-18395649-18396738
4.69851	0.553709	0.527871	1.04895	0.294202	0.848294	chr4-18568348-18569281
89.1926	0.452323	0.544581	0.830589	0.406206	0.848294	chr4-19025900-19026899
1.43452	0.451796	0.39392	1.14692	0.251414	0.848294	chr4-19054548-19055209
1.47618	0.512198	0.387819	1.32071	0.186597	0.848294	chr4-19195541-19196433
22.8613	0.637108	0.579654	1.09912	0.271717	0.848294	chr4-19531766-19532831
3.94578	0.346962	0.424243	0.817839	0.413449	0.848294	chr4-19533741-19534765
3.26586	0.738975	0.472725	1.56322	0.118	0.848294	chr4-19683730-19684633
32.5081	0.406957	0.574873	0.707908	0.479002	0.848294	chr4-19693738-19696379
8.21364	0.376743	0.456587	0.825128	0.409299	0.848294	chr4-19807224-19808175
1.38523	0.406486	0.393	1.03431	0.300989	0.848294	chr4-19809908-19810609
33.5211	0.354549	0.485196	0.730734	0.464942	0.848294	chr4-20273497-20274425
13.303	0.758707	0.578509	1.31149	0.189693	0.848294	chr4-20319675-20320706
82.606	0.677088	0.504515	1.34206	0.179578	0.848294	chr4-20356271-20357255
28.3077	0.457058	0.574428	0.795674	0.426222	0.848294	chr4-20368830-20370012
32.4757	0.474795	0.53592	0.885945	0.375647	0.848294	chr4-20394838-20395723
9.93539	0.559838	0.569606	0.982852	0.32568	0.848294	chr4-20407095-20408066
10.3574	0.545688	0.494963	1.10248	0.270252	0.848294	chr4-20431307-20432519
1.36568	0.394668	0.377912	1.04434	0.296328	0.848294	chr4-20453585-20454372
15.8544	0.266015	0.438545	0.606586	0.544126	0.848294	chr4-20816015-20816965
1.51732	0.266623	0.413666	0.644538	0.519227	0.848294	chr4-21113073-21113972
1.48479	0.314199	0.398511	0.788432	0.430444	0.848294	chr4-21118100-21119011
2.05218	0.315457	0.482835	0.653343	0.513535	0.848294	chr4-21181404-21182323
1.37547	0.308908	0.377971	0.817278	0.413769	0.848294	chr4-21762921-21763523
13.6226	0.492864	0.538548	0.915172	0.360101	0.848294	chr4-22237918-22238793
6.0413	0.584494	0.562069	1.0399	0.298387	0.848294	chr4-22381909-22383023
3.30114	0.421794	0.522243	0.807659	0.419287	0.848294	chr4-22390633-22392123
1.37521	0.251106	0.370861	0.677087	0.498351	0.848294	chr4-22398520-22399343
1.46574	0.526411	0.373815	1.40821	0.159068	0.848294	chr4-22410466-22411281
6.46671	0.350721	0.499782	0.701748	0.482836	0.848294	chr4-22487127-22488815
7.24039	0.698045	0.460337	1.51638	0.129423	0.848294	chr4-22531086-22532025
45.5069	0.776228	0.573468	1.35357	0.175874	0.848294	chr4-22572948-22574748
10.1124	0.386576	0.447592	0.86368	0.387764	0.848294	chr4-22810469-22811403
1.61769	0.512467	0.487073	1.05214	0.292737	0.848294	chr4-23112972-23113710
1.28845	0.359136	0.371887	0.965713	0.334188	0.848294	chr4-23456716-23457517
1.91045	0.279269	0.49135	0.568371	0.569783	0.848294	chr4-23796884-23797754
10.3936	0.736818	0.516707	1.42599	0.153872	0.848294	chr4-23818856-23819832
76.2997	0.416374	0.561931	0.740971	0.458711	0.848294	chr4-23889712-23891318
71.4531	0.523096	0.513402	1.01888	0.308259	0.848294	chr4-23930594-23931569
1.6261	0.533117	0.426203	1.25085	0.210988	0.848294	chr4-23932697-23933565
1.8447	0.425737	0.469037	0.907684	0.364045	0.848294	chr4-23940266-23941345
10.5224	0.501286	0.596642	0.840179	0.400808	0.848294	chr4-23945204-23946836
1.42129	0.440116	0.374186	1.1762	0.239516	0.848294	chr4-23992418-23993335
2.28837	0.648121	0.526808	1.23028	0.218593	0.848294	chr4-23997244-23998335
40.6249	0.90845	0.581251	1.56292	0.118071	0.848294	chr4-24013409-24014420
1.51813	0.381605	0.400224	0.953479	0.340347	0.848294	chr4-24137958-24138863
1.65709	0.566689	0.434719	1.30358	0.192378	0.848294	chr4-24191044-24191826
2.26771	0.40179	0.460361	0.872772	0.382787	0.848294	chr4-24212348-24213572
1.57945	0.474076	0.422411	1.12231	0.26173	0.848294	chr4-24233642-24234552
3.25715	0.330561	0.488499	0.676686	0.498605	0.848294	chr4-24255951-24256914
48.2481	0.351236	0.531923	0.660314	0.509053	0.848294	chr4-24328329-24329495
69.6458	0.451139	0.60019	0.75166	0.452256	0.848294	chr4-24794980-24796007
8.27468	0.768656	0.604076	1.27245	0.203214	0.848294	chr4-24824557-24825505
7.65385	0.612463	0.586001	1.04516	0.295951	0.848294	chr4-24880780-24882722
3.27866	0.696169	0.461716	1.50779	0.131609	0.848294	chr4-24914855-24915770
13.2137	0.672614	0.625978	1.0745	0.282598	0.848294	chr4-25214997-25216195
4.0054	0.341313	0.606675	0.562596	0.57371	0.848294	chr4-25360844-25361807
10.4192	0.356274	0.506284	0.703703	0.481617	0.848294	chr4-25424477-25425454
1.6027	0.370619	0.42965	0.862606	0.388354	0.848294	chr4-25443952-25444835
9.79626	0.487927	0.457212	1.06718	0.285892	0.848294	chr4-25484003-25484958
1.56173	0.342717	0.42728	0.802091	0.4225	0.848294	chr4-25575333-25576071
38.257	0.89145	0.58081	1.53484	0.124824	0.848294	chr4-25578152-25579193
1.49466	0.554269	0.390421	1.41967	0.155704	0.848294	chr4-25584056-25584910
1.54925	0.460889	0.41497	1.11066	0.266717	0.848294	chr4-25585567-25586447
5.8642	0.621272	0.439509	1.41356	0.157492	0.848294	chr4-25592348-25593286
1.62203	0.548046	0.4216	1.29992	0.193629	0.848294	chr4-25625351-25625921
1.47338	0.43791	0.38677	1.13222	0.25754	0.848294	chr4-25807075-25807986
11.2754	0.868858	0.558405	1.55596	0.119717	0.848294	chr4-25886293-25887311
7.61369	0.699858	0.458049	1.52791	0.126535	0.848294	chr4-25896608-25897541
51.7948	0.446601	0.550519	0.811238	0.417229	0.848294	chr4-25900669-25901747
1.4796	0.249757	0.42694	0.584994	0.558552	0.848294	chr4-25919301-25920202
18.9034	0.740978	0.616561	1.20179	0.229444	0.848294	chr4-25928494-25929621
34.0705	0.339985	0.596466	0.57	0.568678	0.848294	chr4-25986344-25987364
25.0928	0.726793	0.576171	1.26142	0.207158	0.848294	chr4-26014991-26015972
31.5389	0.437088	0.656438	0.665848	0.505508	0.848294	chr4-26021521-26023360
2.0935	0.729193	0.51005	1.42965	0.152817	0.848294	chr4-26213425-26214370
1.6301	0.531507	0.420909	1.26276	0.206675	0.848294	chr4-26266860-26267765
28.6611	0.606547	0.531918	1.1403	0.25416	0.848294	chr4-26273035-26274096
15.6173	0.736755	0.616862	1.19436	0.232338	0.848294	chr4-26321844-26322525
1.43956	0.342181	0.378553	0.903919	0.366038	0.848294	chr4-26373507-26374110
4.42008	0.469078	0.480008	0.977229	0.328456	0.848294	chr4-26377231-26378412
43.2196	0.815281	0.546311	1.49234	0.13561	0.848294	chr4-26412447-26413484
1.44483	0.453267	0.382751	1.18424	0.23632	0.848294	chr4-26440776-26441681
1.43362	0.269966	0.402654	0.670466	0.502561	0.848294	chr4-26456104-26456955
7.6512	0.545213	0.582824	0.935468	0.349547	0.848294	chr4-26488830-26489945
13.8464	0.548818	0.459534	1.19429	0.232363	0.848294	chr4-26490067-26491216
1.50182	0.393405	0.394741	0.996614	0.318952	0.848294	chr4-26510233-26510990
5.99824	0.471373	0.570647	0.826032	0.408786	0.848294	chr4-26964033-26965120
43.6457	0.363436	0.567736	0.64015	0.522075	0.848294	chr4-26992619-26993647
9.57447	0.549112	0.597835	0.918502	0.358356	0.848294	chr4-26994167-26995249
1.50411	0.235253	0.418075	0.562706	0.573635	0.848294	chr4-26999966-27000794
13.7407	0.397377	0.544094	0.730347	0.465178	0.848294	chr4-27094499-27095965
1.4646	0.412056	0.398164	1.03489	0.30072	0.848294	chr4-27121541-27122219
1.30805	0.536966	0.359162	1.49505	0.1349	0.848294	chr4-27132295-27133194
6.23653	0.298752	0.528777	0.564986	0.572083	0.848294	chr4-27154419-27155369
2.22812	0.479378	0.426771	1.12327	0.261324	0.848294	chr4-27278354-27279271
32.5471	0.718092	0.567741	1.26482	0.205935	0.848294	chr4-27360503-27361575
1.35143	0.325663	0.391988	0.830799	0.406087	0.848294	chr4-27652874-27653766
7.74069	0.531688	0.585773	0.907669	0.364053	0.848294	chr4-27986131-27987059
3.15492	0.586289	0.474164	1.23647	0.216284	0.848294	chr4-28238657-28239534
2.53889	0.258605	0.452476	0.571532	0.567639	0.848294	chr4-28462819-28463768
3.6358	0.441179	0.447193	0.986552	0.323863	0.848294	chr4-28477858-28478740
1.45915	0.392108	0.390818	1.0033	0.315715	0.848294	chr4-28926034-28926602
1.40255	0.322519	0.410986	0.784743	0.432604	0.848294	chr4-30500052-30500840
1.61439	0.483789	0.428406	1.12928	0.258781	0.848294	chr4-30727189-30727957
1.30337	0.255495	0.38428	0.664866	0.506136	0.848294	chr4-30786017-30786955
1.55751	0.371314	0.42559	0.872469	0.382952	0.848294	chr4-30793549-30794438
1.57592	0.579984	0.407031	1.42491	0.154182	0.848294	chr4-30807969-30808795
6.03915	0.661577	0.561048	1.17918	0.238326	0.848294	chr4-31048135-31049110
1.48954	0.444357	0.410261	1.08311	0.27876	0.848294	chr4-31126597-31127503
1.48684	0.330567	0.420767	0.785629	0.432085	0.848294	chr4-31223914-31224695
1.34505	0.296717	0.388159	0.764421	0.444616	0.848294	chr4-31391773-31392483
1.4193	0.540485	0.381547	1.41656	0.156611	0.848294	chr4-31430626-31431389
15.7033	0.875545	0.561889	1.55822	0.119182	0.848294	chr4-31458593-31459709
1.32299	0.263104	0.364832	0.721165	0.470808	0.848294	chr4-31658643-31659478
1.46985	0.343585	0.388332	0.884772	0.37628	0.848294	chr4-31660752-31661559
1.78808	0.39722	0.487323	0.815105	0.415012	0.848294	chr4-32251719-32252605
1.42642	0.456605	0.377143	1.21069	0.226013	0.848294	chr4-32479988-32480838
2.60198	0.572124	0.551691	1.03704	0.299719	0.848294	chr4-32521016-32522003
1.47714	0.443936	0.39859	1.11377	0.26538	0.848294	chr4-33044996-33045827
3.44145	0.633603	0.510319	1.24158	0.214391	0.848294	chr4-33437207-33438214
1.3516	0.312578	0.394277	0.792789	0.427901	0.848294	chr4-34002552-34003431
3.68292	0.431642	0.510766	0.845088	0.398062	0.848294	chr4-34950428-34951571
1.29884	0.501482	0.358682	1.39812	0.162076	0.848294	chr4-34961597-34962360
2.19918	0.531003	0.436443	1.21666	0.223734	0.848294	chr4-35965146-35965976
38.1724	0.768604	0.526166	1.46076	0.144081	0.848294	chr4-36205917-36207090
2.68698	0.388021	0.443688	0.874536	0.381827	0.848294	chr4-36226488-36227361
2.86213	0.511044	0.492895	1.03682	0.299819	0.848294	chr4-36241505-36242327
15.1483	0.598791	0.602246	0.994264	0.320094	0.848294	chr4-36255240-36256155
42.6938	0.763204	0.569254	1.34071	0.180015	0.848294	chr4-36268758-36270285
71.4111	0.595543	0.557536	1.06817	0.285444	0.848294	chr4-36280201-36281193
82.0607	0.3291	0.526615	0.624934	0.532014	0.848294	chr4-36332110-36333033
1.54489	0.603904	0.463789	1.30211	0.192879	0.848294	chr4-36815382-36815761
10.0999	0.285715	0.440982	0.647905	0.517046	0.848294	chr4-37218923-37219882
19.2548	0.610953	0.532045	1.14831	0.25084	0.848294	chr4-37540247-37541760
1.52972	0.604523	0.458633	1.3181	0.187471	0.848294	chr4-37612346-37613195
9.54078	0.625281	0.630953	0.991011	0.32168	0.848294	chr4-37647775-37648756
7.8065	0.414003	0.564473	0.733433	0.463294	0.848294	chr4-37649040-37650030
3.59777	0.648894	0.464956	1.3956	0.162834	0.848294	chr4-37821968-37822846
5.66261	0.783868	0.590338	1.32783	0.184234	0.848294	chr4-37907835-37909226
12.8636	0.76669	0.604242	1.26885	0.204496	0.848294	chr4-37928273-37929309
4.37131	0.480354	0.544666	0.881925	0.377817	0.848294	chr4-37951224-37952178
1.64717	0.546738	0.428251	1.27668	0.201716	0.848294	chr4-38007329-38008046
3.15611	0.474168	0.472863	1.00276	0.315977	0.848294	chr4-38023802-38024743
3.65655	0.598935	0.450554	1.32933	0.183739	0.848294	chr4-38046783-38047776
23.0902	0.87388	0.604713	1.44512	0.148425	0.848294	chr4-38064077-38065143
11.8834	0.395368	0.611893	0.646138	0.51819	0.848294	chr4-38106257-38107392
2.68151	0.523635	0.468525	1.11762	0.263728	0.848294	chr4-38119767-38120674
34.4218	0.325395	0.570514	0.570355	0.568437	0.848294	chr4-38279340-38280375
32.9243	0.406868	0.550083	0.739647	0.459514	0.848294	chr4-38286723-38288159
5.39076	0.410319	0.518591	0.791218	0.428817	0.848294	chr4-38523595-38524466
14.5713	0.652862	0.556075	1.17405	0.240373	0.848294	chr4-38530941-38531924
10.4917	0.517228	0.628096	0.823486	0.410231	0.848294	chr4-38532825-38534039
3.14888	0.379854	0.521533	0.72834	0.466405	0.848294	chr4-38557664-38558570
1.66399	0.42703	0.493186	0.86586	0.386567	0.848294	chr4-38580268-38581040
2.56274	0.502405	0.467394	1.07491	0.282417	0.848294	chr4-38605682-38606807
12.029	0.683166	0.580479	1.1769	0.239235	0.848294	chr4-38655689-38656789
12.8488	0.390416	0.632988	0.616782	0.537378	0.848294	chr4-38804104-38805306
4.18497	0.676561	0.456217	1.48298	0.13808	0.848294	chr4-38842251-38843385
1.35859	0.555957	0.357535	1.55497	0.119952	0.848294	chr4-38872617-38873193
1.43279	0.253438	0.388235	0.652794	0.513889	0.848294	chr4-38954341-38955243
1.45755	0.288154	0.386999	0.744585	0.456522	0.848294	chr4-38976113-38976970
3.46986	0.370563	0.49007	0.756143	0.449564	0.848294	chr4-39612928-39613863
1.3142	0.270876	0.412895	0.656041	0.511797	0.848294	chr4-39686880-39687590
2.83995	0.563013	0.500844	1.12413	0.260958	0.848294	chr4-39729405-39731004
9.18452	0.498391	0.473691	1.05214	0.292733	0.848294	chr4-39936748-39937715
23.5257	0.691062	0.575002	1.20184	0.229425	0.848294	chr4-40254433-40256155
25.7613	0.893685	0.59176	1.51022	0.130988	0.848294	chr4-40285365-40286385
22.6986	0.296003	0.460063	0.643397	0.519966	0.848294	chr4-40303180-40304105
1.37773	0.250491	0.390044	0.642213	0.520735	0.848294	chr4-40399387-40400303
2.51031	0.57517	0.438466	1.31178	0.189595	0.848294	chr4-40685696-40686727
8.79511	0.40013	0.589595	0.678653	0.497357	0.848294	chr4-40788174-40789129
44.4935	0.709393	0.578734	1.22577	0.220286	0.848294	chr4-40887214-40888335
3.37512	0.643369	0.475962	1.35172	0.176464	0.848294	chr4-40915364-40916311
1.80065	0.468034	0.45963	1.01828	0.308543	0.848294	chr4-40949365-40950242
35.5911	0.750727	0.520189	1.44318	0.14897	0.848294	chr4-40979972-40981042
10.2398	0.483835	0.577498	0.837813	0.402136	0.848294	chr4-41065256-41066205
1.45693	0.391753	0.404912	0.967501	0.333294	0.848294	chr4-41176016-41176752
1.37447	0.389494	0.371854	1.04744	0.294897	0.848294	chr4-41176871-41177532
192.697	0.540224	0.524669	1.02965	0.303175	0.848294	chr4-41365392-41366333
24.7087	0.484046	0.634411	0.762985	0.445472	0.848294	chr4-41395893-41397491
34.3156	0.660211	0.557586	1.18405	0.236392	0.848294	chr4-41398267-41401046
19.0318	0.485822	0.610154	0.796229	0.425899	0.848294	chr4-41402997-41404908
7.45229	0.504842	0.589335	0.856629	0.39165	0.848294	chr4-41427037-41428031
26.0535	0.690817	0.532258	1.2979	0.194322	0.848294	chr4-41436828-41437781
8.30176	0.410656	0.582062	0.705519	0.480487	0.848294	chr4-41486936-41488600
19.2074	0.694955	0.547644	1.26899	0.204444	0.848294	chr4-41537620-41538635
17.6876	0.569335	0.603116	0.94399	0.345175	0.848294	chr4-41538760-41539864
7.65675	0.476602	0.564214	0.844718	0.398268	0.848294	chr4-41544331-41545644
1.44406	0.253162	0.400003	0.6329	0.526799	0.848294	chr4-41562896-41563630
1.43538	0.227547	0.401304	0.567017	0.570703	0.848294	chr4-41564718-41565574
84.5507	0.572666	0.555082	1.03168	0.302223	0.848294	chr4-41622526-41623525
66.6807	0.519318	0.529543	0.980691	0.326745	0.848294	chr4-41656485-41657535
33.3619	0.904904	0.61833	1.46346	0.143341	0.848294	chr4-41678076-41679486
2.6616	0.387329	0.462381	0.837684	0.402208	0.848294	chr4-41709512-41710402
9.42302	0.454348	0.456912	0.994388	0.320034	0.848294	chr4-42594643-42595629
31.7205	0.700828	0.514352	1.36255	0.173026	0.848294	chr4-42616639-42617676
10.6908	0.921793	0.602146	1.53085	0.125807	0.848294	chr4-42672693-42673778
15.2641	0.616653	0.581097	1.06119	0.288605	0.848294	chr4-42815850-42816880
44.8527	0.756246	0.533135	1.41849	0.156048	0.848294	chr4-42871469-42872490
13.3019	0.568469	0.425045	1.33743	0.181081	0.848294	chr4-42906125-42906954
1.44214	0.589877	0.394219	1.49632	0.134571	0.848294	chr4-42945606-42946495
3.32619	0.331147	0.537302	0.616314	0.537687	0.848294	chr4-43930945-43931863
1.51976	0.336108	0.420492	0.79932	0.424105	0.848294	chr4-44859387-44860160
3.88817	0.306856	0.486199	0.631134	0.527953	0.848294	chr4-45004074-45005330
10.9392	0.674008	0.567779	1.1871	0.23519	0.848294	chr4-45081809-45082753
30.2721	0.685891	0.57999	1.18259	0.236971	0.848294	chr4-45100854-45101986
6.45473	0.344012	0.45481	0.756386	0.449418	0.848294	chr4-45475357-45476278
78.8114	0.487664	0.555622	0.87769	0.380112	0.848294	chr4-45662809-45664488
1.27081	0.262653	0.379888	0.691395	0.489317	0.848294	chr4-45672960-45673635
8.94531	0.789934	0.564284	1.39989	0.161547	0.848294	chr4-46370249-46371192
2.0728	0.432666	0.484713	0.892623	0.372059	0.848294	chr4-46392280-46393210
1.30096	0.495696	0.36466	1.35934	0.174039	0.848294	chr4-46709443-46710322
7.36933	0.500984	0.435299	1.15089	0.249775	0.848294	chr4-46889784-46890709
1.3747	0.455515	0.365911	1.24488	0.213177	0.848294	chr4-46944500-46945324
81.4571	0.381359	0.53548	0.712183	0.476352	0.848294	chr4-47030707-47031785
2.72245	0.265815	0.460239	0.577558	0.563562	0.848294	chr4-47048815-47049735
1.44912	0.54487	0.395597	1.37733	0.168409	0.848294	chr4-47060109-47060887
30.1818	0.414612	0.547973	0.756627	0.449273	0.848294	chr4-47075862-47076999
28.5724	0.6869	0.525919	1.3061	0.19152	0.848294	chr4-47088159-47089265
1.34023	0.291537	0.397515	0.733399	0.463315	0.848294	chr4-47308229-47308785
5.49384	0.615353	0.560714	1.09744	0.272447	0.848294	chr4-47372364-47373365
14.1368	0.491791	0.574097	0.856635	0.391646	0.848294	chr4-47383529-47384465
4.08978	0.42308	0.539319	0.78447	0.432764	0.848294	chr4-47390007-47390801
14.011	0.711989	0.611463	1.1644	0.244261	0.848294	chr4-47509825-47511057
13.0603	0.654042	0.616652	1.06063	0.288856	0.848294	chr4-47531437-47532660
9.4944	0.368021	0.568044	0.647874	0.517066	0.848294	chr4-47552990-47554226
11.9094	0.451632	0.597668	0.755658	0.449854	0.848294	chr4-47668596-47669540
4.92454	0.541184	0.502322	1.07736	0.281318	0.848294	chr4-47673816-47675057
11.4223	0.604355	0.542193	1.11465	0.265001	0.848294	chr4-47685805-47687009
3.97426	0.660584	0.464607	1.42181	0.15508	0.848294	chr4-47839048-47840008
1.45601	0.462573	0.37031	1.24915	0.21161	0.848294	chr4-48109342-48110195
14.573	0.525417	0.449925	1.16779	0.242892	0.848294	chr4-48133424-48134403
4.27689	0.707556	0.525841	1.34557	0.178442	0.848294	chr4-48139462-48140395
4.00432	0.551873	0.519362	1.0626	0.287964	0.848294	chr4-48184711-48185626
1.27053	0.304472	0.382188	0.796653	0.425653	0.848294	chr4-48241066-48241938
6.11688	0.600683	0.557568	1.07733	0.281334	0.848294	chr4-48315762-48316765
1.37027	0.333341	0.367798	0.906318	0.364768	0.848294	chr4-48371939-48372800
84.5055	0.422461	0.551674	0.765781	0.443806	0.848294	chr4-48653440-48654403
1.36996	0.247859	0.381914	0.648992	0.516343	0.848294	chr4-48798885-48799784
3.7142	0.348188	0.560989	0.620669	0.534817	0.848294	chr4-49102174-49103062
1.612	0.537885	0.494833	1.087	0.277035	0.848294	chr4-49322896-49323548
31.3653	0.529132	0.578804	0.914182	0.360621	0.848294	chr4-51850121-51852255
97.1167	0.550607	0.59255	0.929217	0.352776	0.848294	chr4-52051169-52052328
33.3701	0.342608	0.541737	0.632425	0.527109	0.848294	chr4-52507437-52508432
14.7162	0.841547	0.546944	1.53863	0.123894	0.848294	chr4-52551207-52552176
1.42784	0.226472	0.40104	0.564712	0.57227	0.848294	chr4-52647209-52647992
1.6876	0.36711	0.448114	0.819233	0.412654	0.848294	chr4-52880486-52881350
34.9909	0.471259	0.528148	0.892286	0.37224	0.848294	chr4-53123183-53124325
10.9136	0.535752	0.439386	1.21932	0.222723	0.848294	chr4-53128606-53129586
1.35036	0.365012	0.367712	0.992658	0.320877	0.848294	chr4-53130263-53131047
7.49225	0.507014	0.530444	0.955829	0.339159	0.848294	chr4-53185822-53186821
16.4397	0.665015	0.429996	1.54656	0.121969	0.848294	chr4-53653274-53654201
20.7974	0.587539	0.432037	1.35993	0.173853	0.848294	chr4-53997522-53998466
37.8096	0.671452	0.538976	1.24579	0.212841	0.848294	chr4-54001289-54002302
38.8442	0.688709	0.529696	1.3002	0.193534	0.848294	chr4-54085075-54086086
2.02307	0.566384	0.424854	1.33313	0.18249	0.848294	chr4-54198127-54198956
10.9201	0.423472	0.596397	0.710051	0.477672	0.848294	chr4-54645542-54647154
1.37769	0.357468	0.386123	0.925787	0.354557	0.848294	chr4-54767106-54768015
13.39	0.600953	0.480471	1.25076	0.211023	0.848294	chr4-55004456-55005346
3.31211	0.413496	0.46107	0.896817	0.369816	0.848294	chr4-55038035-55038950
1.27864	0.306537	0.374925	0.817596	0.413588	0.848294	chr4-55215076-55215775
2.98742	0.554147	0.462585	1.19794	0.230942	0.848294	chr4-55447652-55448579
1.37798	0.366915	0.367182	0.999271	0.317663	0.848294	chr4-55893523-55894402
10.5267	0.243742	0.414098	0.588609	0.556124	0.848294	chr4-56055300-56056262
34.5334	0.601555	0.592087	1.01599	0.309634	0.848294	chr4-56084888-56087660
9.41498	0.478627	0.467856	1.02302	0.306297	0.848294	chr4-56102347-56103316
1.41248	0.511493	0.388551	1.31641	0.188036	0.848294	chr4-56251315-56252052
21.6206	0.639916	0.594167	1.077	0.281482	0.848294	chr4-56296249-56297331
28.9945	0.34148	0.597435	0.571577	0.567609	0.848294	chr4-56309989-56311083
16.2259	0.651435	0.502256	1.29702	0.194625	0.848294	chr4-56630968-56632068
1.51265	0.403739	0.412306	0.979222	0.32747	0.848294	chr4-56659689-56660463
7.01562	0.558955	0.53845	1.03808	0.299232	0.848294	chr4-56692263-56693210
1.52058	0.483618	0.40883	1.18293	0.236836	0.848294	chr4-56707849-56708695
5.73738	0.318276	0.458325	0.694433	0.487411	0.848294	chr4-56803200-56804176
46.6617	0.373597	0.568505	0.657156	0.51108	0.848294	chr4-57078363-57079444
18.1217	0.767677	0.632373	1.21396	0.224762	0.848294	chr4-57113635-57114601
39.8544	0.464634	0.614053	0.756666	0.44925	0.848294	chr4-57190420-57192137
7.43188	0.610876	0.483311	1.26394	0.206251	0.848294	chr4-57192897-57193769
42.7498	0.646637	0.551068	1.17342	0.240626	0.848294	chr4-57193896-57194944
18.3945	0.738064	0.607767	1.21439	0.224601	0.848294	chr4-57279489-57280943
1.43796	0.464249	0.394839	1.17579	0.239678	0.848294	chr4-57287376-57288274
5.27126	0.307564	0.53596	0.573856	0.566065	0.848294	chr4-57331389-57332470
2.8939	0.562421	0.39283	1.43172	0.152225	0.848294	chr4-57415210-57415949
6.21263	0.451156	0.571421	0.789534	0.4298	0.848294	chr4-57494346-57495491
8.35135	0.380938	0.490865	0.776055	0.437717	0.848294	chr4-57496946-57497742
8.4723	0.66349	0.482332	1.37559	0.16895	0.848294	chr4-57498064-57499001
14.4764	0.621315	0.533799	1.16395	0.244445	0.848294	chr4-57501489-57502448
27.7818	0.644638	0.439444	1.46694	0.142392	0.848294	chr4-57503959-57505373
1.38866	0.517139	0.370833	1.39453	0.163156	0.848294	chr4-57539397-57540344
1.34902	0.500715	0.365868	1.36857	0.171134	0.848294	chr4-57553357-57554083
2.64401	0.351817	0.448992	0.783571	0.433292	0.848294	chr4-57554395-57555291
1.58556	0.358094	0.431826	0.829254	0.406961	0.848294	chr4-57866276-57867164
34.5916	0.634009	0.410538	1.54434	0.122506	0.848294	chr4-58367856-58368808
2.08636	0.506892	0.440046	1.15191	0.24936	0.848294	chr4-59176645-59177589
6.30866	0.824434	0.578944	1.42403	0.154437	0.848294	chr4-59831517-59832450
1.46526	0.353398	0.40182	0.879492	0.379135	0.848294	chr4-60016700-60017532
1.45377	0.331062	0.391375	0.845895	0.397611	0.848294	chr4-60017711-60018545
20.565	0.646562	0.47474	1.36193	0.17322	0.848294	chr4-60241549-60242502
1.60718	0.353245	0.433669	0.814548	0.415331	0.848294	chr4-60327554-60328379
1.38559	0.443825	0.378981	1.1711	0.241559	0.848294	chr4-60400318-60401189
1.26915	0.425208	0.390233	1.08963	0.275878	0.848294	chr4-60581963-60582317
18.2242	0.269045	0.447933	0.600638	0.548081	0.848294	chr4-61204241-61205090
106.298	0.542824	0.524282	1.03537	0.300497	0.848294	chr4-61209912-61210947
6.62051	0.828054	0.575052	1.43997	0.149877	0.848294	chr4-61239013-61240580
4.61029	0.626015	0.449593	1.3924	0.1638	0.848294	chr4-61263902-61264807
8.9278	0.39865	0.581316	0.685771	0.492858	0.848294	chr4-61275419-61276434
13.1057	0.405064	0.584749	0.692715	0.488489	0.848294	chr4-61297932-61298972
1.45813	0.488702	0.373172	1.30959	0.190335	0.848294	chr4-61354430-61355340
62.717	0.312653	0.511476	0.611276	0.541017	0.848294	chr4-61400191-61401244
9.34729	0.8243	0.619131	1.33138	0.183063	0.848294	chr4-61656318-61657372
1.51716	0.512845	0.395504	1.29669	0.194739	0.848294	chr4-61831811-61832696
2.85467	0.49065	0.465292	1.0545	0.291655	0.848294	chr4-61864058-61864976
11.8765	0.285819	0.470826	0.607058	0.543812	0.848294	chr4-61918697-61919667
1.34589	0.401195	0.36779	1.09083	0.27535	0.848294	chr4-61923123-61924029
1.3429	0.53567	0.359482	1.49011	0.136194	0.848294	chr4-61954463-61955378
1.40014	0.224381	0.388651	0.577334	0.563714	0.848294	chr4-62001672-62002499
8.96012	0.420119	0.560391	0.749689	0.453442	0.848294	chr4-62814288-62815353
18.0563	0.583712	0.592889	0.984521	0.324859	0.848294	chr4-62897779-62898760
27.9811	0.819811	0.572559	1.43184	0.152191	0.848294	chr4-64383825-64385877
18.2528	0.354852	0.542751	0.653803	0.513239	0.848294	chr4-64417670-64418739
24.2947	0.343138	0.559912	0.612842	0.539981	0.848294	chr4-64889778-64890869
1.40077	0.47877	0.368172	1.3004	0.193465	0.848294	chr4-65007582-65008477
1.40143	0.301853	0.388174	0.777621	0.436792	0.848294	chr4-65455770-65456634
1.47012	0.537279	0.393522	1.36531	0.172156	0.848294	chr4-65534833-65535686
10.0598	0.652825	0.490055	1.33215	0.182812	0.848294	chr4-65589083-65589991
5.77741	0.354981	0.439442	0.807801	0.419205	0.848294	chr4-65591864-65592794
2.05528	0.398324	0.428288	0.930037	0.352352	0.848294	chr4-65623219-65624149
15.7988	0.525616	0.641552	0.819289	0.412622	0.848294	chr4-65669076-65669861
5.52449	0.504296	0.458873	1.09899	0.271773	0.848294	chr4-65799201-65800400
1.64841	0.480269	0.406267	1.18215	0.237146	0.848294	chr4-65920019-65921561
1.27396	0.405664	0.376396	1.07776	0.281142	0.848294	chr4-65923632-65924206
4.69516	0.276984	0.482949	0.573526	0.566289	0.848294	chr4-66572734-66573699
1.47961	0.51127	0.378048	1.35239	0.17625	0.848294	chr4-67029059-67029948
28.7196	0.339458	0.558936	0.607329	0.543632	0.848294	chr4-67282481-67283470
14.0617	0.547532	0.555606	0.985468	0.324394	0.848294	chr4-67384986-67386715
25.3195	0.350752	0.58707	0.597462	0.550199	0.848294	chr4-67624538-67625633
4.7334	0.610287	0.464309	1.3144	0.188712	0.848294	chr4-67761817-67762722
1.7376	0.527435	0.444602	1.18631	0.235501	0.848294	chr4-67918321-67919244
6.78398	0.712862	0.572764	1.2446	0.213279	0.848294	chr4-68176498-68177524
7.83752	0.690755	0.525155	1.31533	0.188397	0.848294	chr4-69760168-69761141
3.46938	0.508985	0.47647	1.06824	0.285412	0.848294	chr4-70841773-70842633
1.54662	0.503318	0.404065	1.24564	0.212898	0.848294	chr4-70853411-70854191
5.47417	0.379843	0.516885	0.734868	0.46242	0.848294	chr4-70958480-70959564
4.24571	0.725866	0.537683	1.34999	0.17702	0.848294	chr4-70995744-70996655
1.23655	0.530221	0.375445	1.41225	0.157877	0.848294	chr4-71155863-71156251
2.67978	0.431734	0.477044	0.905018	0.365456	0.848294	chr4-71156342-71157144
2.75839	0.702484	0.502748	1.39729	0.162327	0.848294	chr4-71195643-71197400
4.80112	0.39634	0.609211	0.650579	0.515318	0.848294	chr4-71223501-71224534
1.41852	0.51243	0.368474	1.39068	0.164322	0.848294	chr4-71225369-71226196
1.4387	0.434959	0.400193	1.08687	0.277093	0.848294	chr4-71253332-71254165
11.7621	0.388471	0.610234	0.636594	0.52439	0.848294	chr4-71274694-71275672
62.8166	0.309224	0.515293	0.600094	0.548444	0.848294	chr4-71296660-71297806
11.5899	0.566329	0.582641	0.972003	0.331049	0.848294	chr4-71389020-71390072
1.53338	0.315089	0.421319	0.747863	0.454543	0.848294	chr4-71445523-71446374
7.41411	0.285292	0.446998	0.63824	0.523318	0.848294	chr4-71460081-71461083
1.52124	0.536116	0.402433	1.33219	0.182799	0.848294	chr4-71474113-71475008
1.37841	0.435797	0.363042	1.2004	0.229983	0.848294	chr4-71709731-71710644
2.2456	0.392523	0.429817	0.913232	0.361121	0.848294	chr4-71732490-71733423
1.34955	0.409709	0.371113	1.104	0.269593	0.848294	chr4-71822703-71823375
1.50899	0.320962	0.424764	0.755623	0.449875	0.848294	chr4-71872718-71873586
3.27619	0.330916	0.525693	0.629484	0.529032	0.848294	chr4-71980711-71981654
1.64214	0.385523	0.494298	0.779941	0.435426	0.848294	chr4-72019982-72020893
60.4388	0.605191	0.510801	1.18479	0.236101	0.848294	chr4-72314644-72315785
25.5061	0.695057	0.549042	1.26595	0.205532	0.848294	chr4-72319208-72320399
3.21978	0.276574	0.439734	0.628959	0.529376	0.848294	chr4-72322903-72323805
3.23444	0.413139	0.45561	0.906784	0.364521	0.848294	chr4-72326404-72327310
27.3485	0.62389	0.536793	1.16225	0.245132	0.848294	chr4-72525604-72526572
1.55801	0.25058	0.431705	0.580443	0.561616	0.848294	chr4-72665166-72665967
1.26755	0.555588	0.369082	1.50532	0.132241	0.848294	chr4-72815052-72815708
1.27395	0.242221	0.393653	0.615316	0.538346	0.848294	chr4-72817506-72818342
1.43174	0.501581	0.374318	1.33999	0.18025	0.848294	chr4-72820578-72821465
65.454	0.784224	0.514675	1.52373	0.127577	0.848294	chr4-72969669-72970661
1.32606	0.233581	0.370951	0.629681	0.528904	0.848294	chr4-73201728-73202620
1.42265	0.430383	0.403732	1.06601	0.286418	0.848294	chr4-73429622-73430512
1.29386	0.428754	0.363534	1.17941	0.238237	0.848294	chr4-73576203-73577018
88.4293	0.384545	0.516033	0.745195	0.456154	0.848294	chr4-73836223-73837292
123.869	0.809207	0.527893	1.5329	0.1253	0.848294	chr4-74116736-74117869
6.55007	0.741876	0.56918	1.30341	0.192434	0.848294	chr4-74132643-74133448
27.0626	0.507141	0.551356	0.919806	0.357674	0.848294	chr4-74152422-74153479
1.63326	0.647688	0.425881	1.52082	0.128305	0.848294	chr4-74296380-74297250
1.29627	0.277972	0.393047	0.707223	0.479428	0.848294	chr4-74317782-74318474
30.1562	0.34187	0.548983	0.622734	0.53346	0.848294	chr4-74365684-74366509
6.67742	0.554391	0.555345	0.998282	0.318143	0.848294	chr4-74755158-74756283
9.42385	0.437905	0.441024	0.992927	0.320746	0.848294	chr4-74969964-74970905
12.4943	0.632032	0.568383	1.11198	0.266145	0.848294	chr4-75004811-75005909
1.32715	0.268749	0.385891	0.696438	0.486154	0.848294	chr4-75031566-75032396
8.4883	0.613864	0.570196	1.07658	0.281666	0.848294	chr4-75117473-75118571
1.51964	0.302086	0.414333	0.729089	0.465947	0.848294	chr4-75189613-75190458
1.48187	0.596184	0.383352	1.55519	0.119901	0.848294	chr4-75233670-75234528
30.1841	0.417426	0.579733	0.720031	0.471506	0.848294	chr4-75483785-75484914
4.44254	0.784333	0.568485	1.37969	0.167682	0.848294	chr4-75511639-75512409
13.9345	0.49953	0.422799	1.18148	0.237411	0.848294	chr4-76053463-76054381
1.38765	0.579135	0.373095	1.55224	0.120604	0.848294	chr4-76065073-76065952
9.39489	0.497822	0.593192	0.839226	0.401342	0.848294	chr4-76089959-76090908
1.86227	0.487726	0.481724	1.01246	0.311318	0.848294	chr4-76301107-76302065
12.8167	0.707536	0.581323	1.21711	0.223561	0.848294	chr4-76432322-76433440
3.7412	0.662632	0.502293	1.31921	0.187098	0.848294	chr4-76437098-76437968
8.35724	0.691555	0.567775	1.21801	0.22322	0.848294	chr4-76443120-76444205
67.313	0.73539	0.573667	1.28191	0.199874	0.848294	chr4-76458996-76459983
20.1369	0.748884	0.52276	1.43256	0.151985	0.848294	chr4-76470284-76471214
2.04288	0.573614	0.417737	1.37315	0.169707	0.848294	chr4-76484228-76485034
4.17199	0.292241	0.453753	0.644054	0.519541	0.848294	chr4-76485203-76486008
5.01582	0.68759	0.487633	1.41006	0.158523	0.848294	chr4-76546614-76547608
4.66742	0.39401	0.442984	0.889446	0.373764	0.848294	chr4-76559375-76560256
11.5779	0.593123	0.563431	1.0527	0.292479	0.848294	chr4-76587985-76589132
5.83573	0.367013	0.499592	0.734626	0.462567	0.848294	chr4-76606487-76608497
3.6333	0.63462	0.48385	1.31161	0.189653	0.848294	chr4-76611263-76612214
45.05	0.86187	0.563952	1.52827	0.126446	0.848294	chr4-76623881-76624885
6.59077	0.378342	0.571078	0.662506	0.507647	0.848294	chr4-76681294-76682393
12.6845	0.532133	0.539152	0.986982	0.323652	0.848294	chr4-76708881-76710018
2.36537	0.358259	0.424616	0.843725	0.398823	0.848294	chr4-76718564-76719450
2.36963	0.299753	0.449197	0.667308	0.504575	0.848294	chr4-76723686-76724531
4.84742	0.399112	0.507892	0.78582	0.431973	0.848294	chr4-76764024-76764969
1.37648	0.395059	0.362059	1.09115	0.275209	0.848294	chr4-76799274-76800110
35.6139	0.338605	0.57278	0.59116	0.554413	0.848294	chr4-76830583-76832974
30.785	0.620978	0.536656	1.15713	0.247221	0.848294	chr4-76855968-76856956
1.44058	0.358884	0.384719	0.932847	0.350899	0.848294	chr4-76872333-76873176
6.56819	0.293748	0.486529	0.603762	0.546002	0.848294	chr4-76878456-76879413
4.35215	0.482035	0.49831	0.96734	0.333374	0.848294	chr4-76954258-76955798
2.58297	0.431192	0.446942	0.964759	0.334665	0.848294	chr4-76965609-76966518
1.81425	0.344945	0.471841	0.731064	0.46474	0.848294	chr4-76981366-76982199
23.3874	0.689644	0.554123	1.24457	0.213291	0.848294	chr4-76984579-76985563
18.1672	0.476753	0.525501	0.907235	0.364282	0.848294	chr4-76998353-76999357
1.4287	0.482128	0.379944	1.26894	0.204461	0.848294	chr4-77033537-77034369
2.73287	0.59049	0.468024	1.26167	0.207069	0.848294	chr4-77040534-77041518
1.5745	0.57782	0.415498	1.39067	0.164326	0.848294	chr4-77046873-77047675
6.2465	0.725392	0.569622	1.27346	0.202854	0.848294	chr4-77067207-77068376
1.45483	0.388282	0.395517	0.981708	0.326244	0.848294	chr4-77079065-77079917
1.84161	0.512386	0.394525	1.29874	0.194033	0.848294	chr4-77142146-77143019
4.72528	0.455263	0.541924	0.840086	0.40086	0.848294	chr4-77359155-77361103
1.39334	0.318289	0.386403	0.823723	0.410097	0.848294	chr4-77431362-77432207
2.41113	0.354079	0.451193	0.784761	0.432594	0.848294	chr4-77448942-77450584
1.47949	0.396265	0.413673	0.95792	0.338103	0.848294	chr4-77682823-77683672
2.11047	0.514024	0.442877	1.16065	0.245785	0.848294	chr4-77822614-77823448
2.86337	0.695198	0.460822	1.5086	0.1314	0.848294	chr4-78321785-78323014
2.8923	0.321554	0.491562	0.654146	0.513017	0.848294	chr4-78332556-78333432
1.48117	0.471452	0.406041	1.1611	0.245603	0.848294	chr4-78353927-78354758
1.28576	0.407762	0.365372	1.11602	0.264415	0.848294	chr4-78485389-78486014
1.43846	0.477775	0.402736	1.18632	0.235495	0.848294	chr4-78512317-78513202
64.1634	0.404737	0.514293	0.786978	0.431295	0.848294	chr4-78533813-78536006
1.35617	0.376146	0.36707	1.02473	0.305493	0.848294	chr4-78585313-78586104
123.877	0.317275	0.511148	0.620711	0.53479	0.848294	chr4-78651542-78653007
9.70425	0.358776	0.585188	0.613094	0.539814	0.848294	chr4-79082994-79083957
18.1247	0.318955	0.557772	0.571837	0.567433	0.848294	chr4-79088988-79089877
1.57148	0.277028	0.481643	0.575174	0.565174	0.848294	chr4-79163225-79163909
10.6557	0.66557	0.555052	1.19911	0.230484	0.848294	chr4-79178352-79179378
2.44337	0.380451	0.430299	0.884156	0.376612	0.848294	chr4-79208894-79209792
18.3617	0.559973	0.420116	1.3329	0.182564	0.848294	chr4-79236471-79237412
1.89332	0.540073	0.446743	1.20891	0.226697	0.848294	chr4-79317111-79318342
1.35807	0.371852	0.385004	0.96584	0.334124	0.848294	chr4-79336251-79337086
1.53465	0.601484	0.401607	1.49769	0.134214	0.848294	chr4-79359786-79360614
7.0532	0.321648	0.440508	0.730174	0.465284	0.848294	chr4-79598519-79599471
1.34832	0.288657	0.402414	0.717312	0.473182	0.848294	chr4-79678523-79679339
92.9016	0.705859	0.516064	1.36777	0.171383	0.848294	chr4-79682578-79683542
8.47274	0.272101	0.449277	0.605642	0.544752	0.848294	chr4-79944269-79945211
57.6621	0.655787	0.579661	1.13133	0.257916	0.848294	chr4-80186365-80187356
1.34552	0.396042	0.361083	1.09682	0.272721	0.848294	chr4-80220862-80221748
1.43046	0.473626	0.385357	1.22906	0.219049	0.848294	chr4-80655410-80656291
4.07448	0.309057	0.54683	0.565179	0.571952	0.848294	chr4-81166567-81167068
17.024	0.687748	0.548728	1.25335	0.210079	0.848294	chr4-81197784-81198821
1.40349	0.488752	0.39409	1.2402	0.2149	0.848294	chr4-81287785-81288681
1.46077	0.51051	0.393333	1.29791	0.194319	0.848294	chr4-81302063-81302852
4.71999	0.368176	0.5818	0.632822	0.52685	0.848294	chr4-81374764-81376069
37.4361	0.755976	0.592609	1.27567	0.202071	0.848294	chr4-81473472-81474551
57.5329	0.292033	0.450762	0.647865	0.517072	0.848294	chr4-81499611-81500535
1.48177	0.459639	0.399131	1.1516	0.249485	0.848294	chr4-81521460-81522343
1.58467	0.355882	0.427617	0.832245	0.405271	0.848294	chr4-81598801-81599502
27.5084	0.500041	0.56242	0.889088	0.373956	0.848294	chr4-81698215-81699305
39.3863	0.658599	0.569639	1.15617	0.247612	0.848294	chr4-81757420-81758341
17.1555	0.783412	0.63058	1.24237	0.214101	0.848294	chr4-81873790-81875711
14.6675	0.390068	0.448066	0.870558	0.383995	0.848294	chr4-82191697-82192684
23.5865	0.627263	0.520636	1.2048	0.22828	0.848294	chr4-82611463-82612619
1.49085	0.285123	0.389293	0.732411	0.463918	0.848294	chr4-82614577-82615482
45.0599	0.345165	0.607864	0.567832	0.570149	0.848294	chr4-82639484-82640702
8.95367	0.361546	0.422411	0.85591	0.392047	0.848294	chr4-82645804-82646758
1.52961	0.545261	0.410359	1.32874	0.183933	0.848294	chr4-82687817-82688716
5.19452	0.462149	0.54918	0.841525	0.400054	0.848294	chr4-82741955-82742855
5.08125	0.320718	0.514615	0.623219	0.533141	0.848294	chr4-82755395-82756330
83.2864	0.658911	0.598417	1.10109	0.270858	0.848294	chr4-82772748-82773765
7.55691	0.399102	0.49317	0.809258	0.418367	0.848294	chr4-82785657-82786649
37.5635	0.44863	0.69646	0.644157	0.519474	0.848294	chr4-82792948-82793880
3.04674	0.621936	0.471407	1.31932	0.187063	0.848294	chr4-82801646-82802536
7.52999	0.296943	0.514064	0.577638	0.563509	0.848294	chr4-82898295-82899172
1.50497	0.521957	0.39762	1.3127	0.189284	0.848294	chr4-83362552-83363406
4.35386	0.729143	0.470627	1.5493	0.121309	0.848294	chr4-83490584-83491589
6.68178	0.525696	0.469683	1.11926	0.26303	0.848294	chr4-83495367-83496927
1.29749	0.410999	0.364908	1.12631	0.260035	0.848294	chr4-83625707-83626215
3.25013	0.354466	0.48081	0.737226	0.460985	0.848294	chr4-83678983-83679903
12.3754	0.300836	0.513123	0.586285	0.557684	0.848294	chr4-83859867-83860932
1.33951	0.342412	0.365317	0.937301	0.348604	0.848294	chr4-83946242-83946808
5.87805	0.324272	0.55178	0.587682	0.556745	0.848294	chr4-83946990-83948112
4.62677	0.626954	0.443172	1.4147	0.157158	0.848294	chr4-83996048-83997031
6.97674	0.498552	0.474805	1.05001	0.293711	0.848294	chr4-84049795-84050721
16.2584	0.374178	0.535319	0.698981	0.484564	0.848294	chr4-84051132-84052217
15.8704	0.538191	0.499861	1.07668	0.281622	0.848294	chr4-84069158-84071134
2.97218	0.608058	0.485109	1.25345	0.210043	0.848294	chr4-84109839-84110720
43.1837	0.677447	0.535389	1.26534	0.205751	0.848294	chr4-84217773-84218895
82.1511	0.393785	0.532152	0.739987	0.459308	0.848294	chr4-84324597-84325549
88.8688	0.542099	0.427234	1.26886	0.204492	0.848294	chr4-84366000-84366864
23.3437	0.329556	0.5776	0.570561	0.568297	0.848294	chr4-84366921-84367542
5.4467	0.537043	0.46445	1.1563	0.247558	0.848294	chr4-84373697-84374632
14.8188	0.669474	0.459535	1.45685	0.145158	0.848294	chr4-84378212-84379506
1.47691	0.342718	0.402956	0.850509	0.395042	0.848294	chr4-84410226-84411129
3.49425	0.647668	0.452242	1.43213	0.152108	0.848294	chr4-84417801-84418726
76.1346	0.53373	0.51227	1.04189	0.297462	0.848294	chr4-84492806-84493931
214.595	0.423499	0.53987	0.784446	0.432778	0.848294	chr4-84499014-84499989
14.4604	0.700696	0.581867	1.20422	0.228504	0.848294	chr4-84501491-84502404
1.46582	0.273627	0.378684	0.722573	0.469942	0.848294	chr4-84528902-84529689
5.28855	0.434082	0.533955	0.812957	0.416243	0.848294	chr4-84647132-84648040
1.40302	0.464145	0.362934	1.27887	0.200944	0.848294	chr4-84722616-84723432
25.4729	0.373935	0.564357	0.662587	0.507595	0.848294	chr4-84803849-84804825
11.8216	0.719529	0.59546	1.20836	0.226909	0.848294	chr4-84853761-84855055
7.32084	0.425781	0.473901	0.898459	0.368941	0.848294	chr4-84938070-84938874
2.7578	0.488317	0.522419	0.934722	0.349932	0.848294	chr4-84951575-84952619
7.1873	0.806193	0.562241	1.43389	0.151603	0.848294	chr4-84961794-84962752
1.45211	0.435716	0.394445	1.10463	0.269319	0.848294	chr4-85263360-85264251
1.7349	0.405424	0.453922	0.893158	0.371773	0.848294	chr4-85452004-85452876
2.15575	0.741677	0.488757	1.51748	0.129146	0.848294	chr4-85603663-85604584
3.16402	0.450267	0.524381	0.858664	0.390526	0.848294	chr4-85724428-85725243
1.89795	0.68444	0.466911	1.46589	0.142679	0.848294	chr4-85748755-85749378
2.25143	0.369795	0.463365	0.798065	0.424833	0.848294	chr4-85866236-85867789
2.16512	0.286185	0.453157	0.631535	0.527691	0.848294	chr4-85928594-85929296
1.41757	0.481964	0.364185	1.3234	0.185701	0.848294	chr4-85966112-85967006
1.31888	0.417999	0.366828	1.1395	0.254496	0.848294	chr4-85974911-85975728
22.949	0.272697	0.434747	0.627255	0.530492	0.848294	chr4-86026500-86027396
78.6737	0.345231	0.566281	0.609647	0.542096	0.848294	chr4-86032023-86033747
2.16944	0.480033	0.432474	1.10997	0.267012	0.848294	chr4-86152166-86153196
21.8288	0.456048	0.54476	0.837154	0.402506	0.848294	chr4-86160859-86162003
1.36581	0.25291	0.405945	0.623015	0.533275	0.848294	chr4-86195195-86196058
2.48963	0.666027	0.444738	1.49757	0.134245	0.848294	chr4-86202837-86203889
5.62713	0.55503	0.556253	0.997801	0.318376	0.848294	chr4-86276638-86277585
1.37818	0.335362	0.372436	0.900456	0.367878	0.848294	chr4-86283098-86283961
18.804	0.571335	0.57016	1.00206	0.316315	0.848294	chr4-86294529-86295547
1.55561	0.280554	0.42727	0.656619	0.511426	0.848294	chr4-86295935-86296740
115.623	0.323186	0.546795	0.591055	0.554483	0.848294	chr4-86301907-86302916
1.26658	0.320929	0.372386	0.86182	0.388787	0.848294	chr4-86326832-86327229
9.28335	0.596123	0.399692	1.49145	0.135842	0.848294	chr4-86481128-86481933
1.4125	0.403474	0.375408	1.07476	0.282482	0.848294	chr4-86582202-86583040
1.82278	0.433449	0.468	0.926173	0.354356	0.848294	chr4-86597412-86598196
1.38254	0.351656	0.362067	0.971248	0.331425	0.848294	chr4-86604735-86605586
1.55037	0.498263	0.403472	1.23494	0.216854	0.848294	chr4-86950746-86951610
1.51876	0.357367	0.403936	0.884713	0.376312	0.848294	chr4-87023307-87024181
1.6051	0.299036	0.4186	0.714372	0.474997	0.848294	chr4-87066265-87067087
5.2021	0.410902	0.411646	0.998191	0.318187	0.848294	chr4-87240026-87240935
9.21647	0.685323	0.546907	1.25309	0.210174	0.848294	chr4-87423806-87424582
1.55083	0.327296	0.423266	0.773263	0.439367	0.848294	chr4-87478709-87479905
1.61604	0.522671	0.425609	1.22805	0.219426	0.848294	chr4-87499767-87500607
5.70662	0.340991	0.562194	0.606536	0.544159	0.848294	chr4-87517344-87518426
19.3466	0.518942	0.584778	0.887417	0.374854	0.848294	chr4-87519933-87521040
33.3384	0.752968	0.529837	1.42113	0.155278	0.848294	chr4-87528911-87529846
4.65815	0.329806	0.522686	0.630984	0.528051	0.848294	chr4-87589299-87590241
3.55823	0.596749	0.417744	1.4285	0.153147	0.848294	chr4-87837983-87838796
8.73297	0.398984	0.600571	0.664342	0.506471	0.848294	chr4-88017690-88019132
6.57148	0.286213	0.45249	0.63253	0.527041	0.848294	chr4-88224824-88225877
28.5471	0.672367	0.539146	1.2471	0.212362	0.848294	chr4-88320361-88321450
3.45346	0.550458	0.450507	1.22186	0.221759	0.848294	chr4-88573718-88574522
6.92148	0.388065	0.538663	0.720423	0.471265	0.848294	chr4-88629572-88630512
60.5002	0.686581	0.530661	1.29382	0.195727	0.848294	chr4-88727773-88728806
1.72736	0.353102	0.465681	0.75825	0.448302	0.848294	chr4-88816110-88817021
6.97106	0.251719	0.39314	0.640279	0.521992	0.848294	chr4-88860369-88861267
26.4839	0.585884	0.550251	1.06476	0.286986	0.848294	chr4-89134549-89135556
17.7973	0.551292	0.633032	0.870876	0.383822	0.848294	chr4-89298829-89299984
15.1813	0.451823	0.4422	1.02176	0.306894	0.848294	chr4-89301582-89302617
11.8048	0.484875	0.543551	0.892051	0.372365	0.848294	chr4-89311812-89313529
45.0737	0.380869	0.594289	0.640882	0.521599	0.848294	chr4-89765643-89766597
1.42471	0.371276	0.368152	1.00848	0.313222	0.848294	chr4-89914447-89915272
1.53046	0.46069	0.411991	1.1182	0.26348	0.848294	chr4-89915623-89916432
35.8164	0.613845	0.552452	1.11113	0.266513	0.848294	chr4-90328249-90329212
1.28293	0.317035	0.370374	0.855986	0.392005	0.848294	chr4-90696448-90697325
1.38308	0.407681	0.384157	1.06123	0.288584	0.848294	chr4-91111325-91112199
5.06054	0.393336	0.445972	0.881975	0.37779	0.848294	chr4-91936025-91936990
4.74938	0.418325	0.435603	0.960335	0.336887	0.848294	chr4-92236612-92237504
1.47288	0.593193	0.399669	1.48421	0.137753	0.848294	chr4-92537351-92538211
48.2847	0.639131	0.581619	1.09888	0.271819	0.848294	chr4-92634554-92635421
1.56508	0.276548	0.434512	0.636456	0.524479	0.848294	chr4-92744459-92745214
1.34679	0.250971	0.376212	0.667098	0.504709	0.848294	chr4-92793501-92794412
1.45711	0.291732	0.388845	0.750252	0.453103	0.848294	chr4-92819839-92820714
8.96844	0.475563	0.577175	0.82395	0.409968	0.848294	chr4-92825292-92826405
1.4655	0.415917	0.390523	1.06503	0.286864	0.848294	chr4-92851997-92852861
1.40474	0.264859	0.383913	0.689893	0.490261	0.848294	chr4-92859548-92860438
48.7057	0.695425	0.575897	1.20755	0.22722	0.848294	chr4-92863818-92864945
1.3142	0.375155	0.375317	0.999568	0.31752	0.848294	chr4-92884019-92884705
1.39951	0.277184	0.392145	0.706841	0.479666	0.848294	chr4-93059069-93059747
1.342	0.405711	0.373517	1.08619	0.277395	0.848294	chr4-93059868-93060585
36.8603	0.480865	0.558885	0.860401	0.389568	0.848294	chr4-93086052-93087008
21.4888	0.450559	0.485378	0.928264	0.353271	0.848294	chr4-93437656-93438649
1.53991	0.401031	0.412757	0.971593	0.331253	0.848294	chr4-93464642-93465461
1.55095	0.328883	0.428793	0.766996	0.443084	0.848294	chr4-93529102-93530032
20.3383	0.720554	0.586663	1.22822	0.219363	0.848294	chr4-93748372-93749909
1.52654	0.238713	0.414432	0.576001	0.564615	0.848294	chr4-93769973-93770861
1.38801	0.355856	0.364333	0.976733	0.328701	0.848294	chr4-93788434-93789265
4.42172	0.817065	0.548125	1.49065	0.136052	0.848294	chr4-94023730-94024658
18.9642	0.536207	0.456377	1.17492	0.240027	0.848294	chr4-94068538-94069490
2.01706	0.485783	0.464639	1.04551	0.295789	0.848294	chr4-94454882-94455721
46.8005	0.518002	0.575073	0.900759	0.367716	0.848294	chr4-94457333-94458363
1.45212	0.46611	0.383647	1.21495	0.224387	0.848294	chr4-94464305-94464941
1.38566	0.295094	0.399009	0.739567	0.459563	0.848294	chr4-94515973-94516798
12.6425	0.358033	0.603542	0.59322	0.553034	0.848294	chr4-94571052-94571970
59.1487	0.461581	0.520378	0.887012	0.375072	0.848294	chr4-94575352-94576376
84.124	0.419683	0.51637	0.812756	0.416358	0.848294	chr4-94576864-94577836
1.68331	0.62529	0.426738	1.46528	0.142845	0.848294	chr4-94583793-94584672
10.3192	0.364714	0.596165	0.611768	0.540691	0.848294	chr4-94590313-94592089
1.35064	0.433907	0.359674	1.20639	0.227666	0.848294	chr4-94603025-94603928
18.8065	0.844557	0.602516	1.40172	0.161	0.848294	chr4-94623310-94624517
1.4334	0.47336	0.388742	1.21767	0.223349	0.848294	chr4-94626207-94626892
1.29945	0.465865	0.358804	1.29838	0.194156	0.848294	chr4-94631494-94632380
20.8692	0.659441	0.572166	1.15253	0.249102	0.848294	chr4-94654064-94655080
15.0176	0.912276	0.583672	1.56299	0.118054	0.848294	chr4-94676660-94678373
15.4751	0.476611	0.627237	0.759857	0.44734	0.848294	chr4-94679775-94680741
23.0671	0.377458	0.55186	0.683974	0.493992	0.848294	chr4-94731628-94732770
16.6809	0.675426	0.584348	1.15586	0.247737	0.848294	chr4-94801862-94802780
1.41968	0.222772	0.396355	0.562052	0.574081	0.848294	chr4-94806093-94806694
4.80071	0.432096	0.533922	0.809288	0.41835	0.848294	chr4-94811273-94812293
16.9082	0.404968	0.465432	0.87009	0.384251	0.848294	chr4-94920174-94921081
1.3916	0.36816	0.36419	1.0109	0.312064	0.848294	chr4-94934108-94934777
1.47104	0.447309	0.391954	1.14123	0.253775	0.848294	chr4-94936690-94937603
3.0497	0.780324	0.501821	1.55498	0.11995	0.848294	chr4-94974467-94975632
1.41456	0.249628	0.387614	0.644013	0.519567	0.848294	chr4-94977953-94978822
1.44613	0.524241	0.374872	1.39845	0.161977	0.848294	chr4-94984579-94985516
1.51424	0.503387	0.405145	1.24249	0.214057	0.848294	chr4-94992079-94993007
82.5918	0.754989	0.515462	1.46468	0.143007	0.848294	chr4-94995546-94996537
36.3794	0.532741	0.539275	0.987883	0.32321	0.848294	chr4-95049035-95050532
63.7164	0.309912	0.518878	0.597275	0.550324	0.848294	chr4-95051093-95052080
4.30577	0.84726	0.545172	1.55411	0.120157	0.848294	chr4-95071419-95072538
10.1303	0.799274	0.580127	1.37776	0.168279	0.848294	chr4-95073318-95074797
8.38569	0.525952	0.39227	1.34079	0.179988	0.848294	chr4-95092430-95093387
8.8998	0.386262	0.404547	0.9548	0.339679	0.848294	chr4-95095104-95096015
56.605	0.594873	0.579527	1.02648	0.304665	0.848294	chr4-95204191-95205296
1.53031	0.579916	0.405125	1.43145	0.152302	0.848294	chr4-95388663-95389543
1.508	0.523738	0.403648	1.29751	0.194454	0.848294	chr4-95426088-95427006
1.46718	0.405944	0.40203	1.00973	0.312622	0.848294	chr4-95431461-95432167
1.52834	0.260142	0.430113	0.604823	0.545296	0.848294	chr4-95475860-95476741
1.56596	0.448636	0.419414	1.06967	0.284766	0.848294	chr4-95681169-95682089
1.39811	0.457186	0.389905	1.17256	0.240973	0.848294	chr4-96183245-96184103
1.30099	0.461212	0.369679	1.2476	0.212177	0.848294	chr4-96194706-96195372
1.39047	0.503113	0.363999	1.38218	0.166916	0.848294	chr4-96533841-96534715
1.51088	0.255653	0.394093	0.648712	0.516524	0.848294	chr4-96593207-96594121
1.41556	0.244844	0.404131	0.605853	0.544613	0.848294	chr4-96655168-96656032
18.1083	0.563743	0.481373	1.17112	0.241552	0.848294	chr4-96826730-96827598
1.65769	0.642118	0.468637	1.37018	0.17063	0.848294	chr4-96912108-96913046
5.25312	0.342901	0.540486	0.634431	0.5258	0.848294	chr4-97952832-97954131
1.30978	0.362914	0.373616	0.971356	0.331371	0.848294	chr4-98001057-98001888
4.83419	0.429768	0.591902	0.726079	0.46779	0.848294	chr4-98125501-98126787
5.6457	0.559715	0.474359	1.17994	0.238024	0.848294	chr4-98170462-98171392
5.09026	0.455522	0.593801	0.76713	0.443004	0.848294	chr4-98448662-98449759
22.1839	0.654	0.430857	1.51791	0.129038	0.848294	chr4-98517021-98517898
47.7476	0.570774	0.561199	1.01706	0.309124	0.848294	chr4-98603614-98604725
18.5533	0.506605	0.520363	0.973559	0.330275	0.848294	chr4-98627356-98628740
1.28119	0.485623	0.363139	1.33729	0.181127	0.848294	chr4-99572353-99573097
4.40238	0.733737	0.488644	1.50158	0.133207	0.848294	chr4-99610461-99611342
13.0798	0.560295	0.522378	1.07258	0.283458	0.848294	chr4-99624025-99625121
8.91298	0.418491	0.495006	0.845425	0.397874	0.848294	chr4-99655074-99656106
17.7	0.366461	0.550643	0.665515	0.505721	0.848294	chr4-99678944-99679910
4.73611	0.448178	0.470328	0.952906	0.340638	0.848294	chr4-99714636-99715620
7.84212	0.525207	0.585953	0.896331	0.370076	0.848294	chr4-99723321-99724531
34.8042	0.671037	0.446946	1.50138	0.133256	0.848294	chr4-100022582-100023485
1.44331	0.292928	0.40277	0.727284	0.467052	0.848294	chr4-100057159-100058039
2.78132	0.3907	0.498139	0.78432	0.432852	0.848294	chr4-100061604-100062686
5.35843	0.50756	0.502305	1.01046	0.312274	0.848294	chr4-100286314-100287274
9.06474	0.417603	0.47448	0.880128	0.37879	0.848294	chr4-100287328-100288228
4.24051	0.521436	0.467148	1.11621	0.264332	0.848294	chr4-100340772-100341795
1.37933	0.416687	0.378592	1.10062	0.271061	0.848294	chr4-100509186-100509828
1.82692	0.538374	0.437326	1.23106	0.218301	0.848294	chr4-100511594-100512901
5.42005	0.412375	0.456505	0.903331	0.36635	0.848294	chr4-100647343-100648283
2.71881	0.565708	0.432411	1.30827	0.190783	0.848294	chr4-100810782-100811723
20.9641	0.451604	0.553021	0.816612	0.41415	0.848294	chr4-101031746-101032830
92.7314	0.705551	0.518954	1.35956	0.173968	0.848294	chr4-101114688-101115670
15.2593	0.492845	0.610416	0.807393	0.41944	0.848294	chr4-101118700-101119733
23.9355	0.695222	0.643951	1.07962	0.280312	0.848294	chr4-101157841-101158783
4.21532	0.277897	0.476582	0.583104	0.559823	0.848294	chr4-101161042-101161978
1.45427	0.256362	0.38741	0.661733	0.508142	0.848294	chr4-101171646-101172509
124.716	0.605444	0.522033	1.15978	0.246138	0.848294	chr4-101191284-101192282
5.78975	0.64995	0.508069	1.27926	0.200807	0.848294	chr4-101349287-101349989
50.2118	0.323316	0.551235	0.586529	0.55752	0.848294	chr4-101415716-101417661
1.37057	0.494499	0.370104	1.33611	0.181514	0.848294	chr4-101439563-101440388
8.57622	0.585713	0.584781	1.00159	0.316539	0.848294	chr4-101784663-101785825
1.55478	0.622183	0.406364	1.5311	0.125745	0.848294	chr4-101933050-101933839
1.58146	0.61892	0.407472	1.51893	0.128781	0.848294	chr4-101944304-101945174
4.04659	0.53634	0.45465	1.17968	0.238129	0.848294	chr4-102113972-102114902
3.85592	0.288633	0.45994	0.627544	0.530303	0.848294	chr4-102115894-102116808
9.08955	0.591461	0.485383	1.21855	0.223017	0.848294	chr4-104206435-104207460
7.30792	0.678533	0.487077	1.39307	0.163598	0.848294	chr4-104502103-104503118
21.8466	0.499253	0.512156	0.974806	0.329656	0.848294	chr4-104523729-104524738
9.27714	0.391771	0.617109	0.63485	0.525527	0.848294	chr4-104531142-104532052
37.7116	0.61174	0.542847	1.12691	0.25978	0.848294	chr4-104591285-104592287
20.4446	0.555609	0.497922	1.11586	0.264484	0.848294	chr4-104676821-104677794
8.64363	0.437824	0.537156	0.815078	0.415028	0.848294	chr4-104763495-104764437
4.11652	0.272035	0.477626	0.569557	0.568978	0.848294	chr4-104771002-104771982
23.3472	0.278813	0.442072	0.630696	0.528239	0.848294	chr4-104795202-104796232
7.02517	0.359063	0.459585	0.781276	0.43464	0.848294	chr4-104896520-104897559
1.52821	0.545504	0.3971	1.37372	0.169528	0.848294	chr4-105138316-105139203
7.1205	0.657071	0.581786	1.1294	0.258727	0.848294	chr4-105150314-105151255
1.32149	0.268737	0.365999	0.734258	0.462792	0.848294	chr4-105164519-105165236
3.97996	0.573695	0.464842	1.23417	0.217138	0.848294	chr4-105184262-105185189
153.069	0.430356	0.522107	0.824268	0.409787	0.848294	chr4-105241166-105242125
2.43458	0.294712	0.473658	0.622205	0.533807	0.848294	chr4-105277289-105278365
30.495	0.605527	0.555122	1.0908	0.275361	0.848294	chr4-105618926-105620033
8.50274	0.758923	0.495774	1.53078	0.125823	0.848294	chr4-105651329-105653195
2.55184	0.684017	0.475327	1.43905	0.150138	0.848294	chr4-105713929-105714853
1.50634	0.32438	0.421342	0.769874	0.441375	0.848294	chr4-105878572-105879451
10.755	0.685676	0.595706	1.15103	0.249719	0.848294	chr4-106032410-106033460
3.91617	0.694804	0.492573	1.41056	0.158374	0.848294	chr4-106048341-106049283
1.40691	0.290479	0.393574	0.738054	0.460481	0.848294	chr4-106142366-106143290
41.2516	0.589331	0.552214	1.06722	0.285875	0.848294	chr4-106892525-106894440
23.5746	0.591304	0.447238	1.32212	0.186127	0.848294	chr4-106971347-106972325
2.83072	0.743098	0.486301	1.52806	0.126497	0.848294	chr4-107202553-107204107
9.35158	0.527332	0.589149	0.895075	0.370747	0.848294	chr4-107618718-107619736
20.7308	0.633425	0.521794	1.21394	0.224771	0.848294	chr4-107640567-107641721
11.5748	0.467427	0.554541	0.842908	0.39928	0.848294	chr4-107653945-107655299
1.3342	0.399149	0.374604	1.06552	0.286639	0.848294	chr4-107661857-107662704
50.2366	0.421289	0.535716	0.786404	0.431631	0.848294	chr4-107736599-107737788
1.46447	0.436415	0.373132	1.1696	0.242163	0.848294	chr4-107757639-107758486
43.7388	0.535573	0.54059	0.990719	0.321823	0.848294	chr4-108045401-108046450
5.70153	0.56367	0.5604	1.00584	0.314494	0.848294	chr4-108071399-108073556
2.97292	0.501082	0.512962	0.976841	0.328648	0.848294	chr4-108111427-108112574
10.5619	0.405996	0.507865	0.799417	0.424048	0.848294	chr4-108193888-108194833
1.3934	0.567578	0.364236	1.55827	0.119169	0.848294	chr4-108348019-108348895
8.60407	0.698065	0.547927	1.27401	0.202659	0.848294	chr4-108376768-108377715
1.57005	0.285579	0.423588	0.674189	0.500191	0.848294	chr4-108425976-108426908
1.38058	0.389424	0.358518	1.0862	0.277389	0.848294	chr4-108574313-108575245
3.91033	0.600141	0.461035	1.30172	0.19301	0.848294	chr4-108730733-108731645
23.7669	0.601605	0.570813	1.05394	0.291908	0.848294	chr4-108759348-108760437
52.0758	0.485621	0.533538	0.91019	0.362722	0.848294	chr4-108774558-108775614
1.46416	0.458638	0.389162	1.17853	0.238587	0.848294	chr4-109052648-109053517
56.1237	0.43868	0.450437	0.973898	0.330107	0.848294	chr4-109177109-109178019
1.75083	0.363302	0.493655	0.735944	0.461765	0.848294	chr4-109185597-109186408
1.31558	0.52203	0.357166	1.46159	0.143854	0.848294	chr4-109259063-109259909
1.28937	0.23336	0.373759	0.624359	0.532392	0.848294	chr4-109414255-109414740
5.0611	0.466616	0.529126	0.88186	0.377852	0.848294	chr4-109443558-109444606
1.35444	0.418302	0.368878	1.13399	0.256801	0.848294	chr4-109617046-109617696
15.8008	0.48347	0.579403	0.834428	0.40404	0.848294	chr4-109912456-109913549
61.1027	0.475215	0.602254	0.789061	0.430077	0.848294	chr4-110071145-110072111
1.40246	0.472032	0.353022	1.33712	0.181184	0.848294	chr4-110127782-110128687
3.39003	0.392068	0.483657	0.810632	0.417577	0.848294	chr4-110130005-110130953
18.5281	0.450657	0.63399	0.710828	0.477191	0.848294	chr4-110615053-110616298
7.37448	0.334677	0.569764	0.587396	0.556938	0.848294	chr4-110640919-110642014
1.28814	0.430139	0.369899	1.16285	0.244889	0.848294	chr4-110748464-110749028
4.71788	0.546906	0.445839	1.22669	0.219939	0.848294	chr4-110869904-110870888
10.0674	0.446327	0.440913	1.01228	0.311405	0.848294	chr4-110994539-110995480
38.691	0.652675	0.522861	1.24828	0.211929	0.848294	chr4-111066689-111067683
18.0415	0.342955	0.591188	0.580112	0.561839	0.848294	chr4-111074345-111075373
1.4132	0.286625	0.392425	0.730395	0.465149	0.848294	chr4-111085751-111086457
2.3038	0.542789	0.44252	1.22659	0.219978	0.848294	chr4-111119983-111120928
5.23336	0.478395	0.472353	1.01279	0.31116	0.848294	chr4-111717627-111718569
29.5196	0.784478	0.565283	1.38776	0.16521	0.848294	chr4-111792394-111794380
1.69527	0.599945	0.472881	1.2687	0.204547	0.848294	chr4-111985392-111986089
1.96168	0.357746	0.417141	0.857614	0.391106	0.848294	chr4-112001992-112002971
2.58948	0.556109	0.522594	1.06413	0.287269	0.848294	chr4-112370134-112371031
7.29804	0.471163	0.478185	0.985315	0.324469	0.848294	chr4-112394272-112395260
89.9946	0.590809	0.554006	1.06643	0.286229	0.848294	chr4-112402982-112404216
32.6669	0.393299	0.58151	0.676341	0.498824	0.848294	chr4-112509157-112510189
5.30826	0.483079	0.541712	0.891764	0.37252	0.848294	chr4-112766294-112767123
4.5556	0.69025	0.547005	1.26187	0.206995	0.848294	chr4-112807577-112808577
43.0329	0.744218	0.585744	1.27055	0.203888	0.848294	chr4-112888303-112889314
16.5696	0.454664	0.585056	0.777129	0.437083	0.848294	chr4-112889550-112891003
84.1253	0.745724	0.542097	1.37563	0.168937	0.848294	chr4-112895585-112896532
64.8283	0.466449	0.537355	0.868045	0.38537	0.848294	chr4-112901537-112903633
11.8615	0.378915	0.628341	0.60304	0.546482	0.848294	chr4-113066638-113068075
32.7684	0.723015	0.49207	1.46933	0.141742	0.848294	chr4-113073297-113074246
74.1931	0.336589	0.517075	0.650948	0.51508	0.848294	chr4-113116196-113117309
55.8627	0.465549	0.520527	0.894382	0.371118	0.848294	chr4-113141656-113142715
13.2336	0.804034	0.57682	1.39391	0.163345	0.848294	chr4-113146840-113147664
1.42424	0.328429	0.39719	0.826883	0.408303	0.848294	chr4-113209472-113210329
2.87788	0.426239	0.457223	0.932236	0.351215	0.848294	chr4-113300192-113301136
24.6259	0.525335	0.495722	1.05974	0.289265	0.848294	chr4-113382868-113383775
11.196	0.625728	0.619263	1.01044	0.312284	0.848294	chr4-113402972-113404256
6.5482	0.746491	0.544795	1.37022	0.170618	0.848294	chr4-113422206-113423307
2.75248	0.541821	0.462438	1.17166	0.241333	0.848294	chr4-113436988-113437962
25.9573	0.50694	0.598754	0.846658	0.397186	0.848294	chr4-113537167-113538178
5.181	0.552977	0.468547	1.1802	0.237923	0.848294	chr4-113541741-113542825
1.4409	0.528035	0.386022	1.36789	0.171347	0.848294	chr4-113634258-113635013
33.9025	0.55094	0.58357	0.944086	0.345126	0.848294	chr4-113639081-113640282
2.69154	0.421821	0.46119	0.914636	0.360383	0.848294	chr4-113675800-113676630
1.416	0.565998	0.374509	1.5113	0.130711	0.848294	chr4-113706559-113707386
1.29017	0.460791	0.362315	1.2718	0.203445	0.848294	chr4-113710100-113710803
30.9074	0.563804	0.529069	1.06565	0.28658	0.848294	chr4-114518983-114520036
4.15205	0.56134	0.524721	1.06979	0.284715	0.848294	chr4-114811183-114812452
19.1849	0.315586	0.4823	0.654336	0.512895	0.848294	chr4-114910814-114911746
22.359	0.473125	0.563487	0.839639	0.401111	0.848294	chr4-114940251-114942214
2.70265	0.33308	0.464159	0.717598	0.473005	0.848294	chr4-115769827-115770751
7.08053	0.458287	0.590905	0.775568	0.438004	0.848294	chr4-116362618-116364000
12.3124	0.644597	0.426068	1.5129	0.130306	0.848294	chr4-116953746-116954662
3.94184	0.349389	0.558091	0.626043	0.531286	0.848294	chr4-116979966-116980856
2.95356	0.482771	0.434269	1.11169	0.266273	0.848294	chr4-117515652-117516541
15.9982	0.595071	0.401382	1.48256	0.138192	0.848294	chr4-117777471-117778414
1.51012	0.546477	0.393707	1.38803	0.165128	0.848294	chr4-117865609-117866295
8.78918	0.668281	0.519355	1.28675	0.19818	0.848294	chr4-117873969-117874911
2.16162	0.443302	0.422128	1.05016	0.293644	0.848294	chr4-118586366-118587075
1.38362	0.251819	0.3948	0.63784	0.523578	0.848294	chr4-118742053-118742703
1.53019	0.315899	0.414549	0.762032	0.446041	0.848294	chr4-118761144-118761880
2.22079	0.633788	0.430121	1.47351	0.140613	0.848294	chr4-118919983-118920872
12.5268	0.892692	0.613385	1.45535	0.145572	0.848294	chr4-118953948-118954922
7.6972	0.300272	0.525382	0.57153	0.56764	0.848294	chr4-119106067-119107076
12.4175	0.493241	0.615262	0.801676	0.42274	0.848294	chr4-119203899-119205644
1.39457	0.456804	0.388485	1.17586	0.239652	0.848294	chr4-119214745-119215516
3.27356	0.522474	0.471453	1.10822	0.267766	0.848294	chr4-119550734-119551654
1.46221	0.244132	0.400992	0.60882	0.542644	0.848294	chr4-119662133-119662895
4.83657	0.345517	0.495991	0.69662	0.48604	0.848294	chr4-120054890-120055739
39.3216	0.313368	0.483809	0.64771	0.517172	0.848294	chr4-120331230-120332654
10.1547	0.457246	0.407856	1.1211	0.262246	0.848294	chr4-120434890-120435817
2.84628	0.400608	0.500952	0.799693	0.423889	0.848294	chr4-120505084-120506061
1.39101	0.352778	0.372813	0.946261	0.344015	0.848294	chr4-120524019-120524922
49.539	0.669604	0.529518	1.26455	0.206031	0.848294	chr4-120800917-120801884
15.4951	0.504438	0.603019	0.836521	0.402862	0.848294	chr4-120842987-120844483
4.56257	0.576759	0.458931	1.25674	0.208847	0.848294	chr4-120865728-120866646
12.043	0.487458	0.489688	0.995446	0.319519	0.848294	chr4-120869230-120870965
23.3422	0.434498	0.535948	0.81071	0.417532	0.848294	chr4-120874682-120875982
24.5939	0.907304	0.595102	1.52462	0.127354	0.848294	chr4-120918516-120919518
3.04238	0.311333	0.478178	0.651081	0.514994	0.848294	chr4-120971642-120972563
1.34019	0.305113	0.386	0.790448	0.429266	0.848294	chr4-121113918-121114541
5.10702	0.527821	0.422795	1.24841	0.211882	0.848294	chr4-121195436-121196465
1.48897	0.506969	0.382097	1.32681	0.184573	0.848294	chr4-121226283-121227003
24.7363	0.344586	0.610485	0.564446	0.57245	0.848294	chr4-121282988-121284068
4.07822	0.582289	0.463267	1.25692	0.208783	0.848294	chr4-121633303-121634280
3.03294	0.460577	0.476912	0.965748	0.33417	0.848294	chr4-121824998-121825668
3.89719	0.453985	0.558804	0.812422	0.41655	0.848294	chr4-121863583-121864478
28.7139	0.482514	0.428492	1.12607	0.260134	0.848294	chr4-122045244-122046218
74.9575	0.768788	0.600718	1.27978	0.200622	0.848294	chr4-122583176-122585116
52.6092	0.787485	0.560053	1.40609	0.159697	0.848294	chr4-122783060-122784186
1.42389	0.308779	0.380504	0.811501	0.417078	0.848294	chr4-122819144-122820008
9.66939	0.84135	0.587423	1.43227	0.152066	0.848294	chr4-122820655-122821881
24.186	0.606597	0.577566	1.05026	0.293597	0.848294	chr4-122860355-122862260
4.44898	0.373169	0.557059	0.669891	0.502927	0.848294	chr4-122863397-122864385
2.01525	0.622407	0.418867	1.48593	0.137297	0.848294	chr4-122894618-122895459
6.28788	0.67695	0.481543	1.40579	0.159786	0.848294	chr4-123068844-123069792
1.45516	0.251027	0.388573	0.646024	0.518264	0.848294	chr4-123095754-123096673
9.04507	0.534069	0.545583	0.978896	0.327632	0.848294	chr4-123259905-123261374
70.374	0.313864	0.552664	0.567911	0.570095	0.848294	chr4-123312585-123313732
18.4355	0.667075	0.581901	1.14637	0.251642	0.848294	chr4-123418110-123419038
1.4419	0.433831	0.383185	1.13217	0.257562	0.848294	chr4-123474696-123475559
1.79477	0.329322	0.425377	0.774187	0.43882	0.848294	chr4-123521816-123522949
3.03682	0.288762	0.474912	0.608033	0.543166	0.848294	chr4-123545425-123546359
54.0844	0.514852	0.610951	0.842706	0.399393	0.848294	chr4-123554867-123556106
12.4321	0.775844	0.563257	1.37742	0.168381	0.848294	chr4-123620948-123621957
19.4144	0.630464	0.582456	1.08242	0.279065	0.848294	chr4-123650966-123651956
15.211	0.778178	0.593182	1.31187	0.189563	0.848294	chr4-123776936-123777954
9.22759	0.412313	0.49655	0.830355	0.406338	0.848294	chr4-123785282-123786234
1.60364	0.328065	0.436854	0.750972	0.45267	0.848294	chr4-123869403-123870302
7.6427	0.29429	0.439733	0.669246	0.503339	0.848294	chr4-123996615-123997799
3.54221	0.307847	0.4552	0.67629	0.498856	0.848294	chr4-124089714-124090669
14.4017	0.861611	0.578033	1.49059	0.136069	0.848294	chr4-124167347-124168462
1.3383	0.239047	0.386412	0.618631	0.53616	0.848294	chr4-124209056-124210013
10.0597	0.436752	0.493064	0.885792	0.37573	0.848294	chr4-124429068-124430013
1.54138	0.557361	0.410544	1.35762	0.174585	0.848294	chr4-124450578-124451446
12.3297	0.470023	0.504108	0.932385	0.351138	0.848294	chr4-124491215-124493250
12.7902	0.640717	0.526331	1.21733	0.223479	0.848294	chr4-124498883-124499899
2.70201	0.376932	0.473604	0.795879	0.426102	0.848294	chr4-124662838-124663744
3.11272	0.286092	0.477815	0.598751	0.549339	0.848294	chr4-125123426-125124325
1.48939	0.435175	0.417206	1.04307	0.296916	0.848294	chr4-125519396-125520334
8.57401	0.859485	0.584643	1.4701	0.141534	0.848294	chr4-125680820-125681892
1.54318	0.564474	0.398172	1.41766	0.156289	0.848294	chr4-125702250-125703146
5.85894	0.427987	0.450937	0.949107	0.342566	0.848294	chr4-125734750-125735635
1.50446	0.274657	0.409602	0.670547	0.502509	0.848294	chr4-125759987-125760820
6.41019	0.338009	0.492716	0.686011	0.492706	0.848294	chr4-126242587-126243573
2.29494	0.495631	0.444617	1.11474	0.264963	0.848294	chr4-126725597-126726518
76.3045	0.41297	0.533255	0.774433	0.438675	0.848294	chr4-126991692-126992703
3.3668	0.346862	0.515573	0.67277	0.501094	0.848294	chr4-127007244-127008240
59.2065	0.533055	0.567918	0.938613	0.347929	0.848294	chr4-127015423-127016429
8.90626	0.456153	0.507854	0.898199	0.36908	0.848294	chr4-127048298-127049292
1.65438	0.450094	0.477451	0.942702	0.345834	0.848294	chr4-127238799-127239702
3.02764	0.45963	0.461947	0.994984	0.319744	0.848294	chr4-127347666-127348517
11.7199	0.35807	0.484576	0.738934	0.459947	0.848294	chr4-127409938-127410961
34.9366	0.556693	0.55029	1.01164	0.311712	0.848294	chr4-127415650-127416760
2.73815	0.663188	0.453898	1.46109	0.14399	0.848294	chr4-127417549-127418551
4.38651	0.541646	0.464961	1.16493	0.244048	0.848294	chr4-127441271-127442228
10.2373	0.486027	0.461382	1.05342	0.29215	0.848294	chr4-127481626-127482572
1.48006	0.33937	0.400204	0.847994	0.396441	0.848294	chr4-127638094-127638956
1.47427	0.296273	0.401336	0.738217	0.460382	0.848294	chr4-127666285-127666796
5.63811	0.379209	0.481406	0.787711	0.430866	0.848294	chr4-127666896-127667808
21.1707	0.255774	0.409598	0.624453	0.53233	0.848294	chr4-127698625-127699584
10.3622	0.804566	0.530227	1.5174	0.129166	0.848294	chr4-127708786-127709703
7.43096	0.553825	0.57604	0.961435	0.336334	0.848294	chr4-127777453-127778709
5.7702	0.382424	0.557148	0.686397	0.492463	0.848294	chr4-127788230-127789226
1.43963	0.512365	0.37618	1.36202	0.173191	0.848294	chr4-128017595-128018496
15.2102	0.594875	0.582932	1.02049	0.307498	0.848294	chr4-128390696-128391746
1.63207	0.300113	0.49011	0.612338	0.540314	0.848294	chr4-128475372-128476345
1.46817	0.239764	0.387915	0.618084	0.53652	0.848294	chr4-128521383-128522178
3.03593	0.299606	0.488498	0.613321	0.539664	0.848294	chr4-128560758-128561628
2.83909	0.560392	0.474294	1.18153	0.237393	0.848294	chr4-128562886-128563819
1.78842	0.415992	0.46727	0.89026	0.373326	0.848294	chr4-128566778-128567532
8.33401	0.696191	0.544354	1.27893	0.200921	0.848294	chr4-128583974-128584951
4.74083	0.494626	0.472351	1.04716	0.295028	0.848294	chr4-128590067-128591073
94.1214	0.82835	0.553723	1.49596	0.134663	0.848294	chr4-128635014-128636215
14.7169	0.348744	0.594249	0.586866	0.557294	0.848294	chr4-128649004-128650047
5.84722	0.732003	0.550114	1.33064	0.183308	0.848294	chr4-128716046-128717040
12.9978	0.564542	0.564175	1.00065	0.316996	0.848294	chr4-128787368-128788540
79.8192	0.270197	0.440464	0.613438	0.539587	0.848294	chr4-128810865-128811605
55.0902	0.758787	0.555407	1.36618	0.171882	0.848294	chr4-128844601-128845696
7.1157	0.790664	0.557381	1.41853	0.156035	0.848294	chr4-129042952-129044245
4.16638	0.545751	0.502598	1.08586	0.277541	0.848294	chr4-129232024-129232973
5.3466	0.50501	0.45831	1.1019	0.270507	0.848294	chr4-129240510-129241464
3.59388	0.389342	0.461675	0.843324	0.399047	0.848294	chr4-129309004-129309967
1.31031	0.353328	0.368397	0.959097	0.33751	0.848294	chr4-129336641-129337322
6.20203	0.424653	0.563147	0.754071	0.450807	0.848294	chr4-129342268-129343333
1.71392	0.351771	0.453932	0.774942	0.438374	0.848294	chr4-129345287-129346164
12.3084	0.419111	0.457907	0.915275	0.360047	0.848294	chr4-129545526-129546507
1.35465	0.274118	0.374097	0.732747	0.463713	0.848294	chr4-129751460-129752307
1.46802	0.533118	0.393733	1.35401	0.175733	0.848294	chr4-130083550-130084297
1.34067	0.480075	0.362437	1.32457	0.185312	0.848294	chr4-130087983-130088821
5.3545	0.503357	0.514114	0.979078	0.327542	0.848294	chr4-130098801-130099730
49.346	0.570775	0.540431	1.05615	0.2909	0.848294	chr4-130147246-130148297
12.0967	0.532749	0.421406	1.26422	0.206152	0.848294	chr4-130154639-130155551
1.40375	0.508668	0.382235	1.33077	0.183264	0.848294	chr4-130468243-130468998
1.69221	0.611575	0.422969	1.44591	0.148203	0.848294	chr4-130639680-130641074
10.5474	0.383935	0.564976	0.67956	0.496783	0.848294	chr4-130754023-130755021
1.60466	0.363293	0.438018	0.829402	0.406877	0.848294	chr4-131135728-131136645
4.9437	0.52353	0.540223	0.969099	0.332496	0.848294	chr4-132530627-132531565
1.7824	0.568457	0.480696	1.18257	0.236979	0.848294	chr4-132531968-132532812
1.41886	0.389368	0.391712	0.994016	0.320215	0.848294	chr4-132981908-132982814
12.2825	0.536804	0.476207	1.12725	0.259637	0.848294	chr4-133154416-133155303
164.897	0.723934	0.522535	1.38543	0.165922	0.848294	chr4-133155899-133156831
16.0756	0.600019	0.561493	1.06861	0.285244	0.848294	chr4-133157486-133158410
10.7735	0.421558	0.416748	1.01154	0.311758	0.848294	chr4-133316617-133317573
1.46341	0.359172	0.400504	0.896799	0.369826	0.848294	chr4-133873409-133874238
1.39329	0.510748	0.377031	1.35466	0.175527	0.848294	chr4-134422756-134423553
7.37846	0.52569	0.451848	1.16342	0.244658	0.848294	chr4-134537221-134538373
3.34682	0.579314	0.436581	1.32693	0.184531	0.848294	chr4-134544029-134544962
1.56841	0.616913	0.402541	1.53255	0.125388	0.848294	chr4-134624182-134625103
13.3318	0.691848	0.608183	1.13757	0.255302	0.848294	chr4-134627039-134628607
1.373	0.481482	0.398775	1.2074	0.227277	0.848294	chr4-134629012-134629723
20.4212	0.388569	0.55328	0.702301	0.482491	0.848294	chr4-134636259-134637299
5.49007	0.3228	0.468197	0.689455	0.490537	0.848294	chr4-135248744-135249628
1.28922	0.366307	0.373104	0.981781	0.326208	0.848294	chr4-135250193-135250915
1.38003	0.277724	0.39993	0.694431	0.487412	0.848294	chr4-135262623-135263463
10.435	0.288847	0.422318	0.683957	0.494002	0.848294	chr4-136202878-136203770
11.8202	0.710954	0.543819	1.30734	0.191098	0.848294	chr4-136494775-136495676
1.3564	0.556752	0.38477	1.44697	0.147904	0.848294	chr4-136682048-136682938
1.65458	0.649035	0.426266	1.5226	0.127858	0.848294	chr4-136751284-136752199
5.74948	0.686725	0.570437	1.20386	0.228644	0.848294	chr4-136850355-136851719
1.49026	0.314118	0.401189	0.782967	0.433647	0.848294	chr4-137165195-137166227
2.08302	0.539082	0.470352	1.14612	0.251744	0.848294	chr4-137240624-137241641
11.1901	0.532826	0.43943	1.21254	0.225306	0.848294	chr4-137248967-137249936
14.4391	0.644326	0.440188	1.46375	0.143262	0.848294	chr4-137392728-137393639
3.20694	0.764741	0.512985	1.49077	0.136022	0.848294	chr4-137510622-137511667
8.0472	0.467266	0.535092	0.873244	0.38253	0.848294	chr4-137519090-137520073
1.89782	0.574878	0.464907	1.23654	0.216256	0.848294	chr4-137526474-137527373
8.23879	0.443457	0.523214	0.847563	0.396681	0.848294	chr4-137529435-137530443
5.33194	0.33057	0.491264	0.672897	0.501013	0.848294	chr4-137601827-137602893
45.4768	0.333914	0.543368	0.614525	0.538868	0.848294	chr4-137622813-137623803
1.5094	0.590043	0.401951	1.46795	0.142118	0.848294	chr4-137626578-137627340
1.50965	0.566509	0.390084	1.45227	0.146425	0.848294	chr4-137627466-137628206
1.50424	0.599106	0.47538	1.26027	0.207573	0.848294	chr4-137930067-137931004
6.85778	0.633472	0.558641	1.13395	0.256814	0.848294	chr4-138086302-138087898
18.5218	0.467201	0.660258	0.707603	0.479192	0.848294	chr4-138180942-138181980
3.00829	0.598024	0.49539	1.20718	0.227363	0.848294	chr4-138184665-138185580
33.1259	0.483045	0.518823	0.93104	0.351833	0.848294	chr4-138199291-138200286
32.5283	0.726349	0.560867	1.29505	0.195304	0.848294	chr4-138221608-138222631
8.04651	0.86296	0.553462	1.5592	0.118948	0.848294	chr4-138223065-138224385
4.0201	0.407377	0.541683	0.752057	0.452017	0.848294	chr4-138225444-138226920
1.32874	0.369807	0.362096	1.0213	0.307114	0.848294	chr4-138263100-138263795
1.59018	0.423032	0.413297	1.02355	0.306047	0.848294	chr4-138267760-138268800
1.4371	0.36969	0.391874	0.94339	0.345482	0.848294	chr4-138327204-138328093
13.1651	0.610609	0.540656	1.12939	0.258735	0.848294	chr4-138658758-138660595
3.34257	0.666685	0.444033	1.50143	0.133244	0.848294	chr4-138677423-138678408
9.15595	0.619885	0.452514	1.36987	0.170728	0.848294	chr4-138851143-138852260
8.77014	0.657792	0.426746	1.54141	0.123216	0.848294	chr4-138912308-138913121
16.9878	0.360444	0.565526	0.63736	0.52389	0.848294	chr4-138937984-138938885
13.2773	0.372849	0.548107	0.680249	0.496347	0.848294	chr4-139367247-139368292
3.26836	0.458438	0.516624	0.887372	0.374879	0.848294	chr4-139500911-139502182
14.2775	0.749543	0.601885	1.24533	0.213012	0.848294	chr4-139515283-139516370
48.9334	0.365826	0.525419	0.696255	0.486269	0.848294	chr4-139524008-139525079
18.3458	0.422771	0.597228	0.707888	0.479015	0.848294	chr4-139602869-139604337
53.2883	0.646232	0.54483	1.18612	0.235576	0.848294	chr4-139627886-139628932
30.5662	0.410545	0.510402	0.804355	0.421192	0.848294	chr4-139746292-139747573
2.24969	0.301166	0.439478	0.685281	0.493166	0.848294	chr4-139773702-139774596
12.2407	0.382604	0.560382	0.682755	0.494761	0.848294	chr4-139795271-139796217
1.34293	0.359428	0.377733	0.951539	0.341331	0.848294	chr4-139818863-139819670
13.4841	0.435911	0.596358	0.730956	0.464806	0.848294	chr4-139880760-139881815
3.44538	0.35078	0.453641	0.773255	0.439371	0.848294	chr4-139961264-139962683
29.8299	0.48205	0.595593	0.809361	0.418307	0.848294	chr4-139967122-139968139
1.50516	0.509798	0.377022	1.35217	0.176321	0.848294	chr4-139972931-139973853
1.45797	0.510007	0.398417	1.28008	0.200517	0.848294	chr4-139984206-139984970
46.7436	0.310338	0.500542	0.620003	0.535256	0.848294	chr4-140012274-140013321
5.03875	0.501422	0.568705	0.881692	0.377944	0.848294	chr4-140019038-140020114
1.39891	0.378397	0.367475	1.02972	0.303141	0.848294	chr4-140020525-140021414
17.6129	0.557552	0.596406	0.934853	0.349864	0.848294	chr4-140044046-140045089
8.7044	0.81012	0.629091	1.28776	0.197828	0.848294	chr4-140083284-140084375
2.7596	0.373252	0.472583	0.789813	0.429637	0.848294	chr4-140090892-140091697
60.6218	0.75008	0.627222	1.19588	0.231745	0.848294	chr4-140093524-140094545
56.0461	0.470154	0.617533	0.761343	0.446452	0.848294	chr4-140094573-140095471
5.73471	0.63004	0.490747	1.28384	0.199199	0.848294	chr4-140162749-140163698
23.1071	0.482355	0.631309	0.764055	0.444834	0.848294	chr4-140257247-140259100
2.33707	0.423368	0.437436	0.96784	0.333124	0.848294	chr4-140448525-140449424
6.67611	0.360487	0.58594	0.615227	0.538405	0.848294	chr4-140617357-140618898
4.04079	0.403106	0.49853	0.808588	0.418752	0.848294	chr4-140653581-140654567
9.43815	0.465543	0.48761	0.954744	0.339707	0.848294	chr4-140727831-140728735
5.22908	0.498288	0.484869	1.02768	0.304102	0.848294	chr4-140866171-140867099
15.9125	0.810082	0.606553	1.33555	0.181696	0.848294	chr4-140875437-140876558
16.3878	0.48911	0.455787	1.07311	0.283222	0.848294	chr4-140903513-140904560
23.1449	0.323026	0.442985	0.729202	0.465878	0.848294	chr4-140934951-140935875
5.04031	0.390262	0.535002	0.729458	0.465721	0.848294	chr4-141081635-141082566
2.5481	0.426002	0.467935	0.910387	0.362618	0.848294	chr4-141129831-141130572
46.9813	0.429114	0.667823	0.642556	0.520512	0.848294	chr4-141131810-141132815
1.33244	0.329655	0.380053	0.867392	0.385727	0.848294	chr4-141181165-141182061
6.25097	0.382976	0.587919	0.651409	0.514782	0.848294	chr4-141207926-141209171
1.54512	0.296135	0.494717	0.598595	0.549443	0.848294	chr4-141805981-141806557
2.44965	0.64735	0.452296	1.43125	0.152357	0.848294	chr4-142095700-142096624
2.87006	0.613637	0.414867	1.47912	0.139109	0.848294	chr4-142121723-142122654
16.1129	0.851789	0.606418	1.40462	0.160133	0.848294	chr4-142492483-142494607
3.46996	0.558762	0.485348	1.15126	0.249625	0.848294	chr4-142558505-142559389
1.36045	0.503419	0.366157	1.37487	0.169171	0.848294	chr4-142715595-142716367
1.45905	0.469437	0.37904	1.23849	0.215534	0.848294	chr4-142719879-142720764
9.39202	0.479653	0.578874	0.828596	0.407333	0.848294	chr4-142840157-142841149
16.7109	0.308514	0.538465	0.572951	0.566678	0.848294	chr4-142952685-142953766
2.97895	0.624446	0.431506	1.44713	0.14786	0.848294	chr4-142982817-142983621
1.40948	0.289932	0.365992	0.792183	0.428254	0.848294	chr4-143202580-143203445
15.3381	0.269838	0.475953	0.566942	0.570754	0.848294	chr4-143356260-143357173
1.26942	0.225516	0.37812	0.596415	0.550898	0.848294	chr4-143550199-143550895
6.88765	0.453171	0.544474	0.83231	0.405234	0.848294	chr4-143777504-143778441
7.75746	0.588223	0.598303	0.983153	0.325532	0.848294	chr4-144203853-144204921
1.32356	0.220507	0.371613	0.593377	0.552929	0.848294	chr4-144206333-144207140
38.5946	0.433602	0.515203	0.841614	0.400004	0.848294	chr4-144346816-144347850
33.6107	0.638435	0.446522	1.4298	0.152776	0.848294	chr4-144356052-144357011
39.0718	0.408479	0.56912	0.717738	0.472919	0.848294	chr4-144649460-144650316
2.83673	0.4913	0.466269	1.05368	0.292028	0.848294	chr4-144705700-144706629
7.77704	0.540532	0.539877	1.00121	0.316724	0.848294	chr4-145010511-145012171
6.64349	0.615128	0.434032	1.41724	0.156412	0.848294	chr4-145041054-145041933
8.27926	0.387427	0.405451	0.955546	0.339302	0.848294	chr4-145043072-145043823
3.38693	0.334721	0.45478	0.736005	0.461727	0.848294	chr4-145408314-145409349
1.45467	0.40786	0.398089	1.02455	0.305577	0.848294	chr4-145487541-145488145
1.45367	0.50919	0.391395	1.30096	0.193272	0.848294	chr4-145488273-145488993
46.2694	0.515932	0.528245	0.976692	0.328722	0.848294	chr4-145524414-145526075
59.0531	0.555039	0.535956	1.0356	0.300387	0.848294	chr4-145530899-145532546
4.68981	0.809338	0.554713	1.45902	0.144559	0.848294	chr4-145532780-145534473
21.9037	0.315451	0.420468	0.750238	0.453111	0.848294	chr4-145545770-145546744
41.2054	0.609583	0.529048	1.15223	0.249228	0.848294	chr4-145736017-145737189
10.9967	0.439934	0.610763	0.720302	0.471339	0.848294	chr4-145773262-145774597
11.5968	0.85112	0.611355	1.39219	0.163866	0.848294	chr4-145786241-145787443
2.86691	0.348868	0.470319	0.74177	0.458227	0.848294	chr4-145803852-145804763
13.6464	0.585854	0.599215	0.977702	0.328222	0.848294	chr4-145851508-145852523
3.9654	0.312232	0.554628	0.562958	0.573463	0.848294	chr4-145914113-145915466
1.55526	0.316936	0.419763	0.755036	0.450228	0.848294	chr4-145930434-145931088
1.54901	0.48714	0.401205	1.21419	0.224674	0.848294	chr4-146029721-146030610
1.39291	0.382361	0.361749	1.05698	0.290522	0.848294	chr4-146094878-146095749
56.456	0.821624	0.551563	1.48963	0.136321	0.848294	chr4-146134193-146135476
2.53336	0.289248	0.456719	0.633317	0.526527	0.848294	chr4-146153440-146154549
22.8074	0.428488	0.613805	0.698084	0.485124	0.848294	chr4-146179499-146180495
17.3025	0.468816	0.620581	0.755447	0.449981	0.848294	chr4-146185492-146187708
6.47242	0.401138	0.572665	0.700475	0.48363	0.848294	chr4-146195398-146196480
7.93784	0.372034	0.582712	0.638452	0.52318	0.848294	chr4-146207144-146208120
230.231	0.422383	0.529035	0.798404	0.424636	0.848294	chr4-146241274-146242860
8.39902	0.454454	0.572406	0.793937	0.427232	0.848294	chr4-146244949-146245824
1.73809	0.346254	0.461084	0.750956	0.452679	0.848294	chr4-146340526-146341411
1.52049	0.591052	0.407091	1.45189	0.146532	0.848294	chr4-146347509-146348373
1.59096	0.445244	0.424361	1.04921	0.294081	0.848294	chr4-146349096-146349943
15.7682	0.576592	0.558947	1.03157	0.302275	0.848294	chr4-146365393-146366529
1.60371	0.616541	0.425561	1.44877	0.147401	0.848294	chr4-146436165-146437037
7.25855	0.51545	0.548625	0.939531	0.347458	0.848294	chr4-146520566-146521202
6.09973	0.654504	0.441845	1.4813	0.138528	0.848294	chr4-146643620-146644498
12.2504	0.321663	0.41124	0.78218	0.434109	0.848294	chr4-146761709-146762753
2.46829	0.425157	0.459901	0.924453	0.35525	0.848294	chr4-146890175-146891110
4.19481	0.335337	0.444396	0.75459	0.450495	0.848294	chr4-147014960-147015857
51.4115	0.776842	0.513731	1.51216	0.130494	0.848294	chr4-147035801-147037697
67.6179	0.350113	0.565519	0.6191	0.535851	0.848294	chr4-147078914-147079939
69.3035	0.346471	0.54072	0.640759	0.521679	0.848294	chr4-147103142-147104152
17.1776	0.813863	0.576437	1.41189	0.157984	0.848294	chr4-147525779-147527063
13.8555	0.365913	0.606885	0.602936	0.546551	0.848294	chr4-147678247-147680217
1.41509	0.514061	0.36625	1.40358	0.160443	0.848294	chr4-147793471-147794368
2.63352	0.406185	0.445314	0.912132	0.361699	0.848294	chr4-147821864-147822789
30.6571	0.382083	0.521465	0.732712	0.463734	0.848294	chr4-147860655-147861720
1.67202	0.518582	0.444715	1.1661	0.243574	0.848294	chr4-147938191-147939066
10.6864	0.497528	0.449732	1.10628	0.268606	0.848294	chr4-147976007-147976982
1.29405	0.348432	0.368038	0.946728	0.343777	0.848294	chr4-147980183-147980983
32.1712	0.628	0.567982	1.10567	0.26887	0.848294	chr4-148044112-148045150
4.81341	0.528588	0.524017	1.00872	0.313108	0.848294	chr4-148058165-148059034
3.46442	0.455547	0.482429	0.944277	0.345028	0.848294	chr4-148070551-148071464
4.2611	0.301596	0.477717	0.631327	0.527827	0.848294	chr4-148115943-148116859
1.33997	0.272966	0.367079	0.743617	0.457108	0.848294	chr4-148164371-148165193
3.54094	0.636047	0.454733	1.39873	0.161895	0.848294	chr4-148344241-148345428
36.2558	0.465366	0.53865	0.863949	0.387616	0.848294	chr4-148565405-148566468
7.22499	0.218821	0.363985	0.60118	0.54772	0.848294	chr4-148572962-148573881
3.57777	0.356363	0.548586	0.649603	0.515949	0.848294	chr4-148800237-148801473
23.4628	0.276224	0.454654	0.607547	0.543488	0.848294	chr4-148943938-148945260
93.1756	0.827452	0.546404	1.51436	0.129935	0.848294	chr4-148980545-148981725
5.8373	0.509202	0.482724	1.05485	0.291493	0.848294	chr4-149164027-149164996
12.7945	0.571863	0.408945	1.39838	0.161998	0.848294	chr4-149203115-149204001
3.33835	0.303744	0.526365	0.57706	0.563899	0.848294	chr4-149263828-149264872
10.4331	0.566806	0.577245	0.981915	0.326142	0.848294	chr4-149883757-149884942
3.06399	0.38222	0.460081	0.830768	0.406105	0.848294	chr4-149933607-149934484
5.50265	0.518015	0.543404	0.953278	0.340449	0.848294	chr4-150098124-150099287
7.77931	0.296522	0.406502	0.729449	0.465727	0.848294	chr4-150106686-150107552
3.77904	0.52091	0.507269	1.02689	0.304471	0.848294	chr4-150108600-150109883
28.3707	0.432096	0.579262	0.745942	0.455703	0.848294	chr4-150130040-150132716
13.456	0.740263	0.60541	1.22275	0.221425	0.848294	chr4-150139079-150140115
4.34323	0.447879	0.552482	0.810667	0.417557	0.848294	chr4-150177856-150178821
1.53752	0.347976	0.412428	0.843726	0.398823	0.848294	chr4-150204612-150205406
20.1734	0.470615	0.429247	1.09637	0.272915	0.848294	chr4-150217804-150218596
2.03467	0.397047	0.476402	0.83343	0.404603	0.848294	chr4-150231869-150232677
5.54706	0.543783	0.547621	0.992992	0.320714	0.848294	chr4-150246188-150247126
1.56877	0.41059	0.424088	0.968171	0.332959	0.848294	chr4-150247231-150247736
29.9512	0.677311	0.658154	1.02911	0.30343	0.848294	chr4-150251280-150252483
11.0144	0.369649	0.612963	0.603053	0.546474	0.848294	chr4-150259518-150260611
5.92194	0.788809	0.552943	1.42657	0.153705	0.848294	chr4-150342713-150343633
1.37811	0.51304	0.362631	1.41477	0.157136	0.848294	chr4-150357150-150357772
9.44263	0.647559	0.451304	1.43486	0.151326	0.848294	chr4-150782255-150783013
60.1093	0.364484	0.501616	0.726619	0.467459	0.848294	chr4-150874157-150875265
9.21345	0.452782	0.570781	0.793267	0.427622	0.848294	chr4-150906699-150907693
17.4754	0.376618	0.601107	0.626541	0.53096	0.848294	chr4-151257276-151259200
3.45181	0.2962	0.515003	0.575142	0.565196	0.848294	chr4-151284616-151285546
42.6759	0.468952	0.570691	0.821726	0.411233	0.848294	chr4-151359476-151360520
13.0201	0.603489	0.618686	0.975437	0.329344	0.848294	chr4-151407468-151408381
120.984	0.383712	0.577132	0.664859	0.50614	0.848294	chr4-151408461-151410851
4.60828	0.589462	0.451351	1.30599	0.191555	0.848294	chr4-151441761-151442707
20.1608	0.34904	0.435067	0.802268	0.422398	0.848294	chr4-151522595-151523544
31.5848	0.506784	0.591962	0.85611	0.391937	0.848294	chr4-151537446-151538444
1.45123	0.592837	0.382414	1.55025	0.121081	0.848294	chr4-151581478-151582068
3.42155	0.468038	0.504146	0.928378	0.353212	0.848294	chr4-151677985-151679013
6.5609	0.620817	0.578206	1.07369	0.28296	0.848294	chr4-151690079-151691506
8.25844	0.371287	0.537607	0.690628	0.4898	0.848294	chr4-151745392-151746440
3.29265	0.626322	0.512435	1.22225	0.221614	0.848294	chr4-151988519-151989486
239.925	0.383478	0.531218	0.721884	0.470366	0.848294	chr4-152021699-152022691
1.68626	0.410946	0.446565	0.920236	0.357449	0.848294	chr4-152043892-152044818
7.24445	0.434448	0.554085	0.784082	0.432992	0.848294	chr4-152071670-152072721
3.56282	0.478044	0.482748	0.990257	0.322049	0.848294	chr4-152157890-152158851
6.39884	0.607085	0.456713	1.32925	0.183766	0.848294	chr4-152165750-152167109
15.175	0.660402	0.552819	1.19461	0.23224	0.848294	chr4-152195717-152196651
40.7916	0.915109	0.59972	1.5259	0.127036	0.848294	chr4-152196886-152197881
1.46065	0.338379	0.395786	0.854956	0.392576	0.848294	chr4-152316827-152317621
1.52028	0.59262	0.389304	1.52225	0.127946	0.848294	chr4-152385308-152386207
1.444	0.477968	0.376204	1.2705	0.203906	0.848294	chr4-152449863-152450791
4.62376	0.814538	0.555575	1.46612	0.142617	0.848294	chr4-152584594-152585754
23.2844	0.723293	0.481501	1.50216	0.133055	0.848294	chr4-152590018-152590925
24.6252	0.464924	0.583712	0.796496	0.425744	0.848294	chr4-152606649-152607733
8.83105	0.525124	0.50508	1.03969	0.298486	0.848294	chr4-152674100-152675240
1.34718	0.221908	0.392139	0.565891	0.571468	0.848294	chr4-152675735-152676625
1.50462	0.535289	0.461	1.16115	0.245582	0.848294	chr4-152737707-152738605
21.7368	0.382417	0.615132	0.621683	0.53415	0.848294	chr4-153176673-153178544
1.38167	0.554326	0.365415	1.51698	0.129273	0.848294	chr4-153192739-153193501
38.224	0.596471	0.602053	0.990729	0.321818	0.848294	chr4-153210422-153211533
52.3876	0.871941	0.563547	1.54724	0.121806	0.848294	chr4-153212328-153213379
1.6945	0.355609	0.436917	0.813905	0.4157	0.848294	chr4-153234667-153235487
25.7117	0.54161	0.422061	1.28325	0.199404	0.848294	chr4-153257910-153258623
11.0923	0.36831	0.474353	0.776447	0.437485	0.848294	chr4-153259668-153260699
16.4267	0.871048	0.594595	1.46494	0.142937	0.848294	chr4-153276799-153277719
1.32907	0.30078	0.365469	0.822997	0.410509	0.848294	chr4-153584634-153585575
26.203	0.705825	0.587218	1.20198	0.229371	0.848294	chr4-153655479-153656672
3.67699	0.44739	0.460112	0.972348	0.330877	0.848294	chr4-154313963-154314886
14.3692	0.480898	0.426321	1.12802	0.259312	0.848294	chr4-154320264-154321192
1.39469	0.404437	0.390466	1.03578	0.300305	0.848294	chr4-154405769-154406677
36.1038	0.482732	0.445337	1.08397	0.278378	0.848294	chr4-154416499-154417361
52.1016	0.399753	0.451661	0.885072	0.376118	0.848294	chr4-154491540-154492491
7.30935	0.612772	0.536511	1.14214	0.253395	0.848294	chr4-154519375-154520260
2.02573	0.401719	0.526638	0.762798	0.445584	0.848294	chr4-154528604-154529397
4.00812	0.332726	0.507678	0.655388	0.512218	0.848294	chr4-154616335-154617306
1.90995	0.520639	0.460526	1.13053	0.258252	0.848294	chr4-154636913-154638272
20.2603	0.396879	0.586824	0.676316	0.49884	0.848294	chr4-154642137-154643273
15.1768	0.320633	0.456459	0.702435	0.482408	0.848294	chr4-154727221-154728218
1.72528	0.516378	0.455545	1.13354	0.256988	0.848294	chr4-154738268-154739087
5.11682	0.727848	0.526213	1.38318	0.166609	0.848294	chr4-154779111-154780025
26.5742	0.774292	0.534908	1.44753	0.14775	0.848294	chr4-154958600-154959671
3.51115	0.613694	0.446206	1.37536	0.16902	0.848294	chr4-155074209-155075003
3.06149	0.51972	0.445676	1.16614	0.243558	0.848294	chr4-155075932-155076884
17.1224	0.663193	0.467913	1.41734	0.156382	0.848294	chr4-155079525-155080596
1.36482	0.523114	0.3784	1.38244	0.166838	0.848294	chr4-155082415-155083294
15.8336	0.515319	0.629194	0.819014	0.412778	0.848294	chr4-155384566-155385589
3.96548	0.638469	0.493975	1.29251	0.19618	0.848294	chr4-155617094-155617976
6.8025	0.452165	0.49508	0.913319	0.361075	0.848294	chr4-155628492-155629822
5.24818	0.705019	0.512989	1.37434	0.169337	0.848294	chr4-155772197-155773477
1.61123	0.550636	0.407441	1.35145	0.176551	0.848294	chr4-156113072-156113983
1.29388	0.325953	0.372259	0.875609	0.381243	0.848294	chr4-156200826-156201674
9.43018	0.477996	0.53429	0.894639	0.37098	0.848294	chr4-156291004-156291985
1.4795	0.264112	0.414228	0.637602	0.523733	0.848294	chr4-156437413-156438327
4.42988	0.450053	0.480689	0.936267	0.349136	0.848294	chr4-156568245-156569099
21.328	0.665257	0.469325	1.41748	0.156344	0.848294	chr4-156638668-156640047
23.2262	0.355125	0.499831	0.71049	0.477401	0.848294	chr4-156790556-156791551
7.87952	0.428923	0.446107	0.961481	0.33631	0.848294	chr4-156815453-156816538
25.3322	0.446161	0.579463	0.769956	0.441326	0.848294	chr4-156941712-156942630
6.50509	0.844331	0.579584	1.45679	0.145175	0.848294	chr4-156949191-156950474
14.8215	0.377979	0.635213	0.595042	0.551815	0.848294	chr4-156961348-156963553
10.0161	0.587079	0.388937	1.50945	0.131185	0.848294	chr4-157321497-157322469
1.38321	0.306801	0.37106	0.826823	0.408338	0.848294	chr4-157358318-157358977
2.75256	0.307439	0.47467	0.647689	0.517186	0.848294	chr4-157459567-157460500
1.93226	0.411457	0.427384	0.962734	0.335681	0.848294	chr4-157658541-157659707
1.42212	0.501629	0.400626	1.25211	0.210528	0.848294	chr4-157775342-157776240
2.35331	0.553212	0.43474	1.27251	0.203191	0.848294	chr4-157995971-157996794
1.5477	0.296812	0.415978	0.713528	0.475519	0.848294	chr4-158010048-158010912
7.2145	0.672669	0.576666	1.16648	0.243421	0.848294	chr4-158120587-158121641
8.43018	0.74606	0.515525	1.44718	0.147845	0.848294	chr4-158169490-158170481
3.67254	0.592563	0.455687	1.30037	0.193473	0.848294	chr4-158782617-158783568
4.20422	0.350535	0.453664	0.772676	0.439714	0.848294	chr4-159055740-159056702
74.8154	0.536172	0.515191	1.04073	0.298003	0.848294	chr4-159059735-159060789
62.7632	0.594273	0.501198	1.18571	0.235738	0.848294	chr4-159061409-159062437
1.54445	0.25653	0.409691	0.626154	0.531214	0.848294	chr4-159173190-159173846
1.4684	0.518708	0.382675	1.35548	0.175264	0.848294	chr4-159181051-159181977
1.3818	0.225543	0.377	0.598258	0.549668	0.848294	chr4-159219998-159220760
4.64979	0.49733	0.558888	0.889856	0.373543	0.848294	chr4-159308622-159309594
14.7498	0.363781	0.476833	0.762911	0.445516	0.848294	chr4-159502994-159503935
3.72079	0.258687	0.44533	0.580888	0.561316	0.848294	chr4-159577002-159577899
51.8667	0.468432	0.565661	0.828114	0.407606	0.848294	chr4-159685028-159686133
1.3241	0.309925	0.376395	0.823405	0.410278	0.848294	chr4-159955053-159955977
2.87905	0.499934	0.494769	1.01044	0.312286	0.848294	chr4-160232566-160233677
19.5518	0.774601	0.574676	1.34789	0.177693	0.848294	chr4-160251375-160252572
1.85787	0.534084	0.446635	1.1958	0.231776	0.848294	chr4-160375433-160376416
2.67959	0.459737	0.460841	0.997606	0.318471	0.848294	chr4-160566177-160567243
5.84212	0.502628	0.491744	1.02213	0.306718	0.848294	chr4-161320173-161322356
1.41532	0.430051	0.388386	1.10728	0.268174	0.848294	chr4-161829534-161830368
1.52175	0.240315	0.420103	0.572038	0.567296	0.848294	chr4-161882952-161883802
11.7921	0.343267	0.602448	0.569787	0.568822	0.848294	chr4-162056679-162057654
11.084	0.404743	0.563168	0.71869	0.472332	0.848294	chr4-162060966-162061974
2.61802	0.504109	0.514124	0.98052	0.326829	0.848294	chr4-162148519-162149878
13.3306	0.577123	0.617268	0.934964	0.349807	0.848294	chr4-162151331-162152588
1.42071	0.374741	0.372717	1.00543	0.31469	0.848294	chr4-162499303-162500156
2.60282	0.361573	0.475925	0.759726	0.447418	0.848294	chr4-162521476-162522845
18.3921	0.719436	0.57303	1.2555	0.209299	0.848294	chr4-163557974-163559158
4.29591	0.355964	0.521596	0.682452	0.494953	0.848294	chr4-163680946-163681875
23.9901	0.414325	0.560673	0.738978	0.45992	0.848294	chr4-164250906-164251815
2.13308	0.303951	0.443854	0.684799	0.49347	0.848294	chr4-164572945-164573702
13.5855	0.516749	0.460944	1.12107	0.26226	0.848294	chr4-164951028-164951958
14.0412	0.698479	0.523936	1.33314	0.182487	0.848294	chr4-165079166-165080085
4.90698	0.577992	0.441992	1.3077	0.190976	0.848294	chr4-165199068-165199964
1.9703	0.333906	0.484292	0.689471	0.490527	0.848294	chr4-165335070-165335863
15.6489	0.425528	0.601817	0.707073	0.479521	0.848294	chr4-165417873-165418864
8.9972	0.412354	0.548376	0.751955	0.452078	0.848294	chr4-165420950-165422256
1.39852	0.527612	0.376615	1.40093	0.161235	0.848294	chr4-165505670-165506384
1.41682	0.287642	0.394769	0.728634	0.466225	0.848294	chr4-165601015-165601918
5.61426	0.458799	0.545811	0.840582	0.400582	0.848294	chr4-165785384-165786117
18.8512	0.295342	0.423782	0.69692	0.485853	0.848294	chr4-165843881-165844832
1.54457	0.550568	0.466075	1.18129	0.237489	0.848294	chr4-165910472-165911071
1.31498	0.278676	0.385236	0.72339	0.46944	0.848294	chr4-165984137-165984961
1.40195	0.24514	0.380344	0.644523	0.519237	0.848294	chr4-166090946-166091544
2.92378	0.457135	0.478457	0.955437	0.339357	0.848294	chr4-167420907-167421833
4.17103	0.385306	0.510209	0.755193	0.450133	0.848294	chr4-167939648-167940583
1.46617	0.405119	0.392931	1.03102	0.302532	0.848294	chr4-168128967-168129785
1.33897	0.51592	0.352929	1.46182	0.143789	0.848294	chr4-168301459-168302343
1.93855	0.412513	0.407553	1.01217	0.311457	0.848294	chr4-168513875-168514748
12.8966	0.255446	0.451814	0.565378	0.571817	0.848294	chr4-168568998-168569995
7.19897	0.321969	0.543726	0.592153	0.553748	0.848294	chr4-168570316-168571315
1.56724	0.614142	0.403941	1.52038	0.128417	0.848294	chr4-168636372-168637141
11.5261	0.603925	0.537136	1.12434	0.260868	0.848294	chr4-168647472-168648403
4.18844	0.407437	0.482109	0.845113	0.398048	0.848294	chr4-168651106-168652165
5.04591	0.654094	0.481631	1.35808	0.174438	0.848294	chr4-168787695-168788606
19.9228	0.424022	0.576226	0.73586	0.461816	0.848294	chr4-168802937-168804395
17.2914	0.324892	0.496397	0.654501	0.512789	0.848294	chr4-168815200-168816279
53.2374	0.535542	0.624739	0.857226	0.39132	0.848294	chr4-168816413-168817335
1.40969	0.573244	0.391809	1.46307	0.143448	0.848294	chr4-168823347-168824280
21.1407	0.342068	0.563622	0.60691	0.543911	0.848294	chr4-168840930-168842006
1.70147	0.302856	0.458474	0.660574	0.508886	0.848294	chr4-168845603-168846303
1.44839	0.289163	0.382948	0.755097	0.450191	0.848294	chr4-168856741-168857346
18.4529	0.704947	0.60329	1.16851	0.242603	0.848294	chr4-168864757-168865770
1.47477	0.386762	0.397211	0.973694	0.330209	0.848294	chr4-169072414-169073075
20.5319	0.409343	0.594023	0.689104	0.490758	0.848294	chr4-169133551-169134628
32.208	0.499936	0.616202	0.811318	0.417183	0.848294	chr4-169159439-169160349
14.6628	0.666648	0.516142	1.2916	0.196496	0.848294	chr4-169160729-169161546
1.44128	0.50641	0.37393	1.35429	0.175643	0.848294	chr4-169168190-169169072
48.5423	0.495641	0.587738	0.843303	0.399059	0.848294	chr4-169179712-169180849
23.254	0.592769	0.427676	1.38602	0.16574	0.848294	chr4-169236665-169237575
11.3132	0.33746	0.587366	0.574531	0.565609	0.848294	chr4-169246836-169247909
23.0546	0.625381	0.579153	1.07982	0.280222	0.848294	chr4-169250693-169251962
1.61408	0.500776	0.421952	1.18681	0.235303	0.848294	chr4-169254449-169255294
2.18329	0.523435	0.436197	1.2	0.23014	0.848294	chr4-169256973-169257849
78.4663	0.740066	0.539114	1.37275	0.169832	0.848294	chr4-169345008-169346063
11.3916	0.405516	0.622728	0.651193	0.514922	0.848294	chr4-169435552-169436827
12.1786	0.360388	0.584418	0.61666	0.537459	0.848294	chr4-169438883-169439884
4.39843	0.352798	0.580655	0.607586	0.543462	0.848294	chr4-169584518-169585590
10.4889	0.489885	0.418675	1.17009	0.241967	0.848294	chr4-169664458-169665408
1.33051	0.346655	0.390233	0.888327	0.374365	0.848294	chr4-169716438-169717340
1.3768	0.213047	0.36912	0.577173	0.563822	0.848294	chr4-169722992-169723850
24.0747	0.596657	0.53224	1.12103	0.262275	0.848294	chr4-169823321-169824572
4.88418	0.550484	0.489361	1.1249	0.26063	0.848294	chr4-169943812-169944786
14.7635	0.47309	0.541059	0.874379	0.381912	0.848294	chr4-169956156-169957141
1.39602	0.360844	0.380788	0.947623	0.343321	0.848294	chr4-169981066-169981958
29.4161	0.411311	0.635636	0.647086	0.517576	0.848294	chr4-170004590-170006211
3.60782	0.614669	0.49093	1.25205	0.210551	0.848294	chr4-171947155-171948062
1.41488	0.509004	0.388081	1.31159	0.189658	0.848294	chr4-172071295-172072201
1.56871	0.477582	0.480164	0.994623	0.31992	0.848294	chr4-172778869-172779712
2.92068	0.33014	0.467731	0.705833	0.480292	0.848294	chr4-172793324-172794247
22.4061	0.817317	0.558942	1.46226	0.14367	0.848294	chr4-172810104-172811071
1.33846	0.537006	0.365515	1.46918	0.141784	0.848294	chr4-172814642-172815429
3.28482	0.495524	0.454005	1.09145	0.275075	0.848294	chr4-172826609-172827551
1.5398	0.62602	0.40188	1.55773	0.119297	0.848294	chr4-173046619-173047490
11.3567	0.591567	0.571079	1.03588	0.300259	0.848294	chr4-173206471-173207430
5.89826	0.558475	0.549624	1.0161	0.30958	0.848294	chr4-173381271-173382273
97.367	0.391904	0.525419	0.74589	0.455734	0.848294	chr4-173398790-173399769
4.67158	0.360222	0.498197	0.723051	0.469649	0.848294	chr4-173516494-173517362
6.83669	0.444744	0.520435	0.854561	0.392794	0.848294	chr4-173526895-173527896
8.38202	0.314545	0.461528	0.68153	0.495536	0.848294	chr4-173536548-173537372
3.52617	0.687743	0.46435	1.48109	0.138583	0.848294	chr4-173571088-173572044
3.2829	0.256704	0.451483	0.568581	0.569641	0.848294	chr4-173805610-173806524
12.0702	0.451915	0.563785	0.801574	0.422799	0.848294	chr4-173807048-173808042
12.3949	0.325958	0.567573	0.574302	0.565764	0.848294	chr4-173916915-173917922
1.77537	0.605452	0.489474	1.23694	0.216108	0.848294	chr4-174757497-174758405
9.71201	0.675541	0.595502	1.13441	0.256624	0.848294	chr4-175324910-175325972
1.30886	0.214805	0.380075	0.565163	0.571963	0.848294	chr4-175632509-175633388
3.06569	0.3345	0.494481	0.676468	0.498744	0.848294	chr4-175635339-175636233
1.59603	0.522116	0.421112	1.23985	0.215031	0.848294	chr4-175639085-175639975
1.51611	0.23451	0.403817	0.580733	0.561421	0.848294	chr4-175728504-175729323
5.37042	0.447089	0.577111	0.774702	0.438516	0.848294	chr4-175916763-175917979
10.8501	0.351658	0.580187	0.606111	0.544441	0.848294	chr4-175974335-175975614
46.3373	0.624487	0.556004	1.12317	0.261366	0.848294	chr4-175988095-175989233
1.42559	0.360196	0.391583	0.919844	0.357654	0.848294	chr4-175992919-175993758
1.45173	0.528233	0.399898	1.32092	0.186528	0.848294	chr4-175996815-175997262
123.474	0.415993	0.523005	0.79539	0.426387	0.848294	chr4-176001891-176002863
26.3298	0.7068	0.572503	1.23458	0.216988	0.848294	chr4-176033777-176035322
98.2962	0.748806	0.516263	1.45043	0.146938	0.848294	chr4-176043861-176045227
10.7277	0.43478	0.429583	1.0121	0.311492	0.848294	chr4-176191656-176192610
1.66171	0.350742	0.447126	0.784436	0.432784	0.848294	chr4-176238954-176239593
1.4739	0.515628	0.383583	1.34424	0.178871	0.848294	chr4-176777849-176778764
11.2337	0.470348	0.436831	1.07673	0.281602	0.848294	chr4-177076933-177077929
1.37974	0.278447	0.404269	0.688768	0.490969	0.848294	chr4-177177366-177178291
1.69732	0.305971	0.447371	0.683931	0.494019	0.848294	chr4-177229324-177229941
1.4938	0.242137	0.409375	0.591479	0.554199	0.848294	chr4-177640311-177641217
1.37546	0.352765	0.377434	0.934641	0.349973	0.848294	chr4-177641560-177642362
16.2472	0.353965	0.568175	0.622985	0.533294	0.848294	chr4-178306231-178307275
3.17525	0.386519	0.576079	0.670949	0.502253	0.848294	chr4-178571356-178572381
1.31461	0.544412	0.356977	1.52506	0.127244	0.848294	chr4-179007638-179008442
2.0408	0.459043	0.423344	1.08433	0.27822	0.848294	chr4-179097504-179098443
1.56122	0.356964	0.418725	0.852503	0.393935	0.848294	chr4-179291068-179291991
39.38	0.361272	0.576858	0.626275	0.531134	0.848294	chr4-179485456-179487617
1.38325	0.49913	0.376811	1.32462	0.185298	0.848294	chr4-179539394-179540318
2.40048	0.366541	0.44267	0.828022	0.407658	0.848294	chr4-179583903-179584917
1.66795	0.299825	0.451125	0.664617	0.506296	0.848294	chr4-179601451-179602433
1.3385	0.228136	0.397241	0.574301	0.565764	0.848294	chr4-180164497-180165392
20.8179	0.436748	0.514815	0.848358	0.396239	0.848294	chr4-180448929-180450111
26.3815	0.865622	0.568374	1.52298	0.127763	0.848294	chr4-180530541-180531790
8.14789	0.282756	0.444635	0.635928	0.524823	0.848294	chr4-180766738-180767736
32.0743	0.249908	0.428588	0.583097	0.559828	0.848294	chr4-180850228-180851158
10.8717	0.868699	0.561603	1.54682	0.121907	0.848294	chr4-180913428-180914454
24.6859	0.468267	0.42415	1.10401	0.269588	0.848294	chr4-181193041-181193995
2.11824	0.323733	0.426121	0.759721	0.447421	0.848294	chr4-181418272-181419134
2.26346	0.282874	0.449999	0.628611	0.529604	0.848294	chr4-181430587-181431591
37.9803	0.366927	0.608308	0.603194	0.54638	0.848294	chr4-181503494-181504577
2.17166	0.346707	0.436125	0.794973	0.426629	0.848294	chr4-181509500-181510128
7.43546	0.496249	0.582249	0.852296	0.39405	0.848294	chr4-181701589-181702427
1.8315	0.587582	0.463691	1.26719	0.205089	0.848294	chr4-181819789-181820624
7.85051	0.421666	0.591312	0.713102	0.475782	0.848294	chr4-181820754-181822432
18.8756	0.57636	0.605666	0.951614	0.341293	0.848294	chr4-181956797-181957757
3.61834	0.2654	0.455291	0.582923	0.559945	0.848294	chr4-181982151-181983102
1.33767	0.210532	0.371382	0.566887	0.570791	0.848294	chr4-182180935-182181811
5.78282	0.411161	0.456134	0.901403	0.367374	0.848294	chr4-182192288-182193776
12.3164	0.25121	0.440114	0.570785	0.568146	0.848294	chr4-182193993-182194923
3.00096	0.615376	0.4828	1.2746	0.202451	0.848294	chr4-182255448-182256339
3.23658	0.727195	0.496747	1.46391	0.143217	0.848294	chr4-182258338-182259571
3.02767	0.617735	0.50422	1.22513	0.220526	0.848294	chr4-182263876-182264718
1.3985	0.272519	0.379072	0.71891	0.472196	0.848294	chr4-182496078-182497001
14.9658	0.312769	0.538638	0.580667	0.561465	0.848294	chr4-182531310-182532341
19.0731	0.640936	0.534441	1.19926	0.230425	0.848294	chr4-182535970-182537001
6.34006	0.541478	0.489581	1.106	0.268725	0.848294	chr4-182557618-182558565
3.77168	0.691175	0.498107	1.3876	0.165258	0.848294	chr4-182574894-182575846
6.60062	0.432664	0.478713	0.903808	0.366097	0.848294	chr4-182576517-182577456
6.89377	0.370007	0.459884	0.804565	0.421071	0.848294	chr4-182618954-182620470
40.393	0.566962	0.523233	1.08357	0.278554	0.848294	chr4-182643695-182644634
12.4727	0.863909	0.608021	1.42085	0.155359	0.848294	chr4-182679217-182680048
1.45504	0.456483	0.400036	1.14111	0.253826	0.848294	chr4-182734936-182735759
4.09548	0.755273	0.539624	1.39963	0.161625	0.848294	chr4-182770115-182771330
1.96148	0.683105	0.512273	1.33348	0.182375	0.848294	chr4-182784955-182785856
11.5384	0.57593	0.43714	1.31749	0.187673	0.848294	chr4-182795320-182796258
20.0291	0.504818	0.633586	0.796762	0.425589	0.848294	chr4-182878429-182879411
155.576	0.523368	0.57911	0.903746	0.36613	0.848294	chr4-182880167-182881204
15.8495	0.640796	0.583111	1.09893	0.2718	0.848294	chr4-182897554-182898559
39.3191	0.752773	0.575413	1.30823	0.190795	0.848294	chr4-183129627-183131074
7.67549	0.511458	0.445431	1.14823	0.250873	0.848294	chr4-183138972-183139966
1.37652	0.517559	0.362184	1.429	0.153006	0.848294	chr4-183148413-183149191
2.41812	0.528442	0.440396	1.19992	0.230169	0.848294	chr4-183154727-183155631
2.98714	0.280325	0.485927	0.576887	0.564016	0.848294	chr4-183175602-183176554
4.42656	0.52023	0.456936	1.13852	0.254904	0.848294	chr4-183205481-183206383
11.0327	0.402456	0.541721	0.742922	0.457529	0.848294	chr4-183466651-183467720
1.29366	0.427698	0.358056	1.1945	0.232283	0.848294	chr4-183561853-183562321
28.3407	0.409193	0.585011	0.699462	0.484263	0.848294	chr4-183618367-183619982
37.1974	0.467329	0.48824	0.957171	0.338481	0.848294	chr4-183747776-183749309
11.9502	0.308627	0.548149	0.563035	0.573411	0.848294	chr4-183858636-183859871
12.8078	0.56377	0.43478	1.29668	0.194742	0.848294	chr4-183860187-183861331
1.4945	0.350179	0.413772	0.84631	0.39738	0.848294	chr4-183945466-183946327
12.3337	0.273142	0.432422	0.631656	0.527611	0.848294	chr4-183968249-183969176
1.47149	0.310585	0.489571	0.634401	0.525819	0.848294	chr4-184138565-184139381
6.4156	0.559365	0.57388	0.974708	0.329705	0.848294	chr4-184370851-184372221
13.1027	0.460905	0.642538	0.71732	0.473177	0.848294	chr4-184385577-184386494
14.3503	0.655213	0.62593	1.04678	0.2952	0.848294	chr4-184412348-184413393
95.5294	0.428492	0.535761	0.799782	0.423837	0.848294	chr4-184514161-184515245
6.55201	0.45464	0.465274	0.977145	0.328498	0.848294	chr4-184534170-184535084
174.565	0.311797	0.521618	0.597751	0.550006	0.848294	chr4-184808146-184809147
5.17835	0.386955	0.517608	0.747584	0.454711	0.848294	chr4-185071106-185072193
4.57263	0.626122	0.536809	1.16638	0.243462	0.848294	chr4-185165452-185166373
8.59042	0.51476	0.598957	0.859427	0.390105	0.848294	chr4-185201737-185202773
2.68217	0.295245	0.484737	0.609083	0.542469	0.848294	chr4-185235588-185236346
1.55279	0.334579	0.417128	0.802101	0.422494	0.848294	chr4-185251294-185252199
12.6061	0.515199	0.635428	0.810792	0.417485	0.848294	chr4-185285649-185288110
56.6258	0.717569	0.59117	1.21381	0.22482	0.848294	chr4-185305738-185306729
12.2194	0.444455	0.411381	1.0804	0.279965	0.848294	chr4-185369982-185370934
11.0912	0.667819	0.547548	1.21965	0.222596	0.848294	chr4-185398553-185400030
18.8079	0.61319	0.604708	1.01403	0.310569	0.848294	chr4-185531999-185533248
5.1379	0.70976	0.512922	1.38376	0.166432	0.848294	chr4-185539718-185540559
2.17322	0.484821	0.440127	1.10155	0.270658	0.848294	chr4-185554404-185555411
4.11252	0.591801	0.559087	1.05851	0.289821	0.848294	chr4-185565437-185566265
99.2658	0.533431	0.609373	0.875378	0.381368	0.848294	chr4-185566618-185569294
8.53348	0.38659	0.466431	0.828827	0.407202	0.848294	chr4-185576595-185577573
3.11938	0.492922	0.494055	0.997708	0.318421	0.848294	chr4-185582511-185583392
13.199	0.676043	0.571737	1.18244	0.237032	0.848294	chr4-185651806-185652917
5.00529	0.349805	0.543824	0.643232	0.520073	0.848294	chr4-185654277-185655627
79.6422	0.655573	0.520484	1.25954	0.207834	0.848294	chr4-185656348-185658097
6.17684	0.585514	0.470038	1.24567	0.212884	0.848294	chr4-185701192-185702110
3.15192	0.71608	0.475841	1.50487	0.132357	0.848294	chr4-185721243-185722242
1.55742	0.488395	0.417912	1.16866	0.242542	0.848294	chr4-185723352-185724264
12.6182	0.288317	0.469848	0.613639	0.539454	0.848294	chr4-185726633-185727552
3.68397	0.296933	0.470492	0.631111	0.527968	0.848294	chr4-185779283-185780216
28.1841	0.423342	0.548709	0.771524	0.440396	0.848294	chr4-185792545-185793529
28.6186	0.354766	0.5484	0.646911	0.51769	0.848294	chr4-185870076-185871134
6.825	0.535624	0.478078	1.12037	0.262556	0.848294	chr4-185932355-185933200
108.452	0.360964	0.570695	0.6325	0.527061	0.848294	chr4-186029539-186030586
1.61426	0.399773	0.421276	0.948957	0.342642	0.848294	chr4-186032217-186033034
5.20354	0.757857	0.498207	1.52117	0.128217	0.848294	chr4-186088073-186089203
2.40315	0.415698	0.474002	0.876995	0.380489	0.848294	chr4-186130881-186131808
2.20815	0.355059	0.439831	0.807262	0.419515	0.848294	chr4-186318137-186319186
8.64281	0.285913	0.433884	0.658961	0.509921	0.848294	chr4-186472615-186473550
12.8048	0.766039	0.565415	1.35482	0.175474	0.848294	chr4-186487471-186488419
16.6983	0.86654	0.577115	1.5015	0.133225	0.848294	chr4-186657478-186658477
51.7176	0.308328	0.527076	0.584979	0.558562	0.848294	chr4-186668994-186670129
26.7831	0.521769	0.542537	0.961721	0.33619	0.848294	chr4-186682450-186683650
7.32908	0.745908	0.583176	1.27904	0.200882	0.848294	chr4-186699121-186699946
100.81	0.462228	0.559228	0.826547	0.408494	0.848294	chr4-186700697-186701809
3.19912	0.482228	0.472417	1.02077	0.307364	0.848294	chr4-186710481-186711465
4.03058	0.537002	0.467848	1.14781	0.251045	0.848294	chr4-186733436-186734865
66.022	0.631483	0.540913	1.16744	0.243033	0.848294	chr4-186761169-186762271
1.5609	0.393461	0.476862	0.825103	0.409313	0.848294	chr4-186765841-186766429
18.7918	0.531419	0.443453	1.19837	0.230775	0.848294	chr4-186789375-186790295
33.713	0.309424	0.487734	0.634411	0.525812	0.848294	chr4-186820066-186820911
15.6438	0.422195	0.484358	0.871658	0.383395	0.848294	chr4-186843285-186844840
15.9042	0.353714	0.457991	0.772317	0.439927	0.848294	chr4-187184203-187185159
1.43825	0.404012	0.393468	1.0268	0.304516	0.848294	chr4-187308175-187309016
2.83203	0.388425	0.427458	0.908686	0.363516	0.848294	chr4-187910411-187911280
13.7377	0.295673	0.507346	0.582784	0.560039	0.848294	chr4-188031923-188033157
1.45191	0.314312	0.392424	0.800951	0.42316	0.848294	chr4-188236598-188237289
1.33396	0.389247	0.371588	1.04752	0.294858	0.848294	chr4-188334680-188335470
2.44995	0.553874	0.449464	1.2323	0.217837	0.848294	chr4-188630083-188630983
47.2132	0.72667	0.531909	1.36616	0.17189	0.848294	chr4-188665285-188666435
34.0281	0.403744	0.502332	0.803739	0.421548	0.848294	chr4-188976240-188977287
23.8378	0.442102	0.574834	0.769096	0.441837	0.848294	chr4-189123743-189124824
4.49549	0.366999	0.428902	0.855672	0.392179	0.848294	chr4-189128999-189129904
2.49059	0.327289	0.466928	0.70094	0.48334	0.848294	chr4-189162563-189163449
15.2173	0.660732	0.435934	1.51567	0.129603	0.848294	chr4-189200117-189201106
1.81623	0.57759	0.507719	1.13762	0.25528	0.848294	chr4-189338454-189339274
1.76234	0.314494	0.515008	0.610658	0.541426	0.848294	chr4-189353060-189353992
3.45011	0.76293	0.575753	1.3251	0.185138	0.848294	chr4-189355464-189356345
5.48337	0.441336	0.608413	0.725389	0.468214	0.848294	chr5-12876-13706
2.62148	0.550752	0.444895	1.23794	0.215739	0.848294	chr5-21404-22311
1.81239	0.613785	0.39521	1.55306	0.120409	0.848294	chr5-24375-25507
5.86767	0.292041	0.425465	0.686404	0.492458	0.848294	chr5-42032-43025
1.46307	0.229076	0.381322	0.600743	0.548011	0.848294	chr5-49165-50054
112.593	0.494534	0.605468	0.816779	0.414055	0.848294	chr5-53019-54349
21.4818	0.346118	0.593694	0.582991	0.559899	0.848294	chr5-81300-82662
4.84385	0.651665	0.496569	1.31234	0.189407	0.848294	chr5-105225-106108
2.0061	0.677716	0.515091	1.31572	0.188268	0.848294	chr5-278640-279516
1.32062	0.45564	0.360667	1.26332	0.206473	0.848294	chr5-407875-408530
7.53614	0.4236	0.618186	0.685231	0.493198	0.848294	chr5-425659-427158
1.97883	0.484117	0.51422	0.941459	0.34647	0.848294	chr5-460143-460848
6.54134	0.408407	0.610885	0.668549	0.503783	0.848294	chr5-469008-470531
2.00001	0.619886	0.483382	1.28239	0.199705	0.848294	chr5-474831-475503
29.0387	0.518584	0.580263	0.893705	0.37148	0.848294	chr5-651270-652430
109.045	0.629322	0.447342	1.4068	0.159486	0.848294	chr5-672458-673361
22.8378	0.628088	0.627415	1.00107	0.316791	0.848294	chr5-755872-757349
49.2449	0.470241	0.654554	0.718415	0.472502	0.848294	chr5-849434-851271
5.15502	0.395064	0.589005	0.670731	0.502392	0.848294	chr5-880583-881462
4.96576	0.533325	0.606322	0.879607	0.379072	0.848294	chr5-937916-938751
56.7604	0.79014	0.571798	1.38185	0.167017	0.848294	chr5-979921-980904
7.41805	0.335191	0.576211	0.581716	0.560758	0.848294	chr5-980969-981713
148.934	0.459917	0.531072	0.866016	0.386482	0.848294	chr5-1161547-1162538
9.7052	0.740165	0.473777	1.56227	0.118225	0.848294	chr5-1190050-1191331
15.4539	0.507035	0.662374	0.765482	0.443985	0.848294	chr5-1204315-1205342
9.6233	0.631007	0.529795	1.19104	0.233638	0.848294	chr5-1281910-1283157
1.54302	0.745792	0.477926	1.56048	0.118647	0.848294	chr5-1317738-1318594
34.59	0.494667	0.617991	0.800443	0.423454	0.848294	chr5-1540560-1542336
10.8094	0.706953	0.63165	1.11922	0.263048	0.848294	chr5-1547955-1548836
19.6201	0.530061	0.503991	1.05173	0.292925	0.848294	chr5-1551174-1552037
326.153	0.411491	0.535017	0.769117	0.441824	0.848294	chr5-1552403-1553493
18.5774	0.604095	0.539877	1.11895	0.263161	0.848294	chr5-1598623-1599807
1.65197	0.442735	0.496721	0.891316	0.372759	0.848294	chr5-1603327-1604137
7.44944	0.481032	0.610215	0.788299	0.430522	0.848294	chr5-1651731-1653362
1.4458	0.28482	0.393654	0.72353	0.469355	0.848294	chr5-1770108-1771018
19.8505	0.318045	0.438073	0.726011	0.467832	0.848294	chr5-1782899-1783845
92.1275	0.76889	0.540415	1.42278	0.154801	0.848294	chr5-2169762-2171026
20.2785	0.331239	0.436656	0.758582	0.448103	0.848294	chr5-2278599-2279571
35.5936	0.881386	0.568327	1.55084	0.120939	0.848294	chr5-2297603-2299450
2.0237	0.408681	0.433365	0.94304	0.345661	0.848294	chr5-2427833-2428641
1.57695	0.37137	0.435277	0.853179	0.39356	0.848294	chr5-2478916-2479785
1.5407	0.368769	0.421133	0.875659	0.381216	0.848294	chr5-2497439-2498221
23.3928	0.599709	0.599147	1.00094	0.316857	0.848294	chr5-2517011-2518038
11.3654	0.324751	0.476828	0.681066	0.49583	0.848294	chr5-2581762-2582749
2.78943	0.384598	0.461652	0.833092	0.404793	0.848294	chr5-2635107-2635999
13.6124	0.314005	0.432094	0.726706	0.467406	0.848294	chr5-2700526-2701433
76.4492	0.418535	0.532203	0.786419	0.431622	0.848294	chr5-2742877-2743910
18.9275	0.575253	0.661996	0.868967	0.384865	0.848294	chr5-2747172-2747982
33.0946	0.6234	0.691617	0.901366	0.367394	0.848294	chr5-2754623-2755573
5.36227	0.362565	0.43728	0.829138	0.407026	0.848294	chr5-2848380-2849328
11.8309	0.324663	0.472905	0.68653	0.492379	0.848294	chr5-2914659-2915621
8.92944	0.815194	0.610282	1.33577	0.181626	0.848294	chr5-2996005-2997655
1.51301	0.504735	0.415004	1.21622	0.223902	0.848294	chr5-2998296-2999217
12.6211	0.615988	0.643375	0.957433	0.338349	0.848294	chr5-3079901-3080925
44.8356	0.623373	0.576291	1.0817	0.279387	0.848294	chr5-3117139-3119071
21.7748	0.442597	0.565592	0.782537	0.433899	0.848294	chr5-3120899-3122436
4.12896	0.311851	0.506515	0.61568	0.538106	0.848294	chr5-3126501-3127392
3.7855	0.311153	0.477077	0.652207	0.514268	0.848294	chr5-3142004-3142962
1.46562	0.557463	0.395114	1.41089	0.158277	0.848294	chr5-3300997-3301805
2.84687	0.548813	0.451318	1.21602	0.223976	0.848294	chr5-3351385-3352325
5.66725	0.734824	0.500774	1.46738	0.142273	0.848294	chr5-3386014-3387016
36.8418	0.37991	0.574728	0.661027	0.508595	0.848294	chr5-3427989-3429027
153.103	0.408352	0.679047	0.601361	0.5476	0.848294	chr5-3595318-3596322
1.43582	0.413918	0.388838	1.0645	0.287102	0.848294	chr5-3621030-3621893
5.92281	0.465459	0.48968	0.950537	0.341839	0.848294	chr5-3708990-3709846
13.2584	0.86549	0.599717	1.44317	0.148974	0.848294	chr5-3740274-3741803
7.14364	0.334672	0.453252	0.738379	0.460284	0.848294	chr5-3827417-3828253
2.58281	0.592549	0.482617	1.22778	0.219529	0.848294	chr5-3839759-3840628
15.3188	0.611235	0.403887	1.51338	0.130183	0.848294	chr5-3843452-3844407
1.54536	0.417905	0.427897	0.976648	0.328743	0.848294	chr5-3860962-3861877
6.48431	0.329742	0.471314	0.699623	0.484163	0.848294	chr5-3889127-3890077
16.3046	0.587686	0.424481	1.38448	0.166211	0.848294	chr5-3924657-3925610
49.5263	0.443539	0.508097	0.872942	0.382695	0.848294	chr5-4019931-4021089
1.54959	0.292012	0.432667	0.674912	0.499732	0.848294	chr5-4048707-4049595
174.717	0.370758	0.566247	0.654765	0.512619	0.848294	chr5-4230425-4231563
7.53394	0.420617	0.484948	0.867344	0.385753	0.848294	chr5-4646765-4647739
5.49708	0.456597	0.482623	0.946074	0.344111	0.848294	chr5-4703710-4704692
13.0276	0.813938	0.575228	1.41498	0.157074	0.848294	chr5-4976462-4978574
46.3063	0.28977	0.492927	0.587855	0.55663	0.848294	chr5-5014548-5015557
7.38287	0.403738	0.453495	0.89028	0.373315	0.848294	chr5-5078238-5079202
9.38627	0.337488	0.558953	0.603785	0.545987	0.848294	chr5-5181510-5182548
3.78062	0.265208	0.453203	0.585186	0.558423	0.848294	chr5-5291107-5292096
39.4872	0.344041	0.570983	0.602542	0.546814	0.848294	chr5-5297548-5299572
3.23698	0.528543	0.479573	1.10211	0.270413	0.848294	chr5-5306689-5307643
6.87317	0.578663	0.58047	0.996887	0.31882	0.848294	chr5-5312881-5314159
6.43036	0.601246	0.490921	1.22473	0.220677	0.848294	chr5-5325870-5326790
4.79563	0.279018	0.465623	0.599235	0.549016	0.848294	chr5-5559742-5560682
5.05309	0.596012	0.482866	1.23432	0.217083	0.848294	chr5-5585760-5586682
1.62637	0.623698	0.427354	1.45944	0.144444	0.848294	chr5-5593284-5594128
2.58338	0.521979	0.468791	1.11346	0.265512	0.848294	chr5-5634493-5635409
1.5687	0.398897	0.429574	0.928587	0.353103	0.848294	chr5-5710234-5711081
3.28082	0.759424	0.515813	1.47229	0.140944	0.848294	chr5-5763112-5764767
1.40458	0.607068	0.392267	1.54759	0.121722	0.848294	chr5-5918042-5918890
12.3947	0.583439	0.422343	1.38143	0.167146	0.848294	chr5-5953321-5954237
1.27345	0.240371	0.394648	0.609076	0.542474	0.848294	chr5-5983192-5984112
21.7926	0.389953	0.419901	0.928678	0.353056	0.848294	chr5-6076049-6077039
1.38688	0.379811	0.366257	1.03701	0.299732	0.848294	chr5-6107444-6108307
16.911	0.615868	0.441465	1.39505	0.163	0.848294	chr5-6251276-6252197
3.16203	0.349626	0.456959	0.765114	0.444204	0.848294	chr5-6327901-6328856
4.66993	0.292353	0.48847	0.598508	0.549501	0.848294	chr5-6472804-6473814
29.6676	0.776199	0.561835	1.38154	0.167112	0.848294	chr5-6575670-6576665
4.0175	0.312147	0.472199	0.661049	0.508581	0.848294	chr5-6576879-6577568
5.54284	0.409524	0.54004	0.758322	0.448258	0.848294	chr5-6614411-6615527
1.99334	0.479875	0.503724	0.952655	0.340765	0.848294	chr5-6681878-6682603
4.52064	0.394795	0.502913	0.785017	0.432444	0.848294	chr5-6723139-6724140
12.1278	0.573402	0.594747	0.964111	0.334991	0.848294	chr5-6812700-6813682
6.34402	0.646463	0.485744	1.33087	0.183231	0.848294	chr5-6819254-6820282
3.03337	0.371129	0.457201	0.811741	0.41694	0.848294	chr5-6820595-6821501
8.12471	0.373841	0.430099	0.869198	0.384739	0.848294	chr5-6899008-6899952
17.0946	0.630001	0.580568	1.08515	0.277857	0.848294	chr5-6900270-6901403
28.9495	0.351366	0.565337	0.621515	0.534261	0.848294	chr5-6902223-6903253
5.42944	0.757335	0.53289	1.42118	0.155263	0.848294	chr5-6977588-6978520
11.1781	0.625688	0.432014	1.44831	0.147532	0.848294	chr5-7000978-7001993
9.6581	0.647792	0.418847	1.54661	0.121958	0.848294	chr5-7241886-7242890
5.39785	0.502812	0.477619	1.05275	0.292458	0.848294	chr5-7244829-7245811
29.5332	0.801796	0.523416	1.53185	0.125559	0.848294	chr5-7260642-7261782
5.41946	0.32709	0.428151	0.763959	0.444892	0.848294	chr5-7390875-7391714
21.8277	0.438661	0.607536	0.722033	0.470274	0.848294	chr5-7398417-7399475
2.96927	0.461258	0.458036	1.00704	0.313918	0.848294	chr5-7405069-7406015
10.0854	0.586154	0.552425	1.06106	0.288664	0.848294	chr5-7431831-7433364
17.513	0.801796	0.540782	1.48266	0.138165	0.848294	chr5-7434240-7435539
1.3545	0.503598	0.360575	1.39665	0.162518	0.848294	chr5-7460805-7461559
1.66371	0.617267	0.435041	1.41887	0.155936	0.848294	chr5-7490872-7491706
6.40018	0.635399	0.562209	1.13018	0.258399	0.848294	chr5-7553111-7554135
33.158	0.440216	0.561059	0.784616	0.432679	0.848294	chr5-7596785-7597873
1.51926	0.338189	0.43288	0.781252	0.434654	0.848294	chr5-7620395-7621298
7.22739	0.687896	0.56956	1.20777	0.227137	0.848294	chr5-7638063-7639055
12.1396	0.495673	0.425966	1.16365	0.244568	0.848294	chr5-7727783-7728780
39.5172	0.379742	0.530878	0.715309	0.474418	0.848294	chr5-7754538-7755719
98.0689	0.315257	0.509551	0.618694	0.536118	0.848294	chr5-7763308-7764329
13.069	0.634754	0.523166	1.21329	0.225018	0.848294	chr5-7784710-7785820
7.73919	0.845971	0.582528	1.45224	0.146435	0.848294	chr5-7823070-7824818
1.47208	0.567689	0.383411	1.48063	0.138706	0.848294	chr5-7903339-7904215
37.7555	0.440314	0.459679	0.957873	0.338127	0.848294	chr5-8383365-8384312
22.5571	0.536164	0.558361	0.960246	0.336931	0.848294	chr5-8436594-8437585
6.17201	0.320941	0.420113	0.763939	0.444904	0.848294	chr5-8475347-8476354
1.50263	0.544709	0.398179	1.368	0.171312	0.848294	chr5-8961517-8962395
5.38349	0.360009	0.561373	0.641301	0.521327	0.848294	chr5-9052735-9053794
22.9017	0.569825	0.624259	0.912801	0.361347	0.848294	chr5-9059864-9060837
43.5268	0.468788	0.580098	0.808118	0.419022	0.848294	chr5-9165142-9167418
1.28873	0.272222	0.409919	0.664086	0.506635	0.848294	chr5-9174375-9174724
65.0375	0.732824	0.500399	1.46448	0.143063	0.848294	chr5-9182732-9183814
64.7289	0.776751	0.509739	1.52382	0.127553	0.848294	chr5-9192031-9192953
20.595	0.533953	0.429081	1.24441	0.213349	0.848294	chr5-9194280-9195368
1.99047	0.339459	0.425273	0.798215	0.424746	0.848294	chr5-9353894-9354915
1.57998	0.605889	0.432854	1.39975	0.161587	0.848294	chr5-9442636-9443523
29.9098	0.653535	0.603413	1.08307	0.278779	0.848294	chr5-9450757-9452857
60.2965	0.720578	0.572259	1.25918	0.207965	0.848294	chr5-9463089-9465333
22.5358	0.807402	0.626126	1.28952	0.197217	0.848294	chr5-9534841-9536258
1.46108	0.577273	0.402223	1.43521	0.151229	0.848294	chr5-9579128-9580012
14.3352	0.620884	0.512634	1.21116	0.225833	0.848294	chr5-9595954-9597451
3.38219	0.327425	0.490392	0.66768	0.504338	0.848294	chr5-9712807-9713957
8.33341	0.300073	0.489139	0.613472	0.539564	0.848294	chr5-9787432-9788446
33.69	0.673327	0.448731	1.50051	0.133482	0.848294	chr5-10331214-10332115
128.087	0.853306	0.606195	1.40764	0.159237	0.848294	chr5-10338856-10339951
23.4438	0.646504	0.507754	1.27326	0.202925	0.848294	chr5-10351226-10352129
32.3781	0.377375	0.634178	0.595062	0.551802	0.848294	chr5-10399754-10402213
7.43324	0.809037	0.586977	1.37831	0.168107	0.848294	chr5-10584488-10587174
7.70622	0.405073	0.440449	0.919683	0.357739	0.848294	chr5-10666649-10667732
2.99606	0.343892	0.449588	0.764906	0.444327	0.848294	chr5-10675989-10676902
1.56142	0.303709	0.419339	0.724256	0.468909	0.848294	chr5-10691556-10692390
9.28522	0.528163	0.60863	0.867789	0.38551	0.848294	chr5-10703262-10704180
10.8399	0.327278	0.491202	0.66628	0.505232	0.848294	chr5-10756408-10757342
17.6106	0.363992	0.616963	0.589973	0.555209	0.848294	chr5-10759840-10760382
3.94096	0.744829	0.478867	1.5554	0.119851	0.848294	chr5-10866628-10867528
9.18208	0.622783	0.540514	1.15221	0.249237	0.848294	chr5-10922454-10923400
14.8899	0.452974	0.608378	0.74456	0.456538	0.848294	chr5-11053803-11054795
43.22	0.478143	0.55347	0.8639	0.387643	0.848294	chr5-11062154-11063192
21.1059	0.511013	0.58931	0.867137	0.385867	0.848294	chr5-11121692-11124167
10.6428	0.557369	0.584188	0.95409	0.340038	0.848294	chr5-11192387-11193359
7.73041	0.640734	0.570771	1.12258	0.261617	0.848294	chr5-11212112-11213262
1.62651	0.595593	0.426742	1.39567	0.162813	0.848294	chr5-11319573-11320428
43.1676	0.884958	0.584443	1.51419	0.129978	0.848294	chr5-11386924-11387991
20.3824	0.504147	0.534376	0.943432	0.34546	0.848294	chr5-11422173-11423217
19.9909	0.432413	0.45014	0.960618	0.336744	0.848294	chr5-11443594-11444500
1.38986	0.577432	0.372681	1.5494	0.121285	0.848294	chr5-11510760-11511492
49.5888	0.621145	0.627653	0.989632	0.322354	0.848294	chr5-11596062-11597470
1.45372	0.485657	0.391288	1.24118	0.214541	0.848294	chr5-11636281-11637157
1.5106	0.51875	0.409051	1.26818	0.204734	0.848294	chr5-11700086-11700974
33.988	0.591545	0.507831	1.16485	0.244081	0.848294	chr5-11791628-11792416
4.39221	0.320803	0.548982	0.58436	0.558978	0.848294	chr5-11887972-11888940
10.3893	0.531951	0.593586	0.896164	0.370165	0.848294	chr5-11901824-11902598
1.34118	0.220145	0.39063	0.563564	0.573051	0.848294	chr5-13846220-13846982
5.14398	0.442071	0.46118	0.958565	0.337778	0.848294	chr5-13866566-13867475
18.837	0.787708	0.563313	1.39835	0.162008	0.848294	chr5-13943278-13944297
3.38989	0.378289	0.471871	0.80168	0.422738	0.848294	chr5-14041285-14042232
9.60163	0.7231	0.601228	1.2027	0.229091	0.848294	chr5-14139930-14141059
1.49385	0.510109	0.379535	1.34404	0.178936	0.848294	chr5-14159845-14160734
1.43141	0.397312	0.369433	1.07546	0.282167	0.848294	chr5-14208147-14208995
23.6335	0.400236	0.559593	0.715227	0.474469	0.848294	chr5-14209530-14210583
13.4727	0.382208	0.582622	0.656013	0.511816	0.848294	chr5-14213524-14214674
1.37339	0.335996	0.388159	0.865614	0.386702	0.848294	chr5-14226838-14227679
16.604	0.487089	0.558908	0.871501	0.383481	0.848294	chr5-14275987-14276949
1.58477	0.329732	0.422339	0.780728	0.434962	0.848294	chr5-14282849-14283753
8.35464	0.489038	0.421057	1.16145	0.245459	0.848294	chr5-14284235-14285145
30.5541	0.683447	0.577128	1.18422	0.236326	0.848294	chr5-14286185-14287687
48.7833	0.342351	0.575996	0.594364	0.552269	0.848294	chr5-14295319-14297341
1.45574	0.389969	0.367646	1.06072	0.288817	0.848294	chr5-14304773-14305487
18.4384	0.41822	0.430705	0.971014	0.331541	0.848294	chr5-14306151-14307062
3.2161	0.44613	0.484612	0.920591	0.357264	0.848294	chr5-14340627-14341472
7.24982	0.705527	0.573733	1.22971	0.218805	0.848294	chr5-14373690-14374590
6.32463	0.303552	0.420124	0.72253	0.469969	0.848294	chr5-14375098-14376082
35.5339	0.466454	0.555126	0.840266	0.400759	0.848294	chr5-14386848-14387924
6.04345	0.569458	0.474654	1.19973	0.230243	0.848294	chr5-14394063-14394948
22.6301	0.456807	0.590199	0.773989	0.438937	0.848294	chr5-14397471-14398567
18.3415	0.687934	0.555685	1.23799	0.215719	0.848294	chr5-14432900-14433868
6.86096	0.692651	0.492265	1.40707	0.159407	0.848294	chr5-14467342-14468548
2.80766	0.407838	0.458092	0.890298	0.373306	0.848294	chr5-14477982-14478938
5.89747	0.589021	0.456599	1.29002	0.197044	0.848294	chr5-14571595-14572435
1.59461	0.338408	0.421166	0.803503	0.421684	0.848294	chr5-14824762-14825674
1.46961	0.570568	0.384837	1.48262	0.138175	0.848294	chr5-14843947-14844849
2.69568	0.494224	0.449711	1.09898	0.271776	0.848294	chr5-14938833-14939751
27.9283	0.463626	0.552454	0.839212	0.40135	0.848294	chr5-15092474-15093472
14.4534	0.270363	0.447039	0.604785	0.545322	0.848294	chr5-15260152-15261168
5.81591	0.453696	0.46265	0.980647	0.326767	0.848294	chr5-15304640-15305592
13.101	0.62952	0.613857	1.02552	0.30512	0.848294	chr5-15425386-15426523
14.2597	0.244849	0.433943	0.564242	0.57259	0.848294	chr5-15521758-15522819
7.17293	0.794108	0.555321	1.43	0.152717	0.848294	chr5-15538272-15539676
28.3736	0.703537	0.577135	1.21902	0.222838	0.848294	chr5-15557986-15559153
23.8876	0.542818	0.593185	0.91509	0.360144	0.848294	chr5-15572284-15574086
3.6401	0.319392	0.548347	0.582463	0.560255	0.848294	chr5-15643569-15644450
1.40282	0.40716	0.365412	1.11425	0.265173	0.848294	chr5-15700048-15700857
3.03555	0.665976	0.479805	1.38802	0.165132	0.848294	chr5-15741387-15742343
20.6495	0.378542	0.593362	0.637961	0.523499	0.848294	chr5-15933216-15934278
1.36988	0.337098	0.377432	0.893134	0.371786	0.848294	chr5-16453387-16454265
31.1788	0.456503	0.503403	0.906833	0.364495	0.848294	chr5-16508571-16509520
34.2482	0.715483	0.604658	1.18329	0.236696	0.848294	chr5-16596115-16597105
34.1743	0.722357	0.639972	1.12873	0.25901	0.848294	chr5-16597422-16598481
40.0302	0.373702	0.528339	0.707316	0.47937	0.848294	chr5-16609229-16610399
1.37812	0.542831	0.365636	1.48462	0.137644	0.848294	chr5-16622863-16623676
78.8272	0.729966	0.595345	1.22612	0.220152	0.848294	chr5-16673335-16674438
1.4276	0.243772	0.380013	0.641484	0.521209	0.848294	chr5-16679599-16680466
13.0852	0.54559	0.645299	0.845484	0.39784	0.848294	chr5-16706885-16707993
20.6656	0.669244	0.616799	1.08503	0.277909	0.848294	chr5-16711906-16712876
11.1323	0.373073	0.526932	0.708008	0.47894	0.848294	chr5-16732045-16732823
81.3573	0.385223	0.593815	0.648726	0.516516	0.848294	chr5-16733289-16734264
18.9814	0.69013	0.532499	1.29602	0.194968	0.848294	chr5-16758918-16760076
1.36517	0.470434	0.368218	1.27759	0.201392	0.848294	chr5-16772241-16773062
4.27113	0.637343	0.541449	1.17711	0.239153	0.848294	chr5-16809391-16810469
7.75515	0.580139	0.455893	1.27253	0.203184	0.848294	chr5-16849512-16850422
2.20673	0.270099	0.430188	0.627863	0.530094	0.848294	chr5-16852056-16852982
23.3194	0.333149	0.578913	0.575473	0.564971	0.848294	chr5-17055819-17056948
2.37606	0.306766	0.463233	0.662228	0.507825	0.848294	chr5-17064105-17064899
1.41499	0.243666	0.393172	0.619744	0.535427	0.848294	chr5-17103319-17104260
7.98313	0.632912	0.425295	1.48817	0.136706	0.848294	chr5-17172504-17173547
1.76606	0.516551	0.454783	1.13582	0.256033	0.848294	chr5-17212663-17213552
11.8445	0.600224	0.587538	1.02159	0.306974	0.848294	chr5-17240828-17242222
6.59649	0.37245	0.568281	0.655398	0.512212	0.848294	chr5-17243006-17244171
4.88916	0.454222	0.525176	0.864895	0.387096	0.848294	chr5-17257423-17258417
16.2003	0.869553	0.611166	1.42278	0.154801	0.848294	chr5-17367111-17368663
6.4169	0.642627	0.576019	1.11564	0.264578	0.848294	chr5-17400761-17402388
18.9515	0.651449	0.443635	1.46843	0.141986	0.848294	chr5-17719817-17720741
7.60783	0.369682	0.423568	0.872781	0.382783	0.848294	chr5-17738228-17739157
1.35933	0.550205	0.36163	1.52146	0.128145	0.848294	chr5-17796686-17797503
13.0326	0.730945	0.598088	1.22214	0.221656	0.848294	chr5-17832781-17833876
1.40642	0.220599	0.390695	0.564631	0.572325	0.848294	chr5-18110553-18111467
5.20441	0.442598	0.573647	0.77155	0.440381	0.848294	chr5-18113215-18114269
1.50423	0.267616	0.416571	0.642426	0.520597	0.848294	chr5-18114390-18114920
1.45387	0.443303	0.374526	1.18364	0.236557	0.848294	chr5-18313928-18314790
18.7308	0.824338	0.575461	1.43248	0.152005	0.848294	chr5-18329014-18330100
1.4415	0.389516	0.387018	1.00645	0.314197	0.848294	chr5-18461351-18462268
12.5798	0.501115	0.610387	0.820979	0.411658	0.848294	chr5-18736687-18738484
2.80014	0.309138	0.479348	0.644914	0.518983	0.848294	chr5-19258393-19259334
3.34247	0.683834	0.45025	1.51879	0.128816	0.848294	chr5-20572393-20573309
8.77638	0.712463	0.51922	1.37218	0.170007	0.848294	chr5-20575272-20576337
6.07014	0.453774	0.544522	0.833344	0.404651	0.848294	chr5-21274217-21275207
4.67185	0.748873	0.526202	1.42317	0.154688	0.848294	chr5-21554193-21555132
1.42491	0.49686	0.381192	1.30344	0.192425	0.848294	chr5-21680025-21680907
1.38604	0.500571	0.359545	1.39223	0.163852	0.848294	chr5-21889166-21890006
1.50883	0.297795	0.415385	0.716914	0.473427	0.848294	chr5-21891306-21892144
9.99089	0.620867	0.57821	1.07377	0.282924	0.848294	chr5-22276804-22278066
1.39366	0.503328	0.369832	1.36096	0.173525	0.848294	chr5-22539505-22540288
1.28437	0.245761	0.38076	0.645449	0.518636	0.848294	chr5-22845390-22846216
4.17804	0.529278	0.535114	0.989095	0.322617	0.848294	chr5-23056207-23057131
1.42405	0.571981	0.372157	1.53694	0.124309	0.848294	chr5-23057592-23058291
10.0183	0.70112	0.484093	1.44832	0.147529	0.848294	chr5-23446197-23447150
1.5147	0.550763	0.406645	1.35441	0.175607	0.848294	chr5-24557297-24558139
8.47269	0.813598	0.608457	1.33715	0.181174	0.848294	chr5-24714322-24715327
9.1749	0.752693	0.493621	1.52484	0.127299	0.848294	chr5-24815939-24816847
1.34133	0.521157	0.369095	1.41199	0.157954	0.848294	chr5-24819680-24820544
3.55032	0.641405	0.519847	1.23383	0.217265	0.848294	chr5-25006365-25007295
14.0592	0.570191	0.551595	1.03371	0.30127	0.848294	chr5-25578896-25579823
3.0038	0.526318	0.467393	1.12607	0.260135	0.848294	chr5-26889657-26890493
2.57221	0.257776	0.434999	0.59259	0.553455	0.848294	chr5-27124330-27125251
1.41642	0.485081	0.405553	1.1961	0.231658	0.848294	chr5-28121069-28121993
28.8492	0.588758	0.563928	1.04403	0.296471	0.848294	chr5-28164887-28166033
1.4138	0.362032	0.376833	0.96072	0.336693	0.848294	chr5-28766343-28767196
1.39791	0.263834	0.382942	0.688967	0.490844	0.848294	chr5-29010555-29011429
15.1204	0.48157	0.418229	1.15145	0.249547	0.848294	chr5-29662580-29663548
10.6397	0.54808	0.491689	1.11469	0.264984	0.848294	chr5-30504819-30505944
6.16091	0.325579	0.470716	0.691668	0.489146	0.848294	chr5-30518207-30519107
1.49326	0.398888	0.401708	0.99298	0.32072	0.848294	chr5-30663279-30664144
1.34122	0.551965	0.362532	1.52253	0.127877	0.848294	chr5-30692047-30692824
16.701	0.59442	0.6359	0.93477	0.349907	0.848294	chr5-30908098-30909080
4.54449	0.613759	0.461902	1.32876	0.183926	0.848294	chr5-30932144-30933156
1.44385	0.498123	0.385651	1.29164	0.196481	0.848294	chr5-31062611-31063525
8.21655	0.303836	0.502831	0.604252	0.545676	0.848294	chr5-31119831-31120854
16.4095	0.374064	0.588615	0.635498	0.525103	0.848294	chr5-31161475-31162553
1.37711	0.283448	0.392996	0.721249	0.470756	0.848294	chr5-31163255-31164014
4.39824	0.373355	0.500121	0.746529	0.455348	0.848294	chr5-31192075-31192828
7.63	0.45986	0.509518	0.902539	0.366771	0.848294	chr5-31196059-31196938
38.1236	0.708336	0.559538	1.26593	0.205538	0.848294	chr5-31213403-31214463
10.6047	0.383814	0.603941	0.635515	0.525092	0.848294	chr5-31220616-31221613
11.8482	0.445214	0.6004	0.741529	0.458373	0.848294	chr5-31366572-31367631
26.4239	0.380829	0.576661	0.660405	0.508994	0.848294	chr5-31476527-31477534
30.3721	0.476998	0.643514	0.741239	0.458549	0.848294	chr5-31645351-31646337
21.0329	0.435086	0.61673	0.705472	0.480517	0.848294	chr5-31667264-31668734
55.1017	0.554862	0.614404	0.903089	0.366479	0.848294	chr5-31671072-31672195
44.8834	0.426341	0.554844	0.768397	0.442251	0.848294	chr5-31680216-31681256
4.29047	0.674183	0.525501	1.28293	0.199515	0.848294	chr5-31682551-31683439
107.038	0.574322	0.540755	1.06207	0.288202	0.848294	chr5-31692267-31693324
7.81725	0.347031	0.581521	0.596765	0.550664	0.848294	chr5-31701389-31702430
14.2932	0.363635	0.593063	0.613148	0.539779	0.848294	chr5-31774899-31776237
3.51812	0.299198	0.531576	0.562851	0.573537	0.848294	chr5-31840339-31841205
27.215	0.585933	0.449766	1.30275	0.19266	0.848294	chr5-31888879-31889818
2.62817	0.754039	0.497759	1.51487	0.129806	0.848294	chr5-32082428-32083632
35.1201	0.747585	0.594662	1.25716	0.208696	0.848294	chr5-32083716-32084681
41.936	0.561242	0.602858	0.930968	0.35187	0.848294	chr5-32193303-32194259
50.3117	0.420242	0.612265	0.686373	0.492478	0.848294	chr5-32233433-32234538
36.7343	0.381949	0.555353	0.687759	0.491605	0.848294	chr5-32254703-32255837
17.6175	0.406622	0.621494	0.654266	0.51294	0.848294	chr5-32471464-32472436
16.4543	0.347856	0.513837	0.676977	0.49842	0.848294	chr5-32474059-32475926
1.4998	0.235624	0.398897	0.59069	0.554728	0.848294	chr5-32501203-32502093
9.25915	0.399781	0.482732	0.828164	0.407577	0.848294	chr5-32687144-32688097
5.65919	0.348214	0.552218	0.630573	0.52832	0.848294	chr5-32810591-32811521
1.43469	0.438439	0.371625	1.17979	0.238084	0.848294	chr5-33180767-33181534
12.6531	0.570419	0.568282	1.00376	0.315494	0.848294	chr5-33369293-33370611
44.0413	0.816125	0.595422	1.37067	0.170479	0.848294	chr5-33649180-33650403
15.9346	0.57272	0.568753	1.00698	0.313946	0.848294	chr5-33721173-33722321
2.40233	0.309492	0.447564	0.691502	0.48925	0.848294	chr5-33767654-33768459
4.19378	0.343864	0.553363	0.621408	0.534331	0.848294	chr5-33975592-33976476
26.1985	0.830286	0.579524	1.4327	0.151942	0.848294	chr5-34012455-34013461
2.63124	0.487702	0.458522	1.06364	0.287493	0.848294	chr5-34221416-34222296
57.5432	0.627044	0.606585	1.03373	0.301263	0.848294	chr5-34502135-34503205
193.343	0.449914	0.507798	0.886009	0.375612	0.848294	chr5-34503543-34504561
6.92807	0.564356	0.520578	1.0841	0.278323	0.848294	chr5-34519215-34520255
25.6571	0.405359	0.510378	0.794234	0.427059	0.848294	chr5-34551802-34552775
1.53194	0.380402	0.406751	0.93522	0.349675	0.848294	chr5-34574766-34575656
2.96139	0.723247	0.473767	1.52659	0.126864	0.848294	chr5-34616354-34617360
9.54112	0.682163	0.488577	1.39622	0.162648	0.848294	chr5-34627510-34628450
9.77378	0.524903	0.489188	1.07301	0.283267	0.848294	chr5-34685551-34686440
5.53057	0.765495	0.518947	1.47509	0.140188	0.848294	chr5-34686615-34687439
6.98739	0.536523	0.47129	1.13841	0.254947	0.848294	chr5-34707129-34708169
7.74736	0.510433	0.524866	0.972503	0.3308	0.848294	chr5-34718834-34719805
24.3473	0.322629	0.498253	0.647521	0.517295	0.848294	chr5-34731550-34732598
27.6972	0.581017	0.588739	0.986884	0.323699	0.848294	chr5-34738056-34739059
14.4969	0.606622	0.561951	1.07949	0.280368	0.848294	chr5-34766977-34768002
13.1147	0.754835	0.594934	1.26877	0.204523	0.848294	chr5-34789797-34790742
1.52097	0.589331	0.392386	1.50192	0.133118	0.848294	chr5-34817270-34818131
8.44468	0.637967	0.580849	1.09834	0.272058	0.848294	chr5-34833959-34834852
4.16776	0.262152	0.449088	0.583744	0.559392	0.848294	chr5-34864846-34865776
1.3808	0.380871	0.370972	1.02668	0.304569	0.848294	chr5-34905383-34906237
5.6017	0.341175	0.500033	0.682306	0.495046	0.848294	chr5-35159017-35159929
11.0831	0.318195	0.517779	0.614539	0.538859	0.848294	chr5-35161299-35162209
2.80286	0.481153	0.480923	1.00048	0.317079	0.848294	chr5-35162485-35163990
68.9112	0.709544	0.556281	1.27551	0.202127	0.848294	chr5-35197453-35199463
1.30172	0.533348	0.357352	1.4925	0.135568	0.848294	chr5-35199991-35200600
2.40305	0.565084	0.464461	1.21665	0.223739	0.848294	chr5-35202074-35203047
5.2056	0.368674	0.465719	0.791624	0.42858	0.848294	chr5-35332091-35333103
1.63902	0.432414	0.504311	0.857435	0.391204	0.848294	chr5-35355004-35355570
2.52176	0.64109	0.46803	1.36976	0.170761	0.848294	chr5-35853467-35854359
21.2042	0.350421	0.611182	0.57335	0.566407	0.848294	chr5-36173260-36174249
1.30275	0.423532	0.364812	1.16096	0.245658	0.848294	chr5-36212571-36213427
1.3028	0.245915	0.424514	0.579285	0.562397	0.848294	chr5-36273871-36274296
9.56782	0.636657	0.55011	1.15733	0.247139	0.848294	chr5-36300066-36301146
8.14633	0.560258	0.379915	1.47469	0.140295	0.848294	chr5-36422055-36422942
43.9423	0.669725	0.62346	1.07421	0.28273	0.848294	chr5-36441025-36442034
32.9179	0.894367	0.620116	1.44226	0.14923	0.848294	chr5-36444344-36445837
26.0121	0.692098	0.582287	1.18859	0.234603	0.848294	chr5-36496244-36497190
1.44211	0.412594	0.388879	1.06098	0.288698	0.848294	chr5-36503771-36504643
93.9765	0.714434	0.545102	1.31064	0.189978	0.848294	chr5-36583871-36584978
9.39975	0.413226	0.528341	0.78212	0.434144	0.848294	chr5-36610446-36611214
13.4366	0.549855	0.482854	1.13876	0.254804	0.848294	chr5-36611405-36612324
254.824	0.39228	0.530134	0.739964	0.459322	0.848294	chr5-36661997-36662990
12.1	0.411129	0.625068	0.657735	0.510709	0.848294	chr5-36665799-36666806
4.97873	0.565394	0.546886	1.03384	0.301209	0.848294	chr5-37005683-37006630
2.28093	0.291892	0.451535	0.646443	0.517992	0.848294	chr5-37667663-37668278
2.22241	0.34363	0.444278	0.773458	0.439251	0.848294	chr5-37668369-37669045
23.717	0.685459	0.540764	1.26758	0.20495	0.848294	chr5-37717330-37718307
16.0382	0.417719	0.436717	0.9565	0.33882	0.848294	chr5-37832664-37833576
2.67595	0.484513	0.458371	1.05703	0.290497	0.848294	chr5-37870114-37871039
4.57458	0.579162	0.486022	1.19164	0.233403	0.848294	chr5-37892772-37893833
1.3896	0.474752	0.373594	1.27077	0.20381	0.848294	chr5-38067857-38068558
35.2024	0.760617	0.563159	1.35063	0.176815	0.848294	chr5-38071489-38072506
1.78194	0.697179	0.488276	1.42784	0.153338	0.848294	chr5-38168752-38169767
7.62402	0.418652	0.499504	0.838136	0.401955	0.848294	chr5-38202411-38203367
9.2481	0.629143	0.443397	1.41892	0.155923	0.848294	chr5-38373449-38374423
1.43341	0.424923	0.365554	1.16241	0.245069	0.848294	chr5-38456149-38457059
24.8647	0.876979	0.578026	1.5172	0.129217	0.848294	chr5-38478065-38479885
18.5374	0.662499	0.56439	1.17383	0.240462	0.848294	chr5-38514640-38516161
5.32349	0.355237	0.571296	0.621809	0.534068	0.848294	chr5-38525242-38526227
6.80351	0.419715	0.603155	0.695865	0.486513	0.848294	chr5-38529840-38530669
58.4597	0.446068	0.536718	0.831103	0.405915	0.848294	chr5-38550972-38552001
1.49348	0.347943	0.405251	0.858587	0.390569	0.848294	chr5-38570523-38571382
14.1359	0.544768	0.573772	0.94945	0.342392	0.848294	chr5-38582435-38583320
1.339	0.290849	0.388929	0.74782	0.454569	0.848294	chr5-38586394-38587038
39.1497	0.631393	0.655248	0.963594	0.33525	0.848294	chr5-38642024-38643032
192.17	0.777534	0.560863	1.38632	0.165649	0.848294	chr5-38725043-38726052
41.5698	0.59131	0.531347	1.11285	0.265772	0.848294	chr5-38758619-38759686
57.1177	0.6838	0.527718	1.29577	0.195056	0.848294	chr5-38780667-38781627
15.7341	0.478031	0.563608	0.848163	0.396347	0.848294	chr5-38997378-38998409
6.32891	0.705703	0.521993	1.35194	0.176395	0.848294	chr5-39336887-39337928
3.44258	0.422316	0.52051	0.811351	0.417164	0.848294	chr5-39474495-39475444
3.49783	0.435178	0.482399	0.902112	0.366997	0.848294	chr5-39484754-39485632
27.955	0.688272	0.467551	1.47208	0.140999	0.848294	chr5-39518258-39519143
1.70151	0.266562	0.453745	0.587471	0.556888	0.848294	chr5-39533179-39534174
1.50724	0.3063	0.395707	0.774058	0.438897	0.848294	chr5-39578680-39579567
4.61335	0.614733	0.484438	1.26896	0.204455	0.848294	chr5-39794258-39795250
14.4754	0.796337	0.557501	1.4284	0.153176	0.848294	chr5-40150565-40151562
1.51167	0.544759	0.39398	1.38271	0.166755	0.848294	chr5-40359241-40360136
5.39709	0.731346	0.524186	1.3952	0.162955	0.848294	chr5-40551250-40552560
1.64559	0.424823	0.438764	0.968228	0.332931	0.848294	chr5-41124616-41125583
1.33325	0.295646	0.391408	0.75534	0.450045	0.848294	chr5-41181595-41182315
33.5672	0.686185	0.574824	1.19373	0.232584	0.848294	chr5-41193484-41194482
74.3274	0.300244	0.515694	0.582213	0.560423	0.848294	chr5-41334382-41335423
2.63251	0.660432	0.437649	1.50904	0.131288	0.848294	chr5-41420240-41421174
107.744	0.42204	0.522681	0.807452	0.419406	0.848294	chr5-41509859-41511000
18.771	0.762257	0.59051	1.29085	0.196757	0.848294	chr5-41871710-41873438
11.0826	0.389727	0.471661	0.826286	0.408642	0.848294	chr5-42285069-42286083
1.42766	0.307562	0.399628	0.76962	0.441525	0.848294	chr5-42483541-42484346
1.39244	0.326127	0.372332	0.875905	0.381082	0.848294	chr5-42495096-42495613
1.50572	0.427801	0.404324	1.05806	0.290026	0.848294	chr5-42514699-42515631
6.71734	0.697696	0.553338	1.26089	0.20735	0.848294	chr5-42586292-42587324
5.94596	0.344632	0.557733	0.617916	0.536631	0.848294	chr5-42604979-42606211
1.51554	0.524615	0.407699	1.28677	0.198174	0.848294	chr5-42649999-42650442
43.7148	0.312801	0.51359	0.609048	0.542493	0.848294	chr5-42666603-42667647
4.76134	0.307091	0.528642	0.580906	0.561304	0.848294	chr5-42670562-42671761
4.5069	0.436465	0.501339	0.870599	0.383973	0.848294	chr5-42828440-42829418
4.46278	0.658315	0.561594	1.17223	0.241106	0.848294	chr5-42972048-42973089
22.2996	0.626915	0.613625	1.02166	0.306943	0.848294	chr5-43045044-43046029
288.238	0.370148	0.532199	0.695507	0.486737	0.848294	chr5-43191708-43192633
51.0069	0.583736	0.569205	1.02553	0.305114	0.848294	chr5-43193532-43194523
4.76823	0.469403	0.484979	0.967884	0.333102	0.848294	chr5-43432265-43433146
5.29208	0.435913	0.450349	0.967946	0.333071	0.848294	chr5-43685316-43686280
1.52625	0.395029	0.498414	0.792573	0.428027	0.848294	chr5-44394795-44395186
4.6965	0.795704	0.540035	1.47343	0.140635	0.848294	chr5-45110366-45111494
1.36588	0.275078	0.387151	0.71052	0.477382	0.848294	chr5-45284222-45285121
85.2548	0.478042	0.561893	0.85077	0.394897	0.848294	chr5-45506874-45507863
28.6563	0.657911	0.437326	1.50439	0.13248	0.848294	chr5-45532625-45534531
1.68896	0.495984	0.478336	1.03689	0.299785	0.848294	chr5-45642750-45643543
43.9113	0.369308	0.602635	0.612821	0.539995	0.848294	chr5-45694769-45695697
1.67389	0.540793	0.399874	1.35241	0.176245	0.848294	chr5-45774651-45775079
2.63373	0.7164	0.462866	1.54775	0.121683	0.848294	chr5-50562073-50563028
1.36277	0.365346	0.36667	0.996389	0.319061	0.848294	chr5-50676935-50677682
1.37508	0.305695	0.376663	0.811587	0.417029	0.848294	chr5-50841115-50841843
18.7486	0.632826	0.633002	0.999722	0.317445	0.848294	chr5-50965554-50966451
26.275	0.456791	0.547468	0.834371	0.404072	0.848294	chr5-51302146-51303058
1.51757	0.578313	0.410345	1.40933	0.158736	0.848294	chr5-51313241-51314135
1.50117	0.521337	0.389704	1.33778	0.180969	0.848294	chr5-51439795-51440658
6.99656	0.544203	0.424494	1.28201	0.199841	0.848294	chr5-51464752-51465772
2.40568	0.529073	0.486139	1.08832	0.276455	0.848294	chr5-51649456-51650402
1.42699	0.377364	0.386492	0.976382	0.328875	0.848294	chr5-51980738-51981646
1.44232	0.246157	0.400087	0.61526	0.538383	0.848294	chr5-52043377-52044251
1.43862	0.25958	0.41011	0.632952	0.526765	0.848294	chr5-52227259-52228139
7.56272	0.491784	0.397454	1.23734	0.215962	0.848294	chr5-52502302-52503232
5.51824	0.370567	0.45444	0.815437	0.414822	0.848294	chr5-52638512-52639464
7.82535	0.618625	0.459576	1.34608	0.178278	0.848294	chr5-52864104-52864985
12.5429	0.564332	0.445722	1.26611	0.205474	0.848294	chr5-52961074-52961983
120.118	0.446234	0.539528	0.827082	0.408191	0.848294	chr5-52997129-52999244
6.36735	0.255929	0.427614	0.598506	0.549502	0.848294	chr5-53091042-53092018
3.06091	0.499895	0.522955	0.955904	0.339121	0.848294	chr5-53397534-53398522
3.69362	0.588153	0.398986	1.47412	0.140449	0.848294	chr5-53643384-53644303
1.60223	0.291243	0.436188	0.667702	0.504324	0.848294	chr5-53932022-53932943
1.51241	0.334636	0.405975	0.824277	0.409782	0.848294	chr5-53936697-53937583
2.69561	0.668799	0.455937	1.46687	0.142412	0.848294	chr5-53997945-53998991
38.946	0.534782	0.518533	1.03134	0.302382	0.848294	chr5-54176153-54177330
3.65048	0.38531	0.525959	0.732586	0.463811	0.848294	chr5-54359272-54360612
13.8663	0.338954	0.563789	0.601207	0.547702	0.848294	chr5-54415984-54417065
2.17238	0.378995	0.434798	0.871658	0.383395	0.848294	chr5-54470483-54471298
4.81745	0.312536	0.474425	0.658767	0.510045	0.848294	chr5-54503035-54503958
85.1905	0.522864	0.594422	0.879618	0.379066	0.848294	chr5-54533444-54534693
2.11259	0.294163	0.485467	0.605938	0.544556	0.848294	chr5-54616752-54617597
48.2547	0.571391	0.518146	1.10276	0.270131	0.848294	chr5-54631868-54632920
20.2249	0.637588	0.571997	1.11467	0.264992	0.848294	chr5-54637357-54638549
16.5629	0.49614	0.598989	0.828296	0.407503	0.848294	chr5-54656098-54657093
8.74439	0.702874	0.47335	1.48489	0.137572	0.848294	chr5-54659409-54660454
1.51165	0.338053	0.416917	0.810841	0.417457	0.848294	chr5-55303160-55303810
144.671	0.767684	0.545607	1.40703	0.15942	0.848294	chr5-55437897-55439624
1.58856	0.598859	0.419513	1.42751	0.153433	0.848294	chr5-55467711-55468595
33.8773	0.562371	0.577868	0.973183	0.330463	0.848294	chr5-55576892-55578131
144.916	0.444897	0.68193	0.652408	0.514138	0.848294	chr5-55600827-55601889
3.25039	0.355957	0.479908	0.741719	0.458258	0.848294	chr5-55674787-55675721
11.4069	0.466377	0.617392	0.755398	0.45001	0.848294	chr5-55988439-55989490
1.93518	0.295432	0.514138	0.574617	0.565551	0.848294	chr5-56011937-56012789
17.2988	0.410923	0.535058	0.767996	0.44249	0.848294	chr5-56126279-56127420
5.5166	0.339024	0.573982	0.590653	0.554753	0.848294	chr5-56161649-56162666
180.431	0.583586	0.537691	1.08536	0.277764	0.848294	chr5-56164096-56165086
6.58933	0.327184	0.568269	0.575756	0.56478	0.848294	chr5-56279757-56281280
16.9112	0.763247	0.600265	1.27152	0.203545	0.848294	chr5-56329996-56330933
4.85666	0.412565	0.533487	0.773336	0.439323	0.848294	chr5-56440998-56441933
1.94655	0.398227	0.490564	0.811774	0.416921	0.848294	chr5-56475747-56476592
9.80057	0.636361	0.585708	1.08648	0.277266	0.848294	chr5-57037072-57038091
4.94102	0.298334	0.469465	0.635477	0.525117	0.848294	chr5-57204885-57205745
1.48357	0.436054	0.396825	1.09886	0.27183	0.848294	chr5-57325721-57326595
1.54938	0.546813	0.411196	1.32981	0.18358	0.848294	chr5-57360502-57361422
1.51418	0.460818	0.412963	1.11588	0.264472	0.848294	chr5-57523221-57524099
1.63912	0.41533	0.443698	0.936065	0.34924	0.848294	chr5-57524407-57525267
15.5996	0.367904	0.616686	0.596582	0.550786	0.848294	chr5-57537940-57538914
3.41108	0.36802	0.480561	0.765812	0.443788	0.848294	chr5-57566642-57567510
5.82555	0.369196	0.468801	0.787533	0.43097	0.848294	chr5-57569376-57570435
28.3016	0.702357	0.457495	1.53522	0.124729	0.848294	chr5-57606848-57607826
47.9074	0.493379	0.511881	0.963854	0.335119	0.848294	chr5-57653561-57654568
12.7791	0.550495	0.482822	1.14016	0.254219	0.848294	chr5-57736407-57737357
8.10192	0.293363	0.443923	0.660842	0.508713	0.848294	chr5-58016407-58017441
1.41799	0.553459	0.369545	1.49768	0.134217	0.848294	chr5-58477598-58478408
6.95091	0.523204	0.497418	1.05184	0.292873	0.848294	chr5-58489850-58490892
19.2467	0.556846	0.55445	1.00432	0.315224	0.848294	chr5-58707799-58709021
1.60387	0.53866	0.424883	1.26778	0.204876	0.848294	chr5-58809689-58810598
3.07748	0.628236	0.469238	1.33884	0.180622	0.848294	chr5-58853214-58854145
4.31721	0.467246	0.554361	0.842856	0.399309	0.848294	chr5-58902386-58904101
33.8529	0.480541	0.593598	0.809539	0.418205	0.848294	chr5-58925477-58926546
3.20733	0.394369	0.47583	0.828803	0.407216	0.848294	chr5-59094572-59095502
13.2686	0.427843	0.425604	1.00526	0.314771	0.848294	chr5-59104473-59105421
8.34611	0.919261	0.588952	1.56084	0.118561	0.848294	chr5-59152536-59153631
14.242	0.331299	0.568723	0.582531	0.560209	0.848294	chr5-59173973-59174948
4.04448	0.32011	0.5473	0.58489	0.558622	0.848294	chr5-59182648-59183558
1.39928	0.309614	0.369786	0.83728	0.402435	0.848294	chr5-59272746-59273657
2.30886	0.619294	0.435576	1.42178	0.15509	0.848294	chr5-59298817-59299684
58.0182	0.79401	0.54918	1.44581	0.148231	0.848294	chr5-59346234-59347592
5.81845	0.368549	0.46705	0.7891	0.430054	0.848294	chr5-59485343-59486273
25.6783	0.524344	0.621222	0.844053	0.39864	0.848294	chr5-59487479-59488595
11.4156	0.408585	0.584029	0.699597	0.484179	0.848294	chr5-59488612-59489718
7.73784	0.547533	0.427964	1.27939	0.20076	0.848294	chr5-59502924-59503861
1.50011	0.424985	0.392842	1.08182	0.279331	0.848294	chr5-59506050-59506942
16.9643	0.736001	0.60713	1.21226	0.225412	0.848294	chr5-59547504-59548455
8.88822	0.701314	0.572933	1.22408	0.220923	0.848294	chr5-59548472-59549598
3.35273	0.427965	0.520119	0.82282	0.41061	0.848294	chr5-59660476-59661365
41.4731	0.685949	0.577499	1.18779	0.234915	0.848294	chr5-59745029-59746006
1.44895	0.458313	0.385753	1.1881	0.234793	0.848294	chr5-59976346-59976802
1.55984	0.587654	0.419009	1.40248	0.160771	0.848294	chr5-59976905-59977474
7.92676	0.416591	0.472301	0.882047	0.377751	0.848294	chr5-60102713-60103700
1.39221	0.336072	0.390527	0.860561	0.38948	0.848294	chr5-60336191-60337120
2.3599	0.585162	0.43381	1.34889	0.177373	0.848294	chr5-60366163-60367021
1.38606	0.525597	0.368708	1.42551	0.15401	0.848294	chr5-60378730-60379582
34.8518	0.390899	0.57895	0.675187	0.499557	0.848294	chr5-60399211-60400230
14.3685	0.381121	0.551318	0.691291	0.489383	0.848294	chr5-60545867-60546846
1.44665	0.583611	0.400245	1.45813	0.144804	0.848294	chr5-60633332-60633772
1.44845	0.308797	0.379479	0.813738	0.415795	0.848294	chr5-60645148-60646043
1.34295	0.288176	0.391952	0.735234	0.462197	0.848294	chr5-60997500-60998248
3.31822	0.535177	0.477645	1.12045	0.262523	0.848294	chr5-61216730-61217590
7.1183	0.453561	0.453605	0.999902	0.317358	0.848294	chr5-61256026-61257064
1.64312	0.641697	0.449947	1.42616	0.153822	0.848294	chr5-61268208-61269127
20.9485	0.403226	0.534427	0.754501	0.450549	0.848294	chr5-61292698-61293747
26.3241	0.599674	0.584463	1.02603	0.304879	0.848294	chr5-61298565-61299934
3.60258	0.416699	0.565634	0.736695	0.461308	0.848294	chr5-61308508-61309543
54.6891	0.370729	0.572734	0.647296	0.51744	0.848294	chr5-61334547-61335504
9.52277	0.547979	0.566316	0.96762	0.333234	0.848294	chr5-61416168-61417290
1.56001	0.418738	0.415123	1.00871	0.313114	0.848294	chr5-61417449-61418320
37.025	0.660768	0.559831	1.1803	0.237881	0.848294	chr5-61423098-61425140
36.4291	0.766734	0.52188	1.46918	0.141785	0.848294	chr5-61446945-61447985
89.9817	0.44126	0.533332	0.827365	0.40803	0.848294	chr5-61496292-61497302
59.5968	0.535231	0.518552	1.03216	0.301996	0.848294	chr5-61525323-61526444
1.42404	0.260437	0.371905	0.700278	0.483754	0.848294	chr5-61536821-61537677
2.75869	0.648141	0.456943	1.41843	0.156066	0.848294	chr5-61582132-61582881
19.678	0.594794	0.4959	1.19942	0.230363	0.848294	chr5-61616749-61617661
95.0943	0.801674	0.632155	1.26816	0.204741	0.848294	chr5-61619500-61620581
6.98068	0.449695	0.513674	0.875448	0.38133	0.848294	chr5-61623214-61624148
110.816	0.333394	0.555766	0.599881	0.548585	0.848294	chr5-61638259-61639178
1.52015	0.419794	0.4124	1.01793	0.308712	0.848294	chr5-61669320-61670217
4.83162	0.449397	0.460363	0.976179	0.328976	0.848294	chr5-61686391-61687379
2.68715	0.355725	0.464636	0.765601	0.443914	0.848294	chr5-61883996-61884923
4.95276	0.496229	0.473835	1.04726	0.294979	0.848294	chr5-62016796-62017717
44.2726	0.62981	0.572887	1.09936	0.27161	0.848294	chr5-62093673-62094607
5.48488	0.349696	0.529723	0.660149	0.509158	0.848294	chr5-62149164-62150250
3.40915	0.715423	0.556676	1.28517	0.198733	0.848294	chr5-62166604-62167775
2.29462	0.258747	0.436994	0.592106	0.55378	0.848294	chr5-62493212-62494149
12.6651	0.556711	0.614307	0.906242	0.364808	0.848294	chr5-63052658-63053757
1.32864	0.368138	0.36227	1.0162	0.309535	0.848294	chr5-63127133-63127641
17.3319	0.368372	0.521367	0.706551	0.479846	0.848294	chr5-63164880-63165869
1.30429	0.357585	0.366197	0.976483	0.328825	0.848294	chr5-63170541-63171085
3.27207	0.342428	0.463875	0.738191	0.460399	0.848294	chr5-63209918-63210647
3.58136	0.335014	0.488503	0.685797	0.492841	0.848294	chr5-63233661-63234534
1.31677	0.530324	0.356937	1.48576	0.137342	0.848294	chr5-63685475-63686154
55.1764	0.457033	0.55164	0.828499	0.407388	0.848294	chr5-63999799-64000783
6.27239	0.666694	0.544249	1.22498	0.220583	0.848294	chr5-64144145-64146039
1.45733	0.365598	0.394142	0.927578	0.353627	0.848294	chr5-64272816-64273743
13.754	0.827662	0.606515	1.36462	0.172373	0.848294	chr5-64594604-64595698
32.4572	0.344231	0.579222	0.5943	0.552312	0.848294	chr5-64759914-64760908
1.49266	0.430116	0.380839	1.12939	0.258733	0.848294	chr5-64958610-64959455
3.29986	0.536131	0.471839	1.13626	0.255848	0.848294	chr5-65047743-65048659
10.5285	0.425297	0.451367	0.942241	0.346069	0.848294	chr5-65050774-65051722
1.45975	0.392645	0.381352	1.02961	0.303192	0.848294	chr5-65663814-65664715
46.2615	0.76591	0.552849	1.38539	0.165934	0.848294	chr5-65760546-65761525
8.15921	0.568252	0.601417	0.944854	0.344733	0.848294	chr5-65768587-65770218
90.7613	0.818684	0.656205	1.2476	0.212177	0.848294	chr5-65801152-65802771
101.56	0.75927	0.530452	1.43136	0.152326	0.848294	chr5-65817787-65819219
20.7647	0.789649	0.636033	1.24152	0.214413	0.848294	chr5-65913204-65914178
2.31341	0.332181	0.446765	0.743526	0.457163	0.848294	chr5-66653042-66654005
12.4999	0.514279	0.575636	0.893411	0.371637	0.848294	chr5-66658201-66659425
1.39753	0.370044	0.366873	1.00864	0.313146	0.848294	chr5-66677096-66677959
6.59955	0.676411	0.49056	1.37886	0.167939	0.848294	chr5-66679979-66680944
1.48882	0.256178	0.401092	0.638701	0.523017	0.848294	chr5-66826290-66827179
2.47346	0.419272	0.441826	0.948954	0.342644	0.848294	chr5-66870473-66871329
1.43559	0.461999	0.38077	1.21333	0.225004	0.848294	chr5-66872525-66873440
13.8054	0.631563	0.444455	1.42098	0.155322	0.848294	chr5-66969383-66970421
1.65462	0.487677	0.436697	1.11674	0.264105	0.848294	chr5-66981403-66982086
3.65814	0.570637	0.446254	1.27873	0.200993	0.848294	chr5-66989079-66989942
5.17561	0.460045	0.571054	0.805608	0.420469	0.848294	chr5-66990835-66991869
1.34394	0.316883	0.365823	0.86622	0.386369	0.848294	chr5-67053030-67053900
1.70816	0.563159	0.432951	1.30075	0.193346	0.848294	chr5-67056510-67057907
21.4685	0.558785	0.533588	1.04722	0.294997	0.848294	chr5-67065047-67066103
56.9034	0.35301	0.526775	0.670135	0.502772	0.848294	chr5-67094669-67096018
4.90123	0.337804	0.543799	0.621193	0.534473	0.848294	chr5-67102483-67103449
64.2813	0.705108	0.598758	1.17762	0.238949	0.848294	chr5-67291385-67292337
205.255	0.710705	0.526658	1.34946	0.177188	0.848294	chr5-67314842-67315852
7.51554	0.662435	0.431616	1.53478	0.124838	0.848294	chr5-67432327-67433288
1.35623	0.435135	0.373594	1.16473	0.244129	0.848294	chr5-67832954-67833791
3.47688	0.346492	0.524659	0.660414	0.508988	0.848294	chr5-68023495-68024186
6.04413	0.59263	0.567507	1.04427	0.296361	0.848294	chr5-68024197-68025057
5.4796	0.350961	0.515333	0.681038	0.495847	0.848294	chr5-68027357-68028284
1.61125	0.51904	0.416467	1.24629	0.212657	0.848294	chr5-68033966-68034882
1.45337	0.486256	0.457351	1.0632	0.287691	0.848294	chr5-68271993-68272453
2.77238	0.700153	0.449036	1.55924	0.11894	0.848294	chr5-68292101-68292979
1.59244	0.292752	0.44137	0.66328	0.507151	0.848294	chr5-68357423-68358347
11.6728	0.61626	0.474075	1.29992	0.193628	0.848294	chr5-68379348-68380276
1.52477	0.502698	0.391474	1.28411	0.199102	0.848294	chr5-68393594-68394395
3.29046	0.329899	0.509032	0.648092	0.516925	0.848294	chr5-68444285-68445311
12.6971	0.391331	0.602369	0.649653	0.515916	0.848294	chr5-68459875-68460879
4.70347	0.363899	0.517434	0.703277	0.481883	0.848294	chr5-68560855-68561612
2.66025	0.330489	0.530314	0.623195	0.533156	0.848294	chr5-68672938-68674121
7.85471	0.276727	0.487381	0.567784	0.570182	0.848294	chr5-68740193-68741371
5.65247	0.631606	0.546371	1.156	0.247681	0.848294	chr5-68745218-68746168
135.015	0.426965	0.518162	0.824001	0.409939	0.848294	chr5-68817956-68818950
4.0239	0.656066	0.468258	1.40108	0.161191	0.848294	chr5-68949939-68950750
15.5883	0.623749	0.569382	1.09549	0.273304	0.848294	chr5-69047924-69049035
1.82252	0.399772	0.51759	0.772371	0.439895	0.848294	chr5-71793976-71794754
36.0355	0.508233	0.611294	0.831405	0.405745	0.848294	chr5-71830193-71831328
1.9506	0.349129	0.422187	0.826952	0.408264	0.848294	chr5-71872841-71873791
119.18	0.489059	0.498349	0.981358	0.326416	0.848294	chr5-71932266-71933689
1.50522	0.503908	0.384407	1.31087	0.189901	0.848294	chr5-71974001-71974794
2.66512	0.570599	0.453469	1.2583	0.208285	0.848294	chr5-72009194-72010110
162.054	0.585587	0.525591	1.11415	0.265215	0.848294	chr5-72013764-72015753
1.38547	0.454758	0.364219	1.24858	0.211817	0.848294	chr5-72036724-72037509
4.25649	0.406935	0.471009	0.863965	0.387607	0.848294	chr5-72062950-72063908
45.2813	0.754463	0.563017	1.34004	0.180234	0.848294	chr5-72134044-72135192
1.66362	0.597319	0.429979	1.38918	0.164777	0.848294	chr5-72160071-72160808
6.43976	0.378872	0.599566	0.631911	0.527445	0.848294	chr5-72169877-72171171
217.147	0.558318	0.545658	1.0232	0.306212	0.848294	chr5-72179059-72180121
96.1685	0.790657	0.607491	1.30151	0.193083	0.848294	chr5-72182636-72184338
58.2026	0.414397	0.524374	0.79027	0.42937	0.848294	chr5-72208886-72210065
115.151	0.291786	0.514255	0.567396	0.570445	0.848294	chr5-72242450-72243489
76.5432	0.353484	0.548071	0.644961	0.518952	0.848294	chr5-72248179-72249232
13.0941	0.345263	0.424475	0.813388	0.415996	0.848294	chr5-72325571-72326705
4.5975	0.523705	0.443737	1.18021	0.237915	0.848294	chr5-72369321-72370318
5.00474	0.421796	0.458646	0.919655	0.357753	0.848294	chr5-72633484-72634400
1.53548	0.256277	0.422352	0.606786	0.543993	0.848294	chr5-72720115-72720909
2.99346	0.487499	0.446113	1.09277	0.274494	0.848294	chr5-72851167-72852062
34.3541	0.705728	0.591721	1.19267	0.232999	0.848294	chr5-72878564-72879573
1.46269	0.336997	0.409263	0.823424	0.410267	0.848294	chr5-73008623-73009486
1.45678	0.321125	0.395899	0.811126	0.417293	0.848294	chr5-73022180-73023060
27.604	0.499914	0.509705	0.980792	0.326695	0.848294	chr5-73266971-73267978
44.81	0.355326	0.577374	0.615419	0.538278	0.848294	chr5-73303019-73304052
10.8717	0.56369	0.468367	1.20352	0.228775	0.848294	chr5-73307613-73308540
36.2931	0.582218	0.488583	1.19165	0.2334	0.848294	chr5-73337724-73339550
2.34445	0.355999	0.453398	0.785179	0.432348	0.848294	chr5-73813115-73813612
2.49664	0.51756	0.463502	1.11663	0.264153	0.848294	chr5-73970413-73971837
3.53416	0.380738	0.452271	0.841836	0.399879	0.848294	chr5-73975558-73976421
1.9657	0.457445	0.415028	1.1022	0.270374	0.848294	chr5-73984873-73985699
1.78788	0.355696	0.495685	0.717585	0.473013	0.848294	chr5-74030702-74031723
1.41605	0.3995	0.3914	1.0207	0.307398	0.848294	chr5-74100456-74101201
4.95361	0.476412	0.573418	0.830828	0.406071	0.848294	chr5-74143567-74144593
55.1453	0.39615	0.489468	0.809348	0.418315	0.848294	chr5-74178877-74179810
2.27249	0.626497	0.42688	1.46762	0.142208	0.848294	chr5-74198083-74199744
25.0711	0.471302	0.51297	0.91877	0.358216	0.848294	chr5-74200983-74201936
21.8654	0.312285	0.42497	0.73484	0.462437	0.848294	chr5-74213842-74214750
1.68869	0.469137	0.507052	0.925224	0.354849	0.848294	chr5-74252033-74252823
1.56373	0.488544	0.421337	1.15951	0.246249	0.848294	chr5-74290445-74291354
8.3308	0.442184	0.472068	0.936695	0.348915	0.848294	chr5-74326566-74327507
3.2213	0.316736	0.540124	0.586414	0.557597	0.848294	chr5-74332455-74333333
2.8404	0.269224	0.466437	0.577194	0.563808	0.848294	chr5-74353579-74355009
3.09682	0.351373	0.473474	0.742117	0.458016	0.848294	chr5-74361508-74362449
25.2693	0.331283	0.566894	0.584383	0.558963	0.848294	chr5-74370034-74371120
5.92283	0.419391	0.5024	0.834776	0.403844	0.848294	chr5-74382735-74383696
22.8586	0.582387	0.489935	1.1887	0.234556	0.848294	chr5-74402231-74403200
9.63965	0.630047	0.500653	1.25845	0.208229	0.848294	chr5-74404617-74405600
1.99388	0.707465	0.503336	1.40555	0.159857	0.848294	chr5-74458521-74459341
21.9927	0.538725	0.559427	0.962993	0.335551	0.848294	chr5-74482518-74483656
1.32576	0.368523	0.372784	0.988571	0.322873	0.848294	chr5-74551793-74552685
35.6819	0.380101	0.428656	0.886728	0.375225	0.848294	chr5-74626177-74626986
14.912	0.464549	0.418953	1.10883	0.267503	0.848294	chr5-74630331-74631205
7.39427	0.348941	0.515604	0.676761	0.498558	0.848294	chr5-74631333-74632198
16.3977	0.853495	0.555712	1.53586	0.124573	0.848294	chr5-74736501-74737437
9.35198	0.458665	0.593083	0.773356	0.439312	0.848294	chr5-74861921-74863043
18.8875	0.620634	0.550575	1.12725	0.259638	0.848294	chr5-75044066-75045040
20.2613	0.292999	0.511446	0.572884	0.566723	0.848294	chr5-75054152-75054790
1.33693	0.246839	0.390137	0.632698	0.526931	0.848294	chr5-75275521-75276372
3.44726	0.306117	0.510397	0.599763	0.548664	0.848294	chr5-75331342-75332340
1.7023	0.423596	0.487964	0.868088	0.385346	0.848294	chr5-75504804-75505382
8.54096	0.405511	0.558807	0.725673	0.468039	0.848294	chr5-75603227-75604208
3.24053	0.505267	0.500166	1.0102	0.3124	0.848294	chr5-76029595-76030792
8.61857	0.383578	0.399489	0.960173	0.336968	0.848294	chr5-76103791-76104725
3.55942	0.368142	0.459653	0.800914	0.423181	0.848294	chr5-76194155-76195148
1.31562	0.433276	0.363334	1.1925	0.233065	0.848294	chr5-76206718-76207575
1.35531	0.348056	0.384302	0.905684	0.365103	0.848294	chr5-76369822-76370612
28.6439	0.503439	0.568289	0.885884	0.37568	0.848294	chr5-76427439-76428625
2.64817	0.443763	0.440701	1.00695	0.313961	0.848294	chr5-76429874-76430733
1.95663	0.545739	0.403218	1.35346	0.175909	0.848294	chr5-76450849-76451653
18.132	0.686534	0.581722	1.18017	0.237931	0.848294	chr5-76471752-76472798
6.7031	0.474662	0.447088	1.06167	0.288384	0.848294	chr5-76479025-76480524
1.41354	0.52337	0.374993	1.39568	0.162811	0.848294	chr5-76492668-76493545
1.48478	0.569877	0.381892	1.49225	0.135635	0.848294	chr5-76503712-76504575
11.3222	0.431861	0.398692	1.08319	0.278723	0.848294	chr5-76544020-76544943
2.05146	0.575112	0.421476	1.36452	0.172404	0.848294	chr5-76548378-76549605
1.28724	0.334539	0.374006	0.894474	0.371068	0.848294	chr5-76576969-76577591
2.19612	0.302689	0.474669	0.637685	0.523679	0.848294	chr5-76643691-76644670
1.41382	0.563237	0.38287	1.47109	0.141266	0.848294	chr5-76785261-76786164
18.0558	0.420075	0.515529	0.814842	0.415163	0.848294	chr5-76807895-76808779
35.6469	0.831997	0.622469	1.33661	0.181351	0.848294	chr5-77138710-77139616
2.12323	0.739227	0.482014	1.53362	0.125123	0.848294	chr5-77262369-77263249
9.2493	0.623859	0.586113	1.0644	0.287147	0.848294	chr5-77390259-77391832
2.85365	0.539369	0.470427	1.14655	0.251567	0.848294	chr5-77486223-77487161
1.55082	0.663753	0.461837	1.4372	0.15066	0.848294	chr5-77561826-77562637
2.97169	0.348505	0.455227	0.765562	0.443937	0.848294	chr5-77647240-77648056
18.089	0.517143	0.592784	0.872397	0.382992	0.848294	chr5-78213540-78214517
17.1695	0.386694	0.534771	0.723102	0.469617	0.848294	chr5-78506198-78507050
2.56432	0.522399	0.506033	1.03234	0.301912	0.848294	chr5-78577991-78579295
61.5101	0.719898	0.511052	1.40866	0.158936	0.848294	chr5-78623592-78624775
42.601	0.738263	0.598874	1.23275	0.217669	0.848294	chr5-78638123-78639068
26.9498	0.680804	0.595981	1.14233	0.253319	0.848294	chr5-78644497-78645535
13.5766	0.457739	0.400806	1.14205	0.253435	0.848294	chr5-78749972-78750899
10.387	0.477271	0.445891	1.07038	0.28445	0.848294	chr5-78771521-78772453
2.5247	0.380382	0.459096	0.828546	0.407361	0.848294	chr5-78824527-78825526
5.91286	0.274677	0.451039	0.608986	0.542534	0.848294	chr5-78903021-78903890
5.68329	0.682608	0.483028	1.41318	0.157602	0.848294	chr5-78911663-78912986
15.3473	0.575156	0.511837	1.12371	0.261137	0.848294	chr5-78958857-78960307
21.6257	0.630119	0.605949	1.03989	0.298392	0.848294	chr5-79258191-79259227
4.53646	0.599427	0.48223	1.24303	0.213856	0.848294	chr5-79712717-79713774
28.8177	0.576377	0.455013	1.26673	0.205254	0.848294	chr5-79827035-79827929
33.3687	0.649475	0.493294	1.31661	0.18797	0.848294	chr5-79837731-79838747
1.42022	0.299083	0.398407	0.750696	0.452836	0.848294	chr5-79935552-79936456
1.55695	0.355029	0.418867	0.847594	0.396664	0.848294	chr5-80036580-80037324
65.8031	0.391135	0.617244	0.633679	0.52629	0.848294	chr5-80148859-80149962
104.584	0.351686	0.533995	0.658594	0.510157	0.848294	chr5-80153395-80154398
82.8213	0.367334	0.621663	0.590889	0.554595	0.848294	chr5-80216808-80217977
4.28901	0.481912	0.500594	0.96268	0.335708	0.848294	chr5-80219136-80219978
16.7782	0.753197	0.595145	1.26557	0.205668	0.848294	chr5-80220170-80221445
2.50012	0.264533	0.454853	0.581578	0.560851	0.848294	chr5-80233754-80234712
12.1703	0.44613	0.403644	1.10526	0.269049	0.848294	chr5-80237716-80238372
16.2732	0.664629	0.600087	1.10755	0.268055	0.848294	chr5-80317971-80318937
10.5746	0.745425	0.604856	1.2324	0.2178	0.848294	chr5-80595687-80596797
16.5764	0.85772	0.594517	1.44272	0.1491	0.848294	chr5-80967454-80968612
34.5797	0.63498	0.596604	1.06432	0.287182	0.848294	chr5-80986608-80988575
14.2198	0.469249	0.567823	0.8264	0.408577	0.848294	chr5-81247289-81248313
1.46858	0.365082	0.38053	0.959402	0.337356	0.848294	chr5-81303337-81304161
30.9799	0.758183	0.560633	1.35237	0.176257	0.848294	chr5-81419958-81420894
18.5463	0.648601	0.581818	1.11478	0.264944	0.848294	chr5-81524031-81525191
1.63327	0.63446	0.426517	1.48754	0.136873	0.848294	chr5-81726027-81726910
1.49282	0.509493	0.395923	1.28685	0.198147	0.848294	chr5-81746664-81747476
17.3991	0.536355	0.557851	0.961466	0.336318	0.848294	chr5-81803283-81804416
1.67863	0.306643	0.489397	0.626573	0.530939	0.848294	chr5-81847020-81847791
217.819	0.46069	0.528489	0.871713	0.383365	0.848294	chr5-81857043-81858073
1.41916	0.318542	0.400909	0.794551	0.426875	0.848294	chr5-81948043-81948936
4.5479	0.442388	0.498881	0.886761	0.375208	0.848294	chr5-82011174-82013029
1.38423	0.408861	0.368812	1.10859	0.267608	0.848294	chr5-82027524-82028383
11.446	0.429063	0.435728	0.984702	0.32477	0.848294	chr5-82031222-82032124
11.4265	0.498917	0.407386	1.22468	0.220696	0.848294	chr5-82074687-82075614
8.11242	0.526468	0.601362	0.87546	0.381324	0.848294	chr5-82105196-82106080
1.42591	0.302696	0.377439	0.801974	0.422568	0.848294	chr5-82149056-82149814
2.26684	0.658445	0.487226	1.35142	0.176562	0.848294	chr5-82160882-82161806
4.42499	0.722135	0.485125	1.48855	0.136605	0.848294	chr5-82386666-82387622
52.2452	0.435783	0.551614	0.790014	0.42952	0.848294	chr5-82396557-82397513
9.80389	0.547072	0.518604	1.05489	0.291473	0.848294	chr5-82513431-82514391
1.53104	0.583975	0.406499	1.43659	0.150833	0.848294	chr5-82549035-82549936
38.9585	0.388723	0.515192	0.75452	0.450537	0.848294	chr5-82584344-82585399
1.57914	0.530966	0.412385	1.28755	0.197903	0.848294	chr5-82669947-82670867
39.1678	0.268922	0.43673	0.615763	0.538051	0.848294	chr5-82813586-82814556
1.44719	0.461683	0.37699	1.22466	0.220705	0.848294	chr5-82820941-82821743
49.4397	0.469997	0.609125	0.771594	0.440355	0.848294	chr5-82862062-82863906
1.5211	0.372562	0.382312	0.974497	0.32981	0.848294	chr5-82924693-82925570
9.51906	0.495592	0.58446	0.847948	0.396467	0.848294	chr5-82984679-82985886
1.35112	0.522641	0.353756	1.47741	0.139567	0.848294	chr5-83003498-83004406
1.44488	0.263344	0.406103	0.648466	0.516683	0.848294	chr5-83116771-83117671
9.92427	0.412093	0.577358	0.713757	0.475378	0.848294	chr5-83145497-83146530
1.9929	0.423543	0.418293	1.01255	0.311275	0.848294	chr5-83198795-83199743
8.35002	0.599474	0.455953	1.31477	0.188587	0.848294	chr5-83476047-83477004
1.55312	0.569754	0.414602	1.37422	0.169373	0.848294	chr5-83482503-83483416
2.86744	0.635325	0.445898	1.42482	0.154209	0.848294	chr5-83503316-83504242
1.32906	0.461158	0.359396	1.28315	0.199441	0.848294	chr5-83526771-83527524
130.44	0.370582	0.515536	0.718829	0.472246	0.848294	chr5-83562474-83563529
63.2567	0.344727	0.513747	0.671006	0.502217	0.848294	chr5-83563747-83564808
7.05028	0.770969	0.613171	1.25735	0.208628	0.848294	chr5-83567910-83568827
4.29942	0.412029	0.566671	0.727104	0.467162	0.848294	chr5-83589910-83591339
1.38848	0.224059	0.396249	0.565449	0.571768	0.848294	chr5-83616425-83617101
8.32913	0.521893	0.550878	0.947384	0.343443	0.848294	chr5-83641377-83642544
3.4323	0.443314	0.521402	0.850234	0.395195	0.848294	chr5-83646157-83647103
1.52305	0.555209	0.409746	1.35501	0.175415	0.848294	chr5-83806026-83806901
1.29503	0.432132	0.368911	1.17137	0.241449	0.848294	chr5-84718188-84718991
1.47359	0.371213	0.393208	0.944063	0.345138	0.848294	chr5-84815177-84816094
1.32383	0.435409	0.373357	1.1662	0.243534	0.848294	chr5-84869048-84869931
5.05054	0.326784	0.493441	0.662254	0.507808	0.848294	chr5-85671144-85672189
1.40183	0.52166	0.372984	1.39861	0.161929	0.848294	chr5-86715057-86715963
7.12989	0.522023	0.510749	1.02207	0.306746	0.848294	chr5-86824375-86825308
132.841	0.300281	0.509472	0.589397	0.555595	0.848294	chr5-86861298-86862216
13.9318	0.595787	0.565386	1.05377	0.291988	0.848294	chr5-86864950-86865744
128.514	0.777563	0.547699	1.41969	0.155698	0.848294	chr5-86865822-86866850
1.46284	0.43139	0.403718	1.06854	0.285276	0.848294	chr5-86916754-86917670
1.55569	0.624757	0.404762	1.54352	0.122705	0.848294	chr5-87103119-87104378
1.53142	0.423633	0.397596	1.06549	0.286656	0.848294	chr5-87405450-87406391
1.39252	0.368131	0.38071	0.966958	0.333565	0.848294	chr5-87657974-87658870
1.403	0.288588	0.378752	0.761945	0.446093	0.848294	chr5-87746779-87747701
51.383	0.443727	0.578153	0.767491	0.44279	0.848294	chr5-87753657-87754866
142.781	0.306996	0.520412	0.589908	0.555252	0.848294	chr5-87770400-87771338
2.5267	0.479555	0.451234	1.06276	0.287889	0.848294	chr5-87796254-87797449
1.43742	0.266846	0.408867	0.652647	0.513984	0.848294	chr5-87893115-87893916
111.543	0.426604	0.597798	0.713625	0.475459	0.848294	chr5-87949657-87950872
1.59111	0.456528	0.423228	1.07868	0.28073	0.848294	chr5-87951678-87952340
1.37071	0.384423	0.383901	1.00136	0.316653	0.848294	chr5-88000599-88001448
88.2983	0.304347	0.515423	0.590479	0.55487	0.848294	chr5-88089393-88090399
69.5883	0.449557	0.551231	0.815551	0.414757	0.848294	chr5-88092856-88093799
74.0539	0.437773	0.580153	0.754581	0.4505	0.848294	chr5-88094336-88096043
4.70771	0.335685	0.569671	0.589261	0.555686	0.848294	chr5-88108606-88109535
45.4958	0.51782	0.506848	1.02165	0.306947	0.848294	chr5-88203942-88204984
74.0007	0.370048	0.593575	0.623424	0.533006	0.848294	chr5-88393700-88395267
7.75277	0.522464	0.570131	0.916393	0.359461	0.848294	chr5-88611256-88612235
102.202	0.529464	0.541387	0.977976	0.328086	0.848294	chr5-88663408-88664370
205.474	0.45208	0.595574	0.759067	0.447812	0.848294	chr5-88672686-88673782
172.975	0.347493	0.55383	0.627437	0.530373	0.848294	chr5-88683280-88684276
47.4874	0.455585	0.699008	0.651759	0.514557	0.848294	chr5-88689164-88690046
2.54805	0.262271	0.46216	0.567489	0.570382	0.848294	chr5-88772602-88773508
1.44246	0.426956	0.38403	1.11178	0.266233	0.848294	chr5-88780324-88781236
4.8474	0.702772	0.46912	1.49806	0.134117	0.848294	chr5-88870071-88870937
1.937	0.421802	0.420279	1.00362	0.31556	0.848294	chr5-88929189-88929849
51.9809	0.606722	0.56882	1.06663	0.286138	0.848294	chr5-88942326-88943461
4.84532	0.40983	0.477853	0.857649	0.391086	0.848294	chr5-89023811-89024857
10.5509	0.541611	0.563332	0.961443	0.33633	0.848294	chr5-89047395-89048324
1.56489	0.453057	0.408814	1.10822	0.267766	0.848294	chr5-89064515-89065380
7.0167	0.427181	0.577652	0.739513	0.459595	0.848294	chr5-89293520-89294500
2.51375	0.551241	0.481294	1.14533	0.252072	0.848294	chr5-89302704-89303682
1.35706	0.27494	0.37989	0.723735	0.469229	0.848294	chr5-89449311-89450131
1.32522	0.296275	0.374093	0.791984	0.42837	0.848294	chr5-89460028-89460893
32.1241	0.319379	0.527507	0.60545	0.54488	0.848294	chr5-89572165-89574003
2.54004	0.492872	0.442118	1.1148	0.264937	0.848294	chr5-89603800-89604759
1.49363	0.454671	0.469967	0.967453	0.333318	0.848294	chr5-89724336-89725205
16.8454	0.709723	0.606152	1.17087	0.241652	0.848294	chr5-89728462-89729393
1.56135	0.271866	0.424859	0.639897	0.52224	0.848294	chr5-89849918-89850822
3.83966	0.666313	0.512615	1.29983	0.193659	0.848294	chr5-90020880-90021792
1.94695	0.32305	0.442632	0.729838	0.465489	0.848294	chr5-90267264-90268118
1.36861	0.346826	0.375534	0.923555	0.355718	0.848294	chr5-90336658-90337399
13.4119	0.509797	0.421346	1.20992	0.226308	0.848294	chr5-90356391-90357322
6.72598	0.643865	0.570129	1.12933	0.258758	0.848294	chr5-90390616-90391575
248.243	0.556028	0.516283	1.07698	0.281488	0.848294	chr5-90558266-90559281
34.3547	0.419766	0.553297	0.758664	0.448054	0.848294	chr5-90561948-90562916
31.0355	0.485917	0.438931	1.10705	0.268273	0.848294	chr5-90562955-90563759
97.7327	0.785462	0.537898	1.46024	0.144223	0.848294	chr5-90597974-90599031
1.80295	0.436919	0.44399	0.984073	0.32508	0.848294	chr5-90621381-90622428
1.79181	0.460574	0.469008	0.982017	0.326092	0.848294	chr5-90631188-90631948
1.74548	0.625275	0.469864	1.33076	0.183269	0.848294	chr5-90638498-90639352
1.53999	0.442113	0.413651	1.06881	0.285156	0.848294	chr5-90674970-90675854
1.3663	0.455305	0.351157	1.29658	0.194774	0.848294	chr5-90705460-90706326
14.883	0.382485	0.559616	0.683477	0.494306	0.848294	chr5-90709123-90710013
1.34552	0.477686	0.354883	1.34604	0.178291	0.848294	chr5-90779113-90779800
6.88466	0.348806	0.515884	0.676131	0.498957	0.848294	chr5-90802149-90803299
4.0976	0.601253	0.461902	1.30169	0.193023	0.848294	chr5-90844642-90845533
6.98714	0.339845	0.539337	0.630117	0.528618	0.848294	chr5-90877906-90879447
15.073	0.430914	0.582101	0.740273	0.459134	0.848294	chr5-90931862-90932774
4.8514	0.682992	0.469962	1.45329	0.146143	0.848294	chr5-90938895-90939776
1.67021	0.357954	0.442152	0.809572	0.418186	0.848294	chr5-90956436-90957336
9.36897	0.600302	0.43407	1.38296	0.166677	0.848294	chr5-91034445-91035551
5.17406	0.434957	0.560196	0.776438	0.437491	0.848294	chr5-91110307-91111163
42.5158	0.514742	0.536862	0.958797	0.337661	0.848294	chr5-91111235-91112295
1.67172	0.353626	0.434043	0.814727	0.415229	0.848294	chr5-91122349-91123120
4.09608	0.316941	0.558059	0.567935	0.570079	0.848294	chr5-91141326-91142283
42.5336	0.488841	0.499362	0.978931	0.327614	0.848294	chr5-91142599-91143563
40.2985	0.569495	0.537737	1.05906	0.289573	0.848294	chr5-91162084-91163308
6.17693	0.497174	0.47655	1.04328	0.296819	0.848294	chr5-91175726-91176750
27.8602	0.852633	0.591401	1.44172	0.149383	0.848294	chr5-91189651-91190884
7.9324	0.420272	0.561372	0.748652	0.454067	0.848294	chr5-91287956-91289404
1.487	0.348184	0.386877	0.899987	0.368127	0.848294	chr5-91371654-91372325
3.14634	0.483341	0.504785	0.957518	0.338306	0.848294	chr5-91385987-91386926
5.213	0.526478	0.459907	1.14475	0.252313	0.848294	chr5-91403301-91404253
7.51884	0.33776	0.396444	0.851974	0.394228	0.848294	chr5-91632654-91633603
14.7922	0.284174	0.491821	0.5778	0.563399	0.848294	chr5-92560571-92561524
5.13468	0.719899	0.546951	1.3162	0.188105	0.848294	chr5-92673986-92674917
12.9791	0.352779	0.57257	0.616132	0.537807	0.848294	chr5-92678312-92679287
6.88306	0.503714	0.468125	1.07602	0.281917	0.848294	chr5-92879961-92880941
27.6736	0.358049	0.62213	0.575521	0.564939	0.848294	chr5-92945102-92946103
169.082	0.449088	0.522601	0.859332	0.390157	0.848294	chr5-92977771-92978701
61.4061	0.348467	0.523317	0.665881	0.505487	0.848294	chr5-92979409-92980401
1.81992	0.64746	0.437741	1.47909	0.139116	0.848294	chr5-93034747-93035917
36.1762	0.448214	0.556156	0.805914	0.420293	0.848294	chr5-93088369-93089373
7.73264	0.820283	0.540677	1.51714	0.129231	0.848294	chr5-93152969-93154105
3.05231	0.489178	0.459352	1.06493	0.286907	0.848294	chr5-93164410-93165314
9.47004	0.398206	0.448347	0.888165	0.374452	0.848294	chr5-93190677-93191605
2.27131	0.343828	0.465542	0.738554	0.460178	0.848294	chr5-93219422-93220315
3.61954	0.480892	0.553298	0.869138	0.384771	0.848294	chr5-93220398-93221914
12.5045	0.754883	0.574551	1.31386	0.188892	0.848294	chr5-93295691-93297507
85.9833	0.339086	0.532496	0.636785	0.524265	0.848294	chr5-93299550-93300602
1.41964	0.528622	0.382209	1.38307	0.166644	0.848294	chr5-93311656-93312505
7.219	0.596475	0.549124	1.08623	0.277377	0.848294	chr5-93329250-93330422
12.9386	0.362018	0.446611	0.810588	0.417602	0.848294	chr5-93377761-93378712
1.85388	0.279141	0.48167	0.579527	0.562234	0.848294	chr5-93382076-93382948
10.039	0.58743	0.422333	1.39092	0.16425	0.848294	chr5-93407134-93408028
4.74478	0.374924	0.614968	0.609664	0.542085	0.848294	chr5-93482202-93483211
4.05491	0.328639	0.504108	0.651921	0.514452	0.848294	chr5-93496604-93497574
1.46489	0.514973	0.381604	1.3495	0.177178	0.848294	chr5-93499434-93500131
20.1354	0.350207	0.560548	0.624758	0.53213	0.848294	chr5-93505013-93506096
15.6501	0.58307	0.572931	1.0177	0.308822	0.848294	chr5-93510458-93512030
202.139	0.37616	0.446453	0.842552	0.399479	0.848294	chr5-93582592-93583494
11.2731	0.821906	0.578539	1.42066	0.155416	0.848294	chr5-93598088-93598943
37.9675	0.672937	0.437835	1.53696	0.124302	0.848294	chr5-93599154-93599957
111.645	0.512961	0.51878	0.988783	0.322769	0.848294	chr5-93603720-93604737
3.81438	0.472035	0.496396	0.950925	0.341642	0.848294	chr5-93610388-93611142
34.8701	0.645636	0.525874	1.22774	0.219545	0.848294	chr5-93622197-93622940
1.37221	0.525511	0.361809	1.45245	0.146375	0.848294	chr5-93673196-93673798
1.37044	0.24914	0.386176	0.645147	0.518832	0.848294	chr5-93681208-93682038
15.4673	0.760092	0.559202	1.35924	0.17407	0.848294	chr5-93716902-93717821
1.53024	0.256822	0.407829	0.629729	0.528872	0.848294	chr5-93789071-93789924
67.4153	0.382668	0.523093	0.73155	0.464444	0.848294	chr5-93800901-93802051
4.52727	0.60268	0.449778	1.33995	0.180262	0.848294	chr5-93886459-93887467
1.59562	0.469216	0.430477	1.08999	0.275717	0.848294	chr5-93887628-93888281
1.69901	0.348896	0.458788	0.760473	0.446972	0.848294	chr5-94267936-94268844
8.76199	0.261067	0.459784	0.567802	0.570169	0.848294	chr5-94423155-94424019
8.08104	0.613749	0.468451	1.31017	0.19014	0.848294	chr5-94471217-94472162
2.83704	0.429213	0.45652	0.940183	0.347123	0.848294	chr5-94521769-94522690
28.8972	0.664982	0.544355	1.2216	0.22186	0.848294	chr5-94544816-94546828
1.48423	0.50231	0.377947	1.32905	0.183831	0.848294	chr5-94621532-94622366
50.7015	0.798788	0.526147	1.51818	0.128968	0.848294	chr5-94659418-94661731
5.12109	0.328517	0.480057	0.684328	0.493768	0.848294	chr5-94707106-94708042
4.0727	0.414984	0.54842	0.756691	0.449235	0.848294	chr5-94751145-94752079
1.57343	0.452813	0.416548	1.08706	0.27701	0.848294	chr5-94778216-94779108
1.43448	0.434045	0.402699	1.07784	0.281106	0.848294	chr5-94832360-94833270
1.44593	0.309549	0.399166	0.775489	0.43805	0.848294	chr5-94846991-94847802
1.36012	0.415105	0.375257	1.10619	0.268645	0.848294	chr5-94867068-94867765
9.35682	0.634982	0.464629	1.36664	0.171737	0.848294	chr5-94870407-94871399
25.9509	0.501241	0.547037	0.916284	0.359518	0.848294	chr5-94872204-94873326
11.7365	0.546344	0.566382	0.964621	0.334735	0.848294	chr5-94885267-94886604
1.48504	0.466937	0.415126	1.12481	0.26067	0.848294	chr5-94903455-94904361
1.64189	0.308043	0.426544	0.722185	0.470181	0.848294	chr5-95019246-95020207
32.2597	0.418773	0.497707	0.841406	0.400121	0.848294	chr5-95101219-95102857
1.63679	0.372415	0.426347	0.873501	0.38239	0.848294	chr5-95652681-95653588
1.44503	0.497105	0.382428	1.29987	0.193647	0.848294	chr5-95672864-95673705
1.43023	0.534802	0.369274	1.44825	0.147547	0.848294	chr5-95931856-95932688
34.4824	0.79501	0.508746	1.56269	0.118126	0.848294	chr5-96088303-96089303
88.1813	0.600117	0.484967	1.23744	0.215924	0.848294	chr5-96246977-96248558
1.38958	0.296693	0.361974	0.819653	0.412414	0.848294	chr5-96340085-96340961
20.9281	0.398844	0.414498	0.962234	0.335932	0.848294	chr5-96527589-96528570
15.3786	0.357925	0.544485	0.657364	0.510947	0.848294	chr5-96671157-96672085
5.75082	0.400406	0.551155	0.726486	0.467541	0.848294	chr5-96726517-96727434
93.1256	0.430016	0.540802	0.795146	0.426528	0.848294	chr5-96751313-96753564
14.3713	0.481103	0.533187	0.902315	0.36689	0.848294	chr5-96851187-96852231
2.97023	0.534567	0.52276	1.02259	0.306504	0.848294	chr5-96969345-96969906
4.38648	0.847732	0.553126	1.53262	0.12537	0.848294	chr5-97042429-97043398
1.29939	0.432987	0.361556	1.19756	0.231087	0.848294	chr5-97065280-97066072
27.6206	0.476477	0.611657	0.778993	0.435984	0.848294	chr5-97098659-97099658
9.78028	0.446078	0.629568	0.708546	0.478606	0.848294	chr5-97118620-97119636
74.3607	0.413104	0.516954	0.799112	0.424225	0.848294	chr5-97140061-97141056
11.2793	0.559078	0.563265	0.992568	0.320921	0.848294	chr5-97266293-97267234
6.02877	0.699578	0.561033	1.24695	0.212417	0.848294	chr5-97267589-97268413
12.0885	0.633423	0.582453	1.08751	0.276812	0.848294	chr5-97417816-97419907
19.9911	0.808194	0.588921	1.37233	0.16996	0.848294	chr5-97559838-97560970
1.50334	0.435424	0.406805	1.07035	0.284461	0.848294	chr5-97603633-97604534
11.4595	0.402657	0.603164	0.667575	0.504405	0.848294	chr5-98003047-98004781
11.9298	0.462129	0.564083	0.819257	0.41264	0.848294	chr5-98614112-98615330
4.63276	0.62331	0.437136	1.4259	0.153899	0.848294	chr5-98641327-98642279
1.4511	0.390764	0.39552	0.987975	0.323165	0.848294	chr5-98648483-98649403
8.39427	0.34931	0.469923	0.743334	0.45728	0.848294	chr5-98655934-98657065
1.32083	0.542109	0.349489	1.55115	0.120867	0.848294	chr5-98764336-98765221
5.90669	0.794928	0.520894	1.52608	0.126989	0.848294	chr5-98775515-98776176
15.2963	0.657406	0.638236	1.03004	0.302993	0.848294	chr5-98776243-98777364
1.80266	0.632474	0.460824	1.37248	0.169913	0.848294	chr5-98784945-98785618
26.0096	0.488584	0.567825	0.860449	0.389542	0.848294	chr5-98787072-98788176
4.14679	0.416866	0.550059	0.757858	0.448536	0.848294	chr5-98906781-98907734
17.1988	0.331853	0.494267	0.671404	0.501963	0.848294	chr5-98926890-98927510
3.35056	0.314516	0.523877	0.600362	0.548265	0.848294	chr5-98933185-98934111
82.217	0.687374	0.547831	1.25472	0.209581	0.848294	chr5-98940276-98942290
1.49181	0.283519	0.412894	0.686661	0.492296	0.848294	chr5-99019962-99020870
11.1624	0.548616	0.547245	1.00251	0.316099	0.848294	chr5-99104345-99105798
1.48177	0.299205	0.417848	0.716062	0.473953	0.848294	chr5-99398707-99399621
4.79165	0.486968	0.532302	0.914834	0.360279	0.848294	chr5-100419113-100420242
1.32069	0.358062	0.36895	0.970491	0.331802	0.848294	chr5-100449952-100450776
6.75752	0.598403	0.440816	1.35749	0.174626	0.848294	chr5-100537745-100538614
3.10251	0.376938	0.503411	0.748769	0.453997	0.848294	chr5-100583670-100584634
2.27801	0.253153	0.446958	0.56639	0.571129	0.848294	chr5-100623490-100624399
1.39603	0.254403	0.388118	0.655478	0.51216	0.848294	chr5-100625897-100626776
4.07492	0.56828	0.549388	1.03439	0.300955	0.848294	chr5-100649143-100650554
31.7081	0.575948	0.484823	1.18796	0.234851	0.848294	chr5-100676952-100677914
1.53745	0.399984	0.408262	0.979723	0.327223	0.848294	chr5-100840438-100841078
1.65129	0.603319	0.444347	1.35777	0.174538	0.848294	chr5-100841215-100842027
1.48404	0.382349	0.392619	0.973841	0.330135	0.848294	chr5-101915137-101915825
11.8698	0.691479	0.615234	1.12393	0.261044	0.848294	chr5-102449928-102452061
6.2162	0.401494	0.420311	0.955232	0.33946	0.848294	chr5-102539201-102540059
4.19822	0.655292	0.472356	1.38728	0.165355	0.848294	chr5-102553881-102554711
2.19692	0.447473	0.43103	1.03815	0.299201	0.848294	chr5-102800145-102801068
1.46172	0.37452	0.3832	0.977348	0.328397	0.848294	chr5-102801167-102801922
9.60847	0.439363	0.446323	0.984407	0.324915	0.848294	chr5-102894505-102895703
3.07299	0.416141	0.454036	0.916537	0.359385	0.848294	chr5-102899556-102900494
3.27863	0.554916	0.445803	1.24476	0.213221	0.848294	chr5-102910243-102911168
2.50448	0.555125	0.447321	1.241	0.214606	0.848294	chr5-102991593-102992638
4.08874	0.461591	0.533819	0.864696	0.387206	0.848294	chr5-103006826-103007799
5.51517	0.673788	0.539946	1.24788	0.212075	0.848294	chr5-103009464-103010793
27.3204	0.31402	0.543535	0.577736	0.563442	0.848294	chr5-103141776-103142869
71.2528	0.735352	0.503792	1.45963	0.14439	0.848294	chr5-103373373-103374413
16.0299	0.530536	0.571061	0.929035	0.352871	0.848294	chr5-103375242-103376395
68.0582	0.609548	0.541074	1.12655	0.259932	0.848294	chr5-103389405-103390558
1.58454	0.600625	0.404487	1.48491	0.137569	0.848294	chr5-103476597-103477470
1.33639	0.246751	0.377596	0.653479	0.513448	0.848294	chr5-103584058-103584886
9.41295	0.349397	0.587213	0.59501	0.551837	0.848294	chr5-103674426-103675495
1.4357	0.592847	0.385054	1.53965	0.123647	0.848294	chr5-103806481-103807106
17.0657	0.828286	0.597311	1.38669	0.165536	0.848294	chr5-103918491-103919749
8.89628	0.301146	0.432043	0.697028	0.485785	0.848294	chr5-104540205-104541152
3.83295	0.758925	0.524831	1.44604	0.148167	0.848294	chr5-104900157-104901095
8.24782	0.466958	0.466967	0.999981	0.31732	0.848294	chr5-104976995-104977973
1.35807	0.43635	0.365014	1.19543	0.231918	0.848294	chr5-106526358-106527230
1.52306	0.404239	0.415645	0.972558	0.330773	0.848294	chr5-107068730-107069511
2.70039	0.39623	0.451707	0.877183	0.380387	0.848294	chr5-107367284-107368186
23.1378	0.614545	0.559242	1.09889	0.271817	0.848294	chr5-107379893-107381731
3.72399	0.488802	0.490546	0.996444	0.319034	0.848294	chr5-107381870-107382761
10.8577	0.452416	0.486993	0.928997	0.35289	0.848294	chr5-107429868-107431116
1.40118	0.476567	0.37098	1.28462	0.198926	0.848294	chr5-107431878-107432751
1.39093	0.451679	0.380543	1.18693	0.235255	0.848294	chr5-107442913-107443800
1.73394	0.389865	0.444531	0.877026	0.380472	0.848294	chr5-107499424-107500168
21.9174	0.681767	0.590905	1.15377	0.248595	0.848294	chr5-107538567-107539920
1.40524	0.36791	0.384253	0.957469	0.338331	0.848294	chr5-107550871-107551769
2.89672	0.312001	0.485412	0.642754	0.520383	0.848294	chr5-107664777-107665705
1.25873	0.24416	0.382376	0.638534	0.523126	0.848294	chr5-107701720-107702542
17.7126	0.716175	0.582842	1.22876	0.21916	0.848294	chr5-107808217-107809354
1.43063	0.256306	0.388286	0.660097	0.509191	0.848294	chr5-107866981-107867848
1.3898	0.335521	0.380581	0.881602	0.377992	0.848294	chr5-107954084-107954977
1.82004	0.491778	0.472004	1.04189	0.297461	0.848294	chr5-108002867-108003777
11.0979	0.317992	0.418157	0.76046	0.44698	0.848294	chr5-108028161-108029091
11.9652	0.742461	0.479754	1.54759	0.121722	0.848294	chr5-108082876-108084680
1.52789	0.590257	0.379573	1.55506	0.119933	0.848294	chr5-108092940-108093817
1.25909	0.277875	0.381624	0.728138	0.466529	0.848294	chr5-108196246-108196709
7.25887	0.592546	0.55787	1.06216	0.288164	0.848294	chr5-108199796-108201008
3.58172	0.311477	0.492286	0.632714	0.52692	0.848294	chr5-108884421-108885341
10.8576	0.34032	0.421805	0.80682	0.41977	0.848294	chr5-109020267-109021187
93.3629	0.426183	0.51557	0.826625	0.408449	0.848294	chr5-109450877-109451840
39.5053	0.378651	0.565467	0.669626	0.503096	0.848294	chr5-109455354-109456432
28.2927	0.390107	0.574447	0.679099	0.497075	0.848294	chr5-109487590-109488644
8.3368	0.597318	0.49233	1.21325	0.225035	0.848294	chr5-109880502-109881779
1.38371	0.387088	0.378307	1.02321	0.306209	0.848294	chr5-109887967-109888859
7.59305	0.553723	0.56833	0.9743	0.329908	0.848294	chr5-109897603-109899660
8.70535	0.398507	0.578462	0.688908	0.490881	0.848294	chr5-109906862-109908144
15.626	0.265427	0.442284	0.600127	0.548421	0.848294	chr5-109921719-109922733
1.46206	0.387068	0.396699	0.975721	0.329203	0.848294	chr5-109945009-109945861
1.61039	0.432822	0.43013	1.00626	0.314291	0.848294	chr5-110056652-110057241
16.9654	0.573333	0.562607	1.01907	0.308172	0.848294	chr5-110105397-110106461
9.04987	0.754091	0.62785	1.20107	0.229725	0.848294	chr5-110138347-110139644
11.3726	0.535392	0.532444	1.00554	0.314638	0.848294	chr5-110353983-110354796
26.8224	0.891752	0.578654	1.54108	0.123297	0.848294	chr5-110375863-110377057
40.1655	0.766584	0.559964	1.36899	0.171003	0.848294	chr5-110386435-110387496
21.8378	0.587395	0.530891	1.10643	0.26854	0.848294	chr5-110439140-110440130
26.7831	0.3727	0.573304	0.650091	0.515634	0.848294	chr5-110442725-110444607
1.37157	0.478398	0.357107	1.33965	0.18036	0.848294	chr5-110623641-110624376
5.91718	0.773402	0.556681	1.38931	0.164739	0.848294	chr5-110652959-110654059
38.4406	0.536095	0.527298	1.01668	0.309305	0.848294	chr5-111280368-111281537
1.31719	0.55946	0.36005	1.55384	0.120223	0.848294	chr5-111282888-111283517
11.8879	0.862107	0.605555	1.42366	0.154544	0.848294	chr5-111345500-111346460
1.47972	0.488015	0.397138	1.22883	0.219136	0.848294	chr5-111478150-111478894
1.30308	0.221732	0.381044	0.581907	0.560629	0.848294	chr5-111525692-111526562
3.81388	0.289315	0.453691	0.637692	0.523674	0.848294	chr5-111552593-111553482
1.37959	0.523367	0.364505	1.43583	0.151052	0.848294	chr5-111643157-111643947
16.0851	0.463175	0.503017	0.920794	0.357158	0.848294	chr5-111675202-111677236
14.1708	0.288052	0.481869	0.597782	0.549986	0.848294	chr5-111696984-111697875
5.14268	0.595459	0.557813	1.06749	0.285751	0.848294	chr5-111698003-111699064
2.96144	0.555689	0.463642	1.19853	0.230711	0.848294	chr5-111737623-111738467
9.92948	0.396691	0.522132	0.759752	0.447403	0.848294	chr5-111741069-111742131
11.4081	0.652945	0.467553	1.39652	0.162559	0.848294	chr5-111742366-111743385
5.99484	0.495652	0.441591	1.12242	0.261682	0.848294	chr5-111747088-111747976
17.9459	0.484724	0.57765	0.839132	0.401395	0.848294	chr5-111752101-111753130
9.28317	0.352998	0.477586	0.73913	0.459828	0.848294	chr5-111762544-111763457
1.44815	0.328405	0.403976	0.812931	0.416258	0.848294	chr5-111875760-111876592
1.51337	0.607822	0.406835	1.49403	0.135168	0.848294	chr5-112142499-112143343
49.4772	0.842998	0.562427	1.49886	0.133911	0.848294	chr5-112228330-112229254
1.43807	0.329012	0.374723	0.878013	0.379937	0.848294	chr5-112318043-112318954
8.77533	0.322188	0.522604	0.616504	0.537562	0.848294	chr5-112379282-112380330
1.59335	0.572715	0.42307	1.35371	0.175828	0.848294	chr5-112411843-112412768
2.18855	0.511366	0.434079	1.17805	0.238777	0.848294	chr5-112434401-112435300
1.41217	0.427247	0.388922	1.09854	0.271968	0.848294	chr5-112535456-112536280
69.4382	0.620527	0.514297	1.20655	0.227604	0.848294	chr5-112575984-112577090
1.34118	0.451246	0.357448	1.26241	0.206801	0.848294	chr5-112623419-112624165
37.8656	0.350584	0.612578	0.572309	0.567113	0.848294	chr5-112628004-112629024
10.067	0.590011	0.609096	0.968667	0.332711	0.848294	chr5-112636110-112637225
40.8109	0.325822	0.46782	0.696468	0.486136	0.848294	chr5-112681238-112682172
1.4023	0.396378	0.364414	1.08772	0.276721	0.848294	chr5-112694898-112695811
8.62916	0.429713	0.565376	0.760048	0.447226	0.848294	chr5-112718042-112718994
54.846	0.375093	0.519226	0.722408	0.470044	0.848294	chr5-112957928-112958994
7.62295	0.326269	0.502582	0.649185	0.516219	0.848294	chr5-113040714-113041577
5.12991	0.460661	0.545643	0.844255	0.398527	0.848294	chr5-113064821-113065504
1.44635	0.513063	0.386412	1.32776	0.184257	0.848294	chr5-113100326-113101170
7.35209	0.382418	0.59559	0.642082	0.52082	0.848294	chr5-113101458-113102723
1.45958	0.227777	0.376961	0.604245	0.545681	0.848294	chr5-113177913-113178674
14.1246	0.488198	0.559926	0.871898	0.383264	0.848294	chr5-113232353-113233292
1.939	0.270033	0.449948	0.600142	0.548412	0.848294	chr5-113269169-113270087
53.2038	0.679436	0.575782	1.18002	0.237991	0.848294	chr5-113274517-113275504
1.41264	0.39338	0.401884	0.978839	0.327659	0.848294	chr5-113397728-113398637
1.44412	0.248807	0.400706	0.620922	0.534651	0.848294	chr5-113422776-113423409
1.35023	0.455732	0.355869	1.28062	0.200329	0.848294	chr5-113473971-113474890
8.22113	0.375111	0.4509	0.831917	0.405456	0.848294	chr5-113477507-113478611
3.78429	0.310099	0.437805	0.708304	0.478756	0.848294	chr5-113479466-113480402
1.53432	0.322538	0.403913	0.798535	0.42456	0.848294	chr5-113672773-113673677
1.40383	0.437895	0.363894	1.20336	0.228837	0.848294	chr5-113680374-113681217
1.40802	0.43853	0.36817	1.19111	0.233611	0.848294	chr5-114062961-114063769
2.97316	0.735438	0.490399	1.49967	0.133699	0.848294	chr5-114193024-114193938
1.51902	0.246079	0.420208	0.585611	0.558137	0.848294	chr5-114358094-114359001
1.4228	0.379582	0.390873	0.971114	0.331491	0.848294	chr5-114378367-114379297
1.52745	0.348424	0.401986	0.866756	0.386075	0.848294	chr5-114441195-114442139
9.17204	0.446771	0.485622	0.919997	0.357574	0.848294	chr5-115072417-115073645
1.91281	0.402267	0.503458	0.799008	0.424286	0.848294	chr5-115084249-115085077
11.4891	0.594081	0.567404	1.04702	0.295092	0.848294	chr5-115194189-115195314
23.0152	0.686869	0.572134	1.20054	0.229931	0.848294	chr5-115328043-115329246
16.4986	0.742972	0.523841	1.41832	0.156098	0.848294	chr5-115365459-115366870
8.95083	0.8102	0.589265	1.37493	0.169152	0.848294	chr5-115414806-115415787
9.71938	0.815219	0.590522	1.38051	0.167431	0.848294	chr5-115557041-115559023
18.6769	0.406803	0.573356	0.709513	0.478006	0.848294	chr5-115565068-115566160
172.609	0.600311	0.51966	1.1552	0.248009	0.848294	chr5-115571110-115572099
15.1078	0.54185	0.445884	1.21522	0.22428	0.848294	chr5-115685874-115686820
54.8622	0.596483	0.514228	1.15996	0.246066	0.848294	chr5-115818568-115819553
17.4323	0.583546	0.579359	1.00723	0.313826	0.848294	chr5-116132568-116133636
1.32206	0.497032	0.386655	1.28547	0.198629	0.848294	chr5-116353751-116354687
1.388	0.474226	0.362687	1.30753	0.191031	0.848294	chr5-116413491-116414378
5.48804	0.724232	0.464075	1.56059	0.11862	0.848294	chr5-116448875-116449747
17.2226	0.431425	0.590864	0.73016	0.465292	0.848294	chr5-116452522-116453356
50.4882	0.558568	0.625226	0.893386	0.37165	0.848294	chr5-116466094-116468187
7.30915	0.544035	0.600734	0.905618	0.365138	0.848294	chr5-116479957-116480862
53.2203	0.406881	0.609826	0.667209	0.504639	0.848294	chr5-116498442-116499542
59.8829	0.612994	0.632001	0.969926	0.332084	0.848294	chr5-116502199-116503211
146.881	0.444843	0.51373	0.865909	0.38654	0.848294	chr5-116553096-116554108
27.2576	0.623136	0.623782	0.998964	0.317812	0.848294	chr5-116562394-116563411
14.5879	0.459621	0.570489	0.805661	0.420438	0.848294	chr5-116581017-116582602
72.9099	0.482612	0.52516	0.918982	0.358105	0.848294	chr5-116669272-116670284
1.32445	0.216001	0.373754	0.577924	0.563316	0.848294	chr5-116681301-116681942
3.17092	0.33584	0.481561	0.697398	0.485554	0.848294	chr5-116765108-116765992
2.74566	0.575617	0.457375	1.25852	0.208203	0.848294	chr5-116779766-116780586
4.03223	0.699716	0.543324	1.28784	0.1978	0.848294	chr5-116900542-116901437
7.10201	0.452655	0.590395	0.766698	0.443261	0.848294	chr5-117095631-117097392
150.295	0.529547	0.532694	0.994093	0.320178	0.848294	chr5-117262243-117263222
10.8048	0.680948	0.451862	1.50698	0.131815	0.848294	chr5-117271384-117272323
1.39865	0.288014	0.379242	0.759447	0.447585	0.848294	chr5-117297078-117297862
4.3048	0.757141	0.54781	1.38212	0.166934	0.848294	chr5-117357592-117358666
1.58393	0.399256	0.416946	0.957571	0.338279	0.848294	chr5-117433914-117434654
1.57227	0.244991	0.427121	0.573587	0.566248	0.848294	chr5-117461614-117462491
1.3836	0.424508	0.366861	1.15714	0.247217	0.848294	chr5-117593817-117594716
1.39913	0.308968	0.372598	0.829226	0.406977	0.848294	chr5-117800036-117800952
1.53695	0.454584	0.428408	1.0611	0.288644	0.848294	chr5-117880507-117881402
1.36717	0.424903	0.382521	1.11079	0.266657	0.848294	chr5-118254923-118255679
5.66106	0.569082	0.493894	1.15223	0.249225	0.848294	chr5-118378802-118380769
1.31756	0.335188	0.388449	0.862889	0.388199	0.848294	chr5-118523431-118523979
4.34692	0.728493	0.480523	1.51604	0.129508	0.848294	chr5-118592021-118592943
38.3187	0.515032	0.522042	0.986572	0.323853	0.848294	chr5-118678683-118679605
1.3658	0.42276	0.378184	1.11787	0.263624	0.848294	chr5-118921526-118922349
1.56135	0.475004	0.400124	1.18714	0.235171	0.848294	chr5-119365894-119366753
5.02062	0.738285	0.57021	1.29476	0.195403	0.848294	chr5-119398769-119399752
1.3521	0.411281	0.390769	1.05249	0.292574	0.848294	chr5-119943173-119943648
18.7578	0.870219	0.583085	1.49244	0.135584	0.848294	chr5-120640459-120641530
5.2609	0.423911	0.38347	1.10546	0.26896	0.848294	chr5-120779479-120780463
5.7894	0.642821	0.538037	1.19475	0.232184	0.848294	chr5-121500004-121501059
1.62811	0.612863	0.426259	1.43777	0.150499	0.848294	chr5-121678660-121679545
5.82702	0.53596	0.470228	1.13979	0.254374	0.848294	chr5-121748326-121749342
1.64554	0.512864	0.443181	1.15723	0.247177	0.848294	chr5-121862388-121863235
5.93237	0.488063	0.445833	1.09472	0.273638	0.848294	chr5-122088381-122089723
3.79911	0.667622	0.45122	1.47959	0.138982	0.848294	chr5-122100118-122100975
37.5063	0.651812	0.566118	1.15137	0.24958	0.848294	chr5-122128372-122129917
12.3026	0.373182	0.428801	0.870291	0.384141	0.848294	chr5-122149028-122150831
17.4151	0.441349	0.56675	0.778736	0.436135	0.848294	chr5-122170237-122171230
8.26097	0.438944	0.563173	0.779413	0.435737	0.848294	chr5-122171756-122172938
75.0875	0.650291	0.508675	1.2784	0.201108	0.848294	chr5-122183135-122184123
5.23628	0.421807	0.420579	1.00292	0.3159	0.848294	chr5-122198967-122199941
1.5115	0.51755	0.406104	1.27443	0.202511	0.848294	chr5-122201106-122201889
7.10762	0.379104	0.58198	0.651404	0.514786	0.848294	chr5-122286011-122287270
1.47078	0.232092	0.407536	0.569501	0.569016	0.848294	chr5-122346965-122347838
1.43427	0.55302	0.364337	1.51788	0.129045	0.848294	chr5-122358153-122359039
66.7839	0.446284	0.532926	0.837423	0.402355	0.848294	chr5-122400466-122401575
20.1592	0.749176	0.602361	1.24373	0.213598	0.848294	chr5-122433905-122435101
5.95955	0.632381	0.446917	1.41499	0.157073	0.848294	chr5-122816499-122817446
8.95927	0.821213	0.584915	1.40399	0.160323	0.848294	chr5-122915079-122916612
10.9603	0.375639	0.611753	0.614037	0.539191	0.848294	chr5-122987047-122988067
2.18397	0.26587	0.45007	0.590731	0.5547	0.848294	chr5-123115745-123116445
44.3461	0.344569	0.470301	0.732657	0.463768	0.848294	chr5-123124845-123125841
8.4279	0.329695	0.462083	0.713499	0.475537	0.848294	chr5-123178431-123179363
38.6471	0.431204	0.532393	0.809935	0.417977	0.848294	chr5-123179825-123180864
1.52713	0.273867	0.425448	0.643714	0.519761	0.848294	chr5-123276184-123277121
1.47574	0.228898	0.383684	0.59658	0.550788	0.848294	chr5-123367573-123368422
11.4343	0.454993	0.442663	1.02785	0.304018	0.848294	chr5-123496576-123497502
17.3619	0.311132	0.444176	0.70047	0.483634	0.848294	chr5-123505445-123506394
1.62032	0.378301	0.427383	0.885157	0.376072	0.848294	chr5-123709344-123710261
18.1475	0.541333	0.547134	0.989398	0.322469	0.848294	chr5-123752284-123753264
8.9459	0.307658	0.443102	0.694328	0.487476	0.848294	chr5-123833016-123833947
1.79443	0.60989	0.506335	1.20452	0.228389	0.848294	chr5-123873243-123873868
91.1151	0.482916	0.553522	0.872444	0.382966	0.848294	chr5-123875482-123876597
10.3073	0.267888	0.47236	0.567127	0.570628	0.848294	chr5-123916446-123917374
2.63959	0.287516	0.46826	0.61401	0.539209	0.848294	chr5-124045413-124046393
4.42372	0.643725	0.436705	1.47405	0.140469	0.848294	chr5-124180621-124181705
3.78975	0.315374	0.499367	0.631547	0.527683	0.848294	chr5-124232032-124232995
27.5826	0.246234	0.42611	0.577865	0.563355	0.848294	chr5-124262171-124263133
39.9054	0.806636	0.588585	1.37047	0.170541	0.848294	chr5-124476917-124478085
38.0231	0.789075	0.537566	1.46787	0.142141	0.848294	chr5-124511649-124512855
10.2259	0.535155	0.515748	1.03763	0.299443	0.848294	chr5-124514698-124516409
11.174	0.380211	0.622544	0.610738	0.541373	0.848294	chr5-124527018-124528030
24.9129	0.541586	0.560014	0.967093	0.333497	0.848294	chr5-124531884-124532966
4.64591	0.273842	0.465584	0.58817	0.556418	0.848294	chr5-124536894-124537790
29.9894	0.61158	0.562011	1.0882	0.276507	0.848294	chr5-124573297-124574223
72.699	0.48615	0.511922	0.949656	0.342287	0.848294	chr5-124605189-124606178
3.3289	0.407319	0.477548	0.852938	0.393693	0.848294	chr5-124729491-124730570
52.6264	0.74336	0.530346	1.40165	0.16102	0.848294	chr5-124732325-124733688
50.8332	0.656902	0.533939	1.23029	0.218587	0.848294	chr5-124741547-124742595
20.1587	0.33406	0.577441	0.578517	0.562915	0.848294	chr5-124809949-124811180
5.36837	0.312917	0.440738	0.709985	0.477713	0.848294	chr5-124849751-124850716
5.6651	0.432909	0.487251	0.888472	0.374287	0.848294	chr5-124869056-124869984
26.7987	0.668053	0.496878	1.3445	0.178786	0.848294	chr5-124871029-124871938
1.33489	0.555795	0.3698	1.50296	0.132849	0.848294	chr5-124894427-124894949
7.66298	0.393804	0.464315	0.848139	0.396361	0.848294	chr5-124908678-124909733
4.90693	0.396182	0.445536	0.889226	0.373882	0.848294	chr5-124978866-124979661
8.1921	0.45436	0.416076	1.09201	0.274828	0.848294	chr5-125010080-125011021
1.67927	0.539471	0.472905	1.14076	0.25397	0.848294	chr5-125034133-125034971
3.59431	0.480045	0.480456	0.999144	0.317725	0.848294	chr5-125041888-125042681
1.42646	0.532899	0.367996	1.44811	0.147586	0.848294	chr5-125048064-125048804
21.2645	0.570513	0.558195	1.02207	0.306749	0.848294	chr5-125064401-125065617
3.05863	0.497051	0.544359	0.913093	0.361194	0.848294	chr5-125065749-125066441
1.54929	0.36298	0.41678	0.870917	0.3838	0.848294	chr5-125123899-125124743
2.30595	0.589227	0.426465	1.38165	0.167078	0.848294	chr5-125424176-125425095
1.43498	0.266742	0.380053	0.701856	0.482769	0.848294	chr5-125465581-125466459
1.59594	0.569027	0.417317	1.36354	0.172713	0.848294	chr5-125581198-125582037
1.44069	0.247838	0.395382	0.626831	0.53077	0.848294	chr5-125798052-125798959
5.16684	0.408975	0.563194	0.726172	0.467734	0.848294	chr5-125832918-125833910
1.42617	0.275119	0.376349	0.731021	0.464766	0.848294	chr5-125991894-125992800
1.28951	0.442976	0.36617	1.20976	0.226372	0.848294	chr5-126188470-126189036
10.756	0.712719	0.499075	1.42808	0.153269	0.848294	chr5-126348903-126349909
2.2012	0.282774	0.442033	0.639712	0.52236	0.848294	chr5-126367963-126368878
13.0028	0.814905	0.61668	1.32144	0.186355	0.848294	chr5-126369872-126370867
1.32114	0.314312	0.367656	0.854909	0.392602	0.848294	chr5-126393952-126394629
12.0669	0.509426	0.614843	0.828546	0.407361	0.848294	chr5-126434707-126435968
4.05756	0.706628	0.476677	1.48241	0.138232	0.848294	chr5-126482418-126483676
9.98194	0.640722	0.620708	1.03225	0.301957	0.848294	chr5-126484043-126484997
4.79166	0.669307	0.562489	1.1899	0.234085	0.848294	chr5-126503444-126504385
28.0877	0.343021	0.604416	0.567524	0.570358	0.848294	chr5-126515890-126516850
4.68092	0.500227	0.481931	1.03796	0.299287	0.848294	chr5-126525391-126526287
92.5302	0.60791	0.527504	1.15243	0.249146	0.848294	chr5-126530257-126532499
6.29484	0.599877	0.57859	1.03679	0.299833	0.848294	chr5-126850160-126851105
1.3812	0.225338	0.370933	0.60749	0.543526	0.848294	chr5-126882812-126883633
85.1796	0.508131	0.610952	0.831704	0.405576	0.848294	chr5-126919997-126920879
5.90087	0.506448	0.570707	0.887405	0.374861	0.848294	chr5-126930781-126931622
6.5077	0.403727	0.588118	0.686473	0.492415	0.848294	chr5-126936534-126937530
12.4061	0.541836	0.410399	1.32027	0.186746	0.848294	chr5-127001576-127003100
1.53308	0.330298	0.420586	0.785327	0.432262	0.848294	chr5-127137720-127138588
5.68765	0.471058	0.4117	1.14418	0.25255	0.848294	chr5-127299463-127300342
1.47053	0.294358	0.399506	0.736806	0.461241	0.848294	chr5-127375422-127376221
1.48348	0.584455	0.395887	1.47632	0.139859	0.848294	chr5-127382578-127383452
5.4751	0.325184	0.458317	0.709518	0.478003	0.848294	chr5-127384293-127385259
7.10802	0.322927	0.395348	0.816817	0.414033	0.848294	chr5-127402189-127403061
20.9315	0.820713	0.578331	1.41911	0.155868	0.848294	chr5-127431572-127432764
28.9701	0.51092	0.587186	0.870116	0.384237	0.848294	chr5-127432910-127434147
13.8488	0.681794	0.473069	1.44121	0.149524	0.848294	chr5-127702793-127703998
1.39645	0.415548	0.364882	1.13886	0.254763	0.848294	chr5-127746507-127747388
5.06418	0.603268	0.470601	1.28191	0.199874	0.848294	chr5-127823716-127824677
39.606	0.829693	0.563513	1.47236	0.140924	0.848294	chr5-127870542-127871575
6.16256	0.873088	0.561734	1.55427	0.120119	0.848294	chr5-127871590-127872301
1.37238	0.365452	0.409203	0.893084	0.371812	0.848294	chr5-127970777-127971514
11.2759	0.442119	0.605494	0.730178	0.465281	0.848294	chr5-127976987-127978071
51.9023	0.527109	0.649141	0.81201	0.416786	0.848294	chr5-128216647-128217705
3.73763	0.571569	0.575316	0.993487	0.320473	0.848294	chr5-128389083-128390052
1.51621	0.271347	0.400763	0.677077	0.498357	0.848294	chr5-128402222-128402825
18.2098	0.334657	0.433134	0.77264	0.439735	0.848294	chr5-128403062-128403959
8.51783	0.519331	0.449904	1.15431	0.248372	0.848294	chr5-128424257-128425259
6.5282	0.374946	0.426461	0.879203	0.379291	0.848294	chr5-128476478-128477414
1.40985	0.41151	0.389681	1.05602	0.29096	0.848294	chr5-128477828-128478474
56.144	0.308508	0.528944	0.583253	0.559723	0.848294	chr5-128736302-128737391
1.47358	0.436468	0.39705	1.09928	0.271647	0.848294	chr5-128757089-128757847
13.4874	0.612113	0.560613	1.09186	0.274893	0.848294	chr5-128771950-128772978
75.7501	0.615868	0.508829	1.21036	0.226139	0.848294	chr5-128782177-128783155
2.29587	0.64178	0.444509	1.4438	0.148797	0.848294	chr5-128871809-128872851
6.53834	0.629801	0.533486	1.18054	0.237786	0.848294	chr5-129021580-129023370
1.41582	0.264354	0.379221	0.697097	0.485742	0.848294	chr5-129069028-129069768
4.21328	0.307191	0.545254	0.56339	0.573169	0.848294	chr5-129072880-129073847
6.48526	0.712939	0.481671	1.48014	0.138837	0.848294	chr5-129329931-129331398
3.2499	0.452394	0.515137	0.8782	0.379835	0.848294	chr5-129759987-129761416
1.80267	0.437594	0.459958	0.951379	0.341412	0.848294	chr5-129764088-129765010
6.27588	0.675424	0.570421	1.18408	0.236382	0.848294	chr5-131192831-131193778
20.1751	0.395001	0.57382	0.68837	0.49122	0.848294	chr5-131214337-131215343
1.57594	0.578658	0.428414	1.3507	0.176793	0.848294	chr5-131281249-131282063
19.3431	0.609084	0.596551	1.02101	0.30725	0.848294	chr5-131322584-131323510
71.497	0.696911	0.515881	1.35092	0.176723	0.848294	chr5-131324012-131324962
7.85644	0.446843	0.552766	0.808376	0.418874	0.848294	chr5-131328648-131329691
4.65938	0.421843	0.485603	0.868699	0.385012	0.848294	chr5-131386018-131387371
1.60725	0.534352	0.410855	1.30059	0.193401	0.848294	chr5-131390599-131391509
60.1668	0.817419	0.528083	1.5479	0.121647	0.848294	chr5-131393183-131394192
17.2054	0.844884	0.646735	1.30639	0.191422	0.848294	chr5-131406813-131407909
1.47841	0.392274	0.391511	1.00195	0.316368	0.848294	chr5-131614998-131615900
5.29337	0.353259	0.543884	0.649511	0.516008	0.848294	chr5-131618356-131619306
55.2714	0.83516	0.644204	1.29642	0.19483	0.848294	chr5-131622299-131623270
1.54371	0.519366	0.416043	1.24835	0.211904	0.848294	chr5-131630343-131631191
15.1369	0.471792	0.50233	0.939207	0.347624	0.848294	chr5-131883570-131884650
61.6455	0.345833	0.592915	0.583277	0.559707	0.848294	chr5-131999329-132000266
290.777	0.436072	0.572724	0.761399	0.446419	0.848294	chr5-132003049-132004052
1.45658	0.391902	0.395869	0.989978	0.322185	0.848294	chr5-132178811-132179550
1.27866	0.49817	0.357757	1.39248	0.163776	0.848294	chr5-132277919-132278314
34.3014	0.866686	0.580407	1.49324	0.135374	0.848294	chr5-132300402-132302926
31.1975	0.719639	0.646197	1.11365	0.265428	0.848294	chr5-132310204-132311180
1.51525	0.598128	0.397435	1.50497	0.132332	0.848294	chr5-132325348-132326280
1.82089	0.561973	0.402503	1.3962	0.162655	0.848294	chr5-132364269-132365056
134.302	0.535156	0.528431	1.01273	0.311191	0.848294	chr5-132376734-132377737
49.2173	0.741368	0.50619	1.46461	0.143029	0.848294	chr5-132540201-132541426
18.8623	0.380727	0.485167	0.784734	0.43261	0.848294	chr5-133233791-133234811
20.3366	0.579335	0.429978	1.34736	0.177864	0.848294	chr5-133259072-133260082
1.54009	0.275838	0.41403	0.666227	0.505266	0.848294	chr5-133327442-133328286
1.59649	0.347004	0.416735	0.832674	0.405028	0.848294	chr5-133333117-133333991
8.4253	0.345034	0.512529	0.6732	0.50082	0.848294	chr5-133396415-133397585
6.44662	0.454235	0.50346	0.902227	0.366937	0.848294	chr5-133402550-133403436
10.1692	0.444811	0.590524	0.753248	0.451301	0.848294	chr5-133432678-133434244
5.4015	0.352249	0.515156	0.683772	0.494119	0.848294	chr5-133483374-133484347
6.36278	0.369487	0.495975	0.744972	0.456289	0.848294	chr5-133531351-133532260
1.48964	0.395974	0.399567	0.991006	0.321683	0.848294	chr5-133581223-133582080
1.57799	0.553842	0.424433	1.3049	0.191928	0.848294	chr5-133594644-133595531
12.818	0.243867	0.428882	0.568611	0.56962	0.848294	chr5-133613503-133614300
1.31121	0.212015	0.37515	0.565146	0.571974	0.848294	chr5-133617101-133617992
6.44905	0.698801	0.475189	1.47058	0.141406	0.848294	chr5-133695533-133696300
64.4664	0.868452	0.570251	1.52293	0.127776	0.848294	chr5-133696624-133697614
32.8504	0.541723	0.574438	0.943048	0.345656	0.848294	chr5-133763448-133764512
11.9044	0.33504	0.491983	0.680999	0.495872	0.848294	chr5-133799375-133801444
8.67777	0.32324	0.472371	0.684292	0.493791	0.848294	chr5-133802101-133803036
11.131	0.67465	0.627844	1.07455	0.282576	0.848294	chr5-133813836-133814828
5.48478	0.545057	0.551241	0.988783	0.322769	0.848294	chr5-133821188-133822101
41.4404	0.607878	0.539073	1.12764	0.259474	0.848294	chr5-133839467-133840384
1.45046	0.252539	0.408214	0.618644	0.536151	0.848294	chr5-133877522-133878225
17.7918	0.429648	0.519461	0.827103	0.408178	0.848294	chr5-134016144-134017238
3.82772	0.274173	0.477619	0.574041	0.56594	0.848294	chr5-134024443-134025387
19.437	0.471808	0.634916	0.743102	0.45742	0.848294	chr5-134241908-134242822
43.4107	0.507722	0.53344	0.951789	0.341204	0.848294	chr5-134505881-134506939
36.1181	0.866106	0.61616	1.40565	0.159828	0.848294	chr5-134530102-134531210
2.76706	0.427746	0.528727	0.809011	0.418509	0.848294	chr5-134935673-134936488
19.6442	0.329275	0.500941	0.657313	0.51098	0.848294	chr5-135065574-135066484
49.8689	0.747965	0.545013	1.37238	0.169945	0.848294	chr5-135185227-135186275
26.2879	0.317822	0.559418	0.568129	0.569947	0.848294	chr5-135194855-135195894
1.30942	0.330342	0.366789	0.900632	0.367784	0.848294	chr5-135203528-135204070
1.33183	0.428439	0.369903	1.15825	0.246762	0.848294	chr5-135204180-135204770
32.2425	0.389972	0.619316	0.629681	0.528903	0.848294	chr5-135230239-135231253
81.4961	0.538341	0.563441	0.955452	0.339349	0.848294	chr5-135232590-135233582
14.8797	0.77431	0.624882	1.23913	0.215297	0.848294	chr5-135241953-135243380
12.1173	0.769885	0.626452	1.22896	0.219087	0.848294	chr5-135356267-135357382
28.0867	0.405128	0.614076	0.659736	0.509423	0.848294	chr5-135429130-135430764
10.8098	0.367508	0.563898	0.651727	0.514577	0.848294	chr5-135441045-135442123
27.0052	0.588897	0.468232	1.2577	0.208499	0.848294	chr5-135443044-135443925
32.0726	0.792772	0.613027	1.29321	0.195939	0.848294	chr5-135448932-135451146
34.6946	0.559427	0.601278	0.930398	0.352165	0.848294	chr5-135458592-135459627
12.0313	0.901866	0.593265	1.52017	0.128467	0.848294	chr5-135482224-135483331
10.7491	0.338099	0.531548	0.636063	0.524735	0.848294	chr5-135487541-135488168
149.752	0.505489	0.527692	0.957926	0.3381	0.848294	chr5-135488608-135489653
6.058	0.487098	0.464163	1.04941	0.293989	0.848294	chr5-135531859-135532750
2.89704	0.643472	0.46089	1.39615	0.162669	0.848294	chr5-135631037-135631974
1.96653	0.446903	0.477253	0.936407	0.349064	0.848294	chr5-135708752-135709587
35.3267	0.444773	0.592931	0.750126	0.453179	0.848294	chr5-135891454-135892404
8.19444	0.656225	0.464722	1.41208	0.157926	0.848294	chr5-135937860-135938792
4.79729	0.424692	0.461621	0.920003	0.357571	0.848294	chr5-135963186-135964105
74.213	0.442413	0.558729	0.791821	0.428465	0.848294	chr5-136016704-136017737
14.1147	0.651501	0.47027	1.38538	0.165937	0.848294	chr5-136037091-136038061
4.64681	0.570981	0.568535	1.0043	0.315233	0.848294	chr5-136061565-136063173
15.8938	0.541765	0.472476	1.14665	0.251526	0.848294	chr5-136089516-136090494
7.42243	0.314117	0.485097	0.647533	0.517287	0.848294	chr5-136190043-136190951
1.33943	0.531779	0.352039	1.51057	0.130898	0.848294	chr5-136278977-136279895
16.7127	0.583152	0.479764	1.2155	0.224176	0.848294	chr5-136455145-136456053
4.95808	0.325487	0.557948	0.583364	0.559648	0.848294	chr5-136491624-136492547
16.5456	0.414984	0.442922	0.936924	0.348798	0.848294	chr5-136526351-136527379
3.70571	0.440074	0.581579	0.756689	0.449237	0.848294	chr5-136630637-136631685
1.66013	0.412086	0.50711	0.812616	0.416438	0.848294	chr5-136651620-136652344
1.47996	0.577845	0.394752	1.46382	0.143244	0.848294	chr5-136682793-136683705
1.41317	0.487703	0.385877	1.26388	0.206273	0.848294	chr5-136731237-136731979
1.43076	0.33679	0.398676	0.844771	0.398238	0.848294	chr5-136732531-136733399
10.0945	0.549786	0.411013	1.33764	0.181015	0.848294	chr5-136808447-136809596
3.5497	0.548537	0.460491	1.1912	0.233575	0.848294	chr5-136810242-136811420
8.3443	0.763233	0.497891	1.53293	0.125293	0.848294	chr5-136891452-136892328
2.65623	0.557056	0.42619	1.30706	0.191192	0.848294	chr5-137017762-137018716
7.28651	0.423226	0.449659	0.941216	0.346594	0.848294	chr5-137029812-137030791
7.74928	0.892638	0.578314	1.54352	0.122705	0.848294	chr5-137085973-137086984
1.93154	0.444662	0.428265	1.03829	0.299136	0.848294	chr5-137095287-137096133
20.3758	0.457235	0.592731	0.771405	0.440467	0.848294	chr5-137105419-137106836
4.16805	0.433816	0.555247	0.781303	0.434624	0.848294	chr5-137108603-137109687
5.31144	0.432104	0.507198	0.851943	0.394246	0.848294	chr5-137125435-137126400
119.925	0.434173	0.575852	0.753967	0.450869	0.848294	chr5-137145949-137147132
37.3222	0.727427	0.599697	1.21299	0.225134	0.848294	chr5-137155242-137156219
25.1893	0.445685	0.587759	0.75828	0.448284	0.848294	chr5-137194043-137195590
23.7539	0.421862	0.546518	0.771908	0.440169	0.848294	chr5-137204459-137206554
34.6214	0.356886	0.560742	0.636453	0.524481	0.848294	chr5-137296021-137297105
4.1706	0.303867	0.528457	0.575007	0.565287	0.848294	chr5-137453236-137454176
4.51007	0.339585	0.465423	0.729627	0.465618	0.848294	chr5-137658828-137659683
2.23624	0.255597	0.44191	0.57839	0.563001	0.848294	chr5-137891537-137892281
16.7528	0.533213	0.573653	0.929505	0.352627	0.848294	chr5-137932335-137934271
1.52907	0.55769	0.42611	1.30879	0.190604	0.848294	chr5-138366456-138367380
1.42955	0.462557	0.377203	1.22628	0.220092	0.848294	chr5-138376354-138377290
1.62653	0.591536	0.418772	1.41255	0.157788	0.848294	chr5-138388491-138389400
218.551	0.533217	0.533792	0.998923	0.317832	0.848294	chr5-138391465-138392541
5.79483	0.828858	0.531218	1.5603	0.118689	0.848294	chr5-138493409-138494310
67.8177	0.792636	0.551118	1.43823	0.150368	0.848294	chr5-138504597-138505507
1.47867	0.251742	0.411681	0.611497	0.540871	0.848294	chr5-138515522-138516447
30.2453	0.477094	0.441423	1.08081	0.279782	0.848294	chr5-138602109-138603067
5.68644	0.555976	0.479805	1.15876	0.246556	0.848294	chr5-138606229-138607144
7.06073	0.537232	0.465833	1.15327	0.248799	0.848294	chr5-138719346-138720335
11.5294	0.754068	0.592923	1.27178	0.203451	0.848294	chr5-138754014-138754584
1.45294	0.443724	0.399018	1.11204	0.266121	0.848294	chr5-138760501-138761422
2.60166	0.348158	0.475398	0.73235	0.463955	0.848294	chr5-138809291-138809953
1.45823	0.570827	0.394643	1.44644	0.148053	0.848294	chr5-138832717-138833637
4.10501	0.497017	0.550679	0.902553	0.366763	0.848294	chr5-138843317-138844256
1.56321	0.388621	0.412892	0.941218	0.346593	0.848294	chr5-138849004-138849845
5.10135	0.45396	0.562444	0.807122	0.419596	0.848294	chr5-138918537-138919437
172.986	0.399558	0.541976	0.737224	0.460986	0.848294	chr5-138945728-138946735
1.51955	0.375067	0.400136	0.937349	0.348579	0.848294	chr5-138981403-138982275
41.925	0.785518	0.588113	1.33566	0.181661	0.848294	chr5-138990868-138991898
9.20267	0.543803	0.437668	1.2425	0.214052	0.848294	chr5-139092738-139093608
111.345	0.37055	0.546221	0.678389	0.497525	0.848294	chr5-139131171-139132133
12.2484	0.480352	0.410953	1.16887	0.242455	0.848294	chr5-139138515-139139489
7.85646	0.610391	0.461933	1.32139	0.186373	0.848294	chr5-139158614-139159554
13.6578	0.558412	0.443537	1.259	0.208031	0.848294	chr5-139178815-139179633
1.51047	0.508038	0.409449	1.24079	0.214685	0.848294	chr5-139185417-139186289
17.1837	0.756437	0.588649	1.28504	0.198779	0.848294	chr5-139280913-139282535
8.07774	0.740378	0.553901	1.33666	0.181334	0.848294	chr5-139314783-139315732
9.48435	0.532529	0.407583	1.30655	0.191364	0.848294	chr5-139527813-139528729
1.57666	0.582921	0.418953	1.39138	0.164111	0.848294	chr5-139574770-139575620
1.49127	0.412912	0.396042	1.0426	0.297135	0.848294	chr5-139610520-139611398
20.3023	0.413994	0.625087	0.662298	0.50778	0.848294	chr5-139669107-139669655
51.7187	0.827168	0.573852	1.44143	0.149463	0.848294	chr5-139678683-139679686
56.4919	0.296318	0.460599	0.643332	0.520009	0.848294	chr5-139684714-139685632
1.56885	0.372072	0.403517	0.922071	0.356491	0.848294	chr5-139727499-139728290
3.38823	0.425677	0.465244	0.914956	0.360215	0.848294	chr5-139799683-139800578
25.108	0.450988	0.675144	0.667988	0.504141	0.848294	chr5-139845926-139846847
19.052	0.531301	0.565914	0.938837	0.347815	0.848294	chr5-139888016-139889015
6.82764	0.744316	0.592672	1.25586	0.209165	0.848294	chr5-139895439-139896326
35.457	0.598527	0.594225	1.00724	0.31382	0.848294	chr5-139951062-139952123
21.371	0.431857	0.612178	0.705444	0.480534	0.848294	chr5-139964545-139965967
1.80412	0.236771	0.417368	0.567294	0.570514	0.848294	chr5-140057998-140058900
23.5623	0.700401	0.590182	1.18675	0.235325	0.848294	chr5-140084195-140085180
2.55581	0.67129	0.452567	1.4833	0.137996	0.848294	chr5-140104605-140105528
1.44797	0.578682	0.37085	1.56042	0.118661	0.848294	chr5-140161412-140162083
9.85569	0.417957	0.596071	0.701187	0.483186	0.848294	chr5-140177626-140178573
5.39489	0.583045	0.565437	1.03114	0.302475	0.848294	chr5-140220325-140221208
170.479	0.30217	0.533612	0.566272	0.571209	0.848294	chr5-140322717-140323692
6.47589	0.64152	0.509025	1.26029	0.207564	0.848294	chr5-140327224-140328116
137.943	0.673964	0.551121	1.2229	0.221369	0.848294	chr5-140341295-140342768
1.83481	0.498165	0.510314	0.976194	0.328968	0.848294	chr5-141183082-141183939
2.20107	0.282713	0.441076	0.640963	0.521547	0.848294	chr5-141354678-141355693
3.68386	0.487127	0.456351	1.06744	0.285774	0.848294	chr5-141363852-141364773
3.67981	0.288614	0.503566	0.57314	0.56655	0.848294	chr5-141382449-141383376
2.90818	0.343433	0.489441	0.701684	0.482876	0.848294	chr5-141387207-141388114
2.93808	0.390752	0.579696	0.674063	0.500271	0.848294	chr5-141399421-141400370
13.6876	0.400524	0.565429	0.708355	0.478725	0.848294	chr5-141477689-141478770
58.0399	0.79755	0.626643	1.27274	0.203112	0.848294	chr5-141488722-141489832
1.48486	0.302401	0.401288	0.753578	0.451103	0.848294	chr5-141632359-141633186
32.1895	0.56401	0.574785	0.981252	0.326468	0.848294	chr5-141695359-141696403
11.287	0.594778	0.451115	1.31846	0.187349	0.848294	chr5-141722021-141722956
1.42085	0.313012	0.371634	0.842257	0.399644	0.848294	chr5-142081916-142082725
2.12843	0.27103	0.426797	0.635031	0.525408	0.848294	chr5-142141224-142142108
1.93695	0.356889	0.446772	0.798817	0.424397	0.848294	chr5-142196730-142197645
1.43893	0.425919	0.388425	1.09653	0.272849	0.848294	chr5-142334203-142335087
6.89498	0.589505	0.49781	1.1842	0.236335	0.848294	chr5-142360214-142361338
21.7795	0.619389	0.558133	1.10975	0.267106	0.848294	chr5-142375510-142376732
5.86272	0.771409	0.541261	1.42521	0.154097	0.848294	chr5-142567950-142569121
49.409	0.671673	0.541679	1.23999	0.214981	0.848294	chr5-142627361-142628385
3.04321	0.554511	0.506128	1.09559	0.273257	0.848294	chr5-142810805-142811627
3.51481	0.342343	0.486892	0.703119	0.481982	0.848294	chr5-142852121-142853233
21.4421	0.350541	0.457168	0.766767	0.44322	0.848294	chr5-142869581-142870560
32.5246	0.857661	0.569435	1.50616	0.132026	0.848294	chr5-142881436-142882391
1.67762	0.337784	0.447647	0.754576	0.450504	0.848294	chr5-142957319-142958177
1.32371	0.280881	0.384233	0.731017	0.464769	0.848294	chr5-142964078-142964663
3.21058	0.384819	0.510423	0.753921	0.450896	0.848294	chr5-142998228-142999137
38.5325	0.324313	0.533585	0.6078	0.54332	0.848294	chr5-143006524-143007741
56.1626	0.335642	0.583738	0.574987	0.5653	0.848294	chr5-143023264-143024739
5.34018	0.786938	0.571492	1.37699	0.168516	0.848294	chr5-143025337-143026247
6.73138	0.553616	0.599177	0.92396	0.355507	0.848294	chr5-143073429-143074400
2.28043	0.523366	0.443744	1.17943	0.238226	0.848294	chr5-143130435-143131368
7.54928	0.797443	0.59513	1.33995	0.180263	0.848294	chr5-143133316-143134466
5.14695	0.375725	0.571895	0.656981	0.511193	0.848294	chr5-143153125-143154183
1.4093	0.488885	0.387783	1.26072	0.20741	0.848294	chr5-143199737-143200521
14.8425	0.429369	0.597254	0.718906	0.472199	0.848294	chr5-143319298-143320290
1.41896	0.306097	0.376073	0.81393	0.415685	0.848294	chr5-143372884-143373761
1.55539	0.323634	0.479879	0.674407	0.500052	0.848294	chr5-143682922-143683459
10.0256	0.382002	0.474477	0.8051	0.420762	0.848294	chr5-143707512-143708434
1.46049	0.288013	0.405971	0.709442	0.47805	0.848294	chr5-143830838-143831734
21.9705	0.87019	0.576861	1.50849	0.131429	0.848294	chr5-143876896-143877856
1.76712	0.483714	0.490215	0.986738	0.323771	0.848294	chr5-143878135-143878910
1.50832	0.263703	0.418171	0.630611	0.528295	0.848294	chr5-143914584-143915438
29.366	0.481549	0.538054	0.894982	0.370797	0.848294	chr5-144028044-144029409
10.3357	0.486336	0.607883	0.800048	0.423683	0.848294	chr5-144047926-144049025
4.24148	0.577706	0.50241	1.14987	0.250198	0.848294	chr5-144089240-144090023
62.5703	0.329807	0.53136	0.620686	0.534806	0.848294	chr5-144204843-144205853
1.45316	0.437169	0.37363	1.17006	0.241978	0.848294	chr5-144305936-144306750
29.355	0.332501	0.439166	0.757119	0.448979	0.848294	chr5-144308990-144309938
24.385	0.506857	0.464885	1.09028	0.275588	0.848294	chr5-144368657-144369600
1.48664	0.468556	0.413495	1.13316	0.257147	0.848294	chr5-144403237-144403983
8.70838	0.552575	0.455137	1.21409	0.224715	0.848294	chr5-144510923-144511936
10.4972	0.414114	0.493065	0.839877	0.400977	0.848294	chr5-144583317-144585073
2.18261	0.531276	0.439124	1.20986	0.226334	0.848294	chr5-144945231-144946075
8.54104	0.630542	0.425774	1.48093	0.138625	0.848294	chr5-145158424-145159404
5.06059	0.48109	0.427317	1.12584	0.260234	0.848294	chr5-145242776-145243656
1.68415	0.592772	0.473858	1.25095	0.210954	0.848294	chr5-145506225-145507113
1.43899	0.322322	0.395038	0.815927	0.414542	0.848294	chr5-145667649-145668563
1.66208	0.341867	0.458088	0.746292	0.455491	0.848294	chr5-145708570-145709678
1.40505	0.550308	0.356667	1.54291	0.122851	0.848294	chr5-145718709-145719614
6.06689	0.598773	0.528256	1.13349	0.257008	0.848294	chr5-145921242-145922014
1.53602	0.268786	0.416593	0.6452	0.518797	0.848294	chr5-145938661-145939442
2.03425	0.381641	0.418983	0.910874	0.362362	0.848294	chr5-146130138-146131025
10.8652	0.424525	0.423951	1.00135	0.316656	0.848294	chr5-146408944-146409883
7.06496	0.66605	0.467612	1.42436	0.154341	0.848294	chr5-146467528-146468456
3.67033	0.731721	0.522342	1.40085	0.16126	0.848294	chr5-146490055-146490939
9.97894	0.497825	0.576329	0.863786	0.387706	0.848294	chr5-146563930-146564905
28.0438	0.482553	0.433097	1.11419	0.265197	0.848294	chr5-146606658-146607573
63.6204	0.455468	0.538315	0.8461	0.397497	0.848294	chr5-146620337-146621459
8.1928	0.361492	0.46726	0.773642	0.439143	0.848294	chr5-146643474-146644326
5.62871	0.377074	0.506317	0.744739	0.45643	0.848294	chr5-146644716-146646024
10.542	0.424436	0.449136	0.945004	0.344657	0.848294	chr5-146675346-146676434
1.65263	0.622941	0.436543	1.42699	0.153583	0.848294	chr5-146724681-146725498
94.0762	0.692716	0.522803	1.325	0.18517	0.848294	chr5-146744004-146744978
6.16131	0.297372	0.457191	0.650433	0.515413	0.848294	chr5-146753143-146754164
2.09528	0.280437	0.488415	0.574178	0.565847	0.848294	chr5-146755629-146756428
33.0381	0.35985	0.616337	0.583853	0.559319	0.848294	chr5-146795887-146798479
9.79553	0.622527	0.63884	0.974464	0.329826	0.848294	chr5-146813246-146814248
6.75199	0.451236	0.571769	0.789192	0.43	0.848294	chr5-146827854-146828916
8.88479	0.351817	0.490116	0.717823	0.472866	0.848294	chr5-146920177-146921975
3.24406	0.300654	0.468913	0.641172	0.521411	0.848294	chr5-146998147-146999174
128.409	0.307317	0.514682	0.597101	0.55044	0.848294	chr5-147084324-147085433
32.8066	0.358011	0.542918	0.659419	0.509627	0.848294	chr5-147100750-147102466
97.0011	0.444286	0.513341	0.86548	0.386776	0.848294	chr5-147207890-147208826
1.37269	0.447694	0.36938	1.21202	0.225506	0.848294	chr5-147223017-147223599
129.049	0.336012	0.527151	0.637411	0.523857	0.848294	chr5-147234397-147235371
17.886	0.424693	0.573801	0.74014	0.459215	0.848294	chr5-147309881-147311048
11.6854	0.26119	0.433755	0.602161	0.547067	0.848294	chr5-147332442-147333295
5.62705	0.309238	0.455394	0.679055	0.497103	0.848294	chr5-147369471-147370438
2.9127	0.541779	0.494362	1.09592	0.273115	0.848294	chr5-147392992-147394490
17.4602	0.39692	0.6058	0.655199	0.51234	0.848294	chr5-147406726-147407755
27.1653	0.46409	0.575624	0.806239	0.420105	0.848294	chr5-147444744-147445672
24.4489	0.344707	0.588636	0.585603	0.558142	0.848294	chr5-147455142-147455811
56.9389	0.556331	0.597195	0.931574	0.351557	0.848294	chr5-147455840-147456936
43.9554	0.819493	0.560157	1.46297	0.143476	0.848294	chr5-147553853-147554859
1.64741	0.433761	0.435412	0.996209	0.319149	0.848294	chr5-147586591-147587481
49.1346	0.804954	0.52342	1.53787	0.124079	0.848294	chr5-147668906-147670051
77.807	0.519424	0.529832	0.980355	0.326911	0.848294	chr5-147688720-147689763
45.4911	0.760242	0.66691	1.13995	0.254309	0.848294	chr5-147731620-147732591
55.0108	0.498672	0.584936	0.852524	0.393923	0.848294	chr5-147751119-147752170
8.91821	0.541399	0.557408	0.97128	0.331409	0.848294	chr5-147763885-147764840
1.40537	0.324145	0.391609	0.827726	0.407825	0.848294	chr5-147841341-147842083
7.99804	0.280006	0.437747	0.639651	0.522399	0.848294	chr5-147934748-147935685
9.63985	0.551398	0.462635	1.19186	0.233315	0.848294	chr5-148333085-148334002
10.1318	0.401147	0.490198	0.818336	0.413166	0.848294	chr5-148739268-148740205
20.001	0.355728	0.593349	0.599526	0.548822	0.848294	chr5-148814778-148815808
10.2915	0.405814	0.610287	0.664957	0.506078	0.848294	chr5-148816503-148817433
1.38576	0.383912	0.380709	1.00841	0.313256	0.848294	chr5-148875115-148875906
1.60061	0.402391	0.429772	0.936291	0.349123	0.848294	chr5-148927881-148928793
2.56092	0.630861	0.455457	1.38512	0.166017	0.848294	chr5-148935221-148936079
8.04092	0.512601	0.467834	1.09569	0.273215	0.848294	chr5-148976352-148977453
6.76653	0.570963	0.482607	1.18308	0.236777	0.848294	chr5-149001753-149002708
11.8242	0.434419	0.584031	0.743828	0.456981	0.848294	chr5-149018590-149020440
36.4371	0.31991	0.49875	0.641424	0.521247	0.848294	chr5-149024534-149025605
1.59957	0.644185	0.477886	1.34799	0.177662	0.848294	chr5-149069564-149070114
4.54041	0.313388	0.512921	0.610987	0.541208	0.848294	chr5-149143351-149144197
52.3904	0.828764	0.5537	1.49678	0.134452	0.848294	chr5-149160711-149161930
6.74434	0.423491	0.49897	0.84873	0.396031	0.848294	chr5-149475486-149476447
11.968	0.648784	0.416118	1.55914	0.118964	0.848294	chr5-149478348-149479320
37.3951	0.285859	0.441324	0.64773	0.51716	0.848294	chr5-149485577-149486531
7.47589	0.32581	0.490912	0.663683	0.506894	0.848294	chr5-149489369-149490246
37.2237	0.466178	0.530553	0.878665	0.379583	0.848294	chr5-149517450-149518493
2.0925	0.42944	0.441039	0.9737	0.330206	0.848294	chr5-149575786-149576674
1.46118	0.54439	0.386154	1.40977	0.158607	0.848294	chr5-149719446-149720352
8.41078	0.426512	0.534819	0.797488	0.425168	0.848294	chr5-149872179-149873140
4.32214	0.408913	0.505968	0.80818	0.418987	0.848294	chr5-149937429-149938625
11.617	0.782163	0.541794	1.44365	0.148836	0.848294	chr5-149940959-149941991
167.493	0.341234	0.544206	0.627032	0.530638	0.848294	chr5-150138328-150139310
104.517	0.316167	0.542154	0.583167	0.559781	0.848294	chr5-150143084-150145120
204.807	0.378146	0.549974	0.687571	0.491723	0.848294	chr5-150146742-150147860
1.49719	0.245099	0.408103	0.600583	0.548118	0.848294	chr5-150224765-150225640
1.63607	0.339435	0.427921	0.793219	0.42765	0.848294	chr5-150276849-150277436
59.9018	0.682305	0.598438	1.14014	0.254227	0.848294	chr5-150277978-150279206
5.87707	0.700149	0.5655	1.23811	0.215677	0.848294	chr5-150286235-150287228
88.0246	0.741621	0.57527	1.28917	0.197339	0.848294	chr5-150319873-150320854
1.63842	0.563779	0.434372	1.29792	0.194316	0.848294	chr5-150326638-150327439
33.143	0.740285	0.640738	1.15536	0.247942	0.848294	chr5-150329786-150331020
18.1725	0.524747	0.603999	0.868787	0.384963	0.848294	chr5-150346475-150348328
12.6802	0.436387	0.533757	0.817576	0.413599	0.848294	chr5-150488555-150489391
133.504	0.528474	0.618092	0.855009	0.392546	0.848294	chr5-150503644-150504705
22.7551	0.651892	0.49886	1.30676	0.191293	0.848294	chr5-150506557-150507636
30.1042	0.567858	0.657511	0.863648	0.387781	0.848294	chr5-150522289-150523231
1.53703	0.433486	0.397048	1.09177	0.274933	0.848294	chr5-150627898-150628649
25.4031	0.433683	0.579349	0.748569	0.454117	0.848294	chr5-150642209-150643204
48.1206	0.777881	0.581935	1.33671	0.181316	0.848294	chr5-150644573-150645566
49.3093	0.914497	0.594412	1.53849	0.123928	0.848294	chr5-150647541-150648739
7.95531	0.324586	0.517033	0.627787	0.530143	0.848294	chr5-150650304-150651130
43.2114	0.666666	0.606201	1.09974	0.271444	0.848294	chr5-150651721-150652767
1.59103	0.518012	0.473071	1.095	0.273518	0.848294	chr5-150850446-150851278
13.7789	0.510312	0.432808	1.17907	0.238369	0.848294	chr5-150879029-150879997
7.06149	0.621311	0.450742	1.37842	0.168074	0.848294	chr5-151007548-151008462
10.611	0.45005	0.635705	0.707953	0.478974	0.848294	chr5-151099829-151100798
16.5134	0.513316	0.611024	0.840092	0.400857	0.848294	chr5-151121370-151122340
47.3729	0.405567	0.64782	0.626049	0.531283	0.848294	chr5-151140755-151141719
88.6656	0.394817	0.633314	0.623415	0.533012	0.848294	chr5-151684567-151685566
1.57556	0.669205	0.468384	1.42875	0.153075	0.848294	chr5-151780343-151780791
11.2802	0.349978	0.426746	0.820108	0.412155	0.848294	chr5-151905530-151906934
3.85101	0.637646	0.524336	1.2161	0.223946	0.848294	chr5-152136839-152138487
2.01621	0.435252	0.419886	1.0366	0.299924	0.848294	chr5-152246153-152247053
4.31358	0.388011	0.538522	0.72051	0.471211	0.848294	chr5-152288321-152289221
1.45322	0.234436	0.403055	0.581647	0.560804	0.848294	chr5-152564239-152565066
1.41412	0.420703	0.396807	1.06022	0.289044	0.848294	chr5-153429550-153430460
2.47556	0.464133	0.461355	1.00602	0.314405	0.848294	chr5-153436844-153437751
3.31976	0.647337	0.434153	1.49103	0.135952	0.848294	chr5-153441719-153442636
10.5194	0.590679	0.471647	1.25237	0.210433	0.848294	chr5-153445571-153446611
2.69917	0.428703	0.459112	0.933766	0.350424	0.848294	chr5-153486499-153487425
1.50294	0.423304	0.41218	1.02699	0.304426	0.848294	chr5-153494507-153495317
2.34087	0.414364	0.502342	0.824865	0.409448	0.848294	chr5-153520888-153521857
14.0113	0.6725	0.56547	1.18928	0.234331	0.848294	chr5-153536939-153537910
12.4767	0.709983	0.548294	1.29489	0.195357	0.848294	chr5-153551332-153552450
1.36149	0.304858	0.388496	0.784712	0.432623	0.848294	chr5-153560050-153560640
2.41186	0.472307	0.529807	0.89147	0.372677	0.848294	chr5-153627351-153628310
1.41078	0.496008	0.365829	1.35585	0.175148	0.848294	chr5-153632955-153633847
34.1559	0.722687	0.583446	1.23865	0.215474	0.848294	chr5-153640964-153642057
1.35148	0.348421	0.374465	0.93045	0.352138	0.848294	chr5-153786555-153787372
7.86075	0.318906	0.54809	0.581849	0.560668	0.848294	chr5-153824571-153825662
7.78594	0.231958	0.397443	0.583625	0.559473	0.848294	chr5-153838368-153839288
3.64094	0.288423	0.48292	0.597247	0.550342	0.848294	chr5-153905003-153906670
1.50844	0.537992	0.40706	1.32165	0.186284	0.848294	chr5-153918915-153919808
3.41861	0.306953	0.444066	0.691232	0.48942	0.848294	chr5-153956580-153957451
7.97391	0.748426	0.491206	1.52365	0.127596	0.848294	chr5-154092128-154093028
1.4604	0.295148	0.3977	0.742137	0.458004	0.848294	chr5-154099864-154100666
30.8149	0.65375	0.447317	1.46149	0.143881	0.848294	chr5-154107428-154108372
1.39684	0.419731	0.362601	1.15755	0.247046	0.848294	chr5-154173995-154174906
54.1996	0.613937	0.627745	0.978004	0.328073	0.848294	chr5-154202449-154203415
1.48582	0.371498	0.38794	0.957617	0.338256	0.848294	chr5-154215608-154216414
29.3782	0.372412	0.526835	0.706885	0.479638	0.848294	chr5-154236431-154237371
39.4839	0.412902	0.53541	0.77119	0.440595	0.848294	chr5-154241976-154243083
16.1344	0.356703	0.591444	0.603104	0.546439	0.848294	chr5-154263932-154266043
43.1141	0.366408	0.57667	0.635387	0.525176	0.848294	chr5-154287810-154288768
203.604	0.442311	0.533754	0.82868	0.407286	0.848294	chr5-154301777-154302788
3.10571	0.587835	0.44765	1.31316	0.18913	0.848294	chr5-154364129-154365080
31.3204	0.384341	0.457477	0.840132	0.400834	0.848294	chr5-154418092-154419056
21.801	0.504223	0.541848	0.930562	0.35208	0.848294	chr5-154430164-154431343
2.55641	0.312074	0.439239	0.710486	0.477403	0.848294	chr5-154606823-154607747
5.10615	0.334858	0.574526	0.582843	0.559999	0.848294	chr5-154745846-154746743
1.60564	0.435782	0.41757	1.04362	0.296663	0.848294	chr5-154762077-154762964
8.44555	0.443087	0.607827	0.728969	0.466021	0.848294	chr5-154778135-154779133
1.6363	0.464623	0.438123	1.06049	0.288923	0.848294	chr5-154783722-154784515
4.1948	0.324248	0.47128	0.688017	0.491442	0.848294	chr5-155053349-155054517
2.95899	0.529754	0.471858	1.1227	0.261566	0.848294	chr5-155316092-155316999
11.6325	0.319125	0.468295	0.681462	0.495579	0.848294	chr5-155442486-155443461
1.29596	0.351707	0.382318	0.919934	0.357607	0.848294	chr5-155444672-155445562
6.01119	0.580495	0.459409	1.26357	0.206385	0.848294	chr5-155872585-155873537
1.38178	0.365231	0.385374	0.94773	0.343267	0.848294	chr5-155880175-155881030
2.47496	0.400653	0.458117	0.874565	0.381811	0.848294	chr5-155883838-155884745
12.5762	0.305817	0.503202	0.607742	0.543359	0.848294	chr5-155911934-155912904
5.80041	0.789445	0.564124	1.39942	0.161687	0.848294	chr5-155962219-155963299
19.1138	0.775337	0.578605	1.34001	0.180242	0.848294	chr5-155987106-155988091
14.8601	0.571192	0.591378	0.965866	0.334111	0.848294	chr5-156373690-156375231
1.49323	0.590444	0.396961	1.48741	0.136906	0.848294	chr5-156377108-156377988
1.38022	0.306592	0.375851	0.815727	0.414656	0.848294	chr5-156397520-156398357
15.691	0.433181	0.622187	0.696222	0.48629	0.848294	chr5-156402306-156404280
1.31442	0.298241	0.380186	0.784459	0.432771	0.848294	chr5-156419528-156419966
34.074	0.646467	0.676508	0.955595	0.339277	0.848294	chr5-156475433-156476506
1.4864	0.582145	0.388718	1.4976	0.134237	0.848294	chr5-156586714-156587508
2.77163	0.526777	0.473114	1.11342	0.265527	0.848294	chr5-156591328-156592245
18.8399	0.646896	0.61983	1.04367	0.296639	0.848294	chr5-156595054-156596056
11.9728	0.365757	0.55839	0.655021	0.512454	0.848294	chr5-156685077-156686078
25.6699	0.475657	0.552359	0.861137	0.389162	0.848294	chr5-156824330-156825433
1.8939	0.350036	0.501648	0.697771	0.485321	0.848294	chr5-156849752-156850938
3.06713	0.660644	0.461892	1.4303	0.152631	0.848294	chr5-156920110-156921053
1.38015	0.40425	0.379655	1.06478	0.286974	0.848294	chr5-157026738-157027550
22.7332	0.441215	0.589571	0.748366	0.45424	0.848294	chr5-157387331-157388480
94.4225	0.310929	0.530869	0.585698	0.558078	0.848294	chr5-157449103-157450086
1.38246	0.27161	0.379721	0.715288	0.474431	0.848294	chr5-157486942-157487708
4.12369	0.645213	0.451612	1.42869	0.153094	0.848294	chr5-157680779-157681732
1.4478	0.368301	0.405313	0.908682	0.363518	0.848294	chr5-157809699-157810499
1.54936	0.363017	0.418716	0.866976	0.385955	0.848294	chr5-157959139-157960041
4.02652	0.395571	0.464616	0.851393	0.394551	0.848294	chr5-157960829-157961747
12.2917	0.263836	0.40943	0.644399	0.519317	0.848294	chr5-157977806-157978788
1.4834	0.314563	0.416508	0.755239	0.450105	0.848294	chr5-158050468-158051241
1.53283	0.45576	0.404465	1.12682	0.259818	0.848294	chr5-158069769-158070662
1.38585	0.2423	0.391685	0.618608	0.536174	0.848294	chr5-158070876-158071557
1.29597	0.343209	0.379091	0.905349	0.365281	0.848294	chr5-158107043-158107908
3.60707	0.486983	0.439955	1.10689	0.26834	0.848294	chr5-158270590-158271512
8.84475	0.477533	0.466407	1.02385	0.305904	0.848294	chr5-158451285-158452261
8.89424	0.264538	0.43793	0.604064	0.545801	0.848294	chr5-158529047-158530097
16.8334	0.258878	0.455327	0.568555	0.569658	0.848294	chr5-158553273-158554298
4.81234	0.675786	0.466654	1.44815	0.147574	0.848294	chr5-158638117-158639077
6.96377	0.51422	0.55346	0.9291	0.352837	0.848294	chr5-158769356-158770296
6.97726	0.477938	0.589216	0.811141	0.417284	0.848294	chr5-158802675-158803748
1.41842	0.396245	0.379533	1.04403	0.29647	0.848294	chr5-158974664-158975436
81.463	0.383684	0.509964	0.752374	0.451826	0.848294	chr5-158979878-158980886
2.3077	0.499492	0.471497	1.05937	0.28943	0.848294	chr5-159469346-159470506
3.98926	0.696046	0.4796	1.4513	0.146695	0.848294	chr5-159524845-159525772
32.0985	0.574559	0.484096	1.18687	0.235279	0.848294	chr5-159581586-159582543
1.56724	0.440172	0.418525	1.05172	0.292927	0.848294	chr5-159632033-159632946
1.90111	0.457922	0.425228	1.07689	0.281531	0.848294	chr5-160043087-160043735
32.5672	0.691655	0.453114	1.52645	0.126899	0.848294	chr5-160044431-160045315
1.33957	0.488645	0.446259	1.09498	0.273525	0.848294	chr5-160087254-160087536
8.07616	0.518693	0.612549	0.846778	0.397119	0.848294	chr5-160146556-160147470
1.58009	0.341651	0.41076	0.831752	0.405549	0.848294	chr5-160160771-160161532
10.2106	0.460681	0.64229	0.717248	0.473221	0.848294	chr5-160230643-160231751
9.54859	0.37928	0.463139	0.818933	0.412824	0.848294	chr5-160379221-160380161
1.34337	0.266899	0.384382	0.694359	0.487457	0.848294	chr5-160617402-160618074
1.84169	0.43777	0.401278	1.09094	0.2753	0.848294	chr5-160628227-160629495
1.42013	0.462413	0.382089	1.21022	0.226193	0.848294	chr5-160785272-160786124
16.4878	0.896722	0.612349	1.4644	0.143086	0.848294	chr5-160787944-160789218
1.34621	0.369875	0.367919	1.00532	0.314744	0.848294	chr5-160847330-160848115
7.6066	0.305635	0.427247	0.715358	0.474388	0.848294	chr5-161007556-161008463
1.3513	0.505428	0.36756	1.37509	0.169103	0.848294	chr5-161008978-161009817
14.4324	0.580508	0.562824	1.03142	0.302344	0.848294	chr5-161283114-161284129
2.79803	0.315755	0.484463	0.651763	0.514554	0.848294	chr5-161286996-161288116
1.8253	0.415606	0.473633	0.877485	0.380223	0.848294	chr5-161372437-161373296
2.02939	0.417281	0.473589	0.881104	0.378261	0.848294	chr5-161530432-161531341
1.4171	0.377174	0.384462	0.981043	0.326572	0.848294	chr5-161760698-161761574
23.6113	0.601275	0.421836	1.42538	0.154048	0.848294	chr5-161810227-161811221
19.4241	0.612205	0.565101	1.08336	0.278651	0.848294	chr5-161966289-161967231
7.58886	0.687077	0.455261	1.50919	0.131249	0.848294	chr5-162274346-162275288
1.24823	0.321627	0.400252	0.803561	0.421651	0.848294	chr5-162288747-162289083
14.0403	0.577949	0.408555	1.41462	0.157181	0.848294	chr5-163089020-163090679
6.77524	0.409196	0.540837	0.756598	0.449291	0.848294	chr5-163252722-163253655
3.3149	0.408097	0.440776	0.925861	0.354518	0.848294	chr5-164009382-164010358
2.79441	0.331907	0.52764	0.62904	0.529323	0.848294	chr5-164183926-164184801
4.69568	0.513084	0.477005	1.07564	0.282089	0.848294	chr5-164202034-164203013
4.85776	0.460984	0.483874	0.952694	0.340745	0.848294	chr5-164335845-164336783
6.0253	0.399924	0.458592	0.872071	0.38317	0.848294	chr5-164364249-164365241
1.41107	0.451189	0.36944	1.22128	0.22198	0.848294	chr5-164475069-164475973
2.13172	0.732285	0.52141	1.40443	0.16019	0.848294	chr5-164497003-164497702
1.56388	0.501868	0.420016	1.19488	0.232135	0.848294	chr5-164499719-164500338
1.3565	0.406527	0.373248	1.08916	0.276083	0.848294	chr5-164563414-164564072
1.45347	0.540337	0.399184	1.35361	0.175862	0.848294	chr5-164672100-164672929
1.47589	0.4795	0.395252	1.21315	0.225072	0.848294	chr5-164868619-164869514
12.8009	0.424966	0.441233	0.963132	0.335481	0.848294	chr5-165137708-165138781
27.0196	0.345577	0.495744	0.697087	0.485748	0.848294	chr5-165151792-165152904
1.33106	0.227804	0.377997	0.602661	0.546734	0.848294	chr5-165206494-165207239
1.4789	0.388081	0.409993	0.946556	0.343865	0.848294	chr5-165261316-165262238
9.55729	0.527603	0.603015	0.874942	0.381605	0.848294	chr5-165480133-165481177
4.34633	0.438389	0.507639	0.863584	0.387816	0.848294	chr5-165565428-165566555
3.88376	0.344116	0.539873	0.637402	0.523863	0.848294	chr5-165616404-165617310
1.44666	0.425807	0.399553	1.06571	0.286556	0.848294	chr5-165861157-165862054
19.2611	0.490592	0.532036	0.922103	0.356475	0.848294	chr5-165996150-165997156
5.12121	0.457876	0.471811	0.970466	0.331814	0.848294	chr5-166287568-166288527
6.4705	0.424544	0.452856	0.937482	0.34851	0.848294	chr5-166324066-166325065
1.40871	0.371715	0.379493	0.979505	0.327331	0.848294	chr5-166329709-166330531
46.9721	0.348086	0.543618	0.640314	0.521968	0.848294	chr5-166377493-166378464
11.207	0.296663	0.492712	0.602102	0.547106	0.848294	chr5-166539717-166540829
57.1795	0.511501	0.501519	1.0199	0.307775	0.848294	chr5-166551111-166552099
13.2496	0.256255	0.438797	0.583994	0.559224	0.848294	chr5-166698855-166699805
1.4349	0.346556	0.380272	0.911338	0.362117	0.848294	chr5-166844864-166845744
5.00307	0.438909	0.442607	0.991645	0.321371	0.848294	chr5-166897917-166899065
1.62378	0.562336	0.442572	1.27061	0.203867	0.848294	chr5-166983390-166984227
1.39983	0.492753	0.362001	1.36119	0.173453	0.848294	chr5-167216850-167217734
1.49619	0.270506	0.416083	0.650126	0.515611	0.848294	chr5-167219049-167219982
12.087	0.329754	0.420836	0.783569	0.433293	0.848294	chr5-167253686-167254683
69.5386	0.77854	0.541064	1.43891	0.150177	0.848294	chr5-167255638-167256655
1.46759	0.432135	0.394463	1.0955	0.273296	0.848294	chr5-167259751-167260657
1.49794	0.340383	0.412044	0.826084	0.408757	0.848294	chr5-167358577-167359445
13.6866	0.274638	0.425832	0.644944	0.518964	0.848294	chr5-167597759-167598722
2.59334	0.570764	0.453018	1.25991	0.2077	0.848294	chr5-167601898-167602700
1.55233	0.479905	0.420739	1.14062	0.254026	0.848294	chr5-167623042-167623899
15.7359	0.537051	0.43865	1.22433	0.220829	0.848294	chr5-167699160-167700098
1.36684	0.293501	0.390178	0.752223	0.451917	0.848294	chr5-167704248-167705183
1.45387	0.401669	0.391144	1.02691	0.304464	0.848294	chr5-167715872-167716761
1.51693	0.256975	0.43571	0.589783	0.555336	0.848294	chr5-167720377-167721232
11.7772	0.303002	0.400957	0.755697	0.449831	0.848294	chr5-167792315-167793191
1.3168	0.332798	0.37143	0.895992	0.370257	0.848294	chr5-167800157-167800990
4.55311	0.66725	0.514452	1.29701	0.194627	0.848294	chr5-167820032-167821808
8.72265	0.545472	0.488036	1.11769	0.2637	0.848294	chr5-167952228-167953995
5.79551	0.606937	0.454386	1.33573	0.181638	0.848294	chr5-167985308-167986341
41.6511	0.460846	0.55728	0.826957	0.408261	0.848294	chr5-168000819-168001938
8.17186	0.413657	0.589421	0.701803	0.482802	0.848294	chr5-168018860-168019782
16.2123	0.409852	0.598433	0.684875	0.493423	0.848294	chr5-168146384-168148521
8.23363	0.394227	0.602223	0.65462	0.512713	0.848294	chr5-168159116-168160065
45.2427	0.424063	0.618404	0.685737	0.492879	0.848294	chr5-168169037-168170071
8.2496	0.594284	0.453997	1.309	0.190533	0.848294	chr5-168179097-168179919
3.0353	0.548252	0.474091	1.15643	0.247506	0.848294	chr5-168222385-168223405
1.41452	0.222729	0.378941	0.587767	0.556689	0.848294	chr5-168239922-168240805
11.1448	0.369889	0.625808	0.591059	0.554481	0.848294	chr5-168265765-168266774
6.20394	0.656403	0.453021	1.44895	0.147352	0.848294	chr5-168286083-168287009
121.614	0.827946	0.574181	1.44196	0.149314	0.848294	chr5-168298918-168301089
30.8084	0.71654	0.580483	1.23439	0.217059	0.848294	chr5-168301693-168302646
76.0498	0.402636	0.538078	0.748284	0.454289	0.848294	chr5-168317053-168318103
12.1715	0.361713	0.596116	0.606783	0.543995	0.848294	chr5-168324746-168325760
4.36205	0.545201	0.539498	1.01057	0.312222	0.848294	chr5-168337131-168338362
9.80977	0.380208	0.571146	0.665693	0.505608	0.848294	chr5-168347892-168348871
19.3712	0.71634	0.622799	1.15019	0.250064	0.848294	chr5-168353042-168354106
65.9237	0.821381	0.611281	1.3437	0.179044	0.848294	chr5-168364978-168367259
146.28	0.391235	0.525471	0.744542	0.456549	0.848294	chr5-168403629-168404818
2.71962	0.484455	0.457181	1.05966	0.2893	0.848294	chr5-168418480-168419297
90.4545	0.414489	0.615419	0.673506	0.500625	0.848294	chr5-168433741-168434700
19.482	0.63647	0.4327	1.47093	0.141311	0.848294	chr5-168449595-168450529
8.12901	0.585389	0.457189	1.28041	0.200402	0.848294	chr5-168610990-168611855
31.0596	0.590073	0.470644	1.25376	0.20993	0.848294	chr5-168627022-168628046
1.53728	0.241148	0.417627	0.577424	0.563653	0.848294	chr5-168780713-168781590
2.56189	0.432855	0.449284	0.963434	0.33533	0.848294	chr5-168840651-168841524
18.8429	0.641457	0.560612	1.14421	0.252537	0.848294	chr5-168869492-168870528
1.47296	0.444404	0.371615	1.19587	0.231746	0.848294	chr5-168874442-168875272
15.7856	0.471915	0.47056	1.00288	0.315919	0.848294	chr5-168877060-168878135
8.52229	0.547259	0.513304	1.06615	0.286356	0.848294	chr5-168881602-168882518
6.44353	0.483154	0.510961	0.945579	0.344364	0.848294	chr5-168915980-168916912
10.6179	0.419556	0.514324	0.815743	0.414647	0.848294	chr5-168943654-168944619
1.75793	0.702416	0.473969	1.48199	0.138343	0.848294	chr5-168988641-168989295
15.7692	0.940917	0.644812	1.45921	0.144507	0.848294	chr5-169010736-169011708
7.57961	0.720155	0.465897	1.54574	0.122168	0.848294	chr5-169027285-169028271
9.32692	0.602722	0.445013	1.35439	0.175612	0.848294	chr5-169063812-169064704
20.9396	0.661491	0.455542	1.4521	0.146475	0.848294	chr5-169087855-169088925
5.22132	0.344119	0.542444	0.634386	0.525829	0.848294	chr5-169104513-169105483
1.47559	0.309235	0.390885	0.791115	0.428877	0.848294	chr5-169116839-169117751
44.6293	0.342087	0.593622	0.576272	0.564432	0.848294	chr5-169164232-169165258
8.06993	0.551923	0.48386	1.14067	0.254008	0.848294	chr5-169260663-169261599
18.5309	0.714774	0.502915	1.42126	0.15524	0.848294	chr5-169494669-169495623
10.5757	0.448479	0.541151	0.82875	0.407246	0.848294	chr5-169640745-169641904
7.01292	0.413498	0.585768	0.705907	0.480246	0.848294	chr5-169744107-169746165
1.47928	0.226386	0.398859	0.567583	0.570318	0.848294	chr5-169807856-169808734
1.47147	0.578127	0.389942	1.4826	0.138181	0.848294	chr5-169852452-169853345
6.78779	0.61734	0.60926	1.01326	0.310935	0.848294	chr5-169868436-169870486
30.5739	0.852207	0.653956	1.30316	0.192521	0.848294	chr5-169903936-169905852
4.78213	0.441912	0.478645	0.923256	0.355874	0.848294	chr5-170051611-170052535
10.1344	0.319005	0.510198	0.625256	0.531803	0.848294	chr5-170074090-170075202
23.3648	0.706238	0.485485	1.45471	0.14575	0.848294	chr5-170150851-170151736
74.1481	0.757612	0.607547	1.247	0.212397	0.848294	chr5-170221048-170222029
125.372	0.552485	0.597688	0.92437	0.355294	0.848294	chr5-170265242-170266170
63.3942	0.374399	0.520013	0.71998	0.471537	0.848294	chr5-170273630-170274655
5.757	0.318617	0.469136	0.679158	0.497038	0.848294	chr5-170279865-170280734
9.32895	0.30393	0.441614	0.688225	0.491311	0.848294	chr5-170305986-170306861
136.225	0.344922	0.553263	0.623433	0.533	0.848294	chr5-170314732-170315874
14.0746	0.354292	0.627283	0.564804	0.572207	0.848294	chr5-170379972-170381076
1.45428	0.286249	0.410664	0.69704	0.485778	0.848294	chr5-170396911-170397747
3.59916	0.3553	0.495308	0.717332	0.473169	0.848294	chr5-170488389-170489275
1.82155	0.553747	0.456208	1.21381	0.224822	0.848294	chr5-170519275-170519965
127.623	0.369584	0.628259	0.588267	0.556353	0.848294	chr5-170522940-170524059
20.138	0.719366	0.582312	1.23536	0.216696	0.848294	chr5-170532676-170533675
8.33764	0.420113	0.527117	0.797001	0.425451	0.848294	chr5-170560766-170561647
152.465	0.816792	0.573196	1.42498	0.154163	0.848294	chr5-170564754-170565691
29.5885	0.563745	0.591093	0.953733	0.340219	0.848294	chr5-170584116-170585154
1.3359	0.288502	0.370233	0.779244	0.435836	0.848294	chr5-170650821-170651559
3.36965	0.57894	0.490431	1.18047	0.237812	0.848294	chr5-170651691-170652442
37.5373	0.906577	0.585025	1.54964	0.121228	0.848294	chr5-170751932-170752955
16.0653	0.625824	0.456531	1.37083	0.170429	0.848294	chr5-171189182-171190097
5.62904	0.586117	0.507355	1.15524	0.247992	0.848294	chr5-171577802-171578744
6.44058	0.498213	0.494899	1.0067	0.31408	0.848294	chr5-171711303-171712298
22.4877	0.627405	0.60193	1.04232	0.297262	0.848294	chr5-171749994-171751103
1.33747	0.225963	0.384112	0.588274	0.556348	0.848294	chr5-171905786-171906660
1.54013	0.278283	0.425744	0.65364	0.513344	0.848294	chr5-171913325-171914233
20.7253	0.372911	0.559891	0.666042	0.505384	0.848294	chr5-171956436-171958197
4.70302	0.454479	0.480734	0.945385	0.344462	0.848294	chr5-172009967-172010912
2.24286	0.441509	0.507752	0.869536	0.384554	0.848294	chr5-172052279-172053130
4.85476	0.5746	0.468094	1.22753	0.219622	0.848294	chr5-172065591-172066531
36.6133	0.698823	0.590203	1.18404	0.236398	0.848294	chr5-172163041-172163954
2.53016	0.633933	0.447843	1.41553	0.156914	0.848294	chr5-172244861-172246037
2.6124	0.340966	0.454746	0.749794	0.453379	0.848294	chr5-172264473-172265462
8.18359	0.454797	0.468955	0.96981	0.332141	0.848294	chr5-172266305-172267243
9.96192	0.392625	0.517115	0.75926	0.447697	0.848294	chr5-172280802-172281661
7.54187	0.296116	0.473663	0.625163	0.531864	0.848294	chr5-172303083-172303994
8.50637	0.421619	0.496774	0.848713	0.396041	0.848294	chr5-172335917-172336709
8.86936	0.815219	0.582341	1.3999	0.161544	0.848294	chr5-172358012-172359167
72.5151	0.542466	0.536578	1.01097	0.31203	0.848294	chr5-172370006-172371028
138.355	0.410735	0.544239	0.754696	0.450431	0.848294	chr5-172380798-172381790
220.132	0.330703	0.532805	0.620683	0.534808	0.848294	chr5-172402729-172403745
4.63374	0.564107	0.49723	1.1345	0.256586	0.848294	chr5-172433673-172434540
220.952	0.640628	0.578522	1.10735	0.268142	0.848294	chr5-172437247-172438933
1.37961	0.462328	0.362778	1.27441	0.202518	0.848294	chr5-172477166-172477929
5.70669	0.386662	0.528239	0.731983	0.464179	0.848294	chr5-172574518-172575451
4.09436	0.695717	0.501869	1.38625	0.16567	0.848294	chr5-172602515-172603177
40.1178	0.538449	0.543758	0.990236	0.322059	0.848294	chr5-172603234-172604277
1.52985	0.279066	0.408266	0.68354	0.494266	0.848294	chr5-172620250-172621153
18.7104	0.672219	0.58595	1.14723	0.251287	0.848294	chr5-172738971-172739894
65.2008	0.769426	0.61874	1.24354	0.21367	0.848294	chr5-172740451-172741422
8.41743	0.473611	0.523466	0.90476	0.365593	0.848294	chr5-172844849-172845777
34.5301	0.499801	0.614285	0.813631	0.415856	0.848294	chr5-172855013-172856355
106.159	0.85406	0.55591	1.53633	0.124458	0.848294	chr5-172868122-172869754
7.19656	0.77663	0.512897	1.5142	0.129974	0.848294	chr5-172879047-172879989
7.98587	0.408207	0.597995	0.682626	0.494843	0.848294	chr5-172968536-172969718
22.7236	0.785322	0.625571	1.25537	0.209345	0.848294	chr5-173033552-173034598
12.3058	0.82652	0.595281	1.38845	0.164999	0.848294	chr5-173102185-173104003
12.8989	0.55324	0.577063	0.958718	0.337701	0.848294	chr5-173162994-173164301
5.9856	0.659259	0.526411	1.25236	0.210437	0.848294	chr5-173228329-173229205
1.69888	0.641903	0.443783	1.44644	0.148055	0.848294	chr5-173229398-173230177
20.2683	0.590548	0.588842	1.0029	0.315911	0.848294	chr5-173277872-173278911
5.11226	0.404696	0.567644	0.71294	0.475883	0.848294	chr5-173281670-173282583
1.57729	0.476517	0.410824	1.15991	0.246087	0.848294	chr5-173298119-173298909
65.1169	0.791032	0.508346	1.55609	0.119687	0.848294	chr5-173412258-173413430
45.5419	0.351905	0.527474	0.667151	0.504675	0.848294	chr5-173434983-173436046
5.17613	0.494666	0.484142	1.02174	0.306905	0.848294	chr5-173454577-173455636
11.3226	0.82909	0.603295	1.37427	0.169358	0.848294	chr5-173457168-173458054
1.48197	0.296098	0.414977	0.713529	0.475519	0.848294	chr5-173486472-173487374
22.5698	0.720571	0.615511	1.17069	0.241724	0.848294	chr5-173590060-173591700
14.8994	0.921192	0.647284	1.42316	0.154688	0.848294	chr5-173633326-173634508
3.63956	0.293114	0.487375	0.601413	0.547565	0.848294	chr5-173640152-173641746
1.31399	0.302817	0.362917	0.834398	0.404057	0.848294	chr5-173712338-173712857
14.1976	0.28072	0.445761	0.629754	0.528856	0.848294	chr5-173770820-173771781
71.856	0.512882	0.525704	0.97561	0.329258	0.848294	chr5-173774033-173775101
43.5175	0.770727	0.604444	1.2751	0.202273	0.848294	chr5-173806321-173807874
10.005	0.848905	0.587789	1.44423	0.148673	0.848294	chr5-173823799-173824712
122.307	0.463118	0.548387	0.844509	0.398385	0.848294	chr5-173869043-173870026
3.6426	0.465645	0.518189	0.8986	0.368866	0.848294	chr5-173930538-173931580
7.93786	0.524234	0.606647	0.86415	0.387505	0.848294	chr5-173941447-173942598
3.35374	0.386416	0.530427	0.728499	0.466308	0.848294	chr5-173983940-173984843
1.46431	0.404208	0.387851	1.04217	0.297331	0.848294	chr5-174085866-174086658
12.9745	0.827353	0.643095	1.28652	0.198262	0.848294	chr5-174109537-174110667
29.7077	0.519564	0.58964	0.881155	0.378234	0.848294	chr5-174166247-174167173
57.6112	0.686366	0.585584	1.17211	0.241155	0.848294	chr5-174170627-174172945
7.53012	0.364059	0.567833	0.641138	0.521433	0.848294	chr5-174173464-174174402
53.0798	0.274232	0.4532	0.605102	0.545112	0.848294	chr5-174189759-174190678
36.0223	0.472634	0.460698	1.02591	0.304935	0.848294	chr5-174209850-174211153
8.58357	0.704153	0.450449	1.56323	0.118	0.848294	chr5-174211188-174212012
1.49924	0.330845	0.403544	0.819849	0.412302	0.848294	chr5-174224923-174225364
21.0969	0.404329	0.432488	0.93489	0.349845	0.848294	chr5-174227028-174227971
20.3933	0.635734	0.457878	1.38844	0.165004	0.848294	chr5-174235750-174236744
27.5216	0.32455	0.436705	0.74318	0.457373	0.848294	chr5-174245355-174246336
22.5576	0.358027	0.435389	0.822316	0.410897	0.848294	chr5-174301063-174302035
34.768	0.491444	0.537506	0.914305	0.360557	0.848294	chr5-174426738-174427772
3.50966	0.492791	0.53014	0.929549	0.352605	0.848294	chr5-174444557-174445478
13.2852	0.323304	0.542912	0.5955	0.551509	0.848294	chr5-174581206-174582174
1.37369	0.523936	0.352667	1.48564	0.137374	0.848294	chr5-174599701-174600512
15.5876	0.321754	0.511892	0.628558	0.529638	0.848294	chr5-174625480-174626493
11.505	0.533051	0.602837	0.884238	0.376568	0.848294	chr5-174689979-174690964
14.2234	0.506406	0.427475	1.18464	0.236158	0.848294	chr5-174692709-174693661
62.9658	0.900056	0.592583	1.51887	0.128795	0.848294	chr5-174708245-174709158
49.4326	0.417599	0.576484	0.724389	0.468827	0.848294	chr5-174734104-174735162
13.6716	0.318472	0.419991	0.758283	0.448282	0.848294	chr5-174745496-174746523
7.88379	0.557841	0.591671	0.942823	0.345771	0.848294	chr5-174914733-174915730
11.2142	0.492763	0.555608	0.88689	0.375138	0.848294	chr5-174916266-174917293
15.7715	0.385011	0.596474	0.645479	0.518617	0.848294	chr5-174917508-174918635
2.44698	0.640485	0.43747	1.46407	0.143176	0.848294	chr5-174999275-175000272
28.1205	0.452199	0.446599	1.01254	0.311281	0.848294	chr5-175001841-175002766
94.7166	0.341804	0.553697	0.617313	0.537028	0.848294	chr5-175059553-175060590
1.8863	0.50615	0.496599	1.01923	0.308093	0.848294	chr5-175195410-175196295
4.76258	0.381393	0.523399	0.728685	0.466194	0.848294	chr5-175263550-175264376
4.82412	0.287659	0.450157	0.639019	0.522811	0.848294	chr5-175321665-175322731
5.48292	0.622408	0.449251	1.38543	0.16592	0.848294	chr5-175346711-175347691
94.9502	0.423599	0.552749	0.76635	0.443468	0.848294	chr5-175444204-175445181
28.1587	0.65507	0.57362	1.14199	0.253457	0.848294	chr5-175466227-175467553
37.7114	0.464997	0.599323	0.775871	0.437825	0.848294	chr5-175469829-175471386
17.5469	0.393021	0.42825	0.917739	0.358756	0.848294	chr5-175547557-175548576
50.0401	0.540104	0.421683	1.28083	0.200254	0.848294	chr5-175692394-175693311
2.46452	0.273598	0.467783	0.584881	0.558627	0.848294	chr5-175718576-175719444
23.6161	0.527553	0.517066	1.02028	0.307594	0.848294	chr5-176161965-176162898
2.538	0.61563	0.436779	1.40948	0.158695	0.848294	chr5-176165609-176166859
32.8329	0.921593	0.592325	1.55589	0.119734	0.848294	chr5-176170821-176171851
11.7827	0.526838	0.581669	0.905736	0.365076	0.848294	chr5-176182989-176183995
2.43695	0.566951	0.439721	1.28934	0.19728	0.848294	chr5-176355458-176356320
9.00787	0.480147	0.536501	0.894959	0.370809	0.848294	chr5-176457711-176458754
9.78232	0.585594	0.462792	1.26535	0.205746	0.848294	chr5-176563181-176564194
51.2295	0.883401	0.620338	1.42406	0.154428	0.848294	chr5-176613438-176614544
4.98124	0.469624	0.491353	0.955776	0.339186	0.848294	chr5-176694809-176695740
14.1834	0.45762	0.511541	0.894592	0.371005	0.848294	chr5-176725322-176726246
35.9286	0.464426	0.47186	0.984245	0.324995	0.848294	chr5-176739373-176740302
2.13885	0.329321	0.534491	0.61614	0.537802	0.848294	chr5-176775903-176776793
4.10759	0.61717	0.490103	1.25927	0.207934	0.848294	chr5-176879520-176880417
1.33161	0.495908	0.3568	1.38988	0.164566	0.848294	chr5-176954060-176954816
23.0065	0.515831	0.44507	1.15899	0.246461	0.848294	chr5-177018159-177019105
33.3362	0.453643	0.437882	1.03599	0.300205	0.848294	chr5-177024739-177025687
4.66624	0.543174	0.552689	0.982783	0.325714	0.848294	chr5-177232912-177233883
37.7204	0.882833	0.565448	1.5613	0.118453	0.848294	chr5-177479041-177480038
52.1947	0.472088	0.464641	1.01603	0.309616	0.848294	chr5-177494476-177495292
36.0697	0.533822	0.654407	0.815733	0.414653	0.848294	chr5-177496478-177497114
12.8713	0.389982	0.462694	0.84285	0.399312	0.848294	chr5-177542668-177543667
1.31594	0.269805	0.36812	0.732927	0.463603	0.848294	chr5-177547741-177548401
2.82639	0.411331	0.476488	0.863257	0.387996	0.848294	chr5-177559178-177560109
1.45479	0.529472	0.375021	1.41185	0.157996	0.848294	chr5-178056573-178057407
3.69449	0.442833	0.478816	0.92485	0.355044	0.848294	chr5-178107582-178108511
6.55984	0.374789	0.484292	0.77389	0.438996	0.848294	chr5-178108757-178109673
11.3294	0.265173	0.430528	0.615924	0.537945	0.848294	chr5-178195936-178196932
21.9446	0.698072	0.513382	1.35975	0.173908	0.848294	chr5-178199708-178200725
6.90512	0.379115	0.529162	0.716445	0.473717	0.848294	chr5-178238742-178239663
6.49087	0.577494	0.500626	1.15354	0.248688	0.848294	chr5-178270565-178271447
27.8358	0.365738	0.439821	0.831561	0.405657	0.848294	chr5-178288674-178289704
7.57685	0.624947	0.572055	1.09246	0.274631	0.848294	chr5-178303566-178305827
36.8915	0.293045	0.456252	0.642288	0.520686	0.848294	chr5-178382372-178383361
29.6912	0.327178	0.578454	0.565608	0.57166	0.848294	chr5-178398667-178400054
110.388	0.387775	0.532595	0.728086	0.466561	0.848294	chr5-178428146-178429198
5.33339	0.724327	0.524447	1.38112	0.167241	0.848294	chr5-178429393-178430174
35.0288	0.634788	0.585949	1.08335	0.278653	0.848294	chr5-178542113-178543081
56.5384	0.495572	0.562334	0.881275	0.378169	0.848294	chr5-178547526-178548696
3.12942	0.669573	0.478621	1.39896	0.161824	0.848294	chr5-178564285-178565504
24.7976	0.404319	0.499723	0.809086	0.418466	0.848294	chr5-178623974-178625487
2.50678	0.602026	0.451811	1.33247	0.182705	0.848294	chr5-179170200-179171026
46.5412	0.38541	0.564944	0.68221	0.495106	0.848294	chr5-179177713-179178749
15.2725	0.712187	0.593889	1.19919	0.230453	0.848294	chr5-179191917-179193582
5.42278	0.357243	0.489392	0.729973	0.465407	0.848294	chr5-179217620-179218542
1.74566	0.537803	0.516374	1.0415	0.297644	0.848294	chr5-179250540-179251352
12.0973	0.369086	0.477515	0.772932	0.439563	0.848294	chr5-179300499-179301457
89.0328	0.612023	0.464497	1.3176	0.187637	0.848294	chr5-179313856-179314771
66.5301	0.534047	0.438628	1.21754	0.223399	0.848294	chr5-179343705-179344621
84.3067	0.323117	0.453254	0.712884	0.475917	0.848294	chr5-179345021-179345955
66.3124	0.669305	0.446725	1.49825	0.134069	0.848294	chr5-179371509-179372465
22.9114	0.326627	0.433625	0.753248	0.451301	0.848294	chr5-179373246-179374087
25.1946	0.693387	0.518027	1.33852	0.180728	0.848294	chr5-179439232-179440224
33.6434	0.493105	0.429082	1.14921	0.250469	0.848294	chr5-179451220-179452180
1.63063	0.277448	0.44141	0.628549	0.529645	0.848294	chr5-179473942-179474565
12.3802	0.641865	0.441106	1.45513	0.145634	0.848294	chr5-179488169-179489124
2.24642	0.367549	0.524999	0.700096	0.483867	0.848294	chr5-179523325-179524280
4.66496	0.328446	0.556668	0.590021	0.555176	0.848294	chr5-179613377-179614217
4.99559	0.508051	0.504321	1.0074	0.313745	0.848294	chr5-179618941-179619817
5.91039	0.334238	0.44192	0.75633	0.449451	0.848294	chr5-179633339-179634351
1.89269	0.378914	0.501503	0.755556	0.449916	0.848294	chr5-179749416-179750148
1.43102	0.437152	0.392651	1.11333	0.265565	0.848294	chr5-179754867-179755744
15.4147	0.510725	0.582965	0.876082	0.380985	0.848294	chr5-179793437-179794339
8.20929	0.475261	0.537236	0.884641	0.37635	0.848294	chr5-179803101-179804298
31.1373	0.407908	0.623269	0.654467	0.512811	0.848294	chr5-180047432-180048379
9.45468	0.550942	0.589871	0.934004	0.350302	0.848294	chr5-180049919-180050784
6.01278	0.688574	0.475733	1.4474	0.147786	0.848294	chr5-180051741-180052723
15.1473	0.925558	0.620601	1.49139	0.135859	0.848294	chr5-180060806-180061872
30.505	0.722252	0.659955	1.09439	0.273782	0.848294	chr5-180084556-180086378
2.96368	0.33324	0.461837	0.721554	0.470569	0.848294	chr5-180282896-180283666
47.9747	0.816087	0.651401	1.25282	0.210272	0.848294	chr5-180313470-180314378
15.0648	0.631853	0.575866	1.09722	0.272545	0.848294	chr5-180474444-180475483
1.91704	0.491115	0.516496	0.95086	0.341675	0.848294	chr5-181049898-181050722
9.45216	0.32684	0.479723	0.681309	0.495676	0.848294	chr5-181114709-181115582
3.21595	0.321619	0.467851	0.68744	0.491806	0.848294	chr5-181167555-181168456
3.17818	0.284188	0.471816	0.602328	0.546956	0.848294	chr5-181231113-181231873
33.2823	0.616873	0.579979	1.06361	0.287504	0.848294	chr5-181235113-181236096
37.1438	0.51203	0.572618	0.894192	0.371219	0.848294	chr6-211537-212608
7.37658	0.559238	0.580721	0.963007	0.335544	0.848294	chr6-235734-236588
25.5887	0.482563	0.641396	0.752365	0.451832	0.848294	chr6-306760-308016
1.42248	0.472112	0.364412	1.29555	0.195132	0.848294	chr6-311640-312464
21.0542	0.721281	0.493005	1.46303	0.143459	0.848294	chr6-343935-344988
20.8318	0.259946	0.434507	0.598255	0.54967	0.848294	chr6-345856-346861
1.48236	0.392151	0.403366	0.972196	0.330953	0.848294	chr6-438018-438918
11.0719	0.525647	0.453622	1.15878	0.246546	0.848294	chr6-582039-582991
1.63539	0.302988	0.497517	0.609001	0.542524	0.848294	chr6-622566-623436
12.7951	0.570217	0.588619	0.968738	0.332676	0.848294	chr6-681605-682632
6.42478	0.39031	0.555612	0.702486	0.482376	0.848294	chr6-698508-700087
7.82818	0.328476	0.518809	0.633135	0.526646	0.848294	chr6-775994-777047
2.88685	0.619221	0.477362	1.29717	0.194572	0.848294	chr6-793072-793865
7.48284	0.717754	0.485333	1.47889	0.13917	0.848294	chr6-1131455-1132398
57.3974	0.416806	0.522463	0.797772	0.425003	0.848294	chr6-1222381-1223527
1.37064	0.259606	0.372389	0.697136	0.485717	0.848294	chr6-1803927-1804803
12.2816	0.54891	0.429485	1.27807	0.201226	0.848294	chr6-1885375-1886331
9.2505	0.510931	0.461801	1.10639	0.268558	0.848294	chr6-1930009-1931025
23.5211	0.801058	0.543334	1.47434	0.14039	0.848294	chr6-2381933-2383047
1.39061	0.550178	0.383085	1.43618	0.150952	0.848294	chr6-2385759-2386606
1.73339	0.364706	0.518646	0.703188	0.481939	0.848294	chr6-2439342-2440238
40.626	0.714518	0.54936	1.30064	0.193383	0.848294	chr6-2459750-2460938
6.1664	0.356406	0.460407	0.774111	0.438865	0.848294	chr6-2492639-2493485
16.7317	0.626232	0.495648	1.26346	0.206423	0.848294	chr6-2497953-2498857
7.26409	0.68858	0.539133	1.2772	0.201532	0.848294	chr6-2580129-2581675
1.51313	0.577835	0.397094	1.45516	0.145625	0.848294	chr6-2623986-2624445
28.3683	0.373246	0.503665	0.741061	0.458657	0.848294	chr6-2632225-2633418
4.30381	0.478436	0.493148	0.970168	0.331963	0.848294	chr6-2686282-2687182
33.3499	0.470258	0.571575	0.822741	0.410655	0.848294	chr6-2769754-2770781
2.55898	0.28795	0.480767	0.598938	0.549214	0.848294	chr6-2918779-2919747
3.67925	0.280661	0.497566	0.564067	0.572708	0.848294	chr6-2961781-2962725
3.10022	0.41622	0.464978	0.89514	0.370712	0.848294	chr6-3154993-3155653
58.2326	0.37837	0.581071	0.651159	0.514944	0.848294	chr6-3192967-3193998
13.3554	0.756628	0.514738	1.46993	0.141581	0.848294	chr6-3208851-3209800
33.4996	0.526972	0.552407	0.953956	0.340106	0.848294	chr6-3219966-3221600
10.2031	0.427683	0.463025	0.92367	0.355658	0.848294	chr6-3242500-3243444
4.41314	0.512795	0.551945	0.929069	0.352853	0.848294	chr6-3368405-3369323
84.5863	0.642636	0.641805	1.00129	0.316684	0.848294	chr6-3384372-3386096
205.576	0.341399	0.527599	0.647081	0.51758	0.848294	chr6-3386117-3387099
123.19	0.571195	0.601875	0.949026	0.342607	0.848294	chr6-3389232-3390369
57.3173	0.821714	0.644015	1.27592	0.201982	0.848294	chr6-3397887-3399049
16.9219	0.764631	0.658898	1.16047	0.245858	0.848294	chr6-3401141-3403470
8.34751	0.324519	0.464175	0.69913	0.484471	0.848294	chr6-3522933-3524533
4.72018	0.630083	0.542633	1.16116	0.245578	0.848294	chr6-3733628-3734353
3.93405	0.435165	0.513977	0.846662	0.397184	0.848294	chr6-3769821-3770831
1.67792	0.546405	0.452858	1.20657	0.227598	0.848294	chr6-3773435-3774335
24.94	0.549073	0.585336	0.938048	0.34822	0.848294	chr6-3777093-3778317
100.349	0.653764	0.539324	1.21219	0.225439	0.848294	chr6-3795580-3796963
18.7799	0.369894	0.561237	0.659068	0.509852	0.848294	chr6-3800838-3801807
14.151	0.57405	0.461352	1.24428	0.213398	0.848294	chr6-3803364-3804342
166.664	0.565673	0.539958	1.04762	0.294812	0.848294	chr6-3824993-3826797
10.7605	0.457997	0.484788	0.944736	0.344794	0.848294	chr6-3962624-3963653
2.29776	0.526472	0.43669	1.2056	0.227973	0.848294	chr6-4004958-4005909
25.7414	0.582552	0.473952	1.22914	0.21902	0.848294	chr6-4168823-4169754
1.25807	0.312797	0.382527	0.817712	0.413521	0.848294	chr6-4215245-4216048
69.8045	0.556255	0.516684	1.07659	0.281666	0.848294	chr6-4358385-4359316
142.643	0.483346	0.530838	0.910533	0.362541	0.848294	chr6-4460500-4461478
3.13076	0.439024	0.487298	0.900937	0.367622	0.848294	chr6-4466326-4467175
1.29418	0.365822	0.36377	1.00564	0.314589	0.848294	chr6-4547483-4548285
20.6274	0.69937	0.549054	1.27377	0.202744	0.848294	chr6-4612587-4613890
2.66914	0.504727	0.462093	1.09226	0.274718	0.848294	chr6-4636317-4637991
6.85395	0.475114	0.575023	0.826253	0.408661	0.848294	chr6-4660340-4661386
2.65946	0.60477	0.517456	1.16874	0.24251	0.848294	chr6-4681385-4682174
3.96157	0.488995	0.463985	1.0539	0.291927	0.848294	chr6-4747360-4748306
13.5434	0.407052	0.587642	0.692687	0.488506	0.848294	chr6-5019702-5020936
1.30021	0.318144	0.386674	0.82277	0.410639	0.848294	chr6-5102011-5102747
1.5792	0.443957	0.419679	1.05785	0.290125	0.848294	chr6-5121161-5122065
17.738	0.752034	0.608805	1.23526	0.216732	0.848294	chr6-5129799-5130763
71.9157	0.480457	0.53969	0.890245	0.373334	0.848294	chr6-5132440-5133573
6.66479	0.457327	0.467524	0.97819	0.32798	0.848294	chr6-5145686-5146568
13.3587	0.668915	0.592475	1.12902	0.25889	0.848294	chr6-5163086-5164891
2.40162	0.344385	0.433118	0.795129	0.426538	0.848294	chr6-5177272-5178116
11.1058	0.569721	0.633129	0.89985	0.3682	0.848294	chr6-5246254-5247652
3.76737	0.288976	0.470764	0.613845	0.539318	0.848294	chr6-5443099-5444072
7.11218	0.74706	0.585493	1.27595	0.201973	0.848294	chr6-5484386-5485411
7.52953	0.417517	0.599023	0.696996	0.485805	0.848294	chr6-5505942-5507531
12.1792	0.620665	0.622589	0.996909	0.318809	0.848294	chr6-5623763-5624742
2.26216	0.661889	0.468363	1.4132	0.157598	0.848294	chr6-5684313-5686022
1.36591	0.276829	0.38426	0.720419	0.471267	0.848294	chr6-5693112-5694004
2.36406	0.454411	0.437268	1.0392	0.29871	0.848294	chr6-5733988-5734808
168.977	0.677947	0.533439	1.2709	0.203765	0.848294	chr6-5764035-5765989
4.28376	0.553352	0.521806	1.06046	0.288937	0.848294	chr6-5766069-5766881
3.03671	0.620974	0.451726	1.37467	0.169233	0.848294	chr6-5771645-5772633
62.0034	0.354759	0.584898	0.606533	0.544161	0.848294	chr6-5782512-5783501
2.95222	0.504534	0.446665	1.12956	0.258663	0.848294	chr6-5893997-5895014
20.8209	0.780907	0.57922	1.3482	0.177593	0.848294	chr6-5905362-5906458
1.44101	0.386246	0.367997	1.04959	0.293907	0.848294	chr6-6312774-6313649
3.68335	0.398235	0.501305	0.794398	0.426964	0.848294	chr6-6332015-6332945
1.39678	0.377025	0.393525	0.958071	0.338027	0.848294	chr6-6481054-6481811
2.39641	0.272077	0.469463	0.579549	0.562219	0.848294	chr6-6494453-6495360
9.32129	0.603041	0.456203	1.32187	0.186211	0.848294	chr6-6537717-6538825
1.81259	0.403645	0.510368	0.790891	0.429008	0.848294	chr6-6595548-6596260
2.08065	0.449727	0.487331	0.922837	0.356092	0.848294	chr6-6636548-6637258
1.32739	0.346649	0.392444	0.883308	0.37707	0.848294	chr6-6651138-6651971
4.5505	0.70901	0.516423	1.37293	0.169775	0.848294	chr6-6740478-6741824
1.87928	0.520696	0.50564	1.02978	0.303115	0.848294	chr6-6768208-6769066
10.2223	0.395636	0.537119	0.736589	0.461372	0.848294	chr6-6780868-6781858
16.0543	0.4269	0.610545	0.699211	0.48442	0.848294	chr6-6833352-6835467
3.02368	0.563742	0.577641	0.975939	0.329095	0.848294	chr6-6847385-6848270
7.56267	0.526808	0.610587	0.862789	0.388254	0.848294	chr6-6850764-6851805
3.15924	0.484153	0.482107	1.00424	0.315261	0.848294	chr6-6881573-6882509
15.2242	0.396697	0.442788	0.895908	0.370302	0.848294	chr6-6930976-6932062
1.48796	0.292806	0.381707	0.767095	0.443025	0.848294	chr6-6984285-6985131
14.7748	0.644209	0.601281	1.07139	0.283992	0.848294	chr6-7073453-7074448
7.73121	0.616536	0.594186	1.03761	0.299449	0.848294	chr6-7086904-7087820
17.0384	0.49926	0.596065	0.837593	0.402259	0.848294	chr6-7114727-7116617
3.51521	0.422223	0.562758	0.750274	0.453089	0.848294	chr6-7129923-7130976
1.3834	0.54268	0.360719	1.50444	0.132468	0.848294	chr6-7178187-7179030
1.45751	0.269705	0.393977	0.684571	0.493614	0.848294	chr6-7269632-7270387
21.2355	0.869872	0.594051	1.46431	0.143111	0.848294	chr6-7278537-7279539
3.25563	0.446862	0.525836	0.849813	0.395429	0.848294	chr6-7341735-7342773
3.52217	0.583846	0.517124	1.12903	0.258887	0.848294	chr6-7445652-7447290
26.9037	0.400941	0.61226	0.654855	0.512561	0.848294	chr6-7504913-7505909
8.57123	0.484413	0.521658	0.928604	0.353094	0.848294	chr6-7699239-7700180
3.08889	0.698695	0.477004	1.46476	0.142987	0.848294	chr6-7758202-7759163
4.42999	0.676511	0.491768	1.37567	0.168923	0.848294	chr6-7786939-7787931
3.8972	0.465473	0.452753	1.02809	0.303906	0.848294	chr6-7815503-7816442
3.38616	0.479354	0.478913	1.00092	0.316866	0.848294	chr6-7826843-7827654
6.40082	0.356344	0.483032	0.737722	0.460683	0.848294	chr6-7859139-7860216
1.66643	0.410807	0.442093	0.929231	0.352769	0.848294	chr6-8058860-8059753
1.28129	0.374839	0.366452	1.02289	0.306361	0.848294	chr6-8191958-8192877
1.63363	0.329768	0.506818	0.650664	0.515263	0.848294	chr6-8195281-8195780
1.36806	0.251459	0.376737	0.667466	0.504475	0.848294	chr6-8499315-8500181
31.0812	0.622992	0.526246	1.18384	0.236476	0.848294	chr6-8526148-8527377
26.542	0.568464	0.462007	1.23042	0.218539	0.848294	chr6-9131385-9132292
1.38621	0.440487	0.383254	1.14934	0.250418	0.848294	chr6-9827535-9828345
2.03232	0.4011	0.513125	0.781681	0.434402	0.848294	chr6-9931447-9932139
3.11709	0.328941	0.493944	0.665947	0.505445	0.848294	chr6-9948285-9949303
19.112	0.661783	0.607485	1.08938	0.275985	0.848294	chr6-10270541-10271627
4.74516	0.300302	0.50262	0.597473	0.550192	0.848294	chr6-10384630-10385403
22.9562	0.426054	0.441876	0.964193	0.334949	0.848294	chr6-10585185-10586111
8.71822	0.58828	0.49361	1.19179	0.233343	0.848294	chr6-10612974-10614394
5.31949	0.814371	0.540251	1.50739	0.13171	0.848294	chr6-10999579-11000588
30.0116	0.646295	0.550495	1.17403	0.240385	0.848294	chr6-11022838-11023949
9.33006	0.494048	0.553906	0.891935	0.372428	0.848294	chr6-11168072-11169496
3.48322	0.589688	0.479458	1.22991	0.218733	0.848294	chr6-11200730-11201613
31.1918	0.757156	0.582557	1.29971	0.1937	0.848294	chr6-11206835-11207783
23.891	0.422628	0.435497	0.97045	0.331822	0.848294	chr6-11215632-11216467
66.5091	0.396921	0.513888	0.772389	0.439884	0.848294	chr6-11241284-11242369
10.8619	0.452899	0.535447	0.845833	0.397646	0.848294	chr6-11263174-11264517
1.5906	0.639055	0.41945	1.52355	0.12762	0.848294	chr6-11325160-11326088
12.799	0.498177	0.595324	0.836816	0.402696	0.848294	chr6-11330092-11331091
6.92219	0.559051	0.576757	0.9693	0.332396	0.848294	chr6-11353748-11355133
2.93542	0.666169	0.468681	1.42137	0.155209	0.848294	chr6-11486082-11486964
10.8158	0.877512	0.600264	1.46188	0.143775	0.848294	chr6-11497691-11498583
20.2597	0.529738	0.598465	0.88516	0.37607	0.848294	chr6-11531838-11532902
8.35928	0.460601	0.589903	0.780808	0.434916	0.848294	chr6-11556169-11557210
2.5612	0.698045	0.453028	1.54084	0.123355	0.848294	chr6-11583305-11584378
1.91461	0.415367	0.439924	0.944178	0.345079	0.848294	chr6-11615906-11616736
1.86563	0.348195	0.450478	0.772946	0.439555	0.848294	chr6-11763023-11764045
8.53092	0.559892	0.605291	0.924996	0.354968	0.848294	chr6-11779171-11780217
1.45365	0.267947	0.392684	0.682348	0.495019	0.848294	chr6-11791244-11792143
6.43087	0.671774	0.451235	1.48874	0.136555	0.848294	chr6-11834837-11835769
44.9084	0.707622	0.541153	1.30762	0.191003	0.848294	chr6-11918294-11919393
2.79727	0.561484	0.502867	1.11657	0.26418	0.848294	chr6-11921698-11922408
1.32239	0.304769	0.379116	0.803895	0.421458	0.848294	chr6-11968757-11969585
17.0015	0.663785	0.627932	1.0571	0.290468	0.848294	chr6-12149492-12150633
1.33538	0.479673	0.362986	1.32146	0.186347	0.848294	chr6-12173433-12174239
4.67122	0.567868	0.437267	1.29868	0.194055	0.848294	chr6-12354290-12355251
7.30418	0.493462	0.459381	1.07419	0.282739	0.848294	chr6-12420297-12421382
2.78197	0.539718	0.446263	1.20942	0.226503	0.848294	chr6-12456798-12457729
7.64333	0.551562	0.432558	1.27511	0.202269	0.848294	chr6-12497734-12498644
2.0035	0.604303	0.415827	1.45326	0.146152	0.848294	chr6-12545725-12546666
1.44872	0.503508	0.393685	1.27896	0.20091	0.848294	chr6-12557574-12558452
10.9033	0.580138	0.498673	1.16336	0.244682	0.848294	chr6-12584986-12585929
2.85205	0.510883	0.461966	1.10589	0.268775	0.848294	chr6-12718098-12718778
3.28277	0.59367	0.434033	1.3678	0.171376	0.848294	chr6-12939146-12940123
24.9596	0.517532	0.594636	0.870333	0.384118	0.848294	chr6-12951823-12953352
9.04897	0.304499	0.446584	0.681842	0.495339	0.848294	chr6-13079047-13080100
1.64866	0.458869	0.43939	1.04433	0.296332	0.848294	chr6-13096148-13096961
8.34546	0.694258	0.468741	1.48111	0.138576	0.848294	chr6-13101614-13103533
9.5658	0.515501	0.465015	1.10857	0.267617	0.848294	chr6-13113747-13114688
1.54284	0.387517	0.430189	0.900807	0.367691	0.848294	chr6-13139028-13139821
8.35175	0.535376	0.517051	1.03544	0.300463	0.848294	chr6-13140748-13141704
1.39252	0.238273	0.391117	0.609212	0.542384	0.848294	chr6-13147584-13148192
34.2737	0.613821	0.424955	1.44444	0.148615	0.848294	chr6-13152532-13153504
1.66972	0.423915	0.446889	0.948592	0.342828	0.848294	chr6-13173714-13174638
17.4338	0.458444	0.421283	1.08821	0.276503	0.848294	chr6-13188022-13188994
5.79897	0.399825	0.544137	0.734788	0.462468	0.848294	chr6-13281421-13282418
52.9366	0.476169	0.550047	0.865688	0.386661	0.848294	chr6-13304607-13305693
103.994	0.578311	0.524849	1.10186	0.270521	0.848294	chr6-13350916-13351924
12.9526	0.468262	0.414971	1.12842	0.259143	0.848294	chr6-13355314-13356283
4.08916	0.266224	0.473364	0.562407	0.573838	0.848294	chr6-13402426-13403381
10.3238	0.333393	0.478651	0.696527	0.486099	0.848294	chr6-13412743-13413823
19.8132	0.327596	0.54154	0.604934	0.545223	0.848294	chr6-13476681-13477724
1.58724	0.39208	0.41999	0.933544	0.350539	0.848294	chr6-13708090-13708423
6.97884	0.44674	0.585692	0.762755	0.44561	0.848294	chr6-13709428-13710084
20.0396	0.480747	0.573667	0.838026	0.402016	0.848294	chr6-13732885-13733840
29.4539	0.494076	0.575611	0.858351	0.390699	0.848294	chr6-13786896-13787898
6.09167	0.418164	0.455091	0.91886	0.358169	0.848294	chr6-13920223-13921142
5.46198	0.546101	0.57815	0.944565	0.344881	0.848294	chr6-14015866-14017087
27.1093	0.378703	0.556893	0.680027	0.496487	0.848294	chr6-14017432-14018646
1.38533	0.407095	0.357596	1.13842	0.254945	0.848294	chr6-14019916-14020646
4.67086	0.825431	0.53836	1.53323	0.125218	0.848294	chr6-14035111-14035974
3.95866	0.365059	0.458107	0.796887	0.425517	0.848294	chr6-14061048-14061672
2.83368	0.411779	0.533352	0.772058	0.44008	0.848294	chr6-14073331-14074305
37.6958	0.593996	0.542931	1.09405	0.273931	0.848294	chr6-14074713-14075745
1.36569	0.239336	0.370238	0.646439	0.517995	0.848294	chr6-14228377-14229191
22.8161	0.640601	0.553625	1.1571	0.247231	0.848294	chr6-14316926-14318158
1.66417	0.355356	0.453433	0.783702	0.433215	0.848294	chr6-14339546-14340405
6.61451	0.598945	0.554411	1.08033	0.279996	0.848294	chr6-14354742-14355730
1.35762	0.513885	0.355147	1.44696	0.147907	0.848294	chr6-14366875-14367694
2.3218	0.365852	0.461186	0.793285	0.427612	0.848294	chr6-14431260-14432131
1.461	0.373398	0.395516	0.944077	0.34513	0.848294	chr6-14470255-14471152
13.418	0.533159	0.471411	1.13098	0.258062	0.848294	chr6-14499575-14500419
29.7293	0.501621	0.443906	1.13002	0.258469	0.848294	chr6-14500890-14501872
5.69318	0.411427	0.607881	0.676821	0.498519	0.848294	chr6-14633163-14634750
4.66126	0.471976	0.504185	0.936116	0.349213	0.848294	chr6-14660754-14661771
4.0454	0.396675	0.458546	0.865073	0.386999	0.848294	chr6-14703343-14704429
24.5122	0.684827	0.577586	1.18567	0.235752	0.848294	chr6-14706044-14707111
2.83735	0.402109	0.472306	0.851375	0.394561	0.848294	chr6-14718793-14719660
12.77	0.66004	0.494369	1.33512	0.181838	0.848294	chr6-14784616-14785664
1.38915	0.332581	0.371256	0.895827	0.370345	0.848294	chr6-14789868-14790670
23.8157	0.435443	0.600685	0.724911	0.468506	0.848294	chr6-14815780-14816747
16.1481	0.334071	0.591573	0.564716	0.572267	0.848294	chr6-14818203-14819507
27.7487	0.641329	0.551398	1.1631	0.244791	0.848294	chr6-14824666-14825674
31.1087	0.656119	0.599128	1.09512	0.273462	0.848294	chr6-14879818-14881243
3.40972	0.687267	0.512481	1.34106	0.179902	0.848294	chr6-14887404-14888223
43.8123	0.497763	0.604247	0.823774	0.410068	0.848294	chr6-14920824-14921968
85.5728	0.307069	0.516714	0.594273	0.552329	0.848294	chr6-14932466-14933539
60.0825	0.476265	0.542769	0.877472	0.380231	0.848294	chr6-14964368-14965344
5.76127	0.255676	0.446485	0.572642	0.566887	0.848294	chr6-14967958-14968901
1.32161	0.458599	0.360588	1.27181	0.203441	0.848294	chr6-15014143-15014968
13.1379	0.294974	0.510239	0.57811	0.56319	0.848294	chr6-15017033-15018009
1.43558	0.348563	0.394542	0.883463	0.376986	0.848294	chr6-15088691-15089476
1.56143	0.379834	0.424786	0.894179	0.371226	0.848294	chr6-15207683-15208568
31.9538	0.457373	0.560492	0.816019	0.414489	0.848294	chr6-15351147-15352219
5.18648	0.625951	0.491973	1.27233	0.203257	0.848294	chr6-15356689-15357526
2.57283	0.429193	0.452239	0.949039	0.342601	0.848294	chr6-15380192-15380998
53.4833	0.793635	0.561413	1.41364	0.157468	0.848294	chr6-15388817-15389997
9.78005	0.391983	0.521983	0.750949	0.452683	0.848294	chr6-15420563-15421604
24.7825	0.493602	0.538996	0.915782	0.359781	0.848294	chr6-15479504-15480434
90.7039	0.784453	0.609255	1.28756	0.197898	0.848294	chr6-15501745-15502748
15.5619	0.466035	0.637823	0.730665	0.464984	0.848294	chr6-15521309-15522376
1.42871	0.51629	0.373951	1.38064	0.167391	0.848294	chr6-15574149-15574893
1.45026	0.325453	0.38104	0.854117	0.39304	0.848294	chr6-15593423-15594255
1.46503	0.294201	0.484869	0.606763	0.544008	0.848294	chr6-15808521-15809291
9.59932	0.347063	0.449581	0.77197	0.440132	0.848294	chr6-15949006-15949995
3.06367	0.344785	0.480921	0.716926	0.47342	0.848294	chr6-15962022-15962959
1.48697	0.360511	0.393401	0.916396	0.359459	0.848294	chr6-16138220-16139085
5.38496	0.499109	0.510605	0.977486	0.328328	0.848294	chr6-16193388-16194393
140.778	0.506509	0.607525	0.833724	0.404436	0.848294	chr6-16199770-16202055
48.5512	0.462367	0.587845	0.786547	0.431547	0.848294	chr6-16242862-16244068
95.5289	0.470957	0.576755	0.816563	0.414178	0.848294	chr6-16244563-16245557
121.594	0.344944	0.54952	0.627718	0.530189	0.848294	chr6-16249624-16250649
60.6306	0.621886	0.642533	0.967867	0.333111	0.848294	chr6-16296018-16297013
35.7785	0.492493	0.566808	0.868889	0.384908	0.848294	chr6-16301283-16302275
51.259	0.497014	0.624641	0.795679	0.426218	0.848294	chr6-16322419-16323347
1.8651	0.400785	0.469366	0.853887	0.393168	0.848294	chr6-16328840-16329655
6.40849	0.268005	0.474116	0.565274	0.571887	0.848294	chr6-16375675-16376619
4.87832	0.438194	0.543269	0.806587	0.419904	0.848294	chr6-16406331-16407264
1.53433	0.563028	0.401159	1.4035	0.160467	0.848294	chr6-16414246-16415002
20.0906	0.434423	0.544638	0.797637	0.425081	0.848294	chr6-16420632-16422270
28.7953	0.511242	0.559495	0.913756	0.360845	0.848294	chr6-16424157-16425143
6.53116	0.437123	0.463161	0.943782	0.345281	0.848294	chr6-16477479-16478383
1.26228	0.444245	0.372904	1.19131	0.233532	0.848294	chr6-16478470-16478896
23.4016	0.400566	0.59976	0.667877	0.504212	0.848294	chr6-16496130-16498018
18.5168	0.454688	0.573061	0.793437	0.427523	0.848294	chr6-16505531-16506517
12.7152	0.848612	0.591605	1.43442	0.151451	0.848294	chr6-16527228-16528198
39.069	0.342908	0.530725	0.646112	0.518207	0.848294	chr6-16543786-16544980
56.7599	0.435792	0.595655	0.731619	0.464401	0.848294	chr6-16555145-16556149
37.5943	0.796825	0.532724	1.49575	0.134718	0.848294	chr6-16583035-16584096
1.53609	0.668617	0.456469	1.46476	0.142987	0.848294	chr6-16599483-16600045
14.3725	0.799284	0.624779	1.27931	0.200789	0.848294	chr6-16676749-16677738
1.74766	0.252439	0.402815	0.626687	0.530864	0.848294	chr6-16688700-16689564
23.5393	0.556599	0.598019	0.930738	0.351989	0.848294	chr6-16697548-16698599
75.7051	0.389283	0.51258	0.759459	0.447578	0.848294	chr6-16700089-16701103
16.3927	0.665577	0.655517	1.01535	0.309941	0.848294	chr6-16758104-16759099
13.8904	0.342726	0.581112	0.589775	0.555342	0.848294	chr6-16764258-16765201
6.51822	0.343904	0.444164	0.774272	0.43877	0.848294	chr6-16776162-16777136
1.65285	0.712176	0.465814	1.52888	0.126293	0.848294	chr6-16928192-16928975
13.5007	0.318768	0.465974	0.68409	0.493919	0.848294	chr6-16929550-16930521
42.4651	0.80179	0.547256	1.46511	0.142891	0.848294	chr6-16982493-16983492
1.48975	0.414094	0.412195	1.00461	0.315086	0.848294	chr6-17087449-17088185
2.08101	0.327079	0.520171	0.62879	0.529486	0.848294	chr6-17149707-17150571
1.49477	0.339673	0.399576	0.850083	0.395279	0.848294	chr6-17276780-17277727
1.41204	0.255125	0.402193	0.634336	0.525862	0.848294	chr6-17292592-17293345
1.43468	0.247439	0.38407	0.644256	0.519409	0.848294	chr6-17415086-17416012
1.25097	0.447983	0.376955	1.18843	0.234665	0.848294	chr6-17432221-17432699
10.5749	0.27925	0.444849	0.627741	0.530174	0.848294	chr6-17450339-17451273
5.82948	0.303063	0.469578	0.645396	0.518671	0.848294	chr6-17470766-17471714
1.44908	0.50185	0.382803	1.31099	0.189862	0.848294	chr6-17610410-17611302
1.47316	0.434315	0.372162	1.167	0.243209	0.848294	chr6-17630226-17631133
3.29985	0.298604	0.478426	0.624139	0.532536	0.848294	chr6-17865160-17866131
1.27718	0.469907	0.361951	1.29826	0.194198	0.848294	chr6-17889595-17890034
1.43679	0.500126	0.369539	1.35338	0.175935	0.848294	chr6-17919308-17920160
2.24471	0.297108	0.444107	0.669002	0.503494	0.848294	chr6-17923144-17924051
3.21708	0.537287	0.480183	1.11892	0.263174	0.848294	chr6-17930013-17930949
1.26558	0.415273	0.367651	1.12953	0.258674	0.848294	chr6-17971115-17971825
21.3099	0.768233	0.596237	1.28847	0.197582	0.848294	chr6-17983154-17984202
1.44767	0.324562	0.377106	0.860666	0.389422	0.848294	chr6-18151237-18151978
9.22655	0.416887	0.482744	0.863577	0.38782	0.848294	chr6-18183505-18184408
5.29699	0.514568	0.554157	0.928561	0.353117	0.848294	chr6-18284038-18285094
9.73103	0.516278	0.568775	0.907701	0.364036	0.848294	chr6-18330308-18331349
1.45297	0.486429	0.402124	1.20965	0.226414	0.848294	chr6-18355362-18356259
5.84488	0.498923	0.447119	1.11586	0.264482	0.848294	chr6-18468042-18468972
6.4897	0.431185	0.581867	0.741036	0.458671	0.848294	chr6-18747868-18748740
33.6945	0.362945	0.568466	0.638464	0.523172	0.848294	chr6-18749109-18750099
1.52378	0.280941	0.432884	0.648999	0.516339	0.848294	chr6-18836747-18837602
1.35122	0.39853	0.374982	1.0628	0.287874	0.848294	chr6-18959745-18960652
2.16874	0.334111	0.454274	0.735485	0.462044	0.848294	chr6-18972980-18973836
7.59174	0.460212	0.453993	1.0137	0.310727	0.848294	chr6-18978073-18978988
6.60987	0.482576	0.602714	0.800672	0.423322	0.848294	chr6-19268704-19269797
47.4494	0.829076	0.578633	1.43282	0.15191	0.848294	chr6-19303100-19304121
1.35976	0.350466	0.380516	0.921026	0.357037	0.848294	chr6-19316903-19317709
8.67273	0.42007	0.471923	0.890124	0.373399	0.848294	chr6-19325118-19326066
4.53718	0.596593	0.47658	1.25182	0.210636	0.848294	chr6-19327366-19328324
10.6347	0.396762	0.423454	0.936965	0.348776	0.848294	chr6-19369484-19370441
12.1254	0.517599	0.426835	1.21264	0.225266	0.848294	chr6-19379976-19380820
1.46851	0.433333	0.398519	1.08736	0.276879	0.848294	chr6-19453783-19454608
11.718	0.397847	0.410548	0.969064	0.332513	0.848294	chr6-19492410-19493352
1.29657	0.318216	0.370769	0.85826	0.390749	0.848294	chr6-19493923-19494556
1.55961	0.479965	0.498283	0.963237	0.335429	0.848294	chr6-19494861-19495802
7.5495	0.607094	0.473098	1.28323	0.199412	0.848294	chr6-19665330-19666251
9.99791	0.279188	0.428787	0.651112	0.514974	0.848294	chr6-19668940-19669911
137.408	0.779013	0.528776	1.47324	0.140686	0.848294	chr6-19691377-19692407
2.60427	0.508122	0.469956	1.08121	0.279604	0.848294	chr6-19723333-19724231
4.75305	0.320382	0.485227	0.660273	0.509079	0.848294	chr6-19753584-19754483
2.68979	0.374594	0.465454	0.804792	0.42094	0.848294	chr6-19858410-19859347
1.48201	0.479146	0.399472	1.19945	0.230354	0.848294	chr6-19862840-19863440
33.846	0.331667	0.564572	0.587467	0.55689	0.848294	chr6-19895875-19897062
1.25832	0.514088	0.367222	1.39994	0.161532	0.848294	chr6-19988475-19988892
7.50201	0.335563	0.431682	0.77734	0.436958	0.848294	chr6-20098889-20099747
45.9293	0.593564	0.516326	1.14959	0.250312	0.848294	chr6-20217278-20218371
20.8591	0.473514	0.438119	1.08079	0.279791	0.848294	chr6-20333479-20334431
1.41625	0.388465	0.380612	1.02063	0.307429	0.848294	chr6-20432651-20433499
5.27545	0.594362	0.478101	1.24317	0.213804	0.848294	chr6-20482361-20483237
14.7613	0.373994	0.580161	0.644639	0.519161	0.848294	chr6-20907360-20908345
17.9353	0.552488	0.423502	1.30457	0.192039	0.848294	chr6-21022116-21023072
10.5824	0.602872	0.402097	1.49932	0.133791	0.848294	chr6-21046011-21047027
4.99958	0.46816	0.494072	0.947555	0.343356	0.848294	chr6-21109321-21110316
1.57303	0.344048	0.428646	0.802639	0.422184	0.848294	chr6-21150802-21151586
80.9421	0.432327	0.541276	0.798718	0.424454	0.848294	chr6-21185604-21186607
1.66056	0.520038	0.473127	1.09915	0.271702	0.848294	chr6-21370706-21371316
20.0916	0.37093	0.571999	0.648479	0.516675	0.848294	chr6-21422887-21424014
1.51492	0.326941	0.420373	0.777741	0.436722	0.848294	chr6-21501970-21502569
3.91672	0.620976	0.449597	1.38118	0.167222	0.848294	chr6-21653704-21654615
5.33477	0.257655	0.43177	0.59674	0.550681	0.848294	chr6-21669553-21670592
1.41708	0.431307	0.373589	1.1545	0.248297	0.848294	chr6-21712391-21713165
22.6197	0.441185	0.422374	1.04454	0.296237	0.848294	chr6-21741027-21741907
11.1279	0.502139	0.582561	0.861951	0.388715	0.848294	chr6-21748190-21749120
12.2889	0.302953	0.477484	0.634477	0.525769	0.848294	chr6-21887137-21888105
1.45095	0.537846	0.382082	1.40767	0.159229	0.848294	chr6-21984317-21985214
8.37559	0.568076	0.42666	1.33145	0.183041	0.848294	chr6-22036019-22036942
3.04215	0.60115	0.47971	1.25315	0.21015	0.848294	chr6-22138186-22139022
1.58069	0.340669	0.437462	0.778739	0.436133	0.848294	chr6-22189717-22190649
1.44306	0.236674	0.394319	0.600209	0.548367	0.848294	chr6-22379908-22380837
3.39486	0.379824	0.449158	0.845635	0.397757	0.848294	chr6-22629247-22630228
1.34354	0.365821	0.364704	1.00306	0.315831	0.848294	chr6-22632534-22633380
3.82763	0.761312	0.525591	1.44849	0.147481	0.848294	chr6-22706317-22707302
1.48725	0.501953	0.388106	1.29334	0.195893	0.848294	chr6-22788876-22789706
1.91894	0.495905	0.387651	1.27926	0.200806	0.848294	chr6-22921557-22922412
2.43813	0.434982	0.456677	0.952494	0.340847	0.848294	chr6-22954582-22955486
21.8123	0.676132	0.578646	1.16847	0.242616	0.848294	chr6-23087165-23088171
2.06993	0.374729	0.526776	0.711363	0.476859	0.848294	chr6-23200694-23201589
2.24552	0.284461	0.495498	0.574091	0.565906	0.848294	chr6-23620605-23621643
1.46145	0.469901	0.390455	1.20347	0.228795	0.848294	chr6-23681464-23682373
9.32025	0.385387	0.425486	0.905756	0.365065	0.848294	chr6-23870250-23871162
1.27357	0.220917	0.384599	0.57441	0.56569	0.848294	chr6-24004636-24004965
16.0623	0.475763	0.414672	1.14732	0.251248	0.848294	chr6-24009079-24010020
1.52052	0.34983	0.408863	0.855616	0.39221	0.848294	chr6-24031081-24032005
47.1805	0.368792	0.56084	0.65757	0.510814	0.848294	chr6-24052186-24053236
5.76167	0.308346	0.488412	0.631323	0.527829	0.848294	chr6-24079002-24079947
1.31627	0.390733	0.373268	1.04679	0.295196	0.848294	chr6-24117120-24118009
38.2334	0.420095	0.517589	0.811639	0.416999	0.848294	chr6-24126686-24127618
2.4345	0.444902	0.463944	0.958957	0.337581	0.848294	chr6-24148641-24150504
6.88293	0.70032	0.532714	1.31463	0.188635	0.848294	chr6-24227975-24229056
2.90641	0.492709	0.47944	1.02768	0.304102	0.848294	chr6-24286855-24287764
2.8664	0.549126	0.469228	1.17027	0.24189	0.848294	chr6-24313195-24314120
2.98194	0.416391	0.470679	0.884662	0.376339	0.848294	chr6-24321234-24322171
12.3	0.473856	0.437588	1.08288	0.278861	0.848294	chr6-24323579-24324506
44.6145	0.566053	0.510081	1.10973	0.267114	0.848294	chr6-24357315-24358526
4.38698	0.420937	0.446414	0.942929	0.345717	0.848294	chr6-24600983-24601963
12.8136	0.845088	0.571863	1.47778	0.139466	0.848294	chr6-24661713-24662763
14.192	0.574089	0.638835	0.898651	0.368839	0.848294	chr6-24765650-24767314
4.47401	0.363671	0.498009	0.73025	0.465237	0.848294	chr6-24832037-24832987
14.1157	0.605862	0.443648	1.36564	0.172053	0.848294	chr6-24899352-24900491
22.363	0.606122	0.543777	1.11465	0.265	0.848294	chr6-24930116-24931086
23.2514	0.393554	0.54421	0.723164	0.469579	0.848294	chr6-24931175-24932165
1.61029	0.30881	0.438891	0.703615	0.481673	0.848294	chr6-24936576-24937318
5.02459	0.6684	0.46415	1.44005	0.149852	0.848294	chr6-24981825-24982702
31.4298	0.658007	0.559689	1.17566	0.239729	0.848294	chr6-25006370-25007350
40.5015	0.558519	0.554002	1.00815	0.313381	0.848294	chr6-25014838-25015872
5.97223	0.497136	0.591681	0.84021	0.400791	0.848294	chr6-25026522-25028136
1.90663	0.501608	0.501569	1.00008	0.317272	0.848294	chr6-25231032-25231723
5.58415	0.552551	0.476295	1.1601	0.246007	0.848294	chr6-25302328-25303232
52.5223	0.472453	0.538271	0.877723	0.380094	0.848294	chr6-25358838-25360182
23.1902	0.390543	0.558662	0.699069	0.484509	0.848294	chr6-25449547-25450769
1.38223	0.382377	0.362392	1.05515	0.291359	0.848294	chr6-25483916-25484671
13.6505	0.284656	0.439672	0.647428	0.517355	0.848294	chr6-25498489-25500492
1.40071	0.245782	0.395667	0.621182	0.53448	0.848294	chr6-25566777-25567682
33.8073	0.715537	0.571351	1.25236	0.210438	0.848294	chr6-25576438-25577461
1.44037	0.550755	0.377998	1.45703	0.145108	0.848294	chr6-25583973-25584801
1.98688	0.262445	0.442441	0.593174	0.553065	0.848294	chr6-25649501-25650302
1.45999	0.334435	0.407937	0.819821	0.412318	0.848294	chr6-26077763-26078676
9.55866	0.44363	0.51593	0.859865	0.389864	0.848294	chr6-26252942-26253838
3.12098	0.340684	0.483891	0.704052	0.4814	0.848294	chr6-26257028-26257891
7.51531	0.440474	0.418915	1.05146	0.293046	0.848294	chr6-27205581-27206546
1.31274	0.529453	0.360358	1.46924	0.141768	0.848294	chr6-27213468-27214199
6.70563	0.297225	0.477437	0.622542	0.533586	0.848294	chr6-27214575-27215526
8.50649	0.736665	0.479456	1.53646	0.124426	0.848294	chr6-27238312-27239287
50.5509	0.555463	0.56052	0.990977	0.321697	0.848294	chr6-27250760-27252177
14.6739	0.569084	0.432403	1.3161	0.188142	0.848294	chr6-27279848-27280720
2.69696	0.289914	0.458082	0.632887	0.526808	0.848294	chr6-27282914-27283953
1.4562	0.488791	0.367379	1.33048	0.18336	0.848294	chr6-27290484-27291289
1.32774	0.239908	0.369647	0.649019	0.516326	0.848294	chr6-27297545-27298423
8.67018	0.402924	0.515921	0.780981	0.434814	0.848294	chr6-27422578-27423575
4.15045	0.372452	0.467919	0.795975	0.426047	0.848294	chr6-27545049-27545951
7.33879	0.469562	0.430311	1.09122	0.275178	0.848294	chr6-27547241-27548154
5.80044	0.480643	0.420674	1.14256	0.253223	0.848294	chr6-27548446-27549212
12.1632	0.458261	0.507905	0.902257	0.36692	0.848294	chr6-27582830-27583887
14.0487	0.501171	0.54164	0.925285	0.354818	0.848294	chr6-27591441-27592327
25.7961	0.432599	0.574604	0.752865	0.451531	0.848294	chr6-27592372-27593348
6.90422	0.551047	0.493269	1.11713	0.263938	0.848294	chr6-27601655-27602900
17.9553	0.680341	0.546439	1.24504	0.213116	0.848294	chr6-27605269-27606219
10.1585	0.504231	0.439216	1.14803	0.250958	0.848294	chr6-27608862-27609892
19.3224	0.365559	0.490182	0.745763	0.455811	0.848294	chr6-27617152-27618187
21.4408	0.416697	0.537985	0.774551	0.438605	0.848294	chr6-27671932-27672880
1.60392	0.579018	0.42594	1.35939	0.174023	0.848294	chr6-27679409-27680090
27.3056	0.623549	0.589518	1.05773	0.29018	0.848294	chr6-27862120-27863132
9.58205	0.830515	0.556682	1.4919	0.135725	0.848294	chr6-28164778-28166140
15.3997	0.582224	0.538344	1.08151	0.27947	0.848294	chr6-28212015-28213445
1.38037	0.285861	0.36142	0.790937	0.428981	0.848294	chr6-28393971-28394320
26.9508	0.758574	0.613106	1.23726	0.215989	0.848294	chr6-28488694-28490625
1.8053	0.277071	0.411969	0.672552	0.501232	0.848294	chr6-28495861-28496759
1.3509	0.508054	0.368447	1.37891	0.167924	0.848294	chr6-28497534-28498441
1.25441	0.445819	0.370085	1.20464	0.228342	0.848294	chr6-29748705-29749601
1.41658	0.267653	0.381322	0.701908	0.482737	0.848294	chr6-29752078-29752984
6.22926	0.359727	0.58393	0.616045	0.537865	0.848294	chr6-32668040-32668939
1.5258	0.355031	0.406905	0.872514	0.382928	0.848294	chr6-33760595-33761358
8.87002	0.830647	0.567487	1.46373	0.143268	0.848294	chr6-33800051-33801031
1.93599	0.392008	0.479108	0.818205	0.41324	0.848294	chr6-33838027-33838935
1.41268	0.391804	0.380387	1.03001	0.303004	0.848294	chr6-33894148-33895019
25.0184	0.838332	0.547516	1.53116	0.125731	0.848294	chr6-33904182-33905162
12.4124	0.595614	0.45349	1.3134	0.189048	0.848294	chr6-34001705-34002649
1.56908	0.352187	0.42844	0.822023	0.411064	0.848294	chr6-34005711-34006567
40.3099	0.517894	0.448398	1.15499	0.248096	0.848294	chr6-34015365-34016285
10.5029	0.363883	0.623687	0.583439	0.559598	0.848294	chr6-34069230-34071046
8.49926	0.598453	0.618836	0.967063	0.333512	0.848294	chr6-34246352-34247351
5.62444	0.823626	0.56341	1.46186	0.14378	0.848294	chr6-34321618-34322597
71.3528	0.71821	0.628361	1.14299	0.253043	0.848294	chr6-34546520-34547505
1.42453	0.232162	0.390232	0.594935	0.551887	0.848294	chr6-34658708-34659505
7.83866	0.828847	0.542889	1.52673	0.126827	0.848294	chr6-34694971-34695680
2.40385	0.624186	0.452381	1.37978	0.167655	0.848294	chr6-34937698-34938823
1.4754	0.501562	0.376884	1.33081	0.18325	0.848294	chr6-35033149-35033966
37.7399	0.455881	0.428769	1.06323	0.287677	0.848294	chr6-35051101-35051997
7.62618	0.53164	0.5312	1.00083	0.31691	0.848294	chr6-35082401-35083417
17.5792	0.591426	0.433838	1.36324	0.172806	0.848294	chr6-35089494-35090439
18.7688	0.732177	0.546385	1.34004	0.180233	0.848294	chr6-35095834-35097122
63.1953	0.373156	0.536395	0.695673	0.486634	0.848294	chr6-35146051-35147168
10.0888	0.654897	0.575098	1.13876	0.254805	0.848294	chr6-35161980-35162927
14.0323	0.496756	0.415855	1.19454	0.232266	0.848294	chr6-35168204-35169144
1.44735	0.475919	0.394231	1.20721	0.227352	0.848294	chr6-35183271-35183976
1.55247	0.345667	0.410528	0.842005	0.399785	0.848294	chr6-35185089-35185997
32.6312	0.892526	0.588043	1.51779	0.129067	0.848294	chr6-35203079-35204122
31.96	0.857505	0.562489	1.52448	0.127388	0.848294	chr6-35230638-35231822
21.0521	0.578296	0.646851	0.894017	0.371313	0.848294	chr6-35248843-35249833
21.1001	0.527701	0.622952	0.847097	0.396941	0.848294	chr6-35274869-35276051
3.81817	0.343975	0.498398	0.690162	0.490093	0.848294	chr6-35294069-35294919
7.43225	0.74962	0.504921	1.48463	0.137642	0.848294	chr6-35405075-35405949
133.165	0.385222	0.553001	0.696603	0.486051	0.848294	chr6-35414739-35415806
13.9368	0.403211	0.62314	0.647062	0.517592	0.848294	chr6-35435044-35436085
4.20624	0.417097	0.47241	0.882912	0.377284	0.848294	chr6-35561838-35562758
2.82865	0.689529	0.469816	1.46766	0.142197	0.848294	chr6-35740781-35741586
2.88844	0.405972	0.461025	0.880585	0.378542	0.848294	chr6-36019877-36020754
1.46473	0.386233	0.390369	0.989405	0.322465	0.848294	chr6-36096699-36097329
10.2839	0.515802	0.5942	0.868061	0.385361	0.848294	chr6-36113447-36114434
1.32633	0.29112	0.366883	0.793495	0.42749	0.848294	chr6-36376789-36377260
5.56438	0.61332	0.576031	1.06473	0.286996	0.848294	chr6-36554076-36555442
16.1723	0.745726	0.496069	1.50327	0.132769	0.848294	chr6-36624877-36625784
9.54327	0.68568	0.50534	1.35687	0.174823	0.848294	chr6-36631271-36632212
11.5873	0.391952	0.564492	0.694345	0.487466	0.848294	chr6-36633701-36634628
16.6614	0.502052	0.582846	0.861379	0.389029	0.848294	chr6-36642845-36643936
3.78553	0.645365	0.496543	1.29972	0.193698	0.848294	chr6-36682448-36683283
5.47483	0.409006	0.546048	0.749029	0.45384	0.848294	chr6-36751914-36753637
68.3195	0.490812	0.586727	0.836525	0.40286	0.848294	chr6-36768241-36770067
1.61477	0.351017	0.420105	0.835545	0.403411	0.848294	chr6-36783969-36784823
7.47187	0.411414	0.486124	0.846314	0.397378	0.848294	chr6-36791302-36792133
116.178	0.48111	0.652284	0.737578	0.460771	0.848294	chr6-36793934-36794885
7.83835	0.389003	0.538483	0.722404	0.470046	0.848294	chr6-36822605-36823485
72.4521	0.48051	0.633163	0.758905	0.447909	0.848294	chr6-36827403-36828433
122.076	0.456519	0.549587	0.830659	0.406166	0.848294	chr6-36829890-36830918
9.06911	0.744367	0.585118	1.27216	0.203315	0.848294	chr6-36858207-36859288
1.57054	0.410179	0.418762	0.979502	0.327332	0.848294	chr6-36867214-36868097
65.9199	0.646513	0.599784	1.07791	0.281074	0.848294	chr6-36906268-36907346
77.651	0.571767	0.564637	1.01263	0.311238	0.848294	chr6-36907522-36908494
9.9214	0.912667	0.597729	1.52689	0.126788	0.848294	chr6-36917127-36918759
1.78484	0.677669	0.448126	1.51223	0.130476	0.848294	chr6-36926145-36927005
51.0416	0.849666	0.560352	1.51631	0.129442	0.848294	chr6-36954178-36955257
173.16	0.498184	0.603877	0.824976	0.409385	0.848294	chr6-36997803-36998878
121.903	0.436338	0.538007	0.811026	0.417351	0.848294	chr6-37130884-37131988
56.3985	0.715042	0.478278	1.49503	0.134905	0.848294	chr6-37137255-37138241
37.0769	0.431469	0.562716	0.766761	0.443224	0.848294	chr6-37141280-37142317
6.09891	0.511157	0.478106	1.06913	0.285012	0.848294	chr6-37160755-37161739
90.654	0.752273	0.55132	1.36449	0.172412	0.848294	chr6-37244445-37245519
148.538	0.713253	0.572855	1.24508	0.213101	0.848294	chr6-37283159-37284425
31.4463	0.88175	0.589717	1.49521	0.13486	0.848294	chr6-37307841-37308799
25.4316	0.337985	0.526621	0.641798	0.521004	0.848294	chr6-37320309-37321252
18.3136	0.45638	0.434939	1.0493	0.294041	0.848294	chr6-37454078-37455077
18.2453	0.384108	0.492873	0.779324	0.435789	0.848294	chr6-37511849-37512902
3.0406	0.52214	0.467314	1.11732	0.263858	0.848294	chr6-37523378-37523887
5.40063	0.616945	0.490722	1.25722	0.208675	0.848294	chr6-37523890-37524459
3.18657	0.544272	0.536878	1.01377	0.310691	0.848294	chr6-37675673-37676589
245.633	0.644933	0.541374	1.19129	0.23354	0.848294	chr6-37680387-37681384
4.14315	0.576518	0.466924	1.23471	0.216937	0.848294	chr6-37800541-37801530
1.3702	0.541532	0.353153	1.53342	0.125172	0.848294	chr6-37858627-37859329
8.65667	0.809277	0.543455	1.48913	0.136452	0.848294	chr6-37920413-37921463
1.6308	0.394755	0.436933	0.903468	0.366278	0.848294	chr6-37941551-37942439
1.49994	0.483415	0.415184	1.16434	0.244287	0.848294	chr6-38067037-38067768
2.60618	0.258606	0.454121	0.569464	0.569041	0.848294	chr6-38111933-38112822
14.4785	0.716304	0.644706	1.11106	0.266544	0.848294	chr6-38137394-38138764
14.9875	0.35972	0.445209	0.80798	0.419102	0.848294	chr6-38177012-38177942
29.902	0.551083	0.61855	0.890926	0.372969	0.848294	chr6-38187187-38188324
9.77065	0.380878	0.470646	0.809265	0.418363	0.848294	chr6-38215144-38215994
59.2521	0.419227	0.613623	0.6832	0.494481	0.848294	chr6-38225908-38228125
4.71994	0.284965	0.501327	0.568422	0.569748	0.848294	chr6-38231649-38233357
1.56551	0.495626	0.408125	1.2144	0.224595	0.848294	chr6-38234270-38235113
83.3286	0.4655	0.608874	0.764526	0.444554	0.848294	chr6-38261663-38263258
4.79168	0.731898	0.53955	1.3565	0.174941	0.848294	chr6-38290036-38291070
13.8416	0.394105	0.606833	0.649446	0.51605	0.848294	chr6-38318307-38320477
14.1877	0.591261	0.434553	1.36062	0.173635	0.848294	chr6-38322940-38323881
1.87971	0.417148	0.413401	1.00906	0.312944	0.848294	chr6-38345302-38346095
1.42507	0.593237	0.380602	1.55868	0.119072	0.848294	chr6-38353713-38354317
6.93338	0.456354	0.587617	0.776618	0.437384	0.848294	chr6-38354804-38355827
1.43185	0.490406	0.377268	1.29989	0.19364	0.848294	chr6-38366160-38366818
14.3727	0.690227	0.547471	1.26075	0.207397	0.848294	chr6-38370814-38371848
4.9224	0.461607	0.475115	0.971567	0.331266	0.848294	chr6-38387742-38388712
6.87389	0.305064	0.466886	0.653403	0.513497	0.848294	chr6-38391510-38392575
10.7563	0.543115	0.565393	0.960598	0.336755	0.848294	chr6-38502897-38504646
2.00204	0.389935	0.486293	0.801852	0.422639	0.848294	chr6-38571633-38572739
10.8779	0.321129	0.537514	0.597434	0.550218	0.848294	chr6-38671621-38672489
45.0407	0.684499	0.579035	1.18214	0.237152	0.848294	chr6-38876139-38877139
11.2693	0.397031	0.443615	0.89499	0.370792	0.848294	chr6-38972923-38973818
19.4758	0.706493	0.458579	1.54061	0.123411	0.848294	chr6-38976666-38977673
3.63048	0.63931	0.535507	1.19384	0.232541	0.848294	chr6-39017868-39018814
44.4507	0.303288	0.464466	0.652981	0.513769	0.848294	chr6-39037367-39038290
15.2487	0.343438	0.453531	0.757254	0.448898	0.848294	chr6-39082927-39083716
6.85192	0.718725	0.535467	1.34224	0.179518	0.848294	chr6-39273054-39273960
32.6457	0.71112	0.591622	1.20198	0.22937	0.848294	chr6-39339493-39340597
75.2168	0.754534	0.598436	1.26084	0.207365	0.848294	chr6-39366695-39368342
10.0854	0.466284	0.512631	0.909588	0.36304	0.848294	chr6-39369735-39370614
1.47758	0.555802	0.387484	1.43439	0.151461	0.848294	chr6-39378751-39379497
49.3088	0.382001	0.59016	0.647283	0.517449	0.848294	chr6-39425730-39427622
8.03497	0.349585	0.450613	0.775799	0.437868	0.848294	chr6-39452925-39453936
1.48889	0.575096	0.389903	1.47497	0.14022	0.848294	chr6-39572900-39573759
7.14173	0.40194	0.474992	0.846205	0.397439	0.848294	chr6-39609921-39610854
26.0827	0.449529	0.617069	0.728491	0.466313	0.848294	chr6-39714565-39715450
18.3067	0.525056	0.619973	0.846902	0.39705	0.848294	chr6-39753169-39754200
1.68417	0.472929	0.507942	0.931069	0.351818	0.848294	chr6-39820946-39821430
2.76746	0.589201	0.499768	1.17895	0.238418	0.848294	chr6-39958754-39959640
3.63054	0.576056	0.459872	1.25264	0.210335	0.848294	chr6-40253223-40254116
31.0135	0.569351	0.559723	1.0172	0.309057	0.848294	chr6-40312281-40313299
24.2943	0.292848	0.502821	0.582411	0.56029	0.848294	chr6-40331011-40332263
11.0355	0.548815	0.621795	0.882629	0.377437	0.848294	chr6-40342402-40343343
8.18824	0.635571	0.578651	1.09837	0.272044	0.848294	chr6-40409426-40410379
8.09398	0.372678	0.504393	0.738864	0.45999	0.848294	chr6-40472095-40473062
1.43915	0.40988	0.384264	1.06666	0.286125	0.848294	chr6-40531383-40532182
2.33701	0.394099	0.44139	0.89286	0.371932	0.848294	chr6-40673850-40674761
6.29584	0.345955	0.500322	0.691465	0.489273	0.848294	chr6-40788667-40789767
2.81902	0.386847	0.495604	0.780557	0.435063	0.848294	chr6-40874284-40875217
9.7359	0.587121	0.475761	1.23407	0.217179	0.848294	chr6-40887460-40888510
7.13285	0.344415	0.547511	0.629056	0.529312	0.848294	chr6-40954508-40955699
1.53381	0.579084	0.416876	1.3891	0.164801	0.848294	chr6-40974624-40975567
1.51408	0.472609	0.392217	1.20497	0.228215	0.848294	chr6-40992523-40993367
40.0516	0.626517	0.543534	1.15267	0.249044	0.848294	chr6-40996741-40997741
42.884	0.857366	0.573976	1.49373	0.135246	0.848294	chr6-41293945-41294986
34.2764	0.657296	0.562038	1.16949	0.242207	0.848294	chr6-41452872-41453903
54.7744	0.868647	0.595728	1.45813	0.144805	0.848294	chr6-41456218-41457340
20.0773	0.547567	0.623696	0.877939	0.379977	0.848294	chr6-41462969-41464890
8.76205	0.657468	0.445773	1.47489	0.140241	0.848294	chr6-41477363-41478270
48.44	0.303418	0.447039	0.678729	0.497309	0.848294	chr6-41488229-41489200
43.0743	0.383101	0.587716	0.651847	0.5145	0.848294	chr6-41494322-41495415
2.48885	0.560353	0.441523	1.26914	0.204392	0.848294	chr6-41522591-41523309
1.53354	0.261773	0.415238	0.630416	0.528422	0.848294	chr6-41623291-41624075
1.80505	0.288976	0.456642	0.632827	0.526847	0.848294	chr6-41688197-41689088
263.945	0.613987	0.555428	1.10543	0.268973	0.848294	chr6-41712375-41713384
32.4661	0.333098	0.532013	0.626108	0.531244	0.848294	chr6-42118078-42119100
54.1054	0.346836	0.514189	0.674531	0.499974	0.848294	chr6-42250232-42251147
3.50343	0.477029	0.494684	0.96431	0.33489	0.848294	chr6-42257533-42258484
1.47083	0.593773	0.401142	1.48021	0.138818	0.848294	chr6-42470768-42471670
1.48438	0.324373	0.400637	0.809643	0.418145	0.848294	chr6-42498256-42499158
2.14572	0.49004	0.424764	1.15368	0.248633	0.848294	chr6-42789576-42790560
6.89721	0.505283	0.575354	0.878212	0.379828	0.848294	chr6-42790615-42791355
17.2688	0.477557	0.450779	1.0594	0.289416	0.848294	chr6-43069731-43070666
31.4806	0.415726	0.608866	0.682788	0.494741	0.848294	chr6-43082677-43083787
50.7737	0.636865	0.530361	1.20081	0.229824	0.848294	chr6-43093277-43094395
21.8869	0.792747	0.573011	1.38348	0.166519	0.848294	chr6-43105453-43106500
16.0634	0.338656	0.496073	0.682674	0.494813	0.848294	chr6-43120840-43121754
64.1352	0.81904	0.600174	1.36467	0.172356	0.848294	chr6-43221253-43222214
39.7831	0.355926	0.45723	0.778439	0.43631	0.848294	chr6-43269872-43270699
10.6564	0.623295	0.413508	1.50734	0.131724	0.848294	chr6-43391325-43392377
14.1024	0.463678	0.593353	0.781454	0.434535	0.848294	chr6-43668047-43668884
93.4917	0.543215	0.565712	0.960232	0.336938	0.848294	chr6-43669122-43670227
11.8135	0.729238	0.492522	1.48062	0.138708	0.848294	chr6-43895731-43897301
1.45803	0.500878	0.395272	1.26717	0.205094	0.848294	chr6-43939183-43940004
11.7702	0.779847	0.577115	1.35128	0.176604	0.848294	chr6-43943397-43944496
67.0313	0.399409	0.567809	0.70342	0.481794	0.848294	chr6-44043503-44044568
152.267	0.70497	0.555059	1.27008	0.204056	0.848294	chr6-44045342-44046320
1.48319	0.454194	0.38742	1.17236	0.241054	0.848294	chr6-44178049-44178846
1.53845	0.506708	0.40231	1.2595	0.207851	0.848294	chr6-44444493-44445320
9.0949	0.630897	0.590842	1.06779	0.285614	0.848294	chr6-44451690-44452825
25.3636	0.861575	0.593106	1.45265	0.146322	0.848294	chr6-44489814-44491375
67.1139	0.384416	0.594184	0.646964	0.517655	0.848294	chr6-44542348-44543362
23.6069	0.353712	0.506526	0.69831	0.484983	0.848294	chr6-44636356-44637436
4.2674	0.418623	0.565542	0.740216	0.459169	0.848294	chr6-44681458-44682444
4.56992	0.607098	0.553896	1.09605	0.273057	0.848294	chr6-44698396-44699676
7.22237	0.557907	0.602048	0.926682	0.354092	0.848294	chr6-44771356-44772475
1.56333	0.254619	0.419623	0.60678	0.543997	0.848294	chr6-44829549-44830408
4.12223	0.414087	0.499258	0.829404	0.406876	0.848294	chr6-44830999-44831760
14.0167	0.753855	0.623253	1.20955	0.226452	0.848294	chr6-45327736-45328774
9.65198	0.5551	0.487071	1.13967	0.254424	0.848294	chr6-45512721-45513720
9.44694	0.364142	0.586895	0.620455	0.534958	0.848294	chr6-45585829-45587013
29.7023	0.651468	0.467019	1.39495	0.163031	0.848294	chr6-45625828-45626802
4.02059	0.432113	0.457909	0.943667	0.34534	0.848294	chr6-45633999-45634966
1.9492	0.498678	0.436291	1.14299	0.253042	0.848294	chr6-45635218-45636085
14.867	0.517621	0.655442	0.789729	0.429686	0.848294	chr6-45675183-45676365
10.4599	0.536504	0.482672	1.11153	0.266341	0.848294	chr6-45854019-45854980
12.624	0.669015	0.48689	1.37406	0.169424	0.848294	chr6-45879740-45881034
8.67612	0.348271	0.535371	0.650522	0.515355	0.848294	chr6-46014104-46014913
2.13268	0.384083	0.488193	0.786744	0.431432	0.848294	chr6-46048205-46049213
11.4183	0.309241	0.427178	0.723915	0.469118	0.848294	chr6-46612374-46613289
1.59256	0.674896	0.459953	1.46731	0.142291	0.848294	chr6-46629782-46630420
8.62228	0.376383	0.586294	0.641969	0.520893	0.848294	chr6-46655497-46656499
23.2126	0.571178	0.559883	1.02017	0.307647	0.848294	chr6-46988941-46989985
1.36927	0.521418	0.400199	1.30289	0.192611	0.848294	chr6-47109019-47109532
16.242	0.781162	0.605345	1.29044	0.196897	0.848294	chr6-47209479-47210574
6.66974	0.319299	0.55619	0.574082	0.565912	0.848294	chr6-47288284-47289306
4.78743	0.5318	0.542842	0.979658	0.327255	0.848294	chr6-47414670-47415569
21.7551	0.691983	0.554985	1.24685	0.212453	0.848294	chr6-47890223-47891320
1.5303	0.465211	0.414032	1.12361	0.261178	0.848294	chr6-47893623-47894520
1.59925	0.377445	0.440787	0.856297	0.391833	0.848294	chr6-47992575-47993474
3.18824	0.332937	0.464749	0.716381	0.473756	0.848294	chr6-48091737-48093305
5.76114	0.363601	0.496464	0.732382	0.463935	0.848294	chr6-48116643-48117606
1.63638	0.431335	0.366637	1.17646	0.239409	0.848294	chr6-48199452-48199958
1.47181	0.447622	0.378151	1.18371	0.236527	0.848294	chr6-48563450-48564094
1.72283	0.593674	0.444393	1.33592	0.181575	0.848294	chr6-48638601-48639525
48.2419	0.850731	0.555476	1.53153	0.125638	0.848294	chr6-49001534-49002535
1.47088	0.453178	0.391181	1.15849	0.246665	0.848294	chr6-49327773-49328638
4.52444	0.666478	0.43288	1.53964	0.123649	0.848294	chr6-49847360-49848313
1.44493	0.255042	0.396452	0.643313	0.520021	0.848294	chr6-50180414-50181326
1.37609	0.313756	0.379746	0.826226	0.408676	0.848294	chr6-50606135-50607045
22.7288	0.645783	0.423361	1.52537	0.127167	0.848294	chr6-50935969-50936919
1.56439	0.319251	0.411941	0.774991	0.438345	0.848294	chr6-50968932-50969847
3.9232	0.499039	0.487505	1.02366	0.305996	0.848294	chr6-50992596-50993565
2.69474	0.454234	0.493124	0.921134	0.35698	0.848294	chr6-51019614-51020924
28.8868	0.327836	0.446015	0.735034	0.462319	0.848294	chr6-51139646-51140600
1.44503	0.264571	0.415615	0.636577	0.524401	0.848294	chr6-51266575-51267344
1.32771	0.356956	0.363642	0.981615	0.32629	0.848294	chr6-51446991-51447864
5.51817	0.410048	0.455892	0.899439	0.368419	0.848294	chr6-51477521-51478610
12.4719	0.305625	0.517769	0.590273	0.555007	0.848294	chr6-51817298-51818232
1.45236	0.322814	0.386254	0.835757	0.403291	0.848294	chr6-52059620-52060508
1.41909	0.390994	0.381209	1.02567	0.305048	0.848294	chr6-52103504-52104389
8.13868	0.911873	0.609369	1.49642	0.134544	0.848294	chr6-52139646-52140654
2.56492	0.448305	0.482129	0.929845	0.352451	0.848294	chr6-52155851-52157005
4.2722	0.320451	0.496483	0.645442	0.518641	0.848294	chr6-52365741-52366610
163.754	0.546056	0.52075	1.04859	0.294365	0.848294	chr6-52551348-52552566
32.4606	0.633913	0.556935	1.13822	0.25503	0.848294	chr6-52570099-52570963
10.544	0.766907	0.593372	1.29245	0.1962	0.848294	chr6-52573153-52574356
28.5909	0.543908	0.535138	1.01639	0.309445	0.848294	chr6-52588188-52589295
1.31198	0.222479	0.374153	0.59462	0.552098	0.848294	chr6-52603055-52603819
66.0189	0.50114	0.517238	0.968877	0.332606	0.848294	chr6-52642443-52643772
8.26813	0.489393	0.517742	0.945246	0.344534	0.848294	chr6-52649378-52650379
7.78434	0.40646	0.589275	0.689763	0.490343	0.848294	chr6-52656858-52657847
1.50784	0.328198	0.405752	0.808863	0.418594	0.848294	chr6-52661246-52662161
7.15179	0.494846	0.465036	1.0641	0.287282	0.848294	chr6-52731446-52732377
1.45254	0.236525	0.390702	0.605385	0.544923	0.848294	chr6-53042197-53043074
21.9023	0.734557	0.605825	1.21249	0.225325	0.848294	chr6-53174542-53175582
6.85064	0.308851	0.501336	0.616057	0.537857	0.848294	chr6-53313515-53314452
6.54881	0.441323	0.532254	0.829158	0.407015	0.848294	chr6-53486429-53487984
31.3955	0.348677	0.555812	0.627329	0.530444	0.848294	chr6-53587980-53589468
46.8419	0.489274	0.554177	0.882884	0.377299	0.848294	chr6-53603296-53604520
4.79632	0.360873	0.507813	0.710642	0.477306	0.848294	chr6-53648485-53649312
7.20681	0.619723	0.569833	1.08755	0.276793	0.848294	chr6-53730064-53730940
11.52	0.494987	0.473866	1.04457	0.296221	0.848294	chr6-53926948-53927886
86.8126	0.532834	0.51457	1.03549	0.300438	0.848294	chr6-53942906-53943970
1.49292	0.572736	0.404757	1.41501	0.157065	0.848294	chr6-54017190-54018093
7.01124	0.742547	0.475396	1.56196	0.118298	0.848294	chr6-54053675-54054653
1.39804	0.383893	0.370918	1.03498	0.300678	0.848294	chr6-54090270-54091165
5.37153	0.394698	0.467917	0.843522	0.398937	0.848294	chr6-54094353-54095282
21.8845	0.577019	0.43335	1.33153	0.183015	0.848294	chr6-54111762-54112679
1.33431	0.25854	0.372113	0.694788	0.487188	0.848294	chr6-54134518-54135179
6.1407	0.352431	0.465181	0.757622	0.448677	0.848294	chr6-54191168-54192095
8.69795	0.630098	0.568875	1.10762	0.268026	0.848294	chr6-54646128-54647793
1.97096	0.439122	0.412582	1.06433	0.28718	0.848294	chr6-55241036-55241910
15.0827	0.295738	0.441554	0.669766	0.503007	0.848294	chr6-55299333-55300268
36.8069	0.458827	0.575751	0.796919	0.425498	0.848294	chr6-55568512-55569488
2.27735	0.323313	0.44067	0.733686	0.46314	0.848294	chr6-55667950-55668610
2.80967	0.434559	0.472427	0.919844	0.357654	0.848294	chr6-55668695-55669571
1.6311	0.565825	0.417221	1.35618	0.175043	0.848294	chr6-55705492-55706407
1.51433	0.296834	0.390809	0.759536	0.447532	0.848294	chr6-55885966-55886846
1.29535	0.529772	0.360654	1.46892	0.141855	0.848294	chr6-56023523-56024426
4.21363	0.484077	0.474843	1.01945	0.307991	0.848294	chr6-56151299-56152148
50.7077	0.626172	0.550525	1.13741	0.255368	0.848294	chr6-56355767-56356949
3.83929	0.691498	0.48795	1.41715	0.156439	0.848294	chr6-56366037-56366977
12.1458	0.319231	0.567638	0.562385	0.573854	0.848294	chr6-56381686-56382655
5.53996	0.334413	0.565292	0.591576	0.554135	0.848294	chr6-56475683-56476637
5.2685	0.437964	0.555606	0.788265	0.430542	0.848294	chr6-56477987-56478938
12.0157	0.631784	0.612142	1.03209	0.302032	0.848294	chr6-56507274-56508377
1.75964	0.265369	0.462325	0.573988	0.565976	0.848294	chr6-56550074-56550918
1.83885	0.322253	0.408899	0.788098	0.430639	0.848294	chr6-56575655-56576163
1.40654	0.290683	0.374671	0.775837	0.437845	0.848294	chr6-56634151-56635050
33.6067	0.714442	0.608286	1.17452	0.240188	0.848294	chr6-56652694-56653943
85.2791	0.519115	0.534958	0.970385	0.331855	0.848294	chr6-56692564-56693630
6.19985	0.421514	0.586913	0.718187	0.472642	0.848294	chr6-56698597-56699547
15.1627	0.343506	0.591391	0.580845	0.561345	0.848294	chr6-56704529-56705615
32.4634	0.642639	0.679248	0.946103	0.344096	0.848294	chr6-56849667-56850650
21.0918	0.689133	0.577139	1.19405	0.232458	0.848294	chr6-56855411-56856683
2.76344	0.282573	0.452496	0.624477	0.532315	0.848294	chr6-57013130-57014110
1.56398	0.342875	0.422836	0.810892	0.417428	0.848294	chr6-57195143-57196021
13.4959	0.390062	0.547895	0.711929	0.476509	0.848294	chr6-57216089-57217776
1.51455	0.385851	0.394574	0.977894	0.328127	0.848294	chr6-57324268-57325118
14.7546	0.697046	0.503888	1.38333	0.166563	0.848294	chr6-57799714-57800704
6.40151	0.553553	0.475138	1.16504	0.244004	0.848294	chr6-57808296-57809173
4.90955	0.601519	0.443519	1.35624	0.175023	0.848294	chr6-57819739-57820670
1.35657	0.560831	0.37014	1.51519	0.129725	0.848294	chr6-61685843-61686663
3.3215	0.690288	0.475215	1.45258	0.146341	0.848294	chr6-61841705-61842720
1.53315	0.381466	0.425381	0.896763	0.369846	0.848294	chr6-62371376-62372219
1.53427	0.566651	0.407125	1.39183	0.163973	0.848294	chr6-63509550-63510375
1.5919	0.630804	0.414982	1.52008	0.128492	0.848294	chr6-63537153-63538073
1.62636	0.460704	0.437033	1.05416	0.291808	0.848294	chr6-64810947-64811844
1.35772	0.270869	0.369889	0.732298	0.463987	0.848294	chr6-65188288-65189161
1.46088	0.536065	0.382689	1.40078	0.161279	0.848294	chr6-66108090-66109002
29.7663	0.322956	0.511596	0.631272	0.527863	0.848294	chr6-66128101-66129126
83.38	0.341	0.511573	0.666571	0.505047	0.848294	chr6-66225755-66226790
1.45217	0.307295	0.403911	0.7608	0.446776	0.848294	chr6-66616885-66617754
3.77684	0.375359	0.543711	0.690365	0.489965	0.848294	chr6-66772676-66773760
1.32326	0.452868	0.372923	1.21437	0.224605	0.848294	chr6-67091132-67092030
2.48061	0.37194	0.460433	0.807806	0.419202	0.848294	chr6-67971591-67972487
6.23405	0.352333	0.498133	0.707307	0.479376	0.848294	chr6-68039956-68040814
1.58053	0.442827	0.424585	1.04296	0.296965	0.848294	chr6-68473146-68474054
2.38102	0.372431	0.44548	0.836023	0.403142	0.848294	chr6-68561394-68562581
1.33993	0.414226	0.360638	1.14859	0.250724	0.848294	chr6-68563167-68563989
45.1373	0.433702	0.548515	0.790684	0.429128	0.848294	chr6-68730309-68731342
1.87784	0.405451	0.413246	0.981138	0.326525	0.848294	chr6-69060554-69061477
2.84808	0.556438	0.458852	1.21267	0.225254	0.848294	chr6-69106300-69107183
3.52814	0.416311	0.527016	0.789939	0.429563	0.848294	chr6-69216268-69217198
8.17542	0.674152	0.571603	1.17941	0.238236	0.848294	chr6-69281161-69282204
3.58027	0.386107	0.510947	0.755669	0.449848	0.848294	chr6-69339017-69340025
32.8585	0.510956	0.511291	0.999345	0.317628	0.848294	chr6-69343631-69345197
15.1678	0.532975	0.600271	0.887892	0.374599	0.848294	chr6-69398399-69399374
15.6615	0.395983	0.483059	0.81974	0.412364	0.848294	chr6-69416518-69417454
1.5849	0.389774	0.417602	0.933362	0.350633	0.848294	chr6-69427703-69428703
13.7136	0.467089	0.432935	1.07889	0.280637	0.848294	chr6-69584792-69585774
1.62088	0.318297	0.427379	0.744766	0.456413	0.848294	chr6-69631042-69632171
1.62225	0.648579	0.417736	1.5526	0.120518	0.848294	chr6-69729612-69730513
22.1887	0.612	0.604607	1.01223	0.311429	0.848294	chr6-69790683-69792827
1.79047	0.536379	0.514179	1.04318	0.296867	0.848294	chr6-69831555-69832443
2.55763	0.417074	0.4442	0.938932	0.347766	0.848294	chr6-70080501-70081330
1.37256	0.334056	0.375035	0.890734	0.373072	0.848294	chr6-70099502-70100360
1.54434	0.576158	0.398779	1.44481	0.148512	0.848294	chr6-70292116-70292972
1.47899	0.281505	0.404908	0.695232	0.48691	0.848294	chr6-70294239-70295176
1.56734	0.502395	0.423548	1.18616	0.23556	0.848294	chr6-70564518-70565420
16.5746	0.790038	0.606945	1.30166	0.193031	0.848294	chr6-70672574-70673633
1.33372	0.256403	0.383371	0.668811	0.503616	0.848294	chr6-70681501-70682042
2.5477	0.520141	0.451934	1.15092	0.249764	0.848294	chr6-70874105-70875073
68.6836	0.643186	0.528412	1.21721	0.223526	0.848294	chr6-71011391-71012493
2.46678	0.672364	0.470687	1.42847	0.153155	0.848294	chr6-71031747-71032932
5.39684	0.651853	0.522866	1.24669	0.21251	0.848294	chr6-71033766-71034326
30.7482	0.425648	0.52777	0.806501	0.419954	0.848294	chr6-71034531-71035608
6.93238	0.472912	0.590144	0.80135	0.422929	0.848294	chr6-71055947-71057172
1.40795	0.479372	0.364669	1.31454	0.188664	0.848294	chr6-71071150-71072016
2.76593	0.697691	0.44653	1.56247	0.118177	0.848294	chr6-71114297-71115217
3.43149	0.360356	0.54746	0.658232	0.510389	0.848294	chr6-71181261-71182917
12.3279	0.465027	0.384268	1.21016	0.226216	0.848294	chr6-71199451-71200406
1.36429	0.24754	0.377893	0.655053	0.512434	0.848294	chr6-71310217-71310845
2.71576	0.379027	0.523429	0.724122	0.468991	0.848294	chr6-71349022-71349638
4.88409	0.542435	0.537639	1.00892	0.313012	0.848294	chr6-71416875-71418358
18.3036	0.704117	0.555692	1.2671	0.20512	0.848294	chr6-71445748-71446825
1.42068	0.274247	0.382944	0.716152	0.473897	0.848294	chr6-71473643-71474529
1.72644	0.28706	0.461222	0.622391	0.533685	0.848294	chr6-71529779-71530345
1.56752	0.342452	0.425279	0.805241	0.420681	0.848294	chr6-71530447-71530835
9.2633	0.751405	0.572923	1.31153	0.18968	0.848294	chr6-72047891-72049556
1.71046	0.657858	0.481769	1.3655	0.172094	0.848294	chr6-72553731-72554452
1.61186	0.371048	0.49706	0.746487	0.455374	0.848294	chr6-72554824-72555577
4.90748	0.589886	0.467411	1.26203	0.206939	0.848294	chr6-72588875-72589847
5.12178	0.684689	0.524905	1.30441	0.192095	0.848294	chr6-72760020-72760972
1.93504	0.366998	0.506105	0.725142	0.468365	0.848294	chr6-72953577-72954282
6.90728	0.351323	0.564892	0.62193	0.533988	0.848294	chr6-72973915-72974995
2.4848	0.409233	0.444342	0.920987	0.357057	0.848294	chr6-73043149-73044131
1.39195	0.350914	0.374639	0.936672	0.348928	0.848294	chr6-73133164-73133861
19.3701	0.393205	0.60277	0.652331	0.514188	0.848294	chr6-73348162-73349246
1.36249	0.24432	0.363742	0.671684	0.501785	0.848294	chr6-73548211-73549045
5.53112	0.385173	0.579554	0.664604	0.506304	0.848294	chr6-73713577-73714701
1.36985	0.312034	0.385683	0.809043	0.41849	0.848294	chr6-73778075-73778960
4.68741	0.359676	0.50501	0.712216	0.476331	0.848294	chr6-73886413-73887367
46.4013	0.61321	0.515165	1.19032	0.233922	0.848294	chr6-74277436-74278430
2.64442	0.644291	0.440728	1.46188	0.143774	0.848294	chr6-74321830-74322760
4.23617	0.449028	0.457839	0.980755	0.326714	0.848294	chr6-74730637-74731814
8.21979	0.336275	0.471804	0.712744	0.476004	0.848294	chr6-75170677-75171728
70.9596	0.551146	0.517678	1.06465	0.287034	0.848294	chr6-75203768-75204793
1.31168	0.391163	0.356926	1.09592	0.273113	0.848294	chr6-75224407-75224945
29.0034	0.452057	0.591919	0.763714	0.445038	0.848294	chr6-75234055-75235047
1.92221	0.562953	0.508093	1.10797	0.267874	0.848294	chr6-75337874-75338749
3.23669	0.523773	0.443539	1.1809	0.237644	0.848294	chr6-76224778-76225789
1.46966	0.28809	0.391253	0.736325	0.461533	0.848294	chr6-76643232-76644115
4.26222	0.669224	0.432834	1.54615	0.122069	0.848294	chr6-76706332-76707294
1.54165	0.438861	0.411686	1.06601	0.286419	0.848294	chr6-78089352-78090238
1.89945	0.502736	0.471259	1.06679	0.286065	0.848294	chr6-78510719-78511594
1.44636	0.374774	0.391546	0.957166	0.338484	0.848294	chr6-78523449-78524357
43.2015	0.495298	0.533438	0.928501	0.353148	0.848294	chr6-78525715-78526791
2.23944	0.569236	0.443619	1.28316	0.199435	0.848294	chr6-78635421-78636317
2.97297	0.386157	0.533693	0.723556	0.469338	0.848294	chr6-78861001-78861956
7.74867	0.369374	0.494319	0.747238	0.45492	0.848294	chr6-79170576-79171517
47.3236	0.661183	0.541999	1.2199	0.222504	0.848294	chr6-79188659-79189737
11.5361	0.531007	0.463331	1.14607	0.251768	0.848294	chr6-79269651-79271084
1.37806	0.259977	0.377757	0.688211	0.49132	0.848294	chr6-79338816-79339724
1.57634	0.481974	0.412144	1.16943	0.242229	0.848294	chr6-79632670-79633275
1.62034	0.526745	0.42701	1.23356	0.217365	0.848294	chr6-79653273-79654171
1.47098	0.249654	0.393748	0.634044	0.526052	0.848294	chr6-79672552-79673348
32.3185	0.740717	0.530427	1.39645	0.162578	0.848294	chr6-79878043-79880018
1.39777	0.292057	0.383507	0.761544	0.446332	0.848294	chr6-79894719-79895605
2.4917	0.320981	0.463597	0.692372	0.488704	0.848294	chr6-80142203-80142818
1.42619	0.315144	0.399604	0.78864	0.430322	0.848294	chr6-80173160-80174079
42.2148	0.437261	0.518531	0.843269	0.399078	0.848294	chr6-80268886-80269848
92.5943	0.44928	0.527502	0.851712	0.394374	0.848294	chr6-80316464-80317438
1.28152	0.292029	0.391151	0.746588	0.455312	0.848294	chr6-80363489-80364075
1.26467	0.531462	0.376563	1.41135	0.158142	0.848294	chr6-80364177-80364535
3.64967	0.661104	0.490768	1.34708	0.177955	0.848294	chr6-80437000-80438087
72.3781	0.655453	0.511962	1.28028	0.200448	0.848294	chr6-80457064-80458023
9.17787	0.702199	0.451639	1.55478	0.119998	0.848294	chr6-81031086-81032113
2.99319	0.603396	0.464253	1.29971	0.193699	0.848294	chr6-81228900-81229850
1.30271	0.332878	0.373979	0.890096	0.373414	0.848294	chr6-81491166-81492068
2.55908	0.365955	0.455943	0.802634	0.422186	0.848294	chr6-81746832-81747667
8.26348	0.63018	0.480903	1.31041	0.190057	0.848294	chr6-81890691-81891597
3.41769	0.303207	0.454636	0.666923	0.504821	0.848294	chr6-81906413-81907408
1.56201	0.330956	0.408908	0.809364	0.418306	0.848294	chr6-81946052-81946917
1.50785	0.402084	0.429473	0.936226	0.349157	0.848294	chr6-82131218-82132117
1.49868	0.493416	0.376809	1.30946	0.190379	0.848294	chr6-82236746-82237615
1.51433	0.422429	0.412271	1.02464	0.305533	0.848294	chr6-82424754-82425621
1.31651	0.292096	0.376543	0.775731	0.437908	0.848294	chr6-82442072-82442827
7.73821	0.595201	0.422978	1.40717	0.159378	0.848294	chr6-82491811-82492779
29.9372	0.332451	0.584264	0.569008	0.56935	0.848294	chr6-82607870-82609376
1.43298	0.478124	0.372948	1.28201	0.199839	0.848294	chr6-82702936-82703735
60.3264	0.539205	0.584151	0.923058	0.355977	0.848294	chr6-82711041-82712472
5.43471	0.671577	0.444862	1.50963	0.131138	0.848294	chr6-82739866-82740642
10.1419	0.441349	0.422869	1.0437	0.296624	0.848294	chr6-82778750-82779706
1.43132	0.263598	0.407992	0.646086	0.518224	0.848294	chr6-82869228-82870154
1.51764	0.487954	0.377942	1.29108	0.196675	0.848294	chr6-82911386-82912295
4.40719	0.733636	0.573054	1.28022	0.200467	0.848294	chr6-82989601-82991367
45.6879	0.60581	0.528115	1.14712	0.251333	0.848294	chr6-83364856-83366616
1.29741	0.438432	0.364061	1.20428	0.22848	0.848294	chr6-83386368-83387247
29.3221	0.449216	0.500856	0.896896	0.369774	0.848294	chr6-83410727-83412369
4.40745	0.50443	0.440608	1.14485	0.252271	0.848294	chr6-83453425-83454439
44.1512	0.311626	0.507028	0.614614	0.53881	0.848294	chr6-84027427-84028362
2.28515	0.461562	0.444416	1.03858	0.299	0.848294	chr6-84057621-84058657
14.8412	0.425092	0.643085	0.661021	0.508599	0.848294	chr6-84072191-84073173
1.27655	0.233459	0.383125	0.609354	0.54229	0.848294	chr6-84079473-84080397
5.29352	0.486592	0.520937	0.93407	0.350268	0.848294	chr6-84329019-84330013
3.3217	0.392196	0.478856	0.819027	0.412771	0.848294	chr6-84492450-84493465
9.04819	0.519579	0.546027	0.951563	0.341319	0.848294	chr6-85076719-85077776
5.32096	0.636826	0.525812	1.21113	0.225847	0.848294	chr6-85394487-85395851
15.2381	0.436636	0.598153	0.729973	0.465407	0.848294	chr6-85421852-85423530
32.9882	0.808213	0.582164	1.38829	0.165048	0.848294	chr6-85460838-85463261
7.18216	0.57266	0.391962	1.46101	0.144014	0.848294	chr6-85576177-85577099
7.21958	0.511564	0.530445	0.964406	0.334843	0.848294	chr6-85675701-85676519
1.72921	0.470192	0.510202	0.921579	0.356748	0.848294	chr6-85711139-85711767
1.34967	0.297144	0.377436	0.787269	0.431124	0.848294	chr6-86436449-86437221
4.57573	0.347539	0.534268	0.650496	0.515372	0.848294	chr6-86856666-86857591
6.45514	0.682842	0.445445	1.53294	0.12529	0.848294	chr6-87199565-87200453
29.5954	0.415737	0.549365	0.756758	0.449195	0.848294	chr6-87731583-87732640
23.0707	0.550873	0.570794	0.9651	0.334495	0.848294	chr6-87913624-87914541
32.2922	0.60754	0.447628	1.35724	0.174704	0.848294	chr6-87945790-87946737
4.66924	0.35743	0.541641	0.659902	0.509317	0.848294	chr6-87951327-87952228
1.41514	0.450898	0.380506	1.185	0.236019	0.848294	chr6-88161439-88162152
17.3176	0.737021	0.58509	1.25967	0.207788	0.848294	chr6-88454349-88455974
3.63342	0.276003	0.460022	0.599978	0.548521	0.848294	chr6-88465055-88466101
1.54239	0.292685	0.420589	0.695893	0.486496	0.848294	chr6-88559564-88560400
12.95	0.363994	0.483599	0.752677	0.451644	0.848294	chr6-88561604-88562545
18.9235	0.43057	0.613247	0.702115	0.482607	0.848294	chr6-88640884-88642354
17.4823	0.404752	0.592383	0.683261	0.494442	0.848294	chr6-89007248-89008939
31.0339	0.416378	0.606736	0.686259	0.49255	0.848294	chr6-89035160-89036464
3.22267	0.394692	0.487597	0.809464	0.418248	0.848294	chr6-89122351-89123256
6.30092	0.490679	0.439948	1.11531	0.264717	0.848294	chr6-89298942-89299903
12.3205	0.641051	0.467056	1.37253	0.169897	0.848294	chr6-89347585-89348511
2.6043	0.456874	0.457978	0.997588	0.318479	0.848294	chr6-89387484-89388401
15.7066	0.357674	0.634983	0.56328	0.573244	0.848294	chr6-89400573-89401544
17.5191	0.498097	0.609299	0.817491	0.413648	0.848294	chr6-89406066-89407074
11.2759	0.489728	0.568611	0.861271	0.389089	0.848294	chr6-89409844-89410531
7.83836	0.712169	0.478318	1.4889	0.136513	0.848294	chr6-89416570-89417533
48.6954	0.626276	0.55843	1.12149	0.262078	0.848294	chr6-89430161-89431204
1.51783	0.406454	0.395553	1.02756	0.304157	0.848294	chr6-89474264-89475020
1.48669	0.510052	0.39396	1.29468	0.195431	0.848294	chr6-89475455-89476189
1.56372	0.441645	0.405275	1.08974	0.275828	0.848294	chr6-89559203-89559874
11.5353	0.40453	0.54108	0.747634	0.454681	0.848294	chr6-89609713-89610693
6.6757	0.63455	0.460669	1.37745	0.168372	0.848294	chr6-89667857-89668852
1.70582	0.3187	0.459908	0.692966	0.488331	0.848294	chr6-89929607-89930415
23.3933	0.331271	0.431035	0.768549	0.442161	0.848294	chr6-89940165-89941063
52.0021	0.817029	0.538276	1.51786	0.129049	0.848294	chr6-89941190-89942387
43.0515	0.904453	0.620337	1.458	0.14484	0.848294	chr6-89997718-89998757
20.8829	0.547138	0.464018	1.17913	0.238347	0.848294	chr6-89999011-89999826
1.42331	0.464778	0.390574	1.18999	0.234052	0.848294	chr6-90048418-90049256
1.6407	0.618564	0.423752	1.45973	0.144364	0.848294	chr6-90078370-90079129
35.9722	0.393358	0.62284	0.631556	0.527677	0.848294	chr6-90097793-90098726
14.7398	0.758804	0.546444	1.38862	0.164948	0.848294	chr6-90107417-90108527
3.51926	0.565012	0.478318	1.18125	0.237505	0.848294	chr6-90118012-90118982
14.4733	0.809483	0.581076	1.39308	0.163597	0.848294	chr6-90125336-90126996
8.43709	0.511001	0.593116	0.861555	0.388933	0.848294	chr6-90167146-90168235
1.53907	0.495135	0.40746	1.21517	0.224299	0.848294	chr6-90202075-90202969
8.08083	0.47101	0.583068	0.807812	0.419199	0.848294	chr6-90209964-90210908
8.97276	0.459293	0.5834	0.787269	0.431125	0.848294	chr6-90283991-90284887
48.1894	0.320354	0.541559	0.59154	0.554159	0.848294	chr6-90385772-90387937
8.16465	0.864518	0.557175	1.55161	0.120756	0.848294	chr6-90489789-90490756
49.085	0.841234	0.565403	1.48785	0.136791	0.848294	chr6-90493804-90495012
8.08552	0.395727	0.430021	0.920249	0.357442	0.848294	chr6-90711852-90712772
6.91726	0.462929	0.520842	0.88881	0.374105	0.848294	chr6-90715930-90716912
7.1959	0.679345	0.482723	1.40732	0.159333	0.848294	chr6-90720173-90721111
2.98867	0.573753	0.487901	1.17596	0.23961	0.848294	chr6-90894485-90895369
60.2576	0.289392	0.495644	0.583871	0.559307	0.848294	chr6-90996944-90997923
12.6898	0.566173	0.519083	1.09072	0.275396	0.848294	chr6-91340821-91341959
3.75117	0.646722	0.460783	1.40353	0.160459	0.848294	chr6-91720188-91721014
13.2011	0.572229	0.557253	1.02688	0.304479	0.848294	chr6-91786270-91787341
1.65252	0.342306	0.451071	0.758873	0.447929	0.848294	chr6-92174436-92175557
4.10339	0.487802	0.409235	1.19199	0.233267	0.848294	chr6-92667572-92668468
11.0814	0.56314	0.509167	1.106	0.268725	0.848294	chr6-92761993-92763083
20.414	0.359483	0.569213	0.631544	0.527685	0.848294	chr6-92779515-92780531
1.4031	0.593393	0.381325	1.55613	0.119676	0.848294	chr6-93240839-93241546
5.81239	0.506891	0.503661	1.00641	0.314217	0.848294	chr6-93241775-93242773
1.53037	0.34553	0.47846	0.722172	0.470188	0.848294	chr6-93319131-93319912
1.45594	0.442535	0.390643	1.13284	0.257282	0.848294	chr6-93336547-93337466
1.4093	0.328086	0.376802	0.870711	0.383912	0.848294	chr6-93337676-93338590
1.4565	0.501275	0.40238	1.24578	0.212847	0.848294	chr6-93464607-93465500
1.56139	0.396652	0.420166	0.944037	0.345151	0.848294	chr6-93524834-93525704
37.0224	0.453147	0.546702	0.828874	0.407176	0.848294	chr6-93624070-93625091
20.5215	0.741872	0.543902	1.36398	0.172573	0.848294	chr6-93678578-93679541
42.9748	0.402114	0.492973	0.81569	0.414677	0.848294	chr6-93847731-93848729
1.55714	0.43021	0.427805	1.00562	0.314597	0.848294	chr6-93992709-93993589
11.9077	0.349469	0.406423	0.859864	0.389864	0.848294	chr6-94045155-94046093
1.4656	0.50872	0.391786	1.29846	0.194128	0.848294	chr6-94071603-94072259
1.45156	0.316321	0.39749	0.795797	0.42615	0.848294	chr6-94132886-94133635
2.80305	0.410902	0.459816	0.893622	0.371524	0.848294	chr6-94217588-94218487
7.17801	0.715764	0.543564	1.3168	0.187906	0.848294	chr6-95408014-95409090
1.63978	0.396695	0.435797	0.910276	0.362677	0.848294	chr6-95431369-95432258
10.4578	0.427298	0.539974	0.79133	0.428751	0.848294	chr6-95592775-95593685
70.0077	0.684421	0.526005	1.30117	0.193201	0.848294	chr6-96057762-96058759
1.39709	0.48009	0.373195	1.28643	0.198292	0.848294	chr6-96074670-96075195
8.11224	0.656694	0.572049	1.14797	0.250982	0.848294	chr6-96156065-96157697
1.50533	0.402207	0.421705	0.953764	0.340203	0.848294	chr6-96328706-96329614
60.7129	0.35773	0.508939	0.702893	0.482122	0.848294	chr6-96391533-96392573
6.37243	0.390361	0.60172	0.648742	0.516505	0.848294	chr6-96454822-96455933
7.19526	0.482008	0.540008	0.892594	0.372075	0.848294	chr6-96575133-96576036
45.8377	0.516138	0.431797	1.19532	0.23196	0.848294	chr6-96675285-96676238
4.71642	0.628914	0.474706	1.32485	0.185221	0.848294	chr6-96683582-96684489
1.4974	0.547838	0.388602	1.40976	0.158609	0.848294	chr6-96734532-96735387
1.78451	0.666649	0.432944	1.5398	0.123608	0.848294	chr6-96737178-96738832
11.9938	0.626805	0.517565	1.21107	0.22587	0.848294	chr6-96864411-96865429
61.783	0.398061	0.560033	0.710782	0.477219	0.848294	chr6-96990113-96991151
22.9991	0.321345	0.520601	0.617256	0.537066	0.848294	chr6-97122616-97124144
4.90461	0.355177	0.546336	0.650107	0.515623	0.848294	chr6-97291839-97292717
4.41043	0.441167	0.528979	0.833998	0.404282	0.848294	chr6-97726130-97726977
1.39097	0.436825	0.387144	1.12833	0.259182	0.848294	chr6-97743393-97744260
1.44844	0.372466	0.415081	0.897334	0.369541	0.848294	chr6-97771173-97772035
31.2601	0.408077	0.488354	0.835619	0.403369	0.848294	chr6-97813644-97814679
3.52006	0.293611	0.474595	0.618655	0.536143	0.848294	chr6-97880494-97881409
13.5854	0.387034	0.553753	0.69893	0.484596	0.848294	chr6-97919162-97920317
13.8256	0.48149	0.417216	1.15405	0.248478	0.848294	chr6-97989187-97990097
10.4746	0.568169	0.584719	0.971696	0.331202	0.848294	chr6-98056676-98057634
1.31347	0.233776	0.374033	0.625016	0.531961	0.848294	chr6-98112089-98112968
23.3105	0.527033	0.503776	1.04617	0.295485	0.848294	chr6-98118120-98119064
7.00358	0.757649	0.60514	1.25202	0.210562	0.848294	chr6-98156364-98157547
3.75653	0.378738	0.453363	0.835399	0.403493	0.848294	chr6-98295369-98296365
30.1015	0.781126	0.528745	1.47732	0.139589	0.848294	chr6-98323789-98325023
1.86806	0.261809	0.425235	0.615681	0.538105	0.848294	chr6-98344295-98345212
88.6632	0.57855	0.535414	1.08056	0.279891	0.848294	chr6-98458421-98459431
2.28031	0.395509	0.432432	0.914615	0.360394	0.848294	chr6-98500099-98500996
1.42389	0.355309	0.396383	0.896377	0.370052	0.848294	chr6-98550702-98551568
15.2177	0.552599	0.600521	0.920199	0.357469	0.848294	chr6-98576333-98577376
18.1705	0.616463	0.52617	1.1716	0.241356	0.848294	chr6-98587154-98588197
35.5924	0.707272	0.491497	1.43902	0.150146	0.848294	chr6-98589975-98591731
15.5589	0.49885	0.557177	0.895317	0.370618	0.848294	chr6-98601347-98602498
86.3319	0.629851	0.532991	1.18173	0.237313	0.848294	chr6-98636766-98638363
35.4338	0.343003	0.540087	0.635087	0.525371	0.848294	chr6-98643655-98644734
1.28326	0.253891	0.380166	0.667843	0.504234	0.848294	chr6-98652996-98653900
6.71432	0.371039	0.572244	0.648393	0.516731	0.848294	chr6-98669153-98670139
17.0086	0.421717	0.575271	0.733076	0.463512	0.848294	chr6-98764120-98765059
1.48129	0.320623	0.40111	0.79934	0.424093	0.848294	chr6-98774969-98775864
146.129	0.535418	0.522495	1.02473	0.305489	0.848294	chr6-98824064-98825130
148.109	0.571453	0.685787	0.83328	0.404687	0.848294	chr6-98832354-98833500
1.30758	0.542509	0.355763	1.52491	0.12728	0.848294	chr6-98963364-98963970
8.18542	0.729424	0.597205	1.2214	0.221935	0.848294	chr6-99215321-99216656
1.47019	0.341481	0.394028	0.866642	0.386138	0.848294	chr6-99231854-99232740
1.42613	0.40529	0.386987	1.04729	0.294964	0.848294	chr6-99234427-99235177
5.38426	0.349722	0.570225	0.613306	0.539674	0.848294	chr6-99467250-99468353
1.31563	0.279388	0.375548	0.743947	0.456908	0.848294	chr6-100234594-100235398
10.4789	0.470109	0.646917	0.726691	0.467415	0.848294	chr6-100455178-100456146
1.32895	0.302043	0.366197	0.824811	0.409479	0.848294	chr6-100877441-100878214
4.05643	0.342934	0.465345	0.736946	0.461155	0.848294	chr6-100987296-100988180
15.8847	0.702299	0.526058	1.33502	0.181869	0.848294	chr6-101665918-101666919
1.35409	0.463687	0.37231	1.24543	0.212973	0.848294	chr6-101670027-101670888
11.8326	0.648419	0.494249	1.31193	0.189545	0.848294	chr6-101762025-101763549
1.80824	0.509003	0.500295	1.01741	0.30896	0.848294	chr6-102387026-102387880
1.27389	0.462554	0.362089	1.27746	0.20144	0.848294	chr6-102742999-102743731
1.48073	0.502641	0.372805	1.34827	0.177571	0.848294	chr6-103840175-103841078
8.46714	0.406311	0.610446	0.665597	0.505669	0.848294	chr6-104163009-104164101
23.0948	0.66554	0.590217	1.12762	0.259481	0.848294	chr6-104226882-104228059
1.3988	0.32461	0.385423	0.842218	0.399666	0.848294	chr6-104335387-104336066
23.9551	0.520918	0.542809	0.959671	0.337221	0.848294	chr6-104606103-104607101
5.09107	0.43402	0.477942	0.908103	0.363824	0.848294	chr6-104613202-104614244
8.19789	0.427149	0.503211	0.848846	0.395967	0.848294	chr6-104616959-104618134
34.4028	0.377908	0.597392	0.632597	0.526997	0.848294	chr6-105345446-105346404
9.21817	0.785249	0.525383	1.49462	0.135013	0.848294	chr6-105369937-105371116
1.29658	0.274243	0.384669	0.712931	0.475888	0.848294	chr6-105432691-105433465
1.5066	0.492201	0.395179	1.24551	0.212943	0.848294	chr6-105452133-105452749
12.438	0.29403	0.422124	0.696549	0.486085	0.848294	chr6-105488431-105489370
1.55732	0.375411	0.425307	0.882683	0.377407	0.848294	chr6-105494842-105495617
51.2836	0.559096	0.576917	0.96911	0.33249	0.848294	chr6-105603899-105604963
2.36037	0.293851	0.465284	0.631553	0.527679	0.848294	chr6-105748524-105749435
2.31342	0.274684	0.440396	0.62372	0.532811	0.848294	chr6-106004846-106005727
1.42901	0.551206	0.37373	1.47488	0.140245	0.848294	chr6-106300695-106301584
1.34745	0.347208	0.381018	0.911265	0.362156	0.848294	chr6-106408431-106409311
67.5842	0.35495	0.552889	0.641992	0.520878	0.848294	chr6-106574600-106575774
2.90427	0.267055	0.467511	0.571227	0.567846	0.848294	chr6-106732145-106732983
78.6757	0.493858	0.53198	0.92834	0.353231	0.848294	chr6-106739084-106740071
1.33986	0.476968	0.367885	1.29651	0.194799	0.848294	chr6-106882424-106883284
7.93397	0.360532	0.429088	0.840228	0.400781	0.848294	chr6-106927502-106928403
57.4132	0.685844	0.594364	1.15391	0.248536	0.848294	chr6-107045857-107046887
2.23826	0.398611	0.436892	0.912378	0.36157	0.848294	chr6-107079875-107080743
2.87669	0.347841	0.461565	0.753612	0.451082	0.848294	chr6-107124643-107125563
1.82737	0.284619	0.496168	0.573634	0.566215	0.848294	chr6-107354251-107355051
1.41779	0.414818	0.387487	1.07053	0.28438	0.848294	chr6-107408318-107409134
11.6401	0.305654	0.480447	0.636187	0.524654	0.848294	chr6-107419552-107420478
4.38063	0.323422	0.46953	0.688822	0.490935	0.848294	chr6-107441465-107442386
1.37502	0.295661	0.374386	0.789724	0.429689	0.848294	chr6-107501396-107502218
14.243	0.380812	0.448019	0.849991	0.39533	0.848294	chr6-107578667-107579569
10.3409	0.61576	0.498326	1.23566	0.216586	0.848294	chr6-107600707-107601560
4.92364	0.755161	0.540111	1.39816	0.162066	0.848294	chr6-107621150-107622052
9.18542	0.500348	0.607433	0.823708	0.410105	0.848294	chr6-107661841-107662887
10.5601	0.362394	0.545284	0.664597	0.506308	0.848294	chr6-107689435-107691686
1.97032	0.469582	0.464477	1.01099	0.31202	0.848294	chr6-107800337-107801257
2.30264	0.326384	0.440486	0.740964	0.458715	0.848294	chr6-107803860-107804699
7.43671	0.423415	0.551776	0.767367	0.442863	0.848294	chr6-107881690-107882745
1.37505	0.456606	0.360298	1.2673	0.205048	0.848294	chr6-108143334-108144089
1.75114	0.460075	0.4588	1.00278	0.315968	0.848294	chr6-108170709-108171517
1.45377	0.281447	0.403687	0.697191	0.485683	0.848294	chr6-108250536-108251393
1.7691	0.517088	0.451789	1.14453	0.252403	0.848294	chr6-108299366-108300210
29.0243	0.812932	0.544273	1.49361	0.135278	0.848294	chr6-108363697-108364811
29.3407	0.805957	0.527208	1.52873	0.126332	0.848294	chr6-108463748-108465051
16.7374	0.766604	0.499588	1.53447	0.124913	0.848294	chr6-108476658-108477488
4.14831	0.455314	0.460866	0.987953	0.323176	0.848294	chr6-108483672-108484697
91.7008	0.317145	0.524279	0.604915	0.545235	0.848294	chr6-108588951-108589929
1.53038	0.526727	0.406758	1.29494	0.195341	0.848294	chr6-108604309-108605096
12.2566	0.428938	0.437987	0.979339	0.327412	0.848294	chr6-108730418-108731446
73.943	0.381253	0.554437	0.68764	0.49168	0.848294	chr6-108743106-108745809
1.38217	0.386777	0.374669	1.03231	0.301925	0.848294	chr6-108775645-108776522
1.41973	0.500651	0.376695	1.32906	0.183827	0.848294	chr6-109058018-109058800
1.35856	0.502776	0.369311	1.36139	0.173391	0.848294	chr6-109060692-109061250
1.3201	0.393732	0.359212	1.0961	0.273036	0.848294	chr6-109124770-109125735
1.3939	0.345961	0.372908	0.927738	0.353544	0.848294	chr6-109293840-109294756
12.4393	0.373856	0.561278	0.66608	0.50536	0.848294	chr6-109362149-109363121
1.45084	0.552616	0.37722	1.46497	0.142929	0.848294	chr6-109390844-109391583
1.42778	0.366862	0.376011	0.975669	0.329229	0.848294	chr6-109695173-109696065
11.3184	0.392022	0.562798	0.696558	0.486079	0.848294	chr6-109706108-109707290
2.51068	0.313358	0.468882	0.668309	0.503936	0.848294	chr6-110254976-110255946
29.9	0.42507	0.582592	0.72962	0.465623	0.848294	chr6-110329414-110330553
1.44228	0.370194	0.367307	1.00786	0.313521	0.848294	chr6-110334396-110335206
1.29688	0.453177	0.365274	1.24065	0.214735	0.848294	chr6-110387717-110388397
31.1338	0.588519	0.590312	0.996964	0.318782	0.848294	chr6-110394875-110396779
200.395	0.576268	0.532215	1.08277	0.278909	0.848294	chr6-110415143-110416187
1.40322	0.268755	0.392366	0.684961	0.493368	0.848294	chr6-110419103-110419896
2.70921	0.573125	0.459614	1.24697	0.212409	0.848294	chr6-110864599-110865452
9.60245	0.499702	0.489713	1.0204	0.30754	0.848294	chr6-110971255-110972291
1.46322	0.337415	0.400779	0.841896	0.399846	0.848294	chr6-110999326-111000232
4.41071	0.312428	0.472744	0.660881	0.508688	0.848294	chr6-111015593-111016505
7.11475	0.448288	0.548107	0.817885	0.413423	0.848294	chr6-111080333-111081266
32.3557	0.53458	0.438356	1.21951	0.22265	0.848294	chr6-111128764-111129679
1.37475	0.491237	0.38548	1.27435	0.202538	0.848294	chr6-111130329-111131007
1.41382	0.225441	0.395094	0.570601	0.56827	0.848294	chr6-111367273-111368161
33.4326	0.303831	0.54059	0.562035	0.574092	0.848294	chr6-111382207-111383254
48.1727	0.743194	0.603426	1.23163	0.218089	0.848294	chr6-111534175-111535123
11.0549	0.458052	0.672208	0.681414	0.49561	0.848294	chr6-111550675-111551549
30.5217	0.328894	0.445284	0.738615	0.460141	0.848294	chr6-111554723-111555675
16.2289	0.647849	0.572725	1.13117	0.257984	0.848294	chr6-111564334-111565827
2.67094	0.436834	0.44242	0.987373	0.32346	0.848294	chr6-111592695-111593653
57.285	0.827847	0.675005	1.22643	0.220036	0.848294	chr6-111603890-111604866
1.34217	0.455195	0.355378	1.28088	0.200237	0.848294	chr6-111613961-111614547
1.7485	0.393882	0.500756	0.786574	0.431531	0.848294	chr6-111683233-111683737
59.1063	0.369433	0.618908	0.596911	0.550567	0.848294	chr6-111692187-111693418
2.58618	0.521131	0.443766	1.17434	0.24026	0.848294	chr6-111706773-111707651
109.557	0.51716	0.615439	0.84031	0.400734	0.848294	chr6-111730389-111731611
10.2866	0.692564	0.464398	1.49132	0.135879	0.848294	chr6-111734319-111735274
1.59043	0.610957	0.412394	1.48149	0.138476	0.848294	chr6-111736992-111737855
21.1055	0.42802	0.615188	0.695755	0.486583	0.848294	chr6-111782420-111783656
1.79376	0.603249	0.458261	1.31639	0.188044	0.848294	chr6-111791153-111792037
86.4674	0.684201	0.507808	1.34736	0.177864	0.848294	chr6-111857794-111859001
1.34741	0.375618	0.359572	1.04462	0.296197	0.848294	chr6-111894687-111895521
10.0224	0.617897	0.539591	1.14512	0.252159	0.848294	chr6-112018367-112019515
23.2254	0.424713	0.563549	0.75364	0.451065	0.848294	chr6-112109011-112109938
11.171	0.953254	0.620969	1.53511	0.124758	0.848294	chr6-112110743-112112748
13.6113	0.398664	0.525757	0.758266	0.448291	0.848294	chr6-112178404-112179652
5.6148	0.362481	0.437596	0.828347	0.407474	0.848294	chr6-112184787-112185718
63.0598	0.308595	0.548983	0.562122	0.574033	0.848294	chr6-112288916-112289922
6.57186	0.664111	0.442658	1.50028	0.133542	0.848294	chr6-112360189-112361082
2.05005	0.378785	0.420396	0.901021	0.367577	0.848294	chr6-112362962-112363714
1.32396	0.500138	0.36928	1.35436	0.175622	0.848294	chr6-112477901-112478736
1.36781	0.347596	0.369581	0.940514	0.346954	0.848294	chr6-112485018-112485888
1.33688	0.425581	0.361875	1.17605	0.239576	0.848294	chr6-112597249-112598069
20.3126	0.797399	0.557351	1.43069	0.152518	0.848294	chr6-112650849-112651864
1.47999	0.295905	0.420317	0.704005	0.48143	0.848294	chr6-112683710-112684558
1.44735	0.263532	0.392422	0.671554	0.501867	0.848294	chr6-112747168-112748108
3.71758	0.414753	0.459076	0.903452	0.366286	0.848294	chr6-112874496-112875452
6.43906	0.526896	0.549415	0.959014	0.337552	0.848294	chr6-112882594-112883862
1.46574	0.26753	0.41154	0.650071	0.515646	0.848294	chr6-112934429-112935330
14.2079	0.973836	0.634056	1.53588	0.124567	0.848294	chr6-113018535-113019566
1.37734	0.351566	0.364544	0.9644	0.334846	0.848294	chr6-113120597-113121351
2.55875	0.448372	0.449028	0.99854	0.318018	0.848294	chr6-113121948-113122774
1.49093	0.37502	0.405936	0.923839	0.35557	0.848294	chr6-113315646-113316385
2.49411	0.325422	0.443948	0.733018	0.463547	0.848294	chr6-113396172-113397015
4.55148	0.709624	0.551442	1.28685	0.198146	0.848294	chr6-113433218-113434311
1.54551	0.371066	0.415026	0.894079	0.37128	0.848294	chr6-113448371-113449283
103.253	0.732221	0.52355	1.39857	0.161942	0.848294	chr6-113586091-113587877
9.76522	0.588443	0.470381	1.25099	0.210937	0.848294	chr6-113592032-113593007
39.0997	0.470019	0.544871	0.862623	0.388345	0.848294	chr6-113595755-113597604
44.5912	0.564308	0.557375	1.01244	0.311329	0.848294	chr6-113654122-113655083
2.85151	0.439445	0.457706	0.960104	0.337003	0.848294	chr6-113706764-113707731
31.5761	0.359832	0.479141	0.750995	0.452656	0.848294	chr6-115270700-115271795
11.2369	0.31467	0.40307	0.780683	0.434989	0.848294	chr6-115602135-115603074
4.64162	0.623599	0.522098	1.19441	0.232318	0.848294	chr6-115608897-115609837
10.9982	0.671843	0.55905	1.20176	0.229457	0.848294	chr6-116016737-116017688
16.3885	0.482735	0.572003	0.843937	0.398705	0.848294	chr6-116108511-116109548
10.8607	0.416827	0.571681	0.729125	0.465925	0.848294	chr6-116233991-116235253
12.4242	0.470606	0.630991	0.74582	0.455776	0.848294	chr6-116275407-116276471
1.35911	0.35374	0.373623	0.946784	0.343749	0.848294	chr6-116413280-116414033
4.26052	0.537397	0.504906	1.06435	0.28717	0.848294	chr6-116438691-116439468
17.1026	0.808771	0.562446	1.43795	0.150447	0.848294	chr6-116557497-116558511
8.35231	0.611646	0.506249	1.20819	0.226973	0.848294	chr6-116610669-116611654
3.38542	0.628346	0.488615	1.28597	0.198453	0.848294	chr6-116963634-116964559
1.43548	0.349289	0.402836	0.867075	0.385901	0.848294	chr6-117188580-117189461
1.39649	0.379095	0.375082	1.0107	0.31216	0.848294	chr6-117196177-117196839
27.0818	0.672554	0.571483	1.17686	0.239253	0.848294	chr6-117206676-117207764
18.1588	0.52976	0.593309	0.892892	0.371915	0.848294	chr6-117263004-117263916
8.95451	0.50604	0.420614	1.2031	0.228939	0.848294	chr6-117338297-117339231
10.6595	0.426687	0.46772	0.912269	0.361627	0.848294	chr6-117397247-117398189
1.39525	0.241073	0.382281	0.630617	0.528291	0.848294	chr6-117451452-117452323
8.05369	0.647025	0.437097	1.48028	0.138799	0.848294	chr6-117511872-117512788
7.16311	0.64743	0.441944	1.46496	0.142932	0.848294	chr6-117512890-117513783
1.58465	0.281975	0.404011	0.697938	0.485216	0.848294	chr6-117681210-117682640
1.42242	0.248346	0.385514	0.644195	0.519449	0.848294	chr6-117978166-117978936
1.74821	0.460224	0.398969	1.15354	0.248691	0.848294	chr6-118039677-118040531
1.50537	0.328905	0.41823	0.786421	0.431621	0.848294	chr6-118056385-118057069
1.302	0.505032	0.36573	1.38089	0.167313	0.848294	chr6-118125581-118126249
14.0084	0.641513	0.486138	1.31961	0.186965	0.848294	chr6-118197292-118198246
31.7563	0.500296	0.527216	0.948939	0.342651	0.848294	chr6-118203004-118204263
1.71007	0.528234	0.497243	1.06233	0.288087	0.848294	chr6-118204752-118205595
12.3798	0.521069	0.559229	0.931762	0.351459	0.848294	chr6-118261302-118262528
12.4128	0.678741	0.630875	1.07587	0.281984	0.848294	chr6-118284592-118285523
1.41847	0.517718	0.372207	1.39094	0.164243	0.848294	chr6-118285661-118286493
9.40953	0.356667	0.563012	0.633498	0.526408	0.848294	chr6-118306017-118307122
4.91887	0.77606	0.550864	1.40881	0.158892	0.848294	chr6-118508757-118509666
3.07799	0.509449	0.49966	1.01959	0.307922	0.848294	chr6-118632968-118634513
10.341	0.571024	0.567848	1.00559	0.314612	0.848294	chr6-118656941-118658226
23.3322	0.460311	0.505437	0.910717	0.362444	0.848294	chr6-118888930-118890619
2.36933	0.360432	0.502148	0.717781	0.472893	0.848294	chr6-118902576-118903563
3.75751	0.415721	0.537277	0.773755	0.439076	0.848294	chr6-118962829-118964525
24.6868	0.333782	0.539505	0.618682	0.536126	0.848294	chr6-118968050-118969070
5.24424	0.554886	0.569843	0.973753	0.330179	0.848294	chr6-119034600-119035966
1.59451	0.344901	0.431549	0.799217	0.424165	0.848294	chr6-119138845-119139698
146.675	0.481598	0.536866	0.897055	0.36969	0.848294	chr6-119148110-119149135
7.87771	0.450624	0.480794	0.93725	0.34863	0.848294	chr6-119240205-119241652
5.85525	0.79084	0.549284	1.43977	0.149934	0.848294	chr6-119346062-119347136
1.60433	0.356572	0.445131	0.801049	0.423103	0.848294	chr6-119454422-119455232
5.23901	0.478178	0.537356	0.889872	0.373535	0.848294	chr6-119780483-119782324
1.7678	0.45419	0.452673	1.00335	0.315691	0.848294	chr6-119799426-119800318
1.37707	0.427359	0.366314	1.16665	0.243352	0.848294	chr6-119959854-119960701
3.00186	0.357354	0.484644	0.737355	0.460907	0.848294	chr6-120483861-120484777
1.56162	0.603314	0.415906	1.4506	0.14689	0.848294	chr6-120876296-120877135
7.45606	0.345975	0.603787	0.573008	0.56664	0.848294	chr6-121318903-121319855
11.9141	0.37992	0.6067	0.626206	0.53118	0.848294	chr6-121430208-121431162
43.3891	0.593838	0.592785	1.00178	0.316451	0.848294	chr6-121435063-121436029
27.2522	0.637101	0.588541	1.08251	0.279026	0.848294	chr6-121437960-121438882
1.43586	0.524336	0.390652	1.34221	0.179528	0.848294	chr6-121531451-121532373
4.69585	0.6301	0.473636	1.33035	0.183404	0.848294	chr6-121590444-121591552
36.9486	0.829851	0.55772	1.48793	0.136768	0.848294	chr6-121694680-121695717
1.44401	0.501939	0.386476	1.29876	0.194027	0.848294	chr6-121781920-121782813
1.63688	0.393217	0.483532	0.813218	0.416093	0.848294	chr6-121808399-121809526
3.83485	0.411877	0.481352	0.855666	0.392182	0.848294	chr6-121838642-121839514
25.7808	0.707579	0.504753	1.40183	0.160965	0.848294	chr6-121847618-121848509
1.4423	0.26303	0.394458	0.666813	0.504891	0.848294	chr6-121852424-121853097
12.6047	0.419441	0.564974	0.742408	0.45784	0.848294	chr6-122049031-122049937
7.02642	0.715574	0.463546	1.54369	0.122662	0.848294	chr6-122062857-122063602
1.44442	0.368424	0.406479	0.906379	0.364735	0.848294	chr6-122108730-122109573
8.53887	0.790612	0.626621	1.26171	0.207055	0.848294	chr6-122129363-122130492
1.33646	0.343055	0.383969	0.893444	0.37162	0.848294	chr6-122133772-122134691
2.45225	0.448243	0.516291	0.868197	0.385286	0.848294	chr6-122177523-122178566
14.7061	0.590477	0.607939	0.971277	0.33141	0.848294	chr6-122184157-122185207
29.8953	0.509055	0.470164	1.08272	0.278934	0.848294	chr6-122388787-122390359
1.78584	0.500754	0.40211	1.24532	0.213016	0.848294	chr6-122621221-122621999
10.369	0.396246	0.579208	0.684117	0.493902	0.848294	chr6-122712652-122713671
12.7912	0.65311	0.595956	1.0959	0.273121	0.848294	chr6-122734160-122736419
1.629	0.267525	0.444313	0.602111	0.5471	0.848294	chr6-122736474-122737275
212.794	0.516458	0.525924	0.982001	0.3261	0.848294	chr6-122778985-122780062
14.6707	0.473657	0.564397	0.839226	0.401343	0.848294	chr6-122781480-122782531
26.5966	0.581468	0.588375	0.988261	0.323025	0.848294	chr6-122818463-122819495
1.61242	0.596397	0.424553	1.40476	0.160092	0.848294	chr6-122837809-122838621
5.30588	0.307332	0.446175	0.688815	0.49094	0.848294	chr6-123007469-123008382
1.37002	0.330482	0.379922	0.869869	0.384372	0.848294	chr6-123063867-123064644
1.39339	0.288606	0.385361	0.748924	0.453903	0.848294	chr6-123482072-123482937
32.2708	0.553407	0.563095	0.982795	0.325708	0.848294	chr6-123518413-123519618
1.36738	0.569941	0.368512	1.5466	0.12196	0.848294	chr6-123549370-123550191
16.0645	0.552916	0.542234	1.0197	0.307871	0.848294	chr6-123570489-123571546
1.66403	0.460684	0.428247	1.07574	0.282042	0.848294	chr6-123714991-123715875
6.26795	0.356356	0.449785	0.79228	0.428198	0.848294	chr6-123742486-123743360
4.14405	0.598338	0.441133	1.35637	0.174982	0.848294	chr6-123747298-123748197
47.6356	0.553673	0.581654	0.951894	0.341151	0.848294	chr6-123808208-123809174
1.38421	0.366835	0.397266	0.923401	0.355798	0.848294	chr6-123925058-123925936
1.61829	0.26587	0.433231	0.61369	0.53942	0.848294	chr6-124400147-124400958
1.35355	0.363726	0.373627	0.973501	0.330304	0.848294	chr6-124403966-124404824
1.4566	0.371265	0.37001	1.00339	0.315672	0.848294	chr6-124775852-124776662
2.64271	0.712672	0.478043	1.49081	0.136012	0.848294	chr6-124816574-124817909
29.0713	0.387895	0.531614	0.729656	0.465601	0.848294	chr6-124821954-124822978
2.18308	0.370902	0.490517	0.756145	0.449562	0.848294	chr6-124998596-124999807
2.69515	0.637001	0.453171	1.40565	0.159827	0.848294	chr6-125003913-125004780
1.56045	0.433203	0.414803	1.04436	0.296319	0.848294	chr6-125029093-125030007
4.30482	0.441333	0.557426	0.791734	0.428516	0.848294	chr6-125212130-125213077
1.32965	0.425843	0.373717	1.13948	0.254502	0.848294	chr6-125250207-125251033
4.40609	0.368715	0.46742	0.78883	0.430212	0.848294	chr6-125251447-125252447
134.38	0.699141	0.522185	1.33888	0.180611	0.848294	chr6-125316310-125317259
1.38301	0.487615	0.374981	1.30037	0.193474	0.848294	chr6-125322861-125323760
74.4873	0.440325	0.524952	0.838791	0.401586	0.848294	chr6-125357206-125358301
51.9946	0.530024	0.492337	1.07655	0.281683	0.848294	chr6-125421558-125422545
1.3502	0.27168	0.376177	0.722213	0.470164	0.848294	chr6-125544522-125545339
1.32331	0.22413	0.370747	0.604536	0.545487	0.848294	chr6-125550682-125551529
8.11171	0.576423	0.417379	1.38105	0.167263	0.848294	chr6-125598224-125599033
6.23088	0.86456	0.579636	1.49156	0.135815	0.848294	chr6-125678351-125680210
106.412	0.338962	0.529604	0.640028	0.522154	0.848294	chr6-125700453-125701479
11.5541	0.775952	0.591164	1.31259	0.189323	0.848294	chr6-125741918-125742909
45.4179	0.499146	0.726777	0.686794	0.492212	0.848294	chr6-125747525-125748481
26.272	0.477384	0.631217	0.756292	0.449474	0.848294	chr6-125753071-125754140
2.38546	0.400066	0.454425	0.880379	0.378654	0.848294	chr6-125759956-125760796
1.39166	0.524333	0.371783	1.41032	0.158445	0.848294	chr6-126060518-126061412
1.4844	0.385966	0.393562	0.9807	0.326741	0.848294	chr6-126064581-126065457
20.8592	0.421894	0.550659	0.766161	0.44358	0.848294	chr6-126068829-126070096
4.8659	0.588551	0.450949	1.30514	0.191846	0.848294	chr6-126107243-126108205
89.7694	0.531447	0.527152	1.00815	0.313383	0.848294	chr6-126143584-126144657
38.6749	0.328502	0.582844	0.563619	0.573013	0.848294	chr6-126145104-126145970
3.36578	0.279222	0.48849	0.571602	0.567592	0.848294	chr6-126167504-126168412
14.227	0.467802	0.477333	0.980033	0.32707	0.848294	chr6-126171888-126172810
1.66379	0.67427	0.483822	1.39363	0.163429	0.848294	chr6-126207460-126208298
5.11619	0.308701	0.484092	0.63769	0.523676	0.848294	chr6-126535221-126536185
1.376	0.548717	0.365382	1.50176	0.133158	0.848294	chr6-126660508-126661406
4.72551	0.662453	0.464614	1.42581	0.153922	0.848294	chr6-126663967-126664848
8.80433	0.276188	0.451893	0.611181	0.54108	0.848294	chr6-126773079-126774041
1.44265	0.328087	0.42045	0.780324	0.4352	0.848294	chr6-126788632-126789834
8.83483	0.666106	0.462797	1.43931	0.150064	0.848294	chr6-127021463-127022876
1.42644	0.322103	0.37958	0.848577	0.396117	0.848294	chr6-127100417-127101266
1.38098	0.364435	0.368451	0.989101	0.322614	0.848294	chr6-127148281-127149125
1.42267	0.481665	0.379485	1.26926	0.204348	0.848294	chr6-127163901-127164495
4.95912	0.362382	0.544317	0.665755	0.505567	0.848294	chr6-127468875-127470346
12.7366	0.458233	0.637774	0.718487	0.472457	0.848294	chr6-127483446-127484580
1.51511	0.289157	0.429083	0.673895	0.500378	0.848294	chr6-127545979-127546765
12.6767	0.517581	0.460167	1.12477	0.260687	0.848294	chr6-128600075-128601577
1.47104	0.309198	0.381273	0.810962	0.417387	0.848294	chr6-128712653-128713502
11.7297	0.531867	0.583141	0.912073	0.36173	0.848294	chr6-128725344-128726290
43.089	0.564463	0.501774	1.12493	0.260617	0.848294	chr6-128743738-128745006
5.94549	0.339472	0.479305	0.70826	0.478784	0.848294	chr6-129006359-129007428
1.79901	0.261753	0.429479	0.609465	0.542216	0.848294	chr6-129089217-129090093
22.1907	0.692464	0.556027	1.24538	0.212993	0.848294	chr6-129104702-129105802
1.37939	0.569794	0.364736	1.56221	0.118239	0.848294	chr6-129117179-129118109
7.13467	0.282775	0.448267	0.630817	0.52816	0.848294	chr6-129195249-129196292
1.49438	0.373522	0.40259	0.927796	0.353514	0.848294	chr6-129340740-129341605
2.76419	0.282664	0.447239	0.63202	0.527374	0.848294	chr6-129352961-129353914
1.40186	0.46862	0.370561	1.26462	0.206007	0.848294	chr6-129395009-129395906
1.48553	0.585501	0.39303	1.48971	0.136301	0.848294	chr6-129444410-129445178
1.42606	0.505228	0.377936	1.33681	0.181285	0.848294	chr6-129446036-129446920
24.7167	0.460721	0.560383	0.822155	0.410989	0.848294	chr6-129631937-129632944
63.3398	0.450876	0.503428	0.895611	0.37046	0.848294	chr6-129661671-129662707
1.40536	0.258407	0.397595	0.649925	0.515741	0.848294	chr6-129716940-129717853
2.9572	0.489336	0.538503	0.908697	0.36351	0.848294	chr6-129730301-129731547
16.427	0.302854	0.452988	0.668571	0.503769	0.848294	chr6-129754510-129755422
3.01883	0.63206	0.480691	1.3149	0.188544	0.848294	chr6-129992649-129993559
1.37156	0.359776	0.36802	0.9776	0.328272	0.848294	chr6-130013146-130013991
1.49732	0.318271	0.409752	0.776742	0.437311	0.848294	chr6-130103948-130104730
1.40892	0.587672	0.409342	1.43565	0.151101	0.848294	chr6-130252236-130253145
3.74159	0.338838	0.54322	0.623758	0.532786	0.848294	chr6-130287742-130288665
25.0145	0.413574	0.485777	0.851367	0.394565	0.848294	chr6-130394045-130395063
1.37043	0.50017	0.367859	1.35968	0.173931	0.848294	chr6-130406606-130407485
7.88312	0.286684	0.433698	0.661022	0.508598	0.848294	chr6-130467348-130468457
4.19045	0.308256	0.543327	0.567349	0.570477	0.848294	chr6-130671316-130672241
1.49087	0.255622	0.418988	0.610094	0.5418	0.848294	chr6-130895048-130895854
7.27901	0.524838	0.46367	1.13192	0.257668	0.848294	chr6-130981140-130982040
26.0082	0.379526	0.470932	0.805903	0.420299	0.848294	chr6-131027057-131027972
1.48864	0.609103	0.397532	1.53221	0.12547	0.848294	chr6-131084776-131085771
5.34453	0.363893	0.471105	0.772424	0.439863	0.848294	chr6-131226208-131227145
88.7328	0.554364	0.503481	1.10106	0.270869	0.848294	chr6-131281187-131282181
6.01437	0.550824	0.418851	1.31508	0.188482	0.848294	chr6-131321888-131322877
17.9819	0.285598	0.506111	0.5643	0.57255	0.848294	chr6-131382381-131383286
2.62233	0.675684	0.451591	1.49623	0.134593	0.848294	chr6-131419755-131420716
26.8673	0.663983	0.546939	1.214	0.224748	0.848294	chr6-131468787-131469839
2.76467	0.631222	0.451638	1.39763	0.162225	0.848294	chr6-131573853-131574820
31.9621	0.460051	0.601353	0.765026	0.444256	0.848294	chr6-131787924-131788885
46.511	0.674522	0.46858	1.4395	0.150008	0.848294	chr6-131954450-131955359
1.71469	0.288437	0.490488	0.588062	0.556491	0.848294	chr6-132010232-132010965
8.30553	0.442222	0.507462	0.871438	0.383515	0.848294	chr6-132070103-132071036
18.2202	0.355366	0.614034	0.578739	0.562765	0.848294	chr6-132083812-132086215
19.4229	0.414979	0.458549	0.904982	0.365475	0.848294	chr6-132087021-132088078
135.667	0.319661	0.534257	0.598329	0.549621	0.848294	chr6-132122579-132123605
69.7262	0.742589	0.627015	1.18433	0.236284	0.848294	chr6-132132340-132133653
2.11333	0.569988	0.430626	1.32363	0.185628	0.848294	chr6-132171016-132171933
30.208	0.58002	0.546223	1.06188	0.288292	0.848294	chr6-132391622-132392706
2.53619	0.492177	0.457721	1.07528	0.282251	0.848294	chr6-132396779-132397697
4.65654	0.353942	0.530065	0.667734	0.504304	0.848294	chr6-132868320-132869380
1.27807	0.607944	0.396236	1.5343	0.124957	0.848294	chr6-132896580-132897291
5.68243	0.327746	0.548196	0.597862	0.549932	0.848294	chr6-132931524-132932377
43.6482	0.872138	0.572863	1.52242	0.127904	0.848294	chr6-132932713-132933753
22.0174	0.743051	0.545636	1.36181	0.173259	0.848294	chr6-133054992-133056069
3.56072	0.343733	0.518454	0.662996	0.507333	0.848294	chr6-133060247-133061095
28.5092	0.447767	0.531832	0.841932	0.399826	0.848294	chr6-133135577-133137099
14.9438	0.326002	0.578372	0.563655	0.572989	0.848294	chr6-133158848-133159976
12.701	0.864184	0.566948	1.52427	0.12744	0.848294	chr6-133169565-133171295
18.6087	0.350211	0.538139	0.650782	0.515187	0.848294	chr6-133184570-133185617
1.32522	0.499686	0.374642	1.33377	0.182279	0.848294	chr6-133186208-133187069
1.43258	0.246159	0.410927	0.599033	0.549151	0.848294	chr6-133508942-133509811
1.65731	0.301429	0.492398	0.612165	0.540429	0.848294	chr6-133856082-133856783
4.67042	0.341872	0.470435	0.726715	0.4674	0.848294	chr6-133992619-133993581
4.83965	0.580704	0.4536	1.28021	0.200471	0.848294	chr6-134044491-134045405
13.777	0.72634	0.552268	1.3152	0.188444	0.848294	chr6-134112361-134113354
1.33909	0.236241	0.384345	0.614657	0.538781	0.848294	chr6-134152865-134153690
1.53482	0.621587	0.410178	1.51541	0.129669	0.848294	chr6-134238168-134238696
1.30148	0.508355	0.361191	1.40744	0.159297	0.848294	chr6-134244985-134245563
30.1813	0.490197	0.603517	0.812234	0.416657	0.848294	chr6-134249163-134250776
2.20047	0.665696	0.439414	1.51496	0.129782	0.848294	chr6-134385030-134385981
2.52184	0.302814	0.484973	0.624394	0.532369	0.848294	chr6-134472386-134473330
1.46397	0.250651	0.389905	0.642851	0.520321	0.848294	chr6-134621993-134622805
18.3142	0.796931	0.537221	1.48343	0.13796	0.848294	chr6-134795141-134796353
2.75987	0.335958	0.451416	0.744232	0.456736	0.848294	chr6-134821061-134821993
1.9314	0.324947	0.508693	0.638788	0.522961	0.848294	chr6-134945298-134946157
25.7516	0.596301	0.440437	1.35388	0.175773	0.848294	chr6-135526836-135527790
20.0133	0.744303	0.53092	1.40191	0.160942	0.848294	chr6-135667812-135668878
4.30987	0.616753	0.545943	1.1297	0.258601	0.848294	chr6-135680829-135681818
15.2739	0.913331	0.601763	1.51776	0.129075	0.848294	chr6-135901396-135902677
27.8066	0.399507	0.621721	0.642582	0.520495	0.848294	chr6-135938451-135940058
4.29103	0.47479	0.418374	1.13485	0.25644	0.848294	chr6-136016392-136017378
9.07378	0.529447	0.470909	1.12431	0.260881	0.848294	chr6-136127539-136128491
7.84522	0.733634	0.539414	1.36006	0.173811	0.848294	chr6-136137007-136137961
1.37704	0.368006	0.362806	1.01433	0.310424	0.848294	chr6-136282594-136283293
102.363	0.528395	0.512061	1.0319	0.302119	0.848294	chr6-136306167-136307232
34.6927	0.640846	0.542233	1.18186	0.237259	0.848294	chr6-136323425-136324305
41.5999	0.572266	0.530041	1.07966	0.280292	0.848294	chr6-136324590-136325646
5.5924	0.309301	0.541407	0.571292	0.567802	0.848294	chr6-136463532-136464367
7.73619	0.389479	0.474961	0.820023	0.412203	0.848294	chr6-136502575-136503814
9.47734	0.55315	0.575313	0.961476	0.336313	0.848294	chr6-136506328-136507345
1.42945	0.399599	0.387416	1.03145	0.302331	0.848294	chr6-136684196-136685097
13.4345	0.674206	0.576305	1.16988	0.242051	0.848294	chr6-136737406-136739005
2.23244	0.420681	0.435234	0.966563	0.333763	0.848294	chr6-136845789-136846746
10.7141	0.677251	0.589565	1.14873	0.250667	0.848294	chr6-136959040-136960037
9.35284	0.349642	0.4342	0.805256	0.420672	0.848294	chr6-137013542-137014440
6.82913	0.547512	0.443662	1.23408	0.217175	0.848294	chr6-137089051-137089967
5.8048	0.50548	0.468948	1.0779	0.281078	0.848294	chr6-137161786-137162708
8.34891	0.404297	0.49248	0.820941	0.41168	0.848294	chr6-137319948-137320911
28.4057	0.50784	0.607385	0.836109	0.403094	0.848294	chr6-137339695-137340689
11.137	0.315712	0.451524	0.699215	0.484418	0.848294	chr6-137412195-137413026
77.6778	0.816034	0.60877	1.34046	0.180094	0.848294	chr6-137415162-137416106
2.53625	0.501147	0.454969	1.1015	0.270681	0.848294	chr6-137465347-137466246
44.7234	0.735863	0.669294	1.09946	0.271567	0.848294	chr6-137487582-137489918
10.4696	0.467137	0.461124	1.01304	0.311041	0.848294	chr6-137512726-137513748
4.19357	0.351199	0.479547	0.732356	0.463952	0.848294	chr6-137570104-137571045
81.7897	0.519355	0.527662	0.984256	0.32499	0.848294	chr6-138188036-138189182
8.92602	0.677918	0.473332	1.43222	0.15208	0.848294	chr6-138206567-138207537
71.8104	0.965549	0.622636	1.55074	0.120963	0.848294	chr6-138430266-138431283
5.83654	0.406871	0.573971	0.70887	0.478405	0.848294	chr6-138443394-138444788
37.8366	0.695532	0.627639	1.10817	0.267788	0.848294	chr6-138484717-138485818
3.68407	0.690525	0.508158	1.35888	0.174185	0.848294	chr6-138497814-138498546
46.0953	0.439484	0.576505	0.762325	0.445866	0.848294	chr6-138499086-138500194
50.8674	0.483342	0.586965	0.823459	0.410247	0.848294	chr6-138526754-138528424
5.76268	0.378078	0.58959	0.641255	0.521357	0.848294	chr6-138535122-138536307
11.4528	0.345771	0.500235	0.691216	0.48943	0.848294	chr6-138555129-138556140
32.2016	0.846668	0.56243	1.50537	0.132228	0.848294	chr6-138638225-138639274
66.8149	0.757136	0.526724	1.43744	0.150592	0.848294	chr6-138795562-138796568
7.17705	0.373597	0.573321	0.651636	0.514636	0.848294	chr6-138810710-138812547
50.5348	0.465664	0.557206	0.835713	0.403316	0.848294	chr6-138833402-138834392
1.44468	0.518844	0.377451	1.3746	0.169255	0.848294	chr6-138895871-138896751
1.39933	0.273499	0.410406	0.66641	0.505149	0.848294	chr6-138926507-138927202
67.6868	0.53782	0.582043	0.924021	0.355476	0.848294	chr6-138971283-138973297
12.4457	0.447188	0.617703	0.723953	0.469094	0.848294	chr6-138993496-138994712
7.85612	0.316954	0.548225	0.578147	0.563165	0.848294	chr6-139012589-139013859
33.3006	0.425355	0.56493	0.752934	0.45149	0.848294	chr6-139016618-139017732
8.72763	0.638085	0.510039	1.25105	0.210916	0.848294	chr6-139150809-139151720
1.4282	0.360217	0.383408	0.939515	0.347466	0.848294	chr6-139156948-139157758
10.0695	0.571414	0.483069	1.18288	0.236856	0.848294	chr6-139240261-139241262
1.64068	0.504267	0.426377	1.18268	0.236937	0.848294	chr6-139255818-139256735
1.52216	0.369304	0.407327	0.906652	0.364591	0.848294	chr6-139265431-139266326
47.8704	0.357594	0.542654	0.658973	0.509913	0.848294	chr6-139291644-139292648
2.27561	0.568956	0.430328	1.32215	0.186119	0.848294	chr6-139336337-139337215
2.31203	0.341018	0.408168	0.835483	0.403446	0.848294	chr6-139337723-139338549
10.1801	0.278051	0.433674	0.641152	0.521424	0.848294	chr6-139367472-139368440
2.62823	0.590124	0.475222	1.24179	0.214316	0.848294	chr6-139392087-139393481
4.33643	0.532091	0.482766	1.10217	0.270387	0.848294	chr6-139395529-139396571
1.6249	0.465053	0.438	1.06176	0.288343	0.848294	chr6-139482056-139482962
3.82895	0.533267	0.494677	1.07801	0.281029	0.848294	chr6-139544947-139545925
2.06533	0.443667	0.437463	1.01418	0.310496	0.848294	chr6-139566778-139567764
20.4149	0.642094	0.428147	1.49971	0.133691	0.848294	chr6-139577141-139578587
3.83388	0.565507	0.548017	1.03191	0.302113	0.848294	chr6-139588842-139589598
11.5777	0.62401	0.459261	1.35873	0.174233	0.848294	chr6-139760546-139761622
11.5316	0.541029	0.539176	1.00344	0.315651	0.848294	chr6-139917885-139918841
4.61526	0.494351	0.482722	1.02409	0.305792	0.848294	chr6-139965072-139965943
41.9668	0.425529	0.441237	0.9644	0.334845	0.848294	chr6-139981848-139982926
1.4684	0.591169	0.384685	1.53676	0.124352	0.848294	chr6-140094398-140095104
8.14777	0.43974	0.448551	0.980357	0.32691	0.848294	chr6-140095372-140096368
1.47138	0.623193	0.403334	1.5451	0.122321	0.848294	chr6-140321680-140322320
1.31841	0.310512	0.378273	0.820866	0.411723	0.848294	chr6-140349220-140350039
44.2644	0.462167	0.545824	0.846732	0.397145	0.848294	chr6-140537493-140538525
1.4611	0.491519	0.384365	1.27878	0.200973	0.848294	chr6-140602826-140603513
5.74789	0.598153	0.41027	1.45795	0.144855	0.848294	chr6-140707940-140708890
1.31877	0.354241	0.367067	0.96506	0.334515	0.848294	chr6-140853992-140854789
6.26272	0.537929	0.565906	0.950563	0.341826	0.848294	chr6-140979483-140980516
6.94411	0.301432	0.446744	0.674731	0.499847	0.848294	chr6-141007433-141008336
7.87788	0.543672	0.459747	1.18255	0.236989	0.848294	chr6-141035512-141036435
47.3104	0.658721	0.430366	1.53061	0.125866	0.848294	chr6-141105242-141106183
1.62501	0.358131	0.443298	0.807879	0.41916	0.848294	chr6-141265753-141266623
1.37293	0.36531	0.37009	0.987083	0.323602	0.848294	chr6-141959769-141960646
6.35145	0.645836	0.470206	1.37352	0.169592	0.848294	chr6-142330893-142331863
4.18552	0.45002	0.434279	1.03625	0.300088	0.848294	chr6-142373817-142374887
1.91842	0.484034	0.468807	1.03248	0.301847	0.848294	chr6-142404018-142405389
2.13062	0.444859	0.414907	1.07219	0.283634	0.848294	chr6-142706932-142707774
1.38945	0.536339	0.376287	1.42535	0.154057	0.848294	chr6-142758027-142758828
1.92958	0.585507	0.466082	1.25623	0.209032	0.848294	chr6-142781320-142782160
7.36141	0.853368	0.578418	1.47535	0.140119	0.848294	chr6-142797792-142798785
1.50753	0.538853	0.383153	1.40637	0.159615	0.848294	chr6-142801913-142802810
13.1096	0.732765	0.606078	1.20903	0.226653	0.848294	chr6-142821481-142822487
28.817	0.710454	0.607705	1.16908	0.242372	0.848294	chr6-142853525-142855365
71.3488	0.642842	0.525327	1.2237	0.221066	0.848294	chr6-142900171-142901187
163.136	0.311194	0.436304	0.713249	0.475691	0.848294	chr6-142945944-142946868
5.59246	0.535064	0.573355	0.933215	0.350709	0.848294	chr6-142954596-142955553
4.03679	0.631094	0.486598	1.29695	0.194648	0.848294	chr6-143216060-143216946
14.1532	0.378759	0.563378	0.672299	0.501393	0.848294	chr6-143232552-143234505
8.32686	0.334997	0.508146	0.659253	0.509733	0.848294	chr6-143300861-143301989
36.6752	0.387742	0.50428	0.768903	0.441951	0.848294	chr6-143333734-143334804
6.16624	0.447195	0.558242	0.801078	0.423087	0.848294	chr6-143393147-143394151
3.55534	0.362504	0.505704	0.71683	0.473479	0.848294	chr6-143400409-143401622
1.40434	0.555164	0.371905	1.49276	0.135501	0.848294	chr6-143419198-143420097
77.7954	0.332757	0.585979	0.567866	0.570126	0.848294	chr6-143514799-143515798
1.51248	0.506376	0.398814	1.2697	0.20419	0.848294	chr6-143691729-143692593
75.8674	0.486038	0.64992	0.747844	0.454554	0.848294	chr6-143743243-143744290
1.38642	0.471033	0.368706	1.27753	0.201414	0.848294	chr6-144595160-144595905
1.43133	0.545487	0.369653	1.47567	0.140031	0.848294	chr6-144633630-144634530
1.35694	0.270697	0.387124	0.699251	0.484395	0.848294	chr6-144648654-144649433
1.40488	0.302937	0.385007	0.786835	0.431378	0.848294	chr6-144678619-144679551
10.6996	0.557385	0.520071	1.07175	0.283833	0.848294	chr6-144725548-144726708
1.42184	0.452783	0.392262	1.15429	0.248382	0.848294	chr6-144756222-144757079
1.38	0.242471	0.377709	0.641952	0.520904	0.848294	chr6-144786595-144787485
1.32318	0.4589	0.353482	1.29823	0.194209	0.848294	chr6-145094304-145095168
19.6545	0.492321	0.434154	1.13398	0.256804	0.848294	chr6-145138712-145139899
5.06347	0.330064	0.439812	0.750466	0.452974	0.848294	chr6-145141506-145142473
3.84414	0.765715	0.522198	1.46633	0.142559	0.848294	chr6-145147202-145149425
1.43457	0.558269	0.363612	1.53534	0.1247	0.848294	chr6-145214236-145215125
1.40942	0.229629	0.402966	0.569847	0.568782	0.848294	chr6-145309986-145310712
2.50805	0.644045	0.457178	1.40874	0.158912	0.848294	chr6-145347467-145348364
9.80525	0.658129	0.575893	1.1428	0.253122	0.848294	chr6-145404811-145405757
1.88544	0.365593	0.484842	0.754045	0.450822	0.848294	chr6-145482297-145483211
2.1857	0.276329	0.440393	0.627461	0.530357	0.848294	chr6-145531585-145532477
12.5039	0.656353	0.605398	1.08417	0.27829	0.848294	chr6-145543723-145544803
23.7019	0.812667	0.578129	1.40569	0.159817	0.848294	chr6-145564865-145565945
1.49177	0.547071	0.406646	1.34532	0.178521	0.848294	chr6-145809141-145809976
24.5361	0.628946	0.575602	1.09268	0.274536	0.848294	chr6-145840855-145843352
1.43792	0.296866	0.384014	0.77306	0.439487	0.848294	chr6-145928851-145929701
54.5866	0.659656	0.519977	1.26863	0.204575	0.848294	chr6-145960613-145961724
7.80944	0.707675	0.496465	1.42543	0.154033	0.848294	chr6-146077021-146078711
30.7007	0.68073	0.526204	1.29366	0.195782	0.848294	chr6-146239900-146241137
17.0973	0.595658	0.493497	1.20701	0.227427	0.848294	chr6-146270918-146271867
13.3189	0.720603	0.491787	1.46527	0.142846	0.848294	chr6-146274705-146275670
2.5917	0.489735	0.492517	0.994352	0.320051	0.848294	chr6-146276800-146277836
2.9658	0.30805	0.486187	0.633605	0.526338	0.848294	chr6-146304808-146305720
12.2043	0.91511	0.593632	1.54154	0.123185	0.848294	chr6-146336515-146337997
28.8689	0.670137	0.609829	1.09889	0.271815	0.848294	chr6-146339507-146341058
6.75459	0.347552	0.474845	0.731927	0.464213	0.848294	chr6-146546274-146547176
90.9419	0.400411	0.528017	0.758329	0.448254	0.848294	chr6-146598494-146599475
3.12596	0.388624	0.46366	0.838166	0.401938	0.848294	chr6-146679052-146679973
42.4666	0.334364	0.560462	0.596586	0.550784	0.848294	chr6-146905000-146906242
1.41546	0.578631	0.392905	1.4727	0.140832	0.848294	chr6-146944756-146945656
7.96627	0.549256	0.563728	0.974329	0.329893	0.848294	chr6-147117221-147118227
5.41878	0.367046	0.528199	0.694902	0.487117	0.848294	chr6-147131478-147132393
1.42725	0.281788	0.407576	0.691377	0.489329	0.848294	chr6-147132442-147133245
1.63368	0.489755	0.434592	1.12693	0.259771	0.848294	chr6-147235254-147236002
1.36488	0.541533	0.368428	1.46985	0.141603	0.848294	chr6-147249552-147250151
8.6792	0.651507	0.550411	1.18367	0.236542	0.848294	chr6-147282376-147284066
1.32171	0.318977	0.366886	0.869417	0.384619	0.848294	chr6-147438896-147439778
16.1795	0.525774	0.492735	1.06705	0.285948	0.848294	chr6-147447293-147449153
22.8694	0.362944	0.466543	0.777942	0.436603	0.848294	chr6-147585741-147586651
1.64927	0.373745	0.445705	0.838547	0.401724	0.848294	chr6-147627166-147628078
1.36025	0.402398	0.37122	1.08399	0.27837	0.848294	chr6-147740623-147741264
1.53887	0.624649	0.404271	1.54512	0.122316	0.848294	chr6-147891469-147892370
17.1029	0.565818	0.436176	1.29723	0.194554	0.848294	chr6-147958521-147959486
15.7143	0.545656	0.518718	1.05193	0.292831	0.848294	chr6-147983790-147984881
13.2142	0.567128	0.543317	1.04383	0.296566	0.848294	chr6-148241895-148242878
25.5491	0.587011	0.536551	1.09404	0.273935	0.848294	chr6-148286689-148288415
1.62654	0.270417	0.429492	0.62962	0.528943	0.848294	chr6-148347472-148348264
38.6642	0.47656	0.571418	0.833997	0.404283	0.848294	chr6-148423426-148425264
40.2523	0.536554	0.649726	0.825816	0.408908	0.848294	chr6-148471717-148472940
1.44586	0.27295	0.402682	0.67783	0.497879	0.848294	chr6-148497122-148497922
1.43935	0.298271	0.377843	0.789406	0.429875	0.848294	chr6-148608442-148609338
3.47228	0.618965	0.486166	1.27316	0.202962	0.848294	chr6-148791191-148792708
6.36427	0.370539	0.438241	0.845515	0.397824	0.848294	chr6-148818662-148819375
26.0513	0.341429	0.447032	0.763769	0.445005	0.848294	chr6-148851568-148852517
1.53616	0.258639	0.42956	0.602101	0.547107	0.848294	chr6-148853888-148854747
76.5668	0.323205	0.570784	0.566247	0.571226	0.848294	chr6-148874427-148875432
38.6865	0.388212	0.603573	0.643189	0.520101	0.848294	chr6-148888546-148889590
1.40849	0.354472	0.378203	0.937252	0.348629	0.848294	chr6-148903477-148904335
20.133	0.314311	0.447879	0.701778	0.482818	0.848294	chr6-148915565-148916517
1.40949	0.499512	0.364483	1.37047	0.170541	0.848294	chr6-148943190-148944071
5.3023	0.743635	0.480473	1.54772	0.121691	0.848294	chr6-149011759-149012692
53.2218	0.447511	0.601582	0.743891	0.456943	0.848294	chr6-149015241-149017115
1.52055	0.397712	0.420535	0.94573	0.344286	0.848294	chr6-149085488-149086257
10.493	0.698359	0.447456	1.56073	0.118587	0.848294	chr6-149094736-149095638
60.4591	0.777963	0.526953	1.47634	0.139852	0.848294	chr6-149112713-149114757
1.43179	0.446615	0.381921	1.16939	0.242246	0.848294	chr6-149194804-149195536
41.7705	0.886577	0.643919	1.37684	0.16856	0.848294	chr6-149200391-149201701
98.078	0.881201	0.597331	1.47523	0.14015	0.848294	chr6-149211972-149212974
4.26101	0.408009	0.541997	0.752787	0.451578	0.848294	chr6-149220852-149221741
23.7791	0.506443	0.638438	0.793252	0.427631	0.848294	chr6-149232664-149233756
5.07596	0.394491	0.57191	0.689778	0.490334	0.848294	chr6-149250418-149251649
1.53453	0.521314	0.392501	1.32819	0.184117	0.848294	chr6-149314305-149315163
8.62584	0.368997	0.517845	0.712563	0.476116	0.848294	chr6-149320662-149321550
3.42761	0.674023	0.479308	1.40624	0.159653	0.848294	chr6-149331531-149332392
24.9309	0.482638	0.423167	1.14054	0.254062	0.848294	chr6-149448535-149449472
173.248	0.453983	0.536506	0.846185	0.39745	0.848294	chr6-149454192-149455184
1.46367	0.532446	0.391715	1.35927	0.174062	0.848294	chr6-149468014-149468872
17.8564	0.760768	0.627637	1.21212	0.225468	0.848294	chr6-149897164-149898253
4.68032	0.462494	0.550948	0.839451	0.401216	0.848294	chr6-150095933-150096836
4.0202	0.632514	0.497303	1.27189	0.203413	0.848294	chr6-150150395-150151407
24.7751	0.676315	0.563126	1.201	0.229751	0.848294	chr6-150229445-150231753
56.2858	0.483133	0.499638	0.966966	0.333561	0.848294	chr6-150286315-150287263
24.8127	0.437126	0.50005	0.874164	0.382029	0.848294	chr6-150323814-150324733
1.34516	0.30095	0.372587	0.807731	0.419245	0.848294	chr6-150328898-150329676
8.44455	0.38089	0.385369	0.988378	0.322968	0.848294	chr6-150336067-150336914
26.0405	0.454874	0.573807	0.79273	0.427935	0.848294	chr6-150372949-150373965
4.07051	0.441495	0.530714	0.831889	0.405472	0.848294	chr6-150394198-150395087
37.7597	0.478145	0.470341	1.01659	0.309347	0.848294	chr6-150403280-150404234
1.53926	0.423241	0.386105	1.09618	0.272999	0.848294	chr6-150454922-150455778
4.50732	0.537397	0.450503	1.19288	0.232915	0.848294	chr6-150591286-150592202
3.46151	0.560315	0.517284	1.08319	0.278725	0.848294	chr6-150649504-150650847
29.5948	0.606478	0.544184	1.11447	0.265077	0.848294	chr6-150711798-150712793
4.41448	0.535912	0.460082	1.16482	0.244092	0.848294	chr6-150725571-150726321
22.9791	0.365488	0.574489	0.636197	0.524648	0.848294	chr6-150729088-150731205
1.82784	0.337421	0.499753	0.675176	0.499564	0.848294	chr6-150748849-150749715
25.8107	0.492038	0.432016	1.13894	0.25473	0.848294	chr6-150766103-150767005
30.1136	0.706519	0.574763	1.22923	0.218984	0.848294	chr6-150775233-150776310
11.8997	0.578284	0.601488	0.961423	0.336339	0.848294	chr6-150787790-150788925
12.8759	0.777554	0.55124	1.41055	0.158376	0.848294	chr6-150857270-150858699
14.7526	0.620648	0.419149	1.48073	0.138677	0.848294	chr6-150880058-150880956
13.5593	0.407574	0.56814	0.717382	0.473138	0.848294	chr6-151018593-151020238
5.55437	0.298175	0.515331	0.578609	0.562853	0.848294	chr6-151054073-151054965
41.7116	0.351964	0.597059	0.589495	0.555529	0.848294	chr6-151136059-151137230
11.6209	0.330444	0.43611	0.757709	0.448625	0.848294	chr6-151154100-151155074
4.33291	0.590816	0.487062	1.21302	0.225122	0.848294	chr6-151252337-151253257
10.4521	0.541111	0.48124	1.12441	0.260839	0.848294	chr6-151254424-151255313
2.50988	0.479647	0.45946	1.04394	0.296515	0.848294	chr6-151255656-151256527
48.5258	0.608772	0.599755	1.01503	0.31009	0.848294	chr6-151291062-151292219
4.27479	0.570499	0.5052	1.12925	0.258791	0.848294	chr6-151317072-151317951
3.90502	0.593924	0.530893	1.11873	0.263256	0.848294	chr6-151405776-151406699
2.21529	0.295788	0.442125	0.669015	0.503486	0.848294	chr6-151406828-151407532
6.25012	0.52988	0.564304	0.938998	0.347732	0.848294	chr6-151630490-151632547
1.5324	0.243191	0.416073	0.58449	0.558891	0.848294	chr6-151689964-151690592
9.04891	0.495215	0.404774	1.22344	0.221165	0.848294	chr6-152062159-152063075
9.75375	0.562716	0.435361	1.29253	0.196175	0.848294	chr6-152068659-152069918
32.2704	0.569406	0.565523	1.00687	0.313999	0.848294	chr6-152205927-152206993
63.2917	0.466805	0.502798	0.928415	0.353192	0.848294	chr6-152377960-152378986
4.08021	0.479354	0.525144	0.912805	0.361345	0.848294	chr6-152529289-152530559
47.9552	0.310956	0.505263	0.615434	0.538268	0.848294	chr6-152642711-152643693
1.31211	0.308908	0.374396	0.825084	0.409324	0.848294	chr6-153288228-153289085
2.97636	0.454898	0.458471	0.992206	0.321097	0.848294	chr6-153594591-153595547
60.7037	0.405206	0.586555	0.690823	0.489677	0.848294	chr6-154164113-154165045
1.50954	0.399128	0.421138	0.947737	0.343263	0.848294	chr6-154232049-154232947
1.43504	0.493256	0.380484	1.29639	0.194841	0.848294	chr6-154236708-154237605
1.88915	0.565449	0.496148	1.13968	0.254421	0.848294	chr6-154303396-154304384
44.9624	0.459212	0.670222	0.685164	0.493241	0.848294	chr6-154410291-154411294
35.5637	0.419661	0.423963	0.989853	0.322246	0.848294	chr6-154411523-154412355
25.1709	0.534655	0.592264	0.90273	0.366669	0.848294	chr6-154433342-154434497
95.7637	0.501046	0.569715	0.879469	0.379147	0.848294	chr6-154448208-154449230
75.4723	0.531953	0.509845	1.04336	0.296781	0.848294	chr6-154477731-154478907
31.8186	0.736734	0.636189	1.15804	0.246846	0.848294	chr6-154491578-154492779
18.5085	0.368994	0.612069	0.602863	0.5466	0.848294	chr6-154494473-154495431
24.1359	0.373922	0.473946	0.788955	0.430138	0.848294	chr6-154554755-154555782
1.29636	0.329507	0.36984	0.890944	0.372959	0.848294	chr6-154619191-154620066
1.74483	0.408602	0.447759	0.912549	0.36148	0.848294	chr6-154825149-154826073
1.38176	0.213528	0.377711	0.565319	0.571856	0.848294	chr6-154919795-154920633
16.9507	0.359101	0.588552	0.610142	0.541767	0.848294	chr6-154989199-154990260
1.4968	0.313963	0.406238	0.772855	0.439608	0.848294	chr6-154991080-154991832
41.4404	0.442817	0.540885	0.818689	0.412964	0.848294	chr6-155039843-155041621
8.64153	0.534949	0.54053	0.989676	0.322332	0.848294	chr6-155041690-155042746
4.41198	0.320976	0.499224	0.642951	0.520256	0.848294	chr6-155196705-155198062
2.98604	0.69874	0.471633	1.48153	0.138464	0.848294	chr6-155226746-155227669
1.37945	0.43704	0.36712	1.19046	0.233867	0.848294	chr6-155267825-155268641
1.28062	0.251592	0.384872	0.653704	0.513303	0.848294	chr6-155276704-155277341
7.31452	0.269052	0.450489	0.597244	0.550344	0.848294	chr6-155523411-155524360
8.90353	0.404695	0.525102	0.770699	0.440886	0.848294	chr6-155992516-155993784
1.39661	0.231247	0.389902	0.59309	0.553121	0.848294	chr6-156109489-156110367
10.4024	0.479875	0.419767	1.14319	0.252959	0.848294	chr6-156164413-156165436
1.41756	0.247346	0.38436	0.643526	0.519883	0.848294	chr6-156438158-156439033
1.53412	0.465258	0.41159	1.13039	0.258312	0.848294	chr6-156510450-156511364
79.2892	0.500394	0.516585	0.968657	0.332716	0.848294	chr6-156556559-156558052
1.63747	0.658474	0.431426	1.52627	0.126942	0.848294	chr6-156599745-156600631
5.44516	0.334216	0.504596	0.662342	0.507752	0.848294	chr6-156656975-156657712
1.40393	0.242695	0.385833	0.629015	0.529339	0.848294	chr6-156794726-156795321
29.7484	0.498076	0.59198	0.841374	0.400138	0.848294	chr6-156797670-156798696
2.40907	0.334761	0.441256	0.758655	0.448059	0.848294	chr6-156801600-156802458
34.6753	0.478479	0.590978	0.80964	0.418147	0.848294	chr6-156832081-156833088
1.49831	0.529503	0.391589	1.35219	0.176315	0.848294	chr6-156949064-156949961
19.032	0.847087	0.605166	1.39976	0.161585	0.848294	chr6-156955751-156956788
37.6822	0.433754	0.539285	0.804314	0.421216	0.848294	chr6-156963636-156964651
17.4193	0.508503	0.548576	0.926951	0.353952	0.848294	chr6-157012794-157014364
46.0219	0.342887	0.559863	0.612447	0.540242	0.848294	chr6-157029314-157031408
41.8715	0.448555	0.607791	0.738008	0.460509	0.848294	chr6-157035596-157036721
5.6036	0.423995	0.490593	0.864252	0.38745	0.848294	chr6-157060626-157061340
6.31972	0.508575	0.550095	0.924521	0.355215	0.848294	chr6-157066760-157067817
37.8716	0.6824	0.460872	1.48067	0.138694	0.848294	chr6-157120131-157121118
18.5457	0.567845	0.43201	1.31443	0.188703	0.848294	chr6-157122953-157123902
1.51423	0.400168	0.400482	0.999216	0.31769	0.848294	chr6-157175561-157176469
1.3394	0.457278	0.351517	1.30087	0.193303	0.848294	chr6-157386392-157387179
2.98503	0.505566	0.449559	1.12458	0.260766	0.848294	chr6-157403208-157404240
69.6448	0.900603	0.602061	1.49587	0.134689	0.848294	chr6-157436272-157437473
5.84414	0.42125	0.560515	0.751541	0.452327	0.848294	chr6-157464422-157465363
1.57194	0.333188	0.409429	0.813786	0.415767	0.848294	chr6-157535147-157535664
9.52752	0.594211	0.467939	1.26985	0.204139	0.848294	chr6-157545941-157546910
26.5864	0.453921	0.67276	0.674715	0.499857	0.848294	chr6-157555289-157556393
31.9504	0.383246	0.608189	0.630143	0.528601	0.848294	chr6-157579386-157580402
26.3324	0.833922	0.577265	1.44461	0.148568	0.848294	chr6-157593277-157594276
6.36257	0.324356	0.494322	0.656163	0.511719	0.848294	chr6-157634214-157635177
3.22199	0.319024	0.451996	0.70581	0.480306	0.848294	chr6-157654208-157655074
11.642	0.331617	0.57141	0.580349	0.561679	0.848294	chr6-157659132-157660074
25.6762	0.376041	0.565619	0.66483	0.506159	0.848294	chr6-157672372-157673471
7.75226	0.511965	0.456623	1.1212	0.262203	0.848294	chr6-157681014-157682024
5.50734	0.661211	0.471047	1.40371	0.160406	0.848294	chr6-157832072-157832849
10.1978	0.473667	0.527604	0.897769	0.369309	0.848294	chr6-157859408-157860779
18.6071	0.386147	0.552633	0.698741	0.484714	0.848294	chr6-157861316-157862349
103.384	0.445933	0.615576	0.724416	0.46881	0.848294	chr6-157912014-157912966
69.8569	0.374085	0.628826	0.594894	0.551915	0.848294	chr6-157987778-157988718
5.11642	0.337079	0.483999	0.696446	0.48615	0.848294	chr6-157997447-157998382
4.41308	0.58506	0.533127	1.09741	0.272461	0.848294	chr6-158073449-158074457
2.15463	0.534583	0.424311	1.25989	0.20771	0.848294	chr6-158383340-158384244
93.0571	0.45931	0.528666	0.86881	0.384951	0.848294	chr6-158408018-158409159
104.175	0.32713	0.531165	0.615872	0.537979	0.848294	chr6-158416784-158418571
25.2948	0.5179	0.565348	0.916072	0.359629	0.848294	chr6-158445354-158446310
45.2211	0.686556	0.559423	1.22726	0.219726	0.848294	chr6-158548185-158549293
3.56345	0.581316	0.485617	1.19707	0.231281	0.848294	chr6-158653328-158654074
1.29159	0.440296	0.369718	1.1909	0.233695	0.848294	chr6-158688148-158688753
17.4189	0.372181	0.626093	0.594451	0.552211	0.848294	chr6-158766430-158767622
39.2571	0.695467	0.632595	1.09939	0.2716	0.848294	chr6-158770838-158772674
1.53997	0.511775	0.39697	1.2892	0.197327	0.848294	chr6-158791233-158792060
6.71451	0.375166	0.508085	0.738392	0.460276	0.848294	chr6-158811479-158812407
3.40642	0.358312	0.467308	0.766759	0.443225	0.848294	chr6-158837756-158838714
1.41469	0.529124	0.374832	1.41163	0.158059	0.848294	chr6-158846703-158847597
14.0606	0.407415	0.49215	0.827827	0.407769	0.848294	chr6-158853126-158854037
2.94891	0.349891	0.466425	0.750155	0.453161	0.848294	chr6-158916286-158917138
6.16567	0.436034	0.451332	0.966105	0.333992	0.848294	chr6-158917365-158918315
11.9406	0.239366	0.420794	0.568845	0.569461	0.848294	chr6-158971990-158972936
25.2236	0.324875	0.49283	0.659203	0.509766	0.848294	chr6-159163365-159164389
3.72068	0.396376	0.45875	0.864035	0.387569	0.848294	chr6-159266891-159267813
2.34135	0.418697	0.468291	0.894096	0.371271	0.848294	chr6-159483029-159483960
3.93539	0.53228	0.533875	0.997013	0.318758	0.848294	chr6-159525168-159526237
1.36821	0.337217	0.401499	0.839896	0.400966	0.848294	chr6-159700647-159701533
35.0558	0.74457	0.549296	1.3555	0.175258	0.848294	chr6-159874121-159875135
13.4135	0.720515	0.573676	1.25596	0.20913	0.848294	chr6-159983224-159984360
3.7156	0.645274	0.563675	1.14476	0.252308	0.848294	chr6-160015727-160016751
89.0575	0.590673	0.533294	1.10759	0.268037	0.848294	chr6-160029825-160030819
20.9938	0.373166	0.620788	0.601116	0.547763	0.848294	chr6-160041327-160042270
10.0248	0.523928	0.566028	0.925623	0.354642	0.848294	chr6-160092467-160093608
3.44415	0.486496	0.417778	1.16449	0.244227	0.848294	chr6-160176047-160177045
99.3235	0.894379	0.57741	1.54895	0.121394	0.848294	chr6-160274368-160276330
74.0008	0.294414	0.517761	0.56863	0.569607	0.848294	chr6-160306108-160307146
17.0614	0.569737	0.48959	1.1637	0.244544	0.848294	chr6-160319063-160319987
16.8708	0.650916	0.478382	1.36066	0.17362	0.848294	chr6-160430862-160432251
8.45942	0.528393	0.479051	1.103	0.270027	0.848294	chr6-160437736-160438795
2.09663	0.466884	0.52069	0.896664	0.369898	0.848294	chr6-160595862-160596898
8.475	0.358982	0.627501	0.572082	0.567267	0.848294	chr6-160634419-160635397
1.4428	0.575214	0.390021	1.47483	0.140259	0.848294	chr6-160950283-160950959
44.6531	0.477187	0.533843	0.89387	0.371391	0.848294	chr6-160959704-160961656
13.6827	0.636568	0.501991	1.26808	0.204768	0.848294	chr6-161011486-161012396
4.20019	0.546344	0.507377	1.0768	0.281569	0.848294	chr6-161135729-161136854
11.3702	0.381317	0.610122	0.624985	0.531981	0.848294	chr6-161195155-161196216
8.32793	0.512529	0.603373	0.84944	0.395637	0.848294	chr6-161206841-161208429
67.2623	0.402914	0.557775	0.722359	0.470074	0.848294	chr6-161228126-161230119
9.05746	0.569885	0.589808	0.966221	0.333934	0.848294	chr6-161240139-161241172
72.1183	0.448626	0.519333	0.86385	0.38767	0.848294	chr6-161242846-161243890
21.7891	0.80314	0.593839	1.35245	0.17623	0.848294	chr6-161254451-161255356
52.8062	0.373245	0.58478	0.638265	0.523301	0.848294	chr6-161255874-161257096
4.35396	0.75726	0.499166	1.51705	0.129254	0.848294	chr6-161257717-161258615
5.03083	0.770604	0.506952	1.52007	0.128493	0.848294	chr6-161334109-161335049
88.2327	0.779853	0.671509	1.16134	0.245502	0.848294	chr6-161375119-161376191
36.0454	0.358389	0.570653	0.628032	0.529983	0.848294	chr6-161395401-161397175
65.2432	0.557864	0.612814	0.910331	0.362648	0.848294	chr6-161434093-161435474
6.97713	0.513855	0.460846	1.11503	0.264839	0.848294	chr6-161480482-161481455
4.11686	0.485233	0.532702	0.910891	0.362353	0.848294	chr6-161498184-161499119
57.1737	0.47947	0.561826	0.853414	0.39343	0.848294	chr6-161618564-161619538
7.90453	0.687007	0.541445	1.26884	0.204499	0.848294	chr6-161696563-161697560
93.6591	0.312276	0.535661	0.582973	0.559911	0.848294	chr6-161773761-161774861
8.77761	0.546204	0.55343	0.986943	0.323671	0.848294	chr6-161792710-161793752
1.43254	0.341679	0.371356	0.920085	0.357528	0.848294	chr6-161924415-161925314
1.8328	0.352396	0.504815	0.69807	0.485134	0.848294	chr6-162163644-162164612
1.51124	0.402547	0.411249	0.978839	0.32766	0.848294	chr6-162201089-162201916
13.7752	0.605344	0.585629	1.03366	0.301293	0.848294	chr6-162343130-162345752
18.2731	0.411771	0.562438	0.732118	0.464097	0.848294	chr6-162371685-162372750
1.28848	0.30207	0.372288	0.811388	0.417143	0.848294	chr6-162395967-162396382
8.68842	0.429933	0.416522	1.0322	0.301979	0.848294	chr6-162468023-162468898
3.75811	0.486387	0.43822	1.10992	0.267035	0.848294	chr6-162485212-162486190
24.1362	0.618374	0.582455	1.06167	0.288387	0.848294	chr6-162509621-162510773
1.26907	0.280523	0.383	0.732437	0.463902	0.848294	chr6-162518831-162519585
1.38346	0.356497	0.381939	0.933387	0.35062	0.848294	chr6-162602761-162603348
1.47428	0.580278	0.385537	1.50511	0.132295	0.848294	chr6-162638101-162638785
1.41092	0.427134	0.360718	1.18412	0.236365	0.848294	chr6-162776016-162776858
21.4284	0.563699	0.623545	0.904023	0.365983	0.848294	chr6-162851963-162853772
194.469	0.367178	0.541674	0.677858	0.497862	0.848294	chr6-162856684-162857753
25.653	0.473825	0.60412	0.784323	0.432851	0.848294	chr6-162940261-162941643
1.45889	0.525104	0.410546	1.27904	0.200884	0.848294	chr6-163053646-163054474
11.5629	0.846382	0.625173	1.35384	0.175788	0.848294	chr6-163085180-163088022
146.004	0.640316	0.519311	1.23301	0.217572	0.848294	chr6-163098797-163100678
9.06357	0.656506	0.572874	1.14599	0.251801	0.848294	chr6-163152416-163153378
60.2922	0.908768	0.603491	1.50585	0.132105	0.848294	chr6-163176561-163178568
30.85	0.543164	0.574442	0.94555	0.344378	0.848294	chr6-163241306-163242323
111.262	0.753588	0.545533	1.38138	0.167162	0.848294	chr6-163242850-163243819
101.721	0.483838	0.530821	0.91149	0.362037	0.848294	chr6-163251834-163252859
341.589	0.38936	0.549245	0.708899	0.478387	0.848294	chr6-163259526-163261905
29.8307	0.428944	0.569695	0.752937	0.451488	0.848294	chr6-163266402-163267495
13.7741	0.885275	0.584401	1.51484	0.129813	0.848294	chr6-163296908-163298220
130.312	0.713172	0.600993	1.18666	0.235363	0.848294	chr6-163324710-163325712
135.987	0.502813	0.58566	0.858541	0.390594	0.848294	chr6-163396382-163397461
7.64092	0.32884	0.447243	0.73526	0.462181	0.848294	chr6-163427610-163428508
5.04049	0.321577	0.551886	0.582687	0.560104	0.848294	chr6-163452234-163453154
4.56714	0.351706	0.482964	0.728224	0.466477	0.848294	chr6-163459971-163460972
14.2759	0.398996	0.570391	0.699514	0.484231	0.848294	chr6-163490890-163492195
2.45883	0.392564	0.454562	0.86361	0.387802	0.848294	chr6-163496229-163497120
1.66227	0.395842	0.43945	0.900767	0.367712	0.848294	chr6-163518957-163519786
1.84587	0.298988	0.477922	0.625599	0.531578	0.848294	chr6-163572273-163573117
132.105	0.557804	0.526096	1.06027	0.289022	0.848294	chr6-163578858-163580412
68.2181	0.532826	0.580934	0.917189	0.359044	0.848294	chr6-163583257-163584268
1.44981	0.400207	0.391479	1.02229	0.306642	0.848294	chr6-163645630-163646396
2.06769	0.658602	0.510018	1.29133	0.196588	0.848294	chr6-163686440-163687339
4.43316	0.636804	0.511878	1.24406	0.213479	0.848294	chr6-163719912-163720901
2.9993	0.349019	0.488746	0.714112	0.475158	0.848294	chr6-163724382-163725205
3.22051	0.315462	0.545334	0.578475	0.562944	0.848294	chr6-163841418-163842373
24.5392	0.562202	0.645701	0.870685	0.383926	0.848294	chr6-163959363-163960792
30.946	0.698536	0.562594	1.24163	0.214371	0.848294	chr6-163985573-163986791
8.97007	0.88683	0.582719	1.52188	0.128039	0.848294	chr6-163990954-163991963
1.29249	0.355587	0.373955	0.950882	0.341664	0.848294	chr6-164040927-164041590
1.48325	0.307242	0.411997	0.745738	0.455826	0.848294	chr6-164066300-164066843
114.235	0.654334	0.518308	1.26244	0.20679	0.848294	chr6-164069043-164070046
312.103	0.673202	0.540204	1.2462	0.212691	0.848294	chr6-164085112-164086146
44.8662	0.827233	0.61584	1.34326	0.179188	0.848294	chr6-164185246-164186211
9.47423	0.725042	0.588264	1.23251	0.217758	0.848294	chr6-164245402-164246813
1.62621	0.283	0.489835	0.577746	0.563436	0.848294	chr6-164275397-164276028
5.29336	0.417631	0.42961	0.972115	0.330994	0.848294	chr6-164546123-164547050
39.2021	0.574139	0.552593	1.03899	0.298809	0.848294	chr6-164563550-164564618
2.5155	0.394191	0.449178	0.877582	0.38017	0.848294	chr6-164568171-164568953
1.51095	0.33972	0.420794	0.807332	0.419475	0.848294	chr6-164629785-164630659
114.217	0.348223	0.541259	0.643357	0.519993	0.848294	chr6-164693711-164694632
31.0004	0.275169	0.443188	0.620886	0.534675	0.848294	chr6-164794742-164795690
4.76447	0.482121	0.423557	1.13827	0.255009	0.848294	chr6-165128853-165129891
1.57089	0.315775	0.505517	0.624657	0.532196	0.848294	chr6-165302679-165303412
1.30106	0.304317	0.370368	0.821662	0.41127	0.848294	chr6-165306260-165306982
2.41824	0.308109	0.445015	0.692357	0.488713	0.848294	chr6-165321072-165321921
6.081	0.57061	0.458751	1.24383	0.213561	0.848294	chr6-165340298-165341219
1.80033	0.720797	0.506944	1.42185	0.15507	0.848294	chr6-165443254-165444147
11.6627	0.276395	0.427362	0.646748	0.517795	0.848294	chr6-165459576-165460559
1.37272	0.520654	0.365711	1.42368	0.15454	0.848294	chr6-165531799-165532642
36.4814	0.599449	0.456785	1.31232	0.189412	0.848294	chr6-165573380-165574309
6.57925	0.653006	0.497413	1.3128	0.189249	0.848294	chr6-165598516-165599585
18.1383	0.496843	0.595095	0.834897	0.403776	0.848294	chr6-165610940-165611915
11.234	0.391253	0.446585	0.8761	0.380976	0.848294	chr6-165678216-165679189
1.35993	0.261179	0.373001	0.70021	0.483796	0.848294	chr6-165755318-165756208
3.97927	0.366168	0.466952	0.784166	0.432943	0.848294	chr6-165766152-165766971
1.38484	0.519958	0.357057	1.45623	0.145329	0.848294	chr6-165770233-165771044
1.30509	0.383336	0.360518	1.06329	0.287649	0.848294	chr6-165776515-165777280
54.7749	0.445356	0.565758	0.787184	0.431174	0.848294	chr6-165834290-165835298
13.5538	0.467638	0.497103	0.940727	0.346845	0.848294	chr6-165876363-165877338
13.8496	0.548378	0.46928	1.16855	0.242585	0.848294	chr6-165889631-165890700
8.07349	0.542734	0.606259	0.895219	0.37067	0.848294	chr6-165985347-165986326
80.1768	0.900438	0.609128	1.47824	0.139343	0.848294	chr6-166305328-166306243
3.8894	0.724117	0.549424	1.31796	0.187518	0.848294	chr6-166387664-166388915
1.3291	0.344693	0.366316	0.94097	0.34672	0.848294	chr6-166518506-166519369
10.4642	0.2866	0.479015	0.598312	0.549632	0.848294	chr6-166619534-166620440
6.16229	0.569529	0.49379	1.15338	0.248753	0.848294	chr6-166671200-166672104
96.9705	0.653104	0.541552	1.20599	0.227822	0.848294	chr6-166714583-166715814
6.3112	0.66673	0.599068	1.11295	0.265732	0.848294	chr6-166741511-166742531
7.24669	0.352601	0.453906	0.776816	0.437267	0.848294	chr6-166803214-166804120
11.9711	0.543089	0.61574	0.88201	0.377771	0.848294	chr6-166839356-166840320
7.62306	0.500552	0.544179	0.919829	0.357662	0.848294	chr6-166846276-166847236
23.5878	0.453147	0.628802	0.720651	0.471124	0.848294	chr6-166864076-166865102
59.9596	0.525117	0.548432	0.957487	0.338322	0.848294	chr6-166866693-166867877
93.4167	0.353966	0.562863	0.628866	0.529436	0.848294	chr6-166903147-166904848
13.3501	0.52889	0.456862	1.15766	0.247003	0.848294	chr6-166914734-166916267
1.55114	0.410339	0.405246	1.01257	0.311266	0.848294	chr6-166987483-166988308
1.52329	0.525518	0.397942	1.32059	0.186638	0.848294	chr6-167020662-167021564
15.0519	0.863468	0.585561	1.4746	0.14032	0.848294	chr6-167140261-167141502
1.98209	0.705476	0.458839	1.53752	0.124165	0.848294	chr6-167147964-167148766
10.0926	0.387312	0.458861	0.844074	0.398628	0.848294	chr6-167155443-167156482
8.96466	0.705659	0.59836	1.17932	0.23827	0.848294	chr6-167210108-167211534
1.71098	0.399331	0.453035	0.881458	0.37807	0.848294	chr6-167218087-167218986
1.51185	0.397463	0.418015	0.950835	0.341688	0.848294	chr6-167225852-167226624
22.2995	0.553037	0.45097	1.22633	0.220075	0.848294	chr6-167244188-167245148
13.2303	0.661364	0.55076	1.20082	0.229821	0.848294	chr6-167248728-167250595
12.7393	0.528402	0.465567	1.13496	0.25639	0.848294	chr6-167407416-167408390
1.88288	0.751065	0.503352	1.49213	0.135666	0.848294	chr6-167423979-167424803
43.6182	0.607613	0.430176	1.41247	0.157811	0.848294	chr6-167441942-167442880
14.4524	0.596644	0.601555	0.991835	0.321278	0.848294	chr6-167469425-167470379
22.3943	0.774672	0.594593	1.30286	0.192622	0.848294	chr6-167538482-167539525
37.926	0.448222	0.583219	0.768532	0.442171	0.848294	chr6-167574433-167575470
3.73897	0.397715	0.490316	0.811141	0.417285	0.848294	chr6-167661431-167662185
13.2417	0.499539	0.627574	0.795985	0.426041	0.848294	chr6-167675742-167676655
13.9478	0.330758	0.554087	0.596942	0.550546	0.848294	chr6-167750527-167751915
3.15982	0.381863	0.464706	0.821729	0.411231	0.848294	chr6-167831782-167832679
11.7036	0.897155	0.57931	1.54866	0.121463	0.848294	chr6-167855395-167856468
27.1454	0.577734	0.611965	0.944064	0.345137	0.848294	chr6-167857841-167858817
40.3264	0.631348	0.54612	1.15606	0.247656	0.848294	chr6-167969927-167970891
15.4791	0.759061	0.592807	1.28045	0.200386	0.848294	chr6-167973096-167974073
23.4983	0.505036	0.578299	0.873313	0.382492	0.848294	chr6-167979259-167980333
3.63066	0.32151	0.488898	0.657623	0.51078	0.848294	chr6-168082621-168083548
21.7137	0.349185	0.600038	0.581937	0.560609	0.848294	chr6-168150459-168151497
65.4672	0.382638	0.564759	0.677524	0.498073	0.848294	chr6-168206290-168208216
24.5407	0.701499	0.58063	1.20817	0.226982	0.848294	chr6-168239036-168240088
9.78015	0.549568	0.605273	0.907966	0.363896	0.848294	chr6-168241702-168243422
18.8193	0.675349	0.516307	1.30804	0.19086	0.848294	chr6-168384722-168386660
8.80507	0.75137	0.519181	1.44722	0.147834	0.848294	chr6-168390518-168391546
1.87062	0.722986	0.485038	1.49058	0.136073	0.848294	chr6-168396643-168397535
20.381	0.426003	0.455612	0.935013	0.349782	0.848294	chr6-168418206-168419340
32.7111	0.573801	0.559412	1.02572	0.305023	0.848294	chr6-168452501-168453588
9.56532	0.897842	0.575021	1.56141	0.118428	0.848294	chr6-168459156-168460166
5.71584	0.428236	0.482777	0.887027	0.375064	0.848294	chr6-168464669-168465540
1.31746	0.250661	0.370231	0.677039	0.498381	0.848294	chr6-168469667-168470285
39.9129	0.545013	0.589145	0.925092	0.354918	0.848294	chr6-168526501-168527972
18.1798	0.57485	0.436892	1.31577	0.188251	0.848294	chr6-168574560-168575487
1.48292	0.512715	0.467155	1.09753	0.272411	0.848294	chr6-168587090-168587888
66.0868	0.79733	0.562109	1.41846	0.156057	0.848294	chr6-168638310-168639428
1.77073	0.426271	0.460946	0.924774	0.355083	0.848294	chr6-168640682-168641352
5.41261	0.536622	0.580226	0.92485	0.355044	0.848294	chr6-168674554-168675765
1.84725	0.377247	0.419243	0.899829	0.368211	0.848294	chr6-168691441-168692259
97.2311	0.46835	0.53248	0.879564	0.379095	0.848294	chr6-168699518-168700447
29.9534	0.602593	0.533852	1.12876	0.258998	0.848294	chr6-168777288-168778894
2.2297	0.448371	0.439456	1.02029	0.307592	0.848294	chr6-168780779-168781481
3.69491	0.719803	0.565042	1.27389	0.202702	0.848294	chr6-168794947-168795929
11.6001	0.522692	0.497552	1.05053	0.293475	0.848294	chr6-169034972-169035985
13.4084	0.320723	0.549524	0.583638	0.559464	0.848294	chr6-169045224-169046132
3.66222	0.766827	0.583564	1.31404	0.188833	0.848294	chr6-169046575-169047429
3.91913	0.568791	0.470225	1.20961	0.226427	0.848294	chr6-169115503-169116788
5.32709	0.569316	0.579763	0.981982	0.326109	0.848294	chr6-169169813-169170782
4.58423	0.709184	0.585504	1.21124	0.225805	0.848294	chr6-169205021-169205950
4.83567	0.62998	0.543893	1.15828	0.24675	0.848294	chr6-169214809-169215870
4.26097	0.636285	0.497611	1.27868	0.20101	0.848294	chr6-169271060-169271914
1.87383	0.316463	0.520122	0.608439	0.542896	0.848294	chr6-169677567-169678445
2.05365	0.385423	0.424149	0.908697	0.36351	0.848294	chr6-169697021-169697730
27.5667	0.349451	0.491863	0.710464	0.477416	0.848294	chr6-169926636-169927580
13.8998	0.743941	0.546273	1.36185	0.173246	0.848294	chr6-169968751-169969973
17.4945	0.507895	0.551637	0.920705	0.357205	0.848294	chr6-169996991-169998199
7.35757	0.470564	0.614785	0.765412	0.444026	0.848294	chr6-170018388-170020221
34.1917	0.802093	0.579274	1.38465	0.166159	0.848294	chr6-170033965-170034959
27.6405	0.504684	0.622938	0.810167	0.417844	0.848294	chr6-170075537-170077072
21.1326	0.357582	0.474552	0.753515	0.45114	0.848294	chr6-170133783-170134743
63.331	0.926421	0.612134	1.51343	0.130171	0.848294	chr6-170227415-170228365
13.9571	0.374765	0.540054	0.69394	0.48772	0.848294	chr6-170230192-170231841
7.63266	0.330283	0.561102	0.588633	0.556107	0.848294	chr6-170269406-170269881
11.1291	0.65002	0.450824	1.44185	0.149345	0.848294	chr7-216378-217295
1.45424	0.378161	0.374591	1.00953	0.312721	0.848294	chr7-242162-243044
2.07746	0.318492	0.5105	0.623882	0.532705	0.848294	chr7-275833-276864
6.94229	0.276974	0.475615	0.582348	0.560332	0.848294	chr7-284518-285504
3.64496	0.309844	0.472	0.656449	0.511535	0.848294	chr7-315307-316380
9.37476	0.348846	0.588547	0.592724	0.553366	0.848294	chr7-359383-360915
1.9008	0.538138	0.480412	1.12016	0.262646	0.848294	chr7-374184-374912
111.743	0.718714	0.626975	1.14632	0.251663	0.848294	chr7-424720-425729
125.515	0.297945	0.529152	0.563062	0.573393	0.848294	chr7-431402-432392
91.3642	0.571308	0.588003	0.971608	0.331246	0.848294	chr7-437342-438599
86.9311	0.344225	0.554813	0.620435	0.534972	0.848294	chr7-454854-456186
20.8831	0.341982	0.598612	0.571291	0.567803	0.848294	chr7-459895-461041
49.6239	0.365038	0.607185	0.601197	0.547709	0.848294	chr7-497875-498944
11.7064	0.371789	0.523274	0.710506	0.477391	0.848294	chr7-577594-578499
3.68601	0.490432	0.58784	0.834295	0.404115	0.848294	chr7-627277-628272
24.5807	0.480423	0.54373	0.883569	0.376929	0.848294	chr7-748349-749832
125.786	0.435168	0.581231	0.7487	0.454038	0.848294	chr7-812888-813997
1.496	0.261354	0.412238	0.63399	0.526087	0.848294	chr7-818333-818979
3.67959	0.36038	0.532974	0.676169	0.498934	0.848294	chr7-830066-830558
4.69729	0.70472	0.507665	1.38816	0.165088	0.848294	chr7-831687-832554
105.874	0.443702	0.563418	0.787518	0.430979	0.848294	chr7-842103-843210
68.4151	0.938214	0.611931	1.5332	0.125226	0.848294	chr7-867026-868299
11.2305	0.400125	0.47666	0.839435	0.401225	0.848294	chr7-916166-917145
64.0444	0.892201	0.651211	1.37006	0.170667	0.848294	chr7-928342-930065
222.847	0.319834	0.531096	0.602216	0.54703	0.848294	chr7-977225-978288
5.90028	0.525103	0.576851	0.910292	0.362669	0.848294	chr7-1060422-1061263
1.78159	0.627614	0.446452	1.40578	0.159789	0.848294	chr7-1081292-1081717
53.0554	0.346389	0.454544	0.762058	0.446025	0.848294	chr7-1082785-1084446
49.0682	0.616916	0.625828	0.985761	0.324251	0.848294	chr7-1100893-1102433
47.3798	0.423546	0.493759	0.857799	0.391004	0.848294	chr7-1197843-1198794
32.6341	0.645197	0.523257	1.23304	0.21756	0.848294	chr7-1204220-1205166
6.66296	0.769667	0.508155	1.51463	0.129866	0.848294	chr7-1249535-1250390
1.4868	0.27236	0.391332	0.695981	0.486441	0.848294	chr7-1262199-1263105
11.9652	0.54867	0.525822	1.04345	0.296739	0.848294	chr7-1297158-1298121
10.3846	0.639825	0.594011	1.07713	0.281424	0.848294	chr7-1445846-1447177
50.8656	0.823649	0.658961	1.24992	0.211328	0.848294	chr7-1465566-1467355
19.536	0.449028	0.575371	0.780415	0.435147	0.848294	chr7-1532530-1533484
40.1571	0.413474	0.505411	0.818095	0.413303	0.848294	chr7-1668714-1669579
11.6822	0.759257	0.625533	1.21378	0.224834	0.848294	chr7-1716088-1717251
1.51083	0.597294	0.396474	1.50651	0.131936	0.848294	chr7-1738231-1739020
13.7664	0.297539	0.490993	0.605995	0.544518	0.848294	chr7-1749560-1750485
18.084	0.609265	0.489316	1.24514	0.213082	0.848294	chr7-1810611-1811497
38.4289	0.821112	0.527186	1.55754	0.119343	0.848294	chr7-1864055-1865000
34.8349	0.397887	0.655003	0.607459	0.543547	0.848294	chr7-1898893-1899887
9.85949	0.349817	0.522346	0.669703	0.503047	0.848294	chr7-1917146-1918057
64.8292	0.436706	0.587604	0.743198	0.457362	0.848294	chr7-2085844-2086881
12.9352	0.309968	0.53165	0.583031	0.559873	0.848294	chr7-2110795-2111643
4.44357	0.715342	0.508097	1.40788	0.159166	0.848294	chr7-2121091-2122085
38.751	0.438236	0.671033	0.653077	0.513707	0.848294	chr7-2128297-2130438
17.1747	0.620617	0.487515	1.27302	0.20301	0.848294	chr7-2175120-2176062
17.2933	0.278302	0.429534	0.647918	0.517038	0.848294	chr7-2190248-2191206
5.2713	0.318332	0.502285	0.633769	0.526232	0.848294	chr7-2266576-2267567
2.10183	0.276728	0.446364	0.619959	0.535285	0.848294	chr7-2316644-2317379
98.9114	0.501335	0.63342	0.791473	0.428668	0.848294	chr7-2399649-2400673
6.26693	0.737448	0.486717	1.51515	0.129735	0.848294	chr7-2411854-2412835
1.42202	0.228729	0.396351	0.577087	0.56388	0.848294	chr7-2415936-2416792
200.837	0.734278	0.561755	1.30712	0.191173	0.848294	chr7-2459849-2461059
27.2249	0.489729	0.54097	0.90528	0.365317	0.848294	chr7-2499793-2500725
6.41537	0.596001	0.613204	0.971946	0.331077	0.848294	chr7-2535017-2536047
14.4561	0.431249	0.658185	0.655209	0.512333	0.848294	chr7-2538816-2539813
25.7085	0.581909	0.609079	0.955391	0.33938	0.848294	chr7-2596447-2597866
20.0048	0.642814	0.44809	1.43456	0.151411	0.848294	chr7-2604213-2605263
181.527	0.529212	0.572555	0.924298	0.355331	0.848294	chr7-2616733-2617890
65.5052	0.496867	0.45125	1.10109	0.270858	0.848294	chr7-2621941-2622842
15.4172	0.396443	0.475863	0.833104	0.404786	0.848294	chr7-2624189-2625126
26.9831	0.54294	0.506768	1.07138	0.284	0.848294	chr7-2635693-2636630
53.4431	0.451386	0.628858	0.717787	0.472889	0.848294	chr7-2678783-2679894
237.374	0.555851	0.539224	1.03084	0.302618	0.848294	chr7-2681719-2682677
11.6357	0.361495	0.547638	0.660098	0.509191	0.848294	chr7-2717231-2718166
127.599	0.592657	0.557999	1.06211	0.288186	0.848294	chr7-2729705-2730757
32.4592	0.674535	0.554165	1.21721	0.223524	0.848294	chr7-2732824-2733849
6.37869	0.299102	0.500955	0.597063	0.550466	0.848294	chr7-2772639-2773591
58.9238	0.439106	0.58445	0.751316	0.452463	0.848294	chr7-2775206-2776318
34.0914	0.426044	0.582185	0.731803	0.464289	0.848294	chr7-2824132-2826106
1.54474	0.51171	0.4079	1.2545	0.209661	0.848294	chr7-2838788-2839598
10.2272	0.500536	0.608856	0.822092	0.411025	0.848294	chr7-3042815-3044637
3.49461	0.558517	0.497259	1.12319	0.261356	0.848294	chr7-3056330-3057735
3.17816	0.338204	0.478557	0.706716	0.479743	0.848294	chr7-3135279-3136232
11.603	0.658051	0.446585	1.47352	0.140612	0.848294	chr7-3171432-3172389
14.8774	0.634956	0.444868	1.42729	0.153495	0.848294	chr7-3218322-3219326
2.73229	0.473659	0.447717	1.05794	0.290082	0.848294	chr7-3303904-3304778
6.57515	0.642412	0.480259	1.33764	0.181015	0.848294	chr7-3559107-3559980
2.00595	0.608425	0.410424	1.48243	0.138226	0.848294	chr7-3598536-3599420
15.8704	0.56259	0.5524	1.01845	0.308466	0.848294	chr7-3681951-3683088
6.05578	0.421734	0.440617	0.957143	0.338495	0.848294	chr7-3712629-3713623
5.97246	0.826735	0.577914	1.43055	0.152559	0.848294	chr7-3733269-3734342
45.0662	0.568887	0.448742	1.26774	0.204892	0.848294	chr7-3767811-3768818
2.41194	0.370452	0.448505	0.825971	0.40882	0.848294	chr7-3785845-3786938
16.5856	0.611292	0.435782	1.40275	0.160693	0.848294	chr7-3794856-3795840
6.89674	0.39081	0.504949	0.773959	0.438955	0.848294	chr7-3861656-3862570
15.739	0.443539	0.640924	0.69203	0.488919	0.848294	chr7-3908855-3909726
137.318	0.573558	0.55111	1.04073	0.298	0.848294	chr7-3909776-3910765
2.8549	0.488865	0.461756	1.05871	0.289732	0.848294	chr7-3924199-3925074
1.51632	0.526189	0.386352	1.36194	0.173216	0.848294	chr7-3925170-3925950
6.06146	0.456846	0.445494	1.02548	0.305135	0.848294	chr7-3927224-3928303
53.1701	0.265916	0.435428	0.610701	0.541398	0.848294	chr7-3937266-3938201
1.96359	0.671036	0.431417	1.55542	0.119846	0.848294	chr7-3943200-3944125
1.52127	0.415277	0.410754	1.01101	0.312011	0.848294	chr7-3946493-3947374
25.2393	0.378267	0.581312	0.650713	0.515232	0.848294	chr7-3991505-3992602
15.4434	0.925156	0.607654	1.5225	0.127883	0.848294	chr7-4006437-4007756
2.60422	0.560295	0.442562	1.26603	0.205503	0.848294	chr7-4044592-4045554
1.39383	0.379503	0.4673	0.812118	0.416724	0.848294	chr7-4047436-4047851
90.651	0.399881	0.533146	0.750039	0.453231	0.848294	chr7-4129186-4130188
18.4921	0.628082	0.613357	1.02401	0.305832	0.848294	chr7-4168753-4169936
9.29329	0.514034	0.461841	1.11301	0.265703	0.848294	chr7-4176759-4177689
9.79797	0.372553	0.64111	0.581106	0.561169	0.848294	chr7-4184819-4187201
10.3294	0.730182	0.506448	1.44177	0.149367	0.848294	chr7-4222357-4223303
11.7289	0.679815	0.593439	1.14555	0.251981	0.848294	chr7-4247212-4248221
3.05211	0.338415	0.552031	0.613036	0.539853	0.848294	chr7-4254542-4255679
5.87032	0.7483	0.47977	1.55971	0.11883	0.848294	chr7-4267090-4268000
3.6241	0.313277	0.5445	0.575348	0.565056	0.848294	chr7-4268043-4268824
1.66885	0.425714	0.492915	0.863667	0.387771	0.848294	chr7-4544354-4544858
65.8662	0.421855	0.566315	0.744912	0.456325	0.848294	chr7-4549438-4550463
32.6147	0.434391	0.53938	0.805353	0.420616	0.848294	chr7-4556597-4558194
43.9465	0.796941	0.521604	1.52787	0.126546	0.848294	chr7-4606944-4607945
31.7601	0.409996	0.569009	0.720543	0.471191	0.848294	chr7-4704271-4705806
107.926	0.435882	0.550424	0.791902	0.428418	0.848294	chr7-4715001-4716034
57.4881	0.817465	0.602167	1.35754	0.17461	0.848294	chr7-4716757-4718749
1.53203	0.333248	0.409483	0.813826	0.415745	0.848294	chr7-4720880-4721402
8.46399	0.812426	0.596862	1.36116	0.173462	0.848294	chr7-4727663-4728621
15.2772	0.674398	0.469896	1.43521	0.151228	0.848294	chr7-4878550-4879602
230.54	0.724813	0.543003	1.33482	0.181934	0.848294	chr7-4931664-4932641
187.879	0.423078	0.532371	0.794705	0.426785	0.848294	chr7-4940077-4941015
1.48609	0.25532	0.399792	0.63863	0.523063	0.848294	chr7-5217234-5217930
5.92756	0.511031	0.591485	0.86398	0.387599	0.848294	chr7-5320290-5321657
11.8395	0.942964	0.637649	1.47881	0.13919	0.848294	chr7-5354340-5355346
31.169	0.538401	0.638673	0.842999	0.399229	0.848294	chr7-5370335-5371425
59.4186	0.437799	0.598348	0.73168	0.464364	0.848294	chr7-5382053-5383085
27.4556	0.884725	0.58848	1.50341	0.132734	0.848294	chr7-5387570-5389586
52.9551	0.701395	0.513372	1.36625	0.17186	0.848294	chr7-5412666-5413738
30.4212	0.583189	0.502307	1.16102	0.245633	0.848294	chr7-5417428-5418346
119.435	0.449389	0.740708	0.606702	0.544048	0.848294	chr7-5426344-5427503
42.5427	0.485202	0.592248	0.819255	0.412641	0.848294	chr7-5427627-5428487
6.75911	0.684127	0.537892	1.27187	0.203421	0.848294	chr7-5431332-5432225
16.3989	0.478379	0.431258	1.10927	0.267316	0.848294	chr7-5448339-5449240
57.6743	0.629064	0.572054	1.09966	0.271481	0.848294	chr7-5457352-5458415
4.06655	0.331761	0.477233	0.695176	0.486945	0.848294	chr7-5506661-5507618
4.48276	0.618062	0.502342	1.23036	0.218562	0.848294	chr7-5630848-5631750
29.5329	0.441792	0.433082	1.02011	0.307675	0.848294	chr7-5699350-5700337
3.56958	0.375575	0.494424	0.759621	0.447481	0.848294	chr7-5773489-5774404
2.9613	0.410515	0.478861	0.857275	0.391293	0.848294	chr7-5827387-5828363
71.2205	0.414199	0.594838	0.696322	0.486227	0.848294	chr7-5830940-5832038
1.45337	0.336761	0.405587	0.830305	0.406366	0.848294	chr7-5875474-5876341
15.4092	0.522495	0.553364	0.944217	0.345059	0.848294	chr7-6139204-6140329
11.5771	0.644399	0.428241	1.50476	0.132386	0.848294	chr7-6227057-6228037
1.46896	0.329972	0.40469	0.815372	0.41486	0.848294	chr7-6290028-6290946
6.5573	0.47745	0.596506	0.800412	0.423472	0.848294	chr7-6550714-6551679
2.20646	0.359143	0.43254	0.830312	0.406362	0.848294	chr7-6952851-6953764
2.17402	0.542973	0.433301	1.25311	0.210167	0.848294	chr7-7119491-7120312
3.6851	0.35195	0.45105	0.780291	0.43522	0.848294	chr7-7174815-7175699
18.1001	0.57591	0.584897	0.984635	0.324803	0.848294	chr7-7201201-7202237
3.52898	0.681857	0.482915	1.41196	0.157961	0.848294	chr7-7264837-7265724
8.47	0.696027	0.56552	1.23077	0.218407	0.848294	chr7-7268998-7270856
31.0214	0.516617	0.561713	0.919716	0.357721	0.848294	chr7-7275939-7276849
1.78369	0.532881	0.497041	1.07211	0.283672	0.848294	chr7-7369825-7370703
4.71868	0.608119	0.447025	1.36037	0.173713	0.848294	chr7-7489621-7490511
1.41444	0.227883	0.391826	0.581592	0.560841	0.848294	chr7-7530325-7531153
6.88798	0.641552	0.439028	1.4613	0.143933	0.848294	chr7-7535497-7536397
2.0677	0.266912	0.429236	0.62183	0.534054	0.848294	chr7-7653367-7654242
1.62985	0.652694	0.428941	1.52164	0.128099	0.848294	chr7-7686844-7687779
6.94238	0.265083	0.431862	0.613813	0.539339	0.848294	chr7-7791765-7792729
4.66425	0.388354	0.605836	0.641022	0.521508	0.848294	chr7-8095620-8097173
5.56444	0.480069	0.558616	0.85939	0.390125	0.848294	chr7-8155426-8156411
5.58455	0.478849	0.55121	0.868725	0.384998	0.848294	chr7-8212199-8213318
23.663	0.759715	0.649392	1.16989	0.242047	0.848294	chr7-8214168-8215718
2.34444	0.487581	0.436307	1.11752	0.263773	0.848294	chr7-8286736-8287880
1.49551	0.465044	0.392961	1.18344	0.236636	0.848294	chr7-8386120-8386925
19.875	0.537202	0.585143	0.918069	0.358583	0.848294	chr7-8560442-8561856
1.3883	0.322411	0.376209	0.857001	0.391444	0.848294	chr7-8571352-8572208
1.3296	0.53846	0.347914	1.54768	0.1217	0.848294	chr7-8578297-8579105
1.52366	0.518414	0.396731	1.30671	0.19131	0.848294	chr7-8625256-8626211
21.2496	0.586661	0.512808	1.14402	0.252617	0.848294	chr7-8627064-8628094
1.53778	0.635874	0.40729	1.56123	0.118469	0.848294	chr7-8634761-8635506
66.6024	0.639053	0.528076	1.21015	0.22622	0.848294	chr7-8637785-8638746
1.32378	0.336595	0.398306	0.845066	0.398074	0.848294	chr7-8641001-8641868
14.1776	0.573727	0.567255	1.01141	0.311821	0.848294	chr7-8748198-8749246
14.0197	0.80722	0.518647	1.5564	0.119614	0.848294	chr7-9506924-9507901
5.68069	0.309005	0.488544	0.632503	0.527058	0.848294	chr7-9582545-9583464
9.26954	0.45331	0.531623	0.852692	0.39383	0.848294	chr7-10225048-10225951
1.48165	0.4499	0.38855	1.1579	0.246907	0.848294	chr7-10267971-10268872
25.3528	0.384957	0.560808	0.686433	0.49244	0.848294	chr7-10769769-10770854
7.34832	0.791239	0.576305	1.37295	0.169767	0.848294	chr7-10913230-10914190
19.0689	0.37764	0.597546	0.631986	0.527396	0.848294	chr7-11169888-11171024
22.3586	0.798836	0.565488	1.41265	0.157759	0.848294	chr7-11228253-11229244
3.66218	0.747278	0.483224	1.54644	0.121998	0.848294	chr7-11236379-11237317
3.04626	0.301588	0.455133	0.662637	0.507563	0.848294	chr7-11315309-11316304
1.40633	0.335704	0.395448	0.84892	0.395926	0.848294	chr7-11325694-11326617
19.3281	0.402686	0.549591	0.732701	0.463741	0.848294	chr7-11466183-11467323
1.41386	0.537095	0.383266	1.40136	0.161105	0.848294	chr7-11601443-11602354
1.43512	0.257076	0.38883	0.661152	0.508515	0.848294	chr7-11613279-11614185
7.60091	0.423951	0.543467	0.780086	0.43534	0.848294	chr7-11620364-11621412
5.19511	0.578144	0.509774	1.13412	0.256745	0.848294	chr7-11625417-11626441
1.44751	0.51276	0.364291	1.40755	0.159263	0.848294	chr7-11653088-11654024
1.3586	0.449811	0.380825	1.18115	0.237544	0.848294	chr7-11747406-11748327
26.5085	0.638685	0.530679	1.20352	0.228774	0.848294	chr7-11753174-11754093
1.43584	0.571332	0.377164	1.51481	0.129821	0.848294	chr7-11756301-11757113
5.10466	0.511325	0.534628	0.956413	0.338864	0.848294	chr7-11845789-11846699
2.05218	0.484695	0.420438	1.15283	0.24898	0.848294	chr7-11850521-11851499
30.5345	0.466655	0.428524	1.08898	0.276162	0.848294	chr7-12119607-12120565
14.6644	0.546968	0.568015	0.962947	0.335574	0.848294	chr7-12206836-12207858
2.41757	0.647867	0.433059	1.49602	0.134647	0.848294	chr7-12322153-12323030
1.44587	0.273631	0.386043	0.70881	0.478442	0.848294	chr7-12433776-12434627
2.57569	0.298925	0.473536	0.631261	0.52787	0.848294	chr7-12690001-12690860
1.43328	0.517198	0.369216	1.4008	0.161274	0.848294	chr7-12706829-12707728
16.6587	0.5551	0.434223	1.27837	0.201117	0.848294	chr7-12709215-12710265
122.018	0.494395	0.517178	0.955948	0.339099	0.848294	chr7-12771163-12772172
11.5988	0.517212	0.587068	0.881007	0.378314	0.848294	chr7-12865160-12866799
16.0943	0.768514	0.503198	1.52726	0.126696	0.848294	chr7-13032198-13033126
1.40466	0.353431	0.391876	0.901897	0.367112	0.848294	chr7-13097262-13098185
8.21057	0.343741	0.477751	0.7195	0.471833	0.848294	chr7-13235269-13236550
1.52243	0.425506	0.391876	1.08582	0.27756	0.848294	chr7-13282195-13283035
10.5328	0.350065	0.621691	0.563085	0.573377	0.848294	chr7-13457592-13458506
12.8742	0.414646	0.520645	0.796409	0.425795	0.848294	chr7-13851432-13852405
61.7615	0.455625	0.513195	0.88782	0.374638	0.848294	chr7-14194740-14195723
10.39	0.620394	0.467416	1.32728	0.184415	0.848294	chr7-14196980-14197900
8.15976	0.555858	0.517982	1.07312	0.283216	0.848294	chr7-14209858-14210790
1.29655	0.561183	0.365076	1.53717	0.124252	0.848294	chr7-14242977-14243764
14.3562	0.570902	0.568953	1.00343	0.315656	0.848294	chr7-14350890-14351864
20.1192	0.320396	0.412691	0.776359	0.437537	0.848294	chr7-14478704-14479603
1.42253	0.536704	0.399583	1.34316	0.17922	0.848294	chr7-14769019-14769737
1.38393	0.327759	0.388619	0.843394	0.399008	0.848294	chr7-14846116-14846981
3.65099	0.355437	0.469392	0.757229	0.448913	0.848294	chr7-14934593-14935502
7.85216	0.457263	0.410582	1.11369	0.26541	0.848294	chr7-15128483-15129371
4.53523	0.443487	0.432856	1.02456	0.305571	0.848294	chr7-15245575-15246489
2.30667	0.410948	0.426735	0.963006	0.335544	0.848294	chr7-15309656-15310563
7.69388	0.75394	0.581967	1.2955	0.195147	0.848294	chr7-15340173-15341254
2.22413	0.415855	0.49228	0.844752	0.398249	0.848294	chr7-15542816-15543917
1.38027	0.544394	0.36989	1.47177	0.141082	0.848294	chr7-15586114-15586869
6.0002	0.406203	0.579499	0.700955	0.483331	0.848294	chr7-15628105-15629551
48.8323	0.58633	0.529686	1.10694	0.26832	0.848294	chr7-15648178-15649284
18.7183	0.60259	0.433271	1.39079	0.164288	0.848294	chr7-16295324-16296244
9.90396	0.42792	0.487808	0.877231	0.380361	0.848294	chr7-16359074-16359913
1.39787	0.376117	0.37091	1.01404	0.310565	0.848294	chr7-16492398-16493267
23.234	0.837887	0.538286	1.55658	0.119569	0.848294	chr7-16634082-16635091
1.44367	0.242949	0.388094	0.626006	0.531311	0.848294	chr7-16702540-16703367
5.94188	0.832795	0.56172	1.48258	0.138186	0.848294	chr7-16728483-16729963
1.52607	0.578047	0.400593	1.44298	0.149027	0.848294	chr7-17015251-17016137
1.80411	0.419043	0.404876	1.03499	0.300673	0.848294	chr7-17046485-17047360
6.9077	0.720683	0.565174	1.27515	0.202256	0.848294	chr7-17434080-17435506
2.01465	0.558412	0.4859	1.14923	0.25046	0.848294	chr7-17520965-17521898
3.29819	0.378383	0.485384	0.779554	0.435654	0.848294	chr7-17529899-17530809
14.2988	0.449236	0.613941	0.731725	0.464336	0.848294	chr7-17664697-17665707
20.4987	0.357798	0.581945	0.61483	0.538667	0.848294	chr7-17695967-17697009
9.78668	0.630274	0.548204	1.14971	0.250264	0.848294	chr7-17862877-17864081
5.38938	0.360216	0.528615	0.681434	0.495597	0.848294	chr7-18138077-18139120
4.73137	0.365404	0.548828	0.665789	0.505546	0.848294	chr7-18140783-18141792
1.31382	0.358039	0.383267	0.934177	0.350213	0.848294	chr7-18407114-18407930
8.83278	0.284469	0.450333	0.631686	0.527592	0.848294	chr7-18426472-18427477
6.34276	0.515063	0.581288	0.886072	0.375579	0.848294	chr7-18479663-18481122
5.07978	0.528395	0.531366	0.994408	0.320024	0.848294	chr7-18499148-18500075
4.48202	0.675363	0.482096	1.40089	0.161248	0.848294	chr7-18829609-18830589
2.78585	0.523886	0.457753	1.14447	0.252428	0.848294	chr7-18874765-18875637
1.2401	0.354244	0.388598	0.911595	0.361982	0.848294	chr7-18879959-18880347
10.7137	0.403502	0.47266	0.853683	0.393281	0.848294	chr7-19294039-19295013
9.48491	0.466652	0.47591	0.980547	0.326816	0.848294	chr7-19326787-19327789
12.583	0.82054	0.533871	1.53696	0.124302	0.848294	chr7-19377510-19378611
38.5715	0.741318	0.517928	1.43131	0.15234	0.848294	chr7-19537499-19538660
1.30616	0.501308	0.357195	1.40346	0.16048	0.848294	chr7-19704804-19705415
1.47078	0.461754	0.400514	1.1529	0.24895	0.848294	chr7-19749392-19750319
1.37651	0.315405	0.39179	0.805037	0.420799	0.848294	chr7-19751829-19752727
5.30734	0.387133	0.528214	0.73291	0.463614	0.848294	chr7-19769176-19770221
133.476	0.338056	0.536297	0.630353	0.528464	0.848294	chr7-19772006-19773977
2.66147	0.46087	0.465191	0.990711	0.321827	0.848294	chr7-20107363-20108280
4.60287	0.44054	0.528665	0.833307	0.404672	0.848294	chr7-20112517-20113777
1.65317	0.67263	0.444115	1.51454	0.129889	0.848294	chr7-20139207-20140004
14.2549	0.312988	0.544898	0.574397	0.565699	0.848294	chr7-20172446-20173351
8.12113	0.466911	0.588104	0.793926	0.427239	0.848294	chr7-20238263-20239251
6.80718	0.744665	0.597348	1.24662	0.212537	0.848294	chr7-20306213-20307412
42.1369	0.679403	0.55087	1.23333	0.217454	0.848294	chr7-20307631-20308596
1.56717	0.453644	0.421782	1.07554	0.282132	0.848294	chr7-20311148-20312013
121.564	0.655086	0.51808	1.26445	0.206068	0.848294	chr7-20350248-20351267
7.65794	0.670049	0.480068	1.39574	0.162794	0.848294	chr7-20351733-20352536
3.02067	0.718226	0.473209	1.51778	0.129071	0.848294	chr7-20364470-20365405
42.094	0.313225	0.546407	0.573245	0.566479	0.848294	chr7-20404115-20405165
45.7186	0.491537	0.594339	0.827031	0.40822	0.848294	chr7-20407412-20408968
14.3345	0.391365	0.646062	0.60577	0.544667	0.848294	chr7-20439422-20441550
5.44915	0.68863	0.495511	1.38974	0.164609	0.848294	chr7-20443825-20444781
5.40586	0.530955	0.485027	1.09469	0.273651	0.848294	chr7-20595688-20596543
1.32751	0.381503	0.365446	1.04394	0.296514	0.848294	chr7-20774954-20775766
18.0426	0.270645	0.424136	0.638109	0.523403	0.848294	chr7-20793168-20794057
2.34399	0.320525	0.451875	0.709322	0.478125	0.848294	chr7-20861072-20862160
12.7041	0.288617	0.472671	0.610609	0.541459	0.848294	chr7-21030025-21030951
10.0897	0.541385	0.460649	1.17527	0.239888	0.848294	chr7-21044814-21045895
11.9529	0.788272	0.507485	1.55329	0.120354	0.848294	chr7-21169310-21170604
3.7155	0.389248	0.521644	0.746195	0.455549	0.848294	chr7-21304534-21305504
3.41999	0.419217	0.53752	0.77991	0.435444	0.848294	chr7-21317916-21318783
93.8371	0.693162	0.528075	1.31262	0.189311	0.848294	chr7-21542669-21543745
40.2941	0.444039	0.541138	0.820565	0.411894	0.848294	chr7-21655753-21657664
1.27328	0.529642	0.365367	1.44962	0.147165	0.848294	chr7-21692149-21692988
42.3341	0.712865	0.577999	1.23333	0.217452	0.848294	chr7-21773154-21774041
8.51914	0.747256	0.530634	1.40823	0.159062	0.848294	chr7-21880237-21881628
14.8473	0.640968	0.572665	1.11927	0.263024	0.848294	chr7-21886181-21887173
1.48484	0.237523	0.397294	0.597852	0.549939	0.848294	chr7-21948877-21949793
35.6079	0.345164	0.577514	0.597672	0.550059	0.848294	chr7-22007841-22008815
4.14396	0.309849	0.489583	0.632884	0.52681	0.848294	chr7-22092701-22093553
6.66779	0.537532	0.481122	1.11725	0.263889	0.848294	chr7-22094830-22095773
80.2424	0.42554	0.565963	0.751887	0.452119	0.848294	chr7-22251086-22252420
1.48945	0.250689	0.406315	0.616983	0.537246	0.848294	chr7-22268676-22269519
19.0588	0.711233	0.457113	1.55592	0.119726	0.848294	chr7-22561092-22561968
18.7776	0.43519	0.612047	0.711041	0.477059	0.848294	chr7-22569582-22570629
9.17428	0.631446	0.426424	1.4808	0.138661	0.848294	chr7-22601724-22602676
9.22136	0.777311	0.616896	1.26003	0.207657	0.848294	chr7-22720866-22721985
10.4393	0.695028	0.510929	1.36032	0.173728	0.848294	chr7-22787753-22788665
1.31366	0.499035	0.441609	1.13004	0.258461	0.848294	chr7-22832117-22832439
3.59813	0.472788	0.400191	1.18141	0.237441	0.848294	chr7-22899988-22900762
1.53349	0.542253	0.395188	1.37214	0.17002	0.848294	chr7-22943745-22944617
11.0912	0.827847	0.533085	1.55294	0.120439	0.848294	chr7-23058126-23059058
1.36966	0.231637	0.373659	0.619915	0.535314	0.848294	chr7-23072726-23073574
1.63287	0.552354	0.434329	1.27174	0.203464	0.848294	chr7-23109567-23110473
13.3826	0.72585	0.479304	1.51438	0.129928	0.848294	chr7-23334246-23335027
34.3416	0.498314	0.49876	0.999106	0.317743	0.848294	chr7-23335226-23336308
2.34987	0.627887	0.429993	1.46023	0.144228	0.848294	chr7-23343859-23344719
2.33959	0.655631	0.435394	1.50584	0.13211	0.848294	chr7-23345163-23346030
8.29482	0.662828	0.469826	1.4108	0.158305	0.848294	chr7-23394436-23395453
5.20519	0.350061	0.460979	0.759387	0.447621	0.848294	chr7-23453329-23454237
10.5216	0.551807	0.556527	0.991519	0.321432	0.848294	chr7-23698606-23700656
11.9524	0.508914	0.465533	1.09319	0.274312	0.848294	chr7-23956572-23957646
3.71621	0.516092	0.447115	1.15427	0.248389	0.848294	chr7-24019611-24020533
2.43182	0.40646	0.489747	0.829939	0.406573	0.848294	chr7-24474898-24476366
21.9828	0.512531	0.603056	0.849889	0.395387	0.848294	chr7-24653312-24654309
3.81163	0.704316	0.468508	1.50332	0.132757	0.848294	chr7-24848398-24849528
3.02383	0.423161	0.482069	0.877802	0.380051	0.848294	chr7-24880610-24881519
4.68649	0.641352	0.543952	1.17906	0.238374	0.848294	chr7-24884122-24885043
15.3239	0.335277	0.444318	0.754588	0.450496	0.848294	chr7-24889331-24890240
14.3977	0.366238	0.563777	0.649615	0.515941	0.848294	chr7-25058107-25059021
1.45843	0.589272	0.378818	1.55555	0.119814	0.848294	chr7-25165442-25166374
3.90137	0.510366	0.447636	1.14014	0.254229	0.848294	chr7-25172851-25173829
1.31901	0.33989	0.35827	0.948696	0.342775	0.848294	chr7-25215612-25216149
4.22544	0.333055	0.499616	0.666622	0.505014	0.848294	chr7-25244047-25245050
1.41052	0.489531	0.370488	1.32131	0.186397	0.848294	chr7-25280711-25281592
5.38628	0.53913	0.561907	0.959465	0.337325	0.848294	chr7-25321267-25322275
4.16931	0.578962	0.466868	1.2401	0.214939	0.848294	chr7-25348012-25349075
1.59686	0.590646	0.41866	1.4108	0.158303	0.848294	chr7-25349611-25350426
96.0554	0.644356	0.622745	1.0347	0.300808	0.848294	chr7-25358845-25361132
12.7602	0.632619	0.602574	1.04986	0.293782	0.848294	chr7-25375759-25376958
5.86055	0.542251	0.601892	0.900911	0.367636	0.848294	chr7-25395760-25396779
3.01433	0.287355	0.464477	0.618663	0.536138	0.848294	chr7-25430264-25431113
26.6079	0.639486	0.552555	1.15733	0.247139	0.848294	chr7-25564588-25565484
5.67664	0.288252	0.484009	0.595552	0.551474	0.848294	chr7-25675771-25676663
25.8822	0.41482	0.602552	0.688439	0.491177	0.848294	chr7-25722622-25723565
20.0347	0.735675	0.591567	1.2436	0.213646	0.848294	chr7-25750578-25751737
61.5889	0.63744	0.530012	1.20269	0.229096	0.848294	chr7-25752933-25754634
46.6087	0.4696	0.579634	0.810167	0.417844	0.848294	chr7-25846449-25847531
3.75819	0.627163	0.44683	1.40358	0.160443	0.848294	chr7-25940096-25940921
21.4044	0.378085	0.431911	0.875377	0.381369	0.848294	chr7-26013307-26014231
17.9305	0.63201	0.406284	1.55559	0.119806	0.848294	chr7-26060810-26061462
18.1632	0.47922	0.617577	0.775967	0.437768	0.848294	chr7-26366904-26367874
4.81435	0.638259	0.484933	1.31618	0.188114	0.848294	chr7-26372157-26373136
6.90051	0.28731	0.489992	0.586355	0.557637	0.848294	chr7-26446712-26447706
1.70984	0.335381	0.452799	0.740683	0.458886	0.848294	chr7-26479815-26480706
15.9957	0.249573	0.439545	0.567798	0.570172	0.848294	chr7-26653320-26654355
1.36554	0.549413	0.367992	1.493	0.135436	0.848294	chr7-26898670-26899479
1.34474	0.280719	0.392053	0.716025	0.473976	0.848294	chr7-26919773-26920615
14.2125	0.652887	0.592847	1.10127	0.270777	0.848294	chr7-26929987-26930889
1.43265	0.538871	0.38551	1.39781	0.16217	0.848294	chr7-26937677-26938441
9.95112	0.807999	0.541341	1.49259	0.135545	0.848294	chr7-27032653-27033665
1.94426	0.631629	0.479908	1.31614	0.188125	0.848294	chr7-27091812-27092534
51.1877	0.586845	0.577363	1.01642	0.309428	0.848294	chr7-27102385-27104233
16.0764	0.748896	0.542056	1.38159	0.167099	0.848294	chr7-27120477-27121407
6.85741	0.761941	0.535543	1.42274	0.15481	0.848294	chr7-27133423-27134963
37.6364	0.577256	0.572975	1.00747	0.313709	0.848294	chr7-27136120-27137185
92.2774	0.424847	0.595041	0.713979	0.47524	0.848294	chr7-27141680-27144176
28.4847	0.433262	0.523156	0.82817	0.407575	0.848294	chr7-27147033-27148368
8.31265	0.417998	0.607989	0.687509	0.491762	0.848294	chr7-27188647-27189922
4.73066	0.532676	0.546155	0.975319	0.329402	0.848294	chr7-27375714-27376676
16.342	0.669325	0.603936	1.10827	0.267745	0.848294	chr7-27456766-27457784
1.51564	0.533053	0.410639	1.2981	0.194252	0.848294	chr7-27516214-27517093
1.36166	0.46091	0.36336	1.26847	0.204631	0.848294	chr7-27527051-27527917
27.9715	0.952025	0.634634	1.50012	0.133584	0.848294	chr7-27839922-27841605
14.8442	0.403869	0.553015	0.730303	0.465205	0.848294	chr7-27863558-27864514
13.0096	0.467405	0.614389	0.760763	0.446799	0.848294	chr7-27899392-27900333
1.47445	0.261158	0.404238	0.64605	0.518247	0.848294	chr7-27946200-27947112
45.8956	0.73488	0.539968	1.36097	0.173523	0.848294	chr7-27960028-27961147
13.6072	0.53562	0.581381	0.921288	0.3569	0.848294	chr7-27986926-27987890
143.716	0.585287	0.541171	1.08152	0.279467	0.848294	chr7-27991852-27993840
10.0783	0.81087	0.606547	1.33686	0.181267	0.848294	chr7-28005090-28006228
50.3337	0.338144	0.559856	0.603984	0.545854	0.848294	chr7-28136539-28137988
1.46519	0.296248	0.397484	0.745308	0.456086	0.848294	chr7-28149093-28149723
4.69807	0.341012	0.584297	0.583627	0.559471	0.848294	chr7-28165204-28166156
4.30421	0.406512	0.532873	0.762869	0.445542	0.848294	chr7-28390347-28391161
23.3298	1.00366	0.66566	1.50777	0.131613	0.848294	chr7-28405493-28407039
18.9072	0.7293	0.591073	1.23386	0.217256	0.848294	chr7-28410593-28411546
2.41379	0.27892	0.467878	0.596137	0.551084	0.848294	chr7-28423311-28424333
19.6673	0.846576	0.568363	1.4895	0.136356	0.848294	chr7-28517460-28518757
22.5234	0.775804	0.560502	1.38412	0.166321	0.848294	chr7-28530012-28531098
38.9616	0.424885	0.522515	0.813154	0.41613	0.848294	chr7-28646708-28647754
16.5052	0.470228	0.595869	0.789147	0.430026	0.848294	chr7-28714083-28715285
1.37101	0.299183	0.365738	0.818024	0.413343	0.848294	chr7-28717184-28717774
41.1	0.827633	0.615704	1.34421	0.178881	0.848294	chr7-28718315-28719277
43.6	0.474276	0.578328	0.820082	0.412169	0.848294	chr7-28723086-28724037
16.8766	0.858327	0.596543	1.43884	0.150197	0.848294	chr7-28726241-28727219
65.634	0.667145	0.598743	1.11424	0.265176	0.848294	chr7-28759283-28760255
2.11282	0.306842	0.425891	0.720471	0.471235	0.848294	chr7-28768383-28769285
4.61088	0.384449	0.535208	0.718316	0.472562	0.848294	chr7-28778746-28779605
9.17831	0.405115	0.521299	0.777126	0.437084	0.848294	chr7-28819763-28821218
1.50894	0.536126	0.403275	1.32943	0.183706	0.848294	chr7-28823432-28824262
3.13888	0.372215	0.502148	0.741246	0.458545	0.848294	chr7-28871414-28872365
1.41964	0.524491	0.36418	1.4402	0.149811	0.848294	chr7-28947936-28948820
8.8364	0.625869	0.594024	1.05361	0.292062	0.848294	chr7-28979420-28980271
1.50611	0.359019	0.400538	0.896343	0.37007	0.848294	chr7-29001563-29002368
1.49764	0.594942	0.408524	1.45632	0.145304	0.848294	chr7-29011906-29012796
1.46984	0.464009	0.404177	1.14803	0.250955	0.848294	chr7-29075120-29076023
3.5464	0.651381	0.470031	1.38582	0.1658	0.848294	chr7-29173084-29174043
10.4121	0.302156	0.44343	0.681406	0.495615	0.848294	chr7-29349931-29350966
142.19	0.383825	0.544186	0.705321	0.480611	0.848294	chr7-29479352-29480377
1.49777	0.419858	0.421496	0.996115	0.319194	0.848294	chr7-29723360-29724186
2.21747	0.30807	0.477285	0.645464	0.518627	0.848294	chr7-29860190-29860792
2.54176	0.535444	0.474085	1.12943	0.258718	0.848294	chr7-29871622-29873384
1.37046	0.264682	0.375127	0.70558	0.480449	0.848294	chr7-29894062-29894852
16.4531	0.657759	0.588622	1.11746	0.2638	0.848294	chr7-29958633-29959559
67.485	0.536648	0.530412	1.01176	0.311654	0.848294	chr7-29964717-29965661
112.523	0.640989	0.539554	1.188	0.234834	0.848294	chr7-29976366-29977387
3.04578	0.582226	0.500661	1.16292	0.244864	0.848294	chr7-30093363-30094209
27.3294	0.50214	0.665907	0.754069	0.450808	0.848294	chr7-30159391-30160421
13.9641	0.386176	0.451079	0.856117	0.391933	0.848294	chr7-30247581-30248614
77.3708	0.355301	0.535772	0.663158	0.507229	0.848294	chr7-30252808-30253920
16.7832	0.489022	0.591957	0.826111	0.408741	0.848294	chr7-30254153-30255266
8.24127	0.550093	0.40009	1.37492	0.169155	0.848294	chr7-30311863-30312783
6.16653	0.440834	0.61506	0.716734	0.473538	0.848294	chr7-30320841-30321846
1.26943	0.414322	0.369443	1.12148	0.262085	0.848294	chr7-30354757-30355242
4.26677	0.530086	0.510738	1.03788	0.299325	0.848294	chr7-30428649-30429526
44.7179	0.717416	0.598823	1.19804	0.2309	0.848294	chr7-30432737-30433742
1.4614	0.470244	0.382631	1.22897	0.219081	0.848294	chr7-30448487-30449207
9.63437	0.598466	0.615815	0.971828	0.331136	0.848294	chr7-30470091-30471946
15.8114	0.556485	0.408063	1.36373	0.172654	0.848294	chr7-30562261-30563186
7.81404	0.545755	0.583102	0.935951	0.349298	0.848294	chr7-30595940-30596695
20.1383	0.449692	0.59573	0.754859	0.450334	0.848294	chr7-30683579-30684573
42.5675	0.267549	0.447798	0.597477	0.550189	0.848294	chr7-30725449-30726371
67.0002	0.845893	0.604666	1.39894	0.16183	0.848294	chr7-30750616-30751626
12.3747	0.35798	0.551142	0.649523	0.516	0.848294	chr7-30780618-30781635
3.26656	0.545961	0.444258	1.22893	0.219099	0.848294	chr7-30785564-30786444
5.70105	0.405702	0.546492	0.742376	0.457859	0.848294	chr7-30838835-30839870
8.07842	0.800559	0.600776	1.33254	0.182682	0.848294	chr7-30858956-30860617
44.4989	0.456968	0.614148	0.744067	0.456836	0.848294	chr7-30892998-30894017
29.3646	0.332305	0.449261	0.73967	0.4595	0.848294	chr7-30910092-30910887
1.7185	0.325148	0.446314	0.728518	0.466296	0.848294	chr7-30916994-30917776
18.0551	0.302209	0.439092	0.68826	0.491289	0.848294	chr7-30930430-30931315
7.34545	0.410869	0.464079	0.885343	0.375972	0.848294	chr7-30977584-30978524
3.96031	0.615688	0.553279	1.1128	0.265795	0.848294	chr7-30980052-30981270
106.871	0.747493	0.598379	1.2492	0.211593	0.848294	chr7-30988273-30989328
8.14689	0.423205	0.485614	0.871485	0.383489	0.848294	chr7-30997158-30998042
4.69262	0.613574	0.4805	1.27695	0.20162	0.848294	chr7-31002092-31003012
14.4426	0.601803	0.634868	0.947919	0.34317	0.848294	chr7-31017066-31018038
132.724	0.693981	0.541598	1.28136	0.200068	0.848294	chr7-31042701-31043685
13.7736	0.313369	0.424814	0.737663	0.460719	0.848294	chr7-31044340-31045162
8.36666	0.398728	0.51051	0.781039	0.434779	0.848294	chr7-31049017-31049951
20.2452	0.653198	0.615836	1.06067	0.288841	0.848294	chr7-31059319-31060293
11.5358	0.5285	0.472729	1.11798	0.263577	0.848294	chr7-31062502-31063570
20.3904	0.877101	0.60137	1.4585	0.144702	0.848294	chr7-31071054-31072000
27.5582	0.812989	0.549644	1.47912	0.139108	0.848294	chr7-31082143-31083282
1.77114	0.448166	0.495437	0.904588	0.365684	0.848294	chr7-31095324-31096103
1.57938	0.520498	0.403973	1.28845	0.19759	0.848294	chr7-31126752-31127625
1.59793	0.420433	0.428956	0.980131	0.327022	0.848294	chr7-31430381-31431320
1.39072	0.342822	0.36699	0.934145	0.350229	0.848294	chr7-31453117-31453956
4.65573	0.283212	0.483326	0.585966	0.557899	0.848294	chr7-31478218-31479215
20.4833	0.572113	0.561608	1.01871	0.308343	0.848294	chr7-31552429-31554659
4.25222	0.596129	0.488457	1.22043	0.222301	0.848294	chr7-31649234-31650120
3.0705	0.362324	0.463264	0.782111	0.434149	0.848294	chr7-31689634-31690473
31.4503	0.376946	0.547659	0.688285	0.491273	0.848294	chr7-31709860-31710864
1.41466	0.484288	0.376984	1.28464	0.198918	0.848294	chr7-31761293-31762216
43.9392	0.362177	0.498525	0.726498	0.467534	0.848294	chr7-31881832-31882795
14.9918	0.611384	0.583381	1.048	0.294638	0.848294	chr7-31934913-31936256
2.68411	0.300175	0.453739	0.66156	0.508253	0.848294	chr7-32023045-32023936
70.5376	0.509975	0.541424	0.941913	0.346237	0.848294	chr7-32059166-32060270
72.6627	0.56446	0.599795	0.941089	0.346659	0.848294	chr7-32074432-32076280
94.9341	0.716457	0.575561	1.2448	0.213206	0.848294	chr7-32088108-32089136
69.8803	0.855514	0.587137	1.45709	0.14509	0.848294	chr7-32093157-32094193
1.37532	0.217676	0.374522	0.58121	0.561099	0.848294	chr7-32316501-32317332
2.99797	0.310873	0.52759	0.589233	0.555705	0.848294	chr7-32357303-32358246
8.0532	0.723458	0.466577	1.55056	0.121006	0.848294	chr7-32379278-32380204
7.89641	0.38572	0.556439	0.693194	0.488188	0.848294	chr7-32500735-32502072
29.1547	0.738748	0.609492	1.21207	0.225485	0.848294	chr7-32610967-32612001
1.53252	0.270565	0.416464	0.649672	0.515904	0.848294	chr7-32855069-32855913
1.48659	0.336862	0.387954	0.868303	0.385228	0.848294	chr7-32886949-32887836
1.64202	0.475321	0.445814	1.06619	0.286339	0.848294	chr7-32921718-32922623
35.9934	0.537753	0.577461	0.931237	0.351731	0.848294	chr7-32963423-32965639
1.36108	0.385497	0.379302	1.01633	0.309471	0.848294	chr7-33038440-33039120
1.44924	0.481015	0.40367	1.1916	0.233416	0.848294	chr7-33039325-33040108
1.3596	0.36989	0.462876	0.799111	0.424226	0.848294	chr7-33303798-33304483
19.9339	0.536938	0.557439	0.963222	0.335436	0.848294	chr7-33447721-33448744
4.48552	0.323236	0.503421	0.64208	0.520821	0.848294	chr7-33462637-33463805
4.16846	0.338439	0.507358	0.667061	0.504733	0.848294	chr7-33666784-33667722
1.54169	0.281238	0.413838	0.679585	0.496768	0.848294	chr7-33729091-33729987
7.85054	0.40471	0.452014	0.895348	0.370601	0.848294	chr7-33979023-33979968
6.14241	0.500785	0.434475	1.15262	0.249065	0.848294	chr7-33998381-33999331
8.2272	0.373335	0.547752	0.681577	0.495507	0.848294	chr7-34073453-34074751
27.5355	0.463105	0.597772	0.77472	0.438505	0.848294	chr7-34191443-34192476
25.3889	0.305972	0.435748	0.702177	0.482569	0.848294	chr7-34401476-34402372
5.82726	0.342277	0.405734	0.8436	0.398893	0.848294	chr7-34917251-34918107
7.20718	0.656303	0.503901	1.30244	0.192765	0.848294	chr7-35035389-35035993
1.45184	0.567618	0.368415	1.5407	0.123389	0.848294	chr7-35053374-35054312
85.354	0.455824	0.536629	0.849422	0.395646	0.848294	chr7-35185747-35187131
17.8951	0.462987	0.550385	0.841206	0.400233	0.848294	chr7-35504805-35506219
29.1018	0.549494	0.602097	0.912634	0.361435	0.848294	chr7-35646209-35647776
16.4116	0.576167	0.525013	1.09743	0.272452	0.848294	chr7-35654196-35655495
33.6381	0.761942	0.556505	1.36916	0.170951	0.848294	chr7-35792496-35793560
3.88201	0.360596	0.48957	0.736556	0.461392	0.848294	chr7-35830940-35831857
78.874	0.641654	0.626473	1.02423	0.305726	0.848294	chr7-35908072-35909197
2.64001	0.291375	0.457597	0.636749	0.524288	0.848294	chr7-35940345-35941306
32.0357	0.640874	0.430537	1.48855	0.136607	0.848294	chr7-35978774-35979719
1.69096	0.324672	0.494191	0.656976	0.511196	0.848294	chr7-35996631-35997585
49.4266	0.402335	0.483122	0.832781	0.404968	0.848294	chr7-36010301-36012138
87.5068	0.683852	0.520622	1.31353	0.189004	0.848294	chr7-36021618-36022714
2.42394	0.472912	0.528627	0.894604	0.370999	0.848294	chr7-36023281-36024009
42.4928	0.533459	0.604597	0.882338	0.377594	0.848294	chr7-36031963-36033075
37.7222	0.39636	0.603799	0.656443	0.511539	0.848294	chr7-36034879-36035872
161.929	0.763485	0.546104	1.39806	0.162095	0.848294	chr7-36036643-36037761
1.46064	0.584812	0.384357	1.52153	0.128127	0.848294	chr7-36081649-36082550
4.77852	0.498144	0.567102	0.878403	0.379725	0.848294	chr7-36091988-36092997
3.1167	0.377823	0.476264	0.793306	0.4276	0.848294	chr7-36119041-36119962
66.4996	0.648486	0.555487	1.16742	0.243041	0.848294	chr7-36128346-36129386
2.69599	0.316663	0.451409	0.7015	0.482991	0.848294	chr7-36184226-36184965
44.7118	0.582015	0.591351	0.984213	0.325011	0.848294	chr7-36263985-36264989
4.06119	0.580882	0.530378	1.09522	0.273419	0.848294	chr7-36371910-36372796
10.8809	0.591095	0.510049	1.1589	0.246498	0.848294	chr7-36434261-36435336
43.3534	0.494108	0.506791	0.974973	0.329573	0.848294	chr7-36485750-36486885
6.98255	0.531499	0.579189	0.917661	0.358796	0.848294	chr7-36716896-36718050
7.5356	0.354009	0.434074	0.81555	0.414758	0.848294	chr7-36922334-36923376
13.7196	0.565694	0.428811	1.31922	0.187097	0.848294	chr7-37054600-37055588
1.38947	0.226505	0.381306	0.594024	0.552496	0.848294	chr7-37104500-37105319
37.8419	0.374731	0.629318	0.595455	0.551539	0.848294	chr7-37108642-37110477
51.6543	0.4148	0.556157	0.745832	0.455769	0.848294	chr7-37116707-37118764
44.9145	0.410454	0.523876	0.783495	0.433337	0.848294	chr7-37148693-37150184
5.50419	0.493052	0.557259	0.884779	0.376276	0.848294	chr7-37193184-37194287
13.3712	0.649734	0.608677	1.06745	0.285767	0.848294	chr7-37438589-37439633
6.38016	0.467723	0.550364	0.849843	0.395412	0.848294	chr7-37440580-37441647
1.44179	0.469344	0.383013	1.2254	0.220425	0.848294	chr7-37452114-37453019
4.36219	0.443363	0.542246	0.817641	0.413562	0.848294	chr7-37475139-37475952
15.4015	0.645247	0.413248	1.5614	0.118429	0.848294	chr7-37524548-37525502
37.1858	0.524339	0.606116	0.86508	0.386995	0.848294	chr7-37557054-37558280
6.209	0.390239	0.559215	0.697833	0.485281	0.848294	chr7-37583133-37584381
164.329	0.460662	0.586104	0.785974	0.431883	0.848294	chr7-37916232-37917441
57.1132	0.483006	0.517705	0.932974	0.350833	0.848294	chr7-37942620-37943563
1.36727	0.537665	0.358395	1.5002	0.133562	0.848294	chr7-38057656-38058532
14.3936	0.42326	0.431513	0.980875	0.326655	0.848294	chr7-38188847-38189840
1.46366	0.547456	0.372519	1.46961	0.141669	0.848294	chr7-38195970-38196549
3.46714	0.601755	0.544657	1.10483	0.269232	0.848294	chr7-38570045-38571000
8.92412	0.523758	0.625671	0.837115	0.402528	0.848294	chr7-38798051-38799269
6.17611	0.727736	0.576117	1.26317	0.206527	0.848294	chr7-38858153-38859144
1.3667	0.297192	0.370392	0.802372	0.422338	0.848294	chr7-38929012-38929915
12.5498	0.680246	0.563354	1.20749	0.227242	0.848294	chr7-39033649-39034608
5.84048	0.4872	0.531095	0.917351	0.358959	0.848294	chr7-39299514-39300706
9.90356	0.631407	0.492322	1.28251	0.199665	0.848294	chr7-39405375-39406754
7.07403	0.477766	0.504221	0.947534	0.343367	0.848294	chr7-39406987-39408265
3.62342	0.686587	0.522856	1.31315	0.189134	0.848294	chr7-39457045-39459025
1.56717	0.32763	0.417516	0.784712	0.432623	0.848294	chr7-39560211-39561060
35.8714	0.869269	0.59102	1.47079	0.141347	0.848294	chr7-39594924-39595900
2.91847	0.753512	0.513097	1.46856	0.141953	0.848294	chr7-39673542-39675304
16.6232	0.539555	0.556587	0.9694	0.332346	0.848294	chr7-39682843-39684071
32.1491	0.433203	0.554738	0.780915	0.434853	0.848294	chr7-39753720-39755171
1.37406	0.418976	0.378516	1.10689	0.268341	0.848294	chr7-40003352-40004069
11.9809	0.565527	0.589265	0.959717	0.337198	0.848294	chr7-40015590-40016599
5.54727	0.283472	0.450901	0.628679	0.529559	0.848294	chr7-40525506-40526445
13.923	0.867688	0.600832	1.44415	0.148698	0.848294	chr7-40745841-40747297
1.29233	0.465008	0.366086	1.27022	0.204008	0.848294	chr7-40754012-40754817
2.75563	0.655402	0.474083	1.38246	0.166829	0.848294	chr7-40756722-40757653
19.841	0.483722	0.575452	0.840594	0.400576	0.848294	chr7-40804802-40805900
15.4381	0.400882	0.535752	0.74826	0.454303	0.848294	chr7-40995728-40997752
14.2904	0.902264	0.585428	1.5412	0.123267	0.848294	chr7-41247194-41248157
1.36548	0.427194	0.392319	1.08889	0.2762	0.848294	chr7-41507899-41508306
1.26614	0.320453	0.379718	0.843924	0.398712	0.848294	chr7-41529782-41530266
17.5322	0.712902	0.579123	1.231	0.218322	0.848294	chr7-41834949-41835900
9.6621	0.544101	0.438277	1.24146	0.214438	0.848294	chr7-42016847-42018011
41.4306	0.809978	0.549126	1.47503	0.140204	0.848294	chr7-42065613-42066784
36.2097	0.347797	0.493763	0.704381	0.481196	0.848294	chr7-42068418-42069463
22.8239	0.44311	0.631984	0.701142	0.483214	0.848294	chr7-42090899-42092932
1.78462	0.429292	0.462584	0.92803	0.353392	0.848294	chr7-42099695-42100574
1.42443	0.502553	0.380765	1.31985	0.186885	0.848294	chr7-42133012-42133891
58.7609	0.376957	0.579473	0.650518	0.515358	0.848294	chr7-42150966-42151919
10.0889	0.593044	0.418604	1.41672	0.156565	0.848294	chr7-42174204-42175213
3.73778	0.343025	0.531506	0.645384	0.518678	0.848294	chr7-42241095-42242118
1.26156	0.492453	0.375823	1.31033	0.190084	0.848294	chr7-42278414-42278871
1.57811	0.550191	0.406278	1.35422	0.175666	0.848294	chr7-42428845-42429753
8.58151	0.835399	0.570824	1.4635	0.143332	0.848294	chr7-42685575-42687083
17.155	0.587704	0.430734	1.36443	0.172434	0.848294	chr7-42694852-42695803
1.36858	0.27633	0.378662	0.729754	0.46554	0.848294	chr7-42885944-42886788
8.60397	0.417782	0.462412	0.903485	0.366269	0.848294	chr7-43105080-43106149
3.29233	0.42076	0.48708	0.863842	0.387675	0.848294	chr7-43533447-43534490
8.57563	0.596925	0.605896	0.985194	0.324529	0.848294	chr7-43612308-43613970
1.79508	0.396824	0.506006	0.784228	0.432906	0.848294	chr7-43634048-43634993
1.39252	0.250977	0.374967	0.669332	0.503284	0.848294	chr7-43653729-43654620
10.5759	0.496271	0.52855	0.93893	0.347767	0.848294	chr7-43669050-43670041
1.72852	0.373069	0.51936	0.718323	0.472558	0.848294	chr7-43984709-43985423
17.9417	0.616036	0.535552	1.15028	0.250027	0.848294	chr7-44014694-44015714
4.89012	0.51339	0.513639	0.999514	0.317546	0.848294	chr7-44060718-44061665
59.4021	0.841271	0.640202	1.31407	0.188822	0.848294	chr7-44105158-44106132
33.6085	0.606444	0.463092	1.30955	0.190347	0.848294	chr7-44110389-44111361
1.46572	0.342817	0.392393	0.873659	0.382304	0.848294	chr7-44131019-44131594
31.4423	0.378456	0.651132	0.581228	0.561087	0.848294	chr7-44158333-44159800
40.065	0.406102	0.544529	0.745786	0.455797	0.848294	chr7-44177438-44178507
14.0917	0.371723	0.632624	0.587589	0.556808	0.848294	chr7-44187710-44188724
1.61694	0.430283	0.434484	0.990333	0.322011	0.848294	chr7-44244002-44244881
30.6358	0.863971	0.606066	1.42554	0.154001	0.848294	chr7-44320466-44321539
10.0193	0.789439	0.621493	1.27023	0.204003	0.848294	chr7-44322467-44323616
16.5812	0.88986	0.608905	1.46141	0.143903	0.848294	chr7-44334554-44335734
42.2381	0.541872	0.57242	0.946633	0.343826	0.848294	chr7-44347218-44350148
9.5161	0.823659	0.606567	1.3579	0.174495	0.848294	chr7-44385288-44386821
15.287	0.702024	0.606546	1.15741	0.247104	0.848294	chr7-44387892-44389376
17.8324	0.720193	0.603529	1.1933	0.232751	0.848294	chr7-44399884-44400866
44.6939	0.483319	0.517273	0.93436	0.350118	0.848294	chr7-44433925-44434946
11.9815	0.478516	0.639147	0.74868	0.45405	0.848294	chr7-44469592-44470922
54.1996	0.533576	0.546707	0.975982	0.329074	0.848294	chr7-44633622-44634506
12.2792	0.473611	0.582372	0.813245	0.416078	0.848294	chr7-44913695-44914691
24.8355	0.791814	0.579723	1.36585	0.171986	0.848294	chr7-44914822-44915793
1.53435	0.453039	0.397312	1.14026	0.254179	0.848294	chr7-44996341-44997179
5.05091	0.739606	0.505101	1.46427	0.143119	0.848294	chr7-45084196-45085068
2.94662	0.39983	0.514351	0.777348	0.436953	0.848294	chr7-45239230-45240053
15.8804	0.548581	0.487066	1.1263	0.26004	0.848294	chr7-45328148-45329075
2.93298	0.291912	0.470532	0.620386	0.535003	0.848294	chr7-45687497-45688462
1.4509	0.245685	0.40902	0.600666	0.548062	0.848294	chr7-45897064-45897956
14.8795	0.63055	0.43967	1.43414	0.151531	0.848294	chr7-45977963-45978861
21.0951	0.538382	0.452846	1.18888	0.234485	0.848294	chr7-46146518-46147501
2.41706	0.547033	0.439141	1.24569	0.212879	0.848294	chr7-46286668-46287594
19.0463	0.270859	0.456906	0.592812	0.553307	0.848294	chr7-46534429-46535455
1.45741	0.526361	0.389478	1.35145	0.176551	0.848294	chr7-46979142-46980039
29.6893	0.665638	0.490317	1.35757	0.174601	0.848294	chr7-46982685-46983631
11.0593	0.351248	0.459975	0.763625	0.445091	0.848294	chr7-47039584-47040485
1.28378	0.241005	0.375105	0.642499	0.520549	0.848294	chr7-47244497-47245089
1.47992	0.319215	0.407218	0.783893	0.433103	0.848294	chr7-47298488-47299149
41.3823	0.489443	0.626567	0.781151	0.434714	0.848294	chr7-47302602-47303838
14.1551	0.323533	0.573678	0.563964	0.572779	0.848294	chr7-47349884-47350871
5.66042	0.427327	0.472511	0.904375	0.365797	0.848294	chr7-47382110-47382745
18.4742	0.561025	0.588625	0.953111	0.340534	0.848294	chr7-47382773-47383683
4.96182	0.638535	0.544741	1.17218	0.241124	0.848294	chr7-47386159-47387011
111.899	0.708692	0.551557	1.28489	0.198829	0.848294	chr7-47391999-47393066
32.9243	0.44517	0.580734	0.766564	0.443341	0.848294	chr7-47402671-47403843
46.3854	0.617559	0.594753	1.03834	0.29911	0.848294	chr7-47452576-47453533
37.5216	0.453833	0.58809	0.771706	0.440289	0.848294	chr7-47460982-47461996
20.1332	0.343923	0.553098	0.621813	0.534065	0.848294	chr7-47477499-47478430
50.9823	0.493549	0.601198	0.820942	0.411679	0.848294	chr7-47484650-47485996
1.73352	0.398088	0.446997	0.890583	0.373153	0.848294	chr7-47487871-47488636
43.6523	0.761439	0.516954	1.47293	0.140769	0.848294	chr7-47511466-47512599
1.69002	0.687021	0.491067	1.39904	0.161802	0.848294	chr7-47552643-47553215
13.6203	0.566	0.427836	1.32294	0.185857	0.848294	chr7-47625589-47626515
69.2841	0.706324	0.590722	1.1957	0.231815	0.848294	chr7-47636226-47637321
41.3844	0.611891	0.608859	1.00498	0.314907	0.848294	chr7-47638482-47639595
34.0504	0.503287	0.458253	1.09827	0.272085	0.848294	chr7-47640592-47641542
1.9036	0.516685	0.509525	1.01405	0.310557	0.848294	chr7-47680034-47680807
7.50751	0.587295	0.584052	1.00555	0.314631	0.848294	chr7-47762624-47764092
8.54822	0.725739	0.601444	1.20666	0.227562	0.848294	chr7-47783357-47784596
31.6459	0.360834	0.596824	0.60459	0.545452	0.848294	chr7-47786228-47787313
16.1511	0.336856	0.555649	0.60624	0.544356	0.848294	chr7-47793914-47794973
131.468	0.49571	0.536936	0.923219	0.355893	0.848294	chr7-47826879-47828052
3.73968	0.518744	0.456041	1.1375	0.255331	0.848294	chr7-47935310-47936151
1.64697	0.31099	0.450404	0.69047	0.489899	0.848294	chr7-48062364-48063258
1.37066	0.386594	0.375217	1.03032	0.30286	0.848294	chr7-48075663-48076579
12.6394	0.645571	0.496804	1.29945	0.19379	0.848294	chr7-48200731-48201687
7.17359	0.725012	0.562923	1.28794	0.197767	0.848294	chr7-48304197-48305144
14.9319	0.505884	0.419046	1.20723	0.227344	0.848294	chr7-48628571-48629527
1.48198	0.273023	0.398115	0.685789	0.492846	0.848294	chr7-48637913-48638776
60.9865	0.324309	0.52909	0.612955	0.539906	0.848294	chr7-48682589-48683635
3.66302	0.371508	0.516556	0.719201	0.472017	0.848294	chr7-48741442-48742608
1.99952	0.307193	0.420039	0.731346	0.464568	0.848294	chr7-48837063-48837951
39.3939	0.419709	0.552935	0.759057	0.447818	0.848294	chr7-48868559-48869449
23.4242	0.613066	0.527725	1.16172	0.245351	0.848294	chr7-48870086-48871114
2.03439	0.360679	0.481679	0.748795	0.453981	0.848294	chr7-48873594-48874440
2.06785	0.683583	0.461494	1.48124	0.138543	0.848294	chr7-48927714-48928686
10.3567	0.63855	0.560655	1.13894	0.254729	0.848294	chr7-49095488-49096704
3.5033	0.340897	0.524903	0.649447	0.516049	0.848294	chr7-49120567-49121580
8.23651	0.287984	0.481623	0.597946	0.549876	0.848294	chr7-49345992-49346924
1.40908	0.325063	0.373185	0.871051	0.383726	0.848294	chr7-49396698-49397486
2.93672	0.527758	0.528424	0.998738	0.317922	0.848294	chr7-49669008-49671319
49.8231	0.586494	0.441728	1.32773	0.184269	0.848294	chr7-49707638-49708533
12.3342	0.435548	0.503336	0.865323	0.386862	0.848294	chr7-49790833-49791715
9.63897	0.670767	0.430125	1.55947	0.118885	0.848294	chr7-50321264-50322213
8.38383	0.486491	0.479614	1.01434	0.310421	0.848294	chr7-50332670-50333678
22.279	0.736118	0.577171	1.27539	0.202171	0.848294	chr7-50551853-50553592
1.3515	0.214965	0.372625	0.576895	0.56401	0.848294	chr7-50556521-50557279
1.79288	0.408834	0.474792	0.86108	0.389194	0.848294	chr7-50667214-50668063
1.37405	0.417307	0.387085	1.07808	0.281	0.848294	chr7-50684136-50684841
1.46459	0.278732	0.41067	0.678726	0.497311	0.848294	chr7-50708103-50708816
16.555	0.352486	0.509612	0.691675	0.489141	0.848294	chr7-50804843-50806493
12.8583	0.47361	0.593095	0.798541	0.424557	0.848294	chr7-50869028-50870023
9.34772	0.377892	0.554036	0.682071	0.495194	0.848294	chr7-50940296-50942098
38.6477	0.508836	0.4863	1.04634	0.295403	0.848294	chr7-50983588-50984536
5.74781	0.52667	0.464768	1.13319	0.257135	0.848294	chr7-50988182-50989131
2.63203	0.466042	0.453097	1.02857	0.303682	0.848294	chr7-51135449-51136413
2.88089	0.314168	0.482972	0.65049	0.515376	0.848294	chr7-51137886-51138858
1.43553	0.225533	0.388786	0.580095	0.56185	0.848294	chr7-51212192-51213005
24.293	0.546534	0.609479	0.896724	0.369866	0.848294	chr7-51233051-51233995
85.4153	0.380018	0.567878	0.66919	0.503375	0.848294	chr7-51288858-51290241
11.8901	0.864428	0.577205	1.49761	0.134235	0.848294	chr7-51291859-51293144
64.2185	0.987685	0.639312	1.54492	0.122366	0.848294	chr7-51302521-51303419
46.4534	0.43762	0.608902	0.718705	0.472323	0.848294	chr7-51315228-51316065
30.7631	0.350048	0.542893	0.644782	0.519068	0.848294	chr7-51351976-51353210
30.6282	0.896428	0.618271	1.44989	0.147088	0.848294	chr7-51356348-51358575
4.88863	0.381679	0.541045	0.705448	0.480531	0.848294	chr7-51369477-51370360
1.25571	0.370647	0.38135	0.971934	0.331084	0.848294	chr7-51440105-51440654
98.4706	0.409008	0.551467	0.741673	0.458286	0.848294	chr7-51470954-51472144
3.83405	0.534125	0.495025	1.07899	0.280594	0.848294	chr7-51614887-51615727
26.9725	0.332355	0.575216	0.577792	0.563405	0.848294	chr7-51664890-51665943
14.0663	0.347174	0.593056	0.585399	0.558279	0.848294	chr7-51730363-51731524
3.29283	0.380216	0.52276	0.727325	0.467027	0.848294	chr7-51789207-51790250
1.45596	0.33502	0.40278	0.831771	0.405538	0.848294	chr7-51881255-51881882
26.1408	0.415027	0.607347	0.683345	0.494389	0.848294	chr7-51900704-51901667
2.64633	0.653253	0.448104	1.45781	0.144892	0.848294	chr7-52037705-52038679
1.28873	0.280307	0.375871	0.745753	0.455817	0.848294	chr7-52114848-52115264
1.41853	0.49579	0.393456	1.26009	0.207637	0.848294	chr7-52119489-52120373
1.435	0.345796	0.388729	0.889555	0.373705	0.848294	chr7-52120692-52121560
1.84199	0.583348	0.491717	1.18635	0.235485	0.848294	chr7-52179299-52180404
1.44351	0.540452	0.385631	1.40147	0.161073	0.848294	chr7-52209410-52210324
1.56107	0.372749	0.418185	0.891351	0.372741	0.848294	chr7-52670358-52671260
4.79786	0.340551	0.478001	0.71245	0.476186	0.848294	chr7-52831024-52831881
7.94527	0.530671	0.473938	1.11971	0.262839	0.848294	chr7-52958173-52959078
34.1703	0.441637	0.570845	0.773654	0.439135	0.848294	chr7-53062492-53063509
70.5801	0.640156	0.529622	1.2087	0.226776	0.848294	chr7-53315670-53316705
4.62004	0.352035	0.472535	0.744992	0.456276	0.848294	chr7-53992928-53993867
1.45615	0.474977	0.382359	1.24223	0.214153	0.848294	chr7-53996636-53997535
8.23679	0.762224	0.564646	1.34992	0.177043	0.848294	chr7-54111748-54112900
2.08868	0.320199	0.539988	0.592974	0.553199	0.848294	chr7-54295659-54296506
16.8705	0.633724	0.424888	1.49151	0.135829	0.848294	chr7-54781237-54782211
13.4822	0.400211	0.618774	0.646781	0.517774	0.848294	chr7-54813246-54814223
1.57531	0.366901	0.426376	0.860512	0.389507	0.848294	chr7-54825573-54826475
1.4578	0.490406	0.387062	1.267	0.205156	0.848294	chr7-54863703-54864558
12.0478	0.399102	0.610304	0.65394	0.513151	0.848294	chr7-54881215-54882437
62.2222	0.379606	0.663846	0.571829	0.567438	0.848294	chr7-55019636-55020764
2.44048	0.455211	0.440753	1.0328	0.301695	0.848294	chr7-55113457-55114374
8.94353	0.622808	0.497664	1.25146	0.210765	0.848294	chr7-55273460-55274362
4.82207	0.733292	0.55912	1.31151	0.189685	0.848294	chr7-55310167-55311199
33.8704	0.766127	0.565371	1.35509	0.17539	0.848294	chr7-55438361-55439349
86.9377	0.639046	0.680457	0.939142	0.347658	0.848294	chr7-55475819-55476972
1.29555	0.411309	0.362017	1.13616	0.25589	0.848294	chr7-55541380-55542180
25.538	0.730536	0.581803	1.25564	0.209245	0.848294	chr7-55552296-55553223
2.88717	0.519966	0.475756	1.09292	0.274427	0.848294	chr7-55553579-55554283
12.2296	0.411131	0.481352	0.854116	0.393041	0.848294	chr7-55966654-55967578
44.6338	0.907703	0.581197	1.56178	0.118339	0.848294	chr7-55977609-55978549
65.0876	0.865626	0.616356	1.40443	0.160192	0.848294	chr7-56007573-56008570
194.628	0.618664	0.521904	1.1854	0.23586	0.848294	chr7-56009329-56010399
9.43703	0.389896	0.65619	0.594181	0.552391	0.848294	chr7-56019242-56020204
155.949	0.323427	0.543651	0.594916	0.551899	0.848294	chr7-56079132-56080114
3.92078	0.574233	0.598546	0.95938	0.337367	0.848294	chr7-57493241-57494222
207.914	0.844865	0.607211	1.39139	0.164108	0.848294	chr7-63900174-63901253
5.14105	0.320865	0.494638	0.648686	0.516541	0.848294	chr7-64907411-64908305
1.34536	0.270089	0.374281	0.721621	0.470527	0.848294	chr7-64952350-64953091
11.2413	0.354498	0.622639	0.569348	0.56912	0.848294	chr7-65250278-65251113
9.60308	0.51337	0.596638	0.860438	0.389548	0.848294	chr7-65261774-65262760
6.65912	0.726144	0.560312	1.29596	0.194988	0.848294	chr7-65820278-65821648
1.35995	0.338714	0.371018	0.91293	0.361279	0.848294	chr7-66038986-66039866
17.4409	0.59034	0.474262	1.24475	0.213222	0.848294	chr7-66050473-66051674
16.3182	0.656692	0.656626	1.0001	0.317262	0.848294	chr7-66086195-66087712
1.64395	0.587723	0.438689	1.33972	0.180335	0.848294	chr7-66246180-66247052
19.4823	0.393943	0.581757	0.67716	0.498304	0.848294	chr7-66258152-66259143
1.34335	0.419886	0.361518	1.16145	0.245458	0.848294	chr7-66353430-66354134
1.27328	0.422214	0.378293	1.1161	0.264378	0.848294	chr7-66489774-66490219
22.0412	0.863973	0.555706	1.55473	0.12001	0.848294	chr7-66529618-66530723
9.55585	0.622534	0.622569	0.999943	0.317338	0.848294	chr7-66531261-66532149
42.7111	0.763835	0.581767	1.31296	0.189198	0.848294	chr7-66542435-66543586
79.4098	0.741231	0.544658	1.36091	0.173541	0.848294	chr7-66558462-66559557
1.56237	0.316921	0.409542	0.773843	0.439024	0.848294	chr7-66679008-66679515
4.58904	0.495471	0.538324	0.920396	0.357366	0.848294	chr7-66737476-66738404
12.6623	0.323164	0.447872	0.721554	0.470568	0.848294	chr7-66771556-66772486
1.7408	0.384873	0.501979	0.766713	0.443252	0.848294	chr7-66812704-66813613
4.82945	0.357727	0.559779	0.639051	0.52279	0.848294	chr7-66847628-66848979
1.46342	0.483119	0.384452	1.25664	0.208883	0.848294	chr7-67000329-67001200
10.7726	0.325419	0.434866	0.74832	0.454267	0.848294	chr7-67178840-67179835
25.0929	0.513754	0.611489	0.840168	0.400814	0.848294	chr7-67192763-67193758
43.4803	0.556012	0.428183	1.29854	0.194102	0.848294	chr7-67406824-67407721
7.73423	0.412248	0.520924	0.791378	0.428723	0.848294	chr7-67453547-67454550
18.8628	0.453412	0.545755	0.830798	0.406088	0.848294	chr7-67618876-67619842
2.60234	0.401587	0.443576	0.905342	0.365284	0.848294	chr7-67641493-67642636
1.57348	0.558908	0.407607	1.37119	0.170315	0.848294	chr7-67772871-67773781
1.3999	0.438029	0.380251	1.15195	0.249343	0.848294	chr7-68015356-68016243
1.37114	0.55722	0.363198	1.53421	0.124979	0.848294	chr7-68074139-68074904
173.192	0.595229	0.539745	1.1028	0.270116	0.848294	chr7-68223724-68224836
17.1936	0.520054	0.456697	1.13873	0.254816	0.848294	chr7-68470644-68471572
3.55093	0.517538	0.518818	0.997533	0.318506	0.848294	chr7-68504557-68505532
5.3421	0.294134	0.475355	0.618766	0.53607	0.848294	chr7-68682513-68683377
5.57356	0.366744	0.446331	0.821686	0.411256	0.848294	chr7-69143718-69144681
12.1545	0.515344	0.427888	1.20439	0.228438	0.848294	chr7-69190499-69191445
2.33362	0.258416	0.444471	0.581403	0.560969	0.848294	chr7-69237275-69238202
1.30193	0.408195	0.36521	1.1177	0.263696	0.848294	chr7-69249348-69250213
2.20987	0.30841	0.433995	0.71063	0.477314	0.848294	chr7-69251973-69252921
12.2425	0.312785	0.442393	0.70703	0.479548	0.848294	chr7-69418852-69419846
1.45373	0.447109	0.387752	1.15308	0.248878	0.848294	chr7-69434532-69435384
9.13826	0.40074	0.466453	0.859122	0.390273	0.848294	chr7-69447687-69448749
25.8876	0.364854	0.448429	0.813626	0.415859	0.848294	chr7-69457674-69458618
1.42989	0.442804	0.374692	1.18178	0.237292	0.848294	chr7-69561228-69562144
1.63515	0.261571	0.43722	0.59826	0.549667	0.848294	chr7-69602731-69603611
53.9586	0.644452	0.568149	1.1343	0.256669	0.848294	chr7-69635428-69636518
5.88964	0.514309	0.455274	1.12967	0.258616	0.848294	chr7-69659698-69660612
1.64366	0.357726	0.431802	0.828448	0.407417	0.848294	chr7-69672829-69673621
1.60644	0.564713	0.41829	1.35005	0.176999	0.848294	chr7-69674652-69675539
12.4776	0.423709	0.596891	0.70986	0.477791	0.848294	chr7-69684070-69685561
4.00118	0.326874	0.46667	0.700438	0.483654	0.848294	chr7-69710581-69711471
71.3455	0.588722	0.552156	1.06622	0.286323	0.848294	chr7-69787578-69788639
1.40838	0.231189	0.381068	0.606686	0.544059	0.848294	chr7-69839790-69840643
5.29838	0.418181	0.436712	0.957568	0.33828	0.848294	chr7-69845859-69846786
7.28052	0.703573	0.483091	1.4564	0.145282	0.848294	chr7-69856803-69857678
2.75523	0.359404	0.463525	0.775371	0.43812	0.848294	chr7-69860640-69861534
5.92302	0.530439	0.489596	1.08342	0.278621	0.848294	chr7-69889625-69890518
2.53628	0.322099	0.45276	0.711413	0.476829	0.848294	chr7-70034810-70035842
2.96927	0.497233	0.473898	1.04924	0.294068	0.848294	chr7-70052330-70053239
11.0186	0.315674	0.503653	0.62677	0.53081	0.848294	chr7-70063633-70064600
22.324	0.435434	0.435255	1.00041	0.317112	0.848294	chr7-70071677-70072664
1.30341	0.535684	0.361764	1.48076	0.138672	0.848294	chr7-70130255-70131112
24.5392	0.403095	0.444531	0.906788	0.364519	0.848294	chr7-70182955-70183923
1.42021	0.514282	0.380713	1.35084	0.176747	0.848294	chr7-70390740-70391591
12.0296	0.666259	0.487548	1.36655	0.171766	0.848294	chr7-70421044-70421974
1.45763	0.430668	0.384731	1.1194	0.26297	0.848294	chr7-70439467-70440410
43.5287	0.565027	0.537822	1.05058	0.29345	0.848294	chr7-70498297-70499365
45.68	0.478514	0.590634	0.810171	0.417842	0.848294	chr7-70539035-70540059
1.55608	0.451408	0.425667	1.06047	0.288929	0.848294	chr7-70542445-70543341
10.5445	0.657151	0.494273	1.32953	0.183673	0.848294	chr7-70565486-70566491
6.95901	0.366831	0.498132	0.736414	0.461479	0.848294	chr7-70617835-70618832
1.47854	0.236668	0.408525	0.579325	0.56237	0.848294	chr7-70637952-70638640
30.6821	0.348933	0.558571	0.624689	0.532175	0.848294	chr7-70654726-70655758
1.38941	0.428009	0.370115	1.15642	0.247509	0.848294	chr7-70656473-70657138
5.2836	0.58726	0.547482	1.07266	0.283426	0.848294	chr7-70668432-70669430
8.98651	0.401293	0.485033	0.827351	0.408038	0.848294	chr7-70696194-70697018
3.55715	0.466454	0.491492	0.949056	0.342592	0.848294	chr7-70719985-70720985
17.2264	0.516759	0.562649	0.918439	0.358389	0.848294	chr7-70728438-70729572
1.36133	0.350297	0.361856	0.968057	0.333016	0.848294	chr7-70734106-70734834
12.3729	0.437241	0.59552	0.734217	0.462816	0.848294	chr7-70736437-70737484
6.21095	0.708486	0.536322	1.32101	0.186499	0.848294	chr7-70739553-70740470
7.22463	0.559617	0.552708	1.0125	0.311299	0.848294	chr7-70743867-70745161
1.37782	0.508941	0.353283	1.4406	0.149697	0.848294	chr7-70749699-70750373
1.54263	0.34736	0.419545	0.827943	0.407703	0.848294	chr7-70751640-70752366
5.52629	0.658668	0.480147	1.37181	0.170124	0.848294	chr7-70752815-70753768
8.59856	0.381533	0.478714	0.796996	0.425453	0.848294	chr7-70793318-70794464
1.35488	0.279895	0.38205	0.732614	0.463794	0.848294	chr7-70895784-70896475
1.2816	0.219017	0.388494	0.563759	0.572918	0.848294	chr7-70896592-70897030
3.6316	0.442704	0.522806	0.846785	0.397115	0.848294	chr7-70903660-70904595
2.61377	0.428985	0.475147	0.902848	0.366607	0.848294	chr7-70919333-70920315
14.7809	0.32804	0.582157	0.563492	0.5731	0.848294	chr7-70922969-70923970
4.03134	0.557228	0.474671	1.17393	0.240425	0.848294	chr7-70975487-70976602
17.2497	0.510711	0.449211	1.13691	0.255577	0.848294	chr7-70993889-70994839
1.58981	0.29039	0.442763	0.655858	0.511915	0.848294	chr7-71128689-71129592
2.33888	0.27752	0.447525	0.620122	0.535178	0.848294	chr7-71182524-71183433
24.2646	0.358489	0.569625	0.629341	0.529126	0.848294	chr7-71286040-71287196
36.3689	0.675964	0.576974	1.17157	0.24137	0.848294	chr7-71290132-71291112
2.11691	0.344357	0.427937	0.80469	0.420998	0.848294	chr7-71511177-71512047
1.44274	0.308129	0.380258	0.810316	0.417758	0.848294	chr7-71558706-71559563
26.1686	0.400822	0.54646	0.733489	0.46326	0.848294	chr7-71682723-71683767
9.8468	0.278388	0.435828	0.638757	0.522981	0.848294	chr7-71739489-71740439
4.67404	0.380248	0.479203	0.793499	0.427487	0.848294	chr7-71753892-71754834
74.6415	0.330558	0.574864	0.575019	0.565278	0.848294	chr7-71885643-71886702
11.4893	0.610736	0.596008	1.02471	0.3055	0.848294	chr7-72032657-72033828
1.37334	0.457823	0.364655	1.2555	0.209299	0.848294	chr7-72080132-72080912
35.5044	0.757858	0.533545	1.42042	0.155485	0.848294	chr7-72274898-72276150
1.27767	0.384074	0.364386	1.05403	0.291869	0.848294	chr7-72681018-72681823
121.255	0.429214	0.530857	0.808531	0.418785	0.848294	chr7-73410292-73411263
130.104	0.394841	0.555938	0.710226	0.477564	0.848294	chr7-73428672-73429871
35.4954	0.425378	0.603873	0.704417	0.481173	0.848294	chr7-73446455-73447444
1.38361	0.3171	0.371004	0.854706	0.392714	0.848294	chr7-73518345-73519198
5.04969	0.444457	0.49433	0.899111	0.368594	0.848294	chr7-73824634-73825524
45.8503	0.539879	0.547328	0.98639	0.323942	0.848294	chr7-73894676-73895814
9.06787	0.474501	0.594771	0.797788	0.424994	0.848294	chr7-73904512-73906035
1.94232	0.52939	0.500382	1.05797	0.290069	0.848294	chr7-73916212-73917158
27.7576	0.482063	0.612315	0.78728	0.431118	0.848294	chr7-73972874-73973860
9.41529	0.768937	0.517564	1.48568	0.137363	0.848294	chr7-73974795-73975791
15.5562	0.478122	0.573636	0.833494	0.404566	0.848294	chr7-74029199-74030250
32.8021	0.395053	0.512364	0.77104	0.440684	0.848294	chr7-74031848-74032757
19.4368	0.37509	0.645828	0.58079	0.561382	0.848294	chr7-74051016-74052241
11.0467	0.530436	0.463574	1.14423	0.252528	0.848294	chr7-74078933-74079867
8.77434	0.649876	0.459971	1.41286	0.157696	0.848294	chr7-74164752-74165698
9.78734	0.299047	0.528855	0.56546	0.571761	0.848294	chr7-74256162-74257116
225.333	0.451686	0.528369	0.854869	0.392624	0.848294	chr7-74324475-74325469
19.2549	0.535056	0.43459	1.23117	0.218258	0.848294	chr7-74326066-74326851
45.2601	0.628181	0.638603	0.98368	0.325273	0.848294	chr7-74375537-74377205
148.635	0.444704	0.59209	0.751075	0.452608	0.848294	chr7-74379824-74380893
1.40483	0.22042	0.373054	0.590852	0.554619	0.848294	chr7-74427778-74428407
20.1162	0.573436	0.433548	1.32266	0.18595	0.848294	chr7-74428941-74429930
79.3295	0.975145	0.720731	1.353	0.176057	0.848294	chr7-74454466-74455859
172.016	0.706655	0.53814	1.31314	0.189135	0.848294	chr7-74477536-74478599
262.521	0.511712	0.538287	0.950629	0.341793	0.848294	chr7-74480060-74481042
41.8053	0.537515	0.63323	0.848846	0.395967	0.848294	chr7-74483272-74484247
48.0653	0.590845	0.588446	1.00408	0.315342	0.848294	chr7-74490000-74491119
36.2407	0.8246	0.612599	1.34607	0.17828	0.848294	chr7-74494978-74495911
40.0354	0.494316	0.548075	0.901912	0.367103	0.848294	chr7-74500960-74501875
124.684	0.467572	0.516397	0.90545	0.365227	0.848294	chr7-74635386-74636335
1.37144	0.521866	0.36716	1.42136	0.155212	0.848294	chr7-74670489-74671366
60.6674	0.466689	0.521028	0.895708	0.370409	0.848294	chr7-74874543-74875534
4.15384	0.50593	0.494333	1.02346	0.306091	0.848294	chr7-75014301-75015223
33.4635	0.508589	0.642219	0.791924	0.428405	0.848294	chr7-75042031-75043190
1.44226	0.370632	0.466948	0.793733	0.427351	0.848294	chr7-75421567-75422372
55.4486	0.652871	0.505984	1.2903	0.196947	0.848294	chr7-75567913-75568892
2.20628	0.294358	0.439569	0.669652	0.50308	0.848294	chr7-75856222-75857048
3.41942	0.497193	0.46809	1.06217	0.288157	0.848294	chr7-75881289-75882119
119.527	0.340247	0.516368	0.658924	0.509944	0.848294	chr7-75905648-75906658
6.37953	0.729683	0.574567	1.26997	0.204095	0.848294	chr7-75925433-75926312
11.5888	0.492672	0.614372	0.801912	0.422604	0.848294	chr7-75934256-75935462
1.5329	0.379736	0.405789	0.935796	0.349378	0.848294	chr7-75946441-75947237
1.44028	0.34558	0.390435	0.885114	0.376095	0.848294	chr7-75951309-75952119
9.32154	0.334639	0.58863	0.568505	0.569692	0.848294	chr7-75965635-75966677
10.1061	0.491698	0.521383	0.943065	0.345648	0.848294	chr7-75989264-75990139
1.45928	0.344869	0.398248	0.865965	0.386509	0.848294	chr7-76082033-76082934
3.47233	0.50984	0.446141	1.14278	0.253131	0.848294	chr7-76130302-76131242
1.6401	0.445529	0.482606	0.923174	0.355916	0.848294	chr7-76226108-76226795
13.5624	0.363902	0.625551	0.581731	0.560748	0.848294	chr7-76403840-76404810
9.02032	0.591307	0.573943	1.03025	0.302891	0.848294	chr7-76519846-76520916
1.65326	0.329805	0.485096	0.679875	0.496583	0.848294	chr7-77005196-77005954
14.6921	0.55025	0.578795	0.950681	0.341766	0.848294	chr7-77007705-77008680
11.4611	0.638845	0.582596	1.09655	0.272839	0.848294	chr7-77009794-77011144
2.1664	0.545606	0.423512	1.28829	0.197646	0.848294	chr7-77112439-77113315
5.56915	0.653331	0.438622	1.48951	0.136354	0.848294	chr7-77281534-77282511
23.0942	0.452344	0.529082	0.85496	0.392573	0.848294	chr7-77334952-77336411
1.47214	0.326264	0.403437	0.808711	0.418681	0.848294	chr7-77442373-77443162
70.0307	0.466823	0.524721	0.88966	0.373649	0.848294	chr7-77450389-77451718
3.47141	0.605973	0.478901	1.26534	0.205749	0.848294	chr7-77698883-77699767
1.41684	0.36812	0.373057	0.986765	0.323758	0.848294	chr7-77888905-77889707
1.59477	0.292132	0.427087	0.684012	0.493968	0.848294	chr7-77940382-77941278
4.87906	0.471748	0.470863	1.00188	0.316402	0.848294	chr7-78017133-78017914
12.3969	0.400134	0.601725	0.664978	0.506064	0.848294	chr7-78018280-78019061
1.31967	0.511648	0.358131	1.42866	0.153102	0.848294	chr7-78029334-78030137
26.1279	0.822487	0.557911	1.47423	0.14042	0.848294	chr7-78039721-78040889
1.39108	0.259742	0.372403	0.697476	0.485505	0.848294	chr7-78137852-78138580
33.5836	0.780322	0.590374	1.32174	0.186254	0.848294	chr7-78175873-78176864
45.2159	0.578754	0.559577	1.03427	0.30101	0.848294	chr7-78419462-78420627
1.41757	0.226787	0.392588	0.577671	0.563486	0.848294	chr7-78469753-78470561
62.1683	0.570759	0.548293	1.04098	0.297887	0.848294	chr7-78489271-78490454
1.47676	0.489398	0.403278	1.21355	0.224919	0.848294	chr7-78676432-78677236
57.0258	0.732574	0.50683	1.4454	0.148344	0.848294	chr7-79050138-79051280
5.28279	0.695396	0.447869	1.55268	0.1205	0.848294	chr7-79064248-79065191
8.14098	0.518833	0.582141	0.891249	0.372796	0.848294	chr7-79268491-79269509
4.27895	0.690788	0.507329	1.36162	0.173319	0.848294	chr7-79282807-79283851
12.9706	0.446818	0.575632	0.776222	0.437618	0.848294	chr7-79288460-79289537
3.04777	0.384834	0.516124	0.745622	0.455896	0.848294	chr7-79307953-79308908
3.64792	0.512405	0.510596	1.00354	0.315598	0.848294	chr7-79349432-79350454
15.8339	0.591691	0.563736	1.04959	0.293907	0.848294	chr7-79351993-79353026
20.3345	0.537219	0.589925	0.910655	0.362477	0.848294	chr7-79470152-79472262
1.47209	0.52825	0.399938	1.32083	0.186558	0.848294	chr7-79536240-79537116
1.52445	0.314434	0.409661	0.767546	0.442757	0.848294	chr7-79806194-79806999
9.99946	0.665979	0.599994	1.10998	0.267009	0.848294	chr7-80138685-80139719
45.5631	0.771714	0.540101	1.42883	0.153052	0.848294	chr7-80145533-80146630
1.80011	0.700174	0.461836	1.51607	0.129502	0.848294	chr7-80185184-80185933
44.4897	0.637498	0.521045	1.2235	0.221142	0.848294	chr7-80189005-80190122
36.1753	0.797616	0.538709	1.48061	0.138712	0.848294	chr7-80244337-80245353
1.56075	0.493351	0.413338	1.19358	0.232643	0.848294	chr7-80472599-80473466
1.96467	0.40826	0.512319	0.796886	0.425517	0.848294	chr7-80626832-80627639
5.69898	0.582656	0.440597	1.32242	0.186027	0.848294	chr7-80630413-80631350
18.5552	0.41472	0.577856	0.717689	0.472949	0.848294	chr7-80763746-80764790
6.05057	0.646257	0.460768	1.40256	0.160747	0.848294	chr7-80771226-80772076
6.61671	0.420654	0.559065	0.752424	0.451796	0.848294	chr7-80851712-80852574
6.59018	0.335058	0.46587	0.71921	0.472012	0.848294	chr7-81298992-81299953
1.36136	0.369303	0.375487	0.983529	0.325347	0.848294	chr7-81842147-81843046
4.34611	0.638172	0.450643	1.41614	0.156735	0.848294	chr7-82258194-82258963
28.1947	0.384754	0.539676	0.712935	0.475886	0.848294	chr7-82506573-82507518
15.0396	0.727419	0.567926	1.28083	0.200252	0.848294	chr7-82565780-82567763
12.504	0.393319	0.487538	0.806746	0.419813	0.848294	chr7-82578417-82579821
1.98675	0.485306	0.411397	1.17965	0.238137	0.848294	chr7-82729169-82730094
1.70183	0.259535	0.443484	0.585217	0.558402	0.848294	chr7-82924781-82926099
1.34943	0.445761	0.362735	1.22889	0.219112	0.848294	chr7-83166613-83167527
45.9002	0.687548	0.545382	1.26067	0.207427	0.848294	chr7-84025026-84026010
12.3926	0.422336	0.508834	0.830006	0.406535	0.848294	chr7-84112602-84113698
3.80029	0.528769	0.50628	1.04442	0.296291	0.848294	chr7-84191586-84192546
13.2329	0.476271	0.564891	0.84312	0.399161	0.848294	chr7-84200484-84201538
1.38761	0.233431	0.387086	0.603047	0.546478	0.848294	chr7-84337532-84338168
3.7904	0.596939	0.560193	1.0656	0.286606	0.848294	chr7-84449779-84451225
1.37397	0.331075	0.386644	0.856279	0.391844	0.848294	chr7-84497549-84498425
4.11036	0.570018	0.45979	1.23974	0.215073	0.848294	chr7-84524844-84525799
3.73216	0.586543	0.488127	1.20162	0.229511	0.848294	chr7-84548231-84548996
4.19647	0.825737	0.535497	1.542	0.123073	0.848294	chr7-85025011-85026054
10.6032	0.321072	0.505999	0.634531	0.525735	0.848294	chr7-85155999-85157451
19.7334	0.731142	0.583796	1.25239	0.210427	0.848294	chr7-85172340-85173288
3.53349	0.360123	0.487151	0.739245	0.459758	0.848294	chr7-85174924-85175794
1.42905	0.598355	0.385708	1.55132	0.120826	0.848294	chr7-85774993-85775785
23.807	0.372111	0.550694	0.675712	0.499223	0.848294	chr7-85848377-85849426
2.31725	0.283661	0.440641	0.643746	0.51974	0.848294	chr7-85851305-85852112
39.8903	0.42237	0.455104	0.928075	0.353369	0.848294	chr7-86407035-86407960
3.69789	0.437293	0.459819	0.951012	0.341598	0.848294	chr7-86411553-86412689
140.561	0.670337	0.528328	1.26879	0.204516	0.848294	chr7-86707953-86709013
1.50907	0.399543	0.471816	0.846818	0.397097	0.848294	chr7-86855276-86855973
1.48251	0.600557	0.387607	1.5494	0.121286	0.848294	chr7-86968381-86969288
51.4736	0.418436	0.551045	0.759351	0.447643	0.848294	chr7-86999980-87001055
1.48529	0.392636	0.409471	0.958886	0.337616	0.848294	chr7-87129747-87130501
4.8877	0.624873	0.512322	1.21969	0.222583	0.848294	chr7-87198785-87199727
7.30548	0.570687	0.579457	0.984866	0.32469	0.848294	chr7-87201528-87203590
134.98	0.369082	0.547718	0.673854	0.500404	0.848294	chr7-87230866-87232034
2.15434	0.505593	0.422321	1.19718	0.231237	0.848294	chr7-87251927-87252787
2.60335	0.322949	0.549985	0.587197	0.557071	0.848294	chr7-87471670-87472584
1.52132	0.612955	0.395542	1.54966	0.121223	0.848294	chr7-87809880-87810762
32.3712	0.474117	0.538648	0.880198	0.378752	0.848294	chr7-88044321-88046299
29.3605	0.526076	0.591163	0.8899	0.373519	0.848294	chr7-88089311-88090415
19.1083	0.631153	0.57133	1.10471	0.269285	0.848294	chr7-88184082-88185208
26.1454	0.738881	0.562723	1.31305	0.189168	0.848294	chr7-88185536-88186491
7.5224	0.344463	0.434653	0.792501	0.428069	0.848294	chr7-88485569-88486512
1.39834	0.361403	0.379916	0.951269	0.341468	0.848294	chr7-88490627-88491475
12.43	0.838821	0.579063	1.44858	0.147454	0.848294	chr7-88562286-88563317
3.15711	0.644049	0.477332	1.34927	0.177251	0.848294	chr7-88565959-88566909
3.67171	0.471258	0.534903	0.881015	0.37831	0.848294	chr7-89198624-89199578
4.48477	0.773599	0.551425	1.40291	0.160644	0.848294	chr7-89830801-89831767
4.92015	0.73721	0.545974	1.35027	0.176931	0.848294	chr7-89844206-89845782
2.31305	0.542084	0.474956	1.14133	0.253731	0.848294	chr7-89891433-89892443
7.16635	0.323241	0.529212	0.610797	0.541334	0.848294	chr7-90152346-90153258
3.23406	0.363123	0.579352	0.626773	0.530808	0.848294	chr7-90300591-90301459
80.8183	0.535831	0.526528	1.01767	0.308835	0.848294	chr7-90407090-90408079
1.49751	0.492583	0.403014	1.22225	0.221614	0.848294	chr7-90411303-90412136
1.44518	0.273865	0.378188	0.72415	0.468974	0.848294	chr7-90591674-90592487
1.37022	0.509145	0.36997	1.37618	0.168767	0.848294	chr7-90655362-90656213
2.7928	0.456871	0.467555	0.977148	0.328496	0.848294	chr7-90659255-90660230
1.37159	0.372383	0.374352	0.994739	0.319863	0.848294	chr7-90686232-90687037
4.74866	0.411926	0.509042	0.809219	0.418389	0.848294	chr7-90717032-90717973
6.45805	0.37831	0.552407	0.684839	0.493446	0.848294	chr7-90756623-90758090
3.52304	0.418434	0.522026	0.801558	0.422809	0.848294	chr7-90789658-90791045
1.47509	0.600034	0.398907	1.5042	0.132531	0.848294	chr7-90842052-90842856
1.64175	0.305096	0.434429	0.70229	0.482498	0.848294	chr7-90843370-90844212
1.38568	0.546378	0.350277	1.55985	0.118796	0.848294	chr7-90945257-90945998
2.88387	0.705232	0.478877	1.47268	0.140838	0.848294	chr7-90987396-90988224
1.49837	0.472507	0.411247	1.14896	0.250572	0.848294	chr7-91124660-91125568
3.81597	0.496498	0.498998	0.99499	0.319741	0.848294	chr7-91135071-91136024
9.22504	0.601991	0.451356	1.33374	0.18229	0.848294	chr7-91137089-91138266
2.30334	0.565507	0.473658	1.19391	0.232512	0.848294	chr7-91164280-91165161
23.4342	0.495885	0.567759	0.873406	0.382442	0.848294	chr7-91194448-91195474
6.48781	0.693443	0.454541	1.52559	0.127112	0.848294	chr7-91233033-91233949
15.3289	0.491259	0.439796	1.11701	0.263988	0.848294	chr7-91517146-91518106
76.6039	0.518708	0.505806	1.02551	0.305124	0.848294	chr7-91565446-91566571
4.57919	0.305539	0.47028	0.649696	0.515889	0.848294	chr7-91598596-91599501
8.91244	0.549631	0.574154	0.957287	0.338422	0.848294	chr7-91635852-91636851
17.0295	0.823177	0.557294	1.47709	0.13965	0.848294	chr7-91656146-91657943
7.15017	0.504586	0.500134	1.0089	0.313022	0.848294	chr7-91772128-91773092
1.47944	0.53217	0.41077	1.29554	0.195134	0.848294	chr7-91787669-91788542
5.07748	0.656514	0.566166	1.15958	0.24622	0.848294	chr7-92130704-92131670
1.54539	0.60975	0.406828	1.49879	0.133928	0.848294	chr7-92247814-92248502
1.44671	0.248369	0.378642	0.655946	0.511859	0.848294	chr7-92525392-92526274
113.917	0.657315	0.516211	1.27334	0.202896	0.848294	chr7-92614482-92615469
13.6919	0.390866	0.552353	0.707638	0.47917	0.848294	chr7-92925883-92927024
3.04238	0.447107	0.465696	0.960083	0.337013	0.848294	chr7-92943340-92944064
18.9527	0.597041	0.435035	1.3724	0.16994	0.848294	chr7-92944327-92945271
1.34658	0.383548	0.371728	1.0318	0.302167	0.848294	chr7-93475712-93476270
1.45709	0.511893	0.386808	1.32338	0.18571	0.848294	chr7-93476396-93477133
1.47865	0.337946	0.398729	0.847556	0.396685	0.848294	chr7-93547720-93548624
1.29405	0.46641	0.361127	1.29154	0.196516	0.848294	chr7-94170201-94170960
18.9223	0.556721	0.571345	0.974404	0.329856	0.848294	chr7-94373914-94374864
1.33284	0.383883	0.372587	1.03032	0.302861	0.848294	chr7-94547760-94548417
8.38845	0.4364	0.601947	0.724981	0.468464	0.848294	chr7-94634104-94635047
1.52243	0.560949	0.397181	1.41233	0.157854	0.848294	chr7-94635636-94637032
1.37694	0.5306	0.362846	1.46233	0.143651	0.848294	chr7-94743997-94744905
2.62282	0.51019	0.459943	1.10925	0.267324	0.848294	chr7-94975131-94976030
3.79411	0.380715	0.446233	0.853177	0.393561	0.848294	chr7-95013914-95014805
14.8874	0.501439	0.601361	0.83384	0.404371	0.848294	chr7-95091946-95092914
44.1648	0.387333	0.58957	0.656976	0.511197	0.848294	chr7-95209252-95210376
1.40232	0.265838	0.374685	0.709498	0.478015	0.848294	chr7-95252326-95253102
7.44396	0.720684	0.558335	1.29077	0.196782	0.848294	chr7-95253766-95254825
76.4064	0.332998	0.524712	0.634631	0.525669	0.848294	chr7-95420834-95421881
72.1877	0.57017	0.514631	1.10792	0.267897	0.848294	chr7-95478113-95479199
1.44243	0.521997	0.390854	1.33553	0.181703	0.848294	chr7-95493221-95494064
2.98133	0.316266	0.46717	0.676984	0.498416	0.848294	chr7-95504161-95505410
61.7835	0.450517	0.553819	0.813472	0.415947	0.848294	chr7-95508913-95509912
87.3387	0.873094	0.58093	1.50293	0.132858	0.848294	chr7-95543948-95545686
8.90432	0.46447	0.541648	0.857513	0.391162	0.848294	chr7-95688709-95689734
12.3868	0.451834	0.571839	0.790141	0.429445	0.848294	chr7-96131379-96132537
16.3038	0.748504	0.590699	1.26715	0.205101	0.848294	chr7-96182880-96184207
1.41693	0.323902	0.385569	0.840062	0.400873	0.848294	chr7-96197884-96198724
1.44591	0.238198	0.390386	0.610161	0.541755	0.848294	chr7-96209184-96210003
9.67217	0.522846	0.425872	1.22771	0.219557	0.848294	chr7-96592076-96593026
6.24683	0.512551	0.417671	1.22716	0.219761	0.848294	chr7-96605116-96605928
1.47777	0.310202	0.407572	0.761097	0.446599	0.848294	chr7-96739455-96740299
3.73704	0.239055	0.395388	0.604609	0.545439	0.848294	chr7-96774235-96775104
21.8353	0.342734	0.575524	0.595516	0.551499	0.848294	chr7-96786015-96787072
4.23318	0.530534	0.466429	1.13744	0.255355	0.848294	chr7-96824385-96825436
4.55239	0.493549	0.544872	0.905807	0.365038	0.848294	chr7-96886641-96887626
3.98534	0.399973	0.482953	0.828182	0.407568	0.848294	chr7-96945588-96946543
1.40996	0.291187	0.38033	0.765615	0.443905	0.848294	chr7-96995728-96996279
1.35407	0.222934	0.377778	0.59012	0.55511	0.848294	chr7-97401163-97402085
10.2889	0.385523	0.596266	0.646562	0.517915	0.848294	chr7-97498987-97499919
1.49138	0.415834	0.388892	1.06928	0.284944	0.848294	chr7-97507270-97508187
2.36292	0.411128	0.461548	0.89076	0.373058	0.848294	chr7-97572768-97573680
1.67112	0.50985	0.508101	1.00344	0.315647	0.848294	chr7-97956772-97957578
8.00916	0.529399	0.620419	0.853294	0.393496	0.848294	chr7-98013091-98014062
18.3945	0.597342	0.599045	0.997157	0.318688	0.848294	chr7-98162511-98164822
29.4433	0.7083	0.525564	1.3477	0.177756	0.848294	chr7-98174082-98175150
62.6556	0.794539	0.556934	1.42663	0.153686	0.848294	chr7-98464370-98465263
1.46887	0.454166	0.388809	1.1681	0.242768	0.848294	chr7-98564969-98565823
1.53491	0.510364	0.419334	1.21708	0.223573	0.848294	chr7-98567684-98568388
34.5244	0.714803	0.579576	1.23332	0.217456	0.848294	chr7-98619318-98620312
61.0249	0.624369	0.623302	1.00171	0.316483	0.848294	chr7-98626108-98627515
22.9952	0.78115	0.56958	1.37145	0.170235	0.848294	chr7-98628125-98629347
2.03857	0.407584	0.432157	0.943138	0.34561	0.848294	chr7-98664381-98665405
1.77432	0.705024	0.489959	1.43894	0.150166	0.848294	chr7-98731131-98732041
5.10781	0.488834	0.482734	1.01264	0.311234	0.848294	chr7-98745444-98746381
72.1908	0.49861	0.537061	0.928405	0.353198	0.848294	chr7-98753665-98754637
22.0204	0.522582	0.613843	0.851327	0.394588	0.848294	chr7-98755050-98756073
2.86817	0.673602	0.454587	1.48179	0.138396	0.848294	chr7-98775727-98776662
11.3031	0.309117	0.48073	0.643016	0.520214	0.848294	chr7-98790835-98791838
96.206	0.504401	0.596932	0.844988	0.398118	0.848294	chr7-98801786-98802904
136.103	0.514849	0.513699	1.00224	0.316228	0.848294	chr7-98809895-98810895
13.1518	0.397068	0.527696	0.752456	0.451777	0.848294	chr7-98836640-98837557
7.2683	0.382685	0.485445	0.788319	0.43051	0.848294	chr7-98846142-98847119
10.4704	0.526716	0.618142	0.852097	0.394161	0.848294	chr7-99021733-99022822
1.5456	0.565717	0.415649	1.36104	0.173499	0.848294	chr7-99042867-99043540
6.34132	0.473585	0.496674	0.953514	0.34033	0.848294	chr7-99094146-99095156
1.45851	0.262572	0.391022	0.671502	0.501901	0.848294	chr7-99123973-99124812
1.54517	0.655201	0.461805	1.41878	0.155962	0.848294	chr7-99909190-99910138
166.095	0.814208	0.550355	1.47942	0.139028	0.848294	chr7-100003452-100004439
1.77899	0.460039	0.435609	1.05608	0.29093	0.848294	chr7-100208445-100210174
87.6803	0.532527	0.577249	0.922526	0.356254	0.848294	chr7-100241671-100242579
1.45948	0.340091	0.388031	0.876455	0.380783	0.848294	chr7-100289488-100290386
4.39677	0.358716	0.51664	0.694325	0.487478	0.848294	chr7-100371979-100372792
251.716	0.566598	0.634263	0.893318	0.371687	0.848294	chr7-100467681-100468602
155.81	0.607423	0.538973	1.127	0.259742	0.848294	chr7-100493378-100494449
12.2624	0.639138	0.609335	1.04891	0.29422	0.848294	chr7-100549899-100550981
120.856	0.563514	0.437024	1.28943	0.197247	0.848294	chr7-100675536-100676408
8.71399	0.603275	0.496062	1.21613	0.223936	0.848294	chr7-100761787-100762758
2.07278	0.356507	0.524504	0.679702	0.496693	0.848294	chr7-100916133-100916938
29.2652	0.669715	0.562091	1.19147	0.233469	0.848294	chr7-101373608-101374628
16.2315	0.653914	0.446528	1.46444	0.143074	0.848294	chr7-101494343-101495284
4.22603	0.378844	0.484795	0.781452	0.434537	0.848294	chr7-101534952-101535893
11.9309	0.74173	0.566733	1.30878	0.190608	0.848294	chr7-101598460-101599852
46.8072	0.688016	0.622947	1.10445	0.269397	0.848294	chr7-101680825-101681867
9.16022	0.56145	0.462828	1.21309	0.225097	0.848294	chr7-101689877-101690797
5.07333	0.705917	0.464478	1.51981	0.128559	0.848294	chr7-101693365-101694364
52.5712	0.534749	0.584507	0.914872	0.360259	0.848294	chr7-101733401-101734447
2.52973	0.275197	0.468467	0.587441	0.556908	0.848294	chr7-101803751-101804728
8.40383	0.319579	0.477107	0.669827	0.502968	0.848294	chr7-101822841-101823763
1.43452	0.331427	0.388804	0.852426	0.393977	0.848294	chr7-101853470-101854345
3.65854	0.44108	0.517167	0.852878	0.393727	0.848294	chr7-101893119-101893999
10.4621	0.494668	0.473691	1.04428	0.296354	0.848294	chr7-101901489-101902405
7.03762	0.361703	0.566939	0.637992	0.523479	0.848294	chr7-101924684-101925619
18.0991	0.35353	0.569123	0.621184	0.534479	0.848294	chr7-101934228-101935192
11.7482	0.549481	0.484848	1.1333	0.257087	0.848294	chr7-101940639-101941563
15.3353	0.728966	0.507076	1.43759	0.150551	0.848294	chr7-102095137-102096065
57.2465	0.302902	0.450213	0.672797	0.501076	0.848294	chr7-102129645-102130590
35.1613	0.645607	0.592541	1.08956	0.275908	0.848294	chr7-102152601-102153952
86.8092	0.397952	0.567908	0.700733	0.48347	0.848294	chr7-102175246-102176383
9.36996	0.456595	0.497729	0.917356	0.358956	0.848294	chr7-102188418-102189283
1.46281	0.33531	0.366454	0.915011	0.360186	0.848294	chr7-102211720-102212584
25.5947	0.471648	0.52046	0.906214	0.364823	0.848294	chr7-102220090-102221602
6.40021	0.67776	0.595548	1.13804	0.255102	0.848294	chr7-102232329-102233283
13.6379	0.512049	0.637351	0.803402	0.421743	0.848294	chr7-102248052-102249377
19.6346	0.518846	0.597733	0.868023	0.385382	0.848294	chr7-102255368-102256435
77.9024	0.487767	0.545421	0.894294	0.371164	0.848294	chr7-102260578-102261893
2.53713	0.282117	0.451527	0.624807	0.532098	0.848294	chr7-102268283-102269044
6.46383	0.438325	0.533834	0.821087	0.411596	0.848294	chr7-102301747-102302671
67.5107	0.371287	0.557506	0.665978	0.505425	0.848294	chr7-102306657-102307694
1.34006	0.511724	0.387052	1.32211	0.186133	0.848294	chr7-102718203-102719077
30.1387	0.380287	0.515801	0.737275	0.460955	0.848294	chr7-102741930-102742899
1.41718	0.317408	0.379049	0.83738	0.402379	0.848294	chr7-102758045-102758910
30.2779	0.412562	0.453383	0.909963	0.362842	0.848294	chr7-102841085-102842024
1.49571	0.545089	0.387721	1.40588	0.159759	0.848294	chr7-102918636-102919546
41.203	0.462957	0.548128	0.844615	0.398326	0.848294	chr7-102933496-102934487
2.81615	0.445748	0.473937	0.940522	0.34695	0.848294	chr7-102993085-102993984
5.67276	0.472385	0.626885	0.753543	0.451124	0.848294	chr7-103037653-103038746
3.06947	0.378186	0.480488	0.787088	0.43123	0.848294	chr7-103502997-103503994
1.41975	0.303716	0.374491	0.811012	0.417359	0.848294	chr7-103613644-103614421
1.37505	0.254008	0.37913	0.669977	0.502872	0.848294	chr7-104091146-104091893
2.52784	0.344998	0.444062	0.776914	0.43721	0.848294	chr7-104093721-104094718
1.36692	0.403861	0.360756	1.11949	0.262933	0.848294	chr7-104160150-104161019
7.06975	0.314791	0.452863	0.695114	0.486984	0.848294	chr7-104240123-104241042
1.52491	0.362809	0.402099	0.902286	0.366905	0.848294	chr7-104242279-104243154
3.13384	0.415077	0.457904	0.906472	0.364686	0.848294	chr7-104268913-104269923
1.46899	0.327876	0.402522	0.814555	0.415327	0.848294	chr7-104306572-104307454
1.45523	0.545542	0.403145	1.35321	0.175987	0.848294	chr7-104321607-104322523
2.85104	0.262551	0.466387	0.562947	0.573471	0.848294	chr7-104366034-104366899
4.8403	0.361269	0.453301	0.796973	0.425467	0.848294	chr7-104487196-104488694
8.2097	0.41333	0.483659	0.85459	0.392778	0.848294	chr7-104551782-104552768
28.9297	0.845951	0.559609	1.51168	0.130615	0.848294	chr7-104777014-104778995
2.8401	0.327045	0.468392	0.698229	0.485034	0.848294	chr7-104958112-104959035
16.2659	0.421744	0.622553	0.677443	0.498125	0.848294	chr7-104978209-104979012
4.10158	0.459845	0.511435	0.899127	0.368585	0.848294	chr7-105212042-105213542
13.7334	0.774268	0.591242	1.30956	0.190344	0.848294	chr7-105269974-105270895
5.75423	0.404448	0.580159	0.697133	0.48572	0.848294	chr7-105322373-105323313
1.28844	0.538114	0.371789	1.44736	0.147795	0.848294	chr7-105323441-105323838
22.6929	0.543124	0.574098	0.946048	0.344124	0.848294	chr7-105337048-105338168
1.28609	0.454507	0.363688	1.24972	0.211403	0.848294	chr7-105344795-105345158
133.186	0.348894	0.535547	0.651473	0.514741	0.848294	chr7-105580955-105581918
21.7855	0.460083	0.592284	0.776794	0.43728	0.848294	chr7-105582768-105583771
2.52106	0.619085	0.429431	1.44164	0.149404	0.848294	chr7-105602242-105603142
11.1642	0.688073	0.61866	1.1122	0.266052	0.848294	chr7-105634746-105635746
37.7756	0.381977	0.561533	0.68024	0.496353	0.848294	chr7-105638566-105639668
23.1502	0.829281	0.598812	1.38488	0.16609	0.848294	chr7-105640869-105641974
12.6043	0.453593	0.48861	0.928334	0.353235	0.848294	chr7-105664662-105665577
10.0074	0.39712	0.436988	0.908766	0.363473	0.848294	chr7-105775475-105776591
11.4401	0.585162	0.592006	0.98844	0.322937	0.848294	chr7-105838541-105839927
33.177	0.378283	0.575148	0.657714	0.510722	0.848294	chr7-105884952-105886033
11.1606	0.40578	0.492013	0.824735	0.409522	0.848294	chr7-105906392-105907386
46.1595	0.351685	0.579184	0.607207	0.543713	0.848294	chr7-105932677-105933757
2.8484	0.448759	0.463554	0.968084	0.333003	0.848294	chr7-106046789-106047692
6.20757	0.290647	0.493482	0.588973	0.55588	0.848294	chr7-106052820-106053760
7.57593	0.879932	0.580458	1.51593	0.129538	0.848294	chr7-106075021-106076621
4.21306	0.480113	0.506994	0.94698	0.343649	0.848294	chr7-106178063-106178925
1.54814	0.458895	0.410177	1.11877	0.263237	0.848294	chr7-106414188-106415025
42.3743	0.3695	0.630933	0.585641	0.558117	0.848294	chr7-106424752-106425953
5.17547	0.340394	0.473468	0.718938	0.472179	0.848294	chr7-106618181-106619100
2.06122	0.614148	0.406998	1.50897	0.131307	0.848294	chr7-106878231-106879040
1.31516	0.364938	0.360445	1.01247	0.311315	0.848294	chr7-106892300-106893029
5.84039	0.615755	0.52947	1.16297	0.244844	0.848294	chr7-106896030-106897153
1.35362	0.404349	0.36075	1.12086	0.262349	0.848294	chr7-106986352-106987153
1.62767	0.25126	0.434883	0.577764	0.563423	0.848294	chr7-107262631-107263536
1.69376	0.482336	0.511862	0.942316	0.346031	0.848294	chr7-107358868-107359478
1.47043	0.433913	0.392443	1.10567	0.268869	0.848294	chr7-107404990-107405859
13.5667	0.571878	0.58189	0.982793	0.325709	0.848294	chr7-107880292-107881282
3.14205	0.502499	0.468153	1.07337	0.283107	0.848294	chr7-107938272-107939183
8.41148	0.567689	0.466396	1.21718	0.223535	0.848294	chr7-107948793-107949725
4.36751	0.56946	0.502467	1.13333	0.257077	0.848294	chr7-107977203-107978227
3.67732	0.575055	0.455067	1.26367	0.206348	0.848294	chr7-108038724-108039695
1.6015	0.530185	0.423146	1.25296	0.210221	0.848294	chr7-108167220-108168124
3.84633	0.53267	0.514873	1.03457	0.300871	0.848294	chr7-108222327-108223277
1.41241	0.493048	0.382723	1.28826	0.197654	0.848294	chr7-108242887-108243675
1.67004	0.57954	0.445386	1.30121	0.193187	0.848294	chr7-108282475-108283170
20.4672	0.698769	0.569938	1.22604	0.220182	0.848294	chr7-108312763-108313785
9.0657	0.546444	0.455583	1.19944	0.230357	0.848294	chr7-108328084-108329054
3.23881	0.575335	0.444268	1.29502	0.195314	0.848294	chr7-108367884-108368756
2.2124	0.25563	0.434124	0.588842	0.555967	0.848294	chr7-108397146-108397983
7.06415	0.558489	0.433875	1.28721	0.198021	0.848294	chr7-108406184-108407037
37.871	0.447534	0.55771	0.802448	0.422294	0.848294	chr7-108408160-108409729
12.0599	0.329446	0.576709	0.571251	0.56783	0.848294	chr7-108459663-108460542
2.63719	0.384394	0.44189	0.869885	0.384363	0.848294	chr7-108503197-108504152
13.1888	0.332955	0.518205	0.642516	0.520538	0.848294	chr7-108614395-108615486
1.49952	0.540026	0.373329	1.44652	0.148032	0.848294	chr7-108628333-108628993
3.73157	0.262852	0.436676	0.601937	0.547216	0.848294	chr7-108808353-108809309
13.032	0.404711	0.509805	0.793854	0.427281	0.848294	chr7-108810209-108811470
18.6429	0.596938	0.587802	1.01554	0.309847	0.848294	chr7-108824276-108826087
2.19624	0.28424	0.479211	0.593142	0.553086	0.848294	chr7-108933342-108934477
1.3697	0.420539	0.359732	1.16904	0.242389	0.848294	chr7-108970277-108971016
21.4996	0.537239	0.517156	1.03883	0.298882	0.848294	chr7-108971570-108972723
3.4028	0.353629	0.515943	0.685404	0.493089	0.848294	chr7-108973024-108973799
1.48515	0.293207	0.402305	0.728816	0.466114	0.848294	chr7-109121635-109122503
1.38355	0.512432	0.360363	1.42199	0.155029	0.848294	chr7-109480442-109481259
9.55954	0.369197	0.411295	0.897645	0.369375	0.848294	chr7-109559229-109560523
4.47467	0.527979	0.484349	1.09008	0.275679	0.848294	chr7-109671780-109672655
1.42763	0.42793	0.381857	1.12066	0.262435	0.848294	chr7-109871666-109872480
1.60692	0.419184	0.436685	0.959923	0.337094	0.848294	chr7-110111106-110112519
2.08144	0.498734	0.419792	1.18805	0.234814	0.848294	chr7-110379061-110379973
1.41646	0.429373	0.377503	1.1374	0.25537	0.848294	chr7-110574013-110574921
21.5506	0.469986	0.506386	0.928119	0.353346	0.848294	chr7-110588134-110589091
4.65335	0.264769	0.458432	0.577553	0.563566	0.848294	chr7-110762408-110763277
15.7113	0.355939	0.423587	0.840299	0.400741	0.848294	chr7-110766506-110767451
6.31188	0.487455	0.461679	1.05583	0.291045	0.848294	chr7-110780347-110781279
1.28314	0.457668	0.363655	1.25852	0.208203	0.848294	chr7-110877840-110878281
4.97646	0.608492	0.557393	1.09167	0.274976	0.848294	chr7-110908877-110909943
47.8711	0.590543	0.544685	1.08419	0.278279	0.848294	chr7-111018930-111020927
2.41519	0.592935	0.50136	1.18265	0.236947	0.848294	chr7-111128134-111129014
23.2357	0.384213	0.449233	0.855265	0.392405	0.848294	chr7-111167949-111168865
1.44924	0.558823	0.376058	1.486	0.137278	0.848294	chr7-111205079-111205847
3.19951	0.595791	0.484794	1.22896	0.219088	0.848294	chr7-111438423-111439357
1.32866	0.441665	0.367183	1.20285	0.229036	0.848294	chr7-111443073-111443936
1.61162	0.582942	0.469111	1.24265	0.213996	0.848294	chr7-111485437-111486017
142.381	0.403675	0.522275	0.772916	0.439572	0.848294	chr7-111756479-111757434
1.33821	0.437982	0.363455	1.20505	0.228183	0.848294	chr7-111789793-111790593
1.78186	0.381417	0.493326	0.773153	0.439432	0.848294	chr7-111868976-111869727
8.20158	0.314197	0.542267	0.579414	0.56231	0.848294	chr7-111910512-111912144
26.628	0.443993	0.662608	0.670069	0.502814	0.848294	chr7-112108688-112109660
11.6091	0.476246	0.615399	0.773881	0.439001	0.848294	chr7-112158798-112159787
162.101	0.311484	0.530434	0.587224	0.557053	0.848294	chr7-112161821-112162765
3.18974	0.746203	0.531468	1.40404	0.160307	0.848294	chr7-112168301-112169318
2.97241	0.321703	0.476651	0.674924	0.499724	0.848294	chr7-112253718-112255112
6.20148	0.409572	0.578469	0.708029	0.478928	0.848294	chr7-112262938-112263895
29.3618	0.334809	0.53141	0.63004	0.528669	0.848294	chr7-112362381-112363283
7.33309	0.555393	0.425982	1.3038	0.192303	0.848294	chr7-112434833-112435817
1.66329	0.369203	0.39571	0.933013	0.350813	0.848294	chr7-112571857-112572708
2.85432	0.630252	0.45823	1.37541	0.169006	0.848294	chr7-112573146-112574064
7.69614	0.578441	0.471468	1.22689	0.219862	0.848294	chr7-112720350-112722008
1.33379	0.400887	0.370702	1.08143	0.279508	0.848294	chr7-112896726-112897329
19.4207	0.698577	0.526126	1.32778	0.184252	0.848294	chr7-112907846-112908778
43.7757	0.625138	0.515496	1.21269	0.225248	0.848294	chr7-112930575-112931541
1.4609	0.319952	0.487246	0.656654	0.511403	0.848294	chr7-112945160-112945870
1.4083	0.35318	0.391576	0.901944	0.367087	0.848294	chr7-113308252-113308978
2.5567	0.485123	0.447123	1.08499	0.277927	0.848294	chr7-113392243-113392886
2.53525	0.282173	0.463158	0.609236	0.542368	0.848294	chr7-113392935-113393633
11.0397	0.682205	0.558531	1.22143	0.221924	0.848294	chr7-113823803-113824798
13.3167	0.425478	0.562912	0.755852	0.449738	0.848294	chr7-114051663-114053233
1.27589	0.380981	0.391599	0.972886	0.33061	0.848294	chr7-114153651-114154053
4.90068	0.397018	0.458921	0.865111	0.386978	0.848294	chr7-114182576-114183495
6.48662	0.64795	0.552626	1.17249	0.240999	0.848294	chr7-114261665-114263483
22.691	0.659003	0.495472	1.33005	0.183501	0.848294	chr7-114412264-114413172
17.175	0.762821	0.55195	1.38205	0.166957	0.848294	chr7-114419501-114420611
7.80375	0.516077	0.5286	0.976309	0.328911	0.848294	chr7-114422454-114423557
6.70468	0.339087	0.453473	0.747757	0.454607	0.848294	chr7-114426215-114427332
4.42559	0.536827	0.470498	1.14098	0.253879	0.848294	chr7-114623116-114624990
41.4634	0.324832	0.442038	0.73485	0.462431	0.848294	chr7-114645263-114646147
16.2625	0.550218	0.445547	1.23493	0.216858	0.848294	chr7-114653050-114653958
18.4362	0.363112	0.417375	0.869991	0.384305	0.848294	chr7-114659643-114660620
5.73501	0.307245	0.461414	0.665877	0.50549	0.848294	chr7-114688222-114689176
10.133	0.398169	0.545076	0.730485	0.465094	0.848294	chr7-114759152-114760115
1.45326	0.498859	0.373101	1.33706	0.181202	0.848294	chr7-114787296-114788215
1.34824	0.54642	0.350806	1.55762	0.119324	0.848294	chr7-114946387-114947239
1.51669	0.330544	0.416763	0.793121	0.427707	0.848294	chr7-114972938-114973724
16.5459	0.403113	0.51843	0.777564	0.436826	0.848294	chr7-115096037-115097001
3.46945	0.549779	0.457941	1.20055	0.229927	0.848294	chr7-115299358-115300236
1.50314	0.511186	0.382937	1.33491	0.181906	0.848294	chr7-115569393-115570267
1.32366	0.538568	0.348148	1.54695	0.121874	0.848294	chr7-115749662-115750568
1.49251	0.435733	0.405053	1.07574	0.282042	0.848294	chr7-115858412-115859311
61.1004	0.330539	0.470373	0.702716	0.482233	0.848294	chr7-116138910-116139797
6.4391	0.586315	0.445763	1.31531	0.188407	0.848294	chr7-116614325-116615273
1.37579	0.290245	0.369585	0.785327	0.432262	0.848294	chr7-116628838-116629666
6.31777	0.564676	0.522011	1.08173	0.279372	0.848294	chr7-116834585-116835553
26.5959	0.341648	0.518373	0.659077	0.509846	0.848294	chr7-116904774-116905800
9.58358	0.386851	0.602738	0.641823	0.520988	0.848294	chr7-116955812-116956894
8.31827	0.453853	0.586195	0.774234	0.438792	0.848294	chr7-116966337-116967684
1.42446	0.259523	0.381577	0.680133	0.49642	0.848294	chr7-117047221-117048094
144.578	0.331687	0.528719	0.627341	0.530436	0.848294	chr7-117072394-117073415
1.88513	0.374163	0.468889	0.797979	0.424883	0.848294	chr7-117081423-117082163
4.70203	0.430483	0.523457	0.822385	0.410858	0.848294	chr7-117145984-117147006
96.665	0.311853	0.513649	0.607132	0.543763	0.848294	chr7-117673064-117674035
1.41419	0.31031	0.396779	0.782074	0.434171	0.848294	chr7-117676682-117677410
16.2959	0.524526	0.573661	0.914349	0.360533	0.848294	chr7-117731220-117732123
16.6677	0.428854	0.65351	0.656232	0.511675	0.848294	chr7-117830255-117831176
1.37275	0.531159	0.358038	1.48353	0.137934	0.848294	chr7-117906952-117907846
2.3953	0.375839	0.431841	0.870317	0.384127	0.848294	chr7-117998550-117999512
3.41983	0.67202	0.478511	1.4044	0.1602	0.848294	chr7-118051635-118052943
45.0413	0.540456	0.586111	0.922105	0.356474	0.848294	chr7-118572672-118573708
37.3755	0.372944	0.558155	0.668173	0.504023	0.848294	chr7-119270722-119271795
9.53897	0.873038	0.583697	1.49571	0.134731	0.848294	chr7-119824821-119825885
28.0506	0.666198	0.519125	1.28331	0.199384	0.848294	chr7-119900708-119901714
7.52106	0.836497	0.568552	1.47128	0.141217	0.848294	chr7-120332153-120333163
1.56408	0.428625	0.432206	0.991716	0.321336	0.848294	chr7-120569496-120570361
6.23273	0.576007	0.541401	1.06392	0.287366	0.848294	chr7-120585314-120586304
9.07913	0.356533	0.461404	0.772713	0.439692	0.848294	chr7-120784836-120785878
3.35581	0.450057	0.531382	0.846956	0.39702	0.848294	chr7-120800018-120800796
1.47618	0.447914	0.388361	1.15335	0.248769	0.848294	chr7-120854748-120855471
15.0551	0.2773	0.448196	0.618703	0.536112	0.848294	chr7-120864182-120865151
1.50788	0.441185	0.413173	1.0678	0.285611	0.848294	chr7-120865520-120866273
4.76071	0.515018	0.475091	1.08404	0.278346	0.848294	chr7-120873144-120874054
14.1425	0.429639	0.571147	0.752239	0.451907	0.848294	chr7-121108935-121109794
5.69063	0.439564	0.487188	0.902248	0.366925	0.848294	chr7-121151517-121152531
1.31766	0.229887	0.399401	0.575578	0.564901	0.848294	chr7-121365495-121366220
69.3241	0.396178	0.511197	0.775	0.43834	0.848294	chr7-121485290-121486275
1.30321	0.519469	0.374792	1.38602	0.165741	0.848294	chr7-121582494-121582899
1.39591	0.522842	0.375481	1.39246	0.163783	0.848294	chr7-121611951-121612847
2.74892	0.323919	0.50054	0.64714	0.517542	0.848294	chr7-121677216-121678406
49.4498	0.343625	0.53822	0.638448	0.523182	0.848294	chr7-121755528-121756687
5.57852	0.380927	0.584284	0.651955	0.51443	0.848294	chr7-121766923-121767841
205.653	0.583191	0.523906	1.11316	0.26564	0.848294	chr7-121797263-121798429
59.7488	0.529332	0.506394	1.0453	0.295886	0.848294	chr7-121831059-121832004
31.9853	0.712636	0.557907	1.27734	0.201483	0.848294	chr7-121833838-121835008
1.71944	0.416127	0.483764	0.860186	0.389687	0.848294	chr7-121870673-121871431
1.41123	0.232679	0.397911	0.584752	0.558715	0.848294	chr7-121893823-121894717
1.34568	0.352262	0.373167	0.943981	0.345179	0.848294	chr7-121906227-121907045
50.3062	0.646259	0.564657	1.14452	0.25241	0.848294	chr7-121914303-121915439
5.44269	0.332649	0.474217	0.701469	0.483011	0.848294	chr7-121924068-121924897
1.51825	0.311951	0.414941	0.751797	0.452173	0.848294	chr7-121954733-121955551
1.2973	0.314966	0.382371	0.823719	0.410099	0.848294	chr7-121967262-121968041
4.01288	0.452011	0.488121	0.926022	0.354435	0.848294	chr7-122135774-122136593
1.43165	0.585425	0.389497	1.50303	0.132832	0.848294	chr7-122364742-122365539
1.67465	0.313867	0.492919	0.636752	0.524287	0.848294	chr7-122383554-122384536
1.69891	0.419836	0.436716	0.961349	0.336377	0.848294	chr7-122412522-122413480
1.50753	0.554741	0.406592	1.36437	0.172451	0.848294	chr7-122430479-122431367
2.22977	0.384882	0.432012	0.890906	0.37298	0.848294	chr7-122528664-122529570
2.9794	0.304817	0.509395	0.59839	0.54958	0.848294	chr7-122532332-122533356
3.43648	0.494718	0.452863	1.09242	0.274648	0.848294	chr7-122767106-122768038
4.42183	0.639638	0.433828	1.47441	0.140373	0.848294	chr7-122973978-122974884
11.1525	0.53686	0.609693	0.880542	0.378566	0.848294	chr7-123346393-123347442
3.35333	0.502151	0.534037	0.940293	0.347067	0.848294	chr7-123439902-123440798
1.49245	0.543751	0.395191	1.37592	0.168847	0.848294	chr7-123710434-123711295
35.544	0.497148	0.529826	0.938324	0.348078	0.848294	chr7-124022149-124023185
4.88264	0.486191	0.504972	0.962809	0.335644	0.848294	chr7-124515267-124516140
84.0558	0.465111	0.56308	0.826012	0.408797	0.848294	chr7-124762328-124763333
1.47259	0.528333	0.392266	1.34687	0.178021	0.848294	chr7-124819415-124820229
1.96926	0.407229	0.41758	0.975213	0.329455	0.848294	chr7-124955906-124956825
1.43883	0.464928	0.364846	1.27431	0.202552	0.848294	chr7-125073758-125074679
1.4468	0.337965	0.396547	0.85227	0.394064	0.848294	chr7-125121816-125122693
1.89463	0.281794	0.474158	0.594305	0.552308	0.848294	chr7-125201579-125202478
16.4134	0.649442	0.578483	1.12266	0.26158	0.848294	chr7-125559739-125560810
20.5343	0.548659	0.5624	0.975567	0.329279	0.848294	chr7-125847432-125848573
3.01445	0.484312	0.451717	1.07216	0.283649	0.848294	chr7-126088456-126089486
1.48023	0.581516	0.384965	1.51057	0.130899	0.848294	chr7-126569094-126569872
2.84592	0.377574	0.435521	0.866948	0.38597	0.848294	chr7-126609537-126610511
11.3631	0.617045	0.556581	1.10863	0.267588	0.848294	chr7-126853415-126854620
1.70935	0.609107	0.436871	1.39425	0.163242	0.848294	chr7-126856535-126857385
1.34934	0.355423	0.371008	0.957993	0.338066	0.848294	chr7-127162124-127163002
7.66122	0.408801	0.515814	0.792535	0.428049	0.848294	chr7-127165984-127167002
1.4182	0.357679	0.399865	0.894499	0.371055	0.848294	chr7-127203896-127204761
1.42733	0.514133	0.378805	1.35725	0.174702	0.848294	chr7-127350539-127351474
1.36585	0.472476	0.362354	1.30391	0.192265	0.848294	chr7-127404475-127405066
10.4811	0.401029	0.570382	0.703087	0.482001	0.848294	chr7-127514220-127515138
6.24051	0.297102	0.501777	0.592098	0.553785	0.848294	chr7-127654349-127655316
13.3072	0.639444	0.573709	1.11458	0.265031	0.848294	chr7-127673727-127675202
8.28856	0.484067	0.527058	0.918433	0.358392	0.848294	chr7-127683067-127684466
11.4328	0.902213	0.585572	1.54074	0.12338	0.848294	chr7-127707073-127707983
47.9967	0.515699	0.611421	0.843444	0.39898	0.848294	chr7-127750946-127752409
1.41257	0.302615	0.405677	0.745949	0.455698	0.848294	chr7-127788818-127789609
1.42958	0.372399	0.373043	0.998274	0.318147	0.848294	chr7-127789743-127790525
35.3835	0.498936	0.585255	0.852511	0.39393	0.848294	chr7-127792342-127793538
14.9623	0.679097	0.553918	1.22599	0.220203	0.848294	chr7-127797705-127798691
30.1408	0.785216	0.534972	1.46777	0.142167	0.848294	chr7-127857680-127858975
30.9207	0.771669	0.537519	1.43561	0.151112	0.848294	chr7-127881696-127883151
1.62844	0.34149	0.434858	0.785289	0.432284	0.848294	chr7-127890489-127891370
1.63633	0.529468	0.427346	1.23897	0.215358	0.848294	chr7-127902105-127902940
17.4166	0.710789	0.510116	1.39339	0.163502	0.848294	chr7-127927047-127928273
1.47516	0.48505	0.389811	1.24432	0.213382	0.848294	chr7-127958785-127959670
24.6966	0.730593	0.58178	1.25579	0.209193	0.848294	chr7-128019210-128019965
13.1712	0.375736	0.662228	0.567381	0.570455	0.848294	chr7-128022489-128023560
16.2596	0.549306	0.41313	1.32962	0.183644	0.848294	chr7-128027378-128028301
226.618	0.67267	0.53422	1.25916	0.207972	0.848294	chr7-128041764-128042771
13.6985	0.287209	0.510163	0.562974	0.573452	0.848294	chr7-128059423-128060521
7.47785	0.515128	0.512189	1.00574	0.314541	0.848294	chr7-128091907-128092911
26.954	0.536946	0.444531	1.20789	0.227089	0.848294	chr7-128093639-128094702
18.2472	0.28675	0.464669	0.617106	0.537164	0.848294	chr7-128200970-128201884
26.4077	0.45072	0.626112	0.719871	0.471605	0.848294	chr7-128202586-128203713
1.3637	0.242681	0.389071	0.623746	0.532795	0.848294	chr7-128236892-128237616
18.062	0.400643	0.554872	0.722045	0.470267	0.848294	chr7-128258918-128259918
10.2266	0.648048	0.485169	1.33572	0.181642	0.848294	chr7-128728285-128729219
29.9528	0.407089	0.603521	0.674523	0.499979	0.848294	chr7-128755560-128756533
33.6112	0.634472	0.627823	1.01059	0.312213	0.848294	chr7-128827331-128828447
121.424	0.444782	0.671418	0.662451	0.507682	0.848294	chr7-128829889-128830954
86.2259	0.391359	0.583611	0.670582	0.502487	0.848294	chr7-128832235-128832969
282.828	0.425359	0.667536	0.637207	0.52399	0.848294	chr7-128832990-128834081
5.62297	0.314475	0.525104	0.598882	0.549252	0.848294	chr7-128915118-128915915
1.36549	0.405878	0.354016	1.14649	0.251591	0.848294	chr7-129045688-129046594
1.93145	0.279321	0.441103	0.633234	0.526581	0.848294	chr7-129089499-129090402
2.91008	0.65277	0.452682	1.442	0.149301	0.848294	chr7-129098139-129099049
10.064	0.383036	0.470464	0.814165	0.41555	0.848294	chr7-129157127-129158088
22.2315	0.463156	0.554159	0.835782	0.403277	0.848294	chr7-129202963-129203960
1.43666	0.243781	0.397263	0.61365	0.539446	0.848294	chr7-129279318-129280247
1.35893	0.26652	0.370312	0.719719	0.471698	0.848294	chr7-129282625-129283483
12.6537	0.535742	0.402736	1.33025	0.183435	0.848294	chr7-129294701-129295651
24.0418	0.676873	0.534505	1.26636	0.205386	0.848294	chr7-129307670-129308625
73.8644	0.702796	0.603628	1.16429	0.244307	0.848294	chr7-129831224-129832561
29.2731	0.416089	0.566023	0.73511	0.462273	0.848294	chr7-129840331-129841348
8.16884	0.598357	0.461188	1.29743	0.194484	0.848294	chr7-129863789-129864729
1.32835	0.480137	0.366657	1.3095	0.190365	0.848294	chr7-129865155-129865617
1.48742	0.434472	0.383278	1.13357	0.256976	0.848294	chr7-129914468-129915349
37.2263	0.402861	0.598299	0.673343	0.500729	0.848294	chr7-130008477-130009523
64.6805	0.804989	0.593991	1.35522	0.175347	0.848294	chr7-130227491-130228534
61.9551	0.467963	0.555919	0.841782	0.39991	0.848294	chr7-130231428-130232449
19.2125	0.911964	0.596583	1.52865	0.126352	0.848294	chr7-130262147-130263199
37.1797	0.501353	0.574916	0.872047	0.383183	0.848294	chr7-130297201-130298282
13.3086	0.336125	0.574059	0.585524	0.558195	0.848294	chr7-130395808-130396776
1.32182	0.41536	0.359985	1.15383	0.248572	0.848294	chr7-130427246-130427623
17.8556	0.353328	0.616663	0.572968	0.566667	0.848294	chr7-130444176-130445619
2.15339	0.612994	0.476754	1.28577	0.198525	0.848294	chr7-130497376-130498241
1.96148	0.362225	0.412102	0.878969	0.379418	0.848294	chr7-130663183-130664122
24.7207	0.32303	0.561797	0.574994	0.565295	0.848294	chr7-130791438-130792489
40.0574	0.338904	0.56652	0.598221	0.549693	0.848294	chr7-130900992-130901949
1.4073	0.245781	0.378872	0.648717	0.516521	0.848294	chr7-130905485-130906313
188.173	0.34206	0.543589	0.629263	0.529177	0.848294	chr7-130921149-130922121
12.5584	0.459022	0.651672	0.704376	0.481199	0.848294	chr7-130922412-130923214
8.16712	0.524107	0.61427	0.853219	0.393538	0.848294	chr7-130930173-130931200
8.7852	0.368357	0.484922	0.759621	0.447481	0.848294	chr7-130988126-130989058
11.171	0.497729	0.624797	0.796625	0.425669	0.848294	chr7-130994314-130995237
1.41756	0.330777	0.374608	0.882996	0.377239	0.848294	chr7-131042197-131043038
12.0614	0.469258	0.600429	0.781538	0.434486	0.848294	chr7-131090793-131092052
1.4041	0.275841	0.403594	0.683463	0.494315	0.848294	chr7-131193906-131194682
13.0701	0.568277	0.532113	1.06796	0.285537	0.848294	chr7-131196482-131197664
75.8908	0.777369	0.510991	1.5213	0.128185	0.848294	chr7-131219094-131220189
26.0183	0.371261	0.514499	0.721598	0.470542	0.848294	chr7-131235267-131236221
1.36614	0.425621	0.363865	1.16972	0.242113	0.848294	chr7-131352704-131353272
1.62	0.445031	0.439826	1.01183	0.311617	0.848294	chr7-131383379-131384239
1.42199	0.299649	0.391839	0.764726	0.444435	0.848294	chr7-131497317-131497942
7.87668	0.445344	0.48423	0.919695	0.357732	0.848294	chr7-131521236-131522351
1.49365	0.312751	0.414648	0.754258	0.450694	0.848294	chr7-131527212-131528073
36.7618	0.323834	0.554226	0.584299	0.559019	0.848294	chr7-131537321-131538446
1.33835	0.287733	0.37349	0.770388	0.44107	0.848294	chr7-131570258-131571050
80.1105	0.36448	0.466525	0.781266	0.434646	0.848294	chr7-131843743-131844765
24.9926	0.637257	0.440334	1.44721	0.147838	0.848294	chr7-131851848-131852780
13.2841	0.565921	0.428412	1.32097	0.18651	0.848294	chr7-131869130-131870077
5.72599	0.749095	0.485928	1.54158	0.123177	0.848294	chr7-131873281-131874373
34.8524	0.599549	0.502352	1.19348	0.23268	0.848294	chr7-131896936-131897908
6.33177	0.340204	0.51594	0.659386	0.509648	0.848294	chr7-131906517-131907659
9.65417	0.511014	0.590845	0.864886	0.387101	0.848294	chr7-131940503-131941761
1.51036	0.539438	0.396788	1.35951	0.173984	0.848294	chr7-131949589-131950466
2.32312	0.512644	0.428494	1.19638	0.231547	0.848294	chr7-131997298-131998294
18.3076	0.752559	0.587563	1.28081	0.20026	0.848294	chr7-132034593-132036416
54.8317	0.787478	0.549449	1.43321	0.151797	0.848294	chr7-132065187-132066231
120.158	0.694361	0.602621	1.15223	0.249225	0.848294	chr7-132066256-132067465
31.6484	0.48889	0.626398	0.780477	0.43511	0.848294	chr7-132076008-132077303
5.23665	0.441278	0.542615	0.813244	0.416078	0.848294	chr7-132111633-132113361
14.0315	0.739412	0.486702	1.51923	0.128704	0.848294	chr7-132140864-132141769
53.7301	0.841222	0.588666	1.42903	0.152995	0.848294	chr7-132145060-132146101
5.65239	0.614866	0.521436	1.17918	0.238327	0.848294	chr7-132162334-132163264
4.26075	0.611844	0.518195	1.18072	0.237713	0.848294	chr7-132211657-132212602
1.43166	0.490045	0.371061	1.32066	0.186615	0.848294	chr7-132270259-132271166
33.4829	0.350328	0.590284	0.59349	0.552853	0.848294	chr7-132305038-132306092
10.9413	0.500194	0.49713	1.00616	0.314337	0.848294	chr7-132311419-132312307
13.8342	0.408995	0.526699	0.776525	0.437439	0.848294	chr7-132320758-132321910
9.2214	0.785357	0.592952	1.32449	0.185341	0.848294	chr7-132357397-132358384
10.4021	0.475062	0.580741	0.818028	0.413341	0.848294	chr7-132363754-132364849
4.42591	0.331811	0.510629	0.649808	0.515817	0.848294	chr7-132379802-132380767
50.8022	0.683032	0.543288	1.25722	0.208674	0.848294	chr7-132385885-132386917
16.0707	0.633075	0.602267	1.05115	0.293188	0.848294	chr7-132410032-132411031
9.31821	0.51423	0.622348	0.826274	0.408649	0.848294	chr7-132427895-132429026
1.87918	0.289493	0.511357	0.566127	0.571308	0.848294	chr7-132488448-132489315
13.6091	0.440152	0.612295	0.718856	0.47223	0.848294	chr7-132498765-132499833
3.655	0.39786	0.526129	0.756202	0.449528	0.848294	chr7-132504738-132505661
3.48114	0.468313	0.52104	0.898804	0.368757	0.848294	chr7-132509702-132510396
22.786	0.846417	0.557015	1.51956	0.128622	0.848294	chr7-132547471-132548486
20.9872	0.57552	0.593926	0.969009	0.332541	0.848294	chr7-132676487-132678651
25.8129	0.673652	0.503012	1.33924	0.180494	0.848294	chr7-132782962-132783889
5.8117	0.414795	0.539694	0.768573	0.442147	0.848294	chr7-132804672-132806026
5.52341	0.653738	0.467337	1.39886	0.161856	0.848294	chr7-132877486-132878322
1.70318	0.460738	0.443264	1.03942	0.298609	0.848294	chr7-132935379-132936251
6.71059	0.282565	0.439095	0.643516	0.519889	0.848294	chr7-132942520-132943436
1.66062	0.452664	0.451213	1.00322	0.315757	0.848294	chr7-133164420-133165224
1.40031	0.485323	0.364376	1.33193	0.182883	0.848294	chr7-133296405-133297117
6.24151	0.432277	0.494168	0.874756	0.381706	0.848294	chr7-133297752-133298727
1.42935	0.483804	0.359982	1.34397	0.178959	0.848294	chr7-133432911-133433574
7.02093	0.312456	0.513422	0.608576	0.542806	0.848294	chr7-133501352-133502273
2.87741	0.285507	0.480098	0.594685	0.552054	0.848294	chr7-133587626-133588449
1.38363	0.593154	0.384797	1.54147	0.123202	0.848294	chr7-133606824-133607763
2.5207	0.363271	0.459743	0.790161	0.429433	0.848294	chr7-133739113-133739989
9.65886	0.477199	0.416431	1.14593	0.251826	0.848294	chr7-133770739-133771624
1.33983	0.274852	0.383678	0.716359	0.473769	0.848294	chr7-133958440-133959334
1.37831	0.474281	0.37393	1.26837	0.204666	0.848294	chr7-133961939-133962860
4.4456	0.443583	0.502934	0.88199	0.377782	0.848294	chr7-133963428-133964342
10.5111	0.48608	0.434363	1.11907	0.263112	0.848294	chr7-133983629-133984614
4.3777	0.377842	0.557441	0.677814	0.497889	0.848294	chr7-134247792-134248783
7.49577	0.428978	0.601073	0.713687	0.475421	0.848294	chr7-134327637-134328570
1.58721	0.480309	0.419007	1.1463	0.25167	0.848294	chr7-134371585-134372423
3.45935	0.407198	0.494023	0.824249	0.409798	0.848294	chr7-134407401-134408473
57.2993	0.517243	0.558569	0.926015	0.354438	0.848294	chr7-134443848-134444947
94.4512	0.543595	0.505145	1.07612	0.281874	0.848294	chr7-134593474-134594484
1.41646	0.262224	0.376688	0.696131	0.486347	0.848294	chr7-134699514-134700316
7.37216	0.434744	0.530706	0.819179	0.412684	0.848294	chr7-134855829-134857054
9.6503	0.504925	0.477674	1.05705	0.290489	0.848294	chr7-134995908-134996789
1.54263	0.449262	0.410418	1.09465	0.273672	0.848294	chr7-135177680-135178602
7.48212	0.812096	0.573878	1.4151	0.157039	0.848294	chr7-135192976-135194269
61.8887	0.839956	0.539537	1.55681	0.119516	0.848294	chr7-135319822-135320915
60.62	0.298177	0.528626	0.564061	0.572713	0.848294	chr7-135342132-135343863
1.46484	0.559535	0.38811	1.44169	0.149389	0.848294	chr7-135380173-135381046
1.31534	0.267461	0.369845	0.723169	0.469576	0.848294	chr7-135389813-135390520
1.57399	0.398899	0.398582	1.0008	0.316925	0.848294	chr7-135669811-135670704
19.4086	0.565005	0.600186	0.941383	0.346508	0.848294	chr7-135697123-135698230
15.1053	0.52211	0.412597	1.26542	0.205719	0.848294	chr7-135718823-135719690
17.2538	0.51322	0.413639	1.24074	0.214701	0.848294	chr7-135736252-135737174
74.8875	0.494381	0.59933	0.824889	0.409434	0.848294	chr7-135767693-135770951
6.40805	0.499958	0.498393	1.00314	0.315793	0.848294	chr7-135773203-135774000
15.7556	0.2514	0.434369	0.57877	0.562744	0.848294	chr7-135774019-135774935
24.3494	0.336003	0.588966	0.570496	0.568341	0.848294	chr7-135807911-135809618
3.64032	0.425033	0.519894	0.817538	0.413621	0.848294	chr7-135823671-135825506
17.3555	0.387766	0.517182	0.749767	0.453395	0.848294	chr7-135913965-135915079
1.37064	0.323459	0.405367	0.79794	0.424905	0.848294	chr7-135948280-135949170
7.05845	0.307503	0.526697	0.583834	0.559332	0.848294	chr7-136009116-136010115
1.30622	0.546525	0.360327	1.51675	0.129331	0.848294	chr7-136029938-136030794
5.66934	0.532909	0.571808	0.931973	0.351351	0.848294	chr7-136033374-136034480
3.67817	0.34967	0.45139	0.774652	0.438545	0.848294	chr7-136077307-136078282
69.3016	0.482162	0.521326	0.924876	0.35503	0.848294	chr7-136086463-136087413
7.99213	0.358335	0.488436	0.733638	0.46317	0.848294	chr7-136121707-136122735
1.48389	0.62466	0.404403	1.54465	0.122432	0.848294	chr7-136333588-136334461
32.5666	0.655169	0.436408	1.50128	0.133284	0.848294	chr7-136555693-136556614
1.37979	0.314429	0.367972	0.854493	0.392832	0.848294	chr7-136738701-136739619
36.2304	0.390475	0.603408	0.647117	0.517556	0.848294	chr7-137241626-137244166
8.04095	0.369209	0.451993	0.816846	0.414016	0.848294	chr7-137298327-137299267
20.2243	0.57243	0.596865	0.959061	0.337528	0.848294	chr7-137335186-137337121
93.3926	0.493673	0.539253	0.915476	0.359942	0.848294	chr7-137395183-137396633
68.6954	0.808125	0.596647	1.35444	0.175595	0.848294	chr7-137434713-137436122
7.48407	0.342678	0.56907	0.602172	0.54706	0.848294	chr7-137685177-137686416
9.83327	0.387428	0.573644	0.675381	0.499434	0.848294	chr7-137695708-137696720
26.8407	0.571673	0.579959	0.985713	0.324274	0.848294	chr7-137752423-137753874
57.4186	0.412773	0.560571	0.736343	0.461522	0.848294	chr7-137759841-137761000
8.41398	0.640132	0.582142	1.09961	0.2715	0.848294	chr7-137768198-137769274
7.97898	0.501961	0.597545	0.840039	0.400887	0.848294	chr7-137772628-137773736
3.10984	0.73379	0.476918	1.53861	0.1239	0.848294	chr7-137789116-137789914
2.6348	0.508478	0.457058	1.1125	0.265923	0.848294	chr7-137791577-137792432
113.49	0.371782	0.534359	0.695753	0.486584	0.848294	chr7-137820331-137821361
6.5759	0.385443	0.468641	0.82247	0.41081	0.848294	chr7-137838554-137839485
2.31965	0.547732	0.440883	1.24235	0.214106	0.848294	chr7-137861956-137862900
28.6853	0.75928	0.622229	1.22026	0.222367	0.848294	chr7-137878038-137879113
44.8623	0.477015	0.514696	0.92679	0.354036	0.848294	chr7-137970311-137971340
4.01518	0.43031	0.459567	0.936337	0.3491	0.848294	chr7-138548742-138549741
1.37678	0.487291	0.376107	1.29562	0.195106	0.848294	chr7-138871248-138872019
38.3454	0.586616	0.548029	1.07041	0.284435	0.848294	chr7-138873086-138874020
51.2858	0.744138	0.553838	1.3436	0.179077	0.848294	chr7-138889646-138891437
48.9564	0.558886	0.506743	1.1029	0.270071	0.848294	chr7-138924326-138925394
31.8138	0.481418	0.579316	0.831011	0.405967	0.848294	chr7-138934521-138936293
41.4431	0.701565	0.569976	1.23087	0.218372	0.848294	chr7-138942675-138943670
58.1859	0.383317	0.572774	0.669229	0.50335	0.848294	chr7-139452449-139454705
13.2192	0.411013	0.514676	0.798586	0.424531	0.848294	chr7-139647788-139649290
5.14192	0.361277	0.523067	0.690689	0.489761	0.848294	chr7-139654536-139655650
27.4895	0.677342	0.656719	1.0314	0.302352	0.848294	chr7-139660468-139661577
2.69043	0.69392	0.448795	1.54619	0.12206	0.848294	chr7-139665378-139666414
11.0665	0.89264	0.582015	1.53371	0.125102	0.848294	chr7-139669057-139670890
22.0913	0.41056	0.631374	0.650265	0.515521	0.848294	chr7-139679728-139680698
21.5533	0.724996	0.636875	1.13836	0.254968	0.848294	chr7-139711754-139712839
12.5463	0.664003	0.47294	1.40399	0.160322	0.848294	chr7-139713371-139714182
2.76316	0.496335	0.533408	0.930499	0.352113	0.848294	chr7-139782817-139784150
1.91267	0.480447	0.453668	1.05903	0.289587	0.848294	chr7-140123683-140125756
6.18453	0.372206	0.503089	0.739842	0.459396	0.848294	chr7-140275264-140276229
81.1337	0.521916	0.519182	1.00527	0.314769	0.848294	chr7-140315764-140316784
3.35066	0.596922	0.542625	1.10006	0.271305	0.848294	chr7-140347911-140348556
6.51047	0.482068	0.588805	0.818724	0.412944	0.848294	chr7-140365392-140366424
12.9664	0.470163	0.449455	1.04607	0.295527	0.848294	chr7-140458679-140459561
40.5713	0.649368	0.585871	1.10838	0.267698	0.848294	chr7-140562626-140563581
25.9203	0.874691	0.628372	1.392	0.163923	0.848294	chr7-140566493-140568083
10.8921	0.528022	0.592231	0.89158	0.372618	0.848294	chr7-140595399-140596384
146.044	0.366057	0.539691	0.678271	0.4976	0.848294	chr7-140607197-140608187
59.2401	0.796157	0.593063	1.34245	0.17945	0.848294	chr7-140635544-140636702
1.45364	0.281048	0.397156	0.707652	0.479162	0.848294	chr7-140726043-140726837
1.33442	0.318535	0.382366	0.833063	0.404809	0.848294	chr7-140746720-140747644
5.29641	0.402048	0.445323	0.902822	0.36662	0.848294	chr7-140754339-140755243
44.6572	0.698744	0.572378	1.22077	0.222172	0.848294	chr7-141076103-141077101
15.9531	0.397463	0.491754	0.808256	0.418943	0.848294	chr7-141203341-141204395
12.6872	0.354417	0.521812	0.679204	0.497009	0.848294	chr7-141312912-141314590
1.48016	0.255154	0.410226	0.621984	0.533952	0.848294	chr7-141327661-141328499
26.1433	0.767086	0.574496	1.33523	0.1818	0.848294	chr7-141369177-141370378
19.8974	0.515256	0.580001	0.888371	0.374341	0.848294	chr7-141381683-141382676
3.41332	0.415879	0.479236	0.867796	0.385506	0.848294	chr7-141416408-141417327
89.3728	0.533086	0.582263	0.915541	0.359908	0.848294	chr7-141460494-141461583
1.3064	0.268382	0.369999	0.725358	0.468232	0.848294	chr7-141486773-141487661
3.66808	0.680572	0.454902	1.49609	0.134631	0.848294	chr7-141565333-141566292
1.43633	0.300968	0.372757	0.807412	0.419429	0.848294	chr7-141700226-141700919
1.39113	0.230641	0.383034	0.602143	0.547079	0.848294	chr7-141962774-141963527
6.30869	0.34607	0.568886	0.60833	0.542969	0.848294	chr7-143284483-143285306
3.15797	0.621137	0.477514	1.30077	0.193336	0.848294	chr7-143394742-143396112
1.4336	0.438778	0.375379	1.16889	0.242447	0.848294	chr7-143411984-143412747
90.0932	0.314357	0.441736	0.711641	0.476687	0.848294	chr7-143881786-143882469
120.577	0.252802	0.440188	0.574305	0.565761	0.848294	chr7-143884892-143885791
2.07621	0.280886	0.443445	0.633418	0.526461	0.848294	chr7-143898461-143899295
2.53659	0.597781	0.477035	1.25312	0.210163	0.848294	chr7-144390082-144390979
17.2549	0.289141	0.425511	0.679514	0.496812	0.848294	chr7-144519639-144520565
2.35483	0.66665	0.434186	1.5354	0.124685	0.848294	chr7-144530680-144531807
4.22955	0.449114	0.46634	0.963062	0.335516	0.848294	chr7-144825962-144826813
16.4355	0.484764	0.582674	0.831965	0.405429	0.848294	chr7-144908806-144909826
11.1817	0.453904	0.434145	1.04551	0.295786	0.848294	chr7-145313277-145314200
2.34545	0.250857	0.44452	0.564331	0.572529	0.848294	chr7-145981832-145982767
9.13765	0.449041	0.476116	0.943133	0.345613	0.848294	chr7-146176582-146177663
21.8691	0.583217	0.542064	1.07592	0.281964	0.848294	chr7-146234929-146235988
9.95772	0.396595	0.42774	0.927189	0.353829	0.848294	chr7-146653782-146654724
43.9357	0.425794	0.570336	0.746567	0.455325	0.848294	chr7-147023158-147024117
102.189	0.777467	0.520998	1.49227	0.135629	0.848294	chr7-147279579-147280622
5.36894	0.558465	0.470516	1.18692	0.235258	0.848294	chr7-147298352-147299318
1.66452	0.502932	0.442205	1.13733	0.255401	0.848294	chr7-147909388-147910309
1.7286	0.310936	0.468602	0.663541	0.506984	0.848294	chr7-148114866-148115697
1.4814	0.270534	0.416383	0.649724	0.51587	0.848294	chr7-148141073-148141866
13.3723	0.638873	0.420434	1.51955	0.128623	0.848294	chr7-148144551-148145489
2.41587	0.711443	0.462204	1.53924	0.123746	0.848294	chr7-148182956-148183873
1.30009	0.419765	0.369202	1.13695	0.255558	0.848294	chr7-148195729-148196211
1.44081	0.492895	0.393077	1.25394	0.209863	0.848294	chr7-148201820-148202408
1.52685	0.310844	0.396956	0.78307	0.433586	0.848294	chr7-148500036-148500767
32.5051	0.861268	0.587396	1.46625	0.142581	0.848294	chr7-148501324-148502465
10.1381	0.49085	0.426968	1.14962	0.250302	0.848294	chr7-148622614-148623466
13.0344	0.625353	0.41464	1.50818	0.131507	0.848294	chr7-148623515-148624428
4.33597	0.656401	0.578498	1.13467	0.256516	0.848294	chr7-148662408-148663448
3.91178	0.538126	0.525771	1.0235	0.306072	0.848294	chr7-148711657-148712605
1.65629	0.265033	0.438473	0.604446	0.545547	0.848294	chr7-148729694-148730667
1.33578	0.316718	0.371789	0.851874	0.394284	0.848294	chr7-148774347-148775086
1.61458	0.619624	0.412131	1.50346	0.132719	0.848294	chr7-148849144-148850007
27.1866	0.599768	0.600557	0.998687	0.317946	0.848294	chr7-149022485-149023388
2.5008	0.308376	0.463468	0.665366	0.505816	0.848294	chr7-149046634-149047560
1.54869	0.575713	0.401731	1.43308	0.151834	0.848294	chr7-149180684-149181626
7.88198	0.709593	0.465702	1.52371	0.127582	0.848294	chr7-149357009-149357928
9.67108	0.346644	0.441092	0.785876	0.43194	0.848294	chr7-149385242-149386168
19.9947	0.520494	0.577537	0.90123	0.367466	0.848294	chr7-149406294-149407273
2.70695	0.314943	0.465227	0.676968	0.498426	0.848294	chr7-149645009-149645815
36.3235	0.464929	0.573133	0.811206	0.417247	0.848294	chr7-149669925-149671043
3.84379	0.541724	0.533323	1.01575	0.309747	0.848294	chr7-149702958-149704336
23.0826	0.912735	0.648015	1.40851	0.158981	0.848294	chr7-149808744-149809839
164.583	0.575254	0.624314	0.921418	0.356832	0.848294	chr7-149880698-149881690
6.02761	0.421433	0.563199	0.748285	0.454288	0.848294	chr7-150053166-150054028
3.59937	0.628657	0.469155	1.33998	0.180253	0.848294	chr7-150062961-150063925
1.3813	0.527727	0.371402	1.4209	0.155345	0.848294	chr7-150064409-150065144
1.42369	0.294689	0.399864	0.736973	0.461139	0.848294	chr7-150081733-150082591
4.36083	0.474867	0.556204	0.853763	0.393236	0.848294	chr7-150126798-150127789
15.3009	0.651049	0.47958	1.35754	0.174609	0.848294	chr7-150335149-150336154
15.3934	0.454778	0.644131	0.706034	0.480167	0.848294	chr7-150685084-150686855
24.4782	0.443296	0.557825	0.794686	0.426796	0.848294	chr7-150719780-150720983
13.979	0.482392	0.575634	0.838019	0.40202	0.848294	chr7-150783930-150786503
92.145	0.743931	0.591145	1.25846	0.208226	0.848294	chr7-150903312-150904665
41.4706	0.58148	0.455727	1.27594	0.201977	0.848294	chr7-150922991-150923967
1.82876	0.385217	0.50183	0.767623	0.442711	0.848294	chr7-150925733-150926586
1.37608	0.464848	0.357988	1.2985	0.194115	0.848294	chr7-150936981-150937779
90.2293	1.01406	0.658644	1.53961	0.123655	0.848294	chr7-150945030-150946539
11.2007	0.535539	0.494536	1.08291	0.278847	0.848294	chr7-150969059-150969903
9.45114	0.639058	0.510427	1.25201	0.210568	0.848294	chr7-150983649-150984560
14.3779	0.406564	0.539554	0.753518	0.451139	0.848294	chr7-151062327-151063356
15.227	0.550737	0.653464	0.842797	0.399342	0.848294	chr7-151120628-151121616
58.8077	0.257017	0.438847	0.585665	0.558101	0.848294	chr7-151125477-151126448
29.2276	0.649239	0.490515	1.32359	0.18564	0.848294	chr7-151138024-151138962
19.973	0.518461	0.566873	0.914598	0.360403	0.848294	chr7-151243201-151244027
24.3542	0.545136	0.58413	0.933244	0.350694	0.848294	chr7-151313563-151314407
8.6444	0.593334	0.626734	0.946709	0.343787	0.848294	chr7-151434842-151436125
21.4322	0.524711	0.454936	1.15338	0.248756	0.848294	chr7-151470402-151471308
6.93968	0.829001	0.571346	1.45096	0.146791	0.848294	chr7-151508759-151509733
2.46931	0.468844	0.543984	0.861871	0.388759	0.848294	chr7-151536712-151537614
28.7457	0.675499	0.611362	1.10491	0.269199	0.848294	chr7-151537877-151538633
4.47009	0.683522	0.503679	1.35706	0.174763	0.848294	chr7-151541793-151543556
2.32848	0.316325	0.503506	0.628244	0.529844	0.848294	chr7-151637538-151638397
1.56413	0.247511	0.417758	0.592475	0.553533	0.848294	chr7-151672547-151673429
9.06425	0.574463	0.599253	0.958632	0.337744	0.848294	chr7-151685987-151686950
71.5611	0.660017	0.603499	1.09365	0.274108	0.848294	chr7-151695780-151696637
30.3537	0.524744	0.661745	0.79297	0.427795	0.848294	chr7-151696726-151697588
32.7412	0.304563	0.467844	0.650993	0.515051	0.848294	chr7-151730783-151731722
4.59285	0.655949	0.500208	1.31135	0.189739	0.848294	chr7-151745229-151746168
25.4386	0.760846	0.673651	1.12944	0.258714	0.848294	chr7-151756044-151757718
5.72318	0.291988	0.490321	0.595503	0.551507	0.848294	chr7-151768967-151769973
54.9352	0.603694	0.54056	1.11679	0.264082	0.848294	chr7-151854065-151855018
1.43377	0.29253	0.415185	0.704577	0.481074	0.848294	chr7-151902062-151902888
2.98065	0.437337	0.475046	0.920621	0.357248	0.848294	chr7-152011587-152012549
1.64243	0.4059	0.436267	0.930395	0.352167	0.848294	chr7-152185311-152186194
1.52398	0.374185	0.398043	0.940064	0.347185	0.848294	chr7-152380921-152381768
1.4094	0.307094	0.392495	0.782414	0.433971	0.848294	chr7-152428582-152429458
50.0099	0.285984	0.46445	0.615747	0.538061	0.848294	chr7-152527237-152528208
2.83506	0.48303	0.461968	1.04559	0.295749	0.848294	chr7-152751222-152751997
11.8667	0.405164	0.471081	0.860074	0.389749	0.848294	chr7-152899316-152900278
3.85723	0.519156	0.459494	1.12984	0.258543	0.848294	chr7-153061608-153062566
1.50554	0.361695	0.405261	0.892498	0.372126	0.848294	chr7-153181814-153182646
1.54857	0.441819	0.426541	1.03582	0.300286	0.848294	chr7-153205648-153206531
3.24429	0.745757	0.485124	1.53725	0.124232	0.848294	chr7-153258509-153259409
36.3107	0.467355	0.568758	0.821712	0.411241	0.848294	chr7-153381226-153382190
4.12346	0.746933	0.488204	1.52996	0.126026	0.848294	chr7-153443055-153444009
101.682	0.642442	0.556469	1.1545	0.248296	0.848294	chr7-153523171-153524736
1.64077	0.659681	0.433299	1.52246	0.127894	0.848294	chr7-153677127-153677979
1.95782	0.620603	0.410759	1.51087	0.130822	0.848294	chr7-153682412-153683347
12.9094	0.436849	0.53376	0.818438	0.413107	0.848294	chr7-153748745-153749738
125.576	0.677204	0.666456	1.01613	0.309569	0.848294	chr7-153886067-153887517
65.8945	0.531545	0.563351	0.94354	0.345405	0.848294	chr7-153887772-153888826
3.93335	0.707389	0.500586	1.41312	0.15762	0.848294	chr7-153930569-153931518
1.62674	0.266812	0.450106	0.592775	0.553332	0.848294	chr7-153933317-153934104
2.92852	0.455982	0.463673	0.983413	0.325404	0.848294	chr7-153940789-153941602
1.79583	0.387254	0.405271	0.955544	0.339303	0.848294	chr7-154035549-154036374
2.15212	0.399717	0.438115	0.912358	0.36158	0.848294	chr7-154039584-154040468
14.9045	0.708296	0.622705	1.13745	0.25535	0.848294	chr7-154050635-154051611
2.48445	0.361068	0.488418	0.73926	0.459749	0.848294	chr7-154067424-154068494
2.51462	0.315939	0.444566	0.710669	0.477289	0.848294	chr7-154124578-154125520
19.6321	0.372927	0.587969	0.634263	0.525909	0.848294	chr7-154127155-154128159
5.78978	0.513393	0.58693	0.874708	0.381733	0.848294	chr7-154151136-154152140
1.59721	0.369317	0.430914	0.857056	0.391414	0.848294	chr7-154190796-154191639
96.7274	0.552279	0.560349	0.985599	0.32433	0.848294	chr7-154338581-154339633
17.028	0.621342	0.401761	1.54655	0.121972	0.848294	chr7-154347437-154348359
5.38975	0.285113	0.506272	0.56316	0.573326	0.848294	chr7-154409424-154410361
7.76997	0.468479	0.570854	0.820663	0.411838	0.848294	chr7-154424312-154425014
2.23956	0.367117	0.427624	0.858503	0.390615	0.848294	chr7-154442635-154443584
22.6835	0.666686	0.434275	1.53517	0.124742	0.848294	chr7-154484167-154485090
4.77712	0.567686	0.544722	1.04216	0.297339	0.848294	chr7-154486519-154487498
1.34168	0.223233	0.378283	0.590122	0.555109	0.848294	chr7-154498902-154499525
2.16983	0.607178	0.42972	1.41296	0.157667	0.848294	chr7-154504933-154505633
15.512	0.545818	0.432111	1.26314	0.206537	0.848294	chr7-154546879-154547826
1.94694	0.629749	0.498701	1.26278	0.206669	0.848294	chr7-154738911-154739825
31.893	0.570247	0.660103	0.863876	0.387656	0.848294	chr7-154746234-154747333
94.99	0.479224	0.560494	0.855002	0.39255	0.848294	chr7-154793759-154794717
75.8499	0.717472	0.587336	1.22157	0.22187	0.848294	chr7-154795168-154796149
23.719	0.666896	0.571059	1.16782	0.242879	0.848294	chr7-154959778-154960878
32.1407	0.639381	0.571996	1.11781	0.263649	0.848294	chr7-155213901-155215176
46.0666	0.673911	0.610696	1.10351	0.269805	0.848294	chr7-155233195-155234625
1.43646	0.293079	0.383016	0.765189	0.444159	0.848294	chr7-155351555-155352347
16.3151	0.415523	0.476621	0.87181	0.383312	0.848294	chr7-155356458-155357409
5.02067	0.321929	0.492038	0.654277	0.512933	0.848294	chr7-155422722-155423448
21.1972	0.399446	0.595993	0.670219	0.502718	0.848294	chr7-155453488-155455082
85.0046	0.357436	0.576678	0.619819	0.535377	0.848294	chr7-155489819-155491662
2.33788	0.594861	0.530096	1.12218	0.261787	0.848294	chr7-155753852-155754965
23.437	0.816373	0.561663	1.45349	0.146087	0.848294	chr7-155788722-155790442
8.20001	0.655338	0.507115	1.29229	0.196258	0.848294	chr7-155799262-155800027
102.121	0.394411	0.599039	0.658407	0.510277	0.848294	chr7-155804875-155806039
16.5058	0.558144	0.65117	0.857141	0.391367	0.848294	chr7-155809800-155810794
25.7267	0.645397	0.583704	1.10569	0.26886	0.848294	chr7-155811710-155812777
16.7791	0.457594	0.639455	0.7156	0.474238	0.848294	chr7-155885046-155886156
1.54677	0.427992	0.423669	1.0102	0.312398	0.848294	chr7-156080458-156081322
5.15825	0.674598	0.482166	1.3991	0.161783	0.848294	chr7-156096428-156097399
11.5136	0.4187	0.4655	0.899462	0.368407	0.848294	chr7-156099758-156100688
14.5002	0.653945	0.441742	1.48038	0.138772	0.848294	chr7-156117610-156118558
6.81037	0.467662	0.444404	1.05233	0.292646	0.848294	chr7-156279211-156280203
90.9336	0.559737	0.537715	1.04095	0.297897	0.848294	chr7-156308707-156309744
5.90571	0.403018	0.506655	0.79545	0.426352	0.848294	chr7-156340497-156341740
9.53641	0.689317	0.462205	1.49137	0.135865	0.848294	chr7-156385844-156386795
11.2623	0.437532	0.475998	0.919188	0.357997	0.848294	chr7-156545758-156546737
13.7033	0.582484	0.599197	0.972109	0.330996	0.848294	chr7-156625347-156626316
5.26185	0.361767	0.597161	0.605813	0.544639	0.848294	chr7-156667937-156668929
8.55143	0.594318	0.458654	1.29579	0.195048	0.848294	chr7-156722112-156723077
1.44467	0.328555	0.369796	0.888475	0.374285	0.848294	chr7-156827478-156828335
3.55225	0.361981	0.574112	0.630505	0.528364	0.848294	chr7-156980790-156981853
8.81873	0.471368	0.489117	0.963711	0.335191	0.848294	chr7-157211401-157212308
68.5731	0.737314	0.580753	1.26958	0.204233	0.848294	chr7-157463844-157464888
13.6634	0.679831	0.584454	1.16319	0.244752	0.848294	chr7-157465110-157465880
22.2206	0.367833	0.455202	0.808065	0.419053	0.848294	chr7-157485813-157486830
4.01746	0.594453	0.476702	1.24701	0.212393	0.848294	chr7-157540287-157541285
13.2002	0.665958	0.54042	1.2323	0.217838	0.848294	chr7-157565838-157566961
1.56137	0.456819	0.424144	1.07704	0.281464	0.848294	chr7-157608103-157608914
56.2384	0.675573	0.578282	1.16824	0.242709	0.848294	chr7-157637127-157638163
1.51739	0.53466	0.399466	1.33844	0.180754	0.848294	chr7-157644863-157645689
16.6469	0.541085	0.60079	0.900622	0.367789	0.848294	chr7-157660916-157661899
3.44407	0.37607	0.482592	0.779273	0.435819	0.848294	chr7-157669800-157670734
3.6846	0.340648	0.514354	0.662282	0.50779	0.848294	chr7-157678213-157679146
36.4449	0.608056	0.565818	1.07465	0.282532	0.848294	chr7-157840419-157842450
3.98155	0.461179	0.593526	0.777015	0.43715	0.848294	chr7-157845094-157846683
2.60113	0.559946	0.444094	1.26087	0.207355	0.848294	chr7-157866104-157866876
11.9835	0.436873	0.571522	0.764402	0.444627	0.848294	chr7-157903408-157904893
10.7174	0.295869	0.479713	0.616762	0.537392	0.848294	chr7-157905411-157906337
13.4667	0.567396	0.440916	1.28686	0.198144	0.848294	chr7-157916991-157917926
138.598	0.555701	0.521504	1.06557	0.286616	0.848294	chr7-158016003-158017117
1.56596	0.56806	0.406617	1.39704	0.162402	0.848294	chr7-158032818-158033463
15.2653	0.453128	0.446619	1.01457	0.31031	0.848294	chr7-158043305-158045024
2.39312	0.740544	0.541662	1.36717	0.171573	0.848294	chr7-158057218-158058084
10.2776	0.636495	0.460316	1.38273	0.166746	0.848294	chr7-158086009-158086940
15.2702	0.589452	0.448958	1.31293	0.189205	0.848294	chr7-158498771-158499725
3.25344	0.608524	0.575938	1.05658	0.290704	0.848294	chr7-158653624-158654630
1.45135	0.505513	0.384765	1.31382	0.188906	0.848294	chr7-158789959-158790748
58.2914	0.407023	0.616879	0.65981	0.509376	0.848294	chr7-159068134-159069219
56.2812	0.579533	0.612139	0.946735	0.343774	0.848294	chr7-159097334-159098627
18.1552	0.442536	0.617204	0.717001	0.473374	0.848294	chr7-159114775-159116620
4.30826	0.409124	0.594942	0.68767	0.491661	0.848294	chr7-159125098-159126098
1.36687	0.2338	0.367685	0.635871	0.524861	0.848294	chr7-159195674-159196453
82.4961	0.317405	0.545715	0.581631	0.560815	0.848294	chr7-159211376-159212582
3.62762	0.693586	0.491774	1.41038	0.158429	0.848294	chr7-159227275-159228142
7.84837	0.456241	0.57915	0.787777	0.430827	0.848294	chr7-159294005-159294961
2.91681	0.696683	0.453185	1.5373	0.124219	0.848294	chr8-342853-343786
1.44935	0.548311	0.376961	1.45456	0.145792	0.848294	chr8-429948-430836
3.62989	0.286488	0.486331	0.589079	0.555808	0.848294	chr8-576940-577986
12.9603	0.620467	0.520904	1.19114	0.2336	0.848294	chr8-686316-687306
16.174	0.604397	0.613413	0.985303	0.324475	0.848294	chr8-701973-703417
6.77775	0.357599	0.565575	0.632275	0.527207	0.848294	chr8-2885663-2886539
1.68849	0.379157	0.485875	0.78036	0.435179	0.848294	chr8-2925907-2926797
2.08538	0.401525	0.477512	0.840868	0.400422	0.848294	chr8-3079780-3080618
1.30012	0.274305	0.378856	0.724034	0.469045	0.848294	chr8-3103444-3104058
5.30709	0.839882	0.554297	1.51522	0.129717	0.848294	chr8-3159229-3160698
11.2736	0.555572	0.582298	0.954102	0.340032	0.848294	chr8-3478285-3479505
5.06673	0.373133	0.565468	0.659867	0.509339	0.848294	chr8-3586563-3587713
3.19488	0.48688	0.470708	1.03436	0.30097	0.848294	chr8-3823887-3824904
2.71741	0.554473	0.445515	1.24457	0.213291	0.848294	chr8-3830962-3831808
6.80874	0.482739	0.432469	1.11624	0.26432	0.848294	chr8-3963783-3964719
1.41357	0.537104	0.383159	1.40178	0.160982	0.848294	chr8-4019288-4020105
3.28957	0.768521	0.500023	1.53697	0.1243	0.848294	chr8-4038394-4039097
3.96718	0.377944	0.549629	0.687634	0.491683	0.848294	chr8-4153027-4154066
7.30389	0.510537	0.422746	1.20767	0.227175	0.848294	chr8-4212812-4213889
1.40702	0.403584	0.367072	1.09947	0.271564	0.848294	chr8-4289272-4290093
1.36305	0.543201	0.357683	1.51866	0.128847	0.848294	chr8-4317031-4317803
7.3002	0.50095	0.571499	0.876555	0.380728	0.848294	chr8-4319110-4320197
6.12595	0.632885	0.530095	1.19391	0.232514	0.848294	chr8-4331204-4332110
1.54841	0.300681	0.426158	0.705562	0.48046	0.848294	chr8-4338872-4339739
1.56263	0.480645	0.422417	1.13784	0.255186	0.848294	chr8-4375390-4376279
1.36561	0.280144	0.405458	0.690934	0.489607	0.848294	chr8-4387720-4388615
10.4862	0.416249	0.442268	0.94117	0.346618	0.848294	chr8-4407685-4408605
8.67344	0.3461	0.60165	0.575251	0.565122	0.848294	chr8-4420357-4421480
4.05567	0.745861	0.530033	1.4072	0.159369	0.848294	chr8-4466650-4467754
1.36702	0.439369	0.360365	1.21923	0.222756	0.848294	chr8-4498647-4499412
17.2531	0.663982	0.639699	1.03796	0.299288	0.848294	chr8-4515299-4516765
6.98689	0.261757	0.406224	0.644366	0.519338	0.848294	chr8-4641925-4642882
1.30792	0.478261	0.361261	1.32387	0.185548	0.848294	chr8-4656902-4657835
48.489	0.912626	0.597816	1.5266	0.12686	0.848294	chr8-4662175-4663819
23.6446	0.476435	0.425537	1.11961	0.262881	0.848294	chr8-4670928-4671894
1.5752	0.596672	0.425121	1.40354	0.160457	0.848294	chr8-4729640-4730544
10.9281	0.610831	0.4031	1.51533	0.129689	0.848294	chr8-4836262-4837227
1.83305	0.356536	0.469995	0.758596	0.448094	0.848294	chr8-4989528-4990305
1.40067	0.518993	0.36611	1.41759	0.156312	0.848294	chr8-5066183-5067078
26.4978	0.691394	0.623637	1.10865	0.267582	0.848294	chr8-5171754-5173028
4.09539	0.634329	0.518628	1.22309	0.221296	0.848294	chr8-5204717-5206165
121.689	0.841259	0.593554	1.41733	0.156388	0.848294	chr8-5206935-5207975
14.4845	0.687185	0.57119	1.20308	0.228947	0.848294	chr8-5681160-5682264
6.33175	0.930607	0.599354	1.55268	0.120499	0.848294	chr8-6035857-6037046
1.40671	0.549294	0.363484	1.51119	0.13074	0.848294	chr8-6050373-6051189
1.38825	0.354315	0.383097	0.924871	0.355033	0.848294	chr8-6058360-6059196
13.0098	0.884821	0.60345	1.46627	0.142575	0.848294	chr8-6076344-6077382
5.40595	0.839968	0.543413	1.54573	0.122171	0.848294	chr8-6224240-6226091
12.8621	0.394497	0.466497	0.845658	0.397744	0.848294	chr8-6330922-6331971
5.91709	0.323858	0.515333	0.628444	0.529713	0.848294	chr8-6374221-6375160
1.34992	0.355828	0.380684	0.934707	0.349939	0.848294	chr8-6500219-6501117
1.4185	0.298518	0.3834	0.778608	0.436211	0.848294	chr8-6505902-6506763
7.90583	0.425218	0.630909	0.673977	0.500326	0.848294	chr8-6514276-6516372
14.5697	0.699263	0.602696	1.16022	0.245958	0.848294	chr8-6519029-6520144
14.1478	0.57045	0.407453	1.40004	0.161501	0.848294	chr8-6642213-6643175
1.54868	0.50912	0.428085	1.1893	0.234323	0.848294	chr8-6729086-6730012
1.56862	0.357492	0.402619	0.887915	0.374587	0.848294	chr8-6731515-6732209
34.3116	0.632588	0.438351	1.44311	0.14899	0.848294	chr8-6732885-6733835
2.36939	0.456523	0.427692	1.06741	0.285786	0.848294	chr8-6736551-6737529
2.70277	0.353803	0.49153	0.719799	0.471649	0.848294	chr8-6746074-6747007
1.58116	0.293422	0.416012	0.705321	0.48061	0.848294	chr8-6775287-6776145
76.8735	0.343948	0.441512	0.779024	0.435966	0.848294	chr8-6840530-6841424
2.11532	0.475702	0.421779	1.12785	0.259385	0.848294	chr8-6935699-6936562
5.05176	0.453179	0.468734	0.966814	0.333637	0.848294	chr8-6957833-6958763
1.78896	0.312025	0.505619	0.617114	0.537159	0.848294	chr8-7026479-7027370
65.9043	0.268786	0.453174	0.593119	0.553102	0.848294	chr8-7091590-7092458
1.44974	0.300199	0.467627	0.641963	0.520897	0.848294	chr8-7100253-7101083
9.63799	0.506263	0.551831	0.917425	0.35892	0.848294	chr8-7221378-7222488
18.417	0.40613	0.458995	0.884823	0.376252	0.848294	chr8-7227676-7228655
1.85481	0.46881	0.498805	0.939867	0.347286	0.848294	chr8-8059229-8060008
1.82105	0.29431	0.431665	0.681803	0.495364	0.848294	chr8-8232628-8233297
12.7063	0.625615	0.441037	1.41851	0.156042	0.848294	chr8-8288168-8289768
11.9217	0.64706	0.578958	1.11763	0.263726	0.848294	chr8-8384048-8384859
14.6602	0.446645	0.420387	1.06246	0.288027	0.848294	chr8-8442902-8443935
24.5425	0.654266	0.4427	1.4779	0.139434	0.848294	chr8-8530343-8531331
9.14804	0.693188	0.444301	1.56018	0.118718	0.848294	chr8-8544832-8545914
13.7249	0.319533	0.437534	0.730304	0.465204	0.848294	chr8-8562514-8563441
28.142	0.547166	0.45106	1.21307	0.225104	0.848294	chr8-8610495-8611482
41.2831	0.513244	0.451947	1.13563	0.256112	0.848294	chr8-8626635-8627524
1.59471	0.555084	0.433761	1.2797	0.200651	0.848294	chr8-8640047-8640748
1.38453	0.558403	0.365249	1.52883	0.126307	0.848294	chr8-8641136-8641878
9.84902	0.589727	0.417234	1.41342	0.157532	0.848294	chr8-8644924-8645877
15.4394	0.258122	0.457617	0.564056	0.572716	0.848294	chr8-8648620-8649487
4.67263	0.485845	0.471275	1.03092	0.30258	0.848294	chr8-8649496-8650119
1.42068	0.432325	0.372157	1.16167	0.245368	0.848294	chr8-8704209-8705105
14.2885	0.57214	0.473725	1.20775	0.227145	0.848294	chr8-8723016-8723971
25.3897	0.310715	0.443043	0.701321	0.483103	0.848294	chr8-8743324-8744354
6.09521	0.393868	0.528455	0.74532	0.456079	0.848294	chr8-8779411-8780303
18.6454	0.346539	0.426999	0.811569	0.417039	0.848294	chr8-8827953-8829255
1.57125	0.468907	0.410672	1.1418	0.253536	0.848294	chr8-8884220-8884946
1.54677	0.392873	0.431252	0.911005	0.362293	0.848294	chr8-8917404-8918327
1.35014	0.24397	0.38263	0.637615	0.523725	0.848294	chr8-8949566-8950444
1.48491	0.507834	0.395634	1.2836	0.199284	0.848294	chr8-8970846-8971718
9.53189	0.386679	0.446932	0.865186	0.386937	0.848294	chr8-9081866-9082863
21.6692	0.578982	0.443702	1.30489	0.19193	0.848294	chr8-9088275-9089231
16.112	0.264148	0.443445	0.595671	0.551395	0.848294	chr8-9094068-9095162
1.46709	0.487246	0.392676	1.24084	0.214667	0.848294	chr8-9179955-9180691
17.5014	0.379055	0.42908	0.883412	0.377014	0.848294	chr8-9231191-9231993
3.18776	0.308574	0.467322	0.660303	0.50906	0.848294	chr8-9239530-9240409
4.6579	0.470422	0.494399	0.951503	0.341349	0.848294	chr8-9476814-9478086
1.51719	0.312862	0.418365	0.747822	0.454568	0.848294	chr8-9744176-9745064
11.174	0.291198	0.43535	0.668882	0.503571	0.848294	chr8-9760225-9761132
14.4942	0.348205	0.573517	0.607139	0.543759	0.848294	chr8-9902824-9903714
2.01729	0.389349	0.439266	0.886364	0.375422	0.848294	chr8-10093457-10094242
46.9111	0.613677	0.424089	1.44705	0.147883	0.848294	chr8-10095058-10096032
8.27083	0.536616	0.461642	1.16241	0.24507	0.848294	chr8-10096890-10097822
1.62719	0.564673	0.432246	1.30637	0.191427	0.848294	chr8-10149721-10150596
5.22303	0.558757	0.479159	1.16612	0.243565	0.848294	chr8-10151969-10152880
18.5073	0.575405	0.44608	1.28992	0.19708	0.848294	chr8-10166786-10167826
1.36711	0.467298	0.361031	1.29434	0.195547	0.848294	chr8-10177793-10178650
1.48746	0.358298	0.411468	0.870779	0.383875	0.848294	chr8-10249845-10250686
1.35157	0.237687	0.373583	0.636238	0.524621	0.848294	chr8-10264948-10265724
13.1996	0.52822	0.393726	1.34159	0.179727	0.848294	chr8-10270248-10271240
6.04942	0.685342	0.483495	1.41748	0.156344	0.848294	chr8-10293061-10293956
1.99662	0.595096	0.411997	1.44442	0.148622	0.848294	chr8-10356506-10357426
3.75732	0.367325	0.444009	0.827293	0.408071	0.848294	chr8-10360432-10361286
23.6475	0.494815	0.414602	1.19347	0.232685	0.848294	chr8-10366016-10366914
5.50661	0.332236	0.49174	0.675634	0.499273	0.848294	chr8-10379131-10380019
41.2151	0.261234	0.452743	0.577004	0.563937	0.848294	chr8-10398260-10399152
6.22138	0.475503	0.497863	0.955088	0.339533	0.848294	chr8-10410743-10411831
30.5453	0.385552	0.451605	0.853738	0.39325	0.848294	chr8-10426159-10427009
1.96332	0.281616	0.418105	0.673554	0.500595	0.848294	chr8-10541794-10543396
1.81862	0.360948	0.479994	0.751985	0.45206	0.848294	chr8-10630006-10630755
34.8778	0.31262	0.451104	0.693011	0.488302	0.848294	chr8-10631292-10632288
10.9254	0.550192	0.434079	1.26749	0.204979	0.848294	chr8-10644211-10645110
1.73859	0.252569	0.446328	0.565881	0.571474	0.848294	chr8-10773536-10774391
4.26265	0.57136	0.457478	1.24893	0.211689	0.848294	chr8-10794895-10795751
3.16301	0.316544	0.464858	0.680948	0.495904	0.848294	chr8-10803834-10804779
3.69939	0.608113	0.464655	1.30874	0.190622	0.848294	chr8-10806188-10807264
1.37451	0.502416	0.348377	1.44216	0.149256	0.848294	chr8-10818537-10819474
1.37432	0.306771	0.365979	0.83822	0.401907	0.848294	chr8-10900152-10901010
1.47356	0.325254	0.382152	0.851111	0.394707	0.848294	chr8-10915613-10916310
1.33604	0.563359	0.379862	1.48306	0.138058	0.848294	chr8-10916430-10917169
3.14565	0.275367	0.472886	0.582313	0.560356	0.848294	chr8-10948031-10949196
54.9742	0.289009	0.451244	0.640472	0.521866	0.848294	chr8-10992915-10993851
20.4028	0.473724	0.421841	1.12299	0.261441	0.848294	chr8-11001672-11002640
5.12291	0.691525	0.498052	1.38846	0.164997	0.848294	chr8-11065523-11066556
2.24032	0.629352	0.436573	1.44157	0.149422	0.848294	chr8-11081433-11082285
4.03607	0.354323	0.480716	0.737072	0.461078	0.848294	chr8-11098770-11099675
3.84117	0.297752	0.476951	0.624283	0.532442	0.848294	chr8-11139031-11139988
5.43263	0.689016	0.455403	1.51298	0.130284	0.848294	chr8-11197056-11197913
23.0768	0.460453	0.435335	1.0577	0.290192	0.848294	chr8-11429082-11429729
1.44321	0.469759	0.370721	1.26715	0.205102	0.848294	chr8-11438475-11439023
12.184	0.33784	0.472025	0.715723	0.474162	0.848294	chr8-11439580-11440614
61.4878	0.35771	0.443341	0.80685	0.419753	0.848294	chr8-11461010-11461960
38.6387	0.357134	0.43515	0.820714	0.411809	0.848294	chr8-11464412-11465339
88.9367	0.305505	0.455558	0.670617	0.502464	0.848294	chr8-11466242-11467166
16.9525	0.359416	0.49681	0.723446	0.469406	0.848294	chr8-11473880-11474820
10.3253	0.255816	0.429322	0.59586	0.551269	0.848294	chr8-11598730-11599626
1.74678	0.318676	0.500801	0.636332	0.52456	0.848294	chr8-11605629-11606580
4.0285	0.271935	0.471157	0.577166	0.563827	0.848294	chr8-11683566-11684530
13.9841	0.547585	0.437401	1.25191	0.210604	0.848294	chr8-11759044-11760058
8.83745	0.306667	0.521756	0.587761	0.556693	0.848294	chr8-11799912-11800826
11.1746	0.389963	0.422253	0.923529	0.355732	0.848294	chr8-11845195-11846084
1.63752	0.384305	0.428892	0.896041	0.370231	0.848294	chr8-11934122-11935016
1.44045	0.298935	0.386584	0.773275	0.43936	0.848294	chr8-11953583-11954325
52.1651	0.410019	0.422751	0.969883	0.332105	0.848294	chr8-11955282-11956262
1.38633	0.278986	0.367729	0.758673	0.448048	0.848294	chr8-11970268-11971167
2.51838	0.351039	0.520694	0.674175	0.5002	0.848294	chr8-12573048-12573919
3.0241	0.427599	0.531802	0.804057	0.421364	0.848294	chr8-12575079-12575927
1.47038	0.468437	0.398384	1.17584	0.239657	0.848294	chr8-12773092-12773821
15.0018	0.35513	0.419355	0.846848	0.39708	0.848294	chr8-12792600-12793592
1.48574	0.233292	0.404829	0.576274	0.56443	0.848294	chr8-12811542-12812386
7.84828	0.44335	0.451706	0.9815	0.326346	0.848294	chr8-12813437-12814379
1.3719	0.297061	0.376385	0.789246	0.429968	0.848294	chr8-12817635-12818482
2.90322	0.270986	0.462486	0.585934	0.55792	0.848294	chr8-12831693-12832554
23.6087	0.417505	0.424256	0.984088	0.325072	0.848294	chr8-12872506-12873448
3.56421	0.481621	0.488772	0.985371	0.324442	0.848294	chr8-13120338-13121193
12.8256	0.463368	0.477991	0.969408	0.332342	0.848294	chr8-13121723-13122638
15.7216	0.40811	0.455058	0.896832	0.369808	0.848294	chr8-13158770-13159774
24.4883	0.713954	0.614595	1.16166	0.245372	0.848294	chr8-13193400-13195056
38.3985	0.838784	0.539656	1.55429	0.120115	0.848294	chr8-13220613-13221757
3.38259	0.586785	0.479816	1.22294	0.221353	0.848294	chr8-13257676-13258503
2.33427	0.550411	0.438868	1.25416	0.209783	0.848294	chr8-13377391-13378371
1.40462	0.394922	0.380379	1.03823	0.299161	0.848294	chr8-13741447-13742334
1.7069	0.664742	0.43416	1.5311	0.125745	0.848294	chr8-14159434-14160328
4.16371	0.449469	0.542678	0.828244	0.407532	0.848294	chr8-15293553-15294462
3.04852	0.309995	0.482759	0.642131	0.520788	0.848294	chr8-15504919-15505835
14.797	0.408902	0.60617	0.674568	0.49995	0.848294	chr8-15684057-15685365
3.66593	0.356598	0.48234	0.739309	0.45972	0.848294	chr8-15881889-15882772
1.58831	0.321869	0.433652	0.74223	0.457948	0.848294	chr8-16623119-16624022
17.3794	0.343882	0.539007	0.637993	0.523478	0.848294	chr8-16794169-16795451
60.8879	0.264192	0.448816	0.588643	0.556101	0.848294	chr8-17156766-17157407
20.3349	0.581102	0.464757	1.25034	0.211177	0.848294	chr8-17158497-17159419
97.1014	0.42356	0.528764	0.801037	0.42311	0.848294	chr8-17162751-17163777
3.48629	0.648108	0.47226	1.37236	0.169953	0.848294	chr8-17167776-17168687
14.484	0.48851	0.564408	0.865527	0.38675	0.848294	chr8-17183772-17184789
4.7085	0.484482	0.481065	1.0071	0.313886	0.848294	chr8-17464412-17465777
22.5616	0.805436	0.539305	1.49347	0.135314	0.848294	chr8-17537166-17538236
20.4766	0.701641	0.565664	1.24039	0.214833	0.848294	chr8-17674321-17675409
29.3492	0.611664	0.622768	0.982169	0.326016	0.848294	chr8-17690995-17692810
85.1459	0.372766	0.578263	0.64463	0.519167	0.848294	chr8-17721614-17722747
1.69926	0.321954	0.454773	0.707945	0.47898	0.848294	chr8-17743352-17744288
1.35345	0.493632	0.371903	1.32731	0.184405	0.848294	chr8-17757841-17758695
15.3656	0.383314	0.428956	0.893599	0.371537	0.848294	chr8-17770213-17771167
1.29399	0.482075	0.353312	1.36444	0.172428	0.848294	chr8-18137530-18138439
1.42123	0.242463	0.371833	0.652074	0.514353	0.848294	chr8-18141458-18142354
5.7248	0.485247	0.44946	1.07962	0.28031	0.848294	chr8-18280078-18281388
1.38129	0.242445	0.400222	0.605775	0.544664	0.848294	chr8-18284420-18285301
4.60951	0.67464	0.525142	1.28468	0.198904	0.848294	chr8-18580012-18581337
15.6659	0.658162	0.443189	1.48506	0.137528	0.848294	chr8-18601364-18603086
64.6342	0.496275	0.673519	0.736838	0.461221	0.848294	chr8-18683553-18685310
14.4606	0.697129	0.589772	1.18203	0.237193	0.848294	chr8-18755631-18756733
29.6466	0.374507	0.567366	0.66008	0.509203	0.848294	chr8-18806045-18807905
73.2284	0.356312	0.547944	0.650272	0.515517	0.848294	chr8-18808423-18809433
1.37295	0.252467	0.396537	0.636679	0.524334	0.848294	chr8-18816572-18817373
43.2273	0.6876	0.561413	1.22477	0.220663	0.848294	chr8-18844469-18845870
43.1206	0.81321	0.613461	1.32561	0.184969	0.848294	chr8-18893382-18894595
9.21229	0.516466	0.530287	0.973936	0.330088	0.848294	chr8-19068677-19069669
37.9838	0.376599	0.594332	0.633651	0.526309	0.848294	chr8-19093452-19094555
1.38363	0.367616	0.368611	0.997302	0.318618	0.848294	chr8-19098436-19099231
6.16192	0.317194	0.555459	0.571048	0.567967	0.848294	chr8-19216379-19217442
6.04063	0.538166	0.464174	1.1594	0.246291	0.848294	chr8-19273613-19274521
1.84639	0.424406	0.45656	0.929575	0.352591	0.848294	chr8-19318760-19319686
8.85689	0.464399	0.613151	0.757398	0.448812	0.848294	chr8-19403752-19404662
3.67705	0.654366	0.524326	1.24801	0.212026	0.848294	chr8-19439309-19440231
1.70809	0.661976	0.449168	1.47378	0.14054	0.848294	chr8-19456284-19457165
11.0073	0.911068	0.615684	1.47977	0.138936	0.848294	chr8-19460288-19462273
1.46356	0.475744	0.388352	1.22503	0.220563	0.848294	chr8-19493046-19493926
8.53117	0.356378	0.580276	0.614152	0.539115	0.848294	chr8-19551085-19552067
5.20836	0.410455	0.548739	0.747997	0.454462	0.848294	chr8-19561359-19562311
16.674	0.360164	0.623051	0.578066	0.56322	0.848294	chr8-19578746-19580780
13.3037	0.353484	0.430891	0.820356	0.412013	0.848294	chr8-19603183-19603973
5.6067	0.418546	0.570107	0.734155	0.462854	0.848294	chr8-19628438-19629419
1.27736	0.405257	0.37105	1.09219	0.274749	0.848294	chr8-19653137-19653660
21.0756	0.437674	0.533743	0.820009	0.412211	0.848294	chr8-19733276-19734399
6.54207	0.589918	0.603663	0.97723	0.328455	0.848294	chr8-19769146-19770266
9.25537	0.601976	0.585065	1.0289	0.303525	0.848294	chr8-19871039-19872022
2.45975	0.352503	0.472711	0.745704	0.455846	0.848294	chr8-19898141-19899081
1.54865	0.262839	0.42492	0.618561	0.536205	0.848294	chr8-20008857-20009675
2.39276	0.654461	0.439946	1.48759	0.136858	0.848294	chr8-20063323-20064033
1.32393	0.264396	0.383907	0.688697	0.491014	0.848294	chr8-20084077-20084827
5.16171	0.328766	0.480775	0.683824	0.494086	0.848294	chr8-20113548-20114443
1.45503	0.339434	0.402729	0.842835	0.399321	0.848294	chr8-20176674-20177470
1.45597	0.239483	0.383304	0.624785	0.532112	0.848294	chr8-20352659-20353555
4.77546	0.419165	0.566318	0.740159	0.459204	0.848294	chr8-20422950-20423907
10.3099	0.566249	0.451293	1.25473	0.209579	0.848294	chr8-20482951-20483958
1.33977	0.268643	0.382687	0.701993	0.482684	0.848294	chr8-20528862-20529772
6.82548	0.634122	0.513424	1.23508	0.216799	0.848294	chr8-20597980-20598922
1.46919	0.583187	0.387668	1.50435	0.132492	0.848294	chr8-20664392-20665239
53.4002	0.784215	0.522432	1.50109	0.133333	0.848294	chr8-20735531-20736488
1.48279	0.514842	0.416315	1.23666	0.216212	0.848294	chr8-20800464-20801307
9.92503	0.422739	0.484808	0.871972	0.383224	0.848294	chr8-20818536-20820059
93.8996	0.413164	0.590947	0.699155	0.484455	0.848294	chr8-20976117-20978112
79.0804	0.558221	0.522274	1.06883	0.285147	0.848294	chr8-21036286-21037324
1.39654	0.33155	0.392986	0.843669	0.398854	0.848294	chr8-21048712-21049601
3.25534	0.714259	0.480386	1.48684	0.137056	0.848294	chr8-21158680-21159737
6.40392	0.56481	0.587054	0.96211	0.335995	0.848294	chr8-21178855-21179942
2.09064	0.558753	0.520754	1.07297	0.283285	0.848294	chr8-21192332-21193166
2.62316	0.366893	0.431012	0.851235	0.394639	0.848294	chr8-21455785-21456689
4.95601	0.673291	0.459577	1.46502	0.142914	0.848294	chr8-21500803-21501738
2.10937	0.494102	0.43199	1.14378	0.252714	0.848294	chr8-21518473-21519435
3.85571	0.507436	0.490926	1.03363	0.301309	0.848294	chr8-21626358-21627235
3.20339	0.488102	0.474372	1.02894	0.303506	0.848294	chr8-21719132-21720080
10.3786	0.55174	0.586641	0.940507	0.346957	0.848294	chr8-21733716-21734759
65.2909	0.681097	0.579705	1.1749	0.240034	0.848294	chr8-21743884-21744907
8.63219	0.546208	0.473846	1.15271	0.249028	0.848294	chr8-21795838-21796767
18.2612	0.522475	0.606458	0.861519	0.388953	0.848294	chr8-21809740-21810945
117.046	0.441717	0.550214	0.80281	0.422084	0.848294	chr8-21892901-21893843
26.4512	0.336338	0.458631	0.733352	0.463344	0.848294	chr8-22043967-22044924
20.707	0.856136	0.571776	1.49733	0.134308	0.848294	chr8-22057511-22058401
4.47298	0.629563	0.495871	1.26961	0.204224	0.848294	chr8-22118459-22119421
77.3608	0.658145	0.672879	0.978104	0.328023	0.848294	chr8-22159402-22160450
57.6668	0.550182	0.489038	1.12503	0.260576	0.848294	chr8-22201385-22202338
26.3589	0.680123	0.501366	1.35654	0.174928	0.848294	chr8-22210304-22211249
155.231	0.885266	0.626347	1.41338	0.157544	0.848294	chr8-22226920-22228209
25.8969	0.728781	0.526298	1.38473	0.166135	0.848294	chr8-22389323-22390468
4.26223	0.417963	0.548093	0.762578	0.445715	0.848294	chr8-22416968-22418042
101.172	0.470702	0.619815	0.759423	0.4476	0.848294	chr8-22596909-22597978
15.5862	0.852641	0.554954	1.53642	0.124436	0.848294	chr8-22732539-22733505
23.8594	0.282092	0.46128	0.611541	0.540841	0.848294	chr8-22741817-22742790
1.55123	0.275907	0.407725	0.676699	0.498597	0.848294	chr8-22746133-22746914
35.0654	0.641453	0.607645	1.05564	0.291134	0.848294	chr8-22768189-22769309
3.26855	0.367404	0.500422	0.734187	0.462834	0.848294	chr8-22838196-22839222
11.0043	0.578706	0.485802	1.19124	0.23356	0.848294	chr8-22915808-22916799
63.1862	0.658417	0.606451	1.08569	0.277617	0.848294	chr8-22946542-22947519
18.7744	0.423665	0.555869	0.762167	0.44596	0.848294	chr8-23240857-23241947
19.4713	0.559628	0.655202	0.85413	0.393033	0.848294	chr8-23321004-23322166
19.1068	0.625311	0.479888	1.30303	0.192563	0.848294	chr8-23452283-23453224
3.16684	0.311456	0.500251	0.622601	0.533547	0.848294	chr8-23508507-23509462
1.47517	0.265528	0.408855	0.649445	0.516051	0.848294	chr8-23518494-23519339
7.36938	0.352473	0.560961	0.628338	0.529783	0.848294	chr8-23832716-23833642
11.2423	0.44972	0.416036	1.08096	0.279713	0.848294	chr8-23924605-23925536
19.637	0.362505	0.557716	0.649981	0.515705	0.848294	chr8-23932034-23933097
17.5634	0.500889	0.512544	0.97726	0.32844	0.848294	chr8-23974264-23975214
4.16162	0.435096	0.466552	0.932577	0.351038	0.848294	chr8-24643548-24644455
7.94939	0.377342	0.471046	0.801073	0.423089	0.848294	chr8-24711226-24712145
9.33406	0.324635	0.452277	0.717779	0.472894	0.848294	chr8-24766120-24767074
26.4574	0.628867	0.449161	1.40009	0.161485	0.848294	chr8-24767620-24769329
6.26383	0.61253	0.528124	1.15982	0.246121	0.848294	chr8-24805800-24806692
14.176	0.5875	0.437069	1.34418	0.17889	0.848294	chr8-24961481-24962421
4.13906	0.424273	0.469363	0.903934	0.36603	0.848294	chr8-24997827-24998768
18.5467	0.451417	0.671073	0.67268	0.501151	0.848294	chr8-25001306-25002248
1.55512	0.566471	0.419149	1.35148	0.176543	0.848294	chr8-25122315-25123205
28.9982	0.7737	0.602911	1.28327	0.199396	0.848294	chr8-25188020-25189018
1.44371	0.489388	0.392437	1.24705	0.212379	0.848294	chr8-25248055-25248959
1.47903	0.318707	0.390135	0.816914	0.413977	0.848294	chr8-25453961-25454838
28.3805	0.375581	0.579708	0.647879	0.517063	0.848294	chr8-25475332-25476342
1.33196	0.314886	0.363231	0.866904	0.385995	0.848294	chr8-25626224-25627115
9.06561	0.446443	0.450644	0.990678	0.321843	0.848294	chr8-25645167-25646222
11.0674	0.518757	0.452055	1.14755	0.251153	0.848294	chr8-25834810-25835772
4.42184	0.54341	0.49466	1.09855	0.271963	0.848294	chr8-25854845-25855805
73.6837	0.315731	0.533062	0.592297	0.553652	0.848294	chr8-25935009-25936048
14.05	0.288212	0.49144	0.586465	0.557563	0.848294	chr8-25958233-25959193
8.15714	0.355844	0.55236	0.644225	0.51943	0.848294	chr8-26043047-26043831
77.9157	0.460425	0.564614	0.815468	0.414804	0.848294	chr8-26078813-26079822
30.8188	0.825921	0.603631	1.36825	0.171232	0.848294	chr8-26168790-26170048
1.52358	0.243829	0.408513	0.596871	0.550594	0.848294	chr8-26263305-26264160
125.738	0.377637	0.521834	0.723674	0.469266	0.848294	chr8-26271339-26272364
19.4593	0.767136	0.584401	1.31269	0.189288	0.848294	chr8-26320672-26321937
1.46592	0.463812	0.398809	1.16299	0.244832	0.848294	chr8-26338910-26339761
31.0501	0.408632	0.594274	0.687615	0.491695	0.848294	chr8-26373728-26374741
4.84747	0.350057	0.507755	0.68942	0.490559	0.848294	chr8-26385169-26386132
28.3001	0.872511	0.589471	1.48016	0.13883	0.848294	chr8-26418903-26420324
1.47948	0.2654	0.39163	0.67768	0.497974	0.848294	chr8-26455761-26456564
13.9391	0.38346	0.612261	0.626302	0.531117	0.848294	chr8-26457522-26458731
55.8769	0.887022	0.581948	1.52423	0.127452	0.848294	chr8-26488063-26489478
57.8438	0.572483	0.617272	0.927441	0.353698	0.848294	chr8-26512128-26513225
40.6718	0.5743	0.638112	0.899999	0.368121	0.848294	chr8-26613097-26614648
3.1307	0.346192	0.487556	0.710055	0.47767	0.848294	chr8-26617389-26618309
12.0785	0.279743	0.466835	0.599233	0.549017	0.848294	chr8-26621015-26622049
30.1024	0.818751	0.602204	1.35959	0.173959	0.848294	chr8-26623376-26624451
119.471	0.739466	0.623752	1.18551	0.235814	0.848294	chr8-26624960-26625960
98.0715	0.482812	0.558944	0.863792	0.387702	0.848294	chr8-26650698-26651719
1.58607	0.590714	0.425106	1.38957	0.16466	0.848294	chr8-26667051-26667935
1.37381	0.544405	0.373182	1.45882	0.144614	0.848294	chr8-26817574-26818460
1.38598	0.266498	0.387359	0.687987	0.491461	0.848294	chr8-26950275-26951174
15.666	0.378368	0.643611	0.587883	0.556611	0.848294	chr8-27334263-27335236
1.46987	0.250796	0.399827	0.627261	0.530488	0.848294	chr8-27387365-27388284
1.51576	0.479371	0.403207	1.1889	0.234481	0.848294	chr8-27415080-27415993
36.0871	0.350265	0.616954	0.567733	0.570217	0.848294	chr8-27458038-27459768
1.92405	0.431396	0.482822	0.893488	0.371596	0.848294	chr8-27461931-27462843
13.3441	0.398786	0.6054	0.658715	0.510079	0.848294	chr8-27473653-27475040
1.45646	0.421386	0.382241	1.10241	0.270284	0.848294	chr8-27527723-27528534
4.56083	0.507842	0.49818	1.0194	0.308015	0.848294	chr8-27594678-27595513
10.2962	0.366107	0.475397	0.770108	0.441236	0.848294	chr8-27603083-27603923
197.406	0.347275	0.524936	0.661556	0.508256	0.848294	chr8-27608345-27609434
33.8106	0.375149	0.617614	0.607416	0.543575	0.848294	chr8-27704477-27705594
1.72966	0.335467	0.519939	0.645205	0.518794	0.848294	chr8-27867608-27868332
20.6815	0.523932	0.601696	0.870758	0.383887	0.848294	chr8-28062318-28063974
1.34453	0.230173	0.383721	0.599845	0.54861	0.848294	chr8-28066665-28067481
131.883	0.637037	0.572587	1.11256	0.265898	0.848294	chr8-28166357-28167323
33.6609	0.622588	0.616106	1.01052	0.312246	0.848294	chr8-28189879-28190813
1.51639	0.279339	0.411401	0.678994	0.497142	0.848294	chr8-28228549-28229462
7.13131	0.566641	0.615035	0.921316	0.356885	0.848294	chr8-28359302-28360603
10.7884	0.752904	0.651065	1.15642	0.24751	0.848294	chr8-28408469-28409630
8.60447	0.451441	0.595582	0.757984	0.448461	0.848294	chr8-28497556-28498917
15.1496	0.71079	0.613132	1.15928	0.246343	0.848294	chr8-28504732-28505756
9.77011	0.453275	0.378971	1.19607	0.23167	0.848294	chr8-28505906-28506916
68.9553	0.662156	0.56526	1.17142	0.241431	0.848294	chr8-28513484-28514387
32.7183	0.702766	0.541731	1.29726	0.194541	0.848294	chr8-28515050-28516073
9.40312	0.627348	0.47002	1.33473	0.181966	0.848294	chr8-28517810-28518926
2.49268	0.370312	0.458191	0.808205	0.418972	0.848294	chr8-28520254-28521105
7.3327	0.515018	0.580151	0.887732	0.374685	0.848294	chr8-28619287-28620196
23.1378	0.853495	0.595973	1.4321	0.152115	0.848294	chr8-28659293-28660237
1.53419	0.343267	0.42927	0.799653	0.423912	0.848294	chr8-28725987-28726911
26.9095	0.367862	0.593385	0.619938	0.535299	0.848294	chr8-28776841-28778035
8.26072	0.307322	0.537047	0.572244	0.567156	0.848294	chr8-28834787-28835779
1.41012	0.372266	0.365979	1.01718	0.309068	0.848294	chr8-28837210-28838031
1.42255	0.544267	0.385952	1.41019	0.158483	0.848294	chr8-28867967-28868880
1.53523	0.328468	0.478485	0.686475	0.492413	0.848294	chr8-28896563-28897018
39.6694	0.444136	0.5805	0.765093	0.444216	0.848294	chr8-29072578-29073585
19.7497	0.75499	0.612758	1.23212	0.217905	0.848294	chr8-29073863-29074811
52.6334	0.941609	0.60965	1.54451	0.122466	0.848294	chr8-29169539-29170452
47.1187	0.622613	0.526368	1.18285	0.23687	0.848294	chr8-29210870-29212136
1.31279	0.32259	0.364376	0.885322	0.375983	0.848294	chr8-29293065-29293903
1.28035	0.517916	0.361315	1.43342	0.151738	0.848294	chr8-29616202-29616546
31.3239	0.306807	0.436339	0.703141	0.481968	0.848294	chr8-29739011-29739914
2.60763	0.600966	0.472405	1.27214	0.203322	0.848294	chr8-29893841-29894814
29.0271	0.307027	0.422343	0.72696	0.46725	0.848294	chr8-30000448-30001366
49.8061	0.605747	0.458735	1.32047	0.186677	0.848294	chr8-30019937-30020869
1.66873	0.659816	0.493054	1.33822	0.180824	0.848294	chr8-30247730-30248554
1.62409	0.391124	0.437624	0.893745	0.371458	0.848294	chr8-30486731-30487451
7.28863	0.586956	0.577061	1.01715	0.309084	0.848294	chr8-30589173-30590128
2.58103	0.62798	0.438383	1.43249	0.152003	0.848294	chr8-30645070-30645917
12.6802	0.644255	0.491456	1.31091	0.189888	0.848294	chr8-30802561-30803807
30.3491	0.414199	0.672931	0.615514	0.538215	0.848294	chr8-30804239-30805650
4.16111	0.440057	0.507114	0.867768	0.385522	0.848294	chr8-30875390-30876372
1.49761	0.362086	0.406313	0.89115	0.372849	0.848294	chr8-30907758-30908856
5.77914	0.423814	0.475051	0.892144	0.372316	0.848294	chr8-30908929-30909834
4.8153	0.568881	0.480811	1.18317	0.236741	0.848294	chr8-30974978-30975918
3.00229	0.572569	0.458009	1.25013	0.211253	0.848294	chr8-31009828-31010824
1.58175	0.273368	0.43405	0.629806	0.528821	0.848294	chr8-31288403-31289301
9.01332	0.358971	0.52462	0.68425	0.493818	0.848294	chr8-31318036-31319045
15.7172	0.578893	0.547827	1.05671	0.290645	0.848294	chr8-31478582-31479576
1.30547	0.49112	0.35782	1.37253	0.169898	0.848294	chr8-31791889-31792748
11.9326	0.626637	0.579602	1.08115	0.27963	0.848294	chr8-32162488-32163591
1.25315	0.512553	0.371175	1.38089	0.167311	0.848294	chr8-32305818-32306548
1.35162	0.473454	0.37501	1.26251	0.206765	0.848294	chr8-32373878-32374732
7.84362	0.73696	0.558612	1.31927	0.187079	0.848294	chr8-32376077-32377249
1.50781	0.576028	0.388775	1.48165	0.138434	0.848294	chr8-32460151-32461025
107.473	0.333091	0.556259	0.598805	0.549303	0.848294	chr8-32547575-32548635
3.32457	0.624916	0.460843	1.35603	0.17509	0.848294	chr8-32567353-32568291
31.0557	0.306902	0.433947	0.707233	0.479422	0.848294	chr8-32691870-32692774
3.99997	0.651651	0.524723	1.24189	0.214275	0.848294	chr8-32747611-32748442
4.0486	0.802566	0.543023	1.47796	0.139419	0.848294	chr8-32871661-32872543
1.79606	0.500771	0.44405	1.12774	0.259431	0.848294	chr8-33123813-33124966
1.38155	0.455564	0.377732	1.20605	0.227798	0.848294	chr8-33245656-33246263
10.7003	0.837938	0.563141	1.48797	0.136758	0.848294	chr8-33269818-33271023
59.7844	0.693694	0.568998	1.21915	0.222787	0.848294	chr8-33309155-33310259
44.9762	0.563363	0.495777	1.13632	0.255821	0.848294	chr8-33327365-33328975
12.5315	0.363777	0.591565	0.614939	0.538595	0.848294	chr8-33409884-33411143
3.96759	0.309254	0.467342	0.66173	0.508145	0.848294	chr8-33420961-33421854
6.68265	0.406769	0.47274	0.86045	0.389541	0.848294	chr8-33446080-33447046
5.47021	0.599061	0.456725	1.31165	0.18964	0.848294	chr8-33455394-33456346
1.73318	0.666112	0.499699	1.33303	0.182523	0.848294	chr8-33703194-33704049
1.35639	0.404095	0.356865	1.13235	0.257489	0.848294	chr8-33780766-33781684
24.1762	0.544028	0.42715	1.27362	0.202797	0.848294	chr8-33803739-33804585
1.32047	0.467617	0.380075	1.23033	0.218574	0.848294	chr8-33947321-33948193
1.42354	0.258981	0.400676	0.64636	0.518046	0.848294	chr8-34044660-34045317
7.32252	0.513519	0.483052	1.06307	0.287749	0.848294	chr8-34335405-34336348
15.9654	0.303009	0.420972	0.719785	0.471657	0.848294	chr8-34602618-34603550
1.29868	0.422728	0.37156	1.13771	0.255241	0.848294	chr8-34771965-34772841
1.67988	0.479018	0.447712	1.06993	0.284653	0.848294	chr8-34920131-34920891
1.395	0.305736	0.38618	0.791694	0.428539	0.848294	chr8-35278807-35279571
2.30478	0.327204	0.513557	0.637133	0.524038	0.848294	chr8-35301806-35302643
1.53422	0.464869	0.414899	1.12044	0.262527	0.848294	chr8-35303404-35304283
4.98168	0.389918	0.560035	0.696239	0.486279	0.848294	chr8-35488083-35488972
5.92322	0.465971	0.544559	0.855685	0.392172	0.848294	chr8-35494423-35495648
4.6114	0.313238	0.494156	0.633885	0.526156	0.848294	chr8-35507982-35508907
2.93647	0.375322	0.462147	0.812126	0.41672	0.848294	chr8-35699662-35700501
1.41846	0.284789	0.42343	0.672576	0.501217	0.848294	chr8-35703383-35704233
3.32438	0.498511	0.464152	1.07403	0.282811	0.848294	chr8-35736795-35737760
2.91997	0.322878	0.448189	0.720406	0.471275	0.848294	chr8-35871846-35872680
3.31707	0.688146	0.483149	1.42429	0.154361	0.848294	chr8-36044544-36045881
73.2502	0.330594	0.582438	0.567604	0.570304	0.848294	chr8-36170991-36172128
6.86568	0.7241	0.538447	1.34479	0.178692	0.848294	chr8-36217613-36218781
3.06663	0.388809	0.459536	0.846089	0.397503	0.848294	chr8-36345899-36346830
12.4283	0.551943	0.550569	1.00249	0.316105	0.848294	chr8-36351695-36352648
1.38519	0.263447	0.385926	0.682637	0.494836	0.848294	chr8-36493691-36494450
1.3197	0.316541	0.365587	0.865843	0.386577	0.848294	chr8-36565973-36566903
9.13942	0.561035	0.44602	1.25787	0.208439	0.848294	chr8-36570311-36571249
4.20673	0.843047	0.584327	1.44276	0.149087	0.848294	chr8-36725727-36726681
27.5803	0.401948	0.593827	0.676878	0.498483	0.848294	chr8-36872052-36874172
3.49931	0.631198	0.487828	1.29389	0.195702	0.848294	chr8-37011554-37012656
9.7929	0.453557	0.480027	0.944859	0.344731	0.848294	chr8-37147620-37148661
5.5986	0.372452	0.516431	0.721204	0.470784	0.848294	chr8-37174229-37175372
10.2551	0.653205	0.644914	1.01286	0.311129	0.848294	chr8-37178354-37179480
1.33236	0.444988	0.356462	1.24835	0.211904	0.848294	chr8-37232573-37233458
73.0324	0.561421	0.541005	1.03774	0.299392	0.848294	chr8-37451950-37454176
4.93881	0.672586	0.555088	1.21168	0.225636	0.848294	chr8-37533683-37534917
5.18449	0.301635	0.494655	0.609789	0.542002	0.848294	chr8-37598178-37599114
19.5778	0.802952	0.589437	1.36223	0.173124	0.848294	chr8-37625205-37626383
117.182	0.755232	0.605286	1.24773	0.212131	0.848294	chr8-37702984-37704223
104.759	0.736422	0.579314	1.2712	0.203659	0.848294	chr8-37710825-37712054
112.817	0.650607	0.565926	1.14963	0.250296	0.848294	chr8-37726830-37727852
5.87721	0.478392	0.487248	0.981825	0.326186	0.848294	chr8-37863586-37864929
7.37754	0.591305	0.601444	0.983143	0.325537	0.848294	chr8-37939625-37940636
3.20412	0.299854	0.526087	0.569969	0.568699	0.848294	chr8-38295065-38296272
1.28941	0.518971	0.35144	1.4767	0.139756	0.848294	chr8-38396795-38397278
1.76835	0.379653	0.403526	0.940838	0.346788	0.848294	chr8-38397387-38397988
6.87115	0.383931	0.571862	0.67137	0.501985	0.848294	chr8-38432381-38433575
68.8576	0.880584	0.574867	1.53181	0.125571	0.848294	chr8-38440260-38441260
78.0525	0.88676	0.612359	1.44811	0.147588	0.848294	chr8-38449399-38451230
44.5685	0.738439	0.562736	1.31223	0.189443	0.848294	chr8-38458663-38459719
7.9282	0.506428	0.541797	0.934718	0.349933	0.848294	chr8-38464797-38465672
57.5366	0.446522	0.57771	0.772917	0.439571	0.848294	chr8-38485481-38486448
95.7787	0.300801	0.508078	0.592037	0.553826	0.848294	chr8-38488277-38489237
1.36	0.491625	0.356419	1.37935	0.167788	0.848294	chr8-38498365-38499091
5.7403	0.608716	0.630256	0.965823	0.334133	0.848294	chr8-38531542-38532583
45.1833	0.658531	0.56867	1.15802	0.246856	0.848294	chr8-38600523-38602563
93.3727	0.688421	0.57045	1.2068	0.227507	0.848294	chr8-38625766-38626763
69.5098	0.38908	0.554268	0.701971	0.482698	0.848294	chr8-38633506-38634565
2.11059	0.310327	0.431678	0.718886	0.472211	0.848294	chr8-38643193-38644196
103.689	0.331321	0.545841	0.606992	0.543856	0.848294	chr8-38666068-38667168
3.25317	0.679031	0.457714	1.48353	0.137934	0.848294	chr8-38697379-38698392
66.2157	0.817225	0.555774	1.47043	0.141446	0.848294	chr8-38703212-38704158
89.0939	0.603623	0.564198	1.06988	0.284674	0.848294	chr8-38712340-38713408
1.56745	0.350349	0.415995	0.842196	0.399678	0.848294	chr8-38778025-38778796
22.9922	0.712136	0.560942	1.26954	0.20425	0.848294	chr8-39004272-39005263
6.80649	0.484943	0.503866	0.962445	0.335826	0.848294	chr8-39998072-39998999
6.11917	0.465066	0.513817	0.905119	0.365402	0.848294	chr8-40014971-40015972
5.504	0.334414	0.50991	0.65583	0.511934	0.848294	chr8-40039726-40040647
1.46598	0.549645	0.379044	1.45008	0.147035	0.848294	chr8-40059747-40060335
20.3511	0.984401	0.638701	1.54125	0.123255	0.848294	chr8-40060452-40062883
29.0251	0.704364	0.57355	1.22808	0.219417	0.848294	chr8-40081273-40082312
5.39616	0.689679	0.542729	1.27076	0.203814	0.848294	chr8-40151319-40152187
16.2652	0.427798	0.524094	0.816262	0.41435	0.848294	chr8-40173893-40175202
9.37462	0.606822	0.42635	1.4233	0.15465	0.848294	chr8-40185858-40186807
3.68974	0.592155	0.454742	1.30218	0.192855	0.848294	chr8-40319727-40320601
19.1016	0.679987	0.560722	1.2127	0.225245	0.848294	chr8-40732033-40733134
1.3579	0.373202	0.372104	1.00295	0.315885	0.848294	chr8-40759888-40760591
1.44659	0.272224	0.417609	0.651864	0.514489	0.848294	chr8-40761034-40761893
3.39838	0.336069	0.461541	0.728145	0.466525	0.848294	chr8-40828612-40829539
23.6752	0.4622	0.534516	0.864707	0.3872	0.848294	chr8-40848641-40849607
22.5679	0.70089	0.560806	1.24979	0.211376	0.848294	chr8-40849666-40851052
7.87314	0.839162	0.550367	1.52473	0.127326	0.848294	chr8-40871894-40872891
16.8363	0.693816	0.477543	1.45289	0.146256	0.848294	chr8-40945659-40946725
5.8386	0.41793	0.445286	0.938565	0.347954	0.848294	chr8-40973923-40974897
6.88219	0.599845	0.451506	1.32854	0.183999	0.848294	chr8-41270790-41271748
3.82102	0.746018	0.514109	1.45109	0.146755	0.848294	chr8-41295616-41296720
6.74336	0.699942	0.480544	1.45656	0.145237	0.848294	chr8-41455605-41456646
1.43676	0.52686	0.387137	1.36091	0.173541	0.848294	chr8-41466479-41467300
1.44827	0.469913	0.396516	1.1851	0.235976	0.848294	chr8-41685321-41686067
3.43104	0.281125	0.444057	0.633085	0.526678	0.848294	chr8-41976136-41977068
2.1071	0.41783	0.431976	0.967252	0.333418	0.848294	chr8-42001245-42002119
13.1033	0.381214	0.421052	0.905384	0.365262	0.848294	chr8-42012038-42012946
1.54749	0.460564	0.413579	1.11361	0.265448	0.848294	chr8-42015657-42016243
2.89677	0.317338	0.478141	0.663691	0.506888	0.848294	chr8-42017019-42017952
1.54529	0.363694	0.407681	0.892103	0.372338	0.848294	chr8-42054221-42055135
16.2867	0.297966	0.464479	0.641505	0.521194	0.848294	chr8-42123500-42124435
7.95542	0.324543	0.577064	0.562403	0.573841	0.848294	chr8-42205547-42206590
14.7292	0.436258	0.479778	0.90929	0.363197	0.848294	chr8-42285545-42286464
43.3825	0.470554	0.616518	0.763244	0.445318	0.848294	chr8-42414770-42417335
30.3495	0.64247	0.443582	1.44837	0.147514	0.848294	chr8-42460710-42461619
13.2713	0.419049	0.563981	0.743021	0.457469	0.848294	chr8-42470442-42471772
34.618	0.562633	0.575463	0.977704	0.328221	0.848294	chr8-42478520-42479486
7.87137	0.31141	0.549346	0.566874	0.5708	0.848294	chr8-42542978-42543813
4.71323	0.477515	0.585103	0.816121	0.414431	0.848294	chr8-42552997-42553856
1.50465	0.54903	0.394886	1.39035	0.164422	0.848294	chr8-42581335-42582266
26.4072	0.545547	0.59194	0.921625	0.356724	0.848294	chr8-47384229-47385201
43.1355	0.595949	0.655692	0.908885	0.363411	0.848294	chr8-47524350-47525414
9.39948	0.563159	0.526095	1.07045	0.284416	0.848294	chr8-47525989-47526998
10.4532	0.243912	0.43094	0.565999	0.571394	0.848294	chr8-47597112-47598111
1.39222	0.507828	0.363418	1.39737	0.162303	0.848294	chr8-47663030-47663871
2.80856	0.401911	0.5734	0.700926	0.483349	0.848294	chr8-47759378-47760341
48.6686	0.529913	0.509861	1.03933	0.298652	0.848294	chr8-47942074-47943175
1.53848	0.34669	0.494401	0.701233	0.483158	0.848294	chr8-48080662-48081426
1.41557	0.355451	0.385789	0.92136	0.356862	0.848294	chr8-48138488-48139398
5.91011	0.486262	0.596364	0.815377	0.414857	0.848294	chr8-48316564-48317731
20.78	0.856697	0.611442	1.40111	0.161181	0.848294	chr8-48708413-48709494
10.3228	0.35757	0.505007	0.708051	0.478914	0.848294	chr8-48862865-48864217
12.1139	0.407213	0.638934	0.637331	0.523909	0.848294	chr8-48978731-48979671
3.32339	0.373243	0.487812	0.765136	0.44419	0.848294	chr8-49526310-49527241
5.93917	0.515895	0.460772	1.11963	0.262871	0.848294	chr8-49625503-49626428
1.72857	0.363582	0.509487	0.713623	0.47546	0.848294	chr8-49638363-49639207
45.747	0.539322	0.572091	0.942721	0.345824	0.848294	chr8-49860384-49861418
15.6998	0.535905	0.435932	1.22933	0.218947	0.848294	chr8-49923241-49924183
1.63939	0.545488	0.435384	1.25289	0.210245	0.848294	chr8-49925388-49926252
8.52096	0.569113	0.530103	1.07359	0.283007	0.848294	chr8-49958885-49959822
1.53999	0.519035	0.411174	1.26232	0.206832	0.848294	chr8-50082400-50083318
18.3647	0.536254	0.432795	1.23905	0.215327	0.848294	chr8-50134644-50135556
27.4925	0.370333	0.575384	0.643627	0.519817	0.848294	chr8-50212323-50213432
1.30019	0.295612	0.380298	0.777317	0.436972	0.848294	chr8-50307624-50308527
2.82743	0.681518	0.487012	1.39939	0.161697	0.848294	chr8-50435422-50436354
7.53357	0.333856	0.452649	0.737561	0.460781	0.848294	chr8-50682926-50683872
40.1753	0.284085	0.4455	0.637678	0.523684	0.848294	chr8-51451507-51452429
1.39667	0.309899	0.397986	0.778666	0.436176	0.848294	chr8-51516180-51517092
21.428	0.399464	0.604434	0.660889	0.508684	0.848294	chr8-51852738-51853736
6.72466	0.821668	0.545644	1.50587	0.132101	0.848294	chr8-52106269-52107433
1.42605	0.560081	0.380805	1.47078	0.14135	0.848294	chr8-52271272-52272100
136.116	0.792093	0.520092	1.52299	0.127762	0.848294	chr8-52423143-52424294
55.6413	0.666144	0.49289	1.35151	0.176533	0.848294	chr8-52428534-52429882
6.30375	0.447002	0.490376	0.91155	0.362005	0.848294	chr8-52982462-52983432
1.48978	0.32646	0.403758	0.808553	0.418772	0.848294	chr8-53280213-53281091
13.1981	0.508538	0.421411	1.20675	0.227528	0.848294	chr8-53510789-53511718
2.55513	0.533654	0.454508	1.17414	0.240341	0.848294	chr8-53520680-53521500
21.4666	0.594837	0.596465	0.997271	0.318633	0.848294	chr8-53523219-53525564
27.4162	0.295371	0.503574	0.58655	0.557506	0.848294	chr8-53532548-53533852
5.75579	0.488759	0.560006	0.872774	0.382786	0.848294	chr8-53626897-53628059
1.38693	0.368759	0.373846	0.986393	0.32394	0.848294	chr8-53628211-53629003
1.32299	0.356292	0.378405	0.941562	0.346417	0.848294	chr8-53630999-53631697
1.38278	0.484712	0.356646	1.35909	0.17412	0.848294	chr8-53631833-53632695
6.82703	0.685023	0.543855	1.25957	0.207825	0.848294	chr8-53656254-53656923
195.747	0.35766	0.599613	0.596485	0.550851	0.848294	chr8-53876387-53878307
3.33464	0.397645	0.513918	0.773753	0.439077	0.848294	chr8-53938814-53939808
10.7668	0.46904	0.389725	1.20351	0.228778	0.848294	chr8-53943376-53944333
9.18932	0.348632	0.562015	0.620325	0.535044	0.848294	chr8-54010190-54011884
1.27422	0.359286	0.373655	0.961544	0.336278	0.848294	chr8-54704928-54705671
2.23385	0.273174	0.446444	0.611888	0.540612	0.848294	chr8-55001065-55001966
4.86532	0.355789	0.483802	0.735402	0.462095	0.848294	chr8-55143613-55144474
18.1812	0.258446	0.45956	0.562377	0.573859	0.848294	chr8-55201819-55202724
1.41266	0.354406	0.389253	0.910477	0.362571	0.848294	chr8-55412512-55413309
7.17457	0.621628	0.491417	1.26497	0.205882	0.848294	chr8-55424297-55425227
1.35536	0.328882	0.372784	0.882234	0.37765	0.848294	chr8-56187774-56188397
9.34305	0.522495	0.440811	1.1853	0.235897	0.848294	chr8-56512633-56513570
1.34239	0.318787	0.378102	0.843124	0.399159	0.848294	chr8-56908747-56909602
1.35966	0.367059	0.362033	1.01388	0.310639	0.848294	chr8-56968323-56969247
1.59944	0.41024	0.423317	0.969107	0.332492	0.848294	chr8-56986980-56987891
9.02311	0.622704	0.597361	1.04242	0.297215	0.848294	chr8-57010096-57011211
3.66629	0.400606	0.457155	0.876302	0.380866	0.848294	chr8-57029605-57030607
1.36724	0.491908	0.361391	1.36115	0.173466	0.848294	chr8-57052155-57053070
2.46643	0.568045	0.43812	1.29655	0.194786	0.848294	chr8-57064680-57065718
1.5804	0.284729	0.447376	0.636441	0.524489	0.848294	chr8-57087638-57088537
15.6124	0.55945	0.624813	0.895388	0.37058	0.848294	chr8-57317637-57318660
2.32603	0.334002	0.516598	0.646542	0.517928	0.848294	chr8-57564139-57565358
1.32514	0.361002	0.362419	0.996091	0.319206	0.848294	chr8-57708946-57709609
5.03867	0.454687	0.574244	0.791802	0.428476	0.848294	chr8-57740975-57741998
2.04221	0.470956	0.421924	1.11621	0.264332	0.848294	chr8-57852056-57853035
20.1026	0.695802	0.588723	1.18188	0.237251	0.848294	chr8-57854893-57855885
6.33613	0.367235	0.547088	0.671254	0.502059	0.848294	chr8-57933302-57935262
43.2113	0.525621	0.573938	0.915816	0.359764	0.848294	chr8-58065976-58067056
17.0355	0.453684	0.556353	0.815459	0.414809	0.848294	chr8-58122616-58123636
1.48256	0.391791	0.401655	0.975443	0.329341	0.848294	chr8-58191241-58192124
1.40397	0.496809	0.368348	1.34875	0.177417	0.848294	chr8-58280467-58281108
1.52581	0.409003	0.413822	0.988354	0.322979	0.848294	chr8-58485664-58486484
12.6118	0.388325	0.574119	0.676385	0.498797	0.848294	chr8-58557582-58558996
11.0083	0.673757	0.56313	1.19645	0.231521	0.848294	chr8-58568440-58569616
10.1642	0.456917	0.580033	0.787743	0.430847	0.848294	chr8-58644999-58646015
5.54201	0.347433	0.561144	0.619152	0.535816	0.848294	chr8-58657350-58658079
2.28384	0.394573	0.45378	0.869526	0.38456	0.848294	chr8-58828675-58829548
8.80211	0.590807	0.559475	1.056	0.290967	0.848294	chr8-58859729-58861746
7.0758	0.470058	0.602032	0.780785	0.434929	0.848294	chr8-58864412-58865368
8.48282	0.711226	0.599089	1.18718	0.235157	0.848294	chr8-58873626-58874985
6.88926	0.427701	0.55381	0.772288	0.439944	0.848294	chr8-58876207-58877183
10.4182	0.716107	0.604132	1.18535	0.23588	0.848294	chr8-58910608-58911605
7.55007	0.584695	0.533851	1.09524	0.273411	0.848294	chr8-58953015-58954114
1.3208	0.263962	0.373332	0.707042	0.47954	0.848294	chr8-58969425-58970255
43.5644	0.741557	0.58225	1.27361	0.202803	0.848294	chr8-59005401-59007631
50.1619	0.378586	0.474495	0.797872	0.424945	0.848294	chr8-59029114-59030121
1.89347	0.588803	0.412097	1.4288	0.153063	0.848294	chr8-59049657-59050583
1.88069	0.28018	0.47693	0.587465	0.556891	0.848294	chr8-59063383-59064200
7.5545	0.508868	0.59339	0.857562	0.391135	0.848294	chr8-59082459-59083486
1.3661	0.446529	0.394385	1.13222	0.257544	0.848294	chr8-59099490-59100010
10.7744	0.350983	0.433554	0.809549	0.4182	0.848294	chr8-59339398-59340366
1.2995	0.233755	0.37532	0.622815	0.533406	0.848294	chr8-59391572-59392304
23.702	0.413823	0.444573	0.930833	0.35194	0.848294	chr8-59694472-59695401
2.33823	0.397064	0.461746	0.859919	0.389834	0.848294	chr8-59967354-59968260
1.52546	0.30399	0.412861	0.736301	0.461548	0.848294	chr8-60026588-60027479
2.82969	0.541836	0.463843	1.16815	0.242748	0.848294	chr8-60043005-60043855
10.1671	0.325499	0.5076	0.641251	0.52136	0.848294	chr8-60234625-60235558
5.59448	0.644262	0.44965	1.43281	0.151912	0.848294	chr8-60682224-60683074
24.1977	0.469735	0.606377	0.774659	0.438541	0.848294	chr8-60742409-60743435
14.8904	0.451761	0.611773	0.738445	0.460244	0.848294	chr8-60949398-60950494
21.7957	0.768636	0.543342	1.41464	0.157173	0.848294	chr8-61056694-61057594
1.48182	0.478302	0.384685	1.24336	0.213735	0.848294	chr8-61089874-61090590
21.9057	0.819571	0.594908	1.37764	0.168314	0.848294	chr8-61153134-61154236
1.31567	0.339014	0.381254	0.889207	0.373892	0.848294	chr8-61225419-61226244
1.75298	0.489071	0.436172	1.12128	0.262168	0.848294	chr8-61229054-61230227
12.9306	0.433449	0.602012	0.720001	0.471525	0.848294	chr8-61303889-61305048
1.38202	0.494829	0.366449	1.35034	0.176908	0.848294	chr8-61375529-61376451
18.2192	0.783938	0.542455	1.44517	0.148411	0.848294	chr8-61970420-61971777
1.44875	0.298897	0.404562	0.738817	0.460018	0.848294	chr8-61972292-61973066
6.7257	0.326355	0.380934	0.856725	0.391597	0.848294	chr8-62015314-62016191
18.1684	0.628752	0.552547	1.13792	0.255155	0.848294	chr8-62027356-62028504
62.0658	0.384613	0.489041	0.786463	0.431596	0.848294	chr8-62139253-62140256
2.49009	0.437962	0.437533	1.00098	0.316837	0.848294	chr8-62251868-62252675
1.97616	0.355765	0.420401	0.846251	0.397413	0.848294	chr8-62252696-62253409
1.44364	0.456217	0.3958	1.15265	0.249056	0.848294	chr8-62270357-62271253
8.2853	0.445549	0.456781	0.97541	0.329357	0.848294	chr8-62286193-62287245
3.41478	0.414769	0.519441	0.798491	0.424586	0.848294	chr8-62314138-62315113
6.05435	0.473251	0.573408	0.825331	0.409184	0.848294	chr8-62332414-62333326
8.84284	0.504802	0.394938	1.27818	0.201186	0.848294	chr8-62342108-62343079
1.53411	0.363015	0.419967	0.864391	0.387373	0.848294	chr8-62370590-62371323
3.17615	0.630035	0.45728	1.37779	0.168268	0.848294	chr8-62462030-62462980
14.1613	0.673638	0.582971	1.15553	0.247875	0.848294	chr8-62473906-62474899
4.29547	0.48533	0.436685	1.11139	0.266399	0.848294	chr8-62550498-62551410
18.6727	0.700136	0.52906	1.32336	0.185716	0.848294	chr8-62609233-62610450
56.5202	0.454085	0.528179	0.859718	0.389945	0.848294	chr8-62712220-62713364
18.1921	0.695017	0.574826	1.20909	0.226628	0.848294	chr8-62844875-62846192
6.38372	0.717226	0.565987	1.26721	0.20508	0.848294	chr8-63087484-63089211
86.0918	0.50804	0.514427	0.987584	0.323356	0.848294	chr8-63966180-63967224
19.3162	0.491247	0.56762	0.865451	0.386791	0.848294	chr8-64029033-64030475
84.5612	0.559982	0.555454	1.00815	0.313382	0.848294	chr8-64266452-64267511
8.37056	0.541558	0.470711	1.15051	0.249934	0.848294	chr8-64819739-64821249
1.37895	0.472728	0.368439	1.28306	0.199473	0.848294	chr8-64822207-64823100
1.37013	0.51382	0.362403	1.41781	0.156245	0.848294	chr8-65030109-65031062
2.97101	0.587821	0.462448	1.27111	0.203691	0.848294	chr8-65185379-65186282
7.75849	0.395162	0.452288	0.873695	0.382284	0.848294	chr8-65395076-65396089
1.45615	0.473067	0.378596	1.24953	0.211471	0.848294	chr8-65458680-65459610
50.6306	0.312335	0.537123	0.581497	0.560906	0.848294	chr8-65761387-65762487
16.3682	0.39528	0.599936	0.658871	0.509978	0.848294	chr8-65871225-65872269
14.9974	0.480473	0.629459	0.763311	0.445278	0.848294	chr8-66033378-66034410
1.62949	0.295493	0.431442	0.684896	0.493409	0.848294	chr8-66217899-66218636
3.14611	0.664633	0.467681	1.42112	0.155281	0.848294	chr8-66266846-66267519
13.9466	0.353084	0.515371	0.685106	0.493277	0.848294	chr8-66267566-66269233
9.98888	0.533224	0.628918	0.847844	0.396525	0.848294	chr8-66429524-66430443
28.8557	0.41057	0.44734	0.917803	0.358722	0.848294	chr8-66507057-66508040
34.6232	0.540131	0.635402	0.850062	0.395291	0.848294	chr8-66518578-66520108
2.27112	0.561545	0.429723	1.30676	0.191294	0.848294	chr8-66524615-66525608
3.26905	0.51183	0.487692	1.04949	0.293951	0.848294	chr8-66539992-66540830
12.4668	0.368313	0.604063	0.609727	0.542043	0.848294	chr8-66643107-66644271
6.67282	0.429519	0.50762	0.846143	0.397473	0.848294	chr8-66784913-66786758
1.29417	0.225377	0.379642	0.593655	0.552743	0.848294	chr8-66847925-66848722
2.24471	0.313351	0.436995	0.717059	0.473338	0.848294	chr8-67506446-67507279
37.878	0.476066	0.558892	0.851803	0.394324	0.848294	chr8-67557115-67559149
1.65927	0.683993	0.46784	1.46202	0.143735	0.848294	chr8-67572045-67572811
54.4962	0.710858	0.509901	1.39411	0.163284	0.848294	chr8-67793526-67795639
1.28208	0.445153	0.357539	1.24505	0.213114	0.848294	chr8-67884009-67884877
103.37	0.569586	0.502538	1.13342	0.257038	0.848294	chr8-67915221-67916208
22.2693	0.45572	0.576886	0.789965	0.429548	0.848294	chr8-67948902-67950035
10.1551	0.600825	0.586923	1.02369	0.305984	0.848294	chr8-67953089-67953899
8.70457	0.414001	0.583862	0.709073	0.478279	0.848294	chr8-67970517-67971527
115.105	0.504778	0.556436	0.907163	0.364321	0.848294	chr8-67984416-67985447
39.1808	0.54118	0.585583	0.924173	0.355396	0.848294	chr8-68030074-68031084
10.0284	0.549668	0.562234	0.977651	0.328247	0.848294	chr8-68033338-68034214
1.40346	0.339427	0.379554	0.894276	0.371174	0.848294	chr8-68183112-68183998
1.36979	0.324761	0.395891	0.820329	0.412029	0.848294	chr8-68209098-68209880
7.311	0.342422	0.597093	0.573481	0.566319	0.848294	chr8-68230360-68231288
10.8193	0.544919	0.470288	1.15869	0.246582	0.848294	chr8-68256500-68257467
106.533	0.777102	0.526537	1.47587	0.139978	0.848294	chr8-68330418-68331427
52.0952	0.785611	0.532942	1.4741	0.140454	0.848294	chr8-68331858-68332824
1.80198	0.63971	0.488014	1.31084	0.189911	0.848294	chr8-68627037-68627931
3.12631	0.366091	0.487798	0.750498	0.452955	0.848294	chr8-68649206-68650086
19.5456	0.716624	0.570335	1.2565	0.208936	0.848294	chr8-69030288-69031220
1.48553	0.547031	0.390591	1.40052	0.161358	0.848294	chr8-69079576-69080504
1.4574	0.240859	0.401948	0.599229	0.54902	0.848294	chr8-69097372-69098227
2.38019	0.420322	0.445446	0.943598	0.345375	0.848294	chr8-69223235-69224159
2.98512	0.581393	0.453959	1.28072	0.200293	0.848294	chr8-69438296-69439237
3.47262	0.478467	0.45769	1.04539	0.29584	0.848294	chr8-69452383-69453283
5.69993	0.396752	0.453857	0.874179	0.382021	0.848294	chr8-69453946-69454920
26.3331	0.716545	0.512132	1.39914	0.161771	0.848294	chr8-69463320-69464532
12.8677	0.665636	0.433712	1.53474	0.124847	0.848294	chr8-69478629-69479547
9.01479	0.427609	0.592228	0.722034	0.470274	0.848294	chr8-69484868-69485934
2.86639	0.477084	0.459861	1.03745	0.299525	0.848294	chr8-69486397-69487174
4.28745	0.756854	0.49293	1.53542	0.124681	0.848294	chr8-69487303-69488237
9.84951	0.429689	0.628474	0.683702	0.494163	0.848294	chr8-69488403-69489466
3.52213	0.446068	0.431936	1.03272	0.301735	0.848294	chr8-69531411-69532246
10.776	0.381218	0.540169	0.705738	0.480351	0.848294	chr8-69561797-69563362
1.44182	0.224335	0.398673	0.562703	0.573637	0.848294	chr8-69675279-69676036
37.8156	0.8689	0.560581	1.55	0.121142	0.848294	chr8-69810807-69812110
1.37043	0.257916	0.394537	0.653717	0.513294	0.848294	chr8-69814114-69815036
4.68078	0.271555	0.480712	0.564902	0.57214	0.848294	chr8-70024953-70025868
2.03084	0.287321	0.437606	0.656575	0.511454	0.848294	chr8-70143440-70144302
29.1016	0.705207	0.556806	1.26652	0.205327	0.848294	chr8-70226620-70228905
1.57798	0.356862	0.420793	0.848069	0.3964	0.848294	chr8-70247671-70248380
1.35834	0.265028	0.375046	0.706655	0.479781	0.848294	chr8-70289166-70290076
4.00058	0.396085	0.546548	0.724703	0.468634	0.848294	chr8-70291744-70293252
4.16379	0.630473	0.499543	1.2621	0.206913	0.848294	chr8-70296831-70297981
1.60364	0.296282	0.426744	0.694285	0.487504	0.848294	chr8-70342163-70343052
3.98394	0.639032	0.515709	1.23913	0.215296	0.848294	chr8-70362552-70364187
1.72506	0.63474	0.437723	1.4501	0.147032	0.848294	chr8-70405585-70406370
1.5592	0.364893	0.481476	0.757864	0.448533	0.848294	chr8-70539025-70539854
14.1803	0.463533	0.561582	0.825405	0.409141	0.848294	chr8-70947931-70949062
1.30985	0.260271	0.389146	0.668826	0.503606	0.848294	chr8-71024814-71025671
5.56757	0.455379	0.492396	0.924822	0.355058	0.848294	chr8-71053605-71054489
5.00748	0.647486	0.464701	1.39334	0.163518	0.848294	chr8-71135741-71136668
3.63581	0.710932	0.521122	1.36423	0.172494	0.848294	chr8-71173291-71174399
19.6831	0.518846	0.577905	0.897804	0.36929	0.848294	chr8-71192017-71193274
6.94228	0.355908	0.47857	0.743692	0.457063	0.848294	chr8-71226889-71227836
1.42966	0.386715	0.380966	1.01509	0.310063	0.848294	chr8-71243618-71244511
1.40834	0.435511	0.374489	1.16295	0.244851	0.848294	chr8-71258931-71259768
7.00017	0.65746	0.453194	1.45073	0.146856	0.848294	chr8-71280140-71281012
1.3342	0.504683	0.374161	1.34884	0.177389	0.848294	chr8-71311476-71312226
7.28401	0.319204	0.542966	0.58789	0.556606	0.848294	chr8-71346771-71347751
9.02371	0.603974	0.597398	1.01101	0.312013	0.848294	chr8-71388365-71389413
8.72096	0.719825	0.463152	1.55419	0.120139	0.848294	chr8-71811717-71812564
2.83705	0.54836	0.510603	1.07395	0.282846	0.848294	chr8-71987337-71988382
4.6264	0.571754	0.455028	1.25653	0.208925	0.848294	chr8-72101000-72102005
9.987	0.363572	0.496499	0.73227	0.464004	0.848294	chr8-72286753-72287836
1.4158	0.48241	0.368166	1.3103	0.190093	0.848294	chr8-72288631-72289482
1.70898	0.609202	0.4853	1.25531	0.209366	0.848294	chr8-72736266-72737129
2.24179	0.422394	0.453705	0.930987	0.351861	0.848294	chr8-72765406-72766328
28.2939	0.386188	0.554443	0.696532	0.486095	0.848294	chr8-72777804-72779621
53.6732	0.738559	0.571631	1.29202	0.19635	0.848294	chr8-72886093-72887231
5.39101	0.341111	0.448865	0.759942	0.44729	0.848294	chr8-73075008-73075974
2.03328	0.518384	0.419782	1.23489	0.216872	0.848294	chr8-73101652-73102691
7.75681	0.632043	0.575751	1.09777	0.272304	0.848294	chr8-73156744-73157766
13.4153	0.591546	0.441344	1.34033	0.180138	0.848294	chr8-73180528-73181443
65.4616	0.640789	0.523175	1.22481	0.220647	0.848294	chr8-73694532-73695606
6.00119	0.522032	0.531197	0.982746	0.325732	0.848294	chr8-74033217-74034150
1.30177	0.516848	0.360696	1.43292	0.151882	0.848294	chr8-74169439-74170197
1.30308	0.2751	0.406627	0.676541	0.498697	0.848294	chr8-74215234-74216032
43.3584	0.394384	0.530513	0.743401	0.457239	0.848294	chr8-74244044-74245092
33.7989	0.368304	0.4899	0.751795	0.452174	0.848294	chr8-74270349-74272246
16.0778	0.81748	0.585935	1.39517	0.162964	0.848294	chr8-74283527-74284643
5.40809	0.475462	0.565093	0.841386	0.400132	0.848294	chr8-74287916-74288795
2.07851	0.318614	0.519289	0.613559	0.539507	0.848294	chr8-74460442-74461877
25.6129	0.40183	0.563885	0.712609	0.476087	0.848294	chr8-74477329-74479051
4.69299	0.29254	0.448162	0.652755	0.513914	0.848294	chr8-74601603-74602608
13.5326	0.594713	0.550804	1.07972	0.280268	0.848294	chr8-74640060-74641295
1.38054	0.296508	0.378011	0.784389	0.432812	0.848294	chr8-74652582-74653398
4.96139	0.631776	0.541754	1.16617	0.243547	0.848294	chr8-74761187-74762119
5.75521	0.29692	0.475103	0.624959	0.531998	0.848294	chr8-74823058-74823965
6.65	0.663626	0.444115	1.49427	0.135106	0.848294	chr8-74830481-74831385
1.37854	0.307364	0.365985	0.839827	0.401005	0.848294	chr8-74966803-74967506
3.87078	0.685565	0.530746	1.2917	0.196461	0.848294	chr8-75002216-75003212
4.26966	0.744994	0.526386	1.4153	0.156981	0.848294	chr8-75008882-75009863
10.7945	0.389577	0.626622	0.621709	0.534133	0.848294	chr8-75315183-75316986
1.32619	0.390774	0.362566	1.0778	0.281122	0.848294	chr8-75370261-75371086
3.3398	0.433093	0.44852	0.965603	0.334243	0.848294	chr8-75398990-75399974
1.3946	0.360912	0.401986	0.897823	0.36928	0.848294	chr8-75584876-75585797
1.50724	0.563943	0.378377	1.49043	0.136112	0.848294	chr8-75661574-75662454
1.46488	0.378325	0.413448	0.915049	0.360166	0.848294	chr8-76048958-76049851
11.3752	0.898505	0.584501	1.53722	0.12424	0.848294	chr8-76407695-76408686
8.1271	0.768898	0.590141	1.30291	0.192607	0.848294	chr8-76562100-76563110
20.6206	0.565279	0.603868	0.936097	0.349223	0.848294	chr8-76683269-76684299
133.703	0.72912	0.535705	1.36105	0.173498	0.848294	chr8-76686686-76687700
17.1855	0.651609	0.603176	1.0803	0.280009	0.848294	chr8-76699676-76700868
19.0442	0.336111	0.545006	0.616711	0.537426	0.848294	chr8-76707365-76708276
1.52786	0.24185	0.415686	0.58181	0.560695	0.848294	chr8-76773649-76774363
8.32169	0.747335	0.541375	1.38044	0.167451	0.848294	chr8-77053177-77054158
1.35007	0.216911	0.379291	0.571886	0.567399	0.848294	chr8-77160839-77161693
1.30155	0.237803	0.400827	0.593281	0.552993	0.848294	chr8-77266111-77266482
2.88514	0.329695	0.442493	0.745085	0.45622	0.848294	chr8-77393821-77394749
1.34987	0.476707	0.359395	1.32642	0.184702	0.848294	chr8-77753777-77754664
4.47195	0.399034	0.42792	0.932497	0.35108	0.848294	chr8-78010887-78012159
1.44095	0.673455	0.456482	1.47532	0.140128	0.848294	chr8-78209528-78209976
5.867	0.577873	0.435057	1.32827	0.184089	0.848294	chr8-78552005-78552880
36.7646	0.306165	0.533003	0.574416	0.565687	0.848294	chr8-78615091-78616117
1.39989	0.530094	0.387293	1.36872	0.171088	0.848294	chr8-79023448-79024264
9.39228	0.490357	0.426552	1.14958	0.250316	0.848294	chr8-79420986-79421976
2.24544	0.574865	0.420196	1.36809	0.171285	0.848294	chr8-79652501-79653393
16.0443	0.264525	0.452256	0.584901	0.558614	0.848294	chr8-79762656-79763646
107.185	0.710707	0.620521	1.14534	0.252069	0.848294	chr8-79826157-79828081
7.80973	0.338601	0.470515	0.719638	0.471748	0.848294	chr8-79854887-79855787
24.304	0.78522	0.594385	1.32106	0.186481	0.848294	chr8-79870814-79872102
16.4783	0.360554	0.505935	0.712649	0.476063	0.848294	chr8-79876866-79877854
4.26754	0.537882	0.522914	1.02862	0.303657	0.848294	chr8-79895843-79896879
18.2654	0.334039	0.593876	0.562473	0.573794	0.848294	chr8-79932166-79933323
92.433	0.563362	0.526289	1.07044	0.28442	0.848294	chr8-79934732-79935692
1.66829	0.609604	0.442738	1.3769	0.168544	0.848294	chr8-79937969-79938657
4.16759	0.473043	0.436449	1.08385	0.278433	0.848294	chr8-79940310-79941288
1.33369	0.256264	0.367667	0.696999	0.485803	0.848294	chr8-79944211-79944994
15.6482	0.726131	0.594938	1.22051	0.22227	0.848294	chr8-79952488-79953488
158.575	0.589675	0.531023	1.11045	0.266805	0.848294	chr8-79963218-79964186
1.41932	0.560221	0.374365	1.49646	0.134534	0.848294	chr8-79970521-79971352
3.24972	0.426051	0.487287	0.874333	0.381937	0.848294	chr8-80026513-80027320
16.4173	0.436024	0.591091	0.737659	0.460722	0.848294	chr8-80074158-80075107
2.13677	0.692814	0.455075	1.52242	0.127904	0.848294	chr8-80080727-80081669
1.46603	0.534907	0.383633	1.39432	0.163221	0.848294	chr8-80092889-80093812
2.73197	0.260573	0.457255	0.569864	0.56877	0.848294	chr8-80203317-80204253
1.59401	0.494868	0.424885	1.16471	0.244136	0.848294	chr8-80249241-80250024
2.72183	0.435256	0.467738	0.930554	0.352084	0.848294	chr8-80409737-80410619
1.67865	0.270119	0.459762	0.587519	0.556855	0.848294	chr8-80489679-80490383
1.4252	0.239163	0.378667	0.631592	0.527653	0.848294	chr8-80494710-80495527
1.58383	0.317717	0.416689	0.762479	0.445774	0.848294	chr8-80501078-80501936
1.44124	0.565773	0.371669	1.52225	0.127947	0.848294	chr8-80504921-80505621
4.19463	0.617028	0.482554	1.27867	0.201013	0.848294	chr8-80534066-80534973
1.28182	0.499253	0.356284	1.40128	0.161131	0.848294	chr8-80535977-80536905
31.3854	0.369028	0.535418	0.689232	0.490677	0.848294	chr8-80619472-80620658
1.41139	0.401165	0.386535	1.03785	0.299341	0.848294	chr8-80634913-80635639
66.7755	0.375781	0.511522	0.734633	0.462563	0.848294	chr8-80720461-80721408
28.417	0.444107	0.549792	0.807773	0.419221	0.848294	chr8-80742449-80743991
91.7019	0.623115	0.622426	1.00111	0.316776	0.848294	chr8-80752953-80753879
1.43026	0.403083	0.378084	1.06612	0.28637	0.848294	chr8-80757749-80758569
1.86082	0.297353	0.478497	0.621433	0.534315	0.848294	chr8-80899785-80900715
1.4318	0.423116	0.383084	1.1045	0.269377	0.848294	chr8-80913547-80914096
73.5974	0.354243	0.545007	0.649978	0.515707	0.848294	chr8-80926119-80927226
1.46405	0.510664	0.395172	1.29226	0.196268	0.848294	chr8-80958530-80959443
10.1665	0.421327	0.486461	0.866106	0.386432	0.848294	chr8-80964811-80965835
10.563	0.612154	0.448054	1.36625	0.17186	0.848294	chr8-81001803-81002935
1.62079	0.476839	0.426085	1.11912	0.263091	0.848294	chr8-81007275-81008082
1.84408	0.600949	0.452286	1.32869	0.183949	0.848294	chr8-81059171-81060184
5.31967	0.635704	0.46973	1.35334	0.175947	0.848294	chr8-81067117-81068056
3.75756	0.686566	0.485034	1.4155	0.156922	0.848294	chr8-81084922-81085873
1.34335	0.24697	0.385304	0.640973	0.52154	0.848294	chr8-81124149-81124929
1.65214	0.357562	0.483151	0.740063	0.459262	0.848294	chr8-81157609-81158464
1.6541	0.59839	0.467723	1.27937	0.200767	0.848294	chr8-81206624-81207311
1.58031	0.480044	0.414675	1.15764	0.24701	0.848294	chr8-81323510-81324378
83.8575	0.876507	0.577368	1.51811	0.128987	0.848294	chr8-81369202-81370302
8.02676	0.627003	0.506174	1.23871	0.215453	0.848294	chr8-81372676-81373592
1.89895	0.606598	0.443306	1.36835	0.171203	0.848294	chr8-81389384-81390429
1.41247	0.470973	0.390307	1.20667	0.227557	0.848294	chr8-81398003-81398716
1.50135	0.338718	0.403835	0.838754	0.401607	0.848294	chr8-81406610-81407474
1.44023	0.359943	0.398422	0.903422	0.366302	0.848294	chr8-82024272-82025175
6.43604	0.316344	0.413397	0.76523	0.444135	0.848294	chr8-82097807-82098810
3.68402	0.553816	0.428995	1.29096	0.196717	0.848294	chr8-82100993-82101915
1.46319	0.481367	0.400013	1.20338	0.22883	0.848294	chr8-83594765-83595631
1.38128	0.315957	0.392625	0.80473	0.420975	0.848294	chr8-83946276-83946978
7.68546	0.566221	0.555231	1.01979	0.307827	0.848294	chr8-84334962-84336270
4.69397	0.407197	0.602391	0.675968	0.499061	0.848294	chr8-84363149-84364231
1.55046	0.408104	0.410697	0.993688	0.320375	0.848294	chr8-84556869-84557641
17.5451	0.545678	0.42861	1.27313	0.202971	0.848294	chr8-84705839-84706812
7.26281	0.366066	0.571252	0.640814	0.521644	0.848294	chr8-84749358-84750442
1.53941	0.602916	0.393128	1.53364	0.125119	0.848294	chr8-84783663-84784559
5.06722	0.361621	0.508752	0.7108	0.477208	0.848294	chr8-84862949-84863904
1.29042	0.422841	0.361805	1.1687	0.242525	0.848294	chr8-85146162-85146755
23.3165	0.599668	0.554699	1.08107	0.279666	0.848294	chr8-85147129-85148090
9.40149	0.451398	0.484676	0.931339	0.351678	0.848294	chr8-85534178-85535073
34.1083	0.726246	0.540814	1.34288	0.179312	0.848294	chr8-85538498-85540651
26.6621	0.73172	0.549288	1.33212	0.182819	0.848294	chr8-85546057-85547599
1.49713	0.31248	0.402188	0.776949	0.437189	0.848294	chr8-85550290-85551231
11.1265	0.705155	0.558773	1.26197	0.206959	0.848294	chr8-85556564-85558133
23.1549	0.808588	0.588413	1.37419	0.169384	0.848294	chr8-85562072-85563309
1.41637	0.508539	0.382982	1.32784	0.18423	0.848294	chr8-85626027-85626921
4.35178	0.356082	0.541492	0.657594	0.510799	0.848294	chr8-85928465-85929527
1.35213	0.4367	0.367391	1.18865	0.234576	0.848294	chr8-85985350-85986068
11.7438	0.388621	0.52916	0.734412	0.462698	0.848294	chr8-86007402-86008490
1.53573	0.68433	0.457849	1.49466	0.135003	0.848294	chr8-86159730-86160406
14.2142	0.504302	0.537928	0.937488	0.348507	0.848294	chr8-86175796-86177295
1.3289	0.491392	0.356555	1.37817	0.168152	0.848294	chr8-86414197-86414815
1.3971	0.307596	0.373805	0.822878	0.410577	0.848294	chr8-86667199-86668074
2.96253	0.427471	0.469386	0.910703	0.362452	0.848294	chr8-87179216-87180117
26.7276	0.437827	0.604348	0.724462	0.468782	0.848294	chr8-87611065-87612170
17.5038	0.351217	0.423866	0.828604	0.407329	0.848294	chr8-87915786-87916700
21.8006	0.408941	0.604436	0.676567	0.498681	0.848294	chr8-87917036-87918991
1.52696	0.261171	0.417373	0.625751	0.531478	0.848294	chr8-87919416-87920191
1.57145	0.435849	0.416846	1.04559	0.29575	0.848294	chr8-87998302-87999097
1.44255	0.393248	0.37866	1.03853	0.299025	0.848294	chr8-88076643-88077564
1.38674	0.334239	0.378716	0.882559	0.377475	0.848294	chr8-88125436-88126255
4.75178	0.398958	0.552311	0.722342	0.470084	0.848294	chr8-88163881-88164820
14.7573	0.664241	0.430355	1.54347	0.122716	0.848294	chr8-88198533-88199536
21.3526	0.458372	0.509415	0.8998	0.368227	0.848294	chr8-88204761-88205786
4.09967	0.477571	0.536233	0.890603	0.373142	0.848294	chr8-88233056-88234052
5.29896	0.449759	0.553988	0.811858	0.416873	0.848294	chr8-88257712-88258656
3.28958	0.297946	0.504246	0.590875	0.554604	0.848294	chr8-88272481-88273529
1.45815	0.483503	0.38671	1.2503	0.21119	0.848294	chr8-88284189-88285015
2.56942	0.415877	0.52026	0.799364	0.42408	0.848294	chr8-88314346-88315269
5.99077	0.647611	0.511039	1.26724	0.205068	0.848294	chr8-88695843-88696797
1.56591	0.446005	0.429748	1.03783	0.29935	0.848294	chr8-89486658-89487559
3.85613	0.343939	0.519985	0.661441	0.50833	0.848294	chr8-89669042-89669992
2.76512	0.449787	0.496078	0.906686	0.364573	0.848294	chr8-89691273-89692327
3.43703	0.459263	0.489843	0.937572	0.348465	0.848294	chr8-89816488-89817517
3.56908	0.316028	0.529363	0.596997	0.550509	0.848294	chr8-89855632-89856494
61.5354	0.689228	0.525788	1.31085	0.189909	0.848294	chr8-89857601-89858569
1.44451	0.448841	0.386587	1.16104	0.245627	0.848294	chr8-89881386-89882141
27.005	0.382503	0.505592	0.756544	0.449323	0.848294	chr8-89893277-89894588
1.54242	0.334695	0.419759	0.797351	0.425247	0.848294	chr8-89899489-89900428
1.44652	0.344224	0.406803	0.846169	0.397458	0.848294	chr8-90150483-90151362
1.45909	0.352313	0.396783	0.887922	0.374583	0.848294	chr8-90228267-90229000
1.40419	0.569523	0.385066	1.47903	0.139133	0.848294	chr8-90250688-90251434
43.8395	0.488296	0.541507	0.901736	0.367197	0.848294	chr8-90320808-90322247
1.37917	0.525174	0.354378	1.48196	0.13835	0.848294	chr8-90653964-90654860
2.33058	0.623237	0.426994	1.45959	0.144402	0.848294	chr8-90659411-90660564
53.6519	0.5586	0.567951	0.983535	0.325344	0.848294	chr8-90670533-90671646
81.0883	0.59	0.514731	1.14623	0.2517	0.848294	chr8-90675875-90676904
1.81833	0.390868	0.496357	0.787472	0.431005	0.848294	chr8-90806965-90807946
1.42946	0.252631	0.389843	0.648034	0.516963	0.848294	chr8-90899724-90900640
47.1316	0.788573	0.50959	1.54747	0.121751	0.848294	chr8-90936200-90937160
1.41048	0.381413	0.381208	1.00054	0.31705	0.848294	chr8-91226524-91227371
1.35204	0.530758	0.348768	1.52181	0.128057	0.848294	chr8-91239511-91240429
1.47859	0.510884	0.385408	1.32557	0.184983	0.848294	chr8-91626255-91627227
19.4544	0.405826	0.514299	0.789087	0.430061	0.848294	chr8-91635764-91636709
1.69943	0.652246	0.436417	1.49455	0.135032	0.848294	chr8-91778552-91779871
24.4057	0.583904	0.571223	1.0222	0.306687	0.848294	chr8-91781023-91782006
1.68657	0.310532	0.456462	0.6803	0.496314	0.848294	chr8-91814361-91815263
1.57726	0.486306	0.414013	1.17462	0.240149	0.848294	chr8-91961029-91961931
1.45159	0.520071	0.389682	1.3346	0.182006	0.848294	chr8-91969297-91970220
21.6235	0.540448	0.572584	0.943876	0.345233	0.848294	chr8-91975526-91976538
38.8578	0.41259	0.61807	0.667546	0.504424	0.848294	chr8-92100705-92101565
19.7672	0.555487	0.569504	0.975388	0.329368	0.848294	chr8-92344167-92346324
19.2677	0.696206	0.483441	1.4401	0.149838	0.848294	chr8-92620769-92621910
4.74657	0.711487	0.465194	1.52944	0.126155	0.848294	chr8-93214327-93215247
2.58727	0.258137	0.444987	0.5801	0.561847	0.848294	chr8-93346233-93347173
59.3501	0.518546	0.518988	0.999149	0.317723	0.848294	chr8-93420542-93421563
1.47744	0.322709	0.39166	0.823952	0.409967	0.848294	chr8-93423312-93424202
22.1625	0.423245	0.577858	0.732437	0.463902	0.848294	chr8-93437300-93438287
26.3735	0.33293	0.573837	0.580183	0.561792	0.848294	chr8-93733755-93734844
1.30122	0.319969	0.363842	0.879419	0.379174	0.848294	chr8-93863204-93864054
12.3322	0.592754	0.521153	1.13739	0.255376	0.848294	chr8-93935065-93936530
21.3015	0.428315	0.543893	0.787499	0.43099	0.848294	chr8-93938353-93939299
9.80566	0.624795	0.451707	1.38318	0.166608	0.848294	chr8-94156083-94156991
28.8141	0.335394	0.445262	0.753252	0.451299	0.848294	chr8-94164806-94165729
3.86588	0.59156	0.425762	1.38941	0.164707	0.848294	chr8-94169153-94169933
6.0308	0.770439	0.52638	1.46366	0.143288	0.848294	chr8-94260432-94261177
4.95433	0.524022	0.501487	1.04494	0.296053	0.848294	chr8-94291567-94292307
1.40983	0.56197	0.380689	1.47619	0.139892	0.848294	chr8-94306807-94307756
2.73841	0.29989	0.461528	0.649778	0.515836	0.848294	chr8-94472788-94473602
3.95043	0.595052	0.549935	1.08204	0.279234	0.848294	chr8-94941364-94942489
80.8853	0.653055	0.651154	1.00292	0.3159	0.848294	chr8-94950998-94952586
4.24705	0.325917	0.475266	0.685757	0.492866	0.848294	chr8-94987852-94988791
34.8049	0.57918	0.563866	1.02716	0.304346	0.848294	chr8-95067148-95069201
1.96382	0.307923	0.520257	0.591867	0.55394	0.848294	chr8-95109935-95110624
14.3102	0.881506	0.627589	1.40459	0.160143	0.848294	chr8-95303620-95304681
69.1836	0.601319	0.506023	1.18832	0.234706	0.848294	chr8-95481232-95482250
28.6019	0.818886	0.537719	1.52289	0.127786	0.848294	chr8-95503038-95504127
6.21272	0.684105	0.460158	1.48667	0.137101	0.848294	chr8-95801596-95802471
2.5485	0.519906	0.447184	1.16262	0.244983	0.848294	chr8-95880374-95881296
1.82353	0.307878	0.471251	0.653321	0.513549	0.848294	chr8-96155084-96156050
26.1317	0.589382	0.577094	1.02129	0.307116	0.848294	chr8-96308905-96309895
37.3218	0.337159	0.552092	0.610693	0.541403	0.848294	chr8-96419472-96420509
1.35927	0.496987	0.365858	1.35841	0.174332	0.848294	chr8-96438561-96439477
7.91218	0.492742	0.513859	0.958905	0.337606	0.848294	chr8-96496566-96497379
1.50047	0.343911	0.3899	0.882048	0.377751	0.848294	chr8-96509511-96510037
7.76849	0.527877	0.527493	1.00073	0.316959	0.848294	chr8-96522526-96523416
15.3054	0.68012	0.605668	1.12293	0.261469	0.848294	chr8-96533591-96534624
1.50008	0.250913	0.408252	0.614604	0.538816	0.848294	chr8-96563634-96564405
2.7239	0.580549	0.52869	1.09809	0.272165	0.848294	chr8-96577621-96578278
32.1443	0.689523	0.583423	1.18186	0.237263	0.848294	chr8-96583865-96585011
8.4552	0.676613	0.441763	1.53162	0.125616	0.848294	chr8-96638597-96639524
1.34047	0.410098	0.359048	1.14218	0.253378	0.848294	chr8-96664494-96665318
26.4176	0.713003	0.577511	1.23461	0.216975	0.848294	chr8-96701393-96702377
12.0305	0.434809	0.566536	0.767486	0.442792	0.848294	chr8-96717443-96718403
7.75615	0.674974	0.542617	1.24392	0.213528	0.848294	chr8-96745502-96746858
3.22832	0.514616	0.483593	1.06415	0.28726	0.848294	chr8-96764725-96765647
1.46753	0.362655	0.406984	0.89108	0.372886	0.848294	chr8-96920887-96921539
13.242	0.657432	0.460183	1.42863	0.153111	0.848294	chr8-96939296-96940186
12.573	0.384088	0.613685	0.625872	0.531399	0.848294	chr8-97045463-97046858
1.43419	0.410109	0.379077	1.08186	0.279314	0.848294	chr8-97048493-97049349
8.27689	0.293982	0.483027	0.608624	0.542774	0.848294	chr8-97064003-97065623
5.57417	0.335948	0.516581	0.65033	0.515479	0.848294	chr8-97114536-97115498
3.43106	0.607076	0.470446	1.29043	0.196903	0.848294	chr8-97130506-97131421
2.68278	0.474046	0.435749	1.08789	0.276644	0.848294	chr8-97172391-97173276
1.54506	0.396354	0.419097	0.945732	0.344285	0.848294	chr8-97181823-97182668
7.67293	0.64767	0.588992	1.09962	0.271496	0.848294	chr8-97222717-97223703
48.1997	0.658094	0.529848	1.24204	0.214221	0.848294	chr8-97459000-97460125
2.07016	0.605771	0.416192	1.45551	0.145529	0.848294	chr8-97492156-97493059
4.67686	0.599118	0.523104	1.14531	0.252079	0.848294	chr8-97506996-97507929
1.41593	0.292848	0.372398	0.786384	0.431642	0.848294	chr8-97551268-97552182
1.51847	0.258873	0.41569	0.622755	0.533445	0.848294	chr8-97648364-97649010
9.61989	0.613848	0.475794	1.29015	0.196997	0.848294	chr8-97756361-97757305
13.5509	0.417264	0.580421	0.718898	0.472204	0.848294	chr8-97797748-97799108
14.1922	0.490132	0.479916	1.02129	0.307118	0.848294	chr8-97818468-97819378
32.4895	0.313478	0.429592	0.729712	0.465566	0.848294	chr8-97856393-97857344
121.361	0.744232	0.549234	1.35504	0.175406	0.848294	chr8-97911971-97913186
1.47005	0.440563	0.369411	1.19261	0.233023	0.848294	chr8-98291186-98291906
10.8352	0.69033	0.5183	1.33191	0.182889	0.848294	chr8-98367362-98368469
6.04017	0.388865	0.493325	0.788254	0.430548	0.848294	chr8-98408375-98409331
30.5548	0.399608	0.548848	0.728086	0.466561	0.848294	chr8-98599625-98600681
1.63358	0.503348	0.431288	1.16708	0.243178	0.848294	chr8-98625128-98625986
1.4908	0.421682	0.39005	1.0811	0.279654	0.848294	chr8-98727134-98727876
1.56062	0.303877	0.427471	0.710873	0.477163	0.848294	chr8-98923614-98924464
6.50851	0.302365	0.475104	0.636419	0.524503	0.848294	chr8-98999540-99000469
1.43465	0.47601	0.3839	1.23993	0.215001	0.848294	chr8-99290814-99291703
27.1795	0.43432	0.521424	0.832949	0.404874	0.848294	chr8-99439759-99440677
1.44661	0.551211	0.36878	1.49469	0.134996	0.848294	chr8-99705908-99706764
150.65	0.662845	0.538566	1.23076	0.218413	0.848294	chr8-100105627-100106649
2.32483	0.556657	0.42928	1.29672	0.194727	0.848294	chr8-100123727-100124717
12.6551	0.355603	0.43373	0.819873	0.412289	0.848294	chr8-100125530-100126486
1.39783	0.516994	0.360155	1.43547	0.151152	0.848294	chr8-100160166-100161018
2.32186	0.272848	0.430404	0.633936	0.526123	0.848294	chr8-100221604-100222555
1.82636	0.382006	0.405259	0.942622	0.345874	0.848294	chr8-100318626-100319364
1.3121	0.40958	0.39234	1.04394	0.296512	0.848294	chr8-100359175-100359957
2.38857	0.405943	0.456617	0.889022	0.373991	0.848294	chr8-100379820-100380666
21.5174	0.546695	0.435877	1.25424	0.209754	0.848294	chr8-100412990-100413892
24.4744	0.625487	0.582047	1.07463	0.282539	0.848294	chr8-100432242-100433104
58.331	0.586044	0.520652	1.1256	0.260336	0.848294	chr8-100451548-100452590
4.54753	0.340168	0.557564	0.610096	0.541798	0.848294	chr8-100526680-100527603
1.42806	0.321099	0.402807	0.797153	0.425362	0.848294	chr8-100597637-100598544
1.32534	0.467614	0.360392	1.29752	0.194454	0.848294	chr8-100601607-100602476
1.45056	0.365381	0.392361	0.931236	0.351732	0.848294	chr8-100678365-100679234
3.74413	0.371122	0.539649	0.687711	0.491635	0.848294	chr8-100680543-100681455
1.35629	0.335611	0.368935	0.909675	0.362994	0.848294	chr8-100763928-100764604
1.56637	0.372009	0.411885	0.903187	0.366427	0.848294	chr8-100942238-100943179
1.46618	0.377999	0.375128	1.00765	0.313621	0.848294	chr8-101096370-101096969
17.6654	0.343302	0.599687	0.572468	0.567005	0.848294	chr8-101097159-101098642
39.4108	0.376013	0.528015	0.712125	0.476387	0.848294	chr8-101233048-101234012
42.5643	0.669996	0.583673	1.1479	0.251011	0.848294	chr8-101240716-101241867
1.4363	0.265238	0.392341	0.676039	0.499016	0.848294	chr8-101354547-101355452
1.33463	0.452391	0.365252	1.23857	0.215504	0.848294	chr8-101373659-101374537
8.19207	0.835539	0.55493	1.50567	0.132153	0.848294	chr8-101395049-101396082
2.62396	0.273373	0.458875	0.595745	0.551345	0.848294	chr8-101414922-101415787
1.86687	0.407893	0.523137	0.779707	0.435564	0.848294	chr8-101438254-101439054
13.1857	0.817017	0.545901	1.49664	0.134487	0.848294	chr8-101466302-101467332
7.90671	0.838147	0.542728	1.54432	0.122511	0.848294	chr8-101467536-101468425
5.6551	0.469854	0.554357	0.847567	0.396679	0.848294	chr8-101491316-101492659
1.35494	0.351087	0.361592	0.970947	0.331575	0.848294	chr8-101504024-101504853
9.11095	0.476616	0.53941	0.883588	0.376919	0.848294	chr8-101537819-101538831
19.7829	0.408197	0.515712	0.791522	0.428639	0.848294	chr8-101573918-101574855
3.12094	0.517768	0.470712	1.09997	0.271345	0.848294	chr8-101602404-101603198
3.96227	0.321129	0.529088	0.606948	0.543885	0.848294	chr8-101647665-101648971
41.0908	0.612841	0.552197	1.10982	0.267075	0.848294	chr8-101657620-101658641
4.61292	0.434547	0.478834	0.907511	0.364137	0.848294	chr8-101668286-101669375
1.36724	0.229053	0.375175	0.610523	0.541515	0.848294	chr8-101686450-101687123
10.5834	0.627637	0.617822	1.01589	0.309683	0.848294	chr8-101689212-101691113
4.6477	0.529915	0.449259	1.17953	0.238187	0.848294	chr8-101697427-101698372
5.47739	0.332653	0.477424	0.696766	0.485949	0.848294	chr8-101746819-101747876
4.79321	0.701949	0.467724	1.50077	0.133414	0.848294	chr8-101751244-101752168
1.38146	0.374327	0.360702	1.03777	0.299375	0.848294	chr8-101755927-101756654
12.4022	0.749825	0.593524	1.26335	0.206465	0.848294	chr8-101763270-101764328
22.8406	0.866101	0.564756	1.53358	0.125132	0.848294	chr8-101764848-101766070
25.4187	0.468708	0.56878	0.824059	0.409906	0.848294	chr8-101769725-101770991
1.46055	0.406643	0.389145	1.04497	0.296039	0.848294	chr8-101777756-101778578
5.45746	0.695481	0.486418	1.4298	0.152774	0.848294	chr8-101792439-101793266
1.4736	0.405896	0.385628	1.05256	0.292543	0.848294	chr8-101832600-101833178
3.80206	0.339283	0.507668	0.668318	0.503931	0.848294	chr8-101835226-101836568
72.6137	0.415607	0.546579	0.760378	0.447029	0.848294	chr8-101875187-101876278
2.28376	0.313725	0.438091	0.716117	0.473919	0.848294	chr8-101885019-101886001
16.238	0.611366	0.484156	1.26275	0.206681	0.848294	chr8-101949578-101950462
13.5686	0.346051	0.458371	0.754959	0.450274	0.848294	chr8-101952573-101953494
2.99399	0.708687	0.507138	1.39742	0.162286	0.848294	chr8-101957112-101958087
3.29682	0.451157	0.474869	0.950067	0.342078	0.848294	chr8-102053090-102054008
1.52309	0.403289	0.403604	0.999218	0.317689	0.848294	chr8-102094731-102095578
8.62445	0.465287	0.44644	1.04222	0.297311	0.848294	chr8-102101105-102102074
1.46148	0.366615	0.380852	0.962618	0.335739	0.848294	chr8-102106230-102106911
15.6722	0.466468	0.580507	0.803553	0.421655	0.848294	chr8-102276910-102278031
1.44221	0.236174	0.393363	0.600398	0.548241	0.848294	chr8-102351096-102351946
2.06765	0.659137	0.478873	1.37643	0.168687	0.848294	chr8-102371356-102372423
3.15846	0.708458	0.472878	1.49818	0.134086	0.848294	chr8-102734623-102735501
1.34759	0.230182	0.368332	0.624932	0.532016	0.848294	chr8-102884844-102885738
203.142	0.634193	0.522928	1.21277	0.225217	0.848294	chr8-102894281-102895254
4.29077	0.732607	0.471393	1.55413	0.120153	0.848294	chr8-102898113-102899348
42.8782	0.852539	0.576929	1.47772	0.139484	0.848294	chr8-102909617-102910883
22.4719	0.460114	0.599821	0.767085	0.443031	0.848294	chr8-102913362-102914397
1.48538	0.416039	0.412327	1.009	0.312973	0.848294	chr8-102917337-102918135
6.58248	0.748124	0.498152	1.5018	0.133149	0.848294	chr8-102918695-102919755
1.51764	0.311268	0.415696	0.748787	0.453986	0.848294	chr8-102920320-102921190
37.3963	0.4471	0.605912	0.737895	0.460578	0.848294	chr8-103153468-103154510
5.87265	0.500127	0.584527	0.855611	0.392213	0.848294	chr8-103156273-103157278
1.40088	0.387213	0.387366	0.999605	0.317501	0.848294	chr8-103321332-103322169
4.80043	0.40395	0.481762	0.838485	0.401759	0.848294	chr8-103623694-103624719
16.4335	0.432518	0.498582	0.867495	0.385671	0.848294	chr8-104351967-104353692
28.5912	0.880183	0.606364	1.45157	0.14662	0.848294	chr8-104365090-104366336
1.50307	0.605124	0.388715	1.55673	0.119535	0.848294	chr8-104379472-104380329
1.3277	0.396309	0.370253	1.07037	0.284451	0.848294	chr8-104423546-104424347
1.40159	0.578375	0.381316	1.51679	0.12932	0.848294	chr8-104699372-104700240
31.3192	0.406334	0.572141	0.710199	0.477581	0.848294	chr8-104730893-104732620
1.40887	0.308433	0.374945	0.822609	0.41073	0.848294	chr8-104757435-104758351
1.34617	0.530222	0.371274	1.42812	0.153259	0.848294	chr8-104777451-104778083
1.59106	0.653943	0.419637	1.55835	0.119149	0.848294	chr8-104802949-104803831
1.49103	0.374116	0.399016	0.937597	0.348452	0.848294	chr8-104894791-104895602
1.35446	0.311398	0.378729	0.82222	0.410952	0.848294	chr8-104898148-104898998
15.5329	0.66665	0.430713	1.54778	0.121675	0.848294	chr8-104984344-104985280
1.53469	0.56775	0.408836	1.3887	0.164924	0.848294	chr8-105356740-105357441
6.77233	0.674807	0.572527	1.17865	0.238539	0.848294	chr8-105425965-105426963
1.42659	0.547424	0.366366	1.4942	0.135123	0.848294	chr8-105473448-105474206
1.61536	0.316358	0.447102	0.707576	0.479209	0.848294	chr8-105490987-105491882
4.52687	0.341912	0.51772	0.660418	0.508986	0.848294	chr8-105523112-105524054
38.5236	0.375135	0.440896	0.850848	0.394854	0.848294	chr8-105534663-105535595
4.27956	0.362009	0.545974	0.663052	0.507297	0.848294	chr8-105579282-105580288
1.40177	0.566342	0.365006	1.5516	0.120759	0.848294	chr8-105588383-105589304
1.32841	0.376616	0.389416	0.967131	0.333478	0.848294	chr8-105622200-105623006
2.68951	0.427779	0.46603	0.91792	0.358661	0.848294	chr8-105626013-105626919
5.80311	0.611546	0.544532	1.12307	0.261409	0.848294	chr8-105653529-105654655
6.50133	0.283824	0.502737	0.564558	0.572374	0.848294	chr8-105656046-105656986
29.373	0.822239	0.559048	1.47079	0.141349	0.848294	chr8-105661476-105663186
1.47126	0.410535	0.382106	1.0744	0.282643	0.848294	chr8-105932786-105933680
1.38553	0.378921	0.375347	1.00952	0.312725	0.848294	chr8-105939688-105940585
19.8285	0.299185	0.531322	0.563095	0.57337	0.848294	chr8-106004033-106005024
4.65064	0.699733	0.462137	1.51412	0.129995	0.848294	chr8-106079183-106080089
33.1003	0.47606	0.579498	0.821504	0.411359	0.848294	chr8-106096119-106098252
1.35843	0.406942	0.361403	1.12601	0.260163	0.848294	chr8-106139168-106140061
9.73357	0.604963	0.613516	0.986059	0.324104	0.848294	chr8-106450145-106451128
1.53448	0.35163	0.409594	0.858483	0.390626	0.848294	chr8-106582298-106583186
1.331	0.362138	0.369717	0.9795	0.327333	0.848294	chr8-106933640-106934521
1.4419	0.22575	0.390032	0.578798	0.562725	0.848294	chr8-106939197-106940095
7.37774	0.687794	0.595584	1.15482	0.248163	0.848294	chr8-107253233-107254158
6.26859	0.554581	0.570365	0.972326	0.330889	0.848294	chr8-107283365-107284179
1.59701	0.28297	0.426501	0.663468	0.507031	0.848294	chr8-107297701-107298463
1.30816	0.287968	0.379126	0.759556	0.44752	0.848294	chr8-107385521-107386429
3.73706	0.639973	0.488857	1.30912	0.190493	0.848294	chr8-107425931-107426814
2.04589	0.680896	0.5124	1.32884	0.183902	0.848294	chr8-107437431-107438201
35.1804	0.362624	0.558943	0.648767	0.516489	0.848294	chr8-107489793-107490863
9.61149	0.45077	0.584206	0.771593	0.440355	0.848294	chr8-107635376-107636405
17.2513	0.532074	0.596006	0.892731	0.372001	0.848294	chr8-107751346-107752346
5.29939	0.775775	0.525141	1.47727	0.139604	0.848294	chr8-107851679-107852774
1.40635	0.332714	0.405963	0.819568	0.412463	0.848294	chr8-108046765-108047626
48.5255	0.3023	0.512665	0.589663	0.555417	0.848294	chr8-108072888-108073881
55.8179	0.569976	0.50079	1.13815	0.255056	0.848294	chr8-108393172-108394159
41.3252	0.55337	0.566099	0.977514	0.328315	0.848294	chr8-108460787-108461763
61.7713	0.555782	0.620678	0.895443	0.37055	0.848294	chr8-108583938-108584970
106.817	0.334686	0.530402	0.631006	0.528037	0.848294	chr8-108585870-108586899
59.2508	0.776598	0.511183	1.51922	0.128708	0.848294	chr8-108729721-108730845
47.398	0.433603	0.531786	0.815372	0.414859	0.848294	chr8-108759910-108761044
6.75904	0.480512	0.555743	0.864631	0.387241	0.848294	chr8-108773371-108774233
4.21711	0.428337	0.530849	0.80689	0.41973	0.848294	chr8-108778937-108779837
21.3907	0.635566	0.482097	1.31834	0.187391	0.848294	chr8-108952783-108954253
1.40213	0.221405	0.386186	0.573312	0.566433	0.848294	chr8-109003658-109004576
1.4538	0.342999	0.383601	0.894155	0.371239	0.848294	chr8-109246571-109247427
16.2099	0.383034	0.508208	0.753695	0.451032	0.848294	chr8-109261927-109263912
60.849	0.338976	0.529017	0.640766	0.521675	0.848294	chr8-109361972-109362985
56.1188	0.319294	0.548772	0.581833	0.560679	0.848294	chr8-109574634-109576440
9.83262	0.569585	0.601164	0.947471	0.343399	0.848294	chr8-109593249-109594491
3.19797	0.614449	0.492901	1.2466	0.212545	0.848294	chr8-109597801-109598693
11.5318	0.600347	0.450288	1.33325	0.182449	0.848294	chr8-109600669-109601587
40.0927	0.79245	0.580207	1.36581	0.172	0.848294	chr8-109602748-109603861
69.3991	0.678545	0.561167	1.20917	0.226598	0.848294	chr8-109607610-109608556
5.94265	0.716384	0.553052	1.29533	0.195207	0.848294	chr8-109632975-109634038
25.9428	0.485486	0.435039	1.11596	0.26444	0.848294	chr8-109647306-109648177
21.4577	0.828806	0.580696	1.42726	0.153504	0.848294	chr8-109648568-109649468
5.20993	0.327536	0.485741	0.674302	0.500119	0.848294	chr8-109667587-109668559
6.51247	0.30383	0.493819	0.615266	0.538379	0.848294	chr8-109719965-109720890
6.64109	0.318011	0.440673	0.721649	0.470511	0.848294	chr8-110047467-110048742
7.93981	0.498276	0.426112	1.16935	0.242261	0.848294	chr8-110132608-110133576
6.07203	0.576743	0.465985	1.23769	0.215832	0.848294	chr8-110937865-110938737
1.28625	0.447817	0.372345	1.2027	0.229094	0.848294	chr8-111195257-111196092
3.01441	0.586661	0.488739	1.20035	0.230002	0.848294	chr8-112578258-112579215
3.61632	0.427336	0.529544	0.806988	0.419673	0.848294	chr8-113005791-113007119
14.4524	0.560514	0.425332	1.31783	0.187562	0.848294	chr8-113067458-113068361
1.33499	0.25292	0.372693	0.678628	0.497373	0.848294	chr8-113347025-113347941
29.9658	0.656694	0.426868	1.5384	0.123951	0.848294	chr8-113436390-113437197
1.62892	0.607115	0.422009	1.43863	0.150255	0.848294	chr8-113656278-113657182
9.11503	0.611731	0.465499	1.31414	0.188799	0.848294	chr8-114756214-114757143
1.50212	0.253357	0.394456	0.642294	0.520682	0.848294	chr8-115273835-115274691
34.9519	0.517511	0.562285	0.920371	0.357379	0.848294	chr8-115417901-115418831
11.7284	0.807808	0.588337	1.37304	0.169741	0.848294	chr8-115424809-115426417
8.11297	0.333677	0.573095	0.582237	0.560407	0.848294	chr8-115490960-115491879
35.9704	0.586483	0.590609	0.993014	0.320703	0.848294	chr8-115493711-115494738
9.12933	0.735603	0.503842	1.45999	0.144293	0.848294	chr8-115494812-115495792
18.0192	0.912036	0.595511	1.53152	0.125641	0.848294	chr8-115541637-115542578
9.15888	0.388305	0.581335	0.667954	0.504163	0.848294	chr8-115547061-115548635
7.67673	0.664652	0.556625	1.19408	0.232449	0.848294	chr8-115562638-115563508
1.47272	0.557386	0.3837	1.45266	0.146318	0.848294	chr8-115627083-115627872
1.59915	0.65149	0.416809	1.56304	0.118043	0.848294	chr8-115954698-115955617
41.9824	0.561091	0.518011	1.08316	0.278736	0.848294	chr8-116047021-116048086
1.2716	0.282101	0.393614	0.716695	0.473562	0.848294	chr8-116116725-116117585
34.7867	0.787237	0.527083	1.49357	0.135287	0.848294	chr8-116120406-116121432
1.55296	0.509076	0.41957	1.21333	0.225004	0.848294	chr8-116475180-116476008
47.8466	0.505368	0.537831	0.939641	0.347402	0.848294	chr8-116559891-116560954
1.33712	0.548474	0.368906	1.48676	0.137078	0.848294	chr8-116568209-116569069
16.111	0.487981	0.509583	0.957609	0.33826	0.848294	chr8-116572124-116572992
17.4176	0.451241	0.606435	0.744088	0.456823	0.848294	chr8-116618461-116619620
8.00588	0.427917	0.605277	0.706977	0.479581	0.848294	chr8-116944988-116945676
30.8002	0.303328	0.501233	0.605163	0.545071	0.848294	chr8-116949494-116950514
21.2078	0.358304	0.564526	0.634698	0.525625	0.848294	chr8-117093501-117094404
1.47125	0.549785	0.384486	1.42992	0.152739	0.848294	chr8-117207222-117208140
1.82809	0.35733	0.502078	0.711702	0.476649	0.848294	chr8-117225626-117226433
41.9062	0.848584	0.547618	1.54959	0.121239	0.848294	chr8-117231761-117232832
6.12191	0.583771	0.447623	1.30416	0.192179	0.848294	chr8-117402577-117403519
34.4691	0.711001	0.555684	1.27951	0.200718	0.848294	chr8-117416104-117417088
1.48495	0.41723	0.414185	1.00735	0.313765	0.848294	chr8-117441335-117442094
3.99243	0.555999	0.473776	1.17355	0.240575	0.848294	chr8-117460266-117461146
2.06745	0.532072	0.419025	1.26978	0.204161	0.848294	chr8-117474029-117474917
1.29483	0.222455	0.378163	0.588252	0.556363	0.848294	chr8-117622746-117623534
3.81025	0.3082	0.477466	0.645492	0.518609	0.848294	chr8-117669432-117670246
7.06975	0.413723	0.453231	0.91283	0.361332	0.848294	chr8-117670254-117671136
1.57423	0.534372	0.401219	1.33187	0.182902	0.848294	chr8-117836831-117837760
2.45485	0.466689	0.451625	1.03336	0.301438	0.848294	chr8-117837899-117838810
22.4325	0.615785	0.444856	1.38423	0.166287	0.848294	chr8-117849762-117850894
2.54657	0.288637	0.43839	0.658403	0.510279	0.848294	chr8-117884080-117885099
4.27592	0.429807	0.47766	0.899819	0.368217	0.848294	chr8-117926326-117927655
1.45456	0.466811	0.382548	1.22027	0.222363	0.848294	chr8-117969466-117970280
6.01684	0.469202	0.470558	0.997118	0.318707	0.848294	chr8-117987011-117987933
15.7549	0.497156	0.617568	0.805023	0.420806	0.848294	chr8-118011437-118012766
5.51818	0.499797	0.453342	1.10247	0.270256	0.848294	chr8-118017466-118018414
1.43606	0.548556	0.36848	1.4887	0.136567	0.848294	chr8-118023001-118023835
7.99209	0.687191	0.507672	1.35361	0.17586	0.848294	chr8-118024959-118026275
1.41607	0.311088	0.373676	0.832506	0.405123	0.848294	chr8-118026560-118027214
1.44466	0.567149	0.37802	1.50031	0.133533	0.848294	chr8-118031701-118032518
90.9307	0.478794	0.508347	0.941863	0.346263	0.848294	chr8-118049166-118050166
3.27225	0.31408	0.457332	0.686767	0.49223	0.848294	chr8-118061980-118063096
4.24295	0.297848	0.465232	0.640215	0.522033	0.848294	chr8-118087994-118088839
14.3965	0.608675	0.450806	1.35019	0.176954	0.848294	chr8-118121630-118122681
1.87039	0.373158	0.50975	0.732042	0.464143	0.848294	chr8-118152460-118153311
57.2177	0.536768	0.532027	1.00891	0.313017	0.848294	chr8-118157816-118159988
2.58509	0.35538	0.444707	0.799133	0.424213	0.848294	chr8-118210976-118211782
1.47649	0.285858	0.401381	0.712187	0.476349	0.848294	chr8-118225020-118225763
29.2842	0.780376	0.529482	1.47385	0.140522	0.848294	chr8-118247855-118248963
2.69004	0.289362	0.474971	0.609221	0.542378	0.848294	chr8-118325547-118326360
1.43146	0.483286	0.367943	1.31348	0.189022	0.848294	chr8-118811664-118812569
7.08665	0.603392	0.478857	1.26007	0.207646	0.848294	chr8-118860683-118861873
8.19801	0.425799	0.412377	1.03255	0.301815	0.848294	chr8-118865304-118866179
5.42609	0.66406	0.551804	1.20344	0.228808	0.848294	chr8-118931827-118933557
37.9021	0.675663	0.562236	1.20174	0.229463	0.848294	chr8-118947968-118949026
5.26666	0.398888	0.47638	0.837333	0.402405	0.848294	chr8-119051155-119052074
1.47299	0.585897	0.401479	1.45935	0.14447	0.848294	chr8-119076551-119077476
19.9627	0.275067	0.461956	0.595441	0.551549	0.848294	chr8-119151927-119153515
5.16505	0.501086	0.551262	0.90898	0.363361	0.848294	chr8-119209416-119211136
6.38575	0.790951	0.560242	1.4118	0.158008	0.848294	chr8-119376308-119377485
1.52571	0.295056	0.410113	0.71945	0.471864	0.848294	chr8-119451687-119452550
8.29415	0.353667	0.478328	0.739382	0.459675	0.848294	chr8-119605950-119606845
1.69641	0.372535	0.449296	0.829153	0.407018	0.848294	chr8-119634732-119635440
1.66699	0.573124	0.44663	1.28322	0.199416	0.848294	chr8-119650506-119651330
1.39259	0.353928	0.392354	0.902063	0.367023	0.848294	chr8-119666662-119667533
12.5082	0.541962	0.639396	0.847615	0.396653	0.848294	chr8-119698078-119700358
1.35787	0.280012	0.374802	0.747093	0.455007	0.848294	chr8-119707168-119708067
3.38029	0.304128	0.533808	0.569734	0.568858	0.848294	chr8-119739987-119740890
98.9284	0.795064	0.514042	1.54669	0.121938	0.848294	chr8-119767360-119768321
3.95686	0.539479	0.484635	1.11316	0.265638	0.848294	chr8-119891295-119891993
21.3915	0.394033	0.602022	0.654517	0.512779	0.848294	chr8-119892246-119893158
58.9538	0.486171	0.544308	0.893192	0.371754	0.848294	chr8-119982327-119983388
2.22695	0.479282	0.421332	1.13754	0.255313	0.848294	chr8-119999853-120000711
29.3408	0.599493	0.622147	0.963587	0.335253	0.848294	chr8-120060416-120061344
13.3123	0.412032	0.425905	0.967426	0.333331	0.848294	chr8-120166981-120167914
16.184	0.53654	0.492804	1.08875	0.276264	0.848294	chr8-120211566-120212637
1.56218	0.378383	0.425976	0.888274	0.374393	0.848294	chr8-120267557-120268246
3.65354	0.295557	0.490738	0.602272	0.546993	0.848294	chr8-120279588-120280508
8.90256	0.417113	0.483047	0.863503	0.387861	0.848294	chr8-120592630-120593714
14.3529	0.295196	0.469949	0.628144	0.52991	0.848294	chr8-120616228-120617391
3.11991	0.495263	0.45989	1.07692	0.281518	0.848294	chr8-120650668-120651575
4.75122	0.261679	0.461835	0.566608	0.570981	0.848294	chr8-121298065-121299075
2.19082	0.393515	0.42209	0.932301	0.351181	0.848294	chr8-121317876-121318803
20.3874	0.260457	0.447374	0.582191	0.560438	0.848294	chr8-121472451-121473386
7.43628	0.780272	0.601725	1.29673	0.194726	0.848294	chr8-121631343-121632398
4.571	0.694927	0.554614	1.25299	0.210209	0.848294	chr8-121635480-121636726
80.2456	0.487074	0.545162	0.893448	0.371617	0.848294	chr8-121641203-121642007
28.5971	0.337489	0.529194	0.637742	0.523642	0.848294	chr8-121723944-121725060
1.42139	0.459438	0.369378	1.24382	0.213567	0.848294	chr8-121799654-121800615
5.48705	0.401596	0.414458	0.968968	0.332561	0.848294	chr8-121830796-121831761
7.46931	0.306091	0.480068	0.637598	0.523735	0.848294	chr8-121832562-121833593
14.9888	0.385604	0.427135	0.902768	0.366649	0.848294	chr8-122075451-122076536
6.2744	0.428456	0.561231	0.763422	0.445212	0.848294	chr8-122152162-122153166
34.1867	0.434757	0.544444	0.798534	0.424561	0.848294	chr8-122185358-122186383
17.9786	0.548765	0.511729	1.07237	0.283552	0.848294	chr8-122338490-122339439
1.43326	0.427115	0.390277	1.09439	0.273785	0.848294	chr8-122348704-122349616
2.13234	0.704895	0.477234	1.47704	0.139664	0.848294	chr8-122377759-122378618
36.5887	0.578677	0.521234	1.11021	0.26691	0.848294	chr8-122498469-122499524
6.77664	0.580664	0.48813	1.18957	0.234216	0.848294	chr8-122632499-122633400
10.4313	0.333568	0.558224	0.597553	0.550138	0.848294	chr8-122646725-122648066
1.41915	0.296442	0.401493	0.738351	0.460301	0.848294	chr8-122663899-122664634
5.61397	0.305607	0.513134	0.59557	0.551463	0.848294	chr8-122698194-122699177
33.7008	0.69211	0.586187	1.1807	0.237722	0.848294	chr8-122721442-122722408
1.52435	0.48898	0.410659	1.19072	0.233764	0.848294	chr8-122773584-122774451
90.3754	0.496022	0.645656	0.768244	0.442342	0.848294	chr8-122819647-122820628
35.3226	0.334797	0.44046	0.760109	0.447189	0.848294	chr8-122837481-122838478
23.8619	0.688169	0.624796	1.10143	0.27071	0.848294	chr8-122843182-122844442
63.7289	0.8482	0.565936	1.49876	0.133937	0.848294	chr8-122848267-122849347
11.0506	0.643183	0.600633	1.07084	0.28424	0.848294	chr8-122853273-122854320
1.60896	0.375538	0.440235	0.853039	0.393637	0.848294	chr8-122856682-122857443
24.2278	0.465	0.573307	0.811083	0.417318	0.848294	chr8-122862625-122863975
14.9567	0.530142	0.482784	1.0981	0.272163	0.848294	chr8-122864436-122865402
11.9957	0.310314	0.491401	0.631488	0.527722	0.848294	chr8-122866080-122867047
48.9541	0.532984	0.538286	0.990151	0.3221	0.848294	chr8-122872523-122873777
57.3506	0.436617	0.550008	0.793838	0.42729	0.848294	chr8-122887468-122888448
19.642	0.677753	0.537145	1.26177	0.207031	0.848294	chr8-122994021-122996018
15.4041	0.455432	0.599949	0.759118	0.447782	0.848294	chr8-123025037-123026131
14.6171	0.640792	0.644964	0.993531	0.320451	0.848294	chr8-123158578-123159399
2.10148	0.481475	0.454236	1.05997	0.28916	0.848294	chr8-123268654-123269644
25.6655	0.55558	0.576081	0.964413	0.334839	0.848294	chr8-123284653-123285688
2.34947	0.706886	0.454759	1.55442	0.120084	0.848294	chr8-123412740-123413624
13.7565	0.24797	0.405949	0.610842	0.541304	0.848294	chr8-123484797-123485717
20.8507	0.363689	0.646389	0.562647	0.573676	0.848294	chr8-123534463-123535531
1.47955	0.424182	0.419385	1.01144	0.311807	0.848294	chr8-123552784-123553704
4.24962	0.457865	0.464157	0.986443	0.323916	0.848294	chr8-123587104-123588044
56.2458	0.411638	0.587451	0.70072	0.483478	0.848294	chr8-123617291-123619482
12.4171	0.446635	0.596757	0.748437	0.454197	0.848294	chr8-123639749-123641089
10.7094	0.897747	0.595368	1.50789	0.131584	0.848294	chr8-123665952-123666872
1.47602	0.435358	0.379914	1.14594	0.251821	0.848294	chr8-123680749-123681639
46.6437	0.319065	0.537192	0.593949	0.552546	0.848294	chr8-123825624-123826823
38.2598	0.789414	0.527632	1.49614	0.134616	0.848294	chr8-123832399-123833448
8.50386	0.343126	0.560161	0.61255	0.540174	0.848294	chr8-123911462-123912381
5.91054	0.332961	0.470978	0.706957	0.479593	0.848294	chr8-123939380-123940621
4.25915	0.796883	0.531859	1.4983	0.134056	0.848294	chr8-124028154-124029133
12.4949	0.401094	0.575181	0.697335	0.485593	0.848294	chr8-124033557-124034620
12.163	0.617749	0.427741	1.44421	0.148679	0.848294	chr8-124047714-124048664
41.2445	0.620106	0.565149	1.09724	0.272536	0.848294	chr8-124138324-124139403
33.6791	0.537495	0.563822	0.953306	0.340435	0.848294	chr8-124163711-124165006
11.2397	0.377521	0.399649	0.94463	0.344848	0.848294	chr8-124194827-124195736
6.40764	0.622484	0.46062	1.3514	0.176566	0.848294	chr8-124358434-124359395
38.6654	0.531043	0.690226	0.769376	0.44167	0.848294	chr8-124371219-124372134
5.42697	0.361301	0.56686	0.637373	0.523882	0.848294	chr8-124482813-124484010
41.2369	0.590817	0.53458	1.1052	0.269074	0.848294	chr8-124574140-124575101
3.77814	0.505714	0.492305	1.02724	0.304309	0.848294	chr8-124668932-124669992
2.43713	0.392769	0.47216	0.831856	0.40549	0.848294	chr8-124680791-124681638
24.3276	0.256876	0.440504	0.583142	0.559797	0.848294	chr8-124706092-124707066
115.47	0.730862	0.545966	1.33866	0.180682	0.848294	chr8-124798214-124799369
6.69022	0.7657	0.549074	1.39453	0.163158	0.848294	chr8-124867520-124868552
29.394	0.662001	0.565046	1.17159	0.241363	0.848294	chr8-124906482-124907454
1.34616	0.520801	0.369922	1.40787	0.15917	0.848294	chr8-124957049-124957795
3.96878	0.328804	0.55894	0.588264	0.556355	0.848294	chr8-125110440-125111414
9.3732	0.393984	0.583922	0.67472	0.499853	0.848294	chr8-125120282-125121196
12.5042	0.562705	0.46748	1.2037	0.228706	0.848294	chr8-125128266-125129216
10.8375	0.515096	0.595033	0.86566	0.386677	0.848294	chr8-125159425-125161375
4.53253	0.350021	0.551348	0.634847	0.525528	0.848294	chr8-125203957-125205245
29.7874	0.484195	0.625415	0.774199	0.438813	0.848294	chr8-125218911-125219929
51.7917	0.573995	0.593035	0.967893	0.333098	0.848294	chr8-125224913-125225846
1.77462	0.307971	0.458187	0.672151	0.501488	0.848294	chr8-125258106-125258975
3.13357	0.278817	0.485237	0.5746	0.565562	0.848294	chr8-125309390-125310324
1.47217	0.3377	0.392307	0.860805	0.389346	0.848294	chr8-125314467-125315284
1.25434	0.413314	0.381642	1.08299	0.278813	0.848294	chr8-125551207-125551571
1.40097	0.479506	0.367434	1.30501	0.191888	0.848294	chr8-125691277-125692082
1.88069	0.517245	0.451787	1.14489	0.252256	0.848294	chr8-125811110-125812222
1.35678	0.567692	0.363555	1.5615	0.118405	0.848294	chr8-125906815-125907647
1.51388	0.379959	0.41119	0.924047	0.355462	0.848294	chr8-125987810-125988727
1.45418	0.3947	0.387739	1.01796	0.308699	0.848294	chr8-126157649-126158510
13.3633	0.404701	0.612122	0.661144	0.50852	0.848294	chr8-126300703-126301651
1.44308	0.294314	0.388256	0.758042	0.448426	0.848294	chr8-126371035-126371880
26.8244	0.507917	0.639848	0.793808	0.427307	0.848294	chr8-126376851-126377861
7.29229	0.401468	0.508711	0.789186	0.430003	0.848294	chr8-126434459-126435375
29.206	0.432697	0.604673	0.715589	0.474245	0.848294	chr8-126553470-126554477
62.2787	0.506352	0.525752	0.9631	0.335497	0.848294	chr8-126630459-126631511
254.696	0.664549	0.550308	1.20759	0.227203	0.848294	chr8-126634725-126635715
1.82496	0.64739	0.490446	1.32	0.186834	0.848294	chr8-126669180-126669989
34.1284	0.371985	0.50987	0.729568	0.465654	0.848294	chr8-126698733-126699748
48.308	0.647599	0.499928	1.29539	0.195187	0.848294	chr8-126764699-126765682
12.1705	0.348056	0.443925	0.784042	0.433015	0.848294	chr8-126846552-126847455
1.32551	0.566013	0.365863	1.54706	0.121848	0.848294	chr8-126921757-126922590
5.52591	0.451079	0.552153	0.816944	0.41396	0.848294	chr8-126936468-126937417
10.1016	0.475367	0.438927	1.08302	0.2788	0.848294	chr8-127083036-127083999
1.55909	0.588799	0.404524	1.45554	0.145521	0.848294	chr8-127179431-127180330
8.76444	0.660598	0.526435	1.25485	0.209532	0.848294	chr8-127341725-127342667
19.2972	0.457564	0.59704	0.766388	0.443445	0.848294	chr8-127574177-127575350
11.498	0.451477	0.437713	1.03144	0.302332	0.848294	chr8-127585717-127586685
2.47725	0.305754	0.463621	0.659492	0.50958	0.848294	chr8-127653435-127654455
24.0687	0.844394	0.591262	1.42812	0.153257	0.848294	chr8-127753963-127754922
8.36553	0.759949	0.593524	1.2804	0.200404	0.848294	chr8-127822147-127823422
5.98819	0.441767	0.572086	0.772204	0.439994	0.848294	chr8-127876356-127877418
32.5381	0.56114	0.642952	0.872756	0.382796	0.848294	chr8-127928208-127929395
1.45977	0.374668	0.385009	0.973142	0.330483	0.848294	chr8-127967119-127968015
151.181	0.449164	0.551334	0.814686	0.415252	0.848294	chr8-128027728-128028717
18.8087	0.54345	0.435311	1.24842	0.211878	0.848294	chr8-128030766-128031655
20.9615	0.897079	0.588436	1.52451	0.127381	0.848294	chr8-128033293-128034256
25.1596	0.399104	0.460385	0.866891	0.386002	0.848294	chr8-128034743-128035707
10.4299	0.62184	0.461926	1.34619	0.178241	0.848294	chr8-128038047-128039026
13.6362	0.556812	0.564935	0.985622	0.324319	0.848294	chr8-128042972-128044234
31.4253	0.664733	0.626044	1.0618	0.288327	0.848294	chr8-128090776-128091758
68.8822	0.648313	0.510298	1.27046	0.203921	0.848294	chr8-128108781-128109796
22.4883	0.427793	0.454441	0.941362	0.346519	0.848294	chr8-128176420-128177483
2.40436	0.642253	0.435882	1.47346	0.140628	0.848294	chr8-128318530-128319360
32.5871	0.434863	0.576361	0.754496	0.450551	0.848294	chr8-128325452-128326463
2.35733	0.537739	0.445396	1.20733	0.227305	0.848294	chr8-128394373-128395306
1.54017	0.546178	0.422215	1.2936	0.195803	0.848294	chr8-128425872-128426620
1.25195	0.246542	0.383833	0.642317	0.520667	0.848294	chr8-128432089-128432929
5.91466	0.805073	0.537092	1.49895	0.133887	0.848294	chr8-128460911-128462109
15.4313	0.48894	0.569509	0.858529	0.3906	0.848294	chr8-129004758-129005739
15.8653	0.857041	0.595348	1.43956	0.149991	0.848294	chr8-129066891-129067929
7.40024	0.533818	0.588469	0.907131	0.364338	0.848294	chr8-129070887-129071993
1.42176	0.266265	0.400466	0.664889	0.506121	0.848294	chr8-129449247-129450040
1.34819	0.531908	0.359698	1.47876	0.139204	0.848294	chr8-129450524-129451294
1.43287	0.358399	0.462244	0.775346	0.438135	0.848294	chr8-129484011-129484497
1.6433	0.689606	0.474025	1.45479	0.145729	0.848294	chr8-129614240-129615098
26.5193	0.340317	0.587852	0.578916	0.562646	0.848294	chr8-129633022-129634032
1.37821	0.308314	0.37562	0.820815	0.411752	0.848294	chr8-129642340-129643215
1.88898	0.415966	0.51248	0.811673	0.41698	0.848294	chr8-129879990-129880912
1.58993	0.550695	0.418408	1.31617	0.188117	0.848294	chr8-129896341-129897251
1.37286	0.48459	0.361946	1.33884	0.180621	0.848294	chr8-129899753-129900635
47.2793	0.433399	0.576345	0.751978	0.452064	0.848294	chr8-130047891-130048941
12.5059	0.736946	0.599969	1.22831	0.219332	0.848294	chr8-130077041-130078048
3.05999	0.503533	0.48266	1.04325	0.296835	0.848294	chr8-130079440-130080518
2.57888	0.526657	0.512279	1.02807	0.303919	0.848294	chr8-130254967-130256468
16.1887	0.896539	0.612962	1.46264	0.143567	0.848294	chr8-130263914-130264864
18.5076	0.866549	0.561573	1.54308	0.122812	0.848294	chr8-130268616-130269704
18.9641	0.808247	0.627664	1.28771	0.197849	0.848294	chr8-130292797-130293866
2.53671	0.533133	0.465144	1.14617	0.251726	0.848294	chr8-130296011-130296901
[truncated: 246,747,280 more chars]
