## Supplementary Figure 3 for "PEDIA-BRAIN: A single nuclei multiomic encyclopedia of the human pons provides a resource for normal development and disease vulnerability"

### Sheet: Ependymal
	motif	observed	background	percent.observed	percent.background	fold.enrichment	pvalue	motif.name	p.adjust	max_pct_expressed	expressed_TFs	p.adjust.expressed_only	sig	comparison
1	MA0799.3	139	1604	10.2206	4.01	2.54878	4.81325e-24	RFX4	1.42463e-21	94.3759	RFX4	6.85604e-22	TRUE	Ependymal
2	MA0798.3	174	2272	12.7941	5.68	2.25249	5.93597e-24	RFX3	1.42463e-21	96.9884	RFX3	6.85604e-22	TRUE	Ependymal
3	MA0600.3	180	2494	13.2353	6.235	2.12274	6.17656e-22	RFX2	1.11178e-19	74.492	RFX2	4.75595e-20	TRUE	Ependymal
4	MA0509.3	162	2277	11.9118	5.6925	2.09254	3.67818e-19	RFX1	5.29657e-17	19.1582	RFX1	2.12415e-17	TRUE	Ependymal
5	MA0670.2	807	19383	59.3382	48.4575	1.22454	1.74816e-16	NFIA	1.79811e-14	99.1655	NFIA	6.73042e-15	TRUE	Ependymal
6	MA0671.2	807	19383	59.3382	48.4575	1.22454	1.74816e-16	NFIX	1.79811e-14	57.7649	NFIX	6.73042e-15	TRUE	Ependymal
7	MA0161.3	330	7448	24.2647	18.62	1.30315	8.25989e-08	NFIC	5.40647e-06	26.5965	NFIC	2.72576e-06	TRUE	Ependymal
8	MA1554.2	107	1871	7.86765	4.6775	1.68202	1.20688e-07	RFX7	7.24128e-06	50.6894	RFX7	3.48487e-06	TRUE	Ependymal
9	MA0852.3	266	6084	19.5588	15.21	1.28592	6.40268e-06	FOXK1	0.000184397	31.7852	FOXK1	0.000134456	TRUE	Ependymal
10	MA1103.3	266	6084	19.5588	15.21	1.28592	6.40268e-06	FOXK2	0.000184397	30.6241	FOXK2	0.000134456	TRUE	Ependymal
11	MA0481.4	266	6084	19.5588	15.21	1.28592	6.40268e-06	FOXP1	0.000184397	77.4311	FOXP1	0.000134456	TRUE	Ependymal
12	MA1112.3	229	5181	16.8382	12.9525	1.3	1.62733e-05	NR4A1	0.000422759	13.6792	NR4A1	0.00027127	TRUE	Ependymal
13	MA0160.3	229	5181	16.8382	12.9525	1.3	1.62733e-05	NR4A2	0.000422759	10.0145	NR4A2	0.00027127	TRUE	Ependymal
14	MA0148.5	253	5816	18.6029	14.54	1.27943	1.64406e-05	FOXA1	0.000422759	17.1263	FOXA1	0.00027127	TRUE	Ependymal
15	MA0047.4	203	4721	14.9265	11.8025	1.26469	0.000248544	FOXA2	0.00577264	11.0668	FOXA2	0.00382758	TRUE	Ependymal
16	MA1140.3	57	1071	4.19118	2.6775	1.56533	0.000656346	JUNB	0.0147678	16.4369	JUNB	0.009476	TRUE	Ependymal
17	MA0625.3	980	27269	72.0588	68.1725	1.05701	0.000867492	NFATC3	0.0188013	26.1611	NFATC3	0.0117877	TRUE	Ependymal
18	MA1489.1	359	9252	26.3971	23.13	1.14125	0.00227312	FOXN3	0.0454624	35.1597	FOXN3	0.0291717	TRUE	Ependymal
19	MA0090.4	240	6017	17.6471	15.0425	1.17315	0.00406515	TEAD1	0.0791056	84.3977	TEAD1	0.0494237	TRUE	Ependymal
20	MA0051.2	262	6728	19.2647	16.82	1.14535	0.00862872	IRF2	0.151529	21.2627	IRF2	0.0996617	FALSE	Ependymal
21	MA0895.2	176	4425	12.9412	11.0625	1.16982	0.015178	HMBOX1	0.256778	52.1045	HMBOX1	0.163904	FALSE	Ependymal
22	MA0775.2	198	5035	14.5588	12.5875	1.15661	0.0156099	MEIS3	0.256778	11.5385	MEIS3	0.163904	FALSE	Ependymal
23	MA0834.2	52	1126	3.82353	2.815	1.35827	0.0168614	ATF7	0.263918	35.4499	ATF7	0.169347	FALSE	Ependymal
24	MA1136.1	64	1439	4.70588	3.5975	1.3081	0.0182779	FOSB::JUNB	0.274169	16.4369	FOSB,JUNB	0.175925	FALSE	Ependymal
25	MA0593.2	248	6505	18.2353	16.2625	1.12131	0.0257485	FOXP2	0.356517	88.5704	FOXP2	0.23569	FALSE	Ependymal
26	MA1729.2	332	8886	24.4118	22.215	1.09889	0.0265279	ZNF680	0.360379	16.582	ZNF680	0.23569	FALSE	Ependymal
27	MA0498.3	1232	35651	90.5882	89.1275	1.01639	0.0410216	MEIS1	0.52742	76.7417	MEIS1	0.350962	FALSE	Ependymal
28	MA0463.3	156	4029	11.4706	10.0725	1.1388	0.0467439	BCL6	0.542832	13.9695	BCL6	0.385637	FALSE	Ependymal
29	MA1962.1	304	8218	22.3529	20.545	1.088	0.0510536	POU2F1::SOX2	0.58347	89.1147	POU2F1,SOX2	0.406668	FALSE	Ependymal
30	MA1939.2	77	1892	5.66176	4.73	1.19699	0.0597078	ERF::SREBF2	0.641636	54.0639	SREBF2	0.45975	FALSE	Ependymal
31	MA1129.1	49	1165	3.60294	2.9125	1.23706	0.0756489	FOSL1::JUN	0.778102	63.2438	JUN	0.563706	FALSE	Ependymal
32	MA1124.1	292	7974	21.4706	19.935	1.07703	0.0805101	ZNF24	0.816441	28.193	ZNF24	0.581182	FALSE	Ependymal
33	MA1127.1	70	1749	5.14706	4.3725	1.17714	0.090182	FOSB::JUN	0.854355	63.2438	FOSB,JUN	0.631274	FALSE	Ependymal
34	MA0605.3	65	1623	4.77941	4.0575	1.17792	0.0984068	ATF3	0.896872	10.9216	ATF3	0.668587	FALSE	Ependymal
35	MA0867.3	280	7708	20.5882	19.27	1.06841	0.11199	SOX4	0.965899	65.82	SOX4	0.723083	FALSE	Ependymal
36	MA1146.2	94	2439	6.91176	6.0975	1.13354	0.112688	NR1H4::RXRA	0.965899	14.8041	RXRA	0.723083	FALSE	Ependymal
37	MA0609.3	49	1222	3.60294	3.055	1.17936	0.133479	CREM	1	26.3425	CREM	0.833341	FALSE	Ependymal
38	MA1541.2	183	4999	13.4559	12.4975	1.07669	0.148017	NR6A1	1	43.6865	NR6A1	0.89979	FALSE	Ependymal
39	MA0795.1	55	1425	4.04412	3.5625	1.13519	0.18273	SMAD3	1	34.3977	SMAD3	1	FALSE	Ependymal
40	MA2101.1	260	7274	19.1176	18.185	1.05129	0.191274	ZNF677	1	13.0261	ZNF677	1	FALSE	Ependymal
41	MA0793.2	146	4003	10.7353	10.0075	1.07272	0.192977	POU6F2	1	13.6792	POU6F2	1	FALSE	Ependymal
42	MA0143.5	198	5509	14.5588	13.7725	1.05709	0.206346	SOX2	1	89.1147	SOX2	1	FALSE	Ependymal
43	MA0018.5	132	3634	9.70588	9.085	1.06834	0.221318	CREB1	1	43.4325	CREB1	1	FALSE	Ependymal
44	MA1561.2	64	1711	4.70588	4.2775	1.10015	0.231044	SOX12	1	13.8607	SOX12	1	FALSE	Ependymal
45	MA1116.2	831	24087	61.1029	60.2175	1.0147	0.257992	RBPJ	1	58.2366	RBPJ	1	FALSE	Ependymal
46	MA0844.2	32	831	2.35294	2.0775	1.13258	0.259344	XBP1	1	18.6865	XBP1	1	FALSE	Ependymal
47	MA1557.1	36	963	2.64706	2.4075	1.09951	0.302795	SMAD5	1	40.8563	SMAD5	1	FALSE	Ependymal
48	MA1597.1	243	6942	17.8676	17.355	1.02954	0.316613	ZNF528	1	19.5936	ZNF528	1	FALSE	Ependymal
49	MA0469.4	18	467	1.32353	1.1675	1.13364	0.326846	E2F3	1	12.7721	E2F3	1	FALSE	Ependymal
50	MA0070.2	116	3272	8.52941	8.18	1.04272	0.330448	PBX1	1	86.7199	PBX1	1	FALSE	Ependymal
51	MA0517.2	485	14040	35.6618	35.1	1.016	0.339097	STAT1::STAT2	1	23.4035	STAT1,STAT2	1	FALSE	Ependymal
52	MA1122.2	24	645	1.76471	1.6125	1.09439	0.354655	TFDP1	1	14.6589	TFDP1	1	FALSE	Ependymal
53	MA0077.2	116	3302	8.52941	8.255	1.03324	0.368585	SOX9	1	57.0755	SOX9	1	FALSE	Ependymal
54	MA1466.2	42	1169	3.08824	2.9225	1.05671	0.378589	ATF6	1	40.2032	ATF6	1	FALSE	Ependymal
55	MA1147.2	68	1919	5	4.7975	1.04221	0.379228	NR4A2::RXRA	1	14.8041	NR4A2,RXRA	1	FALSE	Ependymal
56	MA0674.2	262	7588	19.2647	18.97	1.01554	0.400054	NKX6-1	1	26.4877	NKX6-1	1	FALSE	Ependymal
57	MA0794.1	59	1695	4.33824	4.2375	1.02377	0.444988	PROX1	1	19.3033	PROX1	1	FALSE	Ependymal
58	MA1968.2	57	1645	4.19118	4.1125	1.01913	0.460617	TFCP2	1	31.6038	TFCP2	1	FALSE	Ependymal
59	MA1592.2	166	4843	12.2059	12.1075	1.00813	0.46781	ZNF274	1	13.0987	ZNF274	1	FALSE	Ependymal
60	MA0502.3	120	3512	8.82353	8.78	1.00496	0.491438	NFYB	1	13.1713	NFYB	1	FALSE	Ependymal
61	MA1111.2	219	6430	16.1029	16.075	1.00174	0.500435	NR2F2	1	40.2758	NR2F2	1	FALSE	Ependymal
62	MA0115.1	150	4447	11.0294	11.1175	0.992077	0.555127	NR1H2::RXRA	1	14.8041	RXRA	1	FALSE	Ependymal
63	MA1633.2	141	4195	10.3676	10.4875	0.988572	0.571858	BACH1	1	37.0827	BACH1	1	FALSE	Ependymal
64	MA0492.2	139	4145	10.2206	10.3625	0.986305	0.582899	JUND	1	45.7547	JUND	1	FALSE	Ependymal
65	MA0785.2	199	5928	14.6324	14.82	0.987338	0.590545	POU2F1	1	66.836	POU2F1	1	FALSE	Ependymal
66	MA1933.2	47	1435	3.45588	3.5875	0.963312	0.625739	ELK1::SREBF2	1	54.0639	SREBF2	1	FALSE	Ependymal
67	MA0657.2	75	2280	5.51471	5.7	0.967492	0.634952	KLF13	1	11.1756	KLF13	1	FALSE	Ependymal
68	MA0101.1	128	3871	9.41176	9.6775	0.972541	0.64575	REL	1	17.1988	REL	1	FALSE	Ependymal
69	MA0464.3	17	535	1.25	1.3375	0.934579	0.646128	BHLHE40	1	11.3933	BHLHE40	1	FALSE	Ependymal
70	MA1657.2	122	3695	8.97059	9.2375	0.971106	0.649231	ZNF652	1	28.193	ZNF652	1	FALSE	Ependymal
71	MA1421.1	227	6818	16.6912	17.045	0.979242	0.649264	TCF7L1	1	60.6676	TCF7L1	1	FALSE	Ependymal
72	MA0774.1	127	3846	9.33824	9.615	0.971215	0.651405	MEIS2	1	87.9536	MEIS2	1	FALSE	Ependymal
73	MA0476.2	98	2981	7.20588	7.4525	0.966908	0.652904	FOS	1	47.6052	FOS	1	FALSE	Ependymal
74	MA1643.2	256	7701	18.8235	19.2525	0.977719	0.669236	NFIB	1	95.791	NFIB	1	FALSE	Ependymal
75	MA1578.2	193	5839	14.1912	14.5975	0.972165	0.678723	VEZF1	1	42.8157	VEZF1	1	FALSE	Ependymal
76	MA0154.5	206	6228	15.1471	15.57	0.972836	0.680607	EBF1	1	18.0334	EBF1	1	FALSE	Ependymal
77	MA0769.3	208	6306	15.2941	15.765	0.970131	0.697353	TCF7	1	11.3208	TCF7	1	FALSE	Ependymal
78	MA0069.1	88	2719	6.47059	6.7975	0.951907	0.70252	PAX6	1	22.5689	PAX6	1	FALSE	Ependymal
79	MA0523.2	177	5395	13.0147	13.4875	0.964946	0.71	TCF7L2	1	60.7039	TCF7L2	1	FALSE	Ependymal
80	MA0073.2	368	11085	27.0588	27.7125	0.976412	0.717675	RREB1	1	41.836	RREB1	1	FALSE	Ependymal
81	MA2328.1	38	1215	2.79412	3.0375	0.919874	0.72498	ZBED4	1	18.9042	ZBED4	1	FALSE	Ependymal
82	MA0138.3	177	5415	13.0147	13.5375	0.961382	0.72839	REST	1	32.402	REST	1	FALSE	Ependymal
83	MA2097.1	219	6671	16.1029	16.6775	0.965549	0.729246	ZNF75A	1	18.3962	ZNF75A	1	FALSE	Ependymal
84	MA1632.2	139	4277	10.2206	10.6925	0.955865	0.729354	ATF2	1	39.0421	ATF2	1	FALSE	Ependymal
85	MA1644.2	133	4098	9.77941	10.245	0.954555	0.730608	NFYC	1	22.061	NFYC	1	FALSE	Ependymal
86	MA1522.2	220	6707	16.1765	16.7675	0.964751	0.734318	MAZ	1	24.9274	MAZ	1	FALSE	Ependymal
87	MA0462.3	214	6547	15.7353	16.3675	0.961374	0.749911	BATF::JUN	1	63.2438	JUN	1	FALSE	Ependymal
88	MA1928.2	214	6547	15.7353	16.3675	0.961374	0.749911	BNC2	1	38.2075	BNC2	1	FALSE	Ependymal
89	MA0074.1	85	2669	6.25	6.6725	0.93668	0.752615	RXRA::VDR	1	14.8041	RXRA	1	FALSE	Ependymal
90	MA1132.2	114	3558	8.38235	8.895	0.942367	0.763705	JUN::JUNB	1	63.2438	JUN,JUNB	1	FALSE	Ependymal
91	MA0137.4	190	5856	13.9706	14.64	0.954275	0.7721	STAT1	1	23.4035	STAT1	1	FALSE	Ependymal
92	MA1975.2	143	4468	10.5147	11.17	0.941334	0.794181	ZNF214	1	14.9129	ZNF214	1	FALSE	Ependymal
93	MA1141.2	129	4048	9.48529	10.12	0.937282	0.797299	FOS::JUND	1	47.6052	FOS,JUND	1	FALSE	Ependymal
94	MA1726.2	206	6376	15.1471	15.94	0.950255	0.801865	ZNF331	1	14.9855	ZNF331	1	FALSE	Ependymal
95	MA1137.2	127	3996	9.33824	9.99	0.934758	0.804737	FOSL1::JUNB	1	16.4369	JUNB	1	FALSE	Ependymal
96	MA1957.1	66	2134	4.85294	5.335	0.909642	0.805703	HOXB2::ELK1	1	12.2642	HOXB2	1	FALSE	Ependymal
97	MA0789.1	189	5879	13.8971	14.6975	0.945539	0.812031	POU3F4	1	19.775	POU3F4	1	FALSE	Ependymal
98	MA1101.3	86	2755	6.32353	6.8875	0.918117	0.812517	BACH2	1	56.9303	BACH2	1	FALSE	Ependymal
99	MA0780.1	75	2421	5.51471	6.0525	0.911145	0.816313	PAX3	1	20.8636	PAX3	1	FALSE	Ependymal
100	MA1960.2	127	4012	9.33824	10.03	0.93103	0.818093	MGA::EVX1	1	37.4456	MGA	1	FALSE	Ependymal
101	MA0787.1	253	7819	18.6029	19.5475	0.951679	0.823198	POU3F2	1	30.2975	POU3F2	1	FALSE	Ependymal
102	MA0727.2	62	2035	4.55882	5.0875	0.896083	0.832652	NR3C2	1	27.2859	NR3C2	1	FALSE	Ependymal
103	MA0902.3	410	12533	30.1471	31.3325	0.962166	0.838573	HOXB2	1	12.2642	HOXB2	1	FALSE	Ependymal
104	MA0903.2	410	12533	30.1471	31.3325	0.962166	0.838573	HOXB3	1	26.1611	HOXB3	1	FALSE	Ependymal
105	MA1148.2	161	5080	11.8382	12.7	0.932145	0.844449	PPARA::RXRA	1	14.8041	PPARA,RXRA	1	FALSE	Ependymal
106	MA1984.2	147	4657	10.8088	11.6425	0.928394	0.845863	ZNF667	1	10.9942	ZNF667	1	FALSE	Ependymal
107	MA1130.2	124	3977	9.11765	9.9425	0.917038	0.860511	FOSL2::JUN	1	63.2438	JUN	1	FALSE	Ependymal
108	MA0119.1	222	6953	16.3235	17.3825	0.939078	0.861337	NFIC::TLX1	1	26.5965	NFIC	1	FALSE	Ependymal
109	MA0737.1	82	2698	6.02941	6.745	0.893908	0.870783	GLIS3	1	88.0987	GLIS3	1	FALSE	Ependymal
110	MA0071.1	127	4091	9.33824	10.2275	0.913052	0.875053	RORA	1	92.4528	RORA	1	FALSE	Ependymal
111	MA0788.1	277	8638	20.3676	21.595	0.943165	0.875908	POU3F3	1	34.8331	POU3F3	1	FALSE	Ependymal
112	MA0099.4	120	3879	8.82353	9.6975	0.909877	0.876785	FOS::JUN	1	63.2438	FOS,JUN	1	FALSE	Ependymal
113	MA0655.1	101	3303	7.42647	8.2575	0.899361	0.882733	JDP2	1	17.0174	JDP2	1	FALSE	Ependymal
114	MA0754.3	17	644	1.25	1.61	0.776398	0.884855	CUX1	1	68.3962	CUX1	1	FALSE	Ependymal
115	MA1142.2	94	3097	6.91176	7.7425	0.892705	0.889735	FOSL1::JUND	1	45.7547	JUND	1	FALSE	Ependymal
116	MA1728.2	233	7344	17.1324	18.36	0.933135	0.890489	ZNF549	1	10.0508	ZNF549	1	FALSE	Ependymal
117	MA1550.2	141	4548	10.3676	11.37	0.911842	0.891389	PPARD	1	15.0943	PPARD	1	FALSE	Ependymal
118	MA0112.4	158	5078	11.6176	12.695	0.915136	0.896456	ESR1	1	16.1466	ESR1	1	FALSE	Ependymal
119	MA1963.2	173	5571	12.7206	13.9275	0.913343	0.912378	SATB1	1	24.5646	SATB1	1	FALSE	Ependymal
120	MA1134.2	106	3536	7.79412	8.84	0.881688	0.925786	FOS::JUNB	1	47.6052	FOS,JUNB	1	FALSE	Ependymal
121	MA1138.2	106	3536	7.79412	8.84	0.881688	0.925786	FOSL2::JUNB	1	16.4369	JUNB	1	FALSE	Ependymal
122	MA1144.2	106	3536	7.79412	8.84	0.881688	0.925786	FOSL2::JUND	1	45.7547	JUND	1	FALSE	Ependymal
123	MA1972.1	305	9613	22.4265	24.0325	0.933173	0.926263	ZFP14	1	21.4078	ZFP14	1	FALSE	Ependymal
124	MA1961.2	231	7377	16.9853	18.4425	0.920987	0.926941	PATZ1	1	13.9695	PATZ1	1	FALSE	Ependymal
125	MA1589.2	193	6231	14.1912	15.5775	0.911005	0.930896	ZNF140	1	11.1393	ZNF140	1	FALSE	Ependymal
126	MA0162.5	60	2104	4.41176	5.26	0.838739	0.934569	EGR1	1	10.4862	EGR1	1	FALSE	Ependymal
127	MA0783.1	144	4739	10.5882	11.8475	0.893711	0.935549	PKNOX2	1	22.1698	PKNOX2	1	FALSE	Ependymal
128	MA0685.2	255	8141	18.75	20.3525	0.921263	0.937798	SP4	1	18.1422	SP4	1	FALSE	Ependymal
129	MA0912.2	44	1600	3.23529	4	0.808824	0.941269	HOXD3	1	10.9579	HOXD3	1	FALSE	Ependymal
130	MA0089.3	159	5222	11.6912	13.055	0.895532	0.942281	MAFG::NFE2L1	1	44.5936	NFE2L1	1	FALSE	Ependymal
131	MA1976.2	227	7311	16.6912	18.2775	0.913209	0.943719	ZNF320	1	14.0784	ZNF320	1	FALSE	Ependymal
132	MA0113.4	57	2035	4.19118	5.0875	0.823818	0.947744	NR3C1	1	37.881	NR3C1	1	FALSE	Ependymal
133	MA1493.1	76	2644	5.58824	6.61	0.845421	0.947832	HES6	1	21.4078	HES6	1	FALSE	Ependymal
134	MA0159.1	135	4511	9.92647	11.2775	0.880201	0.952091	RARA::RXRA	1	14.8041	RXRA	1	FALSE	Ependymal
135	MA1106.2	109	3701	8.01471	9.2525	0.866221	0.952829	HIF1A	1	44.0493	HIF1A	1	FALSE	Ependymal
136	MA0056.3	171	5630	12.5735	14.075	0.893324	0.953152	MZF1	1	19.521	MZF1	1	FALSE	Ependymal
137	MA0511.2	88	3044	6.47059	7.61	0.850274	0.954571	RUNX2	1	14.6589	RUNX2	1	FALSE	Ependymal
138	MA0797.1	107	3646	7.86765	9.115	0.863154	0.955229	TGIF2	1	21.6981	TGIF2	1	FALSE	Ependymal
139	MA1947.2	193	6317	14.1912	15.7925	0.898602	0.955545	ETV5::FOXO1	1	18.1422	FOXO1	1	FALSE	Ependymal
140	MA0504.2	172	5690	12.6471	14.225	0.889073	0.960223	NR2C2	1	33.7083	NR2C2	1	FALSE	Ependymal
141	MA1538.1	64	2302	4.70588	5.755	0.817703	0.963018	NR2F1	1	76.5239	NR2F1	1	FALSE	Ependymal
142	MA0486.2	123	4182	9.04412	10.455	0.865052	0.964149	HSF1	1	11.9013	HSF1	1	FALSE	Ependymal
143	MA1956.2	231	7524	16.9853	18.81	0.902993	0.964319	FOXO1::FLI1	1	18.1422	FOXO1	1	FALSE	Ependymal
144	MA1964.2	477	14965	35.0735	37.4125	0.937482	0.967686	SMAD2	1	48.7663	SMAD2	1	FALSE	Ependymal
145	MA0863.1	57	2090	4.19118	5.225	0.802139	0.96776	MTF1	1	15.4572	MTF1	1	FALSE	Ependymal
146	MA2119.1	136	4612	10	11.53	0.867303	0.969065	HOXA3	1	16.9811	HOXA3	1	FALSE	Ependymal
147	MA0088.2	135	4583	9.92647	11.4575	0.866373	0.969527	ZNF143	1	21.1176	ZNF143	1	FALSE	Ependymal
148	MA0144.3	226	7401	16.6176	18.5025	0.89813	0.969591	STAT3	1	43.3599	STAT3	1	FALSE	Ependymal
149	MA0695.2	84	2975	6.17647	7.4375	0.83045	0.970842	ZBTB7C	1	26.9594	ZBTB7C	1	FALSE	Ependymal
150	MA0526.5	22	926	1.61765	2.315	0.698768	0.971843	USF2	1	14.3687	USF2	1	FALSE	Ependymal
151	MA0596.1	145	4917	10.6618	12.2925	0.867339	0.973405	SREBF2	1	54.0639	SREBF2	1	FALSE	Ependymal
152	MA0636.1	21	897	1.54412	2.2425	0.68857	0.974142	BHLHE41	1	21.9158	BHLHE41	1	FALSE	Ependymal
153	MA0782.3	226	7434	16.6176	18.585	0.894143	0.974608	PKNOX1	1	22.4238	PKNOX1	1	FALSE	Ependymal
154	MA1585.2	74	2670	5.44118	6.675	0.815158	0.974639	ZKSCAN1	1	46.9158	ZKSCAN1	1	FALSE	Ependymal
155	MA0079.5	180	6017	13.2353	15.0425	0.87986	0.975003	SP1	1	13.3164	SP1	1	FALSE	Ependymal
156	MA1637.2	163	5498	11.9853	13.745	0.871975	0.976433	EBF3	1	11.2845	EBF3	1	FALSE	Ependymal
157	MA1966.2	130	4470	9.55882	11.175	0.855376	0.977327	TFAP4::ETV1	1	16.4369	ETV1	1	FALSE	Ependymal
158	MA1114.2	227	7504	16.6912	18.76	0.889722	0.979637	PBX3	1	52.9753	PBX3	1	FALSE	Ependymal
159	MA1955.2	194	6508	14.2647	16.27	0.876749	0.982297	FOXO1::ELK3	1	18.1422	FOXO1	1	FALSE	Ependymal
160	MA0796.1	108	3818	7.94118	9.545	0.831972	0.983772	TGIF1	1	21.3353	TGIF1	1	FALSE	Ependymal
161	MA0501.2	162	5535	11.9118	13.8375	0.860832	0.984879	MAF::NFE2	1	20.8273	MAF	1	FALSE	Ependymal
162	MA0488.2	132	4597	9.70588	11.4925	0.844541	0.98558	JUN	1	63.2438	JUN	1	FALSE	Ependymal
163	MA1953.2	239	7945	17.5735	19.8625	0.884759	0.986565	FOXO1::ELF1	1	26.27	FOXO1,ELF1	1	FALSE	Ependymal
164	MA1653.2	247	8193	18.1618	20.4825	0.886697	0.986697	ZNF148	1	55.5152	ZNF148	1	FALSE	Ependymal
165	MA1936.2	245	8135	18.0147	20.3375	0.885788	0.986973	ERF::FOXO1	1	18.1422	FOXO1	1	FALSE	Ependymal
166	MA1491.3	112	4027	8.23529	10.0675	0.818008	0.991485	GLI3	1	20.8636	GLI3	1	FALSE	Ependymal
167	MA0752.2	98	3581	7.20588	8.9525	0.804902	0.991917	ZNF410	1	17.9608	ZNF410	1	FALSE	Ependymal
168	MA1601.2	163	5666	11.9853	14.165	0.84612	0.992448	ZNF75D	1	11.103	ZNF75D	1	FALSE	Ependymal
169	MA0025.3	127	4528	9.33824	11.32	0.824932	0.992748	NFIL3	1	10.5951	NFIL3	1	FALSE	Ependymal
170	MA1464.2	23	1058	1.69118	2.645	0.639386	0.992891	ARNT2	1	56.6763	ARNT2	1	FALSE	Ependymal
171	MA1523.2	152	5331	11.1765	13.3275	0.838602	0.993129	MSANTD3	1	10.9216	MSANTD3	1	FALSE	Ependymal
172	MA1535.2	595	18863	43.75	47.1575	0.927742	0.995236	NR2C1	1	22.8955	NR2C1	1	FALSE	Ependymal
173	MA1599.2	117	4259	8.60294	10.6475	0.807978	0.995301	ZNF682	1	12.1553	ZNF682	1	FALSE	Ependymal
174	MA0770.1	129	4676	9.48529	11.69	0.811402	0.996357	HSF2	1	23.9478	HSF2	1	FALSE	Ependymal
175	MA1483.3	55	2264	4.04412	5.66	0.714508	0.997461	ELF2	1	50.762	ELF2	1	FALSE	Ependymal
176	MA0823.1	32	1471	2.35294	3.6775	0.639821	0.997995	HEY1	1	24.0929	HEY1	1	FALSE	Ependymal
177	MA0649.2	31	1449	2.27941	3.6225	0.629237	0.998384	HEY2	1	17.1626	HEY2	1	FALSE	Ependymal
178	MA1969.2	239	8276	17.5735	20.69	0.849373	0.998518	THRA	1	23.2946	THRA	1	FALSE	Ependymal
179	MA0821.2	21	1080	1.54412	2.7	0.571895	0.998519	HES5	1	30.5515	HES5	1	FALSE	Ependymal
180	MA0259.2	386	12803	28.3824	32.0075	0.886741	0.998524	ARNT::HIF1A	1	44.0493	ARNT,HIF1A	1	FALSE	Ependymal
181	MA2324.1	153	5559	11.25	13.8975	0.809498	0.998584	BCL11A	1	22.2787	BCL11A	1	FALSE	Ependymal
182	MA0742.2	117	4415	8.60294	11.0375	0.779428	0.998862	KLF12	1	64.6226	KLF12	1	FALSE	Ependymal
183	MA1520.2	79	3169	5.80882	7.9225	0.733206	0.999061	MAF	1	20.8273	MAF	1	FALSE	Ependymal
184	MA0819.3	34	1595	2.5	3.9875	0.626959	0.999061	CLOCK	1	34.9419	CLOCK	1	FALSE	Ependymal
185	MA0833.3	122	4607	8.97059	11.5175	0.778866	0.999132	ATF4	1	22.2061	ATF4	1	FALSE	Ependymal
186	MA0746.3	114	4352	8.38235	10.88	0.770437	0.999197	SP3	1	33.7446	SP3	1	FALSE	Ependymal
187	MA2329.1	35	1643	2.57353	4.1075	0.626544	0.999209	ZBTB11	1	16.7997	ZBTB11	1	FALSE	Ependymal
188	MA0595.1	125	4720	9.19118	11.8	0.778913	0.999246	SREBF1	1	13.4978	SREBF1	1	FALSE	Ependymal
189	MA0801.1	177	6404	13.0147	16.01	0.812911	0.999259	MGA	1	37.4456	MGA	1	FALSE	Ependymal
190	MA1100.3	91	3596	6.69118	8.99	0.744291	0.999267	ASCL1	1	12.0827	ASCL1	1	FALSE	Ependymal
191	MA1099.3	20	1088	1.47059	2.72	0.540657	0.999356	HES1	1	63.7881	HES1	1	FALSE	Ependymal
192	MA1714.2	212	7544	15.5882	18.86	0.826524	0.999405	ZNF675	1	10.4499	ZNF675	1	FALSE	Ependymal
193	MA1959.2	150	5569	11.0294	13.9225	0.792201	0.999454	KLF7	1	28.447	KLF7	1	FALSE	Ependymal
194	MA0750.3	54	2352	3.97059	5.88	0.67527	0.99946	ZBTB7A	1	17.8157	ZBTB7A	1	FALSE	Ependymal
195	MA1974.2	73	3027	5.36765	7.5675	0.709303	0.999547	ZNF211	1	10.0508	ZNF211	1	FALSE	Ependymal
196	MA0059.2	46	2083	3.38235	5.2075	0.649516	0.999565	MAX::MYC	1	26.1974	MAX	1	FALSE	Ependymal
197	MA0527.2	1	225	0.0735294	0.5625	0.130719	0.999592	ZBTB33	1	12.2279	ZBTB33	1	FALSE	Ependymal
198	MA1730.2	130	4964	9.55882	12.41	0.770252	0.999656	ZNF708	1	24.1655	ZNF708	1	FALSE	Ependymal
199	MA1952.2	222	7939	16.3235	19.8475	0.822448	0.99969	FOXJ2::ELF1	1	26.27	ELF1	1	FALSE	Ependymal
200	MA0058.4	88	3588	6.47059	8.97	0.721359	0.999743	MAX	1	26.1974	MAX	1	FALSE	Ependymal
201	MA0825.2	88	3588	6.47059	8.97	0.721359	0.999743	MNT	1	10.1597	MNT	1	FALSE	Ependymal
202	MA1517.2	117	4583	8.60294	11.4575	0.750857	0.999793	KLF6	1	30.3338	KLF6	1	FALSE	Ependymal
203	MA1970.2	77	3254	5.66176	8.135	0.695976	0.999848	TRPS1	1	83.7083	TRPS1	1	FALSE	Ependymal
204	MA1108.3	597	19502	43.8971	48.755	0.90036	0.999883	MXI1	1	57.5109	MXI1	1	FALSE	Ependymal
205	MA1552.2	49	2306	3.60294	5.765	0.624968	0.999918	RARB	1	10.3411	RARB	1	FALSE	Ependymal
206	MA1954.2	223	8145	16.3971	20.3625	0.805258	0.999933	FOXO1::ELK1	1	18.1422	FOXO1	1	FALSE	Ependymal
207	MA0076.3	32	1721	2.35294	4.3025	0.546878	0.999966	ELK4	1	13.7518	ELK4	1	FALSE	Ependymal
208	MA0696.1	82	3550	6.02941	8.875	0.67937	0.999968	ZIC1	1	28.4107	ZIC1	1	FALSE	Ependymal
209	MA0522.4	167	6472	12.2794	16.18	0.758925	0.999983	TCF3	1	19.9565	TCF3	1	FALSE	Ependymal
210	MA1648.2	167	6472	12.2794	16.18	0.758925	0.999983	TCF12	1	87.881	TCF12	1	FALSE	Ependymal
211	MA1532.2	109	4548	8.01471	11.37	0.704899	0.999986	NR1D2	1	12.1916	NR1D2	1	FALSE	Ependymal
212	MA1630.3	303	10985	22.2794	27.4625	0.811267	0.999996	ZNF281	1	10.5588	ZNF281	1	FALSE	Ependymal
213	MA0105.4	105	4520	7.72059	11.3	0.683238	0.999997	NFKB1	1	21.5167	NFKB1	1	FALSE	Ependymal
214	MA0130.1	410	14325	30.1471	35.8125	0.841803	0.999997	ZNF354C	1	11.865	ZNF354C	1	FALSE	Ependymal
215	MA0052.5	365	13040	26.8382	32.6	0.823259	0.999999	MEF2A	1	57.1118	MEF2A	1	FALSE	Ependymal
216	MA0163.1	159	6528	11.6912	16.32	0.716371	1	PLAG1	1	27.2134	PLAG1	1	FALSE	Ependymal
217	MA2326.1	814	26449	59.8529	66.1225	0.905183	1	IKZF2	1	45.3919	IKZF2	1	FALSE	Ependymal
218	MA1107.3	247	9571	18.1618	23.9275	0.759033	1	KLF9	1	10.6676	KLF9	1	FALSE	Ependymal
219	MA0497.2	357	13106	26.25	32.765	0.80116	1	MEF2C	1	18.3599	MEF2C	1	FALSE	Ependymal
220	MA0645.2	63	3288	4.63235	8.22	0.563547	1	ETV6	1	51.9594	ETV6	1	FALSE	Ependymal
221	MA1516.2	97	4546	7.13235	11.365	0.627572	1	KLF3	1	15.8926	KLF3	1	FALSE	Ependymal
222	MA0473.4	213	8515	15.6618	21.2875	0.735726	1	ELF1	1	26.27	ELF1	1	FALSE	Ependymal
223	MA0830.3	156	6658	11.4706	16.645	0.689131	1	TCF4	1	92.09	TCF4	1	FALSE	Ependymal
224	MA0062.4	222	8962	16.3235	22.405	0.728566	1	GABPA	1	20.2104	GABPA	1	FALSE	Ependymal
225	MA0091.2	97	4820	7.13235	12.05	0.591897	1	TAL1::TCF3	1	19.9565	TCF3	1	FALSE	Ependymal
226	MA2099.1	321	12455	23.6029	31.1375	0.758023	1	ZNF770	1	20.8273	ZNF770	1	FALSE	Ependymal
227	MA0761.3	192	8378	14.1176	20.945	0.674034	1	ETV1	1	16.4369	ETV1	1	FALSE	Ependymal
228	MA0698.2	158	7261	11.6176	18.1525	0.640003	1	ZBTB18	1	30.0798	ZBTB18	1	FALSE	Ependymal
229	MA1587.1	325	13267	23.8971	33.1675	0.720496	1	ZNF135	1	15.82	ZNF135	1	FALSE	Ependymal
230	MA0103.4	506	19666	37.2059	49.165	0.756755	1	ZEB1	1	62.7358	ZEB1	1	FALSE	Ependymal
231	MA0139.2	130	6970	9.55882	17.425	0.548569	1	CTCF	1	23.8752	CTCF	1	FALSE	Ependymal

### Sheet: Radial Glia
motif	observed	background	percent.observed	percent.background	fold.enrichment	pvalue	motif.name	p.adjust	max_pct_expressed	expressed_TFs	p.adjust.expressed_only	sig	comparison
MA0600.3	789	2347	15.78	5.8675	2.68939	8.42989e-168	RFX2	3.03476e-165	34.8848	RFX2	1.65226e-165	TRUE	Radial.Glia
MA0509.3	724	2101	14.48	5.2525	2.75678	7.91003e-160	RFX1	1.89841e-157	11.7512	RFX1	7.75183e-158	TRUE	Radial.Glia
MA0798.3	731	2186	14.62	5.465	2.67521	3.48704e-153	RFX3	6.27667e-151	82.9147	RFX3	2.2782e-151	TRUE	Radial.Glia
MA1962.1	1326	7472	26.52	18.68	1.4197	1.26733e-48	POU2F1::SOX2	1.82496e-46	83.2604	POU2F1,SOX2	6.20993e-47	TRUE	Radial.Glia
MA1643.2	1384	8111	27.68	20.2775	1.36506	1.6562e-41	NFIB	1.19246e-39	93.871	NFIB	6.49229e-40	TRUE	Radial.Glia
MA0799.3	385	1577	7.7	3.9425	1.95308	4.15108e-40	RFX4	2.49065e-38	76.4516	RFX4	1.35602e-38	TRUE	Radial.Glia
MA0670.2	2830	19191	56.6	47.9775	1.17972	3.92387e-39	NFIA	2.01799e-37	97.1889	NFIA	9.61348e-38	TRUE	Radial.Glia
MA0671.2	2830	19191	56.6	47.9775	1.17972	3.92387e-39	NFIX	2.01799e-37	42.5576	NFIX	9.61348e-38	TRUE	Radial.Glia
MA0789.1	963	5320	19.26	13.3	1.44812	5.39495e-37	POU3F4	2.15798e-35	15.7488	POU3F4	1.1749e-35	TRUE	Radial.Glia
MA1653.2	1558	9535	31.16	23.8375	1.30718	6.34059e-37	ZNF148	2.40275e-35	50.4378	ZNF148	1.24276e-35	TRUE	Radial.Glia
MA0902.3	1795	11354	35.9	28.385	1.26475	2.81842e-35	HOXB2	4.31758e-34	13.076	HOXB2	4.60341e-34	TRUE	Radial.Glia
MA0903.2	1795	11354	35.9	28.385	1.26475	2.81842e-35	HOXB3	4.31758e-34	21.924	HOXB3	4.60341e-34	TRUE	Radial.Glia
MA1554.2	425	1908	8.5	4.77	1.78197	2.91955e-34	RFX7	3.62427e-33	47.0392	RFX7	4.40178e-33	TRUE	Radial.Glia
MA1578.2	1149	6712	22.98	16.78	1.36949	7.072e-34	VEZF1	8.4864e-33	25.023	VEZF1	9.90081e-33	TRUE	Radial.Glia
MA1961.2	1430	8739	28.6	21.8475	1.30907	1.79775e-33	PATZ1	2.12194e-32	10.4839	PATZ1	2.34907e-32	TRUE	Radial.Glia
MA0787.1	1196	7122	23.92	17.805	1.34344	9.19982e-32	POU3F2	1.03498e-30	24.7926	POU3F2	1.12698e-30	TRUE	Radial.Glia
MA0161.3	1257	7579	25.14	18.9475	1.32682	3.24619e-31	NFIC	3.59578e-30	19.735	NFIC	3.74266e-30	TRUE	Radial.Glia
MA1522.2	1264	7730	25.28	19.325	1.30815	1.05016e-28	MAZ	1.12853e-27	14.7696	MAZ	1.1435e-27	TRUE	Radial.Glia
MA0793.2	677	3650	13.54	9.125	1.48384	2.50085e-28	POU6F2	2.64796e-27	17.2235	POU6F2	2.57983e-27	TRUE	Radial.Glia
MA0785.2	919	5377	18.38	13.4425	1.36731	3.9072e-26	POU2F1	4.07708e-25	56.5207	POU2F1	3.82906e-25	TRUE	Radial.Glia
MA0625.3	3578	26564	71.56	66.41	1.07755	4.21902e-17	NFATC3	3.23159e-16	20.2995	NFATC3	3.93775e-16	TRUE	Radial.Glia
MA0788.1	1177	7713	23.54	19.2825	1.2208	8.23052e-16	POU3F3	6.23787e-15	39.5392	POU3F3	7.33264e-15	TRUE	Radial.Glia
MA0259.2	1917	13369	38.34	33.4225	1.14713	3.30656e-15	ARNT::HIF1A	2.42931e-14	36.4631	ARNT,HIF1A	2.81777e-14	TRUE	Radial.Glia
MA1124.1	1144	7513	22.88	18.7825	1.21816	4.85423e-15	ZNF24	3.53035e-14	17.8802	ZNF24	3.96429e-14	TRUE	Radial.Glia
MA1116.2	3288	24336	65.76	60.84	1.08087	9.40078e-15	RBPJ	6.70155e-14	44.2972	RBPJ	7.37021e-14	TRUE	Radial.Glia
MA0867.3	1113	7401	22.26	18.5025	1.20308	4.35407e-13	SOX4	2.98565e-12	61.2558	SOX4	3.2823e-12	TRUE	Radial.Glia
MA1976.2	1257	8608	25.14	21.52	1.16822	3.15075e-11	ZNF320	2.00756e-10	10.2995	ZNF320	2.28721e-10	TRUE	Radial.Glia
MA1599.2	764	4971	15.28	12.4275	1.22953	1.06273e-10	ZNF682	6.65361e-10	11.5899	ZNF682	7.4391e-10	TRUE	Radial.Glia
MA0073.2	1646	11637	32.92	29.0925	1.13156	1.5834e-10	RREB1	9.828e-10	27.0622	RREB1	1.07016e-09	TRUE	Radial.Glia
MA2328.1	291	1639	5.82	4.0975	1.42038	2.45801e-10	ZBED4	1.51262e-09	12.7074	ZBED4	1.6059e-09	TRUE	Radial.Glia
MA0742.2	817	5392	16.34	13.48	1.21217	3.50986e-10	KLF12	2.00563e-09	63.053	KLF12	2.21914e-09	TRUE	Radial.Glia
MA0685.2	1331	9326	26.62	23.315	1.14175	3.01503e-09	SP4	1.65711e-08	14.9885	SP4	1.8467e-08	TRUE	Radial.Glia
MA1489.1	1199	8342	23.98	20.855	1.14984	5.52378e-09	FOXN3	2.99032e-08	45.9677	FOXN3	3.28079e-08	TRUE	Radial.Glia
MA2097.1	996	6887	19.92	17.2175	1.15696	5.61668e-08	ZNF75A	2.93044e-07	15.8871	ZNF75A	3.23785e-07	TRUE	Radial.Glia
MA0119.1	1033	7226	20.66	18.065	1.14365	2.77249e-07	NFIC::TLX1	1.39594e-06	19.735	NFIC	1.5526e-06	TRUE	Radial.Glia
MA0090.4	885	6118	17.7	15.295	1.15724	3.75932e-07	TEAD1	1.85391e-06	72.9608	TEAD1	2.04674e-06	TRUE	Radial.Glia
MA0070.2	460	3014	9.2	7.535	1.22097	1.91032e-06	PBX1	8.93137e-06	73.4101	PBX1	1.01195e-05	TRUE	Radial.Glia
MA0498.3	4541	35581	90.82	88.9525	1.02099	2.3641e-06	MEIS1	1.09112e-05	82.0392	MEIS1	1.20588e-05	TRUE	Radial.Glia
MA0051.2	910	6377	18.2	15.9425	1.1416	2.39946e-06	IRF2	1.10039e-05	13.629	IRF2	1.20588e-05	TRUE	Radial.Glia
MA0780.1	326	2068	6.52	5.17	1.26112	4.53893e-06	PAX3	2.04252e-05	40.7834	PAX3	2.22408e-05	TRUE	Radial.Glia
MA0144.3	1033	7353	20.66	18.3825	1.1239	6.17854e-06	STAT3	2.67985e-05	30.1267	STAT3	2.95364e-05	TRUE	Radial.Glia
MA0868.3	956	6776	19.12	16.94	1.12869	7.93466e-06	SOX8	3.40057e-05	13.4677	SOX8	3.70284e-05	TRUE	Radial.Glia
MA1106.2	580	3977	11.6	9.9425	1.16671	2.20156e-05	HIF1A	9.26974e-05	36.4631	HIF1A	0.00010035	TRUE	Radial.Glia
MA0737.1	438	2927	8.76	7.3175	1.19713	2.39721e-05	GLIS3	0.000100072	62.3618	GLIS3	0.000106785	TRUE	Radial.Glia
MA0523.2	721	5041	14.42	12.6025	1.14422	2.52435e-05	TCF7L2	0.000104456	48.9631	TCF7L2	0.000109949	TRUE	Radial.Glia
MA0852.3	801	5677	16.02	14.1925	1.12877	5.13789e-05	FOXK1	0.000197822	26.3825	FOXK1	0.000209797	TRUE	Radial.Glia
MA1103.3	801	5677	16.02	14.1925	1.12877	5.13789e-05	FOXK2	0.000197822	23.3525	FOXK2	0.000209797	TRUE	Radial.Glia
MA0481.4	801	5677	16.02	14.1925	1.12877	5.13789e-05	FOXP1	0.000197822	52.9839	FOXP1	0.000209797	TRUE	Radial.Glia
MA1729.2	1138	8277	22.76	20.6925	1.09992	7.13017e-05	ZNF680	0.000268781	16.0369	ZNF680	0.000285207	TRUE	Radial.Glia
MA0775.2	712	5020	14.24	12.55	1.13466	7.892e-05	MEIS3	0.000294417	15.6106	MEIS3	0.000309367	TRUE	Radial.Glia
MA1959.2	906	6552	18.12	16.38	1.10623	0.000236067	KLF7	0.000854111	31.371	KLF7	0.000907237	TRUE	Radial.Glia
MA0609.3	197	1242	3.94	3.105	1.26892	0.000244602	CREM	0.000880569	14.3433	CREM	0.000921963	TRUE	Radial.Glia
MA1597.1	1004	7314	20.08	18.285	1.09817	0.000272403	ZNF528	0.000966159	15.9217	ZNF528	0.00100738	TRUE	Radial.Glia
MA0895.2	569	4015	11.38	10.0375	1.13375	0.000477307	HMBOX1	0.00162872	38.6982	HMBOX1	0.00173245	TRUE	Radial.Glia
MA0774.1	550	3878	11	9.695	1.13461	0.000556597	MEIS2	0.00186395	72.6498	MEIS2	0.00198351	TRUE	Radial.Glia
MA0517.2	1780	13441	35.6	33.6025	1.05944	0.000764074	STAT1::STAT2	0.00251202	18.5253	STAT1,STAT2	0.00265868	TRUE	Radial.Glia
MA0593.2	825	5992	16.5	14.98	1.10147	0.000773189	FOXP2	0.00253044	33.341	FOXP2	0.00265868	TRUE	Radial.Glia
MA0844.2	135	845	2.7	2.1125	1.27811	0.00162064	XBP1	0.00494432	10.288	XBP1	0.00547663	TRUE	Radial.Glia
MA1466.2	183	1190	3.66	2.975	1.23025	0.00170934	ATF6	0.00517111	26.7512	ATF6	0.00567848	TRUE	Radial.Glia
MA0137.4	756	5527	15.12	13.8175	1.09426	0.00251799	STAT1	0.00743014	18.5253	STAT1	0.00822544	TRUE	Radial.Glia
MA0069.1	384	2700	7.68	6.75	1.13778	0.00315631	PAX6	0.00920058	22.2811	PAX6	0.0101416	TRUE	Radial.Glia
MA0504.2	832	6139	16.64	15.3475	1.08422	0.00381602	NR2C2	0.0109901	25.023	NR2C2	0.0120635	TRUE	Radial.Glia
MA1972.1	1359	10274	27.18	25.685	1.05821	0.00526397	ZFP14	0.014863	14.8157	ZFP14	0.0163768	TRUE	Radial.Glia
MA1657.2	474	3411	9.48	8.5275	1.1117	0.00584057	ZNF652	0.0164266	22.8571	ZNF652	0.0178867	TRUE	Radial.Glia
MA1592.2	647	4739	12.94	11.8475	1.09221	0.00605406	ZNF274	0.016895	10.2535	ZNF274	0.0182553	TRUE	Radial.Glia
MA0746.3	702	5182	14.04	12.955	1.08375	0.00818708	SP3	0.0224133	27.9378	SP3	0.0243132	TRUE	Radial.Glia
MA0143.5	753	5585	15.06	13.9625	1.0786	0.00927765	SOX2	0.0250184	83.2604	SOX2	0.0267415	TRUE	Radial.Glia
MA1120.2	753	5585	15.06	13.9625	1.0786	0.00927765	SOX13	0.0250184	11.4516	SOX13	0.0267415	TRUE	Radial.Glia
MA1421.1	874	6549	17.48	16.3725	1.06764	0.0129161	TCF7L1	0.0344428	51.9355	TCF7L1	0.0366891	TRUE	Radial.Glia
MA1963.2	673	5011	13.46	12.5275	1.07444	0.0182007	SATB1	0.0478265	16.2788	SATB1	0.0509618	FALSE	Radial.Glia
MA1644.2	563	4161	11.26	10.4025	1.08243	0.0186504	NFYC	0.0486532	16.8203	NFYC	0.0514856	FALSE	Radial.Glia
MA0058.4	514	3793	10.28	9.4825	1.0841	0.0218883	MAX	0.056486	20.553	MAX	0.0595849	FALSE	Radial.Glia
MA1960.2	515	3812	10.3	9.53	1.0808	0.0260427	MGA::EVX1	0.0655621	28.4677	MGA	0.0699229	FALSE	Radial.Glia
MA0077.2	421	3112	8.42	7.78	1.08226	0.0387303	SOX9	0.0938916	43.341	SOX9	0.10211	FALSE	Radial.Glia
MA0138.3	802	6076	16.04	15.19	1.05596	0.0390728	REST	0.0940884	24.6889	REST	0.10211	FALSE	Radial.Glia
MA1574.2	531	3973	10.62	9.9325	1.06922	0.0442968	THRB	0.10526	21.1175	THRB	0.114239	FALSE	Radial.Glia
MA1129.1	159	1127	3.18	2.8175	1.12866	0.0554328	FOSL1::JUN	0.128333	41.9585	JUN	0.141102	FALSE	Radial.Glia
MA0649.2	216	1567	4.32	3.9175	1.10274	0.0645109	HEY2	0.147923	13.9516	HEY2	0.161688	FALSE	Radial.Glia
MA1099.3	166	1187	3.32	2.9675	1.11879	0.06517	HES1	0.148489	49.2281	HES1	0.161688	FALSE	Radial.Glia
MA1964.2	2036	15908	40.72	39.77	1.02389	0.0733887	SMAD2	0.165642	35.265	SMAD2	0.179802	FALSE	Radial.Glia
MA1127.1	242	1777	4.84	4.4425	1.08948	0.0787365	FOSB::JUN	0.176484	41.9585	JUN	0.188657	FALSE	Radial.Glia
MA0819.3	230	1685	4.6	4.2125	1.09199	0.0789278	CLOCK	0.176484	27.0276	CLOCK	0.188657	FALSE	Radial.Glia
MA1146.2	328	2443	6.56	6.1075	1.07409	0.0821801	NR1H4::RXRA	0.182061	10.2535	RXRA	0.194064	FALSE	Radial.Glia
MA1550.2	586	4459	11.72	11.1475	1.05136	0.0889329	PPARD	0.193449	12.212	PPARD	0.20751	FALSE	Radial.Glia
MA1968.2	211	1550	4.22	3.875	1.08903	0.0957777	TFCP2	0.204629	27.5	TFCP2	0.220852	FALSE	Radial.Glia
MA1561.2	218	1607	4.36	4.0175	1.08525	0.101214	SOX12	0.215604	12.235	SOX12	0.230674	FALSE	Radial.Glia
MA0106.3	319	2394	6.38	5.985	1.066	0.110561	TP53	0.233443	11.5438	TP53	0.24908	FALSE	Radial.Glia
MA0018.5	484	3683	9.68	9.2075	1.05132	0.113747	CREB1	0.238845	37.5115	CREB1	0.249725	FALSE	Radial.Glia
MA0056.3	750	5772	15	14.43	1.0395	0.114484	MZF1	0.238845	10.8641	MZF1	0.249725	FALSE	Radial.Glia
MA0511.2	392	2965	7.84	7.4125	1.05767	0.11467	RUNX2	0.238845	10.576	RUNX2	0.249725	FALSE	Radial.Glia
MA1956.2	927	7194	18.54	17.985	1.03086	0.141806	FOXO1::FLI1	0.288418	11.97	FOXO1	0.305428	FALSE	Radial.Glia
MA1114.2	1007	7838	20.14	19.595	1.02781	0.154154	PBX3	0.306503	61.3364	PBX3	0.328415	FALSE	Radial.Glia
MA1957.1	282	2134	5.64	5.335	1.05717	0.160479	HOXB2::ELK1	0.316561	13.076	HOXB2	0.338213	FALSE	Radial.Glia
MA0782.3	979	7641	19.58	19.1025	1.025	0.184179	PKNOX1	0.356475	15.3571	PKNOX1	0.384032	FALSE	Radial.Glia
MA0074.1	362	2783	7.24	6.9575	1.0406	0.208444	RXRA::VDR	0.400212	10.2535	RXRA	0.430052	FALSE	Radial.Glia
MA1122.2	104	771	2.08	1.9275	1.07912	0.215164	TFDP1	0.408504	11.5668	TFDP1	0.439294	FALSE	Radial.Glia
MA0088.2	614	4777	12.28	11.9425	1.02826	0.222056	ZNF143	0.418535	11.6935	ZNF143	0.448691	FALSE	Radial.Glia
MA0834.2	151	1139	3.02	2.8475	1.06058	0.228612	ATF7	0.429767	25.8756	ATF7	0.457224	FALSE	Radial.Glia
MA0695.2	416	3220	8.32	8.05	1.03354	0.234168	ZBTB7C	0.439065	17.6267	ZBTB7C	0.463605	FALSE	Radial.Glia
MA0492.2	496	3858	9.92	9.645	1.02851	0.247822	JUND	0.457518	25.7258	JUND	0.485731	FALSE	Radial.Glia
MA0636.1	124	945	2.48	2.3625	1.04974	0.293404	BHLHE41	0.537534	12.8917	BHLHE41	0.569341	FALSE	Radial.Glia
MA0754.3	81	610	1.62	1.525	1.0623	0.29629	CUX1	0.540072	56.0714	CUX1	0.569341	FALSE	Radial.Glia
MA1585.2	334	2609	6.68	6.5225	1.02415	0.323895	ZKSCAN1	0.583011	31.6359	ZKSCAN1	0.616344	FALSE	Radial.Glia
MA1944.2	472	3713	9.44	9.2825	1.01697	0.348735	ETV5::DRGX	0.623049	19.1705	ETV5	0.657231	FALSE	Radial.Glia
MA0696.1	518	4081	10.36	10.2025	1.01544	0.354703	ZIC1	0.632143	35.1382	ZIC1	0.662112	FALSE	Radial.Glia
MA1491.3	573	4530	11.46	11.325	1.01192	0.381186	GLI3	0.6694	36.4171	GLI3	0.704835	FALSE	Radial.Glia
MA0755.2	109	848	2.18	2.12	1.0283	0.392028	CUX2	0.683439	11.0253	CUX2	0.718107	FALSE	Radial.Glia
MA0821.2	146	1144	2.92	2.86	1.02098	0.406378	HES5	0.703347	43.0991	HES5	0.737501	FALSE	Radial.Glia
MA0823.1	198	1559	3.96	3.8975	1.01604	0.415404	HEY1	0.716233	15.8871	HEY1	0.746966	FALSE	Radial.Glia
MA1947.2	786	6254	15.72	15.635	1.00544	0.436603	ETV5::FOXO1	0.744915	19.1705	ETV5,FOXO1	0.777947	FALSE	Radial.Glia
MA1948.2	345	2738	6.9	6.845	1.00804	0.443917	ETV5::HOXA2	0.755603	19.1705	ETV5	0.783853	FALSE	Radial.Glia
MA0469.4	56	441	1.12	1.1025	1.01587	0.471318	E2F3	0.794728	14.6659	E2F3	0.824807	FALSE	Radial.Glia
MA1134.2	415	3311	8.3	8.2775	1.00272	0.484043	FOS::JUNB	0.808235	22.765	FOS	0.827133	FALSE	Radial.Glia
MA1144.2	415	3311	8.3	8.2775	1.00272	0.484043	FOSL2::JUND	0.808235	25.7258	JUND	0.827133	FALSE	Radial.Glia
MA0770.1	550	4391	11	10.9775	1.00205	0.486064	HSF2	0.808235	14.9654	HSF2	0.827133	FALSE	Radial.Glia
MA1464.2	138	1099	2.76	2.7475	1.00455	0.491027	ARNT2	0.814607	44.3088	ARNT2	0.827133	FALSE	Radial.Glia
MA1142.2	369	2947	7.38	7.3675	1.0017	0.494653	FOSL1::JUND	0.818736	25.7258	JUND	0.827133	FALSE	Radial.Glia
MA0101.1	493	3940	9.86	9.85	1.00102	0.497968	REL	0.82038	11.4055	REL	0.827133	FALSE	Radial.Glia
MA1141.2	482	3854	9.64	9.635	1.00052	0.503047	FOS::JUND	0.823168	25.7258	FOS,JUND	0.828548	FALSE	Radial.Glia
MA1933.2	186	1488	3.72	3.72	1	0.512247	ELK1::SREBF2	0.836086	56.1866	SREBF2	0.828974	FALSE	Radial.Glia
MA1108.3	2458	19669	49.16	49.1725	0.999746	0.513545	MXI1	0.836086	37.7419	MXI1	0.828974	FALSE	Radial.Glia
MA0797.1	469	3755	9.38	9.3875	0.999201	0.515994	TGIF2	0.836747	15.8871	TGIF2	0.828974	FALSE	Radial.Glia
MA0765.4	88	712	1.76	1.78	0.988764	0.562795	ETV5	0.900473	19.1705	ETV5	0.896812	FALSE	Radial.Glia
MA2325.1	68	557	1.36	1.3925	0.976661	0.602391	EPAS1	0.944928	11.0023	EPAS1	0.952167	FALSE	Radial.Glia
MA0752.2	414	3357	8.28	8.3925	0.986595	0.628888	ZNF410	0.975861	11.0484	ZNF410	0.986097	FALSE	Radial.Glia
MA0163.1	972	7855	19.44	19.6375	0.989943	0.652619	PLAG1	1	19.6659	PLAG1	1	FALSE	Radial.Glia
MA1150.2	465	3782	9.3	9.455	0.983607	0.663481	RORB	1	13.5369	RORB	1	FALSE	Radial.Glia
MA0099.4	452	3692	9.04	9.23	0.979415	0.697922	FOS::JUN	1	41.9585	FOS,JUN	1	FALSE	Radial.Glia
MA0795.1	175	1454	3.5	3.635	0.962861	0.71886	SMAD3	1	22.7189	SMAD3	1	FALSE	Radial.Glia
MA1953.2	957	7783	19.14	19.4575	0.983682	0.73355	FOXO1::ELF1	1	19.712	FOXO1,ELF1	1	FALSE	Radial.Glia
MA0488.2	545	4462	10.9	11.155	0.97714	0.736807	JUN	1	41.9585	JUN	1	FALSE	Radial.Glia
MA1130.2	458	3781	9.16	9.4525	0.969056	0.782181	FOSL2::JUN	1	41.9585	JUN	1	FALSE	Radial.Glia
MA0089.3	628	5172	12.56	12.93	0.971384	0.803726	MAFG::NFE2L1	1	24.182	NFE2L1	1	FALSE	Radial.Glia
MA0620.4	203	1715	4.06	4.2875	0.946939	0.811779	MITF	1	10.9447	MITF	1	FALSE	Radial.Glia
MA1132.2	424	3528	8.48	8.82	0.961451	0.824404	JUN::JUNB	1	41.9585	JUN	1	FALSE	Radial.Glia
MA1148.2	596	4938	11.92	12.345	0.965573	0.841259	PPARA::RXRA	1	12.4654	PPARA,RXRA	1	FALSE	Radial.Glia
MA0059.2	257	2175	5.14	5.4375	0.945287	0.847454	MAX::MYC	1	20.553	MAX	1	FALSE	Radial.Glia
MA1147.2	240	2036	4.8	5.09	0.943026	0.849054	NR4A2::RXRA	1	10.2535	RXRA	1	FALSE	Radial.Glia
MA1557.1	110	961	2.2	2.4025	0.915713	0.853251	SMAD5	1	30.2535	SMAD5	1	FALSE	Radial.Glia
MA0794.1	189	1627	3.78	4.0675	0.929318	0.873126	PROX1	1	14.1129	PROX1	1	FALSE	Radial.Glia
MA0727.2	248	2119	4.96	5.2975	0.936291	0.880164	NR3C2	1	39.4355	NR3C2	1	FALSE	Radial.Glia
MA1632.2	517	4327	10.34	10.8175	0.955859	0.882678	ATF2	1	29.3779	ATF2	1	FALSE	Radial.Glia
MA1633.2	482	4047	9.64	10.1175	0.952805	0.889636	BACH1	1	30.9677	BACH1	1	FALSE	Radial.Glia
MA0115.1	527	4416	10.54	11.04	0.95471	0.891154	NR1H2::RXRA	1	10.2535	RXRA	1	FALSE	Radial.Glia
MA1541.2	620	5182	12.4	12.955	0.957159	0.89876	NR6A1	1	30.5876	NR6A1	1	FALSE	Radial.Glia
MA1939.2	225	1946	4.5	4.865	0.924974	0.90722	ERF::SREBF2	1	56.1866	SREBF2	1	FALSE	Radial.Glia
MA1520.2	397	3367	7.94	8.4175	0.943273	0.90853	MAF	1	15.5069	MAF	1	FALSE	Radial.Glia
MA0159.1	566	4801	11.32	12.0025	0.943137	0.947173	RARA::RXRA	1	10.2535	RXRA	1	FALSE	Radial.Glia
MA1952.2	923	7720	18.46	19.3	0.956477	0.948776	FOXJ2::ELF1	1	19.712	ELF1	1	FALSE	Radial.Glia
MA1111.2	776	6523	15.52	16.3075	0.951709	0.949261	NR2F2	1	40.6106	NR2F2	1	FALSE	Radial.Glia
MA0071.1	469	4014	9.38	10.035	0.934728	0.953758	RORA	1	92.1313	RORA	1	FALSE	Radial.Glia
MA0113.4	238	2100	4.76	5.25	0.906667	0.956334	NR3C1	1	34.447	NR3C1	1	FALSE	Radial.Glia
MA0501.2	666	5650	13.32	14.125	0.943009	0.962256	MAF::NFE2	1	15.5069	MAF	1	FALSE	Radial.Glia
MA1936.2	960	8064	19.2	20.16	0.952381	0.966705	ERF::FOXO1	1	11.97	FOXO1	1	FALSE	Radial.Glia
MA2326.1	3313	26965	66.26	67.4125	0.982904	0.969359	IKZF2	1	27.7304	IKZF2	1	FALSE	Radial.Glia
MA2329.1	200	1803	4	4.5075	0.88741	0.97181	ZBTB11	1	11.3018	ZBTB11	1	FALSE	Radial.Glia
MA1946.2	693	5913	13.86	14.7825	0.937595	0.977114	ETV5::FOXI1	1	19.1705	ETV5	1	FALSE	Radial.Glia
MA0462.3	771	6554	15.42	16.385	0.941105	0.977344	BATF::JUN	1	41.9585	JUN	1	FALSE	Radial.Glia
MA0783.1	558	4838	11.16	12.095	0.922695	0.986385	PKNOX2	1	28.318	PKNOX2	1	FALSE	Radial.Glia
MA1483.3	251	2281	5.02	5.7025	0.880316	0.988958	ELF2	1	36.106	ELF2	1	FALSE	Radial.Glia
MA0476.2	328	2942	6.56	7.355	0.89191	0.990866	FOS	1	22.765	FOS	1	FALSE	Radial.Glia
MA1538.1	269	2456	5.38	6.14	0.876221	0.993064	NR2F1	1	62.2581	NR2F1	1	FALSE	Radial.Glia
MA0833.3	510	4492	10.2	11.23	0.908281	0.994053	ATF4	1	16.4862	ATF4	1	FALSE	Radial.Glia
MA1101.3	304	2761	6.08	6.9025	0.88084	0.994095	BACH2	1	57.7535	BACH2	1	FALSE	Radial.Glia
MA1954.2	942	8072	18.84	20.18	0.933598	0.994746	FOXO1::ELK1	1	11.97	FOXO1	1	FALSE	Radial.Glia
MA1552.2	247	2318	4.94	5.795	0.852459	0.997822	RARB	1	19.9424	RARB	1	FALSE	Radial.Glia
MA1955.2	726	6351	14.52	15.8775	0.914502	0.997844	FOXO1::ELK3	1	11.97	FOXO1	1	FALSE	Radial.Glia
MA0845.1	925	8101	18.5	20.2525	0.913467	0.999588	FOXB1	1	12.9839	FOXB1	1	FALSE	Radial.Glia
MA1970.2	312	2973	6.24	7.4325	0.839556	0.999799	TRPS1	1	71.7972	TRPS1	1	FALSE	Radial.Glia
MA0062.4	1036	9124	20.72	22.81	0.908374	0.999933	GABPA	1	13.1567	GABPA	1	FALSE	Radial.Glia
MA1493.1	288	2811	5.76	7.0275	0.819637	0.999946	HES6	1	12.9378	HES6	1	FALSE	Radial.Glia
MA0761.3	952	8440	19.04	21.1	0.90237	0.999946	ETV1	1	43.2143	ETV1	1	FALSE	Radial.Glia
MA0645.2	350	3362	7	8.405	0.832838	0.999959	ETV6	1	34.4355	ETV6	1	FALSE	Radial.Glia
MA1517.2	569	5264	11.38	13.16	0.864742	0.999976	KLF6	1	21.4862	KLF6	1	FALSE	Radial.Glia
MA0826.1	213	2184	4.26	5.46	0.78022	0.999984	OLIG1	1	16.924	OLIG1	1	FALSE	Radial.Glia
MA0596.1	540	5123	10.8	12.8075	0.843256	0.999998	SREBF2	1	56.1866	SREBF2	1	FALSE	Radial.Glia
MA1730.2	590	5556	11.8	13.89	0.849532	0.999999	ZNF708	1	22.0276	ZNF708	1	FALSE	Radial.Glia
MA2324.1	618	5863	12.36	14.6575	0.843254	1	BCL11A	1	11.6705	BCL11A	1	FALSE	Radial.Glia
MA0473.4	971	8871	19.42	22.1775	0.875662	1	ELF1	1	19.712	ELF1	1	FALSE	Radial.Glia
MA0801.1	702	6603	14.04	16.5075	0.850522	1	MGA	1	28.4677	MGA	1	FALSE	Radial.Glia
MA1966.2	499	5028	9.98	12.57	0.793954	1	TFAP4::ETV1	1	43.2143	ETV1	1	FALSE	Radial.Glia
MA1945.2	630	6237	12.6	15.5925	0.808081	1	ETV5::FIGLA	1	19.1705	ETV5	1	FALSE	Radial.Glia
MA1535.2	2112	19691	42.24	49.2275	0.858057	1	NR2C1	1	16.7972	NR2C1	1	FALSE	Radial.Glia
MA0052.5	1298	12475	25.96	31.1875	0.832385	1	MEF2A	1	45.9908	MEF2A	1	FALSE	Radial.Glia
MA0497.2	1308	12673	26.16	31.6825	0.825692	1	MEF2C	1	12.1544	MEF2C	1	FALSE	Radial.Glia
MA2099.1	1379	13745	27.58	34.3625	0.802619	1	ZNF770	1	15.7143	ZNF770	1	FALSE	Radial.Glia
MA0103.4	2016	21136	40.32	52.84	0.763058	1	ZEB1	1	72.0853	ZEB1	1	FALSE	Radial.Glia
MA1969.2	840	8888	16.8	22.22	0.756076	1	THRA	1	18.0645	THRA	1	FALSE	Radial.Glia
MA0139.2	700	7700	14	19.25	0.727273	1	CTCF	1	18.0415	CTCF	1	FALSE	Radial.Glia
MA0522.4	653	7309	13.06	18.2725	0.714735	1	TCF3	1	16.2327	TCF3	1	FALSE	Radial.Glia
MA1648.2	653	7309	13.06	18.2725	0.714735	1	TCF12	1	85.5184	TCF12	1	FALSE	Radial.Glia
MA0698.2	656	7418	13.12	18.545	0.707468	1	ZBTB18	1	17.9147	ZBTB18	1	FALSE	Radial.Glia
MA0105.4	441	5147	8.82	12.8675	0.685448	1	NFKB1	1	16.8664	NFKB1	1	FALSE	Radial.Glia
MA1516.2	451	5281	9.02	13.2025	0.683204	1	KLF3	1	12.8341	KLF3	1	FALSE	Radial.Glia
MA0091.2	406	4785	8.12	11.9625	0.678788	1	TAL1::TCF3	1	16.2327	TCF3	1	FALSE	Radial.Glia
MA0830.3	649	7689	12.98	19.2225	0.67525	1	TCF4	1	93.2834	TCF4	1	FALSE	Radial.Glia

### Sheet: Astrocyte
motif	observed	background	percent.observed	percent.background	fold.enrichment	pvalue	motif.name	p.adjust	max_pct_expressed	expressed_TFs	p.adjust.expressed_only	sig	comparison
MA0670.2	3093	18694	61.86	46.735	1.32363	1.29283e-116	NFIA	3.10278e-114	91.4792	NFIA	1.13769e-114	TRUE	Astrocyte
MA0671.2	3093	18694	61.86	46.735	1.32363	1.29283e-116	NFIX	3.10278e-114	36.2269	NFIX	1.13769e-114	TRUE	Astrocyte
MA1653.2	2333	13075	46.66	32.6875	1.42746	2.33191e-107	ZNF148	4.19743e-105	42.1883	ZNF148	1.36805e-105	TRUE	Astrocyte
MA1643.2	1759	9325	35.18	23.3125	1.50906	1.92475e-92	NFIB	1.97974e-90	76.8689	NFIB	8.46889e-91	TRUE	Astrocyte
MA0161.3	1580	8145	31.6	20.3625	1.55187	3.01298e-90	NFIC	2.41038e-88	32.2171	NFIC	1.06057e-88	TRUE	Astrocyte
MA0079.5	1835	10217	36.7	25.5425	1.43682	2.90253e-78	SP1	1.60755e-76	10.7604	SP1	8.51409e-77	TRUE	Astrocyte
MA1513.2	845	3968	16.9	9.92	1.70363	6.54417e-61	KLF15	2.14173e-59	13.1919	KLF15	1.64539e-59	TRUE	Astrocyte
MA0685.2	2104	12794	42.08	31.985	1.31562	3.91473e-58	SP4	1.17442e-56	11.6668	SP4	8.61241e-57	TRUE	Astrocyte
MA1726.2	1592	9076	31.84	22.69	1.40326	1.53564e-57	ZNF331	4.42264e-56	11.8268	ZNF331	3.00303e-56	TRUE	Astrocyte
MA1972.1	2050	12492	41	31.23	1.31284	3.40196e-55	ZFP14	8.44626e-54	14.5036	ZFP14	5.98746e-54	TRUE	Astrocyte
MA1116.2	3639	25266	72.78	63.165	1.15222	1.85668e-53	RBPJ	3.9318e-52	28.5379	RBPJ	2.97069e-52	TRUE	Astrocyte
MA1578.2	1539	8874	30.78	22.185	1.38742	7.21959e-52	VEZF1	1.40489e-50	16.1352	VEZF1	1.05887e-50	TRUE	Astrocyte
MA1964.2	2670	17840	53.4	44.6	1.19731	8.25908e-41	SMAD2	1.06188e-39	35.9177	SMAD2	1.11815e-39	TRUE	Astrocyte
MA0798.3	484	2198	9.68	5.495	1.7616	1.02255e-37	RFX3	1.18748e-36	74.5334	RFX3	1.28549e-36	TRUE	Astrocyte
MA0600.3	482	2205	9.64	5.5125	1.74875	1.02914e-36	RFX2	1.10594e-35	49.8454	RFX2	1.20752e-35	TRUE	Astrocyte
MA2326.1	3854	27934	77.08	69.835	1.10374	1.83107e-34	IKZF2	1.88338e-33	33.3049	IKZF2	2.01417e-33	TRUE	Astrocyte
MA0799.3	383	1671	7.66	4.1775	1.83363	1.38227e-33	RFX4	1.38227e-32	84.5793	RFX4	1.43105e-32	TRUE	Astrocyte
MA0727.2	443	2031	8.86	5.0775	1.74495	1.73232e-33	NR3C2	1.70859e-32	61.1496	NR3C2	1.69383e-32	TRUE	Astrocyte
MA0138.3	1253	7478	25.06	18.695	1.34047	4.17295e-33	REST	3.90198e-32	14.4929	REST	3.86547e-32	TRUE	Astrocyte
MA0113.4	437	2009	8.74	5.0225	1.74017	9.47831e-33	NR3C1	8.74921e-32	39.2343	NR3C1	8.34092e-32	TRUE	Astrocyte
MA1959.2	1495	9246	29.9	23.115	1.29353	1.173e-32	KLF7	1.06906e-31	39.3196	KLF7	9.83084e-32	TRUE	Astrocyte
MA0742.2	1306	7922	26.12	19.805	1.31886	1.87478e-31	KLF12	1.64615e-30	49.9733	KLF12	1.49982e-30	TRUE	Astrocyte
MA1150.2	692	3694	13.84	9.235	1.49865	2.85696e-30	RORB	2.39187e-29	45.121	RORB	2.1862e-29	TRUE	Astrocyte
MA0504.2	1188	7294	23.76	18.235	1.30299	5.15636e-26	NR2C2	4.12509e-25	18.3641	NR2C2	3.78133e-25	TRUE	Astrocyte
MA0073.2	1961	13081	39.22	32.7025	1.1993	2.01061e-25	RREB1	1.57352e-24	29.6363	RREB1	1.41547e-24	TRUE	Astrocyte
MA0625.3	3498	25719	69.96	64.2975	1.08807	9.46102e-20	NFATC3	6.67836e-19	25.2746	NFATC3	6.40438e-19	TRUE	Astrocyte
MA0746.3	1170	7469	23.4	18.6725	1.25318	2.1822e-19	SP3	1.52542e-18	18.8866	SP3	1.42247e-18	TRUE	Astrocyte
MA1966.2	971	6025	19.42	15.0625	1.28929	2.4045e-19	TFAP4::ETV1	1.66465e-18	24.4534	ETV1	1.5114e-18	TRUE	Astrocyte
MA1107.3	1840	12524	36.8	31.31	1.17534	5.44791e-19	KLF9	3.66588e-18	23.2697	KLF9	3.30632e-18	TRUE	Astrocyte
MA1945.2	1144	7421	22.88	18.5525	1.23326	1.15078e-16	ETV5::FIGLA	7.39787e-16	10.4298	ETV5	6.75125e-16	TRUE	Astrocyte
MA0144.3	1153	7545	23.06	18.8625	1.22253	1.22089e-15	STAT3	7.57792e-15	36.7922	STAT3	6.93148e-15	TRUE	Astrocyte
MA0462.3	999	6489	19.98	16.2225	1.23162	3.11707e-14	BATF::JUN	1.80991e-13	22.3739	JUN	1.66244e-13	TRUE	Astrocyte
MA1928.2	999	6489	19.98	16.2225	1.23162	3.11707e-14	BNC2	1.80991e-13	24.9547	BNC2	1.66244e-13	TRUE	Astrocyte
MA0051.2	870	5571	17.4	13.9275	1.24933	9.10106e-14	IRF2	5.07966e-13	31.108	IRF2	4.71114e-13	TRUE	Astrocyte
MA0119.1	1164	7791	23.28	19.4775	1.19523	6.12519e-13	NFIC::TLX1	3.3159e-12	32.2171	NFIC	3.0801e-12	TRUE	Astrocyte
MA1132.2	571	3524	11.42	8.81	1.29625	1.00301e-11	JUN::JUNB	5.31006e-11	22.3739	JUN,JUNB	4.90361e-11	TRUE	Astrocyte
MA2097.1	1030	6880	20.6	17.2	1.19767	1.41501e-11	ZNF75A	7.38268e-11	12.2214	ZNF75A	6.67537e-11	TRUE	Astrocyte
MA1601.2	910	5991	18.2	14.9775	1.21516	1.44127e-11	ZNF75D	7.46558e-11	10.867	ZNF75D	6.67537e-11	TRUE	Astrocyte
MA0473.4	1376	9538	27.52	23.845	1.15412	7.13345e-11	ELF1	3.59167e-10	26.4477	ELF1	3.2192e-10	TRUE	Astrocyte
MA0139.2	1337	9249	26.74	23.1225	1.15645	9.02016e-11	CTCF	4.51008e-10	12.5307	CTCF	3.96887e-10	TRUE	Astrocyte
MA0071.1	602	3819	12.04	9.5475	1.26106	2.81449e-10	RORA	1.36921e-09	94.4012	RORA	1.20817e-09	TRUE	Astrocyte
MA1146.2	398	2420	7.96	6.05	1.3157	3.15525e-09	NR1H4::RXRA	1.41104e-08	18.0655	RXRA	1.3222e-08	TRUE	Astrocyte
MA1730.2	995	6802	19.9	17.005	1.17024	5.82376e-09	ZNF708	2.57246e-08	26.2451	ZNF708	2.38028e-08	TRUE	Astrocyte
MA0089.3	759	5044	15.18	12.61	1.20381	5.9507e-09	MAFG::NFE2L1	2.6125e-08	12.7973	MAFG,NFE2L1	2.38028e-08	TRUE	Astrocyte
MA0517.2	1684	12079	33.68	30.1975	1.11532	7.16435e-09	STAT1::STAT2	3.12626e-08	16.7644	STAT1,STAT2	2.80206e-08	TRUE	Astrocyte
MA0137.4	790	5308	15.8	13.27	1.19066	1.89516e-08	STAT1	8.02657e-08	16.4338	STAT1	7.25105e-08	TRUE	Astrocyte
MA1947.2	928	6342	18.56	15.855	1.17061	2.13708e-08	ETV5::FOXO1	8.99822e-08	40.482	ETV5,FOXO1	8.00268e-08	TRUE	Astrocyte
MA1538.1	438	2781	8.76	6.9525	1.25998	1.08403e-07	NR2F1	4.24184e-07	32.6757	NR2F1	3.97476e-07	TRUE	Astrocyte
MA1101.3	431	2744	8.62	6.86	1.25656	1.88096e-07	BACH2	7.2422e-07	37.3254	BACH2	6.7561e-07	TRUE	Astrocyte
MA0056.3	956	6636	19.12	16.59	1.1525	2.31364e-07	MZF1	8.81387e-07	11.0376	MZF1	8.14402e-07	TRUE	Astrocyte
MA0484.3	765	5221	15.3	13.0525	1.17219	4.15745e-07	HNF4G	1.5672e-06	21.0728	HNF4G	1.43473e-06	TRUE	Astrocyte
MA0259.2	1987	14701	39.74	36.7525	1.08129	1.67321e-06	ARNT::HIF1A	6.11529e-06	59.6139	ARNT,HIF1A	5.66317e-06	TRUE	Astrocyte
MA0099.4	521	3462	10.42	8.655	1.20393	2.0129e-06	FOS::JUN	7.28286e-06	22.3739	FOS,JUN	6.68435e-06	TRUE	Astrocyte
MA1130.2	538	3589	10.76	8.9725	1.19922	2.14761e-06	FOSL2::JUN	7.73139e-06	22.3739	JUN	6.99961e-06	TRUE	Astrocyte
MA1124.1	907	6364	18.14	15.91	1.14016	3.0651e-06	ZNF24	1.08713e-05	12.424	ZNF24	9.80831e-06	TRUE	Astrocyte
MA1491.3	801	5570	16.02	13.925	1.15045	3.73298e-06	GLI3	1.3111e-05	40.1194	GLI3	1.17322e-05	TRUE	Astrocyte
MA1141.2	537	3603	10.74	9.0075	1.19234	4.29044e-06	FOS::JUND	1.49957e-05	19.9957	FOS,JUND	1.32477e-05	TRUE	Astrocyte
MA1137.2	528	3563	10.56	8.9075	1.18552	9.84927e-06	FOSL1::JUNB	3.37689e-05	10.6857	JUNB	2.98875e-05	TRUE	Astrocyte
MA1147.2	357	2328	7.14	5.82	1.2268	1.89168e-05	NR4A2::RXRA	6.36454e-05	18.0655	NR4A2,RXRA	5.64298e-05	TRUE	Astrocyte
MA0476.2	420	2790	8.4	6.975	1.2043	2.04854e-05	FOS	6.86024e-05	19.9957	FOS	6.00906e-05	TRUE	Astrocyte
MA1574.2	617	4272	12.34	10.68	1.15543	3.59929e-05	THRB	0.000118333	54.0578	THRB	0.000103849	TRUE	Astrocyte
MA0059.2	397	2639	7.94	6.5975	1.20349	3.68422e-05	MAX::MYC	0.000120574	23.4617	MAX	0.000104584	TRUE	Astrocyte
MA1633.2	558	3836	11.16	9.59	1.16371	4.20685e-05	BACH1	0.000137056	19.3452	BACH1	0.000117525	TRUE	Astrocyte
MA1956.2	933	6687	18.66	16.7175	1.1162	5.45655e-05	FOXO1::FLI1	0.000175389	40.482	FOXO1	0.000150055	TRUE	Astrocyte
MA1936.2	1048	7581	20.96	18.9525	1.10592	6.85519e-05	ERF::FOXO1	0.000218395	40.482	FOXO1	0.000185617	TRUE	Astrocyte
MA0159.1	733	5191	14.66	12.9775	1.12965	0.000103413	RARA::RXRA	0.000326569	18.0655	RXRA	0.000275769	TRUE	Astrocyte
MA1148.2	678	4778	13.56	11.945	1.1352	0.000113555	PPARA::RXRA	0.000357029	31.9079	PPARA,RXRA	0.000298294	TRUE	Astrocyte
MA1111.2	909	6543	18.18	16.3575	1.11142	0.000124807	NR2F2	0.0003907	11.2829	NR2F2	0.000323029	TRUE	Astrocyte
MA0058.4	657	4659	13.14	11.6475	1.12814	0.000284838	MAX	0.00085809	23.4617	MAX	0.000726544	TRUE	Astrocyte
MA1550.2	647	4585	12.94	11.4625	1.1289	0.000297105	PPARD	0.000887615	11.2829	PPARD	0.000747006	TRUE	Astrocyte
MA1554.2	275	1812	5.5	4.53	1.21413	0.000330446	RFX7	0.000979098	40.834	RFX7	0.000819133	TRUE	Astrocyte
MA1933.2	265	1748	5.3	4.37	1.21281	0.000449144	ELK1::SREBF2	0.00130397	45.3877	SREBF2	0.00109791	TRUE	Astrocyte
MA1946.2	822	5956	16.44	14.89	1.1041	0.000606681	ETV5::FOXI1	0.00172652	10.4298	ETV5	0.00146268	TRUE	Astrocyte
MA2325.1	113	675	2.26	1.6875	1.33926	0.000738275	EPAS1	0.00208454	13.5758	EPAS1	0.0017559	TRUE	Astrocyte
MA1106.2	662	4748	13.24	11.87	1.11542	0.000844404	HIF1A	0.00237489	59.6139	HIF1A	0.00198153	TRUE	Astrocyte
MA0463.3	516	3641	10.32	9.1025	1.13375	0.00088173	BCL6	0.00247022	55.6148	BCL6	0.0020419	TRUE	Astrocyte
MA1134.2	441	3085	8.82	7.7125	1.1436	0.00110305	FOS::JUNB	0.00301976	19.9957	FOS,JUNB	0.00245743	TRUE	Astrocyte
MA1138.2	441	3085	8.82	7.7125	1.1436	0.00110305	FOSL2::JUNB	0.00301976	10.6857	JUNB	0.00245743	TRUE	Astrocyte
MA1144.2	441	3085	8.82	7.7125	1.1436	0.00110305	FOSL2::JUND	0.00301976	12.4347	JUND	0.00245743	TRUE	Astrocyte
MA1953.2	990	7290	19.8	18.225	1.08642	0.00118514	FOXO1::ELF1	0.00323221	40.482	FOXO1,ELF1	0.00260731	TRUE	Astrocyte
MA0750.3	466	3282	9.32	8.205	1.13589	0.00135472	ZBTB7A	0.00368076	18.684	ZBTB7A	0.0029436	TRUE	Astrocyte
MA1140.3	172	1106	3.44	2.765	1.24412	0.00142515	JUNB	0.0038431	10.6857	JUNB	0.00305886	TRUE	Astrocyte
MA0761.3	1147	8524	22.94	21.31	1.07649	0.00148761	ETV1	0.00399657	24.4534	ETV1	0.00315445	TRUE	Astrocyte
MA1142.2	372	2581	7.44	6.4525	1.15304	0.001552	FOSL1::JUND	0.00413867	12.4347	JUND	0.00325181	TRUE	Astrocyte
MA0695.2	559	4006	11.18	10.015	1.11633	0.00203427	ZBTB7C	0.00528764	36.4296	ZBTB7C	0.00421214	TRUE	Astrocyte
MA1541.2	695	5056	13.9	12.64	1.09968	0.00244021	NR6A1	0.00623076	32.953	NR6A1	0.00499392	TRUE	Astrocyte
MA0609.3	214	1429	4.28	3.5725	1.19804	0.00272198	CREM	0.00690081	16.4978	CREM	0.00550654	TRUE	Astrocyte
MA0074.1	401	2832	8.02	7.08	1.13277	0.00344488	RXRA::VDR	0.00867243	18.0655	RXRA	0.00688976	TRUE	Astrocyte
MA0793.2	432	3097	8.64	7.7425	1.11592	0.00656576	POU6F2	0.0158636	22.1286	POU6F2	0.012984	TRUE	Astrocyte
MA0498.3	4445	35139	88.9	87.8475	1.01198	0.00746769	MEIS1	0.017745	42.5936	MEIS1	0.0146035	TRUE	Astrocyte
MA0160.3	606	4444	12.12	11.11	1.09091	0.00856223	NR4A2	0.0202125	10.0032	NR4A2	0.0165599	TRUE	Astrocyte
MA0018.5	482	3498	9.64	8.745	1.10234	0.00954021	CREB1	0.0223018	20.0704	CREB1	0.0182508	TRUE	Astrocyte
MA1466.2	201	1378	4.02	3.445	1.16691	0.0106757	ATF6	0.0248753	26.5223	ATF6	0.0202034	TRUE	Astrocyte
MA1483.3	337	2421	6.74	6.0525	1.11359	0.0168392	ELF2	0.0375363	38.6371	ELF2	0.0315287	TRUE	Astrocyte
MA1954.2	1026	7762	20.52	19.405	1.05746	0.0177604	FOXO1::ELK1	0.0394677	40.482	FOXO1	0.0329036	TRUE	Astrocyte
MA0649.2	278	1978	5.56	4.945	1.12437	0.0185844	HEY2	0.0410454	17.5003	HEY2	0.0340715	TRUE	Astrocyte
MA0834.2	160	1095	3.2	2.7375	1.16895	0.0196056	ATF7	0.0430368	41.5698	ATF7	0.0355731	TRUE	Astrocyte
MA1968.2	214	1500	4.28	3.75	1.14133	0.0206343	TFCP2	0.0451572	30.9267	TFCP2	0.0370575	TRUE	Astrocyte
MA1535.2	2640	20587	52.8	51.4675	1.02589	0.0227121	NR2C1	0.0492553	19.2812	NR2C1	0.0403771	TRUE	Astrocyte
MA1955.2	808	6087	16.16	15.2175	1.06194	0.0254469	FOXO1::ELK3	0.0546918	40.482	FOXO1	0.0447865	TRUE	Astrocyte
MA1099.3	226	1601	4.52	4.0025	1.12929	0.0265828	HES1	0.0567941	24.4215	HES1	0.0463225	TRUE	Astrocyte
MA0737.1	510	3787	10.2	9.4675	1.07737	0.0319381	GLIS3	0.0660788	82.6704	GLIS3	0.0551089	FALSE	Astrocyte
MA0765.4	144	997	2.88	2.4925	1.15547	0.0355056	ETV5	0.0722148	10.4298	ETV5	0.0606698	FALSE	Astrocyte
MA0645.2	511	3812	10.22	9.53	1.0724	0.0409062	ETV6	0.0824998	51.2424	ETV6	0.0692258	FALSE	Astrocyte
MA1729.2	1003	7658	20.06	19.145	1.04779	0.0415517	ZNF680	0.0833514	28.7192	ZNF680	0.0696485	FALSE	Astrocyte
MA0655.1	400	2964	8	7.41	1.07962	0.0481315	JDP2	0.0944269	13.3838	JDP2	0.0799164	FALSE	Astrocyte
MA0795.1	200	1447	4	3.6175	1.10574	0.0672284	SMAD3	0.127046	28.9645	SMAD3	0.110581	FALSE	Astrocyte
MA0469.4	64	428	1.28	1.07	1.19626	0.0734127	E2F3	0.136936	19.8144	E2F3	0.119636	FALSE	Astrocyte
MA0852.3	680	5182	13.6	12.955	1.04979	0.0770472	FOXK1	0.138685	23.355	FOXK1	0.122165	FALSE	Astrocyte
MA1103.3	680	5182	13.6	12.955	1.04979	0.0770472	FOXK2	0.138685	21.6167	FOXK2	0.122165	FALSE	Astrocyte
MA0481.4	680	5182	13.6	12.955	1.04979	0.0770472	FOXP1	0.138685	53.8658	FOXP1	0.122165	FALSE	Astrocyte
MA1557.1	136	969	2.72	2.4225	1.12281	0.0803483	SMAD5	0.14355	17.4896	SMAD5	0.126262	FALSE	Astrocyte
MA1127.1	224	1643	4.48	4.1075	1.09069	0.0848365	FOSB::JUN	0.15082	22.3739	JUN	0.132135	FALSE	Astrocyte
MA0788.1	774	5939	15.48	14.8475	1.0426	0.0933031	POU3F3	0.165057	13.7571	POU3F3	0.144047	FALSE	Astrocyte
MA1421.1	771	5934	15.42	14.835	1.03943	0.111032	TCF7L1	0.193566	44.1506	TCF7L1	0.169927	FALSE	Astrocyte
MA1657.2	382	2912	7.64	7.28	1.04945	0.154296	ZNF652	0.261395	23.515	ZNF652	0.234104	FALSE	Astrocyte
MA0069.1	300	2272	6	5.68	1.05634	0.155689	PAX6	0.263136	16.2099	PAX6	0.234198	FALSE	Astrocyte
MA2099.1	2015	15863	40.3	39.6575	1.0162	0.16418	ZNF770	0.276837	14.4289	ZNF770	0.244878	FALSE	Astrocyte
MA1969.2	1256	9824	25.12	24.56	1.0228	0.16701	THRA	0.280324	14.141	THRA	0.244972	FALSE	Astrocyte
MA1952.2	933	7263	18.66	18.1575	1.02767	0.167026	FOXJ2::ELF1	0.280324	26.4477	ELF1	0.244972	FALSE	Astrocyte
MA0106.3	331	2525	6.62	6.3125	1.04871	0.17728	TP53	0.294104	15.9859	TP53	0.257861	FALSE	Astrocyte
MA0785.2	574	4438	11.48	11.095	1.0347	0.18314	POU2F1	0.299481	54.6123	POU2F1	0.263067	FALSE	Astrocyte
MA0774.1	496	3824	9.92	9.56	1.03766	0.183848	MEIS2	0.299481	70.5983	MEIS2	0.263067	FALSE	Astrocyte
MA0628.2	1149	9004	22.98	22.51	1.02088	0.202324	POU6F1	0.308197	13.0639	POU6F1	0.284873	FALSE	Astrocyte
MA0716.2	1149	9004	22.98	22.51	1.02088	0.202324	PRRX1	0.308197	47.062	PRRX1	0.284873	FALSE	Astrocyte
MA0787.1	722	5623	14.44	14.0575	1.02721	0.208549	POU3F2	0.316784	21.4141	POU3F2	0.290645	FALSE	Astrocyte
MA0115.1	554	4296	11.08	10.74	1.03166	0.209727	NR1H2::RXRA	0.317902	18.0655	RXRA	0.290645	FALSE	Astrocyte
MA0523.2	610	4741	12.2	11.8525	1.02932	0.214475	TCF7L2	0.324416	57.3958	TCF7L2	0.294903	FALSE	Astrocyte
MA1136.1	172	1305	3.44	3.2625	1.05441	0.236496	FOSB::JUNB	0.354743	10.6857	JUNB	0.322661	FALSE	Astrocyte
MA0706.2	429	3328	8.58	8.32	1.03125	0.24595	MEOX2	0.362136	10.5577	MEOX2	0.332979	FALSE	Astrocyte
MA1129.1	139	1051	2.78	2.6275	1.05804	0.248392	FOSL1::JUN	0.364984	22.3739	JUN	0.333718	FALSE	Astrocyte
MA0895.2	386	2994	7.72	7.485	1.0314	0.257883	HMBOX1	0.377389	61.3096	HMBOX1	0.343844	FALSE	Astrocyte
MA1939.2	267	2059	5.34	5.1475	1.0374	0.264672	ERF::SREBF2	0.385757	45.3877	SREBF2	0.350243	FALSE	Astrocyte
MA0783.1	664	5231	13.28	13.0775	1.01548	0.331796	PKNOX2	0.473056	10.7177	PKNOX2	0.435792	FALSE	Astrocyte
MA1644.2	519	4088	10.38	10.22	1.01566	0.352497	NFYC	0.498621	23.7069	NFYC	0.459552	FALSE	Astrocyte
MA0819.3	242	1892	4.84	4.73	1.02326	0.358261	CLOCK	0.50479	21.4354	CLOCK	0.463632	FALSE	Astrocyte
MA0836.3	368	2894	7.36	7.235	1.01728	0.366523	CEBPD	0.515423	11.8695	CEBPD	0.470861	FALSE	Astrocyte
MA0636.1	140	1122	2.8	2.805	0.998217	0.523084	BHLHE41	0.682284	18.9293	BHLHE41	0.667122	FALSE	Astrocyte
MA1585.2	318	2551	6.36	6.3775	0.997256	0.531231	ZKSCAN1	0.690829	28.0047	ZKSCAN1	0.672638	FALSE	Astrocyte
MA0090.4	737	5924	14.74	14.81	0.995273	0.566162	TEAD1	0.731844	62.1201	TEAD1	0.711747	FALSE	Astrocyte
MA0143.5	676	5439	13.52	13.5975	0.9943	0.574993	SOX2	0.739277	41.7191	SOX2	0.712667	FALSE	Astrocyte
MA1120.2	676	5439	13.52	13.5975	0.9943	0.574993	SOX13	0.739277	17.4683	SOX13	0.712667	FALSE	Astrocyte
MA0526.5	143	1167	2.86	2.9175	0.980291	0.61544	USF2	0.784287	11.4855	USF2	0.755911	FALSE	Astrocyte
MA0752.2	355	2878	7.1	7.195	0.986796	0.618472	ZNF410	0.786749	10.707	ZNF410	0.755911	FALSE	Astrocyte
MA0620.4	212	1728	4.24	4.32	0.981481	0.628186	MITF	0.794893	19.9317	MITF	0.762488	FALSE	Astrocyte
MA1962.1	734	5944	14.68	14.86	0.987887	0.655663	POU2F1::SOX2	0.82387	54.6123	POU2F1,SOX2	0.790389	FALSE	Astrocyte
MA0492.2	454	3695	9.08	9.2375	0.98295	0.667479	JUND	0.8358	12.4347	JUND	0.799159	FALSE	Astrocyte
MA0077.2	329	2692	6.58	6.73	0.977712	0.683575	SOX9	0.854468	35.3205	SOX9	0.8129	FALSE	Astrocyte
MA1944.2	422	3449	8.44	8.6225	0.978834	0.696486	ETV5::DRGX	0.867595	10.4298	ETV5	0.821303	FALSE	Astrocyte
MA0596.1	692	5629	13.84	14.0725	0.983478	0.699974	SREBF2	0.868934	45.3877	SREBF2	0.821303	FALSE	Astrocyte
MA1963.2	489	4002	9.78	10.005	0.977511	0.721978	SATB1	0.891636	12.7226	SATB1	0.84151	FALSE	Astrocyte
MA1648.2	1168	9511	23.36	23.7775	0.982441	0.775804	TCF12	0.940368	72.1233	TCF12	0.898299	FALSE	Astrocyte
MA1114.2	998	8172	19.96	20.43	0.976995	0.815785	PBX3	0.967652	43.3188	PBX3	0.937872	FALSE	Astrocyte
MA0595.1	693	5710	13.86	14.275	0.970928	0.820638	SREBF1	0.971808	18.8333	SREBF1	0.937872	FALSE	Astrocyte
MA1464.2	154	1325	3.08	3.3125	0.929811	0.847308	ARNT2	0.996833	59.4327	ARNT2	0.962105	FALSE	Astrocyte
MA0464.3	72	648	1.44	1.62	0.888889	0.873388	BHLHE40	1	18.5134	BHLHE40	0.98536	FALSE	Astrocyte
MA0754.3	48	446	0.96	1.115	0.860987	0.884184	CUX1	1	46.8913	CUX1	0.991187	FALSE	Astrocyte
MA1532.2	615	5138	12.3	12.845	0.957571	0.895511	NR1D2	1	23.2484	NR1D2	0.997531	FALSE	Astrocyte
MA1960.2	414	3501	8.28	8.7525	0.946015	0.902246	MGA::EVX1	1	31.5879	MGA	0.998713	FALSE	Astrocyte
MA0801.1	832	6930	16.64	17.325	0.960462	0.917929	MGA	1	31.5879	MGA	1	FALSE	Astrocyte
MA1489.1	825	6890	16.5	17.225	0.95791	0.929941	FOXN3	1	49.1522	FOXN3	1	FALSE	Astrocyte
MA0830.3	1221	10133	24.42	25.3325	0.963979	0.945956	TCF4	1	80.3669	TCF4	1	FALSE	Astrocyte
MA1632.2	489	4174	9.78	10.435	0.93723	0.950831	ATF2	1	23.9949	ATF2	1	FALSE	Astrocyte
MA0488.2	508	4335	10.16	10.8375	0.937486	0.953591	JUN	1	22.3739	JUN	1	FALSE	Astrocyte
MA0780.1	183	1648	3.66	4.12	0.88835	0.964696	PAX3	1	12.7013	PAX3	1	FALSE	Astrocyte
MA0070.2	278	2492	5.56	6.23	0.892456	0.984312	PBX1	1	67.015	PBX1	1	FALSE	Astrocyte
MA0497.2	1332	11163	26.64	27.9075	0.954582	0.984611	MEF2C	1	23.9629	MEF2C	1	FALSE	Astrocyte
MA0782.3	897	7759	17.94	19.3975	0.924861	0.997647	PKNOX1	1	18.2361	PKNOX1	1	FALSE	Astrocyte
MA1948.2	270	2570	5.4	6.425	0.840467	0.999438	ETV5::HOXA2	1	10.4298	ETV5	1	FALSE	Astrocyte
MA0052.5	1246	10800	24.92	27	0.922963	0.99983	MEF2A	1	47.9044	MEF2A	1	FALSE	Astrocyte
MA1108.3	2388	20051	47.76	50.1275	0.95277	0.999838	MXI1	1	52.0316	MXI1	1	FALSE	Astrocyte
MA0105.4	685	6191	13.7	15.4775	0.885156	0.999923	NFKB1	1	23.3657	NFKB1	1	FALSE	Astrocyte
MA1970.2	249	2596	4.98	6.49	0.767334	0.999999	TRPS1	1	86.0403	TRPS1	1	FALSE	Astrocyte
MA0103.4	2886	24351	57.72	60.8775	0.948134	0.999999	ZEB1	1	52.9487	ZEB1	1	FALSE	Astrocyte
MA0773.1	957	8906	19.14	22.265	0.859645	1	MEF2D	1	11.1656	MEF2D	1	FALSE	Astrocyte
MA1587.1	1729	15776	34.58	39.44	0.876775	1	ZNF135	1	10.3125	ZNF135	1	FALSE	Astrocyte

### Sheet: Intermediate Proliferative Cell
motif	observed	background	percent.observed	percent.background	fold.enrichment	pvalue	motif.name	p.adjust	max_pct_expressed	expressed_TFs	p.adjust.expressed_only	sig	comparison
MA0670.2	3512	19246	70.24	48.115	1.45984	1.01027e-250	NFIA	3.63697e-248	98.3518	NFIA	1.07594e-248	TRUE	Intermediate.Proliferative.Cell
MA0671.2	3512	19246	70.24	48.115	1.45984	1.01027e-250	NFIX	3.63697e-248	71.0443	NFIX	1.07594e-248	TRUE	Intermediate.Proliferative.Cell
MA0161.3	1549	7271	30.98	18.1775	1.7043	1.4859e-123	NFIC	3.56616e-121	23.2068	NFIC	1.05499e-121	TRUE	Intermediate.Proliferative.Cell
MA0798.3	547	2185	10.94	5.4625	2.00275	3.37515e-61	RFX3	4.86022e-59	86.7089	RFX3	1.79727e-59	TRUE	Intermediate.Proliferative.Cell
MA0600.3	584	2418	11.68	6.045	1.93218	1.10971e-59	RFX2	1.33166e-57	53.5865	RFX2	4.72738e-58	TRUE	Intermediate.Proliferative.Cell
MA0509.3	518	2125	10.36	5.3125	1.95012	5.27068e-54	RFX1	4.74361e-52	13.1065	RFX1	1.87109e-52	TRUE	Intermediate.Proliferative.Cell
MA1499.2	2796	18858	55.92	47.145	1.18613	1.84671e-40	HOXB4	1.02279e-38	14.5306	HOXB4	5.61926e-39	TRUE	Intermediate.Proliferative.Cell
MA0799.3	388	1607	7.76	4.0175	1.93155	2.91225e-39	RFX4	1.49773e-37	90.1899	RFX4	7.75387e-38	TRUE	Intermediate.Proliferative.Cell
MA0666.3	2446	16210	48.92	40.525	1.20716	6.39767e-38	MSX1	1.58839e-36	20.6224	MSX1	1.3627e-36	TRUE	Intermediate.Proliferative.Cell
MA0708.3	2446	16210	48.92	40.525	1.20716	6.39767e-38	MSX2	1.58839e-36	10.0607	MSX2	1.3627e-36	TRUE	Intermediate.Proliferative.Cell
MA1643.2	1291	7619	25.82	19.0475	1.35556	1.18789e-36	NFIB	2.85095e-35	97.442	NFIB	2.3002e-35	TRUE	Intermediate.Proliferative.Cell
MA0787.1	1287	7844	25.74	19.61	1.3126	5.58827e-30	POU3F2	1.25736e-28	22.9562	POU3F2	9.91919e-29	TRUE	Intermediate.Proliferative.Cell
MA0902.3	1948	12817	38.96	32.0425	1.21589	1.31544e-28	HOXB2	1.63296e-27	16.8249	HOXB2	2.00135e-27	TRUE	Intermediate.Proliferative.Cell
MA0903.2	1948	12817	38.96	32.0425	1.21589	1.31544e-28	HOXB3	1.63296e-27	30.7489	HOXB3	2.00135e-27	TRUE	Intermediate.Proliferative.Cell
MA0788.1	1381	8653	27.62	21.6325	1.27678	4.97833e-27	POU3F3	5.974e-26	29.5622	POU3F3	7.06923e-26	TRUE	Intermediate.Proliferative.Cell
MA0868.3	1193	7413	23.86	18.5325	1.28747	4.13972e-24	SOX8	4.65719e-23	10.8254	SOX8	5.51101e-23	TRUE	Intermediate.Proliferative.Cell
MA1962.1	1335	8474	26.7	21.185	1.26033	1.36243e-23	POU2F1::SOX2	1.46411e-22	81.6324	POU2F1,SOX2	1.70705e-22	TRUE	Intermediate.Proliferative.Cell
MA1124.1	1281	8093	25.62	20.2325	1.26628	2.86209e-23	ZNF24	3.03045e-22	22.1123	ZNF24	3.38681e-22	TRUE	Intermediate.Proliferative.Cell
MA1554.2	385	1957	7.7	4.8925	1.57384	1.80221e-20	RFX7	1.77752e-19	54.1139	RFX7	2.02037e-19	TRUE	Intermediate.Proliferative.Cell
MA0867.3	1215	7761	24.3	19.4025	1.25242	3.81119e-20	SOX4	3.70819e-19	80.8412	SOX4	4.05892e-19	TRUE	Intermediate.Proliferative.Cell
MA0793.2	675	3909	13.5	9.7725	1.38143	5.65034e-20	POU6F2	5.35296e-19	21.4531	POU6F2	5.73106e-19	TRUE	Intermediate.Proliferative.Cell
MA0780.1	468	2543	9.36	6.3575	1.47228	7.21392e-19	PAX3	6.659e-18	67.1018	PAX3	6.98439e-18	TRUE	Intermediate.Proliferative.Cell
MA0789.1	956	5963	19.12	14.9075	1.28258	2.34019e-18	POU3F4	2.13283e-17	12.2758	POU3F4	2.16722e-17	TRUE	Intermediate.Proliferative.Cell
MA0785.2	946	5906	18.92	14.765	1.28141	4.88134e-18	POU2F1	4.33897e-17	63.3175	POU2F1	4.33219e-17	TRUE	Intermediate.Proliferative.Cell
MA0069.1	490	2753	9.8	6.8825	1.4239	6.29123e-17	PAX6	5.39248e-16	43.605	PAX6	5.36013e-16	TRUE	Intermediate.Proliferative.Cell
MA1121.2	929	5880	18.58	14.7	1.26395	4.64959e-16	TEAD2	3.93848e-15	10.3244	TEAD2	3.80909e-15	TRUE	Intermediate.Proliferative.Cell
MA0523.2	841	5256	16.82	13.14	1.28006	8.00104e-16	TCF7L2	6.54631e-15	41.9172	TCF7L2	6.31194e-15	TRUE	Intermediate.Proliferative.Cell
MA0119.1	1073	6990	21.46	17.475	1.22804	5.25948e-15	NFIC::TLX1	3.74933e-14	23.2068	NFIC	4.00096e-14	TRUE	Intermediate.Proliferative.Cell
MA0625.3	3631	27197	72.62	67.9925	1.06806	1.85213e-14	NFATC3	1.30739e-13	25.712	NFATC3	1.36036e-13	TRUE	Intermediate.Proliferative.Cell
MA2119.1	753	4712	15.06	11.78	1.27844	5.11796e-14	HOXA3	3.31975e-13	16.1261	HOXA3	3.63375e-13	TRUE	Intermediate.Proliferative.Cell
MA0143.5	849	5555	16.98	13.8875	1.22268	2.36414e-11	SOX2	1.32983e-10	81.6324	SOX2	1.62439e-10	TRUE	Intermediate.Proliferative.Cell
MA0077.2	534	3339	10.68	8.3475	1.27942	3.91534e-10	SOX9	2.1685e-09	43.4863	SOX9	2.60615e-09	TRUE	Intermediate.Proliferative.Cell
MA0090.4	907	6153	18.14	15.3825	1.17926	8.05696e-09	TEAD1	4.32912e-08	82.885	TEAD1	5.2004e-08	TRUE	Intermediate.Proliferative.Cell
MA1116.2	3153	23881	63.06	59.7025	1.05624	1.1086e-07	RBPJ	5.86905e-07	51.9383	RBPJ	6.94504e-07	TRUE	Intermediate.Proliferative.Cell
MA1729.2	1235	8764	24.7	21.91	1.12734	2.57315e-07	ZNF680	1.35231e-06	23.0353	ZNF680	1.56595e-06	TRUE	Intermediate.Proliferative.Cell
MA1599.2	604	4027	12.08	10.0675	1.1999	4.34995e-07	ZNF682	2.22125e-06	20.4114	ZNF682	2.57372e-06	TRUE	Intermediate.Proliferative.Cell
MA0774.1	564	3752	11.28	9.38	1.20256	8.36597e-07	MEIS2	4.18298e-06	85.2848	MEIS2	4.81608e-06	TRUE	Intermediate.Proliferative.Cell
MA0070.2	489	3218	9.78	8.045	1.21566	1.45287e-06	PBX1	7.16484e-06	83.6234	PBX1	8.14372e-06	TRUE	Intermediate.Proliferative.Cell
MA0696.1	501	3367	10.02	8.4175	1.19038	1.10289e-05	ZIC1	5.19006e-05	73.2595	ZIC1	6.02347e-05	TRUE	Intermediate.Proliferative.Cell
MA1963.2	795	5570	15.9	13.925	1.14183	1.1882e-05	SATB1	5.55523e-05	12.4077	SATB1	6.32717e-05	TRUE	Intermediate.Proliferative.Cell
MA0025.3	657	4558	13.14	11.395	1.15314	2.46629e-05	NFIL3	0.000111681	13.7395	NFIL3	0.000126022	TRUE	Intermediate.Proliferative.Cell
MA1561.2	267	1687	5.34	4.2175	1.26615	2.48495e-05	SOX12	0.000111823	13.779	SOX12	0.000126022	TRUE	Intermediate.Proliferative.Cell
MA0895.2	649	4505	12.98	11.2625	1.1525	2.9707e-05	HMBOX1	0.000132031	43.7236	HMBOX1	0.000147153	TRUE	Intermediate.Proliferative.Cell
MA1136.1	235	1470	4.7	3.675	1.27891	3.93178e-05	FOSB::JUNB	0.000172615	22.8376	FOSB,JUNB	0.000190334	TRUE	Intermediate.Proliferative.Cell
MA1421.1	958	6870	19.16	17.175	1.11557	4.56306e-05	TCF7L1	0.000197916	50.5934	TCF7L1	0.000215985	TRUE	Intermediate.Proliferative.Cell
MA1142.2	465	3148	9.3	7.87	1.1817	4.71035e-05	FOSL1::JUND	0.000201872	36.4979	JUND	0.00021811	TRUE	Intermediate.Proliferative.Cell
MA1127.1	277	1775	5.54	4.4375	1.24845	4.87304e-05	FOSB::JUN	0.000207609	63.9372	FOSB,JUN	0.000220842	TRUE	Intermediate.Proliferative.Cell
MA1134.2	513	3522	10.26	8.805	1.16525	7.71741e-05	FOS::JUNB	0.000321187	44.5411	FOS,JUNB	0.000328762	TRUE	Intermediate.Proliferative.Cell
MA1138.2	513	3522	10.26	8.805	1.16525	7.71741e-05	FOSL2::JUNB	0.000321187	13.6208	JUNB	0.000328762	TRUE	Intermediate.Proliferative.Cell
MA1144.2	513	3522	10.26	8.805	1.16525	7.71741e-05	FOSL2::JUND	0.000321187	36.4979	JUND	0.000328762	TRUE	Intermediate.Proliferative.Cell
MA0775.2	714	5062	14.28	12.655	1.12841	0.000146152	MEIS3	0.000587872	10.7859	MEIS3	0.000610398	TRUE	Intermediate.Proliferative.Cell
MA0751.2	439	2999	8.78	7.4975	1.17106	0.000169982	ZIC4	0.000672457	23.9979	ZIC4	0.000696273	TRUE	Intermediate.Proliferative.Cell
MA0144.3	1006	7307	20.12	18.2675	1.10141	0.000179092	STAT3	0.000704623	30.7621	STAT3	0.000719746	TRUE	Intermediate.Proliferative.Cell
MA0834.2	178	1102	3.56	2.755	1.2922	0.000191863	ATF7	0.000750769	22.6266	ATF7	0.000756793	TRUE	Intermediate.Proliferative.Cell
MA1489.1	1269	9348	25.38	23.37	1.08601	0.000195676	FOXN3	0.00076155	65.0976	FOXN3	0.0007578	TRUE	Intermediate.Proliferative.Cell
MA0137.4	810	5823	16.2	14.5575	1.11283	0.000271529	STAT1	0.00104546	20.7938	STAT1	0.00103278	TRUE	Intermediate.Proliferative.Cell
MA1141.2	582	4094	11.64	10.235	1.13727	0.00030484	FOS::JUND	0.00115518	44.5411	FOS,JUND	0.00113914	TRUE	Intermediate.Proliferative.Cell
MA0498.3	4534	35728	90.68	89.32	1.01523	0.000396933	MEIS1	0.0014885	90.4931	MEIS1	0.0014577	TRUE	Intermediate.Proliferative.Cell
MA0752.2	507	3541	10.14	8.8525	1.14544	0.000410666	ZNF410	0.00153202	15.2294	ZNF410	0.00148258	TRUE	Intermediate.Proliferative.Cell
MA1140.3	172	1079	3.44	2.6975	1.27525	0.000461821	JUNB	0.00170519	13.6208	JUNB	0.00163946	TRUE	Intermediate.Proliferative.Cell
MA1137.2	574	4058	11.48	10.145	1.13159	0.000537009	FOSL1::JUNB	0.00196267	13.6208	JUNB	0.00187513	TRUE	Intermediate.Proliferative.Cell
MA1129.1	187	1197	3.74	2.9925	1.24979	0.000733665	FOSL1::JUN	0.00264336	63.9372	JUN	0.0025205	TRUE	Intermediate.Proliferative.Cell
MA0099.4	549	3895	10.98	9.7375	1.1276	0.000968856	FOS::JUN	0.00345335	63.9372	FOS,JUN	0.00327566	TRUE	Intermediate.Proliferative.Cell
MA1657.2	533	3782	10.66	9.455	1.12745	0.0011627	ZNF652	0.00408363	25.1582	ZNF652	0.00386961	TRUE	Intermediate.Proliferative.Cell
MA1632.2	590	4231	11.8	10.5775	1.11558	0.00161994	ATF2	0.00558067	35.3244	ATF2	0.00530843	TRUE	Intermediate.Proliferative.Cell
MA0758.1	394	2756	7.88	6.89	1.14369	0.00199301	E2F7	0.00679314	19.2247	E2F7	0.00638885	TRUE	Intermediate.Proliferative.Cell
MA0469.4	75	432	1.5	1.08	1.38889	0.00200964	E2F3	0.00679314	21.7431	E2F3	0.00638885	TRUE	Intermediate.Proliferative.Cell
MA0605.3	258	1748	5.16	4.37	1.18078	0.00234727	ATF3	0.00782422	18.4204	ATF3	0.00735247	TRUE	Intermediate.Proliferative.Cell
MA0051.2	915	6765	18.3	16.9125	1.08204	0.00292316	IRF2	0.00969896	12.6187	IRF2	0.00902366	TRUE	Intermediate.Proliferative.Cell
MA0912.2	244	1666	4.88	4.165	1.17167	0.0044175	HOXD3	0.014327	12.5527	HOXD3	0.0134418	TRUE	Intermediate.Proliferative.Cell
MA1597.1	910	6759	18.2	16.8975	1.07708	0.00481722	ZNF528	0.0154839	13.3571	ZNF528	0.0144517	TRUE	Intermediate.Proliferative.Cell
MA1633.2	582	4245	11.64	10.6125	1.09682	0.00669712	BACH1	0.0210564	39.2009	BACH1	0.0198123	TRUE	Intermediate.Proliferative.Cell
MA0655.1	462	3330	9.24	8.325	1.10991	0.00717151	JDP2	0.02245	14.3196	JDP2	0.0209251	TRUE	Intermediate.Proliferative.Cell
MA0154.5	821	6097	16.42	15.2425	1.07725	0.00739057	EBF1	0.0229363	12.0649	EBF1	0.0212729	TRUE	Intermediate.Proliferative.Cell
MA1960.2	537	3912	10.74	9.78	1.09816	0.00833442	MGA::EVX1	0.0257544	33.1355	MGA	0.0236697	TRUE	Intermediate.Proliferative.Cell
MA1130.2	549	4020	10.98	10.05	1.09254	0.0109484	FOSL2::JUN	0.0332609	63.9372	JUN	0.0306842	TRUE	Intermediate.Proliferative.Cell
MA0463.3	556	4090	11.12	10.225	1.08753	0.0142747	BCL6	0.0426465	10.7199	BCL6	0.0394872	TRUE	Intermediate.Proliferative.Cell
MA1584.2	389	2813	7.78	7.0325	1.10629	0.0154765	ZIC5	0.0458564	21.2289	ZIC5	0.0422628	TRUE	Intermediate.Proliferative.Cell
MA0018.5	497	3677	9.94	9.1925	1.08132	0.0277055	CREB1	0.079474	45.9652	CREB1	0.0746997	FALSE	Intermediate.Proliferative.Cell
MA0770.1	615	4600	12.3	11.5	1.06957	0.0313789	HSF2	0.0882532	24.433	HSF2	0.0835464	FALSE	Intermediate.Proliferative.Cell
MA1146.2	333	2429	6.66	6.0725	1.09675	0.0349614	NR1H4::RXRA	0.09719	11.5638	RXRA	0.0919356	FALSE	Intermediate.Proliferative.Cell
MA0833.3	602	4545	12.04	11.3625	1.05963	0.0566921	ATF4	0.153326	22.7848	ATF4	0.145914	FALSE	Intermediate.Proliferative.Cell
MA1541.2	650	4920	13	12.3	1.05691	0.0568583	NR6A1	0.153326	30.3534	NR6A1	0.145914	FALSE	Intermediate.Proliferative.Cell
MA0511.2	419	3134	8.38	7.835	1.06956	0.0670948	RUNX2	0.178919	15.2294	RUNX2	0.170133	FALSE	Intermediate.Proliferative.Cell
MA2097.1	886	6799	17.72	16.9975	1.04251	0.0762847	ZNF75A	0.20119	17.9984	ZNF75A	0.19116	FALSE	Intermediate.Proliferative.Cell
MA1714.2	956	7354	19.12	18.385	1.03998	0.0790027	ZNF675	0.206689	13.1461	ZNF675	0.19567	FALSE	Intermediate.Proliferative.Cell
MA0088.2	593	4558	11.86	11.395	1.04081	0.139692	ZNF143	0.354148	17.7743	ZNF143	0.342004	FALSE	Intermediate.Proliferative.Cell
MA0089.3	673	5190	13.46	12.975	1.03738	0.142759	MAFG::NFE2L1	0.360653	23.0617	NFE2L1	0.345541	FALSE	Intermediate.Proliferative.Cell
MA0502.3	456	3493	9.12	8.7325	1.04437	0.15607	NFYB	0.388825	14.0955	NFYB	0.373516	FALSE	Intermediate.Proliferative.Cell
MA0101.1	490	3764	9.8	9.41	1.04145	0.162543	REL	0.400792	19.8972	REL	0.384686	FALSE	Intermediate.Proliferative.Cell
MA1585.2	361	2756	7.22	6.89	1.0479	0.169623	ZKSCAN1	0.416623	38.6999	ZKSCAN1	0.397029	FALSE	Intermediate.Proliferative.Cell
MA0776.1	90	654	1.8	1.635	1.10092	0.177162	MYBL1	0.432395	10.3376	MYBL1	0.410169	FALSE	Intermediate.Proliferative.Cell
MA0488.2	593	4601	11.86	11.5025	1.03108	0.204741	JUN	0.489746	63.9372	JUN	0.468923	FALSE	Intermediate.Proliferative.Cell
MA1538.1	295	2260	5.9	5.65	1.04425	0.215184	NR2F1	0.509646	51.49	NR2F1	0.487598	FALSE	Intermediate.Proliferative.Cell
MA1726.2	811	6348	16.22	15.87	1.02205	0.240353	ZNF331	0.561863	17.2732	ZNF331	0.538896	FALSE	Intermediate.Proliferative.Cell
MA0754.3	86	645	1.72	1.6125	1.06667	0.276039	CUX1	0.639061	56.9884	CUX1	0.612462	FALSE	Intermediate.Proliferative.Cell
MA0609.3	165	1265	3.3	3.1625	1.04348	0.288503	CREM	0.659435	18.3017	CREM	0.633516	FALSE	Intermediate.Proliferative.Cell
MA0476.2	400	3135	8	7.8375	1.02073	0.332235	FOS	0.734243	44.5411	FOS	0.722103	FALSE	Intermediate.Proliferative.Cell
MA0657.2	296	2313	5.92	5.7825	1.02378	0.337667	KLF13	0.743488	12.1835	KLF13	0.726497	FALSE	Intermediate.Proliferative.Cell
MA1557.1	119	927	2.38	2.3175	1.02697	0.391707	SMAD5	0.849486	35.3639	SMAD5	0.834337	FALSE	Intermediate.Proliferative.Cell
MA0074.1	351	2782	7.02	6.955	1.00935	0.432642	RXRA::VDR	0.929858	11.5638	RXRA	0.912404	FALSE	Intermediate.Proliferative.Cell
MA0737.1	319	2530	6.38	6.325	1.0087	0.441807	GLIS3	0.943919	41.3107	GLIS3	0.922596	FALSE	Intermediate.Proliferative.Cell
MA0827.1	358	2846	7.16	7.115	1.00632	0.456542	OLIG3	0.969646	18.8687	OLIG3	0.94411	FALSE	Intermediate.Proliferative.Cell
MA0492.2	527	4203	10.54	10.5075	1.00309	0.475952	JUND	1	36.4979	JUND	0.969223	FALSE	Intermediate.Proliferative.Cell
MA0115.1	555	4428	11.1	11.07	1.00271	0.478921	NR1H2::RXRA	1	11.5638	RXRA	0.969223	FALSE	Intermediate.Proliferative.Cell
MA0863.1	273	2176	5.46	5.44	1.00368	0.483749	MTF1	1	10.7331	MTF1	0.969223	FALSE	Intermediate.Proliferative.Cell
MA1466.2	148	1178	2.96	2.945	1.00509	0.486887	ATF6	1	29.971	ATF6	0.969223	FALSE	Intermediate.Proliferative.Cell
MA0755.2	110	879	2.2	2.1975	1.00114	0.510508	CUX2	1	11.5374	CUX2	0.993614	FALSE	Intermediate.Proliferative.Cell
MA1578.2	754	6034	15.08	15.085	0.999669	0.511167	VEZF1	1	29.8259	VEZF1	0.993614	FALSE	Intermediate.Proliferative.Cell
MA0106.3	297	2377	5.94	5.9425	0.999579	0.513134	TP53	1	16.9172	TP53	0.993614	FALSE	Intermediate.Proliferative.Cell
MA0794.1	212	1711	4.24	4.2775	0.991233	0.567161	PROX1	1	16.2975	PROX1	1	FALSE	Intermediate.Proliferative.Cell
MA1101.3	346	2823	6.92	7.0575	0.980517	0.666472	BACH2	1	64.3855	BACH2	1	FALSE	Intermediate.Proliferative.Cell
MA1150.2	481	3915	9.62	9.7875	0.982886	0.67273	RORB	1	11.933	RORB	1	FALSE	Intermediate.Proliferative.Cell
MA1964.2	1802	14540	36.04	36.35	0.991472	0.692198	SMAD2	1	37.8033	SMAD2	1	FALSE	Intermediate.Proliferative.Cell
MA1968.2	199	1642	3.98	4.105	0.969549	0.694231	TFCP2	1	30.6435	TFCP2	1	FALSE	Intermediate.Proliferative.Cell
MA0797.1	461	3767	9.22	9.4175	0.979028	0.703083	TGIF2	1	26.3713	TGIF2	1	FALSE	Intermediate.Proliferative.Cell
MA0695.2	351	2892	7.02	7.23	0.970954	0.738412	ZBTB7C	1	13.1593	ZBTB7C	1	FALSE	Intermediate.Proliferative.Cell
MA1552.2	256	2121	5.12	5.3025	0.965582	0.740538	RARB	1	18.2621	RARB	1	FALSE	Intermediate.Proliferative.Cell
MA1132.2	438	3609	8.76	9.0225	0.970906	0.763116	JUN::JUNB	1	63.9372	JUN,JUNB	1	FALSE	Intermediate.Proliferative.Cell
MA1644.2	490	4055	9.8	10.1375	0.966708	0.807611	NFYC	1	20.8729	NFYC	1	FALSE	Intermediate.Proliferative.Cell
MA0795.1	171	1455	3.42	3.6375	0.940206	0.820474	SMAD3	1	27.7426	SMAD3	1	FALSE	Intermediate.Proliferative.Cell
MA1147.2	233	1971	4.66	4.9275	0.945713	0.833672	NR4A2::RXRA	1	11.5638	RXRA	1	FALSE	Intermediate.Proliferative.Cell
MA1522.2	791	6517	15.82	16.2925	0.970999	0.838321	MAZ	1	20.6619	MAZ	1	FALSE	Intermediate.Proliferative.Cell
MA0844.2	88	776	1.76	1.94	0.907216	0.85147	XBP1	1	17.0622	XBP1	1	FALSE	Intermediate.Proliferative.Cell
MA1592.2	575	4786	11.5	11.965	0.961137	0.865937	ZNF274	1	12.1176	ZNF274	1	FALSE	Intermediate.Proliferative.Cell
MA1148.2	600	5008	12	12.52	0.958466	0.887371	PPARA::RXRA	1	11.5638	PPARA,RXRA	1	FALSE	Intermediate.Proliferative.Cell
MA1933.2	158	1380	3.16	3.45	0.915942	0.894019	ELK1::SREBF2	1	57.4763	SREBF2	1	FALSE	Intermediate.Proliferative.Cell
MA0852.3	724	6041	14.48	15.1025	0.958782	0.909591	FOXK1	1	22.7848	FOXK1	1	FALSE	Intermediate.Proliferative.Cell
MA1103.3	724	6041	14.48	15.1025	0.958782	0.909591	FOXK2	1	29.0612	FOXK2	1	FALSE	Intermediate.Proliferative.Cell
MA0481.4	724	6041	14.48	15.1025	0.958782	0.909591	FOXP1	1	63.9109	FOXP1	1	FALSE	Intermediate.Proliferative.Cell
MA0727.2	239	2073	4.78	5.1825	0.922335	0.9214	NR3C2	1	30.1424	NR3C2	1	FALSE	Intermediate.Proliferative.Cell
MA0819.3	185	1636	3.7	4.09	0.904645	0.938105	CLOCK	1	33.2542	CLOCK	1	FALSE	Intermediate.Proliferative.Cell
MA1653.2	968	8077	19.36	20.1925	0.958772	0.944178	ZNF148	1	51.134	ZNF148	1	FALSE	Intermediate.Proliferative.Cell
MA1550.2	526	4477	10.52	11.1925	0.939915	0.949964	PPARD	1	13.278	PPARD	1	FALSE	Intermediate.Proliferative.Cell
MA0056.3	640	5425	12.8	13.5625	0.943779	0.956686	MZF1	1	11.0891	MZF1	1	FALSE	Intermediate.Proliferative.Cell
MA0593.2	760	6408	15.2	16.02	0.948814	0.957057	FOXP2	1	43.5654	FOXP2	1	FALSE	Intermediate.Proliferative.Cell
MA0783.1	579	4926	11.58	12.315	0.940317	0.957509	PKNOX2	1	24.4858	PKNOX2	1	FALSE	Intermediate.Proliferative.Cell
MA0796.1	461	3959	9.22	9.8975	0.931548	0.960027	TGIF1	1	14.0691	TGIF1	1	FALSE	Intermediate.Proliferative.Cell
MA1122.2	64	621	1.28	1.5525	0.824477	0.960795	TFDP1	1	13.4098	TFDP1	1	FALSE	Intermediate.Proliferative.Cell
MA0113.4	231	2048	4.62	5.12	0.902344	0.961295	NR3C1	1	20.1872	NR3C1	1	FALSE	Intermediate.Proliferative.Cell
MA0259.2	1540	12760	30.8	31.9	0.965517	0.964356	ARNT::HIF1A	1	40.981	ARNT,HIF1A	1	FALSE	Intermediate.Proliferative.Cell
MA0501.2	649	5517	12.98	13.7925	0.941091	0.965034	MAF::NFE2	1	18.1303	MAF	1	FALSE	Intermediate.Proliferative.Cell
MA1111.2	763	6465	15.26	16.1625	0.944161	0.970142	NR2F2	1	34.8233	NR2F2	1	FALSE	Intermediate.Proliferative.Cell
MA1108.3	2391	19625	47.82	49.0625	0.974675	0.9709	MXI1	1	42.3523	MXI1	1	FALSE	Intermediate.Proliferative.Cell
MA0517.2	1724	14280	34.48	35.7	0.965826	0.974044	STAT1::STAT2	1	20.7938	STAT1,STAT2	1	FALSE	Intermediate.Proliferative.Cell
MA0071.1	481	4178	9.62	10.445	0.921015	0.981257	RORA	1	81.7115	RORA	1	FALSE	Intermediate.Proliferative.Cell
MA0462.3	782	6666	15.64	16.665	0.938494	0.982629	BATF::JUN	1	63.9372	JUN	1	FALSE	Intermediate.Proliferative.Cell
MA1106.2	415	3654	8.3	9.135	0.908593	0.987426	HIF1A	1	40.981	HIF1A	1	FALSE	Intermediate.Proliferative.Cell
MA2328.1	129	1231	2.58	3.0775	0.838343	0.988254	ZBED4	1	16.337	ZBED4	1	FALSE	Intermediate.Proliferative.Cell
MA0162.5	226	2068	4.52	5.17	0.874275	0.988889	EGR1	1	24.288	EGR1	1	FALSE	Intermediate.Proliferative.Cell
MA1464.2	107	1049	2.14	2.6225	0.816015	0.991447	ARNT2	1	33.5179	ARNT2	1	FALSE	Intermediate.Proliferative.Cell
MA0649.2	150	1439	3	3.5975	0.833912	0.994101	HEY2	1	14.9262	HEY2	1	FALSE	Intermediate.Proliferative.Cell
MA1970.2	350	3163	7	7.9075	0.885236	0.995409	TRPS1	1	78.3623	TRPS1	1	FALSE	Intermediate.Proliferative.Cell
MA1957.1	231	2152	4.62	5.38	0.858736	0.995671	HOXB2::ELK1	1	16.8249	HOXB2	1	FALSE	Intermediate.Proliferative.Cell
MA0059.2	215	2018	4.3	5.045	0.852329	0.996048	MAX::MYC	1	22.2706	MAX	1	FALSE	Intermediate.Proliferative.Cell
MA1730.2	551	4864	11.02	12.16	0.90625	0.996404	ZNF708	1	22.9299	ZNF708	1	FALSE	Intermediate.Proliferative.Cell
MA1939.2	200	1893	4	4.7325	0.845219	0.996487	ERF::SREBF2	1	57.4763	SREBF2	1	FALSE	Intermediate.Proliferative.Cell
MA0159.1	502	4456	10.04	11.14	0.901257	0.996501	RARA::RXRA	1	11.5638	RXRA	1	FALSE	Intermediate.Proliferative.Cell
MA0079.5	693	6051	13.86	15.1275	0.916212	0.996728	SP1	1	10.6936	SP1	1	FALSE	Intermediate.Proliferative.Cell
MA0073.2	1284	10926	25.68	27.315	0.940143	0.997479	RREB1	1	22.1519	RREB1	1	FALSE	Intermediate.Proliferative.Cell
MA1491.3	432	3909	8.64	9.7725	0.884114	0.998406	GLI3	1	42.3391	GLI3	1	FALSE	Intermediate.Proliferative.Cell
MA1099.3	103	1069	2.06	2.6725	0.770814	0.998701	HES1	1	64.8998	HES1	1	FALSE	Intermediate.Proliferative.Cell
MA0821.2	96	1007	1.92	2.5175	0.762661	0.998777	HES5	1	26.0153	HES5	1	FALSE	Intermediate.Proliferative.Cell
MA1523.2	595	5345	11.9	13.3625	0.890552	0.999539	MSANTD3	1	11.7089	MSANTD3	1	FALSE	Intermediate.Proliferative.Cell
MA1953.2	909	7967	18.18	19.9175	0.912765	0.999577	FOXO1::ELF1	1	21.3344	ELF1	1	FALSE	Intermediate.Proliferative.Cell
MA1520.2	329	3096	6.58	7.74	0.850129	0.999629	MAF	1	18.1303	MAF	1	FALSE	Intermediate.Proliferative.Cell
MA0698.2	819	7231	16.38	18.0775	0.906099	0.999648	ZBTB18	1	23.5496	ZBTB18	1	FALSE	Intermediate.Proliferative.Cell
MA1952.2	885	7796	17.7	19.49	0.908158	0.999738	FOXJ2::ELF1	1	21.3344	ELF1	1	FALSE	Intermediate.Proliferative.Cell
MA1493.1	282	2724	5.64	6.81	0.828194	0.999854	HES6	1	25.5274	HES6	1	FALSE	Intermediate.Proliferative.Cell
MA1961.2	835	7415	16.7	18.5375	0.900877	0.99986	PATZ1	1	10.2057	PATZ1	1	FALSE	Intermediate.Proliferative.Cell
MA0058.4	379	3580	7.58	8.95	0.846927	0.999903	MAX	1	22.2706	MAX	1	FALSE	Intermediate.Proliferative.Cell
MA0258.2	511	4731	10.22	11.8275	0.864088	0.999941	ESR2	1	15.6777	ESR2	1	FALSE	Intermediate.Proliferative.Cell
MA1483.3	222	2238	4.44	5.595	0.793566	0.99996	ELF2	1	46.5585	ELF2	1	FALSE	Intermediate.Proliferative.Cell
MA0801.1	702	6385	14.04	15.9625	0.879561	0.999974	MGA	1	33.1355	MGA	1	FALSE	Intermediate.Proliferative.Cell
MA0138.3	583	5389	11.66	13.4725	0.865467	0.999979	REST	1	34.4541	REST	1	FALSE	Intermediate.Proliferative.Cell
MA0596.1	510	4858	10.2	12.145	0.839852	0.999998	SREBF2	1	57.4763	SREBF2	1	FALSE	Intermediate.Proliferative.Cell
MA1630.3	1192	10648	23.84	26.62	0.895567	0.999999	ZNF281	1	10.2453	ZNF281	1	FALSE	Intermediate.Proliferative.Cell
MA0091.2	500	4844	10	12.11	0.825764	1	TAL1::TCF3	1	20.7147	TCF3	1	FALSE	Intermediate.Proliferative.Cell
MA0742.2	438	4309	8.76	10.7725	0.813182	1	KLF12	1	66.0469	KLF12	1	FALSE	Intermediate.Proliferative.Cell
MA0685.2	868	8004	17.36	20.01	0.867566	1	SP4	1	17.4182	SP4	1	FALSE	Intermediate.Proliferative.Cell
MA1972.1	1030	9387	20.6	23.4675	0.87781	1	ZFP14	1	13.8845	ZFP14	1	FALSE	Intermediate.Proliferative.Cell
MA1721.2	329	3420	6.58	8.55	0.769591	1	ZNF93	1	12.6978	ZNF93	1	FALSE	Intermediate.Proliferative.Cell
MA1114.2	783	7408	15.66	18.52	0.845572	1	PBX3	1	58.0564	PBX3	1	FALSE	Intermediate.Proliferative.Cell
MA1966.2	424	4309	8.48	10.7725	0.78719	1	TFAP4::ETV1	1	17.4578	ETV1	1	FALSE	Intermediate.Proliferative.Cell
MA2329.1	132	1629	2.64	4.0725	0.64825	1	ZBTB11	1	18.394	ZBTB11	1	FALSE	Intermediate.Proliferative.Cell
MA1100.3	353	3694	7.06	9.235	0.764483	1	ASCL1	1	13.7922	ASCL1	1	FALSE	Intermediate.Proliferative.Cell
MA0746.3	413	4240	8.26	10.6	0.779245	1	SP3	1	34.6519	SP3	1	FALSE	Intermediate.Proliferative.Cell
MA1532.2	436	4450	8.72	11.125	0.78382	1	NR1D2	1	12.8956	NR1D2	1	FALSE	Intermediate.Proliferative.Cell
MA0522.4	642	6282	12.84	15.705	0.817574	1	TCF3	1	20.7147	TCF3	1	FALSE	Intermediate.Proliferative.Cell
MA1648.2	642	6282	12.84	15.705	0.817574	1	TCF12	1	87.6714	TCF12	1	FALSE	Intermediate.Proliferative.Cell
MA0076.3	131	1678	2.62	4.195	0.624553	1	ELK4	1	12.3154	ELK4	1	FALSE	Intermediate.Proliferative.Cell
MA0504.2	564	5663	11.28	14.1575	0.796751	1	NR2C2	1	32.4631	NR2C2	1	FALSE	Intermediate.Proliferative.Cell
MA2324.1	539	5451	10.78	13.6275	0.791048	1	BCL11A	1	27.8745	BCL11A	1	FALSE	Intermediate.Proliferative.Cell
MA0830.3	662	6528	13.24	16.32	0.811275	1	TCF4	1	96.9805	TCF4	1	FALSE	Intermediate.Proliferative.Cell
MA0052.5	1448	13268	28.96	33.17	0.873078	1	MEF2A	1	54.1403	MEF2A	1	FALSE	Intermediate.Proliferative.Cell
MA0497.2	1463	13418	29.26	33.545	0.872261	1	MEF2C	1	12.2495	MEF2C	1	FALSE	Intermediate.Proliferative.Cell
MA0782.3	745	7370	14.9	18.425	0.808684	1	PKNOX1	1	21.9277	PKNOX1	1	FALSE	Intermediate.Proliferative.Cell
MA1959.2	530	5550	10.6	13.875	0.763964	1	KLF7	1	25.5538	KLF7	1	FALSE	Intermediate.Proliferative.Cell
MA0163.1	647	6603	12.94	16.5075	0.783886	1	PLAG1	1	21.8223	PLAG1	1	FALSE	Intermediate.Proliferative.Cell
MA0473.4	838	8302	16.76	20.755	0.807516	1	ELF1	1	21.3344	ELF1	1	FALSE	Intermediate.Proliferative.Cell
MA0645.2	267	3182	5.34	7.955	0.671276	1	ETV6	1	33.4256	ETV6	1	FALSE	Intermediate.Proliferative.Cell
MA2326.1	3034	26369	60.68	65.9225	0.920475	1	IKZF2	1	21.4135	IKZF2	1	FALSE	Intermediate.Proliferative.Cell
MA1535.2	2017	18889	40.34	47.2225	0.854254	1	NR2C1	1	21.9541	NR2C1	1	FALSE	Intermediate.Proliferative.Cell
MA0103.4	2020	19563	40.4	48.9075	0.826049	1	ZEB1	1	75.4615	ZEB1	1	FALSE	Intermediate.Proliferative.Cell
MA0062.4	872	8739	17.44	21.8475	0.798261	1	GABPA	1	18.1962	GABPA	1	FALSE	Intermediate.Proliferative.Cell
MA0761.3	782	8234	15.64	20.585	0.759777	1	ETV1	1	17.4578	ETV1	1	FALSE	Intermediate.Proliferative.Cell
MA1969.2	723	8236	14.46	20.59	0.702283	1	THRA	1	16.6799	THRA	1	FALSE	Intermediate.Proliferative.Cell
MA1516.2	385	4457	7.7	11.1425	0.691048	1	KLF3	1	14.1482	KLF3	1	FALSE	Intermediate.Proliferative.Cell
MA2099.1	1052	12335	21.04	30.8375	0.682286	1	ZNF770	1	12.8165	ZNF770	1	FALSE	Intermediate.Proliferative.Cell
MA1517.2	392	4658	7.84	11.645	0.67325	1	KLF6	1	33.6762	KLF6	1	FALSE	Intermediate.Proliferative.Cell
MA0139.2	573	7089	11.46	17.7225	0.646636	1	CTCF	1	28.8502	CTCF	1	FALSE	Intermediate.Proliferative.Cell
MA1587.1	1033	13198	20.66	32.995	0.626155	1	ZNF135	1	13.4626	ZNF135	1	FALSE	Intermediate.Proliferative.Cell
MA0105.4	340	4537	6.8	11.3425	0.599515	1	NFKB1	1	19.4752	NFKB1	1	FALSE	Intermediate.Proliferative.Cell

### Sheet: PAX6+ NEUROD1+ Neuroblast
motif	observed	background	percent.observed	percent.background	fold.enrichment	pvalue	motif.name	p.adjust	max_pct_expressed	expressed_TFs	p.adjust.expressed_only	sig	comparison
MA1109.2	1835	6554	36.7	16.385	2.23985	0	NEUROD1	0	43.6238	NEUROD1	0	TRUE	PAX6..NEUROD1..Neuroblast
MA0091.2	1188	4535	23.76	11.3375	2.0957	3.44972e-159	TAL1::TCF3	8.27932e-157	32.2383	TCF3	4.45013e-157	TRUE	PAX6..NEUROD1..Neuroblast
MA0783.1	999	4910	19.98	12.275	1.6277	1.24327e-62	PKNOX2	9.94617e-61	26.5456	PKNOX2	1.06921e-60	TRUE	PAX6..NEUROD1..Neuroblast
MA0797.1	782	3836	15.64	9.59	1.63087	3.8526e-48	TGIF2	2.13375e-46	27.0965	TGIF2	2.48493e-46	TRUE	PAX6..NEUROD1..Neuroblast
MA0796.1	778	3976	15.56	9.94	1.56539	5.00659e-41	TGIF1	1.80237e-39	13.5279	TGIF1	2.5834e-39	TRUE	PAX6..NEUROD1..Neuroblast
MA0818.2	411	1727	8.22	4.3175	1.90388	5.07803e-40	BHLHE22	1.74104e-38	24.1583	BHLHE22	2.18355e-38	TRUE	PAX6..NEUROD1..Neuroblast
MA0670.2	2822	19099	56.44	47.7475	1.18205	9.7504e-40	NFIA	3.0523e-38	98.7758	NFIA	3.1445e-38	TRUE	PAX6..NEUROD1..Neuroblast
MA0671.2	2822	19099	56.44	47.7475	1.18205	9.7504e-40	NFIX	3.0523e-38	62.273	NFIX	3.1445e-38	TRUE	PAX6..NEUROD1..Neuroblast
MA1643.2	1383	8188	27.66	20.47	1.35125	4.20793e-39	NFIB	1.26238e-37	99.3879	NFIB	1.20627e-37	TRUE	PAX6..NEUROD1..Neuroblast
MA0498.3	4672	35504	93.44	88.76	1.05273	6.20416e-33	MEIS1	1.65444e-31	90.7774	MEIS1	1.60067e-31	TRUE	PAX6..NEUROD1..Neuroblast
MA0774.1	715	3866	14.3	9.665	1.47957	1.30293e-29	MEIS2	3.35039e-28	51.0508	MEIS2	3.05596e-28	TRUE	PAX6..NEUROD1..Neuroblast
MA0775.2	840	4865	16.8	12.1625	1.38129	4.41793e-25	MEIS3	1.0261e-23	20.7305	MEIS3	9.49856e-24	TRUE	PAX6..NEUROD1..Neuroblast
MA0751.2	651	3672	13.02	9.18	1.4183	4.96612e-22	ZIC4	1.11738e-20	50.2959	ZIC4	9.85585e-21	TRUE	PAX6..NEUROD1..Neuroblast
MA0696.1	715	4137	14.3	10.3425	1.38264	2.74173e-21	ZIC1	5.80601e-20	93.2259	ZIC1	5.05261e-20	TRUE	PAX6..NEUROD1..Neuroblast
MA0161.3	1180	7568	23.6	18.92	1.24736	6.92768e-19	NFIC	1.38554e-17	33.3809	NFIC	1.19156e-17	TRUE	PAX6..NEUROD1..Neuroblast
MA0702.3	1049	6778	20.98	16.945	1.23812	1.21955e-15	LMX1A	2.19518e-14	29.8511	LMX1A	1.96652e-14	TRUE	PAX6..NEUROD1..Neuroblast
MA0903.2	1644	11354	32.88	28.385	1.15836	5.51638e-14	HOXB3	5.92805e-13	11.8955	HOXB3	7.49067e-13	TRUE	PAX6..NEUROD1..Neuroblast
MA0628.2	1644	11354	32.88	28.385	1.15836	5.51638e-14	POU6F1	5.92805e-13	14.3848	POU6F1	7.49067e-13	TRUE	PAX6..NEUROD1..Neuroblast
MA0721.2	1644	11354	32.88	28.385	1.15836	5.51638e-14	UNCX	5.92805e-13	39.8082	UNCX	7.49067e-13	TRUE	PAX6..NEUROD1..Neuroblast
MA1584.2	572	3455	11.44	8.6375	1.32446	2.17086e-13	ZIC5	2.26525e-12	36.4619	ZIC5	2.80041e-12	TRUE	PAX6..NEUROD1..Neuroblast
MA0522.4	1117	7428	22.34	18.57	1.20302	3.93153e-13	TCF3	3.87767e-12	32.2383	TCF3	4.61061e-12	TRUE	PAX6..NEUROD1..Neuroblast
MA1648.2	1117	7428	22.34	18.57	1.20302	3.93153e-13	TCF12	3.87767e-12	94.7358	TCF12	4.61061e-12	TRUE	PAX6..NEUROD1..Neuroblast
MA1108.3	2672	19645	53.44	49.1125	1.08811	3.30694e-11	MXI1	3.13289e-10	60.7835	MXI1	3.70953e-10	TRUE	PAX6..NEUROD1..Neuroblast
MA0119.1	1077	7314	21.54	18.285	1.17801	2.27462e-10	NFIC::TLX1	2.09965e-09	33.3809	NFIC	2.44522e-09	TRUE	PAX6..NEUROD1..Neuroblast
MA0830.3	1109	7799	22.18	19.4975	1.13758	2.4377e-07	TCF4	1.97208e-06	99.1838	TCF4	2.51571e-06	TRUE	PAX6..NEUROD1..Neuroblast
MA1599.2	738	5016	14.76	12.54	1.17703	3.75084e-07	ZNF682	3.00067e-06	26.2191	ZNF682	3.72199e-06	TRUE	PAX6..NEUROD1..Neuroblast
MA0048.3	947	6643	18.94	16.6075	1.14045	1.659e-06	NHLH1	1.17106e-05	17.119	NHLH1	1.58527e-05	TRUE	PAX6..NEUROD1..Neuroblast
MA0160.3	722	5000	14.44	12.5	1.1552	7.20118e-06	NR4A2	4.98543e-05	13.8339	NR4A2	6.61525e-05	TRUE	PAX6..NEUROD1..Neuroblast
MA1529.2	708	4896	14.16	12.24	1.15686	7.43574e-06	NHLH2	5.09879e-05	32.8912	NHLH2	6.61525e-05	TRUE	PAX6..NEUROD1..Neuroblast
MA1960.2	546	3700	10.92	9.25	1.18054	1.09869e-05	MGA::EVX1	7.46282e-05	50.1734	MGA	9.44876e-05	TRUE	PAX6..NEUROD1..Neuroblast
MA1938.2	740	5176	14.8	12.94	1.14374	2.04289e-05	ERF::NHLH1	0.000136193	17.119	NHLH1	0.000170021	TRUE	PAX6..NEUROD1..Neuroblast
MA0788.1	1042	7584	20.84	18.96	1.09916	0.000177127	POU3F3	0.000951728	25.8927	POU3F3	0.00142809	TRUE	PAX6..NEUROD1..Neuroblast
MA1961.2	1252	9252	25.04	23.13	1.08258	0.000360141	PATZ1	0.00183902	12.2016	PATZ1	0.00276819	TRUE	PAX6..NEUROD1..Neuroblast
MA0056.3	830	5991	16.6	14.9775	1.10833	0.0003648	MZF1	0.00184969	13.9971	MZF1	0.00276819	TRUE	PAX6..NEUROD1..Neuroblast
MA0069.1	377	2576	7.54	6.44	1.17081	0.000495856	PAX6	0.00242868	84.1665	PAX6	0.00365516	TRUE	PAX6..NEUROD1..Neuroblast
MA1578.2	974	7127	19.48	17.8175	1.09331	0.000607969	VEZF1	0.00293784	28.6472	VEZF1	0.00433552	TRUE	PAX6..NEUROD1..Neuroblast
MA1728.2	1159	8562	23.18	21.405	1.08292	0.00062176	ZNF549	0.00298445	12.9157	ZNF549	0.00433552	TRUE	PAX6..NEUROD1..Neuroblast
MA1966.2	703	5059	14.06	12.6475	1.11168	0.000808956	TFAP4::ETV1	0.00385728	32.6056	ETV1	0.00549239	TRUE	PAX6..NEUROD1..Neuroblast
MA0780.1	317	2152	6.34	5.38	1.17844	0.000904909	PAX3	0.00428641	64.497	PAX3	0.00598632	TRUE	PAX6..NEUROD1..Neuroblast
MA1726.2	1013	7462	20.26	18.655	1.08604	0.00106985	ZNF331	0.0050346	20.302	ZNF331	0.00690054	TRUE	PAX6..NEUROD1..Neuroblast
MA0058.4	551	3918	11.02	9.795	1.12506	0.00114958	MAX	0.00534	26.4436	MAX	0.00723396	TRUE	PAX6..NEUROD1..Neuroblast
MA1945.2	855	6266	17.1	15.665	1.09161	0.00165671	ETV5::FIGLA	0.00754957	23.9543	ETV5	0.0101769	TRUE	PAX6..NEUROD1..Neuroblast
MA0787.1	934	6881	18.68	17.2025	1.08589	0.00177667	POU3F2	0.00804528	19.7511	POU3F2	0.01066	TRUE	PAX6..NEUROD1..Neuroblast
MA0154.5	1001	7406	20.02	18.515	1.08129	0.00194124	EBF1	0.0086813	93.4299	EBF1	0.0113827	TRUE	PAX6..NEUROD1..Neuroblast
MA0819.3	252	1704	5.04	4.26	1.1831	0.00236784	CLOCK	0.0104591	54.295	CLOCK	0.0135756	TRUE	PAX6..NEUROD1..Neuroblast
MA0492.2	546	3924	10.92	9.81	1.11315	0.00286824	JUND	0.0123083	31.4834	JUND	0.0160871	TRUE	PAX6..NEUROD1..Neuroblast
MA0018.5	510	3652	10.2	9.13	1.1172	0.00300114	CREB1	0.0127859	63.8237	CREB1	0.0164743	TRUE	PAX6..NEUROD1..Neuroblast
MA1986.2	790	5809	15.8	14.5225	1.08797	0.00350754	ZNF692	0.0147135	14.3644	ZNF692	0.018853	TRUE	PAX6..NEUROD1..Neuroblast
MA0059.2	319	2221	6.38	5.5525	1.14903	0.00396001	MAX::MYC	0.016481	26.4436	MAX	0.0208507	TRUE	PAX6..NEUROD1..Neuroblast
MA0642.3	543	3945	10.86	9.8625	1.10114	0.0066045	EN2	0.026418	22.5056	EN2	0.0340792	TRUE	PAX6..NEUROD1..Neuroblast
MA1985.1	225	1551	4.5	3.8775	1.16054	0.00917679	ZNF669	0.0353331	15.3846	ZNF669	0.0464238	TRUE	PAX6..NEUROD1..Neuroblast
MA1129.1	168	1141	3.36	2.8525	1.17791	0.0132544	FOSL1::JUN	0.0499644	71.3936	JUN	0.0657624	FALSE	PAX6..NEUROD1..Neuroblast
MA1585.2	358	2572	7.16	6.43	1.11353	0.0141194	ZKSCAN1	0.0529476	49.7654	ZKSCAN1	0.0687319	FALSE	PAX6..NEUROD1..Neuroblast
MA1653.2	1322	10071	26.44	25.1775	1.05014	0.0148709	ZNF148	0.0554768	72.8627	ZNF148	0.0710497	FALSE	PAX6..NEUROD1..Neuroblast
MA1712.2	767	5729	15.34	14.3225	1.07104	0.0153757	ZNF454	0.0570644	11.2018	ZNF454	0.072126	FALSE	PAX6..NEUROD1..Neuroblast
MA1933.2	218	1522	4.36	3.805	1.14586	0.0169017	ELK1::SREBF2	0.0624061	68.9655	SREBF2	0.0778683	FALSE	PAX6..NEUROD1..Neuroblast
MA1106.2	547	4035	10.94	10.0875	1.08451	0.0179517	HIF1A	0.0659451	60.3346	HIF1A	0.0812552	FALSE	PAX6..NEUROD1..Neuroblast
MA0259.2	1753	13504	35.06	33.76	1.03851	0.0197951	ARNT::HIF1A	0.0716203	60.3346	ARNT,HIF1A	0.0880538	FALSE	PAX6..NEUROD1..Neuroblast
MA1491.3	613	4560	12.26	11.4	1.07544	0.0223153	GLI3	0.0795398	48.0106	GLI3	0.0975823	FALSE	PAX6..NEUROD1..Neuroblast
MA0895.2	523	3872	10.46	9.68	1.08058	0.0253328	HMBOX1	0.0889738	67.1904	HMBOX1	0.108931	FALSE	PAX6..NEUROD1..Neuroblast
MA1136.1	202	1425	4.04	3.5625	1.13404	0.0298329	FOSB::JUNB	0.102774	17.5066	FOSB,JUNB	0.126179	FALSE	PAX6..NEUROD1..Neuroblast
MA0155.1	805	6079	16.1	15.1975	1.05938	0.0307196	INSM1	0.105324	31.6874	INSM1	0.127833	FALSE	PAX6..NEUROD1..Neuroblast
MA1968.2	218	1552	4.36	3.88	1.12371	0.0344167	TFCP2	0.116338	44.4195	TFCP2	0.140945	FALSE	PAX6..NEUROD1..Neuroblast
MA0785.2	709	5350	14.18	13.375	1.06019	0.0394409	POU2F1	0.13147	84.3705	POU2F1	0.158996	FALSE	PAX6..NEUROD1..Neuroblast
MA1970.2	388	2860	7.76	7.15	1.08531	0.0402588	TRPS1	0.132965	63.3952	TRPS1	0.159797	FALSE	PAX6..NEUROD1..Neuroblast
MA2333.1	839	6374	16.78	15.935	1.05303	0.0429132	ZNF35	0.139855	10.9161	ZNF35	0.167752	FALSE	PAX6..NEUROD1..Neuroblast
MA1637.2	844	6419	16.88	16.0475	1.05188	0.0457456	EBF3	0.147039	85.9008	EBF3	0.176155	FALSE	PAX6..NEUROD1..Neuroblast
MA0507.3	817	6214	16.34	15.535	1.05182	0.0491748	POU2F2	0.155011	19.547	POU2F2	0.186286	FALSE	PAX6..NEUROD1..Neuroblast
MA2328.1	259	1882	5.18	4.705	1.10096	0.0498206	ZBED4	0.155285	28.9329	ZBED4	0.186286	FALSE	PAX6..NEUROD1..Neuroblast
MA1140.3	152	1071	3.04	2.6775	1.13539	0.0512432	JUNB	0.159031	13.385	JUNB	0.188868	FALSE	PAX6..NEUROD1..Neuroblast
MA1976.2	1179	9075	23.58	22.6875	1.03934	0.0560121	ZNF320	0.170884	17.5882	ZNF320	0.203537	FALSE	PAX6..NEUROD1..Neuroblast
MA1963.2	643	4866	12.86	12.165	1.05713	0.0573167	SATB1	0.174127	17.4862	SATB1	0.205385	FALSE	PAX6..NEUROD1..Neuroblast
MA0834.2	159	1131	3.18	2.8275	1.12467	0.0608706	ATF7	0.182612	40.9712	ATF7	0.215132	FALSE	PAX6..NEUROD1..Neuroblast
MA0782.3	983	7552	19.66	18.88	1.04131	0.0689341	PKNOX1	0.205093	38.2371	PKNOX1	0.238567	FALSE	PAX6..NEUROD1..Neuroblast
MA1597.1	948	7277	18.96	18.1925	1.04219	0.0693507	ZNF528	0.205484	22.424	ZNF528	0.238567	FALSE	PAX6..NEUROD1..Neuroblast
MA1939.2	264	1940	5.28	4.85	1.08866	0.0709153	ERF::SREBF2	0.209258	68.9655	SREBF2	0.240739	FALSE	PAX6..NEUROD1..Neuroblast
MA0844.2	125	882	2.5	2.205	1.13379	0.0729718	XBP1	0.214448	25.9539	XBP1	0.243289	FALSE	PAX6..NEUROD1..Neuroblast
MA1730.2	734	5601	14.68	14.0025	1.04838	0.0735525	ZNF708	0.215276	44.9704	ZNF708	0.243289	FALSE	PAX6..NEUROD1..Neuroblast
MA0502.3	459	3454	9.18	8.635	1.06312	0.075773	NFYB	0.219986	15.405	NFYB	0.247461	FALSE	PAX6..NEUROD1..Neuroblast
MA1466.2	173	1250	3.46	3.125	1.1072	0.0803784	ATF6	0.230568	38.7268	ATF6	0.25922	FALSE	PAX6..NEUROD1..Neuroblast
MA1114.2	1011	7792	20.22	19.48	1.03799	0.0821632	PBX3	0.234752	69.7409	PBX3	0.261705	FALSE	PAX6..NEUROD1..Neuroblast
MA1523.2	752	5766	15.04	14.415	1.04336	0.0932865	MSANTD3	0.261347	13.1198	MSANTD3	0.293511	FALSE	PAX6..NEUROD1..Neuroblast
MA0104.5	135	969	2.7	2.4225	1.11455	0.095549	MYCN	0.266648	15.8947	MYCN	0.297008	FALSE	PAX6..NEUROD1..Neuroblast
MA0632.3	99	700	1.98	1.75	1.13143	0.103723	TCFL5	0.288341	11.7119	TCFL5	0.318577	FALSE	PAX6..NEUROD1..Neuroblast
MA2102.1	35	229	0.7	0.5725	1.22271	0.121095	ZBTB17	0.324122	10.4673	ZBTB17	0.364734	FALSE	PAX6..NEUROD1..Neuroblast
MA0486.2	539	4120	10.78	10.3	1.0466	0.121578	HSF1	0.324208	10.9569	HSF1	0.364734	FALSE	PAX6..NEUROD1..Neuroblast
MA0605.3	223	1658	4.46	4.145	1.076	0.124259	ATF3	0.330133	15.5274	ATF3	0.368491	FALSE	PAX6..NEUROD1..Neuroblast
MA1493.1	367	2778	7.34	6.945	1.05688	0.126531	HES6	0.334193	31.5854	HES6	0.370965	FALSE	PAX6..NEUROD1..Neuroblast
MA1464.2	158	1163	3.16	2.9075	1.08684	0.138016	ARNT2	0.361352	41.5834	ARNT2	0.400092	FALSE	PAX6..NEUROD1..Neuroblast
MA0162.5	349	2650	6.98	6.625	1.05358	0.147323	EGR1	0.382933	18.8329	EGR1	0.422326	FALSE	PAX6..NEUROD1..Neuroblast
MA0526.5	132	971	2.64	2.4275	1.08754	0.159879	USF2	0.41235	12.6913	USF2	0.449404	FALSE	PAX6..NEUROD1..Neuroblast
MA0755.2	114	833	2.28	2.0825	1.09484	0.160358	CUX2	0.41235	43.3585	CUX2	0.449404	FALSE	PAX6..NEUROD1..Neuroblast
MA0800.2	751	5820	15.02	14.55	1.0323	0.161995	EOMES	0.413603	24.8113	EOMES	0.449404	FALSE	PAX6..NEUROD1..Neuroblast
MA0106.3	323	2457	6.46	6.1425	1.05169	0.166375	TP53	0.421795	16.0375	TP53	0.456645	FALSE	PAX6..NEUROD1..Neuroblast
MA0504.2	809	6288	16.18	15.72	1.02926	0.17489	NR2C2	0.441826	53.989	NR2C2	0.474963	FALSE	PAX6..NEUROD1..Neuroblast
MA1522.2	1054	8233	21.08	20.5825	1.02417	0.180897	MAZ	0.450677	14.4256	MAZ	0.483656	FALSE	PAX6..NEUROD1..Neuroblast
MA0258.2	685	5313	13.7	13.2825	1.03143	0.18184	ESR2	0.451464	34.7276	ESR2	0.483656	FALSE	PAX6..NEUROD1..Neuroblast
MA1127.1	234	1772	4.68	4.43	1.05643	0.188448	FOSB::JUN	0.464665	71.3936	FOSB,JUN	0.493837	FALSE	PAX6..NEUROD1..Neuroblast
MA0115.1	565	4372	11.3	10.93	1.03385	0.191242	NR1H2::RXRA	0.46717	10.7325	NR1H2	0.493837	FALSE	PAX6..NEUROD1..Neuroblast
MA1594.1	540	4175	10.8	10.4375	1.03473	0.19141	ZNF382	0.46717	11.7935	ZNF382	0.493837	FALSE	PAX6..NEUROD1..Neuroblast
MA0609.3	172	1294	3.44	3.235	1.06337	0.201508	CREM	0.490155	24.342	CREM	0.514744	FALSE	PAX6..NEUROD1..Neuroblast
MA0758.1	350	2695	7	6.7375	1.03896	0.222376	E2F7	0.527709	19.7511	E2F7	0.562481	FALSE	PAX6..NEUROD1..Neuroblast
MA1142.2	376	2905	7.52	7.2625	1.03546	0.234562	FOSL1::JUND	0.550113	31.4834	JUND	0.587544	FALSE	PAX6..NEUROD1..Neuroblast
MA0754.3	80	592	1.6	1.48	1.08108	0.243025	CUX1	0.564444	84.6154	CUX1	0.602888	FALSE	PAX6..NEUROD1..Neuroblast
MA0103.4	2689	21341	53.78	53.3525	1.00801	0.263541	ZEB1	0.599021	96.7762	ZEB1	0.64701	FALSE	PAX6..NEUROD1..Neuroblast
MA1964.2	2019	15986	40.38	39.965	1.01038	0.265826	SMAD2	0.60187	58.4575	SMAD2	0.64701	FALSE	PAX6..NEUROD1..Neuroblast
MA1099.3	156	1198	3.12	2.995	1.04174	0.302338	HES1	0.673942	19.5878	HES1	0.729001	FALSE	PAX6..NEUROD1..Neuroblast
MA0737.1	386	3014	7.72	7.535	1.02455	0.30653	GLIS3	0.681178	13.0586	GLIS3	0.732266	FALSE	PAX6..NEUROD1..Neuroblast
MA1718.1	564	4429	11.28	11.0725	1.01874	0.315829	ZNF8	0.69403	11.9159	ZNF8	0.747557	FALSE	PAX6..NEUROD1..Neuroblast
MA0695.2	427	3344	8.54	8.36	1.02153	0.319632	ZBTB7C	0.697379	12.9361	ZBTB7C	0.749682	FALSE	PAX6..NEUROD1..Neuroblast
MA0756.3	100	766	2	1.915	1.04439	0.335564	ONECUT2	0.724595	19.9959	ONECUT2	0.774303	FALSE	PAX6..NEUROD1..Neuroblast
MA0833.3	570	4486	11.4	11.215	1.0165	0.336132	ATF4	0.724595	19.6286	ATF4	0.774303	FALSE	PAX6..NEUROD1..Neuroblast
MA0113.4	265	2079	5.3	5.1975	1.01972	0.373782	NR3C1	0.782695	28.688	NR3C1	0.849153	FALSE	PAX6..NEUROD1..Neuroblast
MA0488.2	582	4599	11.64	11.4975	1.01239	0.375207	JUN	0.782695	71.3936	JUN	0.849153	FALSE	PAX6..NEUROD1..Neuroblast
MA1632.2	544	4304	10.88	10.76	1.01115	0.392514	ATF2	0.812098	59.7837	ATF2	0.880596	FALSE	PAX6..NEUROD1..Neuroblast
MA1721.2	571	4522	11.42	11.305	1.01017	0.399369	ZNF93	0.82156	24.1991	ZNF93	0.884399	FALSE	PAX6..NEUROD1..Neuroblast
MA0076.3	253	1992	5.06	4.98	1.01606	0.401065	ELK4	0.822697	17.5474	ELK4	0.884399	FALSE	PAX6..NEUROD1..Neuroblast
MA0025.3	523	4148	10.46	10.37	1.00868	0.419539	NFIL3	0.855718	23.0973	NFIL3	0.917298	FALSE	PAX6..NEUROD1..Neuroblast
MA1147.2	261	2067	5.22	5.1675	1.01016	0.439353	NR4A2::RXRA	0.882668	13.8339	NR4A2	0.937076	FALSE	PAX6..NEUROD1..Neuroblast
MA1574.2	504	4005	10.08	10.0125	1.00674	0.440489	THRB	0.882668	13.2014	THRB	0.937076	FALSE	PAX6..NEUROD1..Neuroblast
MA0469.4	55	429	1.1	1.0725	1.02564	0.441935	E2F3	0.882668	44.8276	E2F3	0.937076	FALSE	PAX6..NEUROD1..Neuroblast
MA0752.2	415	3296	8.3	8.24	1.00728	0.443113	ZNF410	0.882668	24.2808	ZNF410	0.937076	FALSE	PAX6..NEUROD1..Neuroblast
MA1124.1	945	7530	18.9	18.825	1.00398	0.448814	ZNF24	0.89021	21.3426	ZNF24	0.941415	FALSE	PAX6..NEUROD1..Neuroblast
MA0727.2	266	2112	5.32	5.28	1.00758	0.456649	NR3C2	0.900987	20.0367	NR3C2	0.950124	FALSE	PAX6..NEUROD1..Neuroblast
MA0801.1	847	6753	16.94	16.8825	1.00341	0.460505	MGA	0.900987	50.1734	MGA	0.950482	FALSE	PAX6..NEUROD1..Neuroblast
MA2329.1	233	1853	4.66	4.6325	1.00594	0.471675	ZBTB11	0.920341	31.1365	ZBTB11	0.962847	FALSE	PAX6..NEUROD1..Neuroblast
MA0794.1	210	1670	4.2	4.175	1.00599	0.47396	PROX1	0.9223	23.0973	PROX1	0.962847	FALSE	PAX6..NEUROD1..Neuroblast
MA1592.2	615	4914	12.3	12.285	1.00122	0.493674	ZNF274	0.947855	17.3026	ZNF274	0.994761	FALSE	PAX6..NEUROD1..Neuroblast
MA0750.3	334	2668	6.68	6.67	1.0015	0.49738	ZBTB7A	0.951655	13.3034	ZBTB7A	0.994761	FALSE	PAX6..NEUROD1..Neuroblast
MA0625.3	3320	26563	66.4	66.4075	0.999887	0.511695	NFATC3	0.969415	37.2373	NFATC3	1	FALSE	PAX6..NEUROD1..Neuroblast
MA1601.2	722	5785	14.44	14.4625	0.998444	0.526329	ZNF75D	0.986868	10.7121	ZNF75D	1	FALSE	PAX6..NEUROD1..Neuroblast
MA0071.1	496	3977	9.92	9.9425	0.997737	0.530717	RORA	0.989938	84.6358	RORA	1	FALSE	PAX6..NEUROD1..Neuroblast
MA0079.5	950	7620	19	19.05	0.997375	0.544809	SP1	1	14.0175	SP1	1	FALSE	PAX6..NEUROD1..Neuroblast
MA0523.2	645	5179	12.9	12.9475	0.996331	0.549881	TCF7L2	1	40.9508	TCF7L2	1	FALSE	PAX6..NEUROD1..Neuroblast
MA0799.3	197	1587	3.94	3.9675	0.993069	0.554277	RFX4	1	49.9898	RFX4	1	FALSE	PAX6..NEUROD1..Neuroblast
MA1541.2	628	5049	12.56	12.6225	0.995049	0.563905	NR6A1	1	29.8306	NR6A1	1	FALSE	PAX6..NEUROD1..Neuroblast
MA0647.2	237	1913	4.74	4.7825	0.991113	0.570724	GRHL1	1	13.7931	GRHL1	1	FALSE	PAX6..NEUROD1..Neuroblast
MA1944.2	453	3658	9.06	9.145	0.990705	0.596422	ETV5::DRGX	1	23.9543	ETV5	1	FALSE	PAX6..NEUROD1..Neuroblast
MA1588.1	618	4987	12.36	12.4675	0.991378	0.604448	ZNF136	1	11.0998	ZNF136	1	FALSE	PAX6..NEUROD1..Neuroblast
MA0099.4	463	3742	9.26	9.355	0.989845	0.605523	FOS::JUN	1	71.3936	FOS,JUN	1	FALSE	PAX6..NEUROD1..Neuroblast
MA1987.2	1379	11102	27.58	27.755	0.993695	0.621949	ZNF701	1	10.6101	ZNF701	1	FALSE	PAX6..NEUROD1..Neuroblast
MA1630.3	1585	12755	31.7	31.8875	0.99412	0.625147	ZNF281	1	11.7731	ZNF281	1	FALSE	PAX6..NEUROD1..Neuroblast
MA0657.2	319	2593	6.38	6.4825	0.984188	0.632878	KLF13	1	11.0998	KLF13	1	FALSE	PAX6..NEUROD1..Neuroblast
MA0137.4	690	5585	13.8	13.9625	0.988362	0.645365	STAT1	1	29.4634	STAT1	1	FALSE	PAX6..NEUROD1..Neuroblast
MA0620.4	211	1729	4.22	4.3225	0.976287	0.659512	MITF	1	12.2016	MITF	1	FALSE	PAX6..NEUROD1..Neuroblast
MA0060.4	402	3273	8.04	8.1825	0.982585	0.661225	NFYA	1	14.8949	NFYA	1	FALSE	PAX6..NEUROD1..Neuroblast
MA1550.2	556	4517	11.12	11.2925	0.984724	0.667174	PPARD	1	16.8333	PPARD	1	FALSE	PAX6..NEUROD1..Neuroblast
MA1657.2	424	3454	8.48	8.635	0.98205	0.669877	ZNF652	1	30.1979	ZNF652	1	FALSE	PAX6..NEUROD1..Neuroblast
MA1141.2	480	3917	9.6	9.7925	0.980342	0.695416	FOS::JUND	1	49.1124	FOS,JUND	1	FALSE	PAX6..NEUROD1..Neuroblast
MA1116.2	3053	24556	61.06	61.39	0.994625	0.701439	RBPJ	1	76.9639	RBPJ	1	FALSE	PAX6..NEUROD1..Neuroblast
MA0770.1	547	4465	10.94	11.1625	0.980067	0.710516	HSF2	1	33.687	HSF2	1	FALSE	PAX6..NEUROD1..Neuroblast
MA1538.1	307	2524	6.14	6.31	0.973059	0.710529	NR2F1	1	48.6839	NR2F1	1	FALSE	PAX6..NEUROD1..Neuroblast
MA1984.2	547	4466	10.94	11.165	0.979848	0.712557	ZNF667	1	14.344	ZNF667	1	FALSE	PAX6..NEUROD1..Neuroblast
MA0509.3	255	2108	5.1	5.27	0.967742	0.727144	RFX1	1	20.4448	RFX1	1	FALSE	PAX6..NEUROD1..Neuroblast
MA1148.2	593	4847	11.86	12.1175	0.97875	0.731362	PPARA::RXRA	1	12.0996	PPARA	1	FALSE	PAX6..NEUROD1..Neuroblast
MA1725.2	749	6108	14.98	15.27	0.981009	0.735084	ZNF189	1	11.2426	ZNF189	1	FALSE	PAX6..NEUROD1..Neuroblast
MA0089.3	625	5110	12.5	12.775	0.978474	0.739864	MAFG::NFE2L1	1	19.7715	NFE2L1	1	FALSE	PAX6..NEUROD1..Neuroblast
MA1137.2	473	3883	9.46	9.7075	0.974504	0.743619	FOSL1::JUNB	1	13.385	JUNB	1	FALSE	PAX6..NEUROD1..Neuroblast
MA0798.3	260	2158	5.2	5.395	0.963855	0.752371	RFX3	1	92.8994	RFX3	1	FALSE	PAX6..NEUROD1..Neuroblast
MA0144.3	903	7367	18.06	18.4175	0.980589	0.76275	STAT3	1	34.4828	STAT3	1	FALSE	PAX6..NEUROD1..Neuroblast
MA0765.4	92	785	1.84	1.9625	0.93758	0.762947	ETV5	1	23.9543	ETV5	1	FALSE	PAX6..NEUROD1..Neuroblast
MA1633.2	493	4055	9.86	10.1375	0.972626	0.763511	BACH1	1	68.333	BACH1	1	FALSE	PAX6..NEUROD1..Neuroblast
MA1511.2	932	7602	18.64	19.005	0.980795	0.764572	KLF10	1	13.9155	KLF10	1	FALSE	PAX6..NEUROD1..Neuroblast
MA0476.2	354	2937	7.08	7.3425	0.964249	0.784482	FOS	1	49.1124	FOS	1	FALSE	PAX6..NEUROD1..Neuroblast
MA1111.2	797	6534	15.94	16.335	0.975819	0.795899	NR2F2	1	25.8111	NR2F2	1	FALSE	PAX6..NEUROD1..Neuroblast
MA1130.2	464	3838	9.28	9.595	0.96717	0.79746	FOSL2::JUN	1	71.3936	JUN	1	FALSE	PAX6..NEUROD1..Neuroblast
MA1948.2	316	2635	6.32	6.5875	0.959393	0.8006	ETV5::HOXA2	1	23.9543	ETV5	1	FALSE	PAX6..NEUROD1..Neuroblast
MA1644.2	497	4111	9.94	10.2775	0.967161	0.806156	NFYC	1	26.5252	NFYC	1	FALSE	PAX6..NEUROD1..Neuroblast
MA1557.1	111	955	2.22	2.3875	0.929843	0.809576	SMAD5	1	39.4817	SMAD5	1	FALSE	PAX6..NEUROD1..Neuroblast
MA1525.3	711	5867	14.22	14.6675	0.96949	0.835813	NFATC4	1	10.7529	NFATC4	1	FALSE	PAX6..NEUROD1..Neuroblast
MA0043.4	424	3540	8.48	8.85	0.958192	0.844124	HLF	1	17.7107	HLF	1	FALSE	PAX6..NEUROD1..Neuroblast
MA1421.1	806	6647	16.12	16.6175	0.970062	0.848694	TCF7L1	1	33.4422	TCF7L1	1	FALSE	PAX6..NEUROD1..Neuroblast
MA1134.2	397	3324	7.94	8.31	0.955475	0.851104	FOS::JUNB	1	49.1124	FOS,JUNB	1	FALSE	PAX6..NEUROD1..Neuroblast
MA1138.2	397	3324	7.94	8.31	0.955475	0.851104	FOSL2::JUNB	1	13.385	JUNB	1	FALSE	PAX6..NEUROD1..Neuroblast
MA1144.2	397	3324	7.94	8.31	0.955475	0.851104	FOSL2::JUND	1	31.4834	JUND	1	FALSE	PAX6..NEUROD1..Neuroblast
MA0759.3	99	872	1.98	2.18	0.908257	0.862071	ELK3	1	24.444	ELK3	1	FALSE	PAX6..NEUROD1..Neuroblast
MA2098.1	653	5443	13.06	13.6075	0.959765	0.890886	ZNF766	1	18.5064	ZNF766	1	FALSE	PAX6..NEUROD1..Neuroblast
MA1962.1	902	7467	18.04	18.6675	0.966385	0.892219	POU2F1::SOX2	1	84.3705	POU2F1,SOX2	1	FALSE	PAX6..NEUROD1..Neuroblast
MA1959.2	843	6999	16.86	17.4975	0.963566	0.901551	KLF7	1	73.2095	KLF7	1	FALSE	PAX6..NEUROD1..Neuroblast
MA1150.2	445	3763	8.9	9.4075	0.946054	0.910583	RORB	1	32.7688	RORB	1	FALSE	PAX6..NEUROD1..Neuroblast
MA1714.2	885	7359	17.7	18.3975	0.962087	0.916694	ZNF675	1	23.7503	ZNF675	1	FALSE	PAX6..NEUROD1..Neuroblast
MA0877.4	365	3113	7.3	7.7825	0.938002	0.918565	BARHL1	1	39.0533	BARHL1	1	FALSE	PAX6..NEUROD1..Neuroblast
MA0635.2	365	3113	7.3	7.7825	0.938002	0.918565	BARHL2	1	14.0584	BARHL2	1	FALSE	PAX6..NEUROD1..Neuroblast
MA0600.3	274	2362	5.48	5.905	0.928027	0.919548	RFX2	1	38.2983	RFX2	1	FALSE	PAX6..NEUROD1..Neuroblast
MA0163.1	967	8029	19.34	20.0725	0.963507	0.919853	PLAG1	1	23.8319	PLAG1	1	FALSE	PAX6..NEUROD1..Neuroblast
MA1132.2	416	3535	8.32	8.8375	0.941443	0.92079	JUN::JUNB	1	71.3936	JUN,JUNB	1	FALSE	PAX6..NEUROD1..Neuroblast
MA1489.1	1007	8358	20.14	20.895	0.963867	0.922954	FOXN3	1	70.2306	FOXN3	1	FALSE	PAX6..NEUROD1..Neuroblast
MA0795.1	169	1492	3.38	3.73	0.906166	0.925986	SMAD3	1	10.6917	SMAD3	1	FALSE	PAX6..NEUROD1..Neuroblast
MA0101.1	472	4001	9.44	10.0025	0.943764	0.926199	REL	1	24.5868	REL	1	FALSE	PAX6..NEUROD1..Neuroblast
MA1972.1	1283	10601	25.66	26.5025	0.968211	0.928194	ZFP14	1	20.6693	ZFP14	1	FALSE	PAX6..NEUROD1..Neuroblast
MA1729.2	1004	8351	20.08	20.8775	0.961801	0.933884	ZNF680	1	34.3399	ZNF680	1	FALSE	PAX6..NEUROD1..Neuroblast
MA1101.3	315	2721	6.3	6.8025	0.92613	0.93918	BACH2	1	79.7184	BACH2	1	FALSE	PAX6..NEUROD1..Neuroblast
MA2120.1	811	6797	16.22	16.9925	0.954539	0.942952	ZNF184	1	10.3652	ZNF184	1	FALSE	PAX6..NEUROD1..Neuroblast
MA0088.2	569	4843	11.38	12.1075	0.939913	0.957076	ZNF143	1	24.9541	ZNF143	1	FALSE	PAX6..NEUROD1..Neuroblast
MA1122.2	91	855	1.82	2.1375	0.851462	0.958901	TFDP1	1	26.7496	TFDP1	1	FALSE	PAX6..NEUROD1..Neuroblast
MA1554.2	214	1906	4.28	4.765	0.898216	0.961991	RFX7	1	81.0447	RFX7	1	FALSE	PAX6..NEUROD1..Neuroblast
MA0863.1	274	2418	5.48	6.045	0.906534	0.967185	MTF1	1	11.9771	MTF1	1	FALSE	PAX6..NEUROD1..Neuroblast
MA0763.2	155	1417	3.1	3.5425	0.875088	0.969614	ETV3	1	11.1814	ETV3	1	FALSE	PAX6..NEUROD1..Neuroblast
MA0838.1	120	1123	2.4	2.8075	0.854853	0.973907	CEBPG	1	12.6709	CEBPG	1	FALSE	PAX6..NEUROD1..Neuroblast
MA0685.2	1193	9986	23.86	24.965	0.955738	0.974631	SP4	1	27.6066	SP4	1	FALSE	PAX6..NEUROD1..Neuroblast
MA0070.2	345	3027	6.9	7.5675	0.911794	0.974645	PBX1	1	76.617	PBX1	1	FALSE	PAX6..NEUROD1..Neuroblast
MA0462.3	781	6630	15.62	16.575	0.942383	0.975678	BATF::JUN	1	71.3936	JUN	1	FALSE	PAX6..NEUROD1..Neuroblast
MA1512.2	652	5572	13.04	13.93	0.936109	0.97595	KLF11	1	15.2826	KLF11	1	FALSE	PAX6..NEUROD1..Neuroblast
MA1552.2	260	2340	5.2	5.85	0.888889	0.984318	RARB	1	22.5872	RARB	1	FALSE	PAX6..NEUROD1..Neuroblast
MA2097.1	805	6868	16.1	17.17	0.937682	0.985274	ZNF75A	1	19.343	ZNF75A	1	FALSE	PAX6..NEUROD1..Neuroblast
MA0776.1	61	625	1.22	1.5625	0.7808	0.986408	MYBL1	1	13.6095	MYBL1	1	FALSE	PAX6..NEUROD1..Neuroblast
MA0062.4	1067	9031	21.34	22.5775	0.945189	0.988274	GABPA	1	25.3214	GABPA	1	FALSE	PAX6..NEUROD1..Neuroblast
MA0698.2	875	7461	17.5	18.6525	0.938212	0.988361	ZBTB18	1	63.7421	ZBTB18	1	FALSE	PAX6..NEUROD1..Neuroblast
MA2324.1	678	5842	13.56	14.605	0.928449	0.988528	BCL11A	1	53.5605	BCL11A	1	FALSE	PAX6..NEUROD1..Neuroblast
MA0051.2	750	6437	15	16.0925	0.932111	0.988785	IRF2	1	18.2616	IRF2	1	FALSE	PAX6..NEUROD1..Neuroblast
MA1946.2	687	5919	13.74	14.7975	0.928535	0.988956	ETV5::FOXI1	1	23.9543	ETV5	1	FALSE	PAX6..NEUROD1..Neuroblast
MA2101.1	823	7046	16.46	17.615	0.934431	0.989996	ZNF677	1	10.3856	ZNF677	1	FALSE	PAX6..NEUROD1..Neuroblast
MA1483.3	253	2311	5.06	5.7775	0.875811	0.991618	ELF2	1	74.9643	ELF2	1	FALSE	PAX6..NEUROD1..Neuroblast
MA1561.2	167	1579	3.34	3.9475	0.846105	0.992721	SOX12	1	13.9971	SOX12	1	FALSE	PAX6..NEUROD1..Neuroblast
MA1947.2	737	6364	14.74	15.91	0.926461	0.992991	ETV5::FOXO1	1	23.9543	ETV5	1	FALSE	PAX6..NEUROD1..Neuroblast
MA0501.2	635	5536	12.7	13.84	0.91763	0.994449	MAF::NFE2	1	23.8319	MAF	1	FALSE	PAX6..NEUROD1..Neuroblast
MA0473.4	1037	8852	20.74	22.13	0.937189	0.994824	ELF1	1	24.7501	ELF1	1	FALSE	PAX6..NEUROD1..Neuroblast
MA1520.2	361	3250	7.22	8.125	0.888615	0.994837	MAF	1	23.8319	MAF	1	FALSE	PAX6..NEUROD1..Neuroblast
MA0138.3	719	6247	14.38	15.6175	0.920762	0.995593	REST	1	23.485	REST	1	FALSE	PAX6..NEUROD1..Neuroblast
MA1955.2	729	6357	14.58	15.8925	0.917414	0.997094	FOXO1::ELK3	1	24.444	ELK3	1	FALSE	PAX6..NEUROD1..Neuroblast
MA1953.2	896	7759	17.92	19.3975	0.92383	0.997917	FOXO1::ELF1	1	24.7501	ELF1	1	FALSE	PAX6..NEUROD1..Neuroblast
MA2326.1	3286	27001	65.72	67.5025	0.973594	0.998031	IKZF2	1	29.1981	IKZF2	1	FALSE	PAX6..NEUROD1..Neuroblast
MA0596.1	603	5344	12.06	13.36	0.902695	0.998373	SREBF2	1	68.9655	SREBF2	1	FALSE	PAX6..NEUROD1..Neuroblast
MA0139.2	894	7768	17.88	19.42	0.9207	0.998585	CTCF	1	40.6448	CTCF	1	FALSE	PAX6..NEUROD1..Neuroblast
MA1716.2	589	5259	11.78	13.1475	0.895988	0.999091	ZNF76	1	10.9365	ZNF76	1	FALSE	PAX6..NEUROD1..Neuroblast
MA0645.2	363	3390	7.26	8.475	0.856637	0.999645	ETV6	1	66.9251	ETV6	1	FALSE	PAX6..NEUROD1..Neuroblast
MA0073.2	1357	11664	27.14	29.16	0.930727	0.999657	RREB1	1	21.4446	RREB1	1	FALSE	PAX6..NEUROD1..Neuroblast
MA0761.3	955	8409	19.1	21.0225	0.90855	0.999852	ETV1	1	32.6056	ETV1	1	FALSE	PAX6..NEUROD1..Neuroblast
MA0852.3	620	5613	12.4	14.0325	0.883663	0.999855	FOXK1	1	30.3407	FOXK1	1	FALSE	PAX6..NEUROD1..Neuroblast
MA1103.3	620	5613	12.4	14.0325	0.883663	0.999855	FOXK2	1	45.0928	FOXK2	1	FALSE	PAX6..NEUROD1..Neuroblast
MA0481.4	620	5613	12.4	14.0325	0.883663	0.999855	FOXP1	1	69.6593	FOXP1	1	FALSE	PAX6..NEUROD1..Neuroblast
MA0746.3	592	5390	11.84	13.475	0.878664	0.99989	SP3	1	52.3159	SP3	1	FALSE	PAX6..NEUROD1..Neuroblast
MA0511.2	314	3024	6.28	7.56	0.830688	0.999919	RUNX2	1	20.7713	RUNX2	1	FALSE	PAX6..NEUROD1..Neuroblast
MA1952.2	852	7658	17.04	19.145	0.89005	0.99998	FOXJ2::ELF1	1	24.7501	ELF1	1	FALSE	PAX6..NEUROD1..Neuroblast
MA1532.2	518	4860	10.36	12.15	0.852675	0.999989	NR1D2	1	21.9139	NR1D2	1	FALSE	PAX6..NEUROD1..Neuroblast
MA0742.2	623	5764	12.46	14.41	0.864677	0.999991	KLF12	1	89.2879	KLF12	1	FALSE	PAX6..NEUROD1..Neuroblast
MA0593.2	648	5996	12.96	14.99	0.864576	0.999994	FOXP2	1	67.9045	FOXP2	1	FALSE	PAX6..NEUROD1..Neuroblast
MA1517.2	579	5412	11.58	13.53	0.855876	0.999995	KLF6	1	26.2599	KLF6	1	FALSE	PAX6..NEUROD1..Neuroblast
MA0077.2	314	3131	6.28	7.8275	0.8023	0.999997	SOX9	1	22.2608	SOX9	1	FALSE	PAX6..NEUROD1..Neuroblast
MA0090.4	653	6084	13.06	15.21	0.858646	0.999998	TEAD1	1	82.7994	TEAD1	1	FALSE	PAX6..NEUROD1..Neuroblast
MA0130.1	1710	14873	34.2	37.1825	0.919788	0.999999	ZNF354C	1	12.018	ZNF354C	1	FALSE	PAX6..NEUROD1..Neuroblast
MA1121.2	602	5688	12.04	14.22	0.846695	0.999999	TEAD2	1	12.7321	TEAD2	1	FALSE	PAX6..NEUROD1..Neuroblast
MA1589.2	652	6226	13.04	15.565	0.837777	1	ZNF140	1	16.2008	ZNF140	1	FALSE	PAX6..NEUROD1..Neuroblast
MA0052.5	1352	12216	27.04	30.54	0.885396	1	MEF2A	1	75.5764	MEF2A	1	FALSE	PAX6..NEUROD1..Neuroblast
MA1535.2	2261	19633	45.22	49.0825	0.921306	1	NR2C1	1	34.4828	NR2C1	1	FALSE	PAX6..NEUROD1..Neuroblast
MA0517.2	1472	13347	29.44	33.3675	0.882296	1	STAT1::STAT2	1	29.4634	STAT1,STAT2	1	FALSE	PAX6..NEUROD1..Neuroblast
MA1516.2	513	5327	10.26	13.3175	0.770415	1	KLF3	1	27.8311	KLF3	1	FALSE	PAX6..NEUROD1..Neuroblast
MA0143.5	535	5528	10.7	13.82	0.77424	1	SOX2	1	29.2797	SOX2	1	FALSE	PAX6..NEUROD1..Neuroblast
MA1125.2	2102	18794	42.04	46.985	0.894754	1	ZNF384	1	11.4262	ZNF384	1	FALSE	PAX6..NEUROD1..Neuroblast
MA0773.1	1027	9902	20.54	24.755	0.829731	1	MEF2D	1	14.2828	MEF2D	1	FALSE	PAX6..NEUROD1..Neuroblast
MA1969.2	907	8944	18.14	22.36	0.81127	1	THRA	1	16.8537	THRA	1	FALSE	PAX6..NEUROD1..Neuroblast
MA0497.2	1304	12405	26.08	31.0125	0.840951	1	MEF2C	1	27.729	MEF2C	1	FALSE	PAX6..NEUROD1..Neuroblast
MA1965.2	3009	26611	60.18	66.5275	0.904588	1	SP5	1	15.4458	SP5	1	FALSE	PAX6..NEUROD1..Neuroblast
MA0712.3	984	10193	19.68	25.4825	0.772295	1	OTX2	1	40.706	OTX2	1	FALSE	PAX6..NEUROD1..Neuroblast
MA2099.1	1320	13883	26.4	34.7075	0.760643	1	ZNF770	1	12.5485	ZNF770	1	FALSE	PAX6..NEUROD1..Neuroblast
MA0867.3	703	7465	14.06	18.6625	0.753382	1	SOX4	1	94.8582	SOX4	1	FALSE	PAX6..NEUROD1..Neuroblast
MA1587.1	1269	14357	25.38	35.8925	0.707112	1	ZNF135	1	23.6686	ZNF135	1	FALSE	PAX6..NEUROD1..Neuroblast
MA0105.4	440	5136	8.8	12.84	0.685358	1	NFKB1	1	23.689	NFKB1	1	FALSE	PAX6..NEUROD1..Neuroblast

### Sheet: Neuron
motif	observed	background	percent.observed	percent.background	fold.enrichment	pvalue	motif.name	p.adjust	max_pct_expressed	expressed_TFs	p.adjust.expressed_only	sig	comparison
MA1481.2	2515	12146	50.3	30.365	1.65651	2.01882e-219	DRGX	5.59057e-218	10.3244	DRGX	9.84173e-218	TRUE	Neuron
MA0903.2	2515	12146	50.3	30.365	1.65651	2.01882e-219	HOXB3	5.59057e-218	24.0197	HOXB3	9.84173e-218	TRUE	Neuron
MA0628.2	2515	12146	50.3	30.365	1.65651	2.01882e-219	POU6F1	5.59057e-218	10.9027	POU6F1	9.84173e-218	TRUE	Neuron
MA0721.2	2515	12146	50.3	30.365	1.65651	2.01882e-219	UNCX	5.59057e-218	15.134	UNCX	9.84173e-218	TRUE	Neuron
MA2119.1	1121	4470	22.42	11.175	2.00626	6.11435e-134	HOXA3	8.15246e-133	14.048	HOXA3	2.38459e-132	TRUE	Neuron
MA0679.3	888	3988	17.76	9.97	1.78134	3.80425e-74	ONECUT1	3.60403e-73	11.9887	ONECUT1	1.23638e-72	TRUE	Neuron
MA0912.2	460	1583	9.2	3.9575	2.3247	5.17156e-72	HOXD3	4.83575e-71	11.2412	HOXD3	1.44065e-70	TRUE	Neuron
MA1109.2	1202	6187	24.04	15.4675	1.55423	5.5829e-65	NEUROD1	5.02461e-64	16.0931	NEUROD1	1.36083e-63	TRUE	Neuron
MA0787.1	1366	7415	27.32	18.5375	1.47377	2.47079e-60	POU3F2	2.16948e-59	12.976	POU3F2	5.20416e-59	TRUE	Neuron
MA0507.3	1242	6571	24.84	16.4275	1.5121	2.86146e-60	POU2F2	2.48223e-59	29.4781	POU2F2	5.20416e-59	TRUE	Neuron
MA0780.1	557	2255	11.14	5.6375	1.97605	2.93568e-60	PAX3	2.5163e-59	15.7687	PAX3	5.20416e-59	TRUE	Neuron
MA0670.2	2913	19207	58.26	48.0175	1.21331	1.90648e-54	NFIA	1.55985e-53	74.8942	NFIA	2.85973e-53	TRUE	Neuron
MA0671.2	2913	19207	58.26	48.0175	1.21331	1.90648e-54	NFIX	1.55985e-53	41.6925	NFIX	2.85973e-53	TRUE	Neuron
MA0788.1	1424	8119	28.48	20.2975	1.40313	5.96551e-50	POU3F3	4.77241e-49	15.5007	POU3F3	8.30911e-49	TRUE	Neuron
MA0785.2	1016	5558	20.32	13.895	1.4624	3.84832e-41	POU2F1	2.77079e-40	64.1749	POU2F1	5.00282e-40	TRUE	Neuron
MA1529.2	786	4267	15.72	10.6675	1.47363	3.76438e-32	NHLH2	2.65721e-31	17.4189	NHLH2	4.58783e-31	TRUE	Neuron
MA1960.2	714	3798	14.28	9.495	1.50395	9.21746e-32	MGA::EVX1	6.44327e-31	30.7616	MGA	1.0573e-30	TRUE	Neuron
MA0070.2	598	3052	11.96	7.63	1.5675	2.84819e-31	PBX1	1.97183e-30	77.9831	PBX1	3.08554e-30	TRUE	Neuron
MA0775.2	882	4954	17.64	12.385	1.4243	5.56469e-31	MEIS3	3.77979e-30	23.8505	MEIS3	5.71113e-30	TRUE	Neuron
MA1962.1	1310	7990	26.2	19.975	1.31164	1.78252e-30	POU2F1::SOX2	1.19945e-29	64.1749	POU2F1,SOX2	1.73795e-29	TRUE	Neuron
MA0091.2	849	4750	16.98	11.875	1.42989	2.63212e-30	TAL1::TCF3	1.75475e-29	13.0889	TCF3	2.44411e-29	TRUE	Neuron
MA0498.3	4658	35624	93.16	89.06	1.04604	6.25546e-26	MEIS1	3.91646e-25	54.2172	MEIS1	5.54461e-25	TRUE	Neuron
MA0774.1	695	3867	13.9	9.6675	1.43781	3.49152e-25	MEIS2	2.14863e-24	63.8223	MEIS2	2.9602e-24	TRUE	Neuron
MA0154.5	1068	6566	21.36	16.415	1.30125	7.5783e-23	EBF1	4.54698e-22	52.3977	EBF1	6.15737e-22	TRUE	Neuron
MA0509.3	424	2170	8.48	5.425	1.56313	6.56601e-22	RFX1	3.78202e-21	12.5952	RFX1	5.12149e-21	TRUE	Neuron
MA0798.3	431	2232	8.62	5.58	1.5448	2.8912e-21	RFX3	1.63911e-20	74.7391	RFX3	2.1684e-20	TRUE	Neuron
MA0783.1	794	4745	15.88	11.8625	1.33867	8.33783e-20	PKNOX2	4.58262e-19	29.3935	PKNOX2	6.02176e-19	TRUE	Neuron
MA0048.3	969	5995	19.38	14.9875	1.29308	1.09577e-19	NHLH1	5.97693e-19	12.1157	NHLH1	7.63126e-19	TRUE	Neuron
MA0600.3	451	2419	9.02	6.0475	1.49153	2.97537e-19	RFX2	1.58686e-18	12.6798	RFX2	2.00068e-18	TRUE	Neuron
MA1940.2	496	2761	9.92	6.9025	1.43716	6.75187e-18	ETV2::DRGX	3.52271e-17	10.3244	DRGX	4.38871e-17	TRUE	Neuron
MA0625.3	3620	26908	72.4	67.27	1.07626	3.33182e-17	NFATC3	1.68937e-16	17.4753	NFATC3	2.09582e-16	TRUE	Neuron
MA0756.3	193	846	3.86	2.115	1.82506	3.5304e-17	ONECUT2	1.77755e-16	21.1566	ONECUT2	2.15134e-16	TRUE	Neuron
MA0161.3	1142	7410	22.84	18.525	1.23293	1.34684e-16	NFIC	6.68777e-16	17.9972	NFIC	7.95862e-16	TRUE	Neuron
MA1124.1	1181	7817	23.62	19.5425	1.20865	1.49672e-14	ZNF24	7.38109e-14	16.897	ZNF24	8.58413e-14	TRUE	Neuron
MA0018.5	613	3732	12.26	9.33	1.31404	1.18026e-13	CREB1	5.70327e-13	39.5205	CREB1	6.57573e-13	TRUE	Neuron
MA1963.2	833	5345	16.66	13.3625	1.24677	5.69879e-13	SATB1	2.7173e-12	16.0508	SATB1	3.08684e-12	TRUE	Neuron
MA0755.2	182	880	3.64	2.2	1.65455	3.57769e-12	CUX2	1.67269e-11	32.3131	CUX2	1.88554e-11	TRUE	Neuron
MA1726.2	999	6634	19.98	16.585	1.2047	8.12796e-12	ZNF331	3.68059e-11	16.3893	ZNF331	4.17093e-11	TRUE	Neuron
MA0492.2	631	3950	12.62	9.875	1.27797	9.23832e-12	JUND	4.15725e-11	20.5783	JUND	4.61916e-11	TRUE	Neuron
MA1949.2	451	2708	9.02	6.77	1.33235	4.35665e-11	FLI1::DRGX	1.92441e-10	10.3244	DRGX	2.12387e-10	TRUE	Neuron
MA1554.2	317	1827	6.34	4.5675	1.38807	5.2453e-10	RFX7	2.24798e-09	63.7236	RFX7	2.49471e-09	TRUE	Neuron
MA1644.2	638	4097	12.76	10.2425	1.24579	5.95098e-10	NFYC	2.50878e-09	17.2779	NFYC	2.70205e-09	TRUE	Neuron
MA1948.2	448	2738	8.96	6.845	1.30898	5.95836e-10	ETV5::HOXA2	2.50878e-09	12.1298	ETV5	2.70205e-09	TRUE	Neuron
MA1945.2	849	5644	16.98	14.11	1.2034	6.13939e-10	ETV5::FIGLA	2.56998e-09	12.1298	ETV5	2.72086e-09	TRUE	Neuron
MA0025.3	686	4455	13.72	11.1375	1.23187	8.50041e-10	NFIL3	3.51741e-09	10.268	NFIL3	3.68351e-09	TRUE	Neuron
MA1106.2	599	3862	11.98	9.655	1.24081	4.0517e-09	HIF1A	1.62973e-08	35.134	HIF1A	1.71757e-08	TRUE	Neuron
MA0754.3	133	650	2.66	1.625	1.63692	5.60293e-09	CUX1	2.22879e-08	56.2482	CUX1	2.32462e-08	TRUE	Neuron
MA0259.2	1812	13081	36.24	32.7025	1.10817	8.32538e-09	ARNT::HIF1A	3.25776e-08	35.134	ARNT,HIF1A	3.38218e-08	TRUE	Neuron
MA0833.3	678	4468	13.56	11.17	1.21397	1.22174e-08	ATF4	4.75486e-08	18.7165	ATF4	4.86201e-08	TRUE	Neuron
MA1637.2	859	5822	17.18	14.555	1.18035	1.91189e-08	EBF3	7.36131e-08	41.6079	EBF3	7.45639e-08	TRUE	Neuron
MA0877.4	501	3207	10.02	8.0175	1.24977	3.52565e-08	BARHL1	1.32904e-07	11.5797	BARHL1	1.34804e-07	TRUE	Neuron
MA0069.1	432	2725	8.64	6.8125	1.26826	6.23566e-08	PAX6	2.31427e-07	19.9718	PAX6	2.33837e-07	TRUE	Neuron
MA1597.1	996	6921	19.92	17.3025	1.15128	1.43954e-07	ZNF528	5.23471e-07	17.8138	ZNF528	5.29644e-07	TRUE	Neuron
MA1938.2	709	4796	14.18	11.99	1.18265	3.31241e-07	ERF::NHLH1	1.16338e-06	12.1157	NHLH1	1.19615e-06	TRUE	Neuron
MA1643.2	1126	7982	22.52	19.955	1.12854	9.07843e-07	NFIB	3.14253e-06	78.4344	NFIB	3.21872e-06	TRUE	Neuron
MA1970.2	461	3026	9.22	7.565	1.21877	2.26099e-06	TRPS1	7.60709e-06	28.6178	TRPS1	7.87311e-06	TRUE	Neuron
MA0813.1	457	2999	9.14	7.4975	1.21907	2.44392e-06	TFAP2B	8.18428e-06	11.8477	TFAP2B	8.36076e-06	TRUE	Neuron
MA0522.4	951	6713	19.02	16.7825	1.13332	4.3988e-06	TCF3	1.44618e-05	13.0889	TCF3	1.45384e-05	TRUE	Neuron
MA1648.2	951	6713	19.02	16.7825	1.13332	4.3988e-06	TCF12	1.44618e-05	80.0846	TCF12	1.45384e-05	TRUE	Neuron
MA1944.2	565	3815	11.3	9.5375	1.1848	4.99901e-06	ETV5::DRGX	1.61403e-05	12.1298	ETV5,DRGX	1.62468e-05	TRUE	Neuron
MA0488.2	651	4467	13.02	11.1675	1.16588	7.06834e-06	JUN	2.25186e-05	29.1819	JUN	2.25955e-05	TRUE	Neuron
MA0799.3	259	1613	5.18	4.0325	1.28456	1.174e-05	RFX4	3.61232e-05	23.6671	RFX4	3.69243e-05	TRUE	Neuron
MA1127.1	284	1791	5.68	4.4775	1.26857	1.19491e-05	FOSB::JUN	3.64548e-05	29.1819	JUN	3.69853e-05	TRUE	Neuron
MA0155.1	753	5272	15.06	13.18	1.14264	1.93296e-05	INSM1	5.87228e-05	13.0465	INSM1	5.88948e-05	TRUE	Neuron
MA1129.1	190	1140	3.8	2.85	1.33333	1.98458e-05	FOSL1::JUN	6.00377e-05	29.1819	JUN	5.95374e-05	TRUE	Neuron
MA0698.2	1012	7249	20.24	18.1225	1.11684	2.1741e-05	ZBTB18	6.5496e-05	23.5402	ZBTB18	6.42349e-05	TRUE	Neuron
MA1966.2	661	4591	13.22	11.4775	1.15182	2.66215e-05	TFAP4::ETV1	7.92045e-05	16.22	ETV1	7.74805e-05	TRUE	Neuron
MA1728.2	1056	7597	21.12	18.9925	1.11202	2.71203e-05	ZNF549	8.03564e-05	12.7786	ZNF549	7.77714e-05	TRUE	Neuron
MA1984.2	649	4517	12.98	11.2925	1.14944	4.04943e-05	ZNF667	0.000117092	11.8759	ZNF667	0.00011444	TRUE	Neuron
MA0895.2	612	4240	12.24	10.6	1.15472	4.16302e-05	HMBOX1	0.000119895	43.3568	HMBOX1	0.00011597	TRUE	Neuron
MA0523.2	737	5218	14.74	13.045	1.12993	9.57678e-05	TCF7L2	0.000266227	10.2116	TCF7L2	0.000263024	TRUE	Neuron
MA0830.3	955	6922	19.1	17.305	1.10373	0.000207395	TCF4	0.000561369	83.0042	TCF4	0.000561694	TRUE	Neuron
MA0058.4	510	3553	10.2	8.8825	1.14833	0.000315886	MAX	0.000830066	23.3709	MAX	0.000843805	TRUE	Neuron
MA1489.1	1190	8789	23.8	21.9725	1.08317	0.000494587	FOXN3	0.00126459	54.4993	FOXN3	0.00128777	TRUE	Neuron
MA1714.2	1012	7409	20.24	18.5225	1.09273	0.000495297	ZNF675	0.00126459	16.0226	ZNF675	0.00128777	TRUE	Neuron
MA0089.3	700	5020	14	12.55	1.11554	0.000584942	MAFG::NFE2L1	0.00147775	21.213	MAFG,NFE2L1	0.00150084	TRUE	Neuron
MA1653.2	1178	8709	23.56	21.7725	1.0821	0.000614623	ZNF148	0.00154191	53.1876	ZNF148	0.00155651	TRUE	Neuron
MA1578.2	863	6307	17.26	15.7675	1.09466	0.00115809	VEZF1	0.00286537	22.0028	VEZF1	0.00289522	TRUE	Neuron
MA0834.2	175	1128	3.5	2.82	1.24113	0.00144951	ATF7	0.00357413	22.9196	ATF7	0.0035779	TRUE	Neuron
MA0056.3	785	5726	15.7	14.315	1.09675	0.0016459	MZF1	0.00400354	11.1989	MZF1	0.00401188	TRUE	Neuron
MA1632.2	584	4229	11.68	10.5725	1.10475	0.00380229	ATF2	0.0089829	41.7772	ATF2	0.00894006	TRUE	Neuron
MA1134.2	486	3481	9.72	8.7025	1.11692	0.00380526	FOS::JUNB	0.0089829	18.1241	FOS	0.00894006	TRUE	Neuron
MA1144.2	486	3481	9.72	8.7025	1.11692	0.00380526	FOSL2::JUND	0.0089829	20.5783	JUND	0.00894006	TRUE	Neuron
MA0099.4	537	3895	10.74	9.7375	1.10295	0.00613585	FOS::JUN	0.0143435	29.1819	FOS,JUN	0.0142439	TRUE	Neuron
MA1466.2	171	1140	3.42	2.85	1.2	0.00637924	ATF6	0.0148163	31.1848	ATF6	0.0146347	TRUE	Neuron
MA0088.2	630	4632	12.6	11.58	1.08808	0.00900042	ZNF143	0.0205724	12.031	ZNF143	0.0204079	TRUE	Neuron
MA0819.3	231	1599	4.62	3.9975	1.15572	0.0100203	CLOCK	0.022831	36.1354	CLOCK	0.0224592	TRUE	Neuron
MA1141.2	553	4054	11.06	10.135	1.09127	0.011556	FOS::JUND	0.026047	20.5783	FOS,JUND	0.0251607	TRUE	Neuron
MA0511.2	416	3004	8.32	7.51	1.10786	0.0116071	RUNX2	0.026047	12.0592	RUNX2	0.0251607	TRUE	Neuron
MA1464.2	155	1041	3.1	2.6025	1.19116	0.0116126	ARNT2	0.026047	34.0762	ARNT2	0.0251607	TRUE	Neuron
MA1961.2	1043	7863	20.86	19.6575	1.06117	0.0120126	PATZ1	0.0268605	10.3949	PATZ1	0.0257413	TRUE	Neuron
MA0844.2	123	813	2.46	2.0325	1.21033	0.014268	XBP1	0.0312247	11.1848	XBP1	0.0302419	TRUE	Neuron
MA0752.2	473	3453	9.46	8.6325	1.09586	0.0146289	ZNF410	0.0319177	13.7094	ZNF410	0.0306736	TRUE	Neuron
MA1594.1	572	4243	11.44	10.6075	1.07848	0.0224919	ZNF382	0.0476299	16.9111	ZNF382	0.0466587	TRUE	Neuron
MA1522.2	928	7023	18.56	17.5575	1.0571	0.0248256	MAZ	0.0524177	16.5444	MAZ	0.0509578	FALSE	Neuron
MA1130.2	535	3976	10.7	9.94	1.07646	0.0298991	FOSL2::JUN	0.0622178	29.1819	JUN	0.0607325	FALSE	Neuron
MA1599.2	587	4386	11.74	10.965	1.07068	0.0329023	ZNF682	0.0682699	12.5952	ZNF682	0.0660464	FALSE	Neuron
MA0067.3	160	1114	3.2	2.785	1.14901	0.0331925	PAX2	0.0686742	13.1876	PAX2	0.0660464	FALSE	Neuron
MA1520.2	431	3189	8.62	7.9725	1.08122	0.0386184	MAF	0.0794437	11.8336	MAF	0.0760666	FALSE	Neuron
MA1633.2	561	4211	11.22	10.5275	1.06578	0.0472159	BACH1	0.0968532	41.8054	BACH1	0.0920711	FALSE	Neuron
MA0526.5	133	927	2.66	2.3175	1.14779	0.0494018	USF2	0.100763	11.7489	USF2	0.0953797	FALSE	Neuron
MA0469.4	66	438	1.32	1.095	1.20548	0.0619212	E2F3	0.124883	14.3724	E2F3	0.118379	FALSE	Neuron
MA2328.1	196	1416	3.92	3.54	1.10734	0.0665415	ZBED4	0.133826	18.3498	ZBED4	0.125977	FALSE	Neuron
MA1142.2	405	3028	8.1	7.57	1.07001	0.0695688	FOSL1::JUND	0.139138	20.5783	JUND	0.130114	FALSE	Neuron
MA0103.4	2561	20094	51.22	50.235	1.01961	0.0702245	ZEB1	0.139288	72.2003	ZEB1	0.130114	FALSE	Neuron
MA1116.2	3076	24224	61.52	60.56	1.01585	0.0707288	RBPJ	0.139847	51.0296	RBPJ	0.130114	FALSE	Neuron
MA0852.3	767	5859	15.34	14.6475	1.04728	0.0728368	FOXK1	0.139847	21.1566	FOXK1	0.130304	FALSE	Neuron
MA1103.3	767	5859	15.34	14.6475	1.04728	0.0728368	FOXK2	0.139847	31.3258	FOXK2	0.130304	FALSE	Neuron
MA0481.4	767	5859	15.34	14.6475	1.04728	0.0728368	FOXP1	0.139847	37.1227	FOXP1	0.130304	FALSE	Neuron
MA1730.2	672	5124	13.44	12.81	1.04918	0.080991	ZNF708	0.154678	26.2482	ZNF708	0.143575	FALSE	Neuron
MA1523.2	725	5550	14.5	13.875	1.04505	0.0898377	MSANTD3	0.170219	15.0353	MSANTD3	0.157823	FALSE	Neuron
MA1108.3	2516	19788	50.32	49.47	1.01718	0.102039	MXI1	0.191324	39.2243	MXI1	0.177658	FALSE	Neuron
MA0144.3	949	7336	18.98	18.34	1.0349	0.109526	STAT3	0.203244	30.6488	STAT3	0.189005	FALSE	Neuron
MA0059.2	283	2123	5.66	5.3075	1.06642	0.12455	MAX::MYC	0.229351	23.3709	MAX	0.213046	FALSE	Neuron
MA0609.3	174	1293	3.48	3.2325	1.07657	0.155062	CREM	0.280514	15.3032	CREM	0.262931	FALSE	Neuron
MA0502.3	462	3552	9.24	8.88	1.04054	0.175958	NFYB	0.313589	11.213	NFYB	0.295792	FALSE	Neuron
MA1939.2	262	2004	5.24	5.01	1.04591	0.221955	ERF::SREBF2	0.391685	47.3484	SREBF2	0.369924	FALSE	Neuron
MA0077.2	416	3232	8.32	8.08	1.0297	0.26063	SOX9	0.452177	10.3103	SOX9	0.430702	FALSE	Neuron
MA1122.2	94	710	1.88	1.775	1.05915	0.289948	TFDP1	0.49824	16.1777	TFDP1	0.475125	FALSE	Neuron
MA1976.2	987	7794	19.74	19.485	1.01309	0.319231	ZNF320	0.54209	12.976	ZNF320	0.51875	FALSE	Neuron
MA1947.2	781	6198	15.62	15.495	1.00807	0.40376	ETV5::FOXO1	0.672933	12.1298	ETV5	0.650687	FALSE	Neuron
MA1657.2	456	3613	9.12	9.0325	1.00969	0.417011	ZNF652	0.691816	33.3286	ZNF652	0.666534	FALSE	Neuron
MA1933.2	188	1490	3.76	3.725	1.0094	0.456629	ELK1::SREBF2	0.742151	47.3484	SREBF2	0.723924	FALSE	Neuron
MA0593.2	774	6177	15.48	15.4425	1.00243	0.475628	FOXP2	0.764402	29.6474	FOXP2	0.747964	FALSE	Neuron
MA0113.4	262	2089	5.24	5.2225	1.00335	0.486803	NR3C1	0.780619	20.4795	NR3C1	0.759412	FALSE	Neuron
MA0071.1	513	4111	10.26	10.2775	0.998297	0.525328	RORA	0.834959	67.5599	RORA	0.813008	FALSE	Neuron
MA1101.3	343	2759	6.86	6.8975	0.994563	0.553844	BACH2	0.872577	68.0818	BACH2	0.850391	FALSE	Neuron
MA1964.2	1886	15156	37.72	37.89	0.995513	0.610113	SMAD2	0.946726	39.4358	SMAD2	0.929468	FALSE	Neuron
MA0137.4	715	5771	14.3	14.4275	0.991163	0.614977	STAT1	0.952222	29.5487	STAT1	0.929616	FALSE	Neuron
MA0727.2	255	2075	5.1	5.1875	0.983133	0.627601	NR3C2	0.963482	11.4104	NR3C2	0.941402	FALSE	Neuron
MA0476.2	371	3012	7.42	7.53	0.985392	0.632462	FOS	0.968878	18.1241	FOS	0.941451	FALSE	Neuron
MA0119.1	887	7166	17.74	17.915	0.990232	0.641298	NFIC::TLX1	0.978251	17.9972	NFIC	0.94512	FALSE	Neuron
MA1557.1	114	939	2.28	2.3475	0.971246	0.646816	SMAD5	0.984583	25.3738	SMAD5	0.94512	FALSE	Neuron
MA1132.2	431	3503	8.62	8.7575	0.984299	0.651646	JUN::JUNB	0.989841	29.1819	JUN	0.94512	FALSE	Neuron
MA1561.2	204	1672	4.08	4.18	0.976077	0.658467	SOX12	0.99705	14.9929	SOX12	0.94512	FALSE	Neuron
MA1968.2	202	1656	4.04	4.14	0.975845	0.659161	TFCP2	0.99705	28.4767	TFCP2	0.94512	FALSE	Neuron
MA0685.2	1063	8597	21.26	21.4925	0.989182	0.671536	SP4	1	20.4795	SP4	0.955835	FALSE	Neuron
MA0782.3	914	7403	18.28	18.5075	0.987708	0.677195	PKNOX1	1	19.2243	PKNOX1	0.956905	FALSE	Neuron
MA0051.2	812	6588	16.24	16.47	0.986035	0.686701	IRF2	1	12.4683	IRF2	0.96273	FALSE	Neuron
MA0501.2	664	5400	13.28	13.5	0.983704	0.693495	MAF::NFE2	1	11.8336	MAF	0.96273	FALSE	Neuron
MA1630.3	1413	11423	28.26	28.5575	0.989582	0.696128	ZNF281	1	12.2144	ZNF281	0.96273	FALSE	Neuron
MA0794.1	207	1718	4.14	4.295	0.963912	0.729028	PROX1	1	16.0649	PROX1	1	FALSE	Neuron
MA2097.1	825	6755	16.5	16.8875	0.977054	0.788393	ZNF75A	1	14.6968	ZNF75A	1	FALSE	Neuron
MA2098.1	688	5677	13.76	14.1925	0.969526	0.831025	ZNF766	1	10.5501	ZNF766	1	FALSE	Neuron
MA1114.2	919	7562	18.38	18.905	0.97223	0.849221	PBX3	1	76.8406	PBX3	1	FALSE	Neuron
MA1978.2	2008	16329	40.16	40.8225	0.983771	0.849513	ZNF354A	1	10.1975	ZNF354A	1	FALSE	Neuron
MA1099.3	126	1094	2.52	2.735	0.921389	0.851756	HES1	1	10.5924	HES1	1	FALSE	Neuron
MA1111.2	771	6377	15.42	15.9425	0.967226	0.864414	NR2F2	1	32.8491	NR2F2	1	FALSE	Neuron
MA0867.3	920	7623	18.4	19.0575	0.965499	0.900903	SOX4	1	80.7475	SOX4	1	FALSE	Neuron
MA0143.5	662	5548	13.24	13.87	0.954578	0.919787	SOX2	1	29.8872	SOX2	1	FALSE	Neuron
MA0462.3	774	6497	15.48	16.2425	0.953055	0.943923	BATF::JUN	1	29.1819	JUN	1	FALSE	Neuron
MA1928.2	774	6497	15.48	16.2425	0.953055	0.943923	BNC2	1	12.4824	BNC2	1	FALSE	Neuron
MA0770.1	533	4555	10.66	11.3875	0.936114	0.961212	HSF2	1	25.2045	HSF2	1	FALSE	Neuron
MA0504.2	689	5839	13.78	14.5975	0.943997	0.962462	NR2C2	1	35.0776	NR2C2	1	FALSE	Neuron
MA2326.1	3246	26437	64.92	66.0925	0.98226	0.970288	IKZF2	1	17.9972	IKZF2	1	FALSE	Neuron
MA1729.2	1040	8728	20.8	21.82	0.953254	0.970748	ZNF680	1	16.6291	ZNF680	1	FALSE	Neuron
MA1538.1	267	2366	5.34	5.915	0.90279	0.970841	NR2F1	1	38.4203	NR2F1	1	FALSE	Neuron
MA0062.4	1046	8845	20.92	22.1125	0.946071	0.986107	GABPA	1	17.3484	GABPA	1	FALSE	Neuron
MA1972.1	1167	9849	23.34	24.6225	0.947913	0.988619	ZFP14	1	20.1975	ZFP14	1	FALSE	Neuron
MA0765.4	72	729	1.44	1.8225	0.790123	0.988635	ETV5	1	12.1298	ETV5	1	FALSE	Neuron
MA0645.2	365	3249	7.3	8.1225	0.898738	0.990096	ETV6	1	26.1636	ETV6	1	FALSE	Neuron
MA0657.2	265	2409	5.3	6.0225	0.880033	0.990871	KLF13	1	12.2285	KLF13	1	FALSE	Neuron
MA1493.1	295	2669	5.9	6.6725	0.884226	0.991859	HES6	1	18.0959	HES6	1	FALSE	Neuron
MA0076.3	187	1771	3.74	4.4275	0.84472	0.995522	ELK4	1	10.677	ELK4	1	FALSE	Neuron
MA1585.2	291	2683	5.82	6.7075	0.867685	0.99708	ZKSCAN1	1	39.8025	ZKSCAN1	1	FALSE	Neuron
MA0742.2	534	4770	10.68	11.925	0.895597	0.998475	KLF12	1	71.213	KLF12	1	FALSE	Neuron
MA1541.2	568	5086	11.36	12.715	0.893433	0.999143	NR6A1	1	33.8787	NR6A1	1	FALSE	Neuron
MA0101.1	433	3957	8.66	9.8925	0.875411	0.999298	REL	1	13.4274	REL	1	FALSE	Neuron
MA1946.2	676	6018	13.52	15.045	0.898637	0.999486	ETV5::FOXI1	1	12.1298	ETV5	1	FALSE	Neuron
MA2329.1	170	1698	3.4	4.245	0.800942	0.999506	ZBTB11	1	19.5487	ZBTB11	1	FALSE	Neuron
MA0696.1	401	3701	8.02	9.2525	0.866793	0.999509	ZIC1	1	34.2877	ZIC1	1	FALSE	Neuron
MA0258.2	550	4972	11	12.43	0.884956	0.999588	ESR2	1	12.9901	ESR2	1	FALSE	Neuron
MA0750.3	246	2390	4.92	5.975	0.823431	0.999747	ZBTB7A	1	13.6107	ZBTB7A	1	FALSE	Neuron
MA0596.1	558	5091	11.16	12.7275	0.876841	0.999859	SREBF2	1	47.3484	SREBF2	1	FALSE	Neuron
MA1483.3	232	2303	4.64	5.7575	0.805905	0.999914	ELF2	1	54.8378	ELF2	1	FALSE	Neuron
MA0090.4	682	6163	13.64	15.4075	0.885283	0.999919	TEAD1	1	47.969	TEAD1	1	FALSE	Neuron
MA0761.3	936	8298	18.72	20.745	0.902386	0.999937	ETV1	1	16.22	ETV1	1	FALSE	Neuron
MA0751.2	333	3207	6.66	8.0175	0.830683	0.99995	ZIC4	1	11.4669	ZIC4	1	FALSE	Neuron
MA1552.2	223	2269	4.46	5.6725	0.786249	0.999981	RARB	1	14.6827	RARB	1	FALSE	Neuron
MA0801.1	721	6561	14.42	16.4025	0.879134	0.999981	MGA	1	30.7616	MGA	1	FALSE	Neuron
MA0163.1	743	6875	14.86	17.1875	0.864582	0.999999	PLAG1	1	12.9901	PLAG1	1	FALSE	Neuron
MA1959.2	615	5904	12.3	14.76	0.833333	1	KLF7	1	47.2638	KLF7	1	FALSE	Neuron
MA0746.3	468	4633	9.36	11.5825	0.808116	1	SP3	1	32.4401	SP3	1	FALSE	Neuron
MA1532.2	456	4636	9.12	11.59	0.786885	1	NR1D2	1	11.622	NR1D2	1	FALSE	Neuron
MA0517.2	1539	13876	30.78	34.69	0.887287	1	STAT1::STAT2	1	29.5487	STAT1,STAT2	1	FALSE	Neuron
MA2324.1	556	5588	11.12	13.97	0.795991	1	BCL11A	1	44.2736	BCL11A	1	FALSE	Neuron
MA0052.5	1357	12821	27.14	32.0525	0.846736	1	MEF2A	1	51.7348	MEF2A	1	FALSE	Neuron
MA1535.2	2007	19228	40.14	48.07	0.835032	1	NR2C1	1	27.2073	NR2C1	1	FALSE	Neuron
MA0497.2	1325	12958	26.5	32.395	0.818027	1	MEF2C	1	20.536	MEF2C	1	FALSE	Neuron
MA0139.2	647	7388	12.94	18.47	0.700596	1	CTCF	1	23.7236	CTCF	1	FALSE	Neuron
MA2099.1	1119	12859	22.38	32.1475	0.696166	1	ZNF770	1	13.9069	ZNF770	1	FALSE	Neuron
MA1517.2	416	4869	8.32	12.1725	0.683508	1	KLF6	1	21.1142	KLF6	1	FALSE	Neuron
MA1969.2	717	8518	14.34	21.295	0.673398	1	THRA	1	20.536	THRA	1	FALSE	Neuron
MA0105.4	322	4874	6.44	12.185	0.528519	1	NFKB1	1	23.6953	NFKB1	1	FALSE	Neuron
MA1587.1	886	13722	17.72	34.305	0.516543	1	ZNF135	1	16.8124	ZNF135	1	FALSE	Neuron

### Sheet: PAX6+ HOXB3+ Neuroblast
motif	observed	background	percent.observed	percent.background	fold.enrichment	pvalue	motif.name	p.adjust	max_pct_expressed	expressed_TFs	p.adjust.expressed_only	sig	comparison
MA1499.2	3330	18233	66.6	45.5825	1.46109	1.69572e-224	HOXB4	4.06973e-222	36.4205	HOXB4	3.39144e-222	TRUE	PAX6..HOXB3..Neuroblast
MA0900.3	2396	12162	47.92	30.405	1.57606	9.02506e-171	HOXA2	2.2407e-169	11.5891	HOXA2	3.00835e-169	TRUE	PAX6..HOXB3..Neuroblast
MA0902.3	2396	12162	47.92	30.405	1.57606	9.02506e-171	HOXB2	2.2407e-169	30.2247	HOXB2	3.00835e-169	TRUE	PAX6..HOXB3..Neuroblast
MA0903.2	2396	12162	47.92	30.405	1.57606	9.02506e-171	HOXB3	2.2407e-169	85.7303	HOXB3	3.00835e-169	TRUE	PAX6..HOXB3..Neuroblast
MA0628.2	2396	12162	47.92	30.405	1.57606	9.02506e-171	POU6F1	2.2407e-169	11.0112	POU6F1	3.00835e-169	TRUE	PAX6..HOXB3..Neuroblast
MA0721.2	2396	12162	47.92	30.405	1.57606	9.02506e-171	UNCX	2.2407e-169	40.947	UNCX	3.00835e-169	TRUE	PAX6..HOXB3..Neuroblast
MA0670.2	3173	19252	63.46	48.13	1.31851	5.19177e-120	NFIA	7.32956e-119	99.5345	NFIA	1.29794e-118	TRUE	PAX6..HOXB3..Neuroblast
MA0671.2	3173	19252	63.46	48.13	1.31851	5.19177e-120	NFIX	7.32956e-119	85.6661	NFIX	1.29794e-118	TRUE	PAX6..HOXB3..Neuroblast
MA2119.1	1004	4509	20.08	11.2725	1.78133	4.92583e-85	HOXA3	4.7288e-84	44.8957	HOXA3	1.09463e-83	TRUE	PAX6..HOXB3..Neuroblast
MA0091.2	1026	4663	20.52	11.6575	1.76024	5.34347e-84	TAL1::TCF3	5.06224e-83	26.3724	TCF3	1.06869e-82	TRUE	PAX6..HOXB3..Neuroblast
MA0683.2	1421	7224	28.42	18.06	1.57364	1.73879e-83	POU4F2	1.62588e-82	13.3387	POU4F2	3.16144e-82	TRUE	PAX6..HOXB3..Neuroblast
MA1529.2	941	4209	18.82	10.5225	1.78855	4.72654e-80	NHLH2	4.25389e-79	30.9631	NHLH2	7.87757e-79	TRUE	PAX6..HOXB3..Neuroblast
MA1496.2	902	4168	18.04	10.42	1.73129	5.4808e-69	HOXA4	4.87182e-68	10.1926	HOXA4	8.432e-68	TRUE	PAX6..HOXB3..Neuroblast
MA0048.3	1135	5925	22.7	14.8125	1.53249	2.27709e-57	NHLH1	1.84214e-56	40.305	NHLH1	3.25299e-56	TRUE	PAX6..HOXB3..Neuroblast
MA0912.2	409	1493	8.18	3.7325	2.19156	2.93131e-56	HOXD3	2.34504e-55	30.7063	HOXD3	3.90841e-55	TRUE	PAX6..HOXB3..Neuroblast
MA0070.2	689	3156	13.78	7.89	1.74651	5.60593e-53	PBX1	4.38725e-52	87.7047	PBX1	7.00741e-52	TRUE	PAX6..HOXB3..Neuroblast
MA0787.1	1349	7609	26.98	19.0225	1.41832	2.0933e-49	POU3F2	1.5865e-48	29.8876	POU3F2	2.46271e-48	TRUE	PAX6..HOXB3..Neuroblast
MA0788.1	1447	8318	28.94	20.795	1.39168	8.61205e-49	POU3F3	6.39245e-48	29.374	POU3F3	9.56894e-48	TRUE	PAX6..HOXB3..Neuroblast
MA0780.1	522	2390	10.44	5.975	1.74728	1.02036e-39	PAX3	7.1326e-39	34.7191	PAX3	1.07406e-38	TRUE	PAX6..HOXB3..Neuroblast
MA0827.1	567	2753	11.34	6.8825	1.64766	1.37609e-35	OLIG3	9.17392e-35	16.8539	OLIG3	1.37609e-34	TRUE	PAX6..HOXB3..Neuroblast
MA0785.2	999	5616	19.98	14.04	1.42308	2.1328e-35	POU2F1	1.40882e-34	70.8186	POU2F1	2.03123e-34	TRUE	PAX6..HOXB3..Neuroblast
MA0507.3	1166	6845	23.32	17.1125	1.36275	1.64334e-33	POU2F2	1.04708e-32	22.7287	POU2F2	1.49395e-32	TRUE	PAX6..HOXB3..Neuroblast
MA0161.3	1231	7416	24.62	18.54	1.32794	1.29313e-30	NFIC	7.75881e-30	20.8347	NFIC	1.12447e-29	TRUE	PAX6..HOXB3..Neuroblast
MA0498.3	4659	35626	93.18	89.065	1.0462	3.95114e-26	MEIS1	2.27586e-25	93.3708	MEIS1	3.29261e-25	TRUE	PAX6..HOXB3..Neuroblast
MA0679.3	733	4100	14.66	10.25	1.43024	5.94665e-26	ONECUT1	3.39809e-25	36.9342	ONECUT1	4.75732e-25	TRUE	PAX6..HOXB3..Neuroblast
MA1960.2	695	3879	13.9	9.6975	1.43336	8.22652e-25	MGA::EVX1	4.66386e-24	34.0931	MGA	6.3281e-24	TRUE	PAX6..HOXB3..Neuroblast
MA0789.1	946	5640	18.92	14.1	1.34184	3.27846e-24	POU3F4	1.84414e-23	11.0273	POU3F4	2.42849e-23	TRUE	PAX6..HOXB3..Neuroblast
MA0783.1	809	4819	16.18	12.0475	1.34302	1.38553e-20	PKNOX2	7.61514e-20	21.6372	PKNOX2	9.89666e-20	TRUE	PAX6..HOXB3..Neuroblast
MA0698.2	1122	7095	22.44	17.7375	1.26512	7.4906e-20	ZBTB18	4.08578e-19	33.8042	ZBTB18	5.16593e-19	TRUE	PAX6..HOXB3..Neuroblast
MA1124.1	1213	7862	24.26	19.655	1.23429	6.38147e-18	ZNF24	3.40345e-17	18.0096	ZNF24	4.25431e-17	TRUE	PAX6..HOXB3..Neuroblast
MA0797.1	626	3711	12.52	9.2775	1.3495	2.72057e-16	TGIF2	1.4403e-15	12.6806	TGIF2	1.7552e-15	TRUE	PAX6..HOXB3..Neuroblast
MA0502.3	578	3381	11.56	8.4525	1.36764	3.29476e-16	NFYB	1.73155e-15	11.9743	NFYB	2.05923e-15	TRUE	PAX6..HOXB3..Neuroblast
MA0025.3	724	4442	14.48	11.105	1.30392	2.43489e-15	NFIL3	1.24335e-14	13.2905	NFIL3	1.47569e-14	TRUE	PAX6..HOXB3..Neuroblast
MA1962.1	1212	8218	24.24	20.545	1.17985	6.13563e-12	POU2F1::SOX2	2.9451e-11	70.8186	POU2F1,SOX2	3.6092e-11	TRUE	PAX6..HOXB3..Neuroblast
MA1963.2	806	5285	16.12	13.2125	1.22006	1.34255e-10	SATB1	6.23634e-10	20.8989	SATB1	7.67169e-10	TRUE	PAX6..HOXB3..Neuroblast
MA0830.3	1016	6848	20.32	17.12	1.18692	1.68568e-10	TCF4	7.73053e-10	99.5987	TCF4	9.36492e-10	TRUE	PAX6..HOXB3..Neuroblast
MA1644.2	634	4089	12.68	10.2225	1.2404	1.38523e-09	NFYC	6.23355e-09	14.6709	NFYC	7.48775e-09	TRUE	PAX6..HOXB3..Neuroblast
MA0625.3	3540	26881	70.8	67.2025	1.05353	2.85618e-09	NFATC3	1.26163e-08	20.2247	NFATC3	1.50325e-08	TRUE	PAX6..HOXB3..Neuroblast
MA1108.3	2653	19775	53.06	49.4375	1.07327	2.34443e-08	MXI1	1.01077e-07	44.8315	MXI1	1.20227e-07	TRUE	PAX6..HOXB3..Neuroblast
MA0069.1	427	2718	8.54	6.795	1.25681	2.10568e-07	PAX6	8.71317e-07	68.1701	PAX6	1.05284e-06	TRUE	PAX6..HOXB3..Neuroblast
MA0774.1	589	3908	11.78	9.77	1.20573	3.25895e-07	MEIS2	1.3332e-06	89.4543	MEIS2	1.58973e-06	TRUE	PAX6..HOXB3..Neuroblast
MA0775.2	736	5019	14.72	12.5475	1.17314	6.41276e-07	MEIS3	2.57943e-06	33.2263	MEIS3	3.05369e-06	TRUE	PAX6..HOXB3..Neuroblast
MA0522.4	950	6638	19	16.595	1.14492	8.15893e-07	TCF3	3.22771e-06	26.3724	TCF3	3.7086e-06	TRUE	PAX6..HOXB3..Neuroblast
MA1648.2	950	6638	19	16.595	1.14492	8.15893e-07	TCF12	3.22771e-06	96.4848	TCF12	3.7086e-06	TRUE	PAX6..HOXB3..Neuroblast
MA0492.2	599	4062	11.98	10.155	1.17971	4.25803e-06	JUND	1.64827e-05	30	JUND	1.87863e-05	TRUE	PAX6..HOXB3..Neuroblast
MA0868.3	1015	7200	20.3	18	1.12778	4.32086e-06	SOX8	1.66365e-05	17.191	SOX8	1.87863e-05	TRUE	PAX6..HOXB3..Neuroblast
MA0018.5	548	3704	10.96	9.26	1.18359	7.91292e-06	CREB1	3.01445e-05	45.7143	CREB1	3.3672e-05	TRUE	PAX6..HOXB3..Neuroblast
MA0752.2	505	3391	10.1	8.4775	1.19139	9.26341e-06	ZNF410	3.51035e-05	15.3933	ZNF410	3.85975e-05	TRUE	PAX6..HOXB3..Neuroblast
MA1948.2	414	2727	8.28	6.8175	1.21452	1.06841e-05	ETV5::HOXA2	4.02752e-05	11.5891	HOXA2	4.36087e-05	TRUE	PAX6..HOXB3..Neuroblast
MA0154.5	903	6519	18.06	16.2975	1.10815	0.000194126	EBF1	0.000691933	89.1974	EBF1	0.000776502	TRUE	PAX6..HOXB3..Neuroblast
MA1466.2	185	1155	3.7	2.8875	1.28139	0.000225697	ATF6	0.0008005	26.26	ATF6	0.000885085	TRUE	PAX6..HOXB3..Neuroblast
MA1729.2	1175	8632	23.5	21.58	1.08897	0.000249303	ZNF680	0.000875599	20.1605	ZNF680	0.000958856	TRUE	PAX6..HOXB3..Neuroblast
MA0143.5	777	5591	15.54	13.9775	1.11179	0.000410651	SOX2	0.00141468	31.8138	SOX2	0.00154963	TRUE	PAX6..HOXB3..Neuroblast
MA2333.1	939	6873	18.78	17.1825	1.09297	0.000809307	ZNF35	0.0027229	11.7335	ZNF35	0.00299743	TRUE	PAX6..HOXB3..Neuroblast
MA0895.2	600	4275	12	10.6875	1.12281	0.000829756	HMBOX1	0.00277872	47.0144	HMBOX1	0.00301729	TRUE	PAX6..HOXB3..Neuroblast
MA0103.4	2598	19977	51.96	49.9425	1.0404	0.00120132	ZEB1	0.00394955	92.9374	ZEB1	0.00429044	TRUE	PAX6..HOXB3..Neuroblast
MA1938.2	670	4828	13.4	12.07	1.11019	0.00123148	ERF::NHLH1	0.00399399	40.305	NHLH1	0.00432098	TRUE	PAX6..HOXB3..Neuroblast
MA1134.2	505	3579	10.1	8.9475	1.12881	0.00142259	FOS::JUNB	0.00451219	33.74	FOS	0.00482235	TRUE	PAX6..HOXB3..Neuroblast
MA1144.2	505	3579	10.1	8.9475	1.12881	0.00142259	FOSL2::JUND	0.00451219	30	JUND	0.00482235	TRUE	PAX6..HOXB3..Neuroblast
MA1728.2	1038	7678	20.76	19.195	1.08153	0.00152705	ZNF549	0.00482228	10.8026	ZNF549	0.00509018	TRUE	PAX6..HOXB3..Neuroblast
MA0099.4	552	3948	11.04	9.87	1.11854	0.00184698	FOS::JUN	0.00578186	49.5506	FOS,JUN	0.00605568	TRUE	PAX6..HOXB3..Neuroblast
MA1561.2	248	1673	4.96	4.1825	1.18589	0.00226156	SOX12	0.00704901	13.5795	SOX12	0.00729535	TRUE	PAX6..HOXB3..Neuroblast
MA0059.2	293	2013	5.86	5.0325	1.16443	0.00274939	MAX::MYC	0.0085326	17.1108	MAX	0.00872824	TRUE	PAX6..HOXB3..Neuroblast
MA1141.2	574	4140	11.48	10.35	1.10918	0.0029983	FOS::JUND	0.00922554	33.74	FOS,JUND	0.00936969	TRUE	PAX6..HOXB3..Neuroblast
MA0833.3	638	4637	12.76	11.5925	1.10071	0.00341315	ATF4	0.0103691	24.7191	ATF4	0.010502	TRUE	PAX6..HOXB3..Neuroblast
MA0469.4	76	451	1.52	1.1275	1.34812	0.00414228	E2F3	0.0125313	15.0241	E2F3	0.0125524	TRUE	PAX6..HOXB3..Neuroblast
MA0844.2	120	773	2.4	1.9325	1.24191	0.00715951	XBP1	0.0210402	15.8748	XBP1	0.0213717	TRUE	PAX6..HOXB3..Neuroblast
MA1130.2	553	4036	11.06	10.09	1.09613	0.00850763	FOSL2::JUN	0.0247996	49.5506	JUN	0.0250224	TRUE	PAX6..HOXB3..Neuroblast
MA1136.1	217	1497	4.34	3.7425	1.15965	0.0106799	FOSB::JUNB	0.0303935	12.6966	FOSB	0.0309563	TRUE	PAX6..HOXB3..Neuroblast
MA1129.1	173	1187	3.46	2.9675	1.16596	0.0172429	FOSL1::JUN	0.0484956	49.5506	JUN	0.0492654	TRUE	PAX6..HOXB3..Neuroblast
MA0088.2	629	4671	12.58	11.6775	1.07729	0.0184912	ZNF143	0.0516035	15.6661	ZNF143	0.052088	FALSE	PAX6..HOXB3..Neuroblast
MA0834.2	165	1131	3.3	2.8275	1.16711	0.0189971	ATF7	0.0528105	25.7303	ATF7	0.0527698	FALSE	PAX6..HOXB3..Neuroblast
MA0077.2	445	3268	8.9	8.17	1.08935	0.0243746	SOX9	0.067499	20.7865	SOX9	0.0667798	FALSE	PAX6..HOXB3..Neuroblast
MA1643.2	1048	7988	20.96	19.97	1.04957	0.032421	NFIB	0.0884208	99.6148	NFIB	0.0876242	FALSE	PAX6..HOXB3..Neuroblast
MA0488.2	613	4595	12.26	11.4875	1.06725	0.0361184	JUN	0.0970345	49.5506	JUN	0.0963157	FALSE	PAX6..HOXB3..Neuroblast
MA1489.1	1172	8980	23.44	22.45	1.0441	0.0383458	FOXN3	0.102636	45.7143	FOXN3	0.10091	FALSE	PAX6..HOXB3..Neuroblast
MA1633.2	570	4285	11.4	10.7125	1.06418	0.0496883	BACH1	0.132013	47.8973	BACH1	0.12906	FALSE	PAX6..HOXB3..Neuroblast
MA0089.3	684	5183	13.68	12.9575	1.05576	0.0550871	MAFG::NFE2L1	0.145819	16.3724	NFE2L1	0.141249	FALSE	PAX6..HOXB3..Neuroblast
MA1726.2	871	6651	17.42	16.6275	1.04766	0.0566341	ZNF331	0.149365	10.7705	ZNF331	0.143378	FALSE	PAX6..HOXB3..Neuroblast
MA1637.2	756	5751	15.12	14.3775	1.05164	0.0579041	EBF3	0.151054	63.0979	EBF3	0.14476	FALSE	PAX6..HOXB3..Neuroblast
MA1127.1	240	1758	4.8	4.395	1.09215	0.0738455	FOSB::JUN	0.188542	49.5506	FOSB,JUN	0.182334	FALSE	PAX6..HOXB3..Neuroblast
MA1597.1	899	6921	17.98	17.3025	1.03916	0.091521	ZNF528	0.228011	17.3034	ZNF528	0.223222	FALSE	PAX6..HOXB3..Neuroblast
MA0756.3	125	896	2.5	2.24	1.11607	0.10204	ONECUT2	0.252635	27.3034	ONECUT2	0.245879	FALSE	PAX6..HOXB3..Neuroblast
MA1939.2	257	1913	5.14	4.7825	1.07475	0.109893	ERF::SREBF2	0.269127	57.7689	SREBF2	0.261651	FALSE	PAX6..HOXB3..Neuroblast
MA1632.2	558	4263	11.16	10.6575	1.04715	0.114218	ATF2	0.276891	41.6854	ATF2	0.268747	FALSE	PAX6..HOXB3..Neuroblast
MA1142.2	404	3091	8.08	7.7275	1.04562	0.166026	FOSL1::JUND	0.395824	30	JUND	0.386107	FALSE	PAX6..HOXB3..Neuroblast
MA1599.2	569	4393	11.38	10.9825	1.03619	0.174267	ZNF682	0.412737	17.2713	ZNF682	0.400613	FALSE	PAX6..HOXB3..Neuroblast
MA0104.5	110	808	2.2	2.02	1.08911	0.179902	MYCN	0.424686	12.2151	MYCN	0.408867	FALSE	PAX6..HOXB3..Neuroblast
MA1970.2	405	3113	8.1	7.7825	1.0408	0.192376	TRPS1	0.443945	46.87	TRPS1	0.432306	FALSE	PAX6..HOXB3..Neuroblast
MA0755.2	121	904	2.42	2.26	1.0708	0.221235	CUX2	0.504079	27.2713	CUX2	0.491633	FALSE	PAX6..HOXB3..Neuroblast
MA0754.3	86	637	1.72	1.5925	1.08006	0.236752	CUX1	0.532692	55.8266	CUX1	0.520334	FALSE	PAX6..HOXB3..Neuroblast
MA1557.1	120	916	2.4	2.29	1.04803	0.303528	SMAD5	0.676596	26.7737	SMAD5	0.659844	FALSE	PAX6..HOXB3..Neuroblast
MA0867.3	969	7663	19.38	19.1575	1.01161	0.340668	SOX4	0.747808	98.8764	SOX4	0.73262	FALSE	PAX6..HOXB3..Neuroblast
MA1730.2	644	5101	12.88	12.7525	1.01	0.393505	ZNF708	0.850821	35.5217	ZNF708	0.837244	FALSE	PAX6..HOXB3..Neuroblast
MA1721.2	487	3862	9.74	9.655	1.0088	0.421943	ZNF93	0.896162	14.1413	ZNF93	0.8883	FALSE	PAX6..HOXB3..Neuroblast
MA1464.2	126	996	2.52	2.49	1.01205	0.456826	ARNT2	0.953377	35.5698	ARNT2	0.947342	FALSE	PAX6..HOXB3..Neuroblast
MA1101.3	358	2847	7.16	7.1175	1.00597	0.459461	BACH2	0.953666	79.6469	BACH2	0.947342	FALSE	PAX6..HOXB3..Neuroblast
MA1968.2	203	1618	4.06	4.045	1.00371	0.488831	TFCP2	1	30.3852	TFCP2	0.997613	FALSE	PAX6..HOXB3..Neuroblast
MA1714.2	926	7404	18.52	18.51	1.00054	0.498777	ZNF675	1	14.8154	ZNF675	1	FALSE	PAX6..HOXB3..Neuroblast
MA1957.1	272	2178	5.44	5.445	0.999082	0.516974	HOXB2::ELK1	1	30.2247	HOXB2	1	FALSE	PAX6..HOXB3..Neuroblast
MA0106.3	301	2422	6.02	6.055	0.99422	0.554006	TP53	1	10.4655	TP53	1	FALSE	PAX6..HOXB3..Neuroblast
MA2098.1	699	5621	13.98	14.0525	0.994841	0.569719	ZNF766	1	12.7929	ZNF766	1	FALSE	PAX6..HOXB3..Neuroblast
MA0259.2	1614	12979	32.28	32.4475	0.994838	0.612289	ARNT::HIF1A	1	43.13	ARNT,HIF1A	1	FALSE	PAX6..HOXB3..Neuroblast
MA0058.4	437	3544	8.74	8.86	0.986456	0.633443	MAX	1	17.1108	MAX	1	FALSE	PAX6..HOXB3..Neuroblast
MA0119.1	892	7204	17.84	18.01	0.990561	0.63733	NFIC::TLX1	1	20.8347	NFIC	1	FALSE	PAX6..HOXB3..Neuroblast
MA1520.2	389	3160	7.78	7.9	0.98481	0.64027	MAF	1	14.7994	MAF	1	FALSE	PAX6..HOXB3..Neuroblast
MA0144.3	898	7258	17.96	18.145	0.989804	0.647956	STAT3	1	30.0642	STAT3	1	FALSE	PAX6..HOXB3..Neuroblast
MA0071.1	508	4131	10.16	10.3275	0.983781	0.668918	RORA	1	58.8925	RORA	1	FALSE	PAX6..HOXB3..Neuroblast
MA0696.1	444	3622	8.88	9.055	0.980674	0.685521	ZIC1	1	79.1653	ZIC1	1	FALSE	PAX6..HOXB3..Neuroblast
MA1584.2	373	3055	7.46	7.6375	0.976759	0.701708	ZIC5	1	28.764	ZIC5	1	FALSE	PAX6..HOXB3..Neuroblast
MA1657.2	435	3569	8.7	8.9225	0.975063	0.730108	ZNF652	1	26.9021	ZNF652	1	FALSE	PAX6..HOXB3..Neuroblast
MA0877.4	386	3186	7.72	7.965	0.96924	0.760854	BARHL1	1	55.9069	BARHL1	1	FALSE	PAX6..HOXB3..Neuroblast
MA0137.4	693	5677	13.86	14.1925	0.976572	0.770398	STAT1	1	22.6966	STAT1	1	FALSE	PAX6..HOXB3..Neuroblast
MA0476.2	371	3074	7.42	7.685	0.965517	0.781752	FOS	1	33.74	FOS	1	FALSE	PAX6..HOXB3..Neuroblast
MA0751.2	393	3263	7.86	8.1575	0.96353	0.801679	ZIC4	1	25.1846	ZIC4	1	FALSE	PAX6..HOXB3..Neuroblast
MA1116.2	2994	24168	59.88	60.42	0.991063	0.802451	RBPJ	1	66.9181	RBPJ	1	FALSE	PAX6..HOXB3..Neuroblast
MA1122.2	80	697	1.6	1.7425	0.918221	0.810032	TFDP1	1	14.4623	TFDP1	1	FALSE	PAX6..HOXB3..Neuroblast
MA0155.1	648	5349	12.96	13.3725	0.969153	0.825852	INSM1	1	34.7833	INSM1	1	FALSE	PAX6..HOXB3..Neuroblast
MA0819.3	186	1583	3.72	3.9575	0.939987	0.831231	CLOCK	1	33.5795	CLOCK	1	FALSE	PAX6..HOXB3..Neuroblast
MA1538.1	272	2292	5.44	5.73	0.949389	0.835337	NR2F1	1	48.9567	NR2F1	1	FALSE	PAX6..HOXB3..Neuroblast
MA1106.2	464	3871	9.28	9.6775	0.958925	0.851386	HIF1A	1	43.13	HIF1A	1	FALSE	PAX6..HOXB3..Neuroblast
MA0509.3	252	2149	5.04	5.3725	0.938111	0.875097	RFX1	1	14.2857	RFX1	1	FALSE	PAX6..HOXB3..Neuroblast
MA1150.2	472	3958	9.44	9.895	0.954017	0.880851	RORB	1	15.9551	RORB	1	FALSE	PAX6..HOXB3..Neuroblast
MA1578.2	736	6109	14.72	15.2725	0.963824	0.881704	VEZF1	1	32.9053	VEZF1	1	FALSE	PAX6..HOXB3..Neuroblast
MA0501.2	668	5572	13.36	13.93	0.959081	0.89772	MAF::NFE2	1	14.7994	MAF	1	FALSE	PAX6..HOXB3..Neuroblast
MA1523.2	663	5553	13.26	13.8825	0.955159	0.917206	MSANTD3	1	16.4045	MSANTD3	1	FALSE	PAX6..HOXB3..Neuroblast
MA0600.3	286	2460	5.72	6.15	0.930081	0.917901	RFX2	1	15.7945	RFX2	1	FALSE	PAX6..HOXB3..Neuroblast
MA1554.2	228	1996	4.56	4.99	0.913828	0.938044	RFX7	1	65.008	RFX7	1	FALSE	PAX6..HOXB3..Neuroblast
MA0138.3	673	5666	13.46	14.165	0.950229	0.940107	REST	1	12.199	REST	1	FALSE	PAX6..HOXB3..Neuroblast
MA1132.2	426	3640	8.52	9.1	0.936264	0.94045	JUN::JUNB	1	49.5506	JUN	1	FALSE	PAX6..HOXB3..Neuroblast
MA1984.2	543	4603	10.86	11.5075	0.943732	0.94112	ZNF667	1	10.0803	ZNF667	1	FALSE	PAX6..HOXB3..Neuroblast
MA1585.2	317	2741	6.34	6.8525	0.92521	0.942153	ZKSCAN1	1	42.3917	ZKSCAN1	1	FALSE	PAX6..HOXB3..Neuroblast
MA1933.2	169	1505	3.38	3.7625	0.898339	0.942167	ELK1::SREBF2	1	57.7689	SREBF2	1	FALSE	PAX6..HOXB3..Neuroblast
MA0798.3	244	2142	4.88	5.355	0.911298	0.949661	RFX3	1	82.7929	RFX3	1	FALSE	PAX6..HOXB3..Neuroblast
MA0852.3	696	5878	13.92	14.695	0.947261	0.953817	FOXK1	1	16.7416	FOXK1	1	FALSE	PAX6..HOXB3..Neuroblast
MA1103.3	696	5878	13.92	14.695	0.947261	0.953817	FOXK2	1	30.4334	FOXK2	1	FALSE	PAX6..HOXB3..Neuroblast
MA0481.4	696	5878	13.92	14.695	0.947261	0.953817	FOXP1	1	49.5506	FOXP1	1	FALSE	PAX6..HOXB3..Neuroblast
MA1964.2	1817	14997	36.34	37.4925	0.969261	0.965434	SMAD2	1	41.3965	SMAD2	1	FALSE	PAX6..HOXB3..Neuroblast
MA0794.1	187	1690	3.74	4.225	0.885207	0.97013	PROX1	1	42.1509	PROX1	1	FALSE	PAX6..HOXB3..Neuroblast
MA0770.1	538	4632	10.76	11.58	0.929188	0.97582	HSF2	1	25.5056	HSF2	1	FALSE	PAX6..HOXB3..Neuroblast
MA0737.1	301	2681	6.02	6.7025	0.898172	0.982859	GLIS3	1	10.7384	GLIS3	1	FALSE	PAX6..HOXB3..Neuroblast
MA0609.3	133	1254	2.66	3.135	0.848485	0.98389	CREM	1	17.0465	CREM	1	FALSE	PAX6..HOXB3..Neuroblast
MA0799.3	178	1664	3.56	4.16	0.855769	0.990611	RFX4	1	34.1413	RFX4	1	FALSE	PAX6..HOXB3..Neuroblast
MA0462.3	771	6636	15.42	16.59	0.929476	0.992125	BATF::JUN	1	49.5506	JUN	1	FALSE	PAX6..HOXB3..Neuroblast
MA0593.2	721	6249	14.42	15.6225	0.923028	0.994529	FOXP2	1	41.6693	FOXP2	1	FALSE	PAX6..HOXB3..Neuroblast
MA0523.2	610	5353	12.2	13.3825	0.911638	0.996244	TCF7L2	1	13.6597	TCF7L2	1	FALSE	PAX6..HOXB3..Neuroblast
MA0511.2	329	2997	6.58	7.4925	0.878212	0.996404	RUNX2	1	10.3692	RUNX2	1	FALSE	PAX6..HOXB3..Neuroblast
MA0051.2	758	6593	15.16	16.4825	0.919763	0.996905	IRF2	1	11.1878	IRF2	1	FALSE	PAX6..HOXB3..Neuroblast
MA2097.1	795	6923	15.9	17.3075	0.918677	0.997857	ZNF75A	1	14.1734	ZNF75A	1	FALSE	PAX6..HOXB3..Neuroblast
MA0596.1	559	5001	11.18	12.5025	0.894221	0.998975	SREBF2	1	57.7689	SREBF2	1	FALSE	PAX6..HOXB3..Neuroblast
MA0657.2	247	2351	4.94	5.8775	0.840493	0.999061	KLF13	1	17.7689	KLF13	1	FALSE	PAX6..HOXB3..Neuroblast
MA2328.1	139	1411	2.78	3.5275	0.788094	0.999302	ZBED4	1	25.0241	ZBED4	1	FALSE	PAX6..HOXB3..Neuroblast
MA1111.2	734	6524	14.68	16.31	0.900061	0.999654	NR2F2	1	25.3451	NR2F2	1	FALSE	PAX6..HOXB3..Neuroblast
MA1522.2	803	7130	16.06	17.825	0.900982	0.999803	MAZ	1	15.8427	MAZ	1	FALSE	PAX6..HOXB3..Neuroblast
MA1552.2	236	2331	4.72	5.8275	0.809953	0.999892	RARB	1	26.7416	RARB	1	FALSE	PAX6..HOXB3..Neuroblast
MA0823.1	135	1436	2.7	3.59	0.752089	0.999924	HEY1	1	13.5313	HEY1	1	FALSE	PAX6..HOXB3..Neuroblast
MA0101.1	405	3825	8.1	9.5625	0.847059	0.999943	REL	1	12.5682	REL	1	FALSE	PAX6..HOXB3..Neuroblast
MA0258.2	541	4991	10.82	12.4775	0.867161	0.999947	ESR2	1	18.6677	ESR2	1	FALSE	PAX6..HOXB3..Neuroblast
MA1099.3	95	1081	1.9	2.7025	0.703053	0.999962	HES1	1	14.1573	HES1	1	FALSE	PAX6..HOXB3..Neuroblast
MA0162.5	229	2338	4.58	5.845	0.783576	0.999989	EGR1	1	15.6822	EGR1	1	FALSE	PAX6..HOXB3..Neuroblast
MA1493.1	266	2683	5.32	6.7075	0.793142	0.999993	HES6	1	36.87	HES6	1	FALSE	PAX6..HOXB3..Neuroblast
MA1961.2	878	7931	17.56	19.8275	0.885639	0.999994	PATZ1	1	12.3596	PATZ1	1	FALSE	PAX6..HOXB3..Neuroblast
MA1972.1	1100	9793	22	24.4825	0.898601	0.999995	ZFP14	1	16.1958	ZFP14	1	FALSE	PAX6..HOXB3..Neuroblast
MA0744.3	356	3518	7.12	8.795	0.809551	0.999998	SCRT2	1	21.3002	SCRT2	1	FALSE	PAX6..HOXB3..Neuroblast
MA1541.2	516	4922	10.32	12.305	0.838683	0.999999	NR6A1	1	28.0578	NR6A1	1	FALSE	PAX6..HOXB3..Neuroblast
MA0782.3	806	7416	16.12	18.54	0.869471	0.999999	PKNOX1	1	22.2953	PKNOX1	1	FALSE	PAX6..HOXB3..Neuroblast
MA2329.1	152	1704	3.04	4.26	0.713615	0.999999	ZBTB11	1	19.374	ZBTB11	1	FALSE	PAX6..HOXB3..Neuroblast
MA1953.2	860	7888	17.2	19.72	0.872211	0.999999	FOXO1::ELF1	1	11.1075	ELF1	1	FALSE	PAX6..HOXB3..Neuroblast
MA0801.1	698	6538	13.96	16.345	0.854084	1	MGA	1	34.0931	MGA	1	FALSE	PAX6..HOXB3..Neuroblast
MA0076.3	156	1762	3.12	4.405	0.708286	1	ELK4	1	10.6421	ELK4	1	FALSE	PAX6..HOXB3..Neuroblast
MA0090.4	639	6071	12.78	15.1775	0.842036	1	TEAD1	1	60.6742	TEAD1	1	FALSE	PAX6..HOXB3..Neuroblast
MA1653.2	948	8714	18.96	21.785	0.870324	1	ZNF148	1	58.8604	ZNF148	1	FALSE	PAX6..HOXB3..Neuroblast
MA0504.2	608	5869	12.16	14.6725	0.828761	1	NR2C2	1	41.7817	NR2C2	1	FALSE	PAX6..HOXB3..Neuroblast
MA0163.1	719	6859	14.38	17.1475	0.838606	1	PLAG1	1	12.3435	PLAG1	1	FALSE	PAX6..HOXB3..Neuroblast
MA1483.3	208	2338	4.16	5.845	0.711719	1	ELF2	1	67.0144	ELF2	1	FALSE	PAX6..HOXB3..Neuroblast
MA2324.1	566	5548	11.32	13.87	0.81615	1	BCL11A	1	58.8604	BCL11A	1	FALSE	PAX6..HOXB3..Neuroblast
MA0645.2	301	3257	6.02	8.1425	0.739331	1	ETV6	1	40.61	ETV6	1	FALSE	PAX6..HOXB3..Neuroblast
MA1589.2	631	6193	12.62	15.4825	0.815114	1	ZNF140	1	10.626	ZNF140	1	FALSE	PAX6..HOXB3..Neuroblast
MA1114.2	787	7591	15.74	18.9775	0.829403	1	PBX3	1	91.0754	PBX3	1	FALSE	PAX6..HOXB3..Neuroblast
MA1952.2	815	7897	16.3	19.7425	0.82563	1	FOXJ2::ELF1	1	11.1075	ELF1	1	FALSE	PAX6..HOXB3..Neuroblast
MA0062.4	931	8940	18.62	22.35	0.83311	1	GABPA	1	15.4414	GABPA	1	FALSE	PAX6..HOXB3..Neuroblast
MA0473.4	883	8650	17.66	21.625	0.816647	1	ELF1	1	11.1075	ELF1	1	FALSE	PAX6..HOXB3..Neuroblast
MA1630.3	1192	11355	23.84	28.3875	0.839806	1	ZNF281	1	13.6597	ZNF281	1	FALSE	PAX6..HOXB3..Neuroblast
MA2326.1	3062	26462	61.24	66.155	0.925705	1	IKZF2	1	12.8732	IKZF2	1	FALSE	PAX6..HOXB3..Neuroblast
MA0052.5	1350	12795	27	31.9875	0.84408	1	MEF2A	1	57.8331	MEF2A	1	FALSE	PAX6..HOXB3..Neuroblast
MA1535.2	1999	19017	39.98	47.5425	0.840932	1	NR2C1	1	21.878	NR2C1	1	FALSE	PAX6..HOXB3..Neuroblast
MA0773.1	1050	10276	21	25.69	0.817439	1	MEF2D	1	10.4173	MEF2D	1	FALSE	PAX6..HOXB3..Neuroblast
MA0517.2	1423	14082	28.46	35.205	0.808408	1	STAT1::STAT2	1	22.6966	STAT1	1	FALSE	PAX6..HOXB3..Neuroblast
MA0497.2	1302	12913	26.04	32.2825	0.806629	1	MEF2C	1	12.2151	MEF2C	1	FALSE	PAX6..HOXB3..Neuroblast
MA0685.2	853	8695	17.06	21.7375	0.784819	1	SP4	1	19.5345	SP4	1	FALSE	PAX6..HOXB3..Neuroblast
MA0139.2	666	7324	13.32	18.31	0.727471	1	CTCF	1	26.0835	CTCF	1	FALSE	PAX6..HOXB3..Neuroblast
MA0742.2	426	4854	8.52	12.135	0.702101	1	KLF12	1	84.7833	KLF12	1	FALSE	PAX6..HOXB3..Neuroblast
MA1969.2	737	8402	14.74	21.005	0.701738	1	THRA	1	18.7801	THRA	1	FALSE	PAX6..HOXB3..Neuroblast
MA1959.2	519	5968	10.38	14.92	0.69571	1	KLF7	1	73.4831	KLF7	1	FALSE	PAX6..HOXB3..Neuroblast
MA2099.1	1052	12892	21.04	32.23	0.652808	1	ZNF770	1	11.7978	ZNF770	1	FALSE	PAX6..HOXB3..Neuroblast
MA0746.3	360	4587	7.2	11.4675	0.627861	1	SP3	1	37.0305	SP3	1	FALSE	PAX6..HOXB3..Neuroblast
MA1517.2	363	4711	7.26	11.7775	0.61643	1	KLF6	1	20.0161	KLF6	1	FALSE	PAX6..HOXB3..Neuroblast
MA0105.4	325	4623	6.5	11.5575	0.562405	1	NFKB1	1	19.3098	NFKB1	1	FALSE	PAX6..HOXB3..Neuroblast
MA1516.2	333	4738	6.66	11.845	0.562263	1	KLF3	1	19.679	KLF3	1	FALSE	PAX6..HOXB3..Neuroblast
MA1587.1	899	13523	17.98	33.8075	0.531835	1	ZNF135	1	13.0658	ZNF135	1	FALSE	PAX6..HOXB3..Neuroblast

### Sheet: Fetal COP
motif	observed	background	percent.observed	percent.background	fold.enrichment	pvalue	motif.name	p.adjust	max_pct_expressed	expressed_TFs	p.adjust.expressed_only	sig	comparison
MA0442.3	3593	23193	71.86	57.9825	1.23934	2.22493e-104	SOX10	1.60195e-101	67.0896	SOX10	5.45108e-102	TRUE	Fetal.COP
MA1121.2	1134	5712	22.68	14.28	1.58824	4.45431e-66	TEAD2	8.01776e-64	12.6883	TEAD2	5.45653e-64	TRUE	Fetal.COP
MA0867.3	1400	7687	28	19.2175	1.45701	5.73582e-59	SOX4	8.25958e-57	90.1665	SOX4	4.68425e-57	TRUE	Fetal.COP
MA0090.4	1155	6048	23.1	15.12	1.52778	8.42141e-58	TEAD1	1.01057e-55	86.9151	TEAD1	5.15812e-56	TRUE	Fetal.COP
MA1124.1	1390	7839	27.8	19.5975	1.41855	2.7285e-51	ZNF24	2.70157e-49	33.3862	ZNF24	1.33696e-49	TRUE	Fetal.COP
MA0868.3	1281	7218	25.62	18.045	1.41978	1.17405e-46	SOX8	8.45317e-45	21.253	SOX8	4.79405e-45	TRUE	Fetal.COP
MA1550.2	850	4355	17	10.8875	1.56142	1.04646e-44	PPARD	6.27878e-43	15.226	PPARD	3.66262e-43	TRUE	Fetal.COP
MA1112.3	954	5250	19.08	13.125	1.45371	2.76165e-37	NR4A1	1.10466e-35	43.1404	NR4A1	7.51781e-36	TRUE	Fetal.COP
MA0160.3	954	5250	19.08	13.125	1.45371	2.76165e-37	NR4A2	1.10466e-35	21.9667	NR4A2	7.51781e-36	TRUE	Fetal.COP
MA0856.1	780	4103	15.6	10.2575	1.52084	1.38303e-36	RXRG	5.24096e-35	23.4734	RXRG	3.38843e-35	TRUE	Fetal.COP
MA0504.2	979	5581	19.58	13.9525	1.40333	3.13734e-32	NR2C2	1.02676e-30	32.1174	NR2C2	6.98771e-31	TRUE	Fetal.COP
MA1111.2	1079	6381	21.58	15.9525	1.35277	2.17254e-29	NR2F2	6.80099e-28	93.0214	NR2F2	4.4356e-28	TRUE	Fetal.COP
MA0625.3	3701	27003	74.02	67.5075	1.09647	6.76554e-27	NFATC3	1.94848e-25	26.4869	NFATC3	1.27504e-25	TRUE	Fetal.COP
MA1535.2	2650	18529	53	46.3225	1.14415	2.97751e-24	NR2C1	7.94001e-23	24.5837	NR2C1	5.21063e-23	TRUE	Fetal.COP
MA0115.1	752	4353	15.04	10.8825	1.38204	2.22223e-22	NR1H2::RXRA	5.51727e-21	20.8565	RXRA	3.62965e-21	TRUE	Fetal.COP
MA0143.5	918	5570	18.36	13.925	1.31849	4.61769e-21	SOX2	1.03898e-19	73.8303	SOX2	6.6549e-20	TRUE	Fetal.COP
MA1120.2	918	5570	18.36	13.925	1.31849	4.61769e-21	SOX13	1.03898e-19	13.0849	SOX13	6.6549e-20	TRUE	Fetal.COP
MA0101.1	660	3844	13.2	9.61	1.37357	6.16121e-19	REL	1.30473e-17	32.0381	REL	8.38609e-18	TRUE	Fetal.COP
MA0732.2	351	1785	7.02	4.4625	1.57311	1.06548e-18	EGR3	2.19184e-17	12.609	EGR3	1.3739e-17	TRUE	Fetal.COP
MA1148.2	803	4949	16.06	12.3725	1.29804	1.47496e-16	PPARA::RXRA	2.65492e-15	28.4695	PPARA,RXRA	1.80682e-15	TRUE	Fetal.COP
MA0162.5	397	2147	7.94	5.3675	1.47927	1.93565e-16	EGR1	3.31825e-15	67.724	EGR1	2.25825e-15	TRUE	Fetal.COP
MA1149.2	575	3408	11.5	8.52	1.34977	5.29374e-15	RARA::RXRG	8.10956e-14	23.4734	RARA,RXRG	5.89531e-14	TRUE	Fetal.COP
MA1561.2	313	1655	6.26	4.1375	1.51299	1.91891e-14	SOX12	2.87837e-13	19.5876	SOX12	2.04406e-13	TRUE	Fetal.COP
MA0071.1	672	4156	13.44	10.39	1.29355	1.55393e-13	RORA	2.23766e-12	86.5186	RORA	1.58631e-12	TRUE	Fetal.COP
MA1541.2	781	4977	15.62	12.4425	1.25537	8.60213e-13	NR6A1	1.16859e-11	44.4885	NR6A1	8.43009e-12	TRUE	Fetal.COP
MA1127.1	332	1841	6.64	4.6025	1.44269	1.78519e-12	FOSB::JUN	2.33698e-11	92.387	FOSB,JUN	1.6822e-11	TRUE	Fetal.COP
MA0517.2	1963	13972	39.26	34.93	1.12396	5.22903e-12	STAT1::STAT2	6.60509e-11	34.2585	STAT1,STAT2	4.74486e-11	TRUE	Fetal.COP
MA0077.2	532	3252	10.64	8.13	1.30873	1.22453e-11	SOX9	1.5201e-10	10.1507	SOX9	1.07146e-10	TRUE	Fetal.COP
MA0813.1	485	2928	9.7	7.32	1.32514	1.70907e-11	TFAP2B	2.08564e-10	33.9413	TFAP2B	1.44387e-10	TRUE	Fetal.COP
MA1525.3	951	6309	19.02	15.7725	1.2059	2.48393e-11	NFATC4	2.98071e-10	14.2744	NFATC4	2.02854e-10	TRUE	Fetal.COP
MA0025.3	719	4641	14.38	11.6025	1.23939	9.95242e-11	NFIL3	1.15576e-09	14.3537	NFIL3	7.86562e-10	TRUE	Fetal.COP
MA1142.2	491	3037	9.82	7.5925	1.29338	4.69999e-10	FOSL1::JUND	5.20614e-09	61.6971	JUND	3.59843e-09	TRUE	Fetal.COP
MA1117.2	657	4248	13.14	10.62	1.23729	1.00292e-09	RELB	1.03158e-08	12.4504	RELB	7.44593e-09	TRUE	Fetal.COP
MA0495.4	937	6319	18.74	15.7975	1.18626	1.25383e-09	MAFF	1.27149e-08	16.4948	MAFF	9.03493e-09	TRUE	Fetal.COP
MA0486.2	651	4212	13.02	10.53	1.23647	1.35473e-09	HSF1	1.35473e-08	15.0674	HSF1	9.4831e-09	TRUE	Fetal.COP
MA1538.1	386	2326	7.72	5.815	1.3276	1.89153e-09	NR2F1	1.84041e-08	79.4607	NR2F1	1.28729e-08	TRUE	Fetal.COP
MA0137.4	870	5840	17.4	14.6	1.19178	2.42472e-09	STAT1	2.29711e-08	34.2585	STAT1	1.60556e-08	TRUE	Fetal.COP
MA0498.3	4569	35615	91.38	89.0375	1.02631	3.20428e-09	MEIS1	2.99621e-08	16.3362	MEIS1	2.06592e-08	TRUE	Fetal.COP
MA0770.1	695	4557	13.9	11.3925	1.2201	3.33774e-09	HSF2	3.08099e-08	24.663	HSF2	2.09678e-08	TRUE	Fetal.COP
MA0154.5	928	6288	18.56	15.72	1.18066	4.02688e-09	EBF1	3.62419e-08	24.4251	EBF1	2.46647e-08	TRUE	Fetal.COP
MA2101.1	1055	7263	21.1	18.1575	1.16205	7.67193e-09	ZNF677	6.69968e-08	13.64	ZNF677	4.58445e-08	TRUE	Fetal.COP
MA1146.2	398	2466	7.96	6.165	1.29116	2.91355e-08	NR1H4::RXRA	2.35249e-07	20.8565	RXRA	1.67547e-07	TRUE	Fetal.COP
MA0727.2	341	2065	6.82	5.1625	1.32107	2.94062e-08	NR3C2	2.35249e-07	69.0722	NR3C2	1.67547e-07	TRUE	Fetal.COP
MA1116.2	3169	23954	63.38	59.885	1.05836	3.3613e-08	RBPJ	2.65949e-07	55.2736	RBPJ	1.87163e-07	TRUE	Fetal.COP
MA1729.2	1246	8804	24.92	22.01	1.13221	8.63044e-08	ZNF680	6.34073e-07	20.0634	ZNF680	4.6988e-07	TRUE	Fetal.COP
MA1657.2	556	3638	11.12	9.095	1.22265	1.20152e-07	ZNF652	8.7383e-07	35.2102	ZNF652	6.39938e-07	TRUE	Fetal.COP
MA0463.3	606	4007	12.12	10.0175	1.20988	1.33397e-07	BCL6	9.60456e-07	18.3981	BCL6	6.95366e-07	TRUE	Fetal.COP
MA0144.3	1034	7214	20.68	18.035	1.14666	1.65443e-07	STAT3	1.16783e-06	58.525	STAT3	8.44448e-07	TRUE	Fetal.COP
MA1578.2	882	6073	17.64	15.1825	1.16186	2.00396e-07	VEZF1	1.40083e-06	33.862	VEZF1	1.00198e-06	TRUE	Fetal.COP
MA0113.4	336	2072	6.72	5.18	1.2973	2.31227e-07	NR3C1	1.6008e-06	45.5194	NR3C1	1.13301e-06	TRUE	Fetal.COP
MA0523.2	791	5402	15.82	13.505	1.17142	2.79737e-07	TCF7L2	1.91819e-06	75.7335	TCF7L2	1.34383e-06	TRUE	Fetal.COP
MA0605.3	281	1699	5.62	4.2475	1.32313	4.35717e-07	ATF3	2.95959e-06	35.686	ATF3	2.0529e-06	TRUE	Fetal.COP
MA1632.2	644	4339	12.88	10.8475	1.18737	7.37001e-07	ATF2	4.86856e-06	44.6471	ATF2	3.344e-06	TRUE	Fetal.COP
MA0872.1	397	2533	7.94	6.3325	1.25385	7.37046e-07	TFAP2A	4.86856e-06	46.8676	TFAP2A	3.344e-06	TRUE	Fetal.COP
MA1963.2	808	5577	16.16	13.9425	1.15905	1.08917e-06	SATB1	6.91473e-06	27.1213	SATB1	4.85174e-06	TRUE	Fetal.COP
MA1552.2	350	2209	7	5.5225	1.26754	1.25149e-06	RARB	7.76787e-06	18.7946	RARB	5.47527e-06	TRUE	Fetal.COP
MA0472.2	232	1381	4.64	3.4525	1.34395	1.40305e-06	EGR2	8.63418e-06	12.9262	EGR2	6.03067e-06	TRUE	Fetal.COP
MA1489.1	1284	9219	25.68	23.0475	1.11422	1.58822e-06	FOXN3	9.6094e-06	42.6646	FOXN3	6.70886e-06	TRUE	Fetal.COP
MA0051.2	968	6818	19.36	17.045	1.13582	2.43718e-06	IRF2	1.41514e-05	13.1642	IRF2	1.01205e-05	TRUE	Fetal.COP
MA0488.2	681	4656	13.62	11.64	1.1701	2.59116e-06	JUN	1.49251e-05	92.387	JUN	1.05806e-05	TRUE	Fetal.COP
MA0834.2	201	1184	4.02	2.96	1.35811	3.50679e-06	ATF7	1.97257e-05	34.1792	ATF7	1.40847e-05	TRUE	Fetal.COP
MA1421.1	964	6858	19.28	17.145	1.12453	1.28441e-05	TCF7L1	6.8502e-05	77.5575	TCF7L1	5.0755e-05	TRUE	Fetal.COP
MA0655.1	493	3314	9.86	8.285	1.1901	1.33484e-05	JDP2	7.0668e-05	17.6844	JDP2	5.19105e-05	TRUE	Fetal.COP
MA1633.2	612	4208	12.24	10.52	1.1635	1.75657e-05	BACH1	9.0988e-05	41.7129	BACH1	6.72438e-05	TRUE	Fetal.COP
MA1129.1	206	1252	4.12	3.13	1.31629	2.05109e-05	FOSL1::JUN	0.000103999	92.387	JUN	7.73102e-05	TRUE	Fetal.COP
MA1113.3	790	5569	15.8	13.9225	1.13485	2.90943e-05	PBX2	0.000141142	18.0809	PBX2	0.000106808	TRUE	Fetal.COP
MA0083.3	334	2173	6.68	5.4325	1.22964	2.92086e-05	SRF	0.000141142	10.6265	SRF	0.000106808	TRUE	Fetal.COP
MA1141.2	594	4093	11.88	10.2325	1.16101	3.01246e-05	FOS::JUND	0.00014364	84.8533	FOS,JUND	0.000108537	TRUE	Fetal.COP
MA1653.2	1149	8319	22.98	20.7975	1.10494	3.07862e-05	ZNF148	0.000145829	59.6352	ZNF148	0.000109313	TRUE	Fetal.COP
MA1137.2	588	4050	11.76	10.125	1.16148	3.17229e-05	FOSL1::JUNB	0.000149284	62.8866	JUNB	0.00011103	TRUE	Fetal.COP
MA1130.2	577	3976	11.54	9.94	1.16097	3.97631e-05	FOSL2::JUN	0.000185906	92.387	FOSL2,JUN	0.000137211	TRUE	Fetal.COP
MA1976.2	1040	7494	20.8	18.735	1.11022	4.09841e-05	ZNF320	0.000190378	11.4988	ZNF320	0.00013946	TRUE	Fetal.COP
MA1599.2	614	4257	12.28	10.6425	1.15386	4.38571e-05	ZNF682	0.000201128	14.1951	ZNF682	0.000147192	TRUE	Fetal.COP
MA0492.2	604	4192	12.08	10.48	1.15267	5.70473e-05	JUND	0.000256713	61.6971	JUND	0.000188873	TRUE	Fetal.COP
MA0752.2	507	3469	10.14	8.6725	1.16921	6.12552e-05	ZNF410	0.000272245	20.1427	ZNF410	0.0002001	TRUE	Fetal.COP
MA1961.2	1056	7640	21.12	19.1	1.10576	6.51227e-05	PATZ1	0.000285905	12.9262	PATZ1	0.000209935	TRUE	Fetal.COP
MA0836.3	485	3331	9.7	8.3275	1.16482	0.000126436	CEBPD	0.000523185	18.9532	CEBPD	0.000402297	TRUE	Fetal.COP
MA0258.2	675	4769	13.5	11.9225	1.13231	0.000156183	ESR2	0.000642581	10.8644	ESR2	0.000490574	TRUE	Fetal.COP
MA1962.1	1147	8395	22.94	20.9875	1.09303	0.00017507	POU2F1::SOX2	0.000716194	73.8303	POU2F1,SOX2	0.000542937	TRUE	Fetal.COP
MA0099.4	559	3900	11.18	9.75	1.14667	0.000185051	FOS::JUN	0.000752751	92.387	FOS,JUN	0.00056672	TRUE	Fetal.COP
MA1134.2	506	3507	10.12	8.7675	1.15426	0.000210035	FOS::JUNB	0.000835496	84.8533	FOS,JUNB	0.000619981	TRUE	Fetal.COP
MA1138.2	506	3507	10.12	8.7675	1.15426	0.000210035	FOSL2::JUNB	0.000835496	62.8866	FOSL2,JUNB	0.000619981	TRUE	Fetal.COP
MA1144.2	506	3507	10.12	8.7675	1.15426	0.000210035	FOSL2::JUND	0.000835496	61.6971	FOSL2,JUND	0.000619981	TRUE	Fetal.COP
MA0052.5	1744	13073	34.88	32.6825	1.06724	0.000223894	MEF2A	0.000885735	67.0103	MEF2A	0.000653024	TRUE	Fetal.COP
MA0018.5	536	3736	10.72	9.34	1.14775	0.000231534	CREB1	0.000910952	45.5194	CREB1	0.000667362	TRUE	Fetal.COP
MA1132.2	495	3430	9.9	8.575	1.15452	0.000241829	JUN::JUNB	0.000942392	92.387	JUN,JUNB	0.000688931	TRUE	Fetal.COP
MA1643.2	1050	7664	21	19.16	1.09603	0.000248015	NFIB	0.00096006	65.345	NFIB	0.000698434	TRUE	Fetal.COP
MA2328.1	218	1393	4.36	3.4825	1.25197	0.000255243	ZBED4	0.000982754	14.5916	ZBED4	0.00071062	TRUE	Fetal.COP
MA1140.3	183	1146	3.66	2.865	1.27749	0.000284099	JUNB	0.00108228	62.8866	JUNB	0.000782069	TRUE	Fetal.COP
MA0609.3	204	1303	4.08	3.2575	1.25249	0.000387291	CREM	0.00136024	24.1872	CREM	0.00105429	TRUE	Fetal.COP
MA1147.2	303	2028	6.06	5.07	1.19527	0.000478636	NR4A2::RXRA	0.00165682	21.9667	NR4A2,RXRA	0.00128863	TRUE	Fetal.COP
MA1136.1	236	1543	4.72	3.8575	1.22359	0.000552365	FOSB::JUNB	0.00190289	68.6757	FOSB,JUNB	0.00147097	TRUE	Fetal.COP
MA0895.2	624	4443	12.48	11.1075	1.12357	0.000608904	HMBOX1	0.00208767	51.4671	HMBOX1	0.0016041	TRUE	Fetal.COP
MA1539.1	326	2214	6.52	5.535	1.17796	0.000790451	NR2F6	0.00268455	10.7058	NR2F6	0.00206022	TRUE	Fetal.COP
MA1601.2	776	5619	15.52	14.0475	1.10482	0.000822924	ZNF75D	0.00278171	12.0539	ZNF75D	0.00212228	TRUE	Fetal.COP
MA0159.1	628	4492	12.56	11.23	1.11843	0.000901735	RARA::RXRA	0.00303388	20.8565	RARA,RXRA	0.0023013	TRUE	Fetal.COP
MA0657.2	335	2290	6.7	5.725	1.17031	0.00103239	KLF13	0.00344129	20.3807	KLF13	0.00260758	TRUE	Fetal.COP
MA2097.1	913	6690	18.26	16.725	1.09178	0.00110147	ZNF75A	0.0036379	18.3188	ZNF75A	0.00275369	TRUE	Fetal.COP
MA0462.3	872	6410	17.44	16.025	1.0883	0.0020493	BATF::JUN	0.00644323	92.387	JUN	0.00502079	TRUE	Fetal.COP
MA1928.2	872	6410	17.44	16.025	1.0883	0.0020493	BNC2	0.00644323	38.9374	BNC2	0.00502079	TRUE	Fetal.COP
MA0670.2	2501	19263	50.02	48.1575	1.03868	0.00254004	NFIA	0.00778225	96.1142	NFIA	0.00610108	TRUE	Fetal.COP
MA0671.2	2501	19263	50.02	48.1575	1.03868	0.00254004	NFIX	0.00778225	24.5044	NFIX	0.00610108	TRUE	Fetal.COP
MA0497.2	1703	12945	34.06	32.3625	1.05245	0.00328692	MEF2C	0.00981985	45.5987	MEF2C	0.00781841	TRUE	Fetal.COP
MA0074.1	388	2737	7.76	6.8425	1.13409	0.00369938	RXRA::VDR	0.0109611	20.8565	RXRA	0.00871489	TRUE	Fetal.COP
MA1522.2	923	6851	18.46	17.1275	1.0778	0.00421476	MAZ	0.0124041	26.4869	MAZ	0.00983444	TRUE	Fetal.COP
MA0476.2	419	2998	8.38	7.495	1.11808	0.00654453	FOS	0.0189239	84.8533	FOS	0.0151265	TRUE	Fetal.COP
MA0079.5	845	6285	16.9	15.7125	1.07558	0.00757437	SP1	0.0215555	19.5876	SP1	0.0173432	TRUE	Fetal.COP
MA0794.1	231	1592	4.62	3.98	1.1608	0.00830288	PROX1	0.0235357	14.8295	PROX1	0.0188352	TRUE	Fetal.COP
MA0685.2	1077	8125	21.54	20.3125	1.06043	0.0114192	SP4	0.0319914	23.3941	SP4	0.0256669	TRUE	Fetal.COP
MA0511.2	429	3121	8.58	7.8025	1.09965	0.0160854	RUNX2	0.0437037	14.9088	RUNX2	0.0358266	TRUE	Fetal.COP
MA1974.2	394	2858	7.88	7.145	1.10287	0.0175753	ZNF211	0.0468674	10.4679	ZNF211	0.0387923	TRUE	Fetal.COP
MA1630.3	1438	11008	28.76	27.52	1.04506	0.018961	ZNF281	0.0503761	18.636	ZNF281	0.0414772	TRUE	Fetal.COP
MA0039.5	1059	8027	21.18	20.0675	1.05544	0.0191435	KLF4	0.0506739	27.1213	KLF4	0.0415058	TRUE	Fetal.COP
MA1491.3	527	3910	10.54	9.775	1.07826	0.0281607	GLI3	0.0729343	55.1943	GLI3	0.0605209	FALSE	Fetal.COP
MA1714.2	968	7349	19.36	18.3725	1.05375	0.0287063	ZNF675	0.0740808	14.5123	ZNF675	0.0611569	FALSE	Fetal.COP
MA0729.1	882	6710	17.64	16.775	1.05156	0.0424203	RARA	0.107924	13.0849	RARA	0.0895946	FALSE	Fetal.COP
MA0785.2	784	5967	15.68	14.9175	1.05111	0.0557953	POU2F1	0.138526	47.8985	POU2F1	0.116836	FALSE	Fetal.COP
MA0593.2	834	6377	16.68	15.9425	1.04626	0.0670705	FOXP2	0.162595	76.2887	FOXP2	0.139257	FALSE	Fetal.COP
MA1968.2	227	1662	4.54	4.155	1.09266	0.0789517	TFCP2	0.190118	31.3243	TFCP2	0.162548	FALSE	Fetal.COP
MA0070.2	432	3250	8.64	8.125	1.06338	0.0819743	PBX1	0.19479	52.5773	PBX1	0.167364	FALSE	Fetal.COP
MA0119.1	906	6972	18.12	17.43	1.03959	0.0881349	NFIC::TLX1	0.208056	28.3109	NFIC	0.178455	FALSE	Fetal.COP
MA1557.1	127	906	2.54	2.265	1.12141	0.0905639	SMAD5	0.212398	39.8097	SMAD5	0.18187	FALSE	Fetal.COP
MA0754.3	88	618	1.76	1.545	1.13916	0.105879	CUX1	0.247509	70.6582	CUX1	0.210897	FALSE	Fetal.COP
MA1108.3	2468	19415	49.36	48.5375	1.01695	0.109562	MXI1	0.254903	31.1657	MXI1	0.216473	FALSE	Fetal.COP
MA0620.4	226	1677	4.52	4.1925	1.07812	0.116231	MITF	0.267369	25.2181	MITF	0.227813	FALSE	Fetal.COP
MA1589.2	795	6130	15.9	15.325	1.03752	0.118165	ZNF140	0.270092	11.8953	ZNF140	0.229766	FALSE	Fetal.COP
MA0755.2	122	882	2.44	2.205	1.10658	0.124151	CUX2	0.281984	26.5662	CUX2	0.239504	FALSE	Fetal.COP
MA1532.2	576	4421	11.52	11.0525	1.0423	0.135223	NR1D2	0.306165	19.9841	NR1D2	0.258825	FALSE	Fetal.COP
MA0073.2	1404	10983	28.08	27.4575	1.02267	0.149799	RREB1	0.333917	37.272	RREB1	0.284502	FALSE	Fetal.COP
MA0844.2	108	787	2.16	1.9675	1.09784	0.160168	XBP1	0.352663	34.7343	XBP1	0.30169	FALSE	Fetal.COP
MA0041.3	1931	15190	38.62	37.975	1.01698	0.161312	FOXD3	0.354099	42.0301	FOXD3	0.30169	FALSE	Fetal.COP
MA0795.1	187	1403	3.74	3.5075	1.06629	0.179859	SMAD3	0.388884	11.4988	SMAD3	0.332292	FALSE	Fetal.COP
MA1511.2	804	6253	16.08	15.6325	1.02863	0.181073	KLF10	0.390338	14.433	KLF10	0.332292	FALSE	Fetal.COP
MA1956.2	980	7648	19.6	19.12	1.0251	0.182992	FOXO1::FLI1	0.392357	60.0317	FOXO1	0.332292	FALSE	Fetal.COP
MA0478.2	485	3737	9.7	9.3425	1.03827	0.1831	FOSL2	0.392357	16.4948	FOSL2	0.332292	FALSE	Fetal.COP
MA0163.1	863	6752	17.26	16.88	1.02251	0.227178	PLAG1	0.472741	52.0222	PLAG1	0.409255	FALSE	Fetal.COP
MA1099.3	144	1085	2.88	2.7125	1.06175	0.230254	HES1	0.477761	46.6297	HES1	0.411769	FALSE	Fetal.COP
MA0089.3	666	5200	13.32	13	1.02462	0.242295	MAFG::NFE2L1	0.501258	33.3069	MAFG,NFE2L1	0.430161	FALSE	Fetal.COP
MA1937.2	439	3408	8.78	8.52	1.03052	0.248266	ERF::HOXB13	0.509263	12.7676	ERF	0.437591	FALSE	Fetal.COP
MA1592.2	611	4776	12.22	11.94	1.02345	0.263658	ZNF274	0.536253	17.9223	ZNF274	0.461401	FALSE	Fetal.COP
MA1959.2	724	5677	14.48	14.1925	1.02026	0.273063	KLF7	0.549177	35.6067	KLF7	0.474471	FALSE	Fetal.COP
MA0742.2	584	4574	11.68	11.435	1.02143	0.287278	KLF12	0.569807	58.525	KLF12	0.495655	FALSE	Fetal.COP
MA1933.2	187	1443	3.74	3.6075	1.03673	0.307259	ELK1::SREBF2	0.601421	59.2387	SREBF2	0.526423	FALSE	Fetal.COP
MA1597.1	859	6778	17.18	16.945	1.01387	0.32419	ZNF528	0.630856	16.4948	ZNF528	0.551573	FALSE	Fetal.COP
MA0259.2	1614	12823	32.28	32.0575	1.00694	0.36487	ARNT::HIF1A	0.662553	39.0167	ARNT,HIF1A	0.616505	FALSE	Fetal.COP
MA1585.2	342	2688	6.84	6.72	1.01786	0.367714	ZKSCAN1	0.662553	64.9485	ZKSCAN1	0.617054	FALSE	Fetal.COP
MA1970.2	394	3107	7.88	7.7675	1.01448	0.384023	TRPS1	0.672741	70.5789	TRPS1	0.640038	FALSE	Fetal.COP
MA0088.2	592	4694	11.84	11.735	1.00895	0.410057	ZNF143	0.711425	22.7597	ZNF143	0.678811	FALSE	Fetal.COP
MA0161.3	935	7454	18.7	18.635	1.00349	0.456292	NFIC	0.776667	28.3109	NFIC	0.750279	FALSE	Fetal.COP
MA0502.3	430	3427	8.6	8.5675	1.00379	0.473553	NFYB	0.789723	14.5916	NFYB	0.771348	FALSE	Fetal.COP
MA1101.3	348	2776	6.96	6.94	1.00288	0.485584	BACH2	0.794398	87.7875	BACH2	0.771348	FALSE	Fetal.COP
MA1106.2	476	3801	9.52	9.5025	1.00184	0.490206	HIF1A	0.794398	39.0167	HIF1A	0.771348	FALSE	Fetal.COP
MA0501.2	690	5514	13.8	13.785	1.00109	0.494042	MAF::NFE2	0.794398	67.9619	MAF	0.771348	FALSE	Fetal.COP
MA2117.1	749	5986	14.98	14.965	1.001	0.494292	FOXP4	0.794398	16.0983	FOXP4	0.771348	FALSE	Fetal.COP
MA0852.3	749	5986	14.98	14.965	1.001	0.494292	FOXK1	0.794398	20.7772	FOXK1	0.771348	FALSE	Fetal.COP
MA1103.3	749	5986	14.98	14.965	1.001	0.494292	FOXK2	0.794398	35.5274	FOXK2	0.771348	FALSE	Fetal.COP
MA0481.4	749	5986	14.98	14.965	1.001	0.494292	FOXP1	0.794398	39.5718	FOXP1	0.771348	FALSE	Fetal.COP
MA0780.1	314	2509	6.28	6.2725	1.0012	0.500389	PAX3	0.802405	50.3569	PAX3	0.775919	FALSE	Fetal.COP
MA0056.3	698	5586	13.96	13.965	0.999642	0.511482	MZF1	0.807603	13.7986	MZF1	0.788133	FALSE	Fetal.COP
MA1464.2	127	1021	2.54	2.5525	0.995103	0.538466	ARNT2	0.842816	44.0127	ARNT2	0.824526	FALSE	Fetal.COP
MA0737.1	330	2654	6.6	6.635	0.994725	0.551795	GLIS3	0.849856	12.0539	GLIS3	0.839687	FALSE	Fetal.COP
MA1972.1	1193	9583	23.86	23.9575	0.99593	0.574625	ZFP14	0.879006	18.3981	ZFP14	0.869032	FALSE	Fetal.COP
MA0466.4	62	509	1.24	1.2725	0.97446	0.60696	CEBPB	0.912341	16.4948	CEBPB	0.912302	FALSE	Fetal.COP
MA0833.3	572	4625	11.44	11.5625	0.989405	0.621382	ATF4	0.927293	42.5852	ATF4	0.927352	FALSE	Fetal.COP
MA1969.2	1003	8088	20.06	20.22	0.992087	0.624543	THRA	0.927293	22.7597	THRA	0.927352	FALSE	Fetal.COP
MA1520.2	386	3143	7.72	7.8575	0.982501	0.658898	MAF	0.964241	67.9619	MAF	0.97247	FALSE	Fetal.COP
MA1122.2	81	675	1.62	1.6875	0.96	0.67129	TFDP1	0.976335	18.7153	TFDP1	0.980855	FALSE	Fetal.COP
MA0698.2	879	7119	17.58	17.7975	0.987779	0.672586	ZBTB18	0.976335	14.1158	ZBTB18	0.980855	FALSE	Fetal.COP
MA1984.2	576	4684	11.52	11.71	0.983775	0.679633	ZNF667	0.984579	10.3093	ZNF667	0.985267	FALSE	Fetal.COP
MA0058.4	428	3505	8.56	8.7625	0.97689	0.713748	MAX	1	26.0904	MAX	1	FALSE	Fetal.COP
MA1964.2	1822	14732	36.44	36.83	0.989411	0.734424	SMAD2	1	61.0626	SMAD2	1	FALSE	Fetal.COP
MA1960.2	468	3843	9.36	9.6075	0.974239	0.744599	MGA::EVX1	1	36.0032	MGA	1	FALSE	Fetal.COP
MA0076.3	200	1678	4	4.195	0.953516	0.779208	ELK4	1	14.8295	ELK4	1	FALSE	Fetal.COP
MA0746.3	535	4415	10.7	11.0375	0.969422	0.798677	SP3	1	34.9722	SP3	1	FALSE	Fetal.COP
MA0509.3	267	2244	5.34	5.61	0.951872	0.820881	RFX1	1	24.5044	RFX1	1	FALSE	Fetal.COP
MA1730.2	608	5027	12.16	12.5675	0.967575	0.829377	ZNF708	1	24.1872	ZNF708	1	FALSE	Fetal.COP
MA0600.3	303	2543	6.06	6.3575	0.953205	0.829478	RFX2	1	12.9262	RFX2	1	FALSE	Fetal.COP
MA0469.4	49	441	0.98	1.1025	0.888889	0.831009	E2F3	1	18.5567	E2F3	1	FALSE	Fetal.COP
MA0649.2	167	1435	3.34	3.5875	0.93101	0.852613	HEY2	1	76.6852	HEY2	1	FALSE	Fetal.COP
MA0091.2	580	4817	11.6	12.0425	0.963255	0.853487	TAL1::TCF3	1	26.0904	TCF3	1	FALSE	Fetal.COP
MA1517.2	553	4603	11.06	11.5075	0.961112	0.860949	KLF6	1	69.0722	KLF6	1	FALSE	Fetal.COP
MA1936.2	990	8164	19.8	20.41	0.970113	0.877758	ERF::FOXO1	1	60.0317	ERF,FOXO1	1	FALSE	Fetal.COP
MA1726.2	777	6449	15.54	16.1225	0.96387	0.888708	ZNF331	1	14.6709	ZNF331	1	FALSE	Fetal.COP
MA0821.2	118	1043	2.36	2.6075	0.905081	0.890181	HES5	1	16.019	HES5	1	FALSE	Fetal.COP
MA0798.3	264	2268	5.28	5.67	0.931217	0.905385	RFX3	1	69.7066	RFX3	1	FALSE	Fetal.COP
MA0819.3	181	1582	3.62	3.955	0.915297	0.910786	CLOCK	1	37.9064	CLOCK	1	FALSE	Fetal.COP
MA2324.1	661	5532	13.22	13.83	0.955893	0.913256	BCL11A	1	14.5123	BCL11A	1	FALSE	Fetal.COP
MA1483.3	262	2260	5.24	5.65	0.927434	0.9165	ELF2	1	44.7264	ELF2	1	FALSE	Fetal.COP
MA0526.5	102	921	2.04	2.3025	0.885993	0.916972	USF2	1	21.6495	USF2	1	FALSE	Fetal.COP
MA0059.2	227	1970	4.54	4.925	0.921827	0.91734	MAX::MYC	1	26.0904	MAX	1	FALSE	Fetal.COP
MA0774.1	458	3878	9.16	9.695	0.944817	0.918848	MEIS2	1	21.9667	MEIS2	1	FALSE	Fetal.COP
MA0775.2	612	5144	12.24	12.86	0.951788	0.923219	MEIS3	1	16.4948	MEIS3	1	FALSE	Fetal.COP
MA0138.3	659	5531	13.18	13.8275	0.953173	0.925665	REST	1	37.9857	REST	1	FALSE	Fetal.COP
MA0760.2	247	2150	4.94	5.375	0.91907	0.933352	ERF	1	12.7676	ERF	1	FALSE	Fetal.COP
MA1953.2	963	8043	19.26	20.1075	0.957852	0.947592	FOXO1::ELF1	1	60.0317	FOXO1,ELF1	1	FALSE	Fetal.COP
MA0098.4	239	2102	4.78	5.255	0.90961	0.951207	ETS1	1	29.0246	ETS1	1	FALSE	Fetal.COP
MA1955.2	781	6570	15.62	16.425	0.950989	0.952446	FOXO1::ELK3	1	60.0317	FOXO1	1	FALSE	Fetal.COP
MA2329.1	186	1663	3.72	4.1575	0.894768	0.956544	ZBTB11	1	30.452	ZBTB11	1	FALSE	Fetal.COP
MA1466.2	129	1181	2.58	2.9525	0.873836	0.958171	ATF6	1	43.4576	ATF6	1	FALSE	Fetal.COP
MA1716.2	573	4881	11.46	12.2025	0.939152	0.959683	ZNF76	1	10.6265	ZNF76	1	FALSE	Fetal.COP
MA0106.3	268	2361	5.36	5.9025	0.90809	0.963122	TP53	1	15.7018	TP53	1	FALSE	Fetal.COP
MA0797.1	421	3658	8.42	9.145	0.920722	0.973975	TGIF2	1	24.1872	TGIF2	1	FALSE	Fetal.COP
MA0778.2	452	3919	9.04	9.7975	0.922684	0.975384	NFKB2	1	14.3537	NFKB2	1	FALSE	Fetal.COP
MA1644.2	476	4139	9.52	10.3475	0.920029	0.981943	NFYC	1	18.0809	NFYC	1	FALSE	Fetal.COP
MA0596.1	562	4857	11.24	12.1425	0.925674	0.983317	SREBF2	1	59.2387	SREBF2	1	FALSE	Fetal.COP
MA0823.1	154	1445	3.08	3.6125	0.852595	0.987344	HEY1	1	33.7034	HEY1	1	FALSE	Fetal.COP
MA0763.2	149	1403	2.98	3.5075	0.849608	0.987735	ETV3	1	10.7851	ETV3	1	FALSE	Fetal.COP
MA0782.3	862	7364	17.24	18.41	0.936448	0.9897	PKNOX1	1	16.9707	PKNOX1	1	FALSE	Fetal.COP
MA0595.1	535	4684	10.7	11.71	0.913749	0.992247	SREBF1	1	39.8097	SREBF1	1	FALSE	Fetal.COP
MA1952.2	933	7981	18.66	19.9525	0.935221	0.993405	FOXJ2::ELF1	1	50.5155	ELF1	1	FALSE	Fetal.COP
MA0750.3	249	2291	4.98	5.7275	0.869489	0.993849	ZBTB7A	1	21.3323	ZBTB7A	1	FALSE	Fetal.COP
MA0783.1	546	4797	10.92	11.9925	0.910569	0.994513	PKNOX2	1	26.7248	PKNOX2	1	FALSE	Fetal.COP
MA0796.1	427	3804	8.54	9.51	0.898002	0.994689	TGIF1	1	11.7367	TGIF1	1	FALSE	Fetal.COP
MA1935.2	1032	8873	20.64	22.1825	0.930463	0.997766	ERF::FOXI1	1	12.7676	ERF	1	FALSE	Fetal.COP
MA1947.2	730	6389	14.6	15.9725	0.914071	0.998004	ETV5::FOXO1	1	60.0317	FOXO1	1	FALSE	Fetal.COP
MA1554.2	212	2029	4.24	5.0725	0.83588	0.998485	RFX7	1	50.5155	RFX7	1	FALSE	Fetal.COP
MA0060.4	355	3268	7.1	8.17	0.869033	0.998774	NFYA	1	15.1467	NFYA	1	FALSE	Fetal.COP
MA1939.2	198	1919	3.96	4.7975	0.82543	0.998921	ERF::SREBF2	1	59.2387	ERF,SREBF2	1	FALSE	Fetal.COP
MA1493.1	282	2649	5.64	6.6225	0.851642	0.998946	HES6	1	18.0809	HES6	1	FALSE	Fetal.COP
MA1484.2	205	1994	4.1	4.985	0.822467	0.999271	ETS2	1	11.1816	ETS2	1	FALSE	Fetal.COP
MA0645.2	345	3222	6.9	8.055	0.856611	0.999508	ETV6	1	45.0436	ETV6	1	FALSE	Fetal.COP
MA1114.2	837	7375	16.74	18.4375	0.907932	0.999612	PBX3	1	46.6297	PBX3	1	FALSE	Fetal.COP
MA0105.4	497	4552	9.94	11.38	0.873462	0.999772	NFKB1	1	56.701	NFKB1	1	FALSE	Fetal.COP
MA1516.2	495	4597	9.9	11.4925	0.861431	0.999944	KLF3	1	17.6051	KLF3	1	FALSE	Fetal.COP
MA0130.1	1656	14219	33.12	35.5475	0.931711	0.999945	ZNF354C	1	12.9262	ZNF354C	1	FALSE	Fetal.COP
MA1721.2	385	3665	7.7	9.1625	0.840382	0.999959	ZNF93	1	11.4195	ZNF93	1	FALSE	Fetal.COP
MA1954.2	925	8231	18.5	20.5775	0.89904	0.99996	FOXO1::ELK1	1	60.0317	FOXO1	1	FALSE	Fetal.COP
MA0801.1	695	6331	13.9	15.8275	0.878218	0.999976	MGA	1	36.0032	MGA	1	FALSE	Fetal.COP
MA0696.1	369	3564	7.38	8.91	0.828283	0.999985	ZIC1	1	15.3053	ZIC1	1	FALSE	Fetal.COP
MA0473.4	929	8368	18.58	20.92	0.888145	0.999995	ELF1	1	50.5155	ELF1	1	FALSE	Fetal.COP
MA0688.2	567	5446	11.34	13.615	0.832905	1	TBX2	1	24.1872	TBX2	1	FALSE	Fetal.COP
MA2326.1	3124	26350	62.48	65.875	0.948463	1	IKZF2	1	20.5393	IKZF2	1	FALSE	Fetal.COP
MA0761.3	886	8273	17.72	20.6825	0.856763	1	ETV1	1	15.5432	ETV1	1	FALSE	Fetal.COP
MA1938.2	461	4642	9.22	11.605	0.794485	1	ERF::NHLH1	1	12.7676	ERF	1	FALSE	Fetal.COP
MA2099.1	1354	12308	27.08	30.77	0.880078	1	ZNF770	1	20.1427	ZNF770	1	FALSE	Fetal.COP
MA1966.2	433	4451	8.66	11.1275	0.778252	1	TFAP4::ETV1	1	15.5432	ETV1	1	FALSE	Fetal.COP
MA1934.2	410	4267	8.2	10.6675	0.76869	1	ERF::FIGLA	1	12.7676	ERF	1	FALSE	Fetal.COP
MA1596.1	1649	14812	32.98	37.03	0.890629	1	ZNF460	1	11.1816	ZNF460	1	FALSE	Fetal.COP
MA1587.1	1432	13058	28.64	32.645	0.877317	1	ZNF135	1	17.5258	ZNF135	1	FALSE	Fetal.COP
MA0062.4	926	8849	18.52	22.1225	0.837157	1	GABPA	1	20.3013	GABPA	1	FALSE	Fetal.COP
MA0103.4	1803	19732	36.06	49.33	0.730995	1	ZEB1	1	59.5559	ZEB1	1	FALSE	Fetal.COP
MA0139.2	612	7156	12.24	17.89	0.684181	1	CTCF	1	32.4346	CTCF	1	FALSE	Fetal.COP
MA0830.3	568	6747	11.36	16.8675	0.673485	1	TCF4	1	73.751	TCF4	1	FALSE	Fetal.COP
MA0522.4	534	6494	10.68	16.235	0.657838	1	TCF3	1	26.0904	TCF3	1	FALSE	Fetal.COP
MA1648.2	534	6494	10.68	16.235	0.657838	1	TCF12	1	84.9326	TCF12	1	FALSE	Fetal.COP

### Sheet: OPC
motif	observed	background	percent.observed	percent.background	fold.enrichment	pvalue	motif.name	p.adjust	max_pct_expressed	expressed_TFs	p.adjust.expressed_only	sig	comparison
MA1100.3	1278	4684	25.56	11.71	2.18275	3.91876e-190	ASCL1	5.64301e-188	37.418	ASCL1	6.97539e-188	TRUE	OPC
MA1653.2	2386	12161	47.72	30.4025	1.56961	4.43585e-167	ZNF148	3.54868e-165	53.986	ZNF148	3.94791e-165	TRUE	OPC
MA1578.2	1719	8371	34.38	20.9275	1.64281	1.38458e-124	VEZF1	5.53832e-123	29.1124	VEZF1	8.21517e-123	TRUE	OPC
MA0742.2	1441	7143	28.82	17.8575	1.61389	1.86786e-93	KLF12	5.37942e-92	72.8779	KLF12	8.31196e-92	TRUE	OPC
MA1976.2	1974	10914	39.48	27.285	1.44695	1.41293e-89	ZNF320	3.76781e-88	11.6837	ZNF320	5.03003e-88	TRUE	OPC
MA0685.2	2098	11957	41.96	29.8925	1.4037	4.21077e-84	SP4	1.01058e-82	24.6477	SP4	1.24919e-82	TRUE	OPC
MA1959.2	1587	8551	31.74	21.3775	1.48474	2.85449e-75	KLF7	5.70898e-74	29.263	KLF7	7.25856e-74	TRUE	OPC
MA1599.2	1164	6325	23.28	15.8125	1.47225	1.31991e-49	ZNF682	1.69703e-48	12.2109	ZNF682	2.93681e-48	TRUE	OPC
MA1972.1	1931	11855	38.62	29.6375	1.30308	3.17891e-48	ZFP14	3.87934e-47	16.6326	ZFP14	6.28717e-47	TRUE	OPC
MA1945.2	1260	7097	25.2	17.7425	1.42032	7.85902e-46	ETV5::FIGLA	9.1266e-45	34.4164	ETV5	1.39891e-44	TRUE	OPC
MA1726.2	1469	8573	29.38	21.4325	1.37082	9.16706e-46	ZNF331	1.04766e-44	11.1027	ZNF331	1.4834e-44	TRUE	OPC
MA1966.2	1070	5837	21.4	14.5925	1.46651	3.32249e-44	TFAP4::ETV1	3.57044e-43	60.5056	ETV1	4.92836e-43	TRUE	OPC
MA0442.3	3223	22169	64.46	55.4225	1.16307	7.03341e-44	SOX10	7.33921e-43	33.2867	SOX10	9.63036e-43	TRUE	OPC
MA0259.2	2192	14159	43.84	35.3975	1.23851	7.21846e-40	ARNT::HIF1A	7.32013e-39	39.4621	ARNT,HIF1A	9.17775e-39	TRUE	OPC
MA2326.1	3837	27586	76.74	68.965	1.11274	7.68464e-39	IKZF2	7.68464e-38	41.8612	IKZF2	9.1191e-38	TRUE	OPC
MA0746.3	1179	6850	23.58	17.125	1.37693	5.6355e-36	SP3	5.41008e-35	31.092	SP3	6.26949e-35	TRUE	OPC
MA1106.2	826	4542	16.52	11.355	1.45487	5.75413e-32	HIF1A	5.11478e-31	39.4621	HIF1A	6.02492e-31	TRUE	OPC
MA1122.2	274	1118	5.48	2.795	1.96064	5.6882e-29	TFDP1	4.76221e-28	11.7483	TFDP1	5.625e-28	TRUE	OPC
MA0154.5	1371	8515	27.42	21.2875	1.28808	1.64979e-28	EBF1	1.34983e-27	11.0812	EBF1	1.5456e-27	TRUE	OPC
MA1964.2	2502	17482	50.04	43.705	1.14495	3.74347e-22	SMAD2	2.77866e-21	43.9699	SMAD2	3.33169e-21	TRUE	OPC
MA0670.2	2666	18787	53.32	46.9675	1.13525	4.11815e-22	NFIA	2.99502e-21	89.7795	NFIA	3.33196e-21	TRUE	OPC
MA0671.2	2666	18787	53.32	46.9675	1.13525	4.11815e-22	NFIX	2.99502e-21	44.0775	NFIX	3.33196e-21	TRUE	OPC
MA0138.3	1127	7036	22.54	17.59	1.28141	7.26378e-22	REST	5.17814e-21	15.6536	REST	5.62153e-21	TRUE	OPC
MA1730.2	1021	6356	20.42	15.89	1.28508	5.54969e-20	ZNF708	3.84209e-19	32.2216	ZNF708	4.11602e-19	TRUE	OPC
MA0161.3	1215	7826	24.3	19.565	1.24201	7.06692e-19	NFIC	4.80017e-18	18.128	NFIC	5.03165e-18	TRUE	OPC
MA0600.3	422	2302	8.44	5.755	1.46655	8.76629e-17	RFX2	5.53661e-16	11.0059	RFX2	6.00154e-16	TRUE	OPC
MA1116.2	3393	25071	67.86	62.6775	1.08269	1.72064e-16	RBPJ	1.06798e-15	68.9403	RBPJ	1.13435e-15	TRUE	OPC
MA0504.2	1088	7050	21.76	17.625	1.23461	6.57367e-16	NR2C2	4.01105e-15	30.3281	NR2C2	4.17898e-15	TRUE	OPC
MA1597.1	1165	7633	23.3	19.0825	1.22101	1.1779e-15	ZNF528	7.06741e-15	12.7058	ZNF528	7.22988e-15	TRUE	OPC
MA0058.4	725	4436	14.5	11.09	1.30748	1.25215e-15	MAX	7.38977e-15	19.6988	MAX	7.42945e-15	TRUE	OPC
MA1643.2	1352	9078	27.04	22.695	1.19145	7.431e-15	NFIB	4.24629e-14	86.0893	NFIB	4.26683e-14	TRUE	OPC
MA0798.3	400	2244	8	5.61	1.42602	4.73544e-14	RFX3	2.64304e-13	70.199	RFX3	2.63409e-13	TRUE	OPC
MA0867.3	1026	6768	20.52	16.92	1.21277	7.07441e-13	SOX4	3.77302e-12	42.5498	SOX4	3.81589e-12	TRUE	OPC
MA0625.3	3459	25897	69.18	64.7425	1.06854	7.89791e-13	NFATC3	4.18124e-12	21.8827	NFATC3	4.13479e-12	TRUE	OPC
MA0698.2	1125	7510	22.5	18.775	1.1984	8.84455e-13	ZBTB18	4.64823e-12	13.7601	ZBTB18	4.49809e-12	TRUE	OPC
MA0101.1	675	4264	13.5	10.66	1.26642	8.50281e-12	REL	4.37287e-11	11.4793	REL	4.20417e-11	TRUE	OPC
MA1124.1	1009	6750	20.18	16.875	1.19585	3.55553e-11	ZNF24	1.7902e-10	20.7746	ZNF24	1.7105e-10	TRUE	OPC
MA0076.3	391	2310	7.82	5.775	1.35411	1.21942e-10	ELK4	6.05503e-10	10.1452	ELK4	5.712e-10	TRUE	OPC
MA0750.3	505	3112	10.1	7.78	1.2982	1.48164e-10	ZBTB7A	7.30672e-10	13.6848	ZBTB7A	6.76236e-10	TRUE	OPC
MA2325.1	139	653	2.78	1.6325	1.70291	1.65643e-10	EPAS1	8.05831e-10	10.8983	EPAS1	7.37112e-10	TRUE	OPC
MA1714.2	1088	7509	21.76	18.7725	1.15914	6.98996e-09	ZNF675	3.16527e-08	13.9645	ZNF675	3.03467e-08	TRUE	OPC
MA0852.3	777	5278	15.54	13.195	1.17772	1.56084e-07	FOXK1	5.97769e-07	15.3201	FOXK1	6.2404e-07	TRUE	OPC
MA1103.3	777	5278	15.54	13.195	1.17772	1.56084e-07	FOXK2	5.97769e-07	24.0129	FOXK2	6.2404e-07	TRUE	OPC
MA0481.4	777	5278	15.54	13.195	1.17772	1.56084e-07	FOXP1	5.97769e-07	38.8596	FOXP1	6.2404e-07	TRUE	OPC
MA0727.2	337	2071	6.74	5.1775	1.30179	1.57763e-07	NR3C2	6.01001e-07	42.6358	NR3C2	6.2404e-07	TRUE	OPC
MA0113.4	336	2065	6.72	5.1625	1.30169	1.65834e-07	NR3C1	6.28424e-07	57.6439	NR3C1	6.41706e-07	TRUE	OPC
MA0051.2	844	5851	16.88	14.6275	1.15399	1.18293e-06	IRF2	4.19561e-06	18.7305	IRF2	4.48002e-06	TRUE	OPC
MA1127.1	272	1665	5.44	4.1625	1.30691	1.83842e-06	FOSB::JUN	6.42554e-06	21.1619	JUN	6.81747e-06	TRUE	OPC
MA1464.2	211	1247	4.22	3.1175	1.35365	2.5418e-06	ARNT2	8.75644e-06	56.3529	ARNT2	9.23348e-06	TRUE	OPC
MA1947.2	907	6371	18.14	15.9275	1.13891	3.64854e-06	ETV5::FOXO1	1.22184e-05	34.4164	ETV5,FOXO1	1.29888e-05	TRUE	OPC
MA2329.1	341	2185	6.82	5.4625	1.24851	6.65221e-06	ZBTB11	2.20718e-05	11.3932	ZBTB11	2.32175e-05	TRUE	OPC
MA0473.4	1306	9462	26.12	23.655	1.10421	7.56143e-06	ELF1	2.49735e-05	28.4562	ELF1	2.58834e-05	TRUE	OPC
MA0799.3	264	1649	5.28	4.1225	1.28078	1.20473e-05	RFX4	3.85512e-05	25.8849	RFX4	4.04606e-05	TRUE	OPC
MA0059.2	383	2512	7.66	6.28	1.21975	1.57744e-05	MAX::MYC	4.9814e-05	19.6988	MAX	5.19972e-05	TRUE	OPC
MA2097.1	988	7058	19.76	17.645	1.11986	1.8579e-05	ZNF75A	5.84143e-05	12.8564	ZNF75A	6.01284e-05	TRUE	OPC
MA0523.2	688	4782	13.76	11.955	1.15098	1.94412e-05	TCF7L2	6.05958e-05	55.2125	TCF7L2	6.17951e-05	TRUE	OPC
MA0062.4	1263	9253	25.26	23.1325	1.09197	8.32116e-05	GABPA	0.000243546	15.0941	GABPA	0.000259854	TRUE	OPC
MA1936.2	1057	7683	21.14	19.2075	1.10061	0.000129248	ERF::FOXO1	0.000372233	12.5229	FOXO1	0.000396656	TRUE	OPC
MA1968.2	232	1479	4.64	3.6975	1.2549	0.000142993	TFCP2	0.000405336	32.4691	TFCP2	0.000431404	TRUE	OPC
MA1466.2	214	1355	4.28	3.3875	1.26347	0.000173285	ATF6	0.000485467	33.1684	ATF6	0.000514078	TRUE	OPC
MA0830.3	1258	9261	25.16	23.1525	1.08671	0.000190717	TCF4	0.000532235	92.9532	TCF4	0.00055652	TRUE	OPC
MA1648.2	1189	8728	23.78	21.82	1.08983	0.000200029	TCF12	0.000549697	91.2103	TCF12	0.000563258	TRUE	OPC
MA0018.5	499	3453	9.98	8.6325	1.1561	0.000201637	CREB1	0.000552009	35.9333	CREB1	0.000563258	TRUE	OPC
MA0819.3	282	1849	5.64	4.6225	1.22012	0.00020252	CLOCK	0.000552327	32.5659	CLOCK	0.000563258	TRUE	OPC
MA0737.1	515	3576	10.3	8.94	1.15213	0.000218432	GLIS3	0.000573983	13.4266	GLIS3	0.000598168	TRUE	OPC
MA0139.2	1197	8797	23.94	21.9925	1.08855	0.000225785	CTCF	0.000589005	16.8478	CTCF	0.000608936	TRUE	OPC
MA1520.2	488	3381	9.76	8.4525	1.15469	0.00026446	MAF	0.000687404	14.029	MAF	0.000702594	TRUE	OPC
MA0716.2	1312	9708	26.24	24.27	1.08117	0.000299357	PRRX1	0.000711343	46.0032	PRRX1	0.000783611	TRUE	OPC
MA1516.2	878	6357	17.56	15.8925	1.10492	0.000348178	KLF3	0.000824633	18.8704	KLF3	0.000898199	TRUE	OPC
MA0793.2	478	3318	9.56	8.295	1.1525	0.000359998	POU6F2	0.000847053	23.3674	POU6F2	0.000915422	TRUE	OPC
MA1933.2	258	1694	5.16	4.235	1.21842	0.000403853	ELK1::SREBF2	0.000937981	47.6493	SREBF2	0.00101248	TRUE	OPC
MA0517.2	1658	12451	33.16	31.1275	1.0653	0.000505634	STAT1::STAT2	0.0011706	34.2765	STAT1,STAT2	0.00125004	TRUE	OPC
MA1956.2	928	6797	18.56	16.9925	1.09225	0.000945477	FOXO1::FLI1	0.0021207	12.5229	FOXO1	0.00230541	TRUE	OPC
MA1953.2	1000	7364	20	18.41	1.08637	0.00111919	FOXO1::ELF1	0.00247943	28.4562	FOXO1,ELF1	0.0026921	TRUE	OPC
MA0098.4	312	2139	6.24	5.3475	1.1669	0.00180182	ETS1	0.00390757	16.8908	ETS1	0.00427633	TRUE	OPC
MA0609.3	212	1422	4.24	3.555	1.19269	0.00348523	CREM	0.00742416	24.0775	CREM	0.00816278	TRUE	OPC
MA1557.1	154	1001	3.08	2.5025	1.23077	0.00369877	SMAD5	0.0078558	30.8338	SMAD5	0.00855041	TRUE	OPC
MA0770.1	586	4254	11.72	10.635	1.10202	0.00454587	HSF2	0.00948704	14.2873	HSF2	0.0103739	TRUE	OPC
MA0653.1	731	5392	14.62	13.48	1.08457	0.00655343	IRF9	0.0132688	12.3185	IRF9	0.0145976	TRUE	OPC
MA0774.1	536	3891	10.72	9.7275	1.10203	0.00656071	MEIS2	0.0132688	67.1544	MEIS2	0.0145976	TRUE	OPC
MA0765.4	138	909	2.76	2.2725	1.21452	0.00892803	ETV5	0.0178561	34.4164	ETV5	0.0196196	TRUE	OPC
MA0787.1	803	5977	16.06	14.9425	1.07479	0.00984644	POU3F2	0.0195301	17.192	POU3F2	0.021374	TRUE	OPC
MA0469.4	69	425	1.38	1.0625	1.29882	0.0138445	E2F3	0.0266954	18.5261	E2F3	0.0296906	TRUE	OPC
MA0143.5	725	5401	14.5	13.5025	1.07388	0.0150181	SOX2	0.0286059	56.9446	SOX2	0.0314496	TRUE	OPC
MA1120.2	725	5401	14.5	13.5025	1.07388	0.0150181	SOX13	0.0286059	27.3373	SOX13	0.0314496	TRUE	OPC
MA0144.3	1005	7588	20.1	18.97	1.05957	0.0158241	STAT3	0.0299825	22.0549	STAT3	0.0327522	TRUE	OPC
MA1538.1	378	2733	7.56	6.8325	1.10648	0.0166906	NR2F1	0.0315413	22.1625	NR2F1	0.0339561	TRUE	OPC
MA0492.2	512	3761	10.24	9.4025	1.08907	0.0167873	JUND	0.0316409	16.6864	JUND	0.0339561	TRUE	OPC
MA0780.1	253	1793	5.06	4.4825	1.12883	0.0203073	PAX3	0.0376837	35.815	PAX3	0.0406147	TRUE	OPC
MA0834.2	160	1098	3.2	2.745	1.16576	0.0213788	ATF7	0.03957	23.4427	ATF7	0.0422825	TRUE	OPC
MA0785.2	629	4690	12.58	11.725	1.07292	0.0242639	POU2F1	0.0432427	60.4088	POU2F1	0.0474613	TRUE	OPC
MA0775.2	643	4809	12.86	12.0225	1.06966	0.0279453	MEIS3	0.0494364	10.4142	MEIS3	0.0540681	FALSE	OPC
MA1554.2	251	1799	5.02	4.4975	1.11618	0.0321723	RFX7	0.0561953	55.0834	RFX7	0.0615772	FALSE	OPC
MA0795.1	212	1508	4.24	3.77	1.12467	0.0354956	SMAD3	0.0612874	38.2033	SMAD3	0.0672152	FALSE	OPC
MA0794.1	234	1676	4.68	4.19	1.11695	0.0365344	PROX1	0.0627799	16.2023	PROX1	0.0684539	FALSE	OPC
MA1955.2	810	6144	16.2	15.36	1.05469	0.0415515	FOXO1::ELK3	0.071062	12.5229	FOXO1	0.0770434	FALSE	OPC
MA1146.2	330	2421	6.6	6.0525	1.09046	0.0453913	NR1H4::RXRA	0.0772618	15.0619	RXRA	0.0828323	FALSE	OPC
MA1946.2	794	6027	15.88	15.0675	1.05392	0.0456043	ETV5::FOXI1	0.0774413	34.4164	ETV5	0.0828323	FALSE	OPC
MA1729.2	1025	7842	20.5	19.605	1.04565	0.0464867	ZNF680	0.078754	22.2593	ZNF680	0.0835822	FALSE	OPC
MA1489.1	969	7407	19.38	18.5175	1.04658	0.0490846	FOXN3	0.0825722	50.8876	FOXN3	0.0873706	FALSE	OPC
MA0754.3	69	454	1.38	1.135	1.21586	0.0496064	CUX1	0.0830244	46.8531	CUX1	0.0874251	FALSE	OPC
MA1657.2	425	3162	8.5	7.905	1.07527	0.0516124	ZNF652	0.0846491	29.3061	ZNF652	0.0900687	FALSE	OPC
MA0498.3	4430	35167	88.6	87.9175	1.00776	0.0586425	MEIS1	0.0955263	41.4309	MEIS1	0.101343	FALSE	OPC
MA1939.2	270	1978	5.4	4.945	1.09201	0.0616495	ERF::SREBF2	0.0999721	47.6493	SREBF2	0.105515	FALSE	OPC
MA0895.2	451	3377	9.02	8.4425	1.0684	0.0623313	HMBOX1	0.10065	44.6046	HMBOX1	0.105666	FALSE	OPC
MA1645.2	686	5212	13.72	13.03	1.05295	0.0640522	NKX2-2	0.102941	19.0855	NKX2-2	0.107559	FALSE	OPC
MA0783.1	673	5115	13.46	12.7875	1.05259	0.067518	PKNOX2	0.107551	23.12	PKNOX2	0.112013	FALSE	OPC
MA0463.3	503	3788	10.06	9.47	1.0623	0.0679629	BCL6	0.108021	23.5933	BCL6	0.112013	FALSE	OPC
MA0761.3	1112	8569	22.24	21.4225	1.03816	0.0688165	ETV1	0.109136	60.5056	ETV1	0.112379	FALSE	OPC
MA1132.2	466	3522	9.32	8.805	1.05849	0.0896579	JUN::JUNB	0.14003	21.1619	JUN	0.145083	FALSE	OPC
MA0119.1	984	7596	19.68	18.99	1.03633	0.0953563	NFIC::TLX1	0.147332	18.128	NFIC	0.152914	FALSE	OPC
MA1483.3	321	2409	6.42	6.0225	1.066	0.109751	ELF2	0.166711	44.7875	ELF2	0.174426	FALSE	OPC
MA1962.1	821	6328	16.42	15.82	1.03793	0.111146	POU2F1::SOX2	0.168473	60.4088	POU2F1,SOX2	0.175079	FALSE	OPC
MA0115.1	560	4277	11.2	10.6925	1.04746	0.112226	NR1H2::RXRA	0.16941	15.0619	RXRA	0.17523	FALSE	OPC
MA1963.2	562	4318	11.24	10.795	1.04122	0.144774	SATB1	0.215366	21.1834	SATB1	0.224085	FALSE	OPC
MA0159.1	657	5074	13.14	12.685	1.03587	0.156079	RARA::RXRA	0.23028	15.0619	RXRA	0.2395	FALSE	OPC
MA0645.2	481	3698	9.62	9.245	1.04056	0.170278	ETV6	0.24902	37.3749	ETV6	0.257209	FALSE	OPC
MA1141.2	482	3706	9.64	9.265	1.04047	0.17051	FOS::JUND	0.24902	16.6864	FOS,JUND	0.257209	FALSE	OPC
MA1147.2	307	2339	6.14	5.8475	1.05002	0.181046	NR4A2::RXRA	0.261754	15.0619	RXRA	0.270809	FALSE	OPC
MA1493.1	393	3014	7.86	7.535	1.04313	0.18319	HES6	0.264322	15.7074	HES6	0.271732	FALSE	OPC
MA0788.1	820	6403	16.4	16.0075	1.02452	0.2148	POU3F3	0.306249	29.5212	POU3F3	0.315986	FALSE	OPC
MA1954.2	999	7827	19.98	19.5675	1.02108	0.221203	FOXO1::ELK1	0.314135	12.5229	FOXO1	0.322739	FALSE	OPC
MA1952.2	928	7267	18.56	18.1675	1.0216	0.226248	FOXJ2::ELF1	0.320036	28.4562	ELF1	0.327416	FALSE	OPC
MA1632.2	539	4188	10.78	10.47	1.02961	0.22877	ATF2	0.322969	37.9129	ATF2	0.328395	FALSE	OPC
MA0868.3	783	6123	15.66	15.3075	1.02303	0.235511	SOX8	0.330541	36.8693	SOX8	0.335367	FALSE	OPC
MA1944.2	463	3594	9.26	8.985	1.03061	0.240946	ETV5::DRGX	0.336291	34.4164	ETV5	0.337792	FALSE	OPC
MA1550.2	587	4574	11.74	11.435	1.02667	0.241009	PPARD	0.336291	10.6616	PPARD	0.337792	FALSE	OPC
MA0099.4	459	3569	9.18	8.9225	1.02886	0.25482	FOS::JUN	0.354189	21.1619	FOS,JUN	0.354358	FALSE	OPC
MA1421.1	793	6224	15.86	15.56	1.01928	0.271908	TCF7L1	0.375045	22.2808	TCF7L1	0.37519	FALSE	OPC
MA1532.2	619	4845	12.38	12.1125	1.02208	0.27445	NR1D2	0.377107	18.4508	NR1D2	0.375785	FALSE	OPC
MA0755.2	86	650	1.72	1.625	1.05846	0.30193	CUX2	0.409397	17.9129	CUX2	0.410256	FALSE	OPC
MA1130.2	470	3693	9.4	9.2325	1.01814	0.33882	FOSL2::JUN	0.455982	21.1619	JUN	0.456893	FALSE	OPC
MA1970.2	337	2657	6.74	6.6425	1.01468	0.392921	TRPS1	0.515307	59.3868	TRPS1	0.525865	FALSE	OPC
MA0692.2	275	2168	5.5	5.42	1.01476	0.404882	TFEB	0.529066	10.2205	TFEB	0.537829	FALSE	OPC
MA0070.2	332	2624	6.64	6.56	1.0122	0.412919	PBX1	0.537616	67.2512	PBX1	0.544441	FALSE	OPC
MA1129.1	135	1062	2.7	2.655	1.01695	0.43039	FOSL1::JUN	0.554348	21.1619	JUN	0.563304	FALSE	OPC
MA1960.2	440	3493	8.8	8.7325	1.00773	0.436696	MGA::EVX1	0.561466	33.7493	MGA	0.567386	FALSE	OPC
MA1134.2	396	3146	7.92	7.865	1.00699	0.44742	FOS::JUNB	0.570164	12.5121	FOS	0.572955	FALSE	OPC
MA1144.2	396	3146	7.92	7.865	1.00699	0.44742	FOSL2::JUND	0.570164	16.6864	JUND	0.572955	FALSE	OPC
MA1552.2	304	2420	6.08	6.05	1.00496	0.471957	RARB	0.597204	10.2959	RARB	0.60006	FALSE	OPC
MA1142.2	347	2770	6.94	6.925	1.00217	0.491503	FOSL1::JUND	0.616442	16.6864	JUND	0.61817	FALSE	OPC
MA1644.2	527	4210	10.54	10.525	1.00143	0.493147	NFYC	0.616442	17.9451	NFYC	0.61817	FALSE	OPC
MA0462.3	808	6471	16.16	16.1775	0.998918	0.52113	BATF::JUN	0.641804	21.1619	JUN	0.644487	FALSE	OPC
MA1101.3	336	2692	6.72	6.73	0.998514	0.521466	BACH2	0.641804	55.234	BACH2	0.644487	FALSE	OPC
MA1574.2	529	4239	10.58	10.5975	0.998349	0.525003	THRB	0.645055	50.3066	THRB	0.644487	FALSE	OPC
MA0071.1	485	3891	9.7	9.7275	0.997173	0.536081	RORA	0.656425	87.5309	RORA	0.653578	FALSE	OPC
MA1585.2	318	2560	6.36	6.4	0.99375	0.558765	ZKSCAN1	0.678433	36.1054	ZKSCAN1	0.6766	FALSE	OPC
MA1108.3	2456	19695	49.12	49.2375	0.997614	0.576413	MXI1	0.695172	45.0457	MXI1	0.693254	FALSE	OPC
MA0090.4	741	5968	14.82	14.92	0.993298	0.5909	TEAD1	0.711451	45.0565	TEAD1	0.702729	FALSE	OPC
MA0089.3	638	5142	12.76	12.855	0.99261	0.592188	MAFG::NFE2L1	0.711811	11.9957	NFE2L1	0.702729	FALSE	OPC
MA0752.2	378	3059	7.56	7.6475	0.988558	0.607094	ZNF410	0.728513	10.6079	ZNF410	0.715648	FALSE	OPC
MA1633.2	480	3887	9.6	9.7175	0.987908	0.625813	BACH1	0.749726	41.6998	BACH1	0.73286	FALSE	OPC
MA0137.4	665	5396	13.3	13.49	0.985915	0.669777	STAT1	0.794464	34.2765	STAT1	0.779218	FALSE	OPC
MA0476.2	347	2835	6.94	7.0875	0.979189	0.676873	FOS	0.800244	12.5121	FOS	0.78236	FALSE	OPC
MA0488.2	539	4407	10.78	11.0175	0.978443	0.72391	JUN	0.844757	21.1619	JUN	0.831328	FALSE	OPC
MA0620.4	203	1705	4.06	4.2625	0.952493	0.785834	MITF	0.905281	30.5971	MITF	0.896657	FALSE	OPC
MA2099.1	1871	15179	37.42	37.9475	0.986099	0.798712	ZNF770	0.917181	11.8451	ZNF770	0.905546	FALSE	OPC
MA0077.2	337	2835	6.74	7.0875	0.95097	0.85403	SOX9	0.966827	10.9736	SOX9	0.962136	FALSE	OPC
MA1541.2	607	5057	12.14	12.6425	0.960253	0.878464	NR6A1	0.989819	42.7004	NR6A1	0.983438	FALSE	OPC
MA1111.2	784	6523	15.68	16.3075	0.961521	0.904381	NR2F2	1	13.7278	NR2F2	1	FALSE	OPC
MA0833.3	492	4151	9.84	10.3775	0.948205	0.913303	ATF4	1	10.7047	ATF4	1	FALSE	OPC
MA0596.1	643	5431	12.86	13.5775	0.947155	0.946516	SREBF2	1	47.6493	SREBF2	1	FALSE	OPC
MA0501.2	667	5634	13.34	14.085	0.947107	0.950268	MAF::NFE2	1	14.029	MAF	1	FALSE	OPC
MA1948.2	297	2632	5.94	6.58	0.902736	0.97737	ETV5::HOXA2	1	34.4164	ETV5	1	FALSE	OPC
MA1114.2	960	8169	19.2	20.4225	0.94014	0.989925	PBX3	1	46.4874	PBX3	1	FALSE	OPC
MA0678.1	207	1965	4.14	4.9125	0.842748	0.997383	OLIG2	1	47.3265	OLIG2	1	FALSE	OPC
MA0074.1	316	2911	6.32	7.2775	0.86843	0.997892	RXRA::VDR	1	15.0619	RXRA	1	FALSE	OPC
MA1148.2	545	4873	10.9	12.1825	0.894726	0.998751	PPARA::RXRA	1	15.0619	PPARA,RXRA	1	FALSE	OPC
MA0105.4	651	5791	13.02	14.4775	0.899327	0.999285	NFKB1	1	26.0355	NFKB1	1	FALSE	OPC
MA1969.2	1064	9266	21.28	23.165	0.918627	0.999689	THRA	1	15.0941	THRA	1	FALSE	OPC
MA0782.3	866	7694	17.32	19.235	0.900442	0.999905	PKNOX1	1	16.9016	PKNOX1	1	FALSE	OPC
MA0801.1	768	6899	15.36	17.2475	0.890564	0.999939	MGA	1	33.7493	MGA	1	FALSE	OPC
MA0826.1	180	1880	3.6	4.7	0.765957	0.999979	OLIG1	1	75.3201	OLIG1	1	FALSE	OPC
MA0103.4	2768	23307	55.36	58.2675	0.950101	0.999996	ZEB1	1	85.9494	ZEB1	1	FALSE	OPC
MA0497.2	1293	11548	25.86	28.87	0.89574	1	MEF2C	1	27.3696	MEF2C	1	FALSE	OPC
MA0052.5	1254	11278	25.08	28.195	0.889519	1	MEF2A	1	52.6089	MEF2A	1	FALSE	OPC
MA1535.2	2276	20218	45.52	50.545	0.900584	1	NR2C1	1	18.3432	NR2C1	1	FALSE	OPC
MA1587.1	1474	15314	29.48	38.285	0.770014	1	ZNF135	1	10.2098	ZNF135	1	FALSE	OPC

### Sheet: Early OL
motif	observed	background	percent.observed	percent.background	fold.enrichment	pvalue	motif.name	p.adjust	max_pct_expressed	expressed_TFs	p.adjust.expressed_only	sig	comparison
MA1116.2	202	24622	66.0131	61.555	1.07242	0.0596974	RBPJ	0.270417	10.5048	RBPJ	0.351701	FALSE	Early.OL
MA0481.4	51	5489	16.6667	13.7225	1.21455	0.0805428	FOXP1	0.310111	10.7933	FOXP1	0.351701	FALSE	Early.OL
MA0830.3	70	8203	22.8758	20.5075	1.11549	0.168454	TCF4	0.436285	14.9038	TCF4	0.351701	FALSE	Early.OL
MA0596.1	46	5232	15.0327	13.08	1.14929	0.174893	SREBF2	0.444224	12.3558	SREBF2	0.351701	FALSE	Early.OL
MA1939.2	19	1983	6.20915	4.9575	1.25248	0.186613	ERF::SREBF2	0.464569	12.3558	SREBF2	0.351701	FALSE	Early.OL
MA1648.2	66	7780	21.5686	19.45	1.10893	0.191837	TCF12	0.464569	24.5192	TCF12	0.351701	FALSE	Early.OL
MA1585.2	24	2659	7.84314	6.6475	1.17986	0.228634	ZKSCAN1	0.492863	10.8413	ZKSCAN1	0.359282	FALSE	Early.OL
MA1933.2	12	1566	3.92157	3.915	1.00168	0.538772	ELK1::SREBF2	0.781585	12.3558	SREBF2	0.740812	FALSE	Early.OL
MA0670.2	134	19182	43.7908	47.955	0.913165	0.93608	NFIA	0.981045	16.875	NFIA	0.984508	FALSE	Early.OL
MA1483.3	12	2374	3.92157	5.935	0.660753	0.954427	ELF2	0.987338	12.9808	ELF2	0.984508	FALSE	Early.OL
MA0754.3	1	539	0.326797	1.3475	0.242521	0.984508	CUX1	0.992895	12.2596	CUX1	0.984508	FALSE	Early.OL

### Sheet: OL
motif	observed	background	percent.observed	percent.background	fold.enrichment	pvalue	motif.name	p.adjust	max_pct_expressed	expressed_TFs	p.adjust.expressed_only	sig	comparison
MA0868.3	1373	6495	27.46	16.2375	1.69115	8.68902e-104	SOX8	6.25609e-101	20.9618	SOX8	1.30335e-101	TRUE	OL
MA0143.5	1180	5396	23.6	13.49	1.74944	9.19888e-97	SOX2	1.6558e-94	35.9476	SOX2	4.59944e-95	TRUE	OL
MA1120.2	1180	5396	23.6	13.49	1.74944	9.19888e-97	SOX13	1.6558e-94	12.0563	SOX13	4.59944e-95	TRUE	OL
MA0442.3	3463	22608	69.26	56.52	1.22541	9.31051e-87	SOX10	1.34071e-84	32.7339	SOX10	3.49144e-85	TRUE	OL
MA0852.3	955	5489	19.1	13.7225	1.39187	4.92109e-30	FOXK1	1.31229e-28	28.0222	FOXK1	1.05452e-28	TRUE	OL
MA1103.3	955	5489	19.1	13.7225	1.39187	4.92109e-30	FOXK2	1.31229e-28	31.5308	FOXK2	1.05452e-28	TRUE	OL
MA0481.4	955	5489	19.1	13.7225	1.39187	4.92109e-30	FOXP1	1.31229e-28	57.6916	FOXP1	1.05452e-28	TRUE	OL
MA0138.3	1080	6451	21.6	16.1275	1.33933	9.76831e-28	REST	2.42524e-26	14.6351	REST	1.83156e-26	TRUE	OL
MA0498.3	4630	35368	92.6	88.42	1.04727	1.55362e-25	MEIS1	3.38972e-24	65.8472	MEIS1	2.58937e-24	TRUE	OL
MA0139.2	1298	8151	25.96	20.3775	1.27395	1.06654e-24	CTCF	2.25856e-23	18.4009	CTCF	1.59981e-23	TRUE	OL
MA1976.2	1459	9549	29.18	23.8725	1.22233	1.5834e-20	ZNF320	2.7806e-19	11.2524	ZNF320	2.15918e-19	TRUE	OL
MA1644.2	695	4083	13.9	10.2075	1.36174	4.90554e-19	NFYC	8.4095e-18	20.0464	NFYC	6.13193e-18	TRUE	OL
MA1959.2	1138	7385	22.76	18.4625	1.23277	1.62632e-16	KLF7	2.3419e-15	46.2198	KLF7	1.87652e-15	TRUE	OL
MA0685.2	1533	10352	30.66	25.88	1.1847	2.59354e-16	SP4	3.5233e-15	25.6357	SP4	2.77879e-15	TRUE	OL
MA1630.3	1912	13354	38.24	33.385	1.14542	7.06217e-15	ZNF281	8.33568e-14	18.8451	ZNF281	7.06217e-14	TRUE	OL
MA1653.2	1546	10556	30.92	26.39	1.17166	1.05758e-14	ZNF148	1.22816e-13	52.3505	ZNF148	9.91482e-14	TRUE	OL
MA1730.2	885	5672	17.7	14.18	1.24824	6.40664e-14	ZNF708	6.7835e-13	68.9566	ZNF708	5.65292e-13	TRUE	OL
MA0746.3	893	5733	17.86	14.3325	1.24612	7.18127e-14	SP3	7.4935e-13	30.0345	SP3	5.98439e-13	TRUE	OL
MA0079.5	1204	8110	24.08	20.275	1.18767	1.20975e-12	SP1	1.07533e-11	14.2449	SP1	9.55067e-12	TRUE	OL
MA1599.2	841	5485	16.82	13.7125	1.22662	1.53227e-11	ZNF682	1.22582e-10	18.1329	ZNF682	1.1492e-10	TRUE	OL
MA1489.1	1192	8128	23.84	20.32	1.17323	4.43353e-11	FOXN3	3.46972e-10	26.186	FOXN3	3.16681e-10	TRUE	OL
MA0698.2	1097	7444	21.94	18.61	1.17894	1.18836e-10	ZBTB18	8.8208e-10	10.3568	ZBTB18	8.10244e-10	TRUE	OL
MA1726.2	1128	7700	22.56	19.25	1.17195	2.46815e-10	ZNF331	1.79502e-09	13.5795	ZNF331	1.60966e-09	TRUE	OL
MA1116.2	3271	24678	65.42	61.695	1.06038	3.13821e-09	RBPJ	2.01742e-08	82.0721	RBPJ	1.96138e-08	TRUE	OL
MA1729.2	1168	8113	23.36	20.2825	1.15173	6.61714e-09	ZNF680	4.1429e-08	31.4013	ZNF680	3.97028e-08	TRUE	OL
MA1597.1	1063	7327	21.26	18.3175	1.16064	8.52774e-09	ZNF528	5.29308e-08	11.2668	ZNF528	4.91985e-08	TRUE	OL
MA0657.2	422	2628	8.44	6.57	1.28463	1.99455e-08	KLF13	1.19673e-07	15.3706	KLF13	1.10808e-07	TRUE	OL
MA0788.1	1044	7221	20.88	18.0525	1.15663	2.50546e-08	POU3F3	1.49085e-07	30.3295	POU3F3	1.34221e-07	TRUE	OL
MA1972.1	1522	10917	30.44	27.2925	1.11532	6.64273e-08	ZFP14	3.73654e-07	24.1197	ZFP14	3.43589e-07	TRUE	OL
MA1107.3	1550	11156	31	27.89	1.11151	1.11252e-07	KLF9	5.93342e-07	22.4724	KLF9	5.56258e-07	TRUE	OL
MA0056.3	884	6097	17.68	15.2425	1.15991	2.5814e-07	MZF1	1.30888e-06	10.8316	MZF1	1.24832e-06	TRUE	OL
MA1964.2	2204	16320	44.08	40.8	1.08039	2.66308e-07	SMAD2	1.34085e-06	48.6638	SMAD2	1.24832e-06	TRUE	OL
MA0259.2	1866	13715	37.32	34.2875	1.08844	8.44258e-07	ARNT::HIF1A	3.87176e-06	28.2829	ARNT,HIF1A	3.83754e-06	TRUE	OL
MA0018.5	536	3550	10.72	8.875	1.20789	9.49967e-07	CREB1	4.30174e-06	32.7447	CREB1	4.19103e-06	TRUE	OL
MA1725.2	879	6114	17.58	15.285	1.15015	1.14987e-06	ZNF189	5.14229e-06	40.7186	ZNF189	4.92803e-06	TRUE	OL
MA0051.2	895	6279	17.9	15.6975	1.14031	3.56074e-06	IRF2	1.50808e-05	34.365	IRF2	1.48027e-05	TRUE	OL
MA1585.2	402	2610	8.04	6.525	1.23218	3.65133e-06	ZKSCAN1	1.5374e-05	67.5341	ZKSCAN1	1.48027e-05	TRUE	OL
MA1578.2	1048	7462	20.96	18.655	1.12356	5.42454e-06	VEZF1	2.24464e-05	36.7173	VEZF1	2.14127e-05	TRUE	OL
MA0163.1	1177	8454	23.54	21.135	1.11379	5.73649e-06	PLAG1	2.36016e-05	14.2377	PLAG1	2.20634e-05	TRUE	OL
MA2326.1	3524	27123	70.48	67.8075	1.03941	7.30104e-06	IKZF2	2.94836e-05	45.7235	IKZF2	2.73789e-05	TRUE	OL
MA1124.1	984	7047	19.68	17.6175	1.11707	2.84545e-05	ZNF24	0.000108398	29.504	ZNF24	0.000104102	TRUE	OL
MA1945.2	912	6498	18.24	16.245	1.12281	2.94479e-05	ETV5::FIGLA	0.00011043	13.3097	ETV5	0.000105171	TRUE	OL
MA0625.3	3441	26540	68.82	66.35	1.03723	3.81787e-05	NFATC3	0.00013676	28.7379	NFATC3	0.000133182	TRUE	OL
MA1523.2	842	5979	16.84	14.9475	1.12661	4.09534e-05	MSANTD3	0.000145972	11.8117	MSANTD3	0.000139614	TRUE	OL
MA1645.2	694	4868	13.88	12.17	1.14051	5.41208e-05	NKX2-2	0.000185557	17.4028	NKX2-2	0.000180403	TRUE	OL
MA1956.2	969	6980	19.38	17.45	1.1106	7.77279e-05	FOXO1::FLI1	0.000264888	39.4238	FOXO1	0.000253461	TRUE	OL
MA0785.2	706	4990	14.12	12.475	1.13186	0.000113081	POU2F1	0.000376936	53.8953	POU2F1	0.000360897	TRUE	OL
MA0113.4	314	2070	6.28	5.175	1.21353	0.000133097	NR3C1	0.000435589	61.0312	NR3C1	0.000415927	TRUE	OL
MA0089.3	723	5129	14.46	12.8225	1.12771	0.000141713	MAFG::NFE2L1	0.00045961	13.8061	NFE2L1	0.000433815	TRUE	OL
MA1516.2	768	5480	15.36	13.7	1.12117	0.000170775	KLF3	0.00054892	26.3227	KLF3	0.000512325	TRUE	OL
MA1984.2	633	4470	12.66	11.175	1.13289	0.000242899	ZNF667	0.000767049	14.1316	ZNF667	0.000714409	TRUE	OL
MA1970.2	415	2834	8.3	7.085	1.17149	0.000248676	TRPS1	0.000778465	61.4538	TRPS1	0.000717335	TRUE	OL
MA0504.2	913	6645	18.26	16.6125	1.09917	0.000495164	NR2C2	0.00146255	38.9508	NR2C2	0.00137679	TRUE	OL
MA1466.2	191	1216	3.82	3.04	1.25658	0.000495643	ATF6	0.00146255	41.8372	ATF6	0.00137679	TRUE	OL
MA1947.2	863	6266	17.26	15.665	1.10182	0.000551495	ETV5::FOXO1	0.00161413	39.4238	ETV5,FOXO1	0.00150408	TRUE	OL
MA1936.2	1069	7887	21.38	19.7175	1.08432	0.000918915	ERF::FOXO1	0.00248729	39.4238	FOXO1	0.00244349	TRUE	OL
MA1714.2	1003	7376	20.06	18.44	1.08785	0.000928527	ZNF675	0.00250389	11.8099	ZNF675	0.00244349	TRUE	OL
MA0727.2	308	2087	6.16	5.2175	1.18064	0.000947535	NR3C2	0.00254562	31.1999	NR3C2	0.00245052	TRUE	OL
MA1955.2	840	6145	16.8	15.3625	1.09357	0.00151363	FOXO1::ELK3	0.00382391	39.4238	FOXO1	0.00384822	TRUE	OL
MA1592.2	670	4847	13.4	12.1175	1.10584	0.00177517	ZNF274	0.00443792	12.6569	ZNF274	0.00443792	TRUE	OL
MA0675.2	1449	10923	28.98	27.3075	1.06125	0.00249418	NKX6-2	0.00561191	49.4299	NKX6-2	0.00603431	TRUE	OL
MA0628.2	1449	10923	28.98	27.3075	1.06125	0.00249418	POU6F1	0.00561191	12.3134	POU6F1	0.00603431	TRUE	OL
MA0492.2	548	3935	10.96	9.8375	1.1141	0.00263518	JUND	0.00587409	26.2022	JUND	0.00627424	TRUE	OL
MA0830.3	1101	8214	22.02	20.535	1.07232	0.00304772	TCF4	0.00669012	83.4676	TCF4	0.00710639	TRUE	OL
MA1953.2	1015	7545	20.3	18.8625	1.07621	0.00307944	FOXO1::ELF1	0.00673919	50.4496	FOXO1,ELF1	0.00710639	TRUE	OL
MA2097.1	922	6840	18.44	17.1	1.07836	0.00401499	ZNF75A	0.00873351	12.9051	ZNF75A	0.00904651	TRUE	OL
MA1589.2	870	6437	17.4	16.0925	1.08125	0.00404078	ZNF140	0.00876313	10.3208	ZNF140	0.00904651	TRUE	OL
MA1648.2	1037	7738	20.74	19.345	1.07211	0.00422572	TCF12	0.00908215	95.1822	TCF12	0.00932145	TRUE	OL
MA1954.2	1045	7816	20.9	19.54	1.0696	0.00526427	FOXO1::ELK1	0.0111807	39.4238	FOXO1	0.0114441	TRUE	OL
MA0523.2	695	5103	13.9	12.7575	1.08956	0.00548711	TCF7L2	0.0115518	18.8289	TCF7L2	0.0117408	TRUE	OL
MA1968.2	227	1548	4.54	3.87	1.17313	0.00555732	TFCP2	0.0116655	42.2347	TFCP2	0.0117408	TRUE	OL
MA0502.3	487	3521	9.74	8.8025	1.1065	0.00718675	NFYB	0.0148265	12.2703	NFYB	0.0149724	TRUE	OL
MA0895.2	525	3813	10.5	9.5325	1.10149	0.007353	HMBOX1	0.0150831	47.966	HMBOX1	0.0151089	TRUE	OL
MA0070.2	401	2904	8.02	7.26	1.10468	0.0152859	PBX1	0.0294274	58.6537	PBX1	0.0308051	TRUE	OL
MA0833.3	587	4334	11.74	10.835	1.08353	0.0154025	ATF4	0.0295729	12.3854	ATF4	0.0308051	TRUE	OL
MA0752.2	449	3293	8.98	8.2325	1.0908	0.0221521	ZNF410	0.0418622	14.3258	ZNF410	0.0437212	TRUE	OL
MA0059.2	325	2345	6.5	5.8625	1.10874	0.0228341	MAX::MYC	0.0430381	27.4125	MAX	0.044482	TRUE	OL
MA0774.1	516	3823	10.32	9.5575	1.07978	0.0273614	MEIS2	0.050905	48.1621	MEIS2	0.0524794	FALSE	OL
MA0058.4	554	4118	11.08	10.295	1.07625	0.0277531	MAX	0.0512365	27.4125	MAX	0.0524794	FALSE	OL
MA0137.4	731	5494	14.62	13.735	1.06443	0.027989	STAT1	0.0515399	21.1434	STAT1	0.0524794	FALSE	OL
MA0144.3	981	7454	19.62	18.635	1.05286	0.0297049	STAT3	0.0541457	25.6321	STAT3	0.0549393	FALSE	OL
MA0843.2	170	1185	3.4	2.9625	1.14768	0.0300335	TEF	0.0546063	13.1299	TEF	0.0549393	FALSE	OL
MA1962.1	948	7208	18.96	18.02	1.05216	0.0342343	POU2F1::SOX2	0.061163	53.8953	POU2F1,SOX2	0.0618692	FALSE	OL
MA1952.2	983	7485	19.66	18.7125	1.05063	0.0351251	FOXJ2::ELF1	0.0624446	50.4496	ELF1	0.0627233	FALSE	OL
MA1946.2	781	5909	15.62	14.7725	1.05737	0.0378436	ETV5::FOXI1	0.0661344	13.3097	ETV5	0.0667827	FALSE	OL
MA1632.2	560	4190	11.2	10.475	1.06921	0.0396275	ATF2	0.068888	41.0064	ATF2	0.0691178	FALSE	OL
MA0782.3	1006	7693	20.12	19.2325	1.04615	0.0466966	PKNOX1	0.0804343	23.2061	PKNOX1	0.0805114	FALSE	OL
MA1657.2	442	3293	8.84	8.2325	1.07379	0.051141	ZNF652	0.0868433	63.5183	ZNF652	0.0871722	FALSE	OL
MA1108.3	2520	19726	50.4	49.315	1.022	0.0520441	MXI1	0.0879619	59.7238	MXI1	0.0877148	FALSE	OL
MA1464.2	165	1173	3.3	2.9325	1.12532	0.0563295	ARNT2	0.0949818	37.8682	ARNT2	0.0938824	FALSE	OL
MA0770.1	597	4512	11.94	11.28	1.05851	0.0609451	HSF2	0.102525	11.6444	HSF2	0.100097	FALSE	OL
MA1574.2	555	4185	11.1	10.4625	1.06093	0.0613927	THRB	0.103037	27.3496	THRB	0.100097	FALSE	OL
MA1148.2	650	4931	13	12.3275	1.05455	0.064532	PPARA::RXRA	0.107058	15.1351	PPARA	0.104084	FALSE	OL
MA1960.2	489	3678	9.78	9.195	1.06362	0.067099	MGA::EVX1	0.11106	46.664	MGA	0.107073	FALSE	OL
MA1535.2	2527	19820	50.54	49.55	1.01998	0.069215	NR2C1	0.113922	27.8225	NR2C1	0.109287	FALSE	OL
MA2102.1	32	198	0.64	0.495	1.29293	0.0765184	ZBTB17	0.123841	10.2237	ZBTB17	0.11956	FALSE	OL
MA0609.3	185	1340	3.7	3.35	1.10448	0.0779791	CREM	0.125886	16.3597	CREM	0.120586	FALSE	OL
MA0819.3	237	1753	4.74	4.3825	1.08157	0.100606	CLOCK	0.158158	28.5437	CLOCK	0.153989	FALSE	OL
MA1550.2	610	4677	12.2	11.6925	1.0434	0.121249	PPARD	0.185546	17.1744	PPARD	0.18371	FALSE	OL
MA1114.2	1021	7928	20.42	19.82	1.03027	0.131764	PBX3	0.196825	54.4456	PBX3	0.197645	FALSE	OL
MA0526.5	141	1034	2.82	2.585	1.09091	0.142219	USF2	0.210695	11.1751	USF2	0.211217	FALSE	OL
MA1106.2	562	4318	11.24	10.795	1.04122	0.144774	HIF1A	0.212702	20.2802	HIF1A	0.212903	FALSE	OL
MA0517.2	1674	13130	33.48	32.825	1.01995	0.149583	STAT1::STAT2	0.218458	43.8316	STAT1,STAT2	0.217839	FALSE	OL
MA1142.2	384	2928	7.68	7.32	1.04918	0.154899	FOSL1::JUND	0.225763	26.2022	JUND	0.223411	FALSE	OL
MA0052.5	1509	11852	30.18	29.63	1.01856	0.185583	MEF2A	0.26407	62.1857	MEF2A	0.265118	FALSE	OL
MA0632.3	101	743	2.02	1.8575	1.08748	0.195566	TCFL5	0.276636	17.651	TCFL5	0.276744	FALSE	OL
MA1141.2	492	3824	9.84	9.56	1.02929	0.242961	FOS::JUND	0.335762	26.2022	JUND	0.340599	FALSE	OL
MA0678.1	280	2158	5.6	5.395	1.038	0.255672	OLIG2	0.348643	12.1821	OLIG2	0.354718	FALSE	OL
MA0090.4	759	5946	15.18	14.865	1.02119	0.257762	TEAD1	0.350829	25.4253	TEAD1	0.354718	FALSE	OL
MA0596.1	677	5313	13.54	13.2825	1.01939	0.289754	SREBF2	0.384913	61.4988	SREBF2	0.395119	FALSE	OL
MA1596.1	2167	17195	43.34	42.9875	1.0082	0.30036	ZNF460	0.394634	10.4521	ZNF460	0.403489	FALSE	OL
MA0754.3	76	572	1.52	1.43	1.06294	0.301272	CUX1	0.395111	53.0374	CUX1	0.403489	FALSE	OL
MA0670.2	2398	19048	47.96	47.62	1.00714	0.308675	NFIA	0.40262	79.1965	NFIA	0.406151	FALSE	OL
MA0671.2	2398	19048	47.96	47.62	1.00714	0.308675	NFIX	0.40262	57.7887	NFIX	0.406151	FALSE	OL
MA1633.2	506	3975	10.12	9.9375	1.01836	0.329984	BACH1	0.426334	22.003	BACH1	0.427253	FALSE	OL
MA1144.2	418	3277	8.36	8.1925	1.02045	0.330409	FOSL2::JUND	0.426334	26.2022	JUND	0.427253	FALSE	OL
MA1101.3	348	2724	6.96	6.81	1.02203	0.335267	BACH2	0.431058	53.9834	BACH2	0.42983	FALSE	OL
MA1948.2	342	2682	6.84	6.705	1.02013	0.350716	ETV5::HOXA2	0.448517	13.3097	ETV5	0.445825	FALSE	OL
MA0620.4	218	1718	4.36	4.295	1.01513	0.415582	MITF	0.519535	63.9427	MITF	0.520134	FALSE	OL
MA0071.1	509	4035	10.18	10.0875	1.00917	0.416107	RORA	0.519535	29.9032	RORA	0.520134	FALSE	OL
MA1944.2	466	3696	9.32	9.24	1.00866	0.425494	ETV5::DRGX	0.5282	13.3097	ETV5	0.527472	FALSE	OL
MA0692.2	276	2185	5.52	5.4625	1.01053	0.434386	TFEB	0.535765	44.1014	TFEB	0.532432	FALSE	OL
MA0801.1	849	6757	16.98	16.8925	1.00518	0.436594	MGA	0.537346	46.664	MGA	0.532432	FALSE	OL
MA0834.2	147	1161	2.94	2.9025	1.01292	0.4466	ATF7	0.546482	58.8785	ATF7	0.540241	FALSE	OL
MA0473.4	1121	8937	22.42	22.3425	1.00347	0.450275	ELF1	0.548558	50.4496	ELF1	0.54033	FALSE	OL
MA1554.2	238	1901	4.76	4.7525	1.00158	0.500335	RFX7	0.600517	50.214	RFX7	0.595637	FALSE	OL
MA1483.3	293	2346	5.86	5.865	0.999147	0.516418	ELF2	0.618671	71.9347	ELF2	0.609943	FALSE	OL
MA0636.1	124	995	2.48	2.4875	0.996985	0.52928	BHLHE41	0.631976	22.9184	BHLHE41	0.62025	FALSE	OL
MA0794.1	208	1670	4.16	4.175	0.996407	0.53422	PROX1	0.636819	42.7328	PROX1	0.621186	FALSE	OL
MA1532.2	607	4871	12.14	12.1775	0.996921	0.542	NR1D2	0.64396	27.3586	NR1D2	0.625384	FALSE	OL
MA1557.1	123	991	2.46	2.4775	0.992936	0.548688	SMAD5	0.650832	27.6697	SMAD5	0.628269	FALSE	OL
MA0062.4	1124	9032	22.48	22.58	0.995571	0.577887	GABPA	0.682097	19.4565	GABPA	0.65669	FALSE	OL
MA1969.2	1124	9063	22.48	22.6575	0.992166	0.631712	THRA	0.727733	16.3382	THRA	0.712458	FALSE	OL
MA0595.1	649	5262	12.98	13.155	0.986697	0.659214	SREBF1	0.751003	16.9118	SREBF1	0.737926	FALSE	OL
MA0076.3	252	2063	5.04	5.1575	0.977218	0.666235	ELK4	0.756607	15.6098	ELK4	0.740261	FALSE	OL
MA1933.2	201	1666	4.02	4.165	0.965186	0.719293	ELK1::SREBF2	0.811742	61.4988	SREBF2	0.793338	FALSE	OL
MA0645.2	421	3455	8.42	8.6375	0.974819	0.728636	ETV6	0.819715	16.3741	ETV6	0.797777	FALSE	OL
MA0750.3	333	2765	6.66	6.9125	0.963472	0.782235	ZBTB7A	0.867811	24.0639	ZBTB7A	0.850256	FALSE	OL
MA1939.2	243	2048	4.86	5.12	0.949219	0.822512	ERF::SREBF2	0.898648	61.4988	SREBF2	0.88614	FALSE	OL
MA0773.1	1189	9722	23.78	24.305	0.9784	0.827064	MEF2D	0.899526	10.2273	MEF2D	0.88614	FALSE	OL
MA1541.2	628	5197	12.56	12.9925	0.966712	0.840098	NR6A1	0.906622	24.1431	NR6A1	0.89014	FALSE	OL
MA0765.4	90	790	1.8	1.975	0.911392	0.842666	ETV5	0.906622	13.3097	ETV5	0.89014	FALSE	OL
MA2329.1	230	1962	4.6	4.905	0.937819	0.865288	ZBTB11	0.924344	15.4534	ZBTB11	0.907645	FALSE	OL
MA0105.4	622	5308	12.44	13.27	0.937453	0.970104	NFKB1	1	46.7252	NFKB1	1	FALSE	OL
MA0161.3	912	7718	18.24	19.295	0.945323	0.979804	NFIC	1	29.8007	NFIC	1	FALSE	OL
MA0826.1	215	2003	4.3	5.0075	0.858712	0.994302	OLIG1	1	33.7284	OLIG1	1	FALSE	OL
MA1643.2	992	8589	19.84	21.4725	0.923973	0.99884	NFIB	1	45.853	NFIB	1	FALSE	OL
MA1587.1	1716	14620	34.32	36.55	0.938988	0.999791	ZNF135	1	17.597	ZNF135	1	FALSE	OL
MA0798.3	222	2353	4.44	5.8825	0.754781	0.999999	RFX3	1	53.0914	RFX3	1	FALSE	OL
MA0119.1	788	7468	15.76	18.67	0.844135	1	NFIC::TLX1	1	29.8007	NFIC	1	FALSE	OL

### Sheet: Endothelial
motif	observed	background	percent.observed	percent.background	fold.enrichment	pvalue	motif.name	p.adjust	max_pct_expressed	expressed_TFs	p.adjust.expressed_only	sig	comparison
MA0761.3	941	8351	48.706	20.8775	2.33294	3.94673e-172	ETV1	2.84164e-169	33.298	ETV1	1.31031e-169	TRUE	Endothelial
MA0062.4	921	9038	47.6708	22.595	2.10979	8.75481e-137	GABPA	1.57587e-134	42.9834	GABPA	1.4533e-134	TRUE	Endothelial
MA1950.2	801	7293	41.4596	18.2325	2.27394	8.99251e-132	FLI1::FOXI1	1.29492e-129	90.456	FLI1	9.95172e-130	TRUE	Endothelial
MA0473.4	898	9107	46.4803	22.7675	2.04152	8.16643e-123	ELF1	9.79972e-121	63.9449	ELF1	6.77814e-121	TRUE	Endothelial
MA1935.2	850	8446	43.9959	21.115	2.08363	4.35077e-119	ERF::FOXI1	4.47507e-117	30.3641	ERF	2.88891e-117	TRUE	Endothelial
MA1954.2	802	7866	41.5114	19.665	2.11093	2.82489e-113	FOXO1::ELK1	2.03392e-111	63.4853	FOXO1,ELK1	1.5631e-111	TRUE	Endothelial
MA1952.2	735	7398	38.0435	18.495	2.05696	2.18403e-95	FOXJ2::ELF1	1.20961e-93	63.9449	FOXJ2,ELF1	1.03585e-93	TRUE	Endothelial
MA2326.1	1693	27419	87.6294	68.5475	1.27837	2.03169e-89	IKZF2	1.04487e-87	12.8667	IKZF2	8.4315e-88	TRUE	Endothelial
MA0760.2	332	2057	17.1843	5.1425	3.34162	2.13439e-88	ERF	1.0245e-86	30.3641	ERF	7.87351e-87	TRUE	Endothelial
MA0098.4	322	2024	16.6667	5.06	3.29381	6.4619e-84	ETS1	2.90785e-82	90.7034	ETS1	2.14535e-82	TRUE	Endothelial
MA1953.2	709	7411	36.6977	18.5275	1.98072	2.28324e-83	FOXO1::ELF1	9.6702e-82	63.9449	FOXO1,ELF1	6.89124e-82	TRUE	Endothelial
MA1955.2	622	6086	32.1946	15.215	2.11598	2.17373e-82	FOXO1::ELK3	8.69492e-81	78.3669	FOXO1,ELK3	6.01399e-81	TRUE	Endothelial
MA1936.2	712	7618	36.853	19.045	1.93505	3.70319e-79	ERF::FOXO1	1.40331e-77	63.4853	ERF,FOXO1	9.45738e-78	TRUE	Endothelial
MA1484.2	308	2108	15.942	5.27	3.02505	5.87458e-71	ETS2	2.11485e-69	74.8321	ETS2	1.39311e-69	TRUE	Endothelial
MA0478.2	420	3776	21.7391	9.44	2.30287	2.52211e-62	FOSL2	8.64723e-61	39.3425	FOSL2	5.58227e-61	TRUE	Endothelial
MA0750.3	348	2847	18.0124	7.1175	2.53072	1.4116e-60	ZBTB7A	4.6198e-59	39.696	ZBTB7A	2.92908e-59	TRUE	Endothelial
MA1132.2	389	3518	20.1346	8.795	2.28932	1.34537e-56	JUN::JUNB	4.21158e-55	88.017	JUN,JUNB	2.62742e-55	TRUE	Endothelial
MA1946.2	544	5951	28.1573	14.8775	1.89261	1.20101e-53	ETV5::FOXI1	3.60302e-52	20.9968	ETV5	2.21519e-52	TRUE	Endothelial
MA1956.2	601	6877	31.1077	17.1925	1.80937	1.59025e-53	FOXO1::FLI1	4.57993e-52	90.456	FOXO1,FLI1	2.77876e-52	TRUE	Endothelial
MA0645.2	381	3516	19.7205	8.79	2.24352	4.19523e-53	ETV6	1.16176e-51	84.6235	ETV6	6.96408e-52	TRUE	Endothelial
MA1947.2	553	6226	28.6232	15.565	1.83895	1.22057e-50	ETV5::FOXO1	3.13862e-49	63.4853	ETV5,FOXO1	1.92967e-49	TRUE	Endothelial
MA0076.3	269	2115	13.9234	5.2875	2.63327	1.95578e-49	ELK4	4.69388e-48	57.9003	ELK4	2.95145e-48	TRUE	Endothelial
MA0523.2	465	4970	24.0683	12.425	1.93709	1.82604e-47	TCF7L2	4.24113e-46	75.9279	TCF7L2	2.63585e-46	TRUE	Endothelial
MA0475.3	202	1355	10.4555	3.3875	3.08649	3.03124e-47	FLI1	6.82028e-46	90.456	FLI1	4.19321e-46	TRUE	Endothelial
MA0462.3	558	6477	28.882	16.1925	1.78366	5.81081e-47	BATF::JUN	1.16216e-45	88.017	JUN	7.41996e-46	TRUE	Endothelial
MA1928.2	558	6477	28.882	16.1925	1.78366	5.81081e-47	BNC2	1.16216e-45	10.3924	BNC2	7.41996e-46	TRUE	Endothelial
MA2329.1	256	2044	13.2505	5.11	2.59306	9.69617e-46	ZBTB11	1.88682e-44	35.4896	ZBTB11	1.19227e-44	TRUE	Endothelial
MA1137.2	379	3755	19.617	9.3875	2.08969	2.61995e-45	FOSL1::JUNB	4.96411e-44	68.6462	JUNB	3.10651e-44	TRUE	Endothelial
MA1141.2	382	3804	19.7723	9.51	2.0791	3.54963e-45	FOS::JUND	6.55317e-44	72.0749	FOS,JUND	4.06372e-44	TRUE	Endothelial
MA1483.3	275	2347	14.234	5.8675	2.4259	1.01247e-43	ELF2	1.82245e-42	79.6748	ELF2	1.12047e-42	TRUE	Endothelial
MA0099.4	366	3648	18.9441	9.12	2.0772	4.96147e-43	FOS::JUN	8.71283e-42	88.017	FOS,JUN	5.31358e-42	TRUE	Endothelial
MA1134.2	330	3180	17.0807	7.95	2.14852	1.67533e-41	FOS::JUNB	2.68053e-40	72.0749	FOS,JUNB	1.63591e-40	TRUE	Endothelial
MA1138.2	330	3180	17.0807	7.95	2.14852	1.67533e-41	FOSL2::JUNB	2.68053e-40	68.6462	FOSL2,JUNB	1.63591e-40	TRUE	Endothelial
MA1144.2	330	3180	17.0807	7.95	2.14852	1.67533e-41	FOSL2::JUND	2.68053e-40	68.2927	FOSL2,JUND	1.63591e-40	TRUE	Endothelial
MA1130.2	367	3741	18.9959	9.3525	2.0311	5.67731e-41	FOSL2::JUN	8.88623e-40	88.017	FOSL2,JUN	5.38534e-40	TRUE	Endothelial
MA1101.3	298	2767	15.4244	6.9175	2.22977	2.63113e-40	BACH2	3.94669e-39	42.3825	BACH2	2.42648e-39	TRUE	Endothelial
MA1934.2	442	5003	22.8778	12.5075	1.82913	1.68855e-38	ERF::FIGLA	2.48113e-37	30.3641	ERF	1.51513e-37	TRUE	Endothelial
MA0476.2	299	2861	15.4762	7.1525	2.16375	5.76328e-38	FOS	8.29912e-37	72.0749	FOS	5.03529e-37	TRUE	Endothelial
MA1633.2	370	3931	19.1511	9.8275	1.94873	2.19591e-37	BACH1	2.98313e-36	75.7158	BACH1	1.86934e-36	TRUE	Endothelial
MA1966.2	460	5381	23.8095	13.4525	1.7699	1.16356e-36	TFAP4::ETV1	1.55142e-35	33.298	ETV1	9.65758e-36	TRUE	Endothelial
MA1142.2	273	2765	14.1304	6.9125	2.04419	2.00723e-30	FOSL1::JUND	2.4495e-29	68.2927	JUND	1.62536e-29	TRUE	Endothelial
MA0868.3	496	6394	25.6729	15.985	1.60606	3.23794e-29	SOX8	3.76019e-28	21.0675	SOX8	2.55951e-28	TRUE	Endothelial
MA1421.1	479	6184	24.793	15.46	1.60368	6.35768e-28	TCF7L1	7.26592e-27	69.7066	TCF7L1	4.90872e-27	TRUE	Endothelial
MA0259.2	909	14111	47.0497	35.2775	1.3337	7.62711e-28	ARNT::HIF1A	8.5805e-27	71.7215	ARNT,HIF1A	5.755e-27	TRUE	Endothelial
MA0765.4	125	876	6.46998	2.19	2.95433	1.4817e-27	ETV5	1.64127e-26	20.9968	ETV5	1.09317e-26	TRUE	Endothelial
MA0655.1	282	3065	14.5963	7.6625	1.9049	1.74558e-26	JDP2	1.90427e-25	14.2453	JDP2	1.25985e-25	TRUE	Endothelial
MA0769.3	434	5597	22.4638	13.9925	1.60541	4.37786e-25	TCF7	4.63538e-24	25.8042	TCF7	3.09245e-24	TRUE	Endothelial
MA0028.3	124	920	6.41822	2.3	2.79053	4.49227e-25	ELK1	4.68758e-24	24.0014	ELK1	3.10715e-24	TRUE	Endothelial
MA1945.2	493	6667	25.5176	16.6675	1.53098	2.88156e-24	ETV5::FIGLA	2.92215e-23	20.9968	ETV5	1.95241e-23	TRUE	Endothelial
MA0759.3	126	1000	6.52174	2.5	2.6087	7.71189e-23	ELK3	7.60625e-22	78.3669	ELK3	5.1207e-22	TRUE	Endothelial
MA0593.2	425	5670	21.9979	14.175	1.55188	1.18456e-21	FOXP2	1.15254e-20	42.9127	FOXP2	7.71123e-21	TRUE	Endothelial
MA0077.2	257	2913	13.3023	7.2825	1.82661	1.46713e-21	SOX9	1.40844e-20	13.4677	SOX9	9.36705e-21	TRUE	Endothelial
MA1630.3	861	13835	44.5652	34.5875	1.28848	9.63354e-21	ZNF281	9.00799e-20	33.298	ZNF281	6.0346e-20	TRUE	Endothelial
MA1140.3	128	1090	6.62526	2.725	2.43129	1.60127e-20	JUNB	1.4781e-19	68.6462	JUNB	9.84486e-20	TRUE	Endothelial
MA0137.4	392	5315	20.2899	13.2875	1.52699	1.21194e-18	STAT1	1.10455e-17	58.0417	STAT1	7.31572e-18	TRUE	Endothelial
MA1127.1	165	1709	8.54037	4.2725	1.99892	1.56631e-17	FOSB::JUN	1.40968e-16	88.017	FOSB,JUN	9.28601e-17	TRUE	Endothelial
MA0039.5	670	10483	34.6791	26.2075	1.32325	1.95893e-17	KLF4	1.74127e-16	59.8445	KLF4	1.14099e-16	TRUE	Endothelial
MA0107.1	341	4582	17.6501	11.455	1.54082	1.12722e-16	RELA	9.89755e-16	27.6776	RELA	6.45237e-16	TRUE	Endothelial
MA1653.2	691	11135	35.766	27.8375	1.28482	4.25801e-15	ZNF148	3.52387e-14	79.4981	ZNF148	2.39603e-14	TRUE	Endothelial
MA0089.3	364	5116	18.8406	12.79	1.47307	6.5533e-15	MAFG::NFE2L1	5.30155e-14	59.597	MAFG,NFE2L1	3.62616e-14	TRUE	Endothelial
MA1932.2	156	1695	8.07453	4.2375	1.90549	7.89365e-15	ELK1::HOXB13	6.31492e-14	24.0014	ELK1	4.29622e-14	TRUE	Endothelial
MA1961.2	655	10483	33.9027	26.2075	1.29363	9.34672e-15	PATZ1	7.39521e-14	18.6992	PATZ1	5.00502e-14	TRUE	Endothelial
MA1957.1	182	2110	9.42029	5.275	1.78584	1.7799e-14	HOXB2::ELK1	1.39297e-13	24.0014	ELK1	9.3798e-14	TRUE	Endothelial
MA1937.2	231	2894	11.9565	7.235	1.65259	1.94325e-14	ERF::HOXB13	1.50445e-13	30.3641	ERF	1.00806e-13	TRUE	Endothelial
MA0030.2	327	4516	16.9255	11.29	1.49916	2.32767e-14	FOXF2	1.7829e-13	68.0452	FOXF2	1.1889e-13	TRUE	Endothelial
MA1959.2	511	7829	26.4493	19.5725	1.35135	3.06796e-14	KLF7	2.32519e-13	66.702	KLF7	1.54328e-13	TRUE	Endothelial
MA0032.2	529	8169	27.381	20.4225	1.34072	3.52554e-14	FOXC1	2.64415e-13	73.8423	FOXC1	1.74698e-13	TRUE	Endothelial
MA0834.2	115	1132	5.95238	2.83	2.10331	5.22745e-14	ATF7	3.80178e-13	57.5822	ATF7	2.55223e-13	TRUE	Endothelial
MA0154.5	514	7913	26.6046	19.7825	1.34485	5.812e-14	EBF1	4.14321e-13	94.9806	EBF1	2.7965e-13	TRUE	Endothelial
MA1652.2	558	8740	28.882	21.85	1.32183	6.68216e-14	ZKSCAN5	4.71682e-13	11.7709	ZKSCAN5	3.16925e-13	TRUE	Endothelial
MA1121.2	384	5567	19.8758	13.9175	1.42811	9.15057e-14	TEAD2	6.39652e-13	27.2888	TEAD2	4.27886e-13	TRUE	Endothelial
MA1511.2	544	8530	28.1573	21.325	1.32039	2.03483e-13	KLF10	1.40873e-12	44.8568	KLF10	9.38284e-13	TRUE	Endothelial
MA0852.3	371	5374	19.2029	13.435	1.42932	2.46142e-13	FOXK1	1.53821e-12	45.7052	FOXK1	1.08259e-12	TRUE	Endothelial
MA1103.3	371	5374	19.2029	13.435	1.42932	2.46142e-13	FOXK2	1.53821e-12	51.2195	FOXK2	1.08259e-12	TRUE	Endothelial
MA0481.4	371	5374	19.2029	13.435	1.42932	2.46142e-13	FOXP1	1.53821e-12	94.9806	FOXP1	1.08259e-12	TRUE	Endothelial
MA1578.2	496	7645	25.6729	19.1125	1.34325	2.47823e-13	VEZF1	1.53821e-12	43.0894	VEZF1	1.08259e-12	TRUE	Endothelial
MA1129.1	112	1123	5.7971	2.8075	2.06486	3.77593e-13	FOSL1::JUN	2.30396e-12	88.017	JUN	1.62806e-12	TRUE	Endothelial
MA2118.1	292	4014	15.1139	10.035	1.50612	4.58234e-13	FOXS1	2.7494e-12	16.1541	FOXS1	1.95043e-12	TRUE	Endothelial
MA1515.2	612	9862	31.677	24.655	1.28481	5.18919e-13	KLF2	3.08779e-12	80.0283	KLF2	2.18078e-12	TRUE	Endothelial
MA0696.1	327	4630	16.9255	11.575	1.46224	5.81892e-13	ZIC1	3.43412e-12	35.1007	ZIC1	2.40594e-12	TRUE	Endothelial
MA0090.4	402	5964	20.8075	14.91	1.39554	5.86992e-13	TEAD1	3.43605e-12	89.0774	TEAD1	2.40594e-12	TRUE	Endothelial
MA0079.5	536	8445	27.7433	21.1125	1.31407	7.90552e-13	SP1	4.5903e-12	28.5613	SP1	3.20077e-12	TRUE	Endothelial
MA1136.1	128	1398	6.62526	3.495	1.89564	3.3024e-12	FOSB::JUNB	1.8576e-11	68.6462	FOSB,JUNB	1.32096e-11	TRUE	Endothelial
MA0143.5	368	5429	19.0476	13.5725	1.4034	3.72996e-12	SOX2	2.06583e-11	29.1622	SOX2	1.45688e-11	TRUE	Endothelial
MA1120.2	368	5429	19.0476	13.5725	1.4034	3.72996e-12	SOX13	2.06583e-11	42.7713	SOX13	1.45688e-11	TRUE	Endothelial
MA0101.1	298	4195	15.4244	10.4875	1.47074	4.08792e-12	REL	2.22977e-11	48.2856	REL	1.57813e-11	TRUE	Endothelial
MA1931.1	156	1836	8.07453	4.59	1.75916	4.89604e-12	ELK1::HOXA1	2.65049e-11	24.0014	ELK1	1.86838e-11	TRUE	Endothelial
MA0809.3	382	5714	19.7723	14.285	1.38413	8.19127e-12	TEAD4	4.36868e-11	27.6069	TEAD4	3.09034e-11	TRUE	Endothelial
MA1116.2	1339	24881	69.3064	62.2025	1.11421	1.314e-11	RBPJ	6.95649e-11	70.4843	RBPJ	4.90168e-11	TRUE	Endothelial
MA0763.2	134	1522	6.93582	3.805	1.82282	1.55869e-11	ETV3	8.13228e-11	35.4896	ETV3	5.74982e-11	TRUE	Endothelial
MA0144.3	470	7373	24.3271	18.4325	1.3198	2.15426e-11	STAT3	1.11588e-10	76.7762	STAT3	7.85951e-11	TRUE	Endothelial
MA1106.2	310	4479	16.0455	11.1975	1.43296	2.85687e-11	HIF1A	1.46925e-10	71.7215	HIF1A	1.02756e-10	TRUE	Endothelial
MA0605.3	139	1613	7.19462	4.0325	1.78416	2.87841e-11	ATF3	1.46983e-10	21.0322	ATF3	1.02756e-10	TRUE	Endothelial
MA0751.2	289	4152	14.9586	10.38	1.4411	8.54297e-11	ZIC4	4.24203e-10	10.3217	ZIC4	3.01731e-10	TRUE	Endothelial
MA1584.2	272	3865	14.0787	9.6625	1.45704	1.12777e-10	ZIC5	5.56159e-10	36.1258	ZIC5	3.94125e-10	TRUE	Endothelial
MA0742.2	409	6340	21.1698	15.85	1.33563	1.55211e-10	KLF12	7.5508e-10	84.4115	KLF12	5.36771e-10	TRUE	Endothelial
MA0488.2	302	4416	15.6315	11.04	1.41589	2.02679e-10	JUN	9.7939e-10	88.017	JUN	6.93707e-10	TRUE	Endothelial
MA0685.2	643	10810	33.2816	27.025	1.23151	2.88706e-10	SP4	1.37952e-09	24.8851	SP4	9.7023e-10	TRUE	Endothelial
MA1949.2	191	2514	9.88613	6.285	1.57297	2.89316e-10	FLI1::DRGX	1.37952e-09	90.456	FLI1	9.7023e-10	TRUE	Endothelial
MA1632.2	290	4224	15.0104	10.56	1.42143	3.35776e-10	ATF2	1.59052e-09	65.182	ATF2	1.11477e-09	TRUE	Endothelial
MA0867.3	456	7252	23.6025	18.13	1.30185	3.4553e-10	SOX4	1.62602e-09	87.5221	SOX4	1.1358e-09	TRUE	Endothelial
MA0073.2	721	12363	37.3188	30.9075	1.20744	4.40598e-10	RREB1	2.03353e-09	62.0714	RREB1	1.4341e-09	TRUE	Endothelial
MA0528.3	664	11276	34.3685	28.19	1.21917	7.24119e-10	ZNF263	3.27759e-09	17.4973	ZNF263	2.33405e-09	TRUE	Endothelial
MA0018.5	255	3640	13.1988	9.1	1.45041	7.38016e-10	CREB1	3.30045e-09	68.8229	CREB1	2.35598e-09	TRUE	Endothelial
MA0501.2	363	5589	18.7888	13.9725	1.3447	1.07327e-09	MAF::NFE2	4.7408e-09	25.6628	MAF	3.39356e-09	TRUE	Endothelial
MA0492.2	263	3799	13.6128	9.4975	1.43331	1.19422e-09	JUND	5.21114e-09	68.2927	JUND	3.74038e-09	TRUE	Endothelial
MA1597.1	466	7523	24.1201	18.8075	1.28247	1.64225e-09	ZNF528	7.12303e-09	16.3662	ZNF528	5.09559e-09	TRUE	Endothelial
MA0516.3	514	8441	26.6046	21.1025	1.26073	1.93e-09	SP2	8.32095e-09	12.9021	SP2	5.93296e-09	TRUE	Endothelial
MA1489.1	474	7694	24.5342	19.235	1.2755	2.36009e-09	FOXN3	1.00548e-08	80.2757	FOXN3	7.18852e-09	TRUE	Endothelial
MA1563.2	258	3762	13.354	9.405	1.41989	4.2132e-09	SOX18	1.78441e-08	69.6006	SOX18	1.27162e-08	TRUE	Endothelial
MA1512.2	393	6215	20.3416	15.5375	1.30919	4.68811e-09	KLF11	1.97394e-08	30.4701	KLF11	1.40221e-08	TRUE	Endothelial
MA0753.3	428	6893	22.1532	17.2325	1.28555	7.5067e-09	ZNF740	3.12417e-08	11.2054	ZNF740	2.2252e-08	TRUE	Endothelial
MA1967.2	430	6946	22.2567	17.365	1.2817	9.91082e-09	TFAP4::FLI1	4.10103e-08	90.456	FLI1	2.91185e-08	TRUE	Endothelial
MA0497.2	693	12026	35.8696	30.065	1.19307	1.11453e-08	MEF2C	4.58551e-08	90.4206	MEF2C	3.24584e-08	TRUE	Endothelial
MA1561.2	120	1466	6.21118	3.665	1.69473	1.33287e-08	SOX12	5.45264e-08	20.5726	SOX12	3.84793e-08	TRUE	Endothelial
MA0844.2	84	916	4.34783	2.29	1.89861	1.7303e-08	XBP1	7.03849e-08	37.4691	XBP1	4.95223e-08	TRUE	Endothelial
MA1464.2	102	1201	5.2795	3.0025	1.75837	2.76627e-08	ARNT2	1.11894e-07	26.7232	ARNT2	7.84958e-08	TRUE	Endothelial
MA0609.3	112	1361	5.7971	3.4025	1.70378	3.1016e-08	CREM	1.24757e-07	58.0771	CREM	8.72654e-08	TRUE	Endothelial
MA0773.1	558	9499	28.882	23.7475	1.21621	5.82167e-08	MEF2D	2.3158e-07	38.883	MEF2D	1.6242e-07	TRUE	Endothelial
MA0746.3	381	6133	19.7205	15.3325	1.28619	6.36178e-08	SP3	2.51675e-07	62.9198	SP3	1.76009e-07	TRUE	Endothelial
MA0741.1	481	8035	24.8965	20.0875	1.2394	7.70356e-08	KLF16	3.03091e-07	11.9123	KLF16	2.1137e-07	TRUE	Endothelial
MA0058.4	284	4361	14.6998	10.9025	1.3483	8.38349e-08	MAX	3.26276e-07	46.9424	MAX	2.26286e-07	TRUE	Endothelial
MA0825.2	284	4361	14.6998	10.9025	1.3483	8.38349e-08	MNT	3.26276e-07	10.7812	MNT	2.26286e-07	TRUE	Endothelial
MA0162.5	216	3152	11.1801	7.88	1.4188	9.70598e-08	EGR1	3.75715e-07	40.3676	EGR1	2.5987e-07	TRUE	Endothelial
MA0115.1	282	4340	14.5963	10.85	1.34528	1.1465e-07	NR1H2::RXRA	4.39084e-07	24.8851	NR1H2,RXRA	3.0451e-07	TRUE	Endothelial
MA1111.2	400	6526	20.7039	16.315	1.26901	1.20535e-07	NR2F2	4.59183e-07	46.3415	NR2F2	3.17601e-07	TRUE	Endothelial
MA0855.1	287	4450	14.8551	11.125	1.33529	1.68352e-07	RXRB	6.37965e-07	14.9169	RXRB	4.40101e-07	TRUE	Endothelial
MA0471.3	428	7085	22.1532	17.7125	1.25071	1.97632e-07	E2F6	7.45002e-07	13.5737	E2F6	5.12609e-07	TRUE	Endothelial
MA1418.2	524	8927	27.1222	22.3175	1.21529	2.06643e-07	IRF3	7.74912e-07	26.0516	IRF3	5.31826e-07	TRUE	Endothelial
MA1148.2	308	4851	15.942	12.1275	1.31454	2.32319e-07	PPARA::RXRA	8.66683e-07	24.8851	PPARA,RXRA	5.93307e-07	TRUE	Endothelial
MA1522.2	535	9177	27.6915	22.9425	1.207	3.513e-07	MAZ	1.30379e-06	38.989	MAZ	8.90317e-07	TRUE	Endothelial
MA2098.1	326	5227	16.8737	13.0675	1.29127	5.13956e-07	ZNF766	1.89769e-06	14.8109	ZNF766	1.29268e-06	TRUE	Endothelial
MA1517.2	365	5956	18.8923	14.89	1.26879	5.23722e-07	KLF6	1.92388e-06	86.8858	KLF6	1.30734e-06	TRUE	Endothelial
MA1550.2	293	4644	15.1656	11.61	1.30626	8.38193e-07	PPARD	3.06345e-06	82.7854	PPARD	2.07672e-06	TRUE	Endothelial
MA0517.2	721	12915	37.3188	32.2875	1.15583	9.2134e-07	STAT1::STAT2	3.35033e-06	58.0417	STAT1,STAT2	2.26581e-06	TRUE	Endothelial
MA0831.3	91	1117	4.71014	2.7925	1.68671	9.35351e-07	TFE3	3.38419e-06	15.3058	TFE3	2.28336e-06	TRUE	Endothelial
MA1944.2	235	3599	12.1636	8.9975	1.35188	1.07228e-06	ETV5::DRGX	3.8602e-06	20.9968	ETV5	2.59851e-06	TRUE	Endothelial
MA1933.2	123	1651	6.36646	4.1275	1.54245	1.34764e-06	ELK1::SREBF2	4.82735e-06	58.7133	ELK1,SREBF2	3.24214e-06	TRUE	Endothelial
MA0504.2	403	6737	20.8592	16.8425	1.23849	1.42815e-06	NR2C2	5.09042e-06	55.9562	NR2C2	3.41111e-06	TRUE	Endothelial
MA0052.5	661	11764	34.2133	29.41	1.16332	1.56029e-06	MEF2A	5.53404e-06	94.1676	MEF2A	3.70012e-06	TRUE	Endothelial
MA2328.1	158	2256	8.17805	5.64	1.45001	1.70907e-06	ZBED4	6.00258e-06	27.713	ZBED4	4.02419e-06	TRUE	Endothelial
MA0736.1	195	2911	10.0932	7.2775	1.3869	1.95386e-06	GLIS2	6.79603e-06	10.2156	GLIS2	4.56818e-06	TRUE	Endothelial
MA1548.2	180	2660	9.31677	6.65	1.40102	2.71298e-06	PLAGL2	9.34614e-06	10.3217	PLAGL2	6.29866e-06	TRUE	Endothelial
MA1125.2	964	17947	49.8965	44.8675	1.11209	3.06715e-06	ZNF384	1.05159e-05	20.8554	ZNF384	7.07148e-06	TRUE	Endothelial
MA0638.2	87	1090	4.50311	2.725	1.65252	3.63546e-06	CREB3	1.24054e-05	15.836	CREB3	8.32396e-06	TRUE	Endothelial
MA1958.2	185	2769	9.57557	6.9225	1.38325	4.28567e-06	HOXD12::ELK1	1.44282e-05	24.0014	ELK1	9.74549e-06	TRUE	Endothelial
MA2324.1	365	6121	18.8923	15.3025	1.23459	6.96977e-06	BCL11A	2.31255e-05	12.3012	BCL11A	1.57413e-05	TRUE	Endothelial
MA0496.4	584	10413	30.2277	26.0325	1.16115	1.22155e-05	MAFK	3.9999e-05	25.5567	MAFK	2.72328e-05	TRUE	Endothelial
MA0819.3	128	1815	6.62526	4.5375	1.46011	1.22219e-05	CLOCK	3.9999e-05	56.9459	CLOCK	2.72328e-05	TRUE	Endothelial
MA1972.1	633	11389	32.764	28.4725	1.15072	1.299e-05	ZFP14	4.22091e-05	20.0424	ZFP14	2.86146e-05	TRUE	Endothelial
MA0258.2	345	5784	17.8571	14.46	1.23493	1.30145e-05	ESR2	4.22091e-05	12.1951	ESR2	2.86146e-05	TRUE	Endothelial
MA0770.1	265	4308	13.7164	10.77	1.27357	1.98178e-05	HSF2	6.37001e-05	20.9615	HSF2	4.32863e-05	TRUE	Endothelial
MA0692.2	142	2099	7.3499	5.2475	1.40065	3.22834e-05	TFEB	0.000101948	30.1166	TFEB	7.00528e-05	TRUE	Endothelial
MA1601.2	348	5917	18.0124	14.7925	1.21767	3.8145e-05	ZNF75D	0.000119932	31.1417	ZNF75D	8.22346e-05	TRUE	Endothelial
MA1535.2	1053	20046	54.5031	50.115	1.08756	4.1882e-05	NR2C1	0.000129979	40.7918	NR2C1	8.97086e-05	TRUE	Endothelial
MA0163.1	498	8829	25.7764	22.0725	1.16781	4.23837e-05	PLAG1	0.000130971	43.655	PLAG1	9.02013e-05	TRUE	Endothelial
MA0498.3	1763	35443	91.2526	88.6075	1.02985	6.23377e-05	MEIS1	0.000191808	25.7335	MEIS1	0.000131822	TRUE	Endothelial
MA0625.3	1342	26191	69.4617	65.4775	1.06085	7.72167e-05	NFATC3	0.000233597	63.0258	NFATC3	0.000162253	TRUE	Endothelial
MA0526.5	78	1039	4.03727	2.5975	1.55429	8.89173e-05	USF2	0.000266752	37.4691	USF2	0.000185664	TRUE	Endothelial
MA0731.1	267	4454	13.8199	11.135	1.24112	0.000106669	BCL6B	0.000317361	46.3061	BCL6B	0.000221337	TRUE	Endothelial
MA1149.2	229	3761	11.853	9.4025	1.26062	0.000142316	RARA::RXRG	0.000419949	15.0937	RARA	0.000293471	TRUE	Endothelial
MA0698.2	426	7530	22.0497	18.825	1.1713	0.0001463	ZBTB18	0.000429942	34.7826	ZBTB18	0.000299824	TRUE	Endothelial
MA1523.2	350	6078	18.1159	15.195	1.19223	0.000187285	MSANTD3	0.000545932	17.8862	MSANTD3	0.000381464	TRUE	Endothelial
MA2325.1	52	652	2.69151	1.63	1.65123	0.000315089	EPAS1	0.000896695	94.7685	EPAS1	0.000637863	TRUE	Endothelial
MA1976.2	550	10052	28.4679	25.13	1.13283	0.000337386	ZNF320	0.00095637	24.7437	ZNF320	0.000678862	TRUE	Endothelial
MA0486.2	242	4072	12.5259	10.18	1.23044	0.000382748	HSF1	0.00107625	31.0357	HSF1	0.00076372	TRUE	Endothelial
MA1099.3	96	1400	4.96894	3.5	1.4197	0.00038416	HES1	0.00107625	86.8858	HES1	0.00076372	TRUE	Endothelial
MA1643.2	489	8858	25.3106	22.145	1.14295	0.000389256	NFIB	0.0010863	95.2987	NFIB	0.000769244	TRUE	Endothelial
MA0104.5	80	1138	4.14079	2.845	1.45546	0.000556696	MYCN	0.00152403	11.4175	MYCN	0.00109363	TRUE	Endothelial
MA1731.2	537	9860	27.795	24.65	1.12759	0.000632742	ZNF768	0.00171915	14.316	ZNF768	0.00123571	TRUE	Endothelial
MA1599.2	336	5930	17.3913	14.825	1.17311	0.000786702	ZNF682	0.00211353	18.2043	ZNF682	0.0015274	TRUE	Endothelial
MA1112.3	276	4781	14.2857	11.9525	1.19521	0.000860811	NR4A1	0.0022955	49.6642	NR4A1	0.00165196	TRUE	Endothelial
MA0160.3	276	4781	14.2857	11.9525	1.19521	0.000860811	NR4A2	0.0022955	26.4758	NR4A2	0.00165196	TRUE	Endothelial
MA1939.2	127	1996	6.5735	4.99	1.31733	0.000956968	ERF::SREBF2	0.00251466	58.7133	ERF,SREBF2	0.00182594	TRUE	Endothelial
MA1720.2	300	5260	15.528	13.15	1.18083	0.00105819	ZNF85	0.00275054	10.4277	ZNF85	0.00200754	TRUE	Endothelial
MA1656.2	353	6289	18.2712	15.7225	1.16211	0.00107422	ZNF449	0.00277218	11.9123	ZNF449	0.00202637	TRUE	Endothelial
MA0649.2	116	1809	6.00414	4.5225	1.32762	0.00119955	HEY2	0.00307357	29.2329	HEY2	0.00225	TRUE	Endothelial
MA1725.2	356	6363	18.4265	15.9075	1.15835	0.00126427	ZNF189	0.00321652	13.3616	ZNF189	0.00235808	TRUE	Endothelial
MA1657.2	189	3165	9.78261	7.9125	1.23635	0.00137543	ZNF652	0.00347477	49.4168	ZNF652	0.00255107	TRUE	Endothelial
MA0036.4	274	4786	14.1822	11.965	1.18531	0.00144375	GATA2	0.00363462	41.9229	GATA2	0.00266292	TRUE	Endothelial
MA1525.3	314	5567	16.2526	13.9175	1.16778	0.00158193	NFATC4	0.00395482	13.7151	NFATC4	0.00290166	TRUE	Endothelial
MA1726.2	436	7962	22.5673	19.905	1.13375	0.00166231	ZNF331	0.00414139	15.5532	ZNF331	0.00303234	TRUE	Endothelial
MA1948.2	159	2621	8.22981	6.5525	1.25598	0.00176226	ETV5::HOXA2	0.00436023	20.9968	ETV5	0.00319711	TRUE	Endothelial
MA1538.1	155	2557	8.02277	6.3925	1.25503	0.00206471	NR2F1	0.00509106	29.9399	NR2F1	0.00372545	TRUE	Endothelial
MA0663.1	72	1054	3.72671	2.635	1.41431	0.00213709	MLX	0.00523368	16.1541	MLX	0.00383521	TRUE	Endothelial
MA0592.4	285	5056	14.7516	12.64	1.16705	0.00274603	ESRRA	0.0066347	24.7791	ESRRA	0.00490152	TRUE	Endothelial
MA1964.2	869	16770	44.9793	41.925	1.07285	0.00290419	SMAD2	0.00697006	65.7123	SMAD2	0.00515611	TRUE	Endothelial
MA0147.4	110	1750	5.69358	4.375	1.30139	0.0029868	MYC	0.00713539	11.1347	MYC	0.00527456	TRUE	Endothelial
MA1516.2	324	5827	16.7702	14.5675	1.15121	0.00311093	KLF3	0.0073923	66.5253	KLF3	0.0054647	TRUE	Endothelial
MA0647.2	112	1792	5.7971	4.48	1.294	0.00328592	GRHL1	0.00775692	10.0035	GRHL1	0.00574171	TRUE	Endothelial
MA0159.1	281	5012	14.5445	12.53	1.16078	0.0039105	RARA::RXRA	0.00911185	24.8851	RARA,RXRA	0.00679731	TRUE	Endothelial
MA0071.1	223	3902	11.5424	9.755	1.18323	0.0043846	RORA	0.0101508	85.1538	RORA	0.0075817	TRUE	Endothelial
MA1122.2	60	884	3.10559	2.21	1.40524	0.00543179	TFDP1	0.0125349	38.5295	TFDP1	0.0093438	TRUE	Endothelial
MA0823.1	111	1814	5.74534	4.535	1.26689	0.00641583	HEY1	0.0146647	31.778	HEY1	0.0109797	TRUE	Endothelial
MA1466.2	81	1269	4.19255	3.1725	1.32153	0.00685267	ATF6	0.0156137	61.9654	ATF6	0.0116613	TRUE	Endothelial
MA0737.1	185	3213	9.57557	8.0325	1.1921	0.00690806	GLIS3	0.0156668	47.7554	GLIS3	0.0116613	TRUE	Endothelial
MA0464.3	44	617	2.27743	1.5425	1.47646	0.00691949	BHLHE40	0.0156668	50.2651	BHLHE40	0.0116613	TRUE	Endothelial
MA0833.3	236	4199	12.2153	10.4975	1.16364	0.00727444	ATF4	0.0164188	58.0771	ATF4	0.0121975	TRUE	Endothelial
MA1553.2	130	2181	6.72878	5.4525	1.23407	0.00782286	RARG	0.0176014	10.357	RARG	0.0130512	TRUE	Endothelial
MA1123.3	318	5819	16.4596	14.5475	1.13144	0.00869161	TWIST1	0.0193147	26.9353	TWIST1	0.0144281	TRUE	Endothelial
MA1596.1	915	17891	47.3602	44.7275	1.05886	0.00915468	ZNF460	0.0201797	16.0481	ZNF460	0.0151212	TRUE	Endothelial
MA0059.2	142	2423	7.3499	6.0575	1.21335	0.00973229	MAX::MYC	0.0212986	46.9424	MAX,MYC	0.0159956	TRUE	Endothelial
MA1978.2	722	13971	37.3706	34.9275	1.06995	0.0114345	ZNF354A	0.0248725	16.8257	ZNF354A	0.0187007	TRUE	Endothelial
MA0653.1	301	5542	15.5797	13.855	1.12448	0.0143165	IRF9	0.0305871	22.3754	IRF9	0.0232994	TRUE	Endothelial
MA1987.2	616	11858	31.8841	29.645	1.07553	0.0149194	ZNF701	0.0316873	16.1541	ZNF701	0.0241622	TRUE	Endothelial
MA1729.2	429	8119	22.205	20.2975	1.09398	0.0182751	ZNF680	0.038474	27.1474	ZNF680	0.0294531	TRUE	Endothelial
MA0863.1	145	2533	7.50518	6.3325	1.18518	0.0187137	MTF1	0.0392824	16.6136	MTF1	0.0300143	TRUE	Endothelial
MA0597.3	486	9276	25.1553	23.19	1.08475	0.0198704	THAP1	0.0415893	11.8416	THAP1	0.0317163	TRUE	Endothelial
MA1969.2	493	9426	25.5176	23.565	1.08286	0.0210689	THRA	0.04397	25.4153	THRA	0.0334684	TRUE	Endothelial
MA1600.2	343	6430	17.7536	16.075	1.10442	0.0223088	ZNF684	0.0464229	10.6398	ZNF684	0.0352691	TRUE	Endothelial
MA0522.4	432	8225	22.3602	20.5625	1.08743	0.0249318	TCF3	0.0512882	50.8307	TCF3	0.0390441	TRUE	Endothelial
MA1648.2	432	8225	22.3602	20.5625	1.08743	0.0249318	TCF12	0.0512882	96.8894	TCF12	0.0390441	TRUE	Endothelial
MA1986.2	354	6669	18.323	16.6725	1.09899	0.0257806	ZNF692	0.0527478	10.1449	ZNF692	0.0401838	TRUE	Endothelial
MA0774.1	211	3846	10.9213	9.615	1.13586	0.02671	MEIS2	0.0543255	27.0767	MEIS2	0.041438	TRUE	Endothelial
MA0657.2	152	2713	7.86749	6.7825	1.15997	0.0308296	KLF13	0.0620037	60.5161	KLF13	0.0476066	TRUE	Endothelial
MA0862.1	17	215	0.879917	0.5375	1.63706	0.0323273	GMEB2	0.0646547	15.1997	GMEB2	0.0496883	TRUE	Endothelial
MA0632.3	49	773	2.53623	1.9325	1.31241	0.0331466	TCFL5	0.0661095	23.047	TCFL5	0.0507127	FALSE	Endothelial
MA1985.1	102	1761	5.2795	4.4025	1.19921	0.0333365	ZNF669	0.0663046	11.7709	ZNF669	0.0507693	FALSE	Endothelial
MA1541.2	274	5117	14.1822	12.7925	1.10863	0.0342218	NR6A1	0.067878	40.5797	NR6A1	0.0518796	FALSE	Endothelial
MA0140.3	216	3975	11.1801	9.9375	1.12504	0.0350194	GATA1::TAL1	0.0692691	26.6525	TAL1	0.0528474	FALSE	Endothelial
MA1721.2	269	5025	13.9234	12.5625	1.10833	0.0361137	ZNF93	0.0708498	13.0788	ZNF93	0.0542523	FALSE	Endothelial
MA1593.2	386	7361	19.9793	18.4025	1.08568	0.0366491	ZNF317	0.0717048	12.4426	ZNF317	0.0548086	FALSE	Endothelial
MA0051.2	319	6026	16.5114	15.065	1.09601	0.0379588	IRF2	0.0738657	48.6744	IRF2	0.0565126	FALSE	Endothelial
MA0620.4	99	1721	5.12422	4.3025	1.19099	0.0412305	MITF	0.0793742	11.877	MITF	0.0611095	FALSE	Endothelial
MA0083.3	112	1982	5.7971	4.955	1.16995	0.0474981	SRF	0.0904725	18.169	SRF	0.0700656	FALSE	Endothelial
MA1539.1	141	2543	7.29814	6.3575	1.14796	0.0476953	NR2F6	0.0906084	20.1485	NR2F6	0.0700656	FALSE	Endothelial
MA1728.2	485	9414	25.1035	23.535	1.06665	0.051409	ZNF549	0.0971508	11.9123	ZNF549	0.0751884	FALSE	Endothelial
MA0821.2	79	1364	4.08903	3.41	1.19913	0.0553518	HES5	0.104056	18.4517	HES5	0.0806	FALSE	Endothelial
MA0895.2	189	3514	9.78261	8.785	1.11356	0.0626007	HMBOX1	0.117071	78.2609	HMBOX1	0.0907573	FALSE	Endothelial
MA0830.3	451	8772	23.3437	21.93	1.06446	0.0661213	TCF4	0.123016	98.2326	TCF4	0.0954446	FALSE	Endothelial
MA1491.3	265	5033	13.7164	12.5825	1.09011	0.0673648	GLI3	0.124685	12.5486	GLI3	0.0968186	FALSE	Endothelial
MA1968.2	88	1557	4.55487	3.8925	1.17016	0.0715297	TFCP2	0.131717	48.7805	TFCP2	0.102361	FALSE	Endothelial
MA0093.4	202	3789	10.4555	9.4725	1.10377	0.0718789	USF1	0.132022	14.6341	USF1	0.10242	FALSE	Endothelial
MA0727.2	116	2108	6.00414	5.27	1.13931	0.0785641	NR3C2	0.143205	36.7268	NR3C2	0.111467	FALSE	Endothelial
MA1714.2	385	7471	19.9275	18.6775	1.06693	0.0792991	ZNF675	0.143817	18.0983	ZNF675	0.112031	FALSE	Endothelial
MA0797.1	205	3863	10.6108	9.6575	1.09871	0.079925	TGIF2	0.144588	34.2877	TGIF2	0.112437	FALSE	Endothelial
MA0508.4	576	11360	29.8137	28.4	1.04978	0.0832353	PRDM1	0.150199	47.6493	PRDM1	0.1166	FALSE	Endothelial
MA1114.2	400	7804	20.7039	19.51	1.0612	0.0927345	PBX3	0.166506	55.7441	PBX3	0.129361	FALSE	Endothelial
MA2101.1	349	6795	18.0642	16.9875	1.06338	0.104321	ZNF677	0.185459	19.901	ZNF677	0.144914	FALSE	Endothelial
MA0783.1	264	5092	13.6646	12.73	1.07342	0.110358	PKNOX2	0.195228	10.6398	PKNOX2	0.152662	FALSE	Endothelial
MA0131.3	31	513	1.60455	1.2825	1.25111	0.119751	HINFP	0.209783	12.5133	HINFP	0.164968	FALSE	Endothelial
MA1970.2	147	2773	7.6087	6.9325	1.09754	0.125072	TRPS1	0.218044	79.1446	TRPS1	0.171587	FALSE	Endothelial
MA2333.1	300	5863	15.528	14.6575	1.05939	0.141207	ZNF35	0.24381	14.5634	ZNF35	0.192924	FALSE	Endothelial
MA0772.2	340	6682	17.5983	16.705	1.05348	0.147493	IRF7	0.253586	16.2955	IRF7	0.199976	FALSE	Endothelial
MA0805.1	288	5629	14.9068	14.0725	1.05929	0.147573	TBX1	0.253586	14.1393	TBX1	0.199976	FALSE	Endothelial
MA1108.3	983	19881	50.8799	49.7025	1.02369	0.149706	MXI1	0.256639	58.2185	MXI1	0.202043	FALSE	Endothelial
MA0113.4	110	2064	5.69358	5.16	1.10341	0.150705	NR3C1	0.257738	88.0523	NR3C1	0.202567	FALSE	Endothelial
MA1602.2	78	1435	4.03727	3.5875	1.12537	0.152331	ZSCAN29	0.259902	10.251	ZSCAN29	0.203927	FALSE	Endothelial
MA1589.2	320	6294	16.5631	15.735	1.05263	0.160391	ZNF140	0.271721	15.8713	ZNF140	0.213854	FALSE	Endothelial
MA0600.3	119	2265	6.15942	5.6625	1.08776	0.178643	RFX2	0.30052	16.2955	RFX2	0.237237	FALSE	Endothelial
MA0778.2	246	4822	12.7329	12.055	1.05624	0.183037	NFKB2	0.306481	13.3263	NFKB2	0.242105	FALSE	Endothelial
MA1154.2	252	4955	13.0435	12.3875	1.05295	0.193831	ZNF282	0.321564	14.9876	ZNF282	0.255365	FALSE	Endothelial
MA0103.4	1114	22696	57.6605	56.74	1.01622	0.208048	ZEB1	0.341224	94.7685	ZEB1	0.273011	FALSE	Endothelial
MA0801.1	343	6824	17.7536	17.06	1.04066	0.211265	MGA	0.344311	57.158	MGA	0.276141	FALSE	Endothelial
MA1730.2	308	6119	15.942	15.2975	1.04213	0.218559	ZNF708	0.353623	44.7154	ZNF708	0.284555	FALSE	Endothelial
MA0752.2	159	3099	8.22981	7.7475	1.06225	0.219523	ZNF410	0.354387	26.299	ZNF410	0.284694	FALSE	Endothelial
MA2336.1	328	6550	16.9772	16.375	1.03678	0.240413	ZSCAN21	0.382959	10.2863	ZSCAN21	0.310573	FALSE	Endothelial
MA1146.2	126	2458	6.52174	6.145	1.06131	0.252858	NR1H4::RXRA	0.400127	24.8851	RXRA	0.325383	FALSE	Endothelial
MA1588.1	240	4774	12.4224	11.935	1.04083	0.259079	ZNF136	0.409071	13.8918	ZNF136	0.332101	FALSE	Endothelial
MA0527.2	16	277	0.828157	0.6925	1.1959	0.266507	ZBTB33	0.416298	22.8703	ZBTB33	0.338964	FALSE	Endothelial
MA1716.2	282	5637	14.5963	14.0925	1.03575	0.266547	ZNF76	0.416298	17.5327	ZNF76	0.338964	FALSE	Endothelial
MA0796.1	205	4069	10.6108	10.1725	1.04308	0.267495	TGIF1	0.416876	16.9671	TGIF1	0.338964	FALSE	Endothelial
MA0838.1	55	1043	2.84679	2.6075	1.09177	0.268734	CEBPG	0.417901	32.1315	CEBPG	0.339238	FALSE	Endothelial
MA0069.1	125	2451	6.46998	6.1275	1.05589	0.273237	PAX6	0.423988	11.7356	PAX6	0.343616	FALSE	Endothelial
MA0106.3	127	2502	6.5735	6.255	1.05092	0.29001	TP53	0.448085	24.567	TP53	0.363334	FALSE	Endothelial
MA1147.2	110	2164	5.69358	5.41	1.05242	0.300339	NR4A2::RXRA	0.462059	26.4758	NR4A2,RXRA	0.374859	FALSE	Endothelial
MA0074.1	145	2893	7.50518	7.2325	1.0377	0.330438	RXRA::VDR	0.506202	24.8851	RXRA	0.410881	FALSE	Endothelial
MA0025.3	192	3863	9.93789	9.6575	1.02903	0.34593	NFIL3	0.52769	26.4758	NFIL3	0.42854	FALSE	Endothelial
MA1520.2	165	3322	8.54037	8.305	1.02834	0.362653	MAF	0.549473	25.6628	MAF	0.446057	FALSE	Endothelial
MA0729.1	349	7098	18.0642	17.745	1.01799	0.362757	RARA	0.549473	15.0937	RARA	0.446057	FALSE	Endothelial
MA1960.2	178	3605	9.21325	9.0125	1.02227	0.388051	MGA::EVX1	0.583291	57.158	MGA	0.474732	FALSE	Endothelial
MA2097.1	345	7039	17.8571	17.5975	1.01475	0.388937	ZNF75A	0.583406	20.1131	ZNF75A	0.474732	FALSE	Endothelial
MA0799.3	79	1594	4.08903	3.985	1.0261	0.422322	RFX4	0.621824	20.0424	RFX4	0.513593	FALSE	Endothelial
MA1532.2	243	4979	12.5776	12.4475	1.01046	0.440338	NR1D2	0.644397	32.8385	NR1D2	0.533548	FALSE	Endothelial
MA1718.1	194	3972	10.0414	9.93	1.01122	0.445082	ZNF8	0.647055	14.0686	ZNF8	0.536191	FALSE	Endothelial
MA0466.4	23	456	1.19048	1.14	1.04428	0.445749	CEBPB	0.647055	19.901	CEBPB	0.536191	FALSE	Endothelial
MA0798.3	108	2203	5.59006	5.5075	1.01499	0.450078	RFX3	0.652025	83.245	RFX3	0.539444	FALSE	Endothelial
MA1962.1	333	6848	17.236	17.12	1.00678	0.454668	POU2F1::SOX2	0.656033	64.5811	POU2F1,SOX2	0.542984	FALSE	Endothelial
MA0056.3	309	6366	15.9938	15.915	1.00495	0.471429	MZF1	0.673536	14.21	MZF1	0.560196	FALSE	Endothelial
MA1963.2	219	4508	11.3354	11.27	1.0058	0.474132	SATB1	0.674668	22.1987	SATB1	0.560196	FALSE	Endothelial
MA0091.2	222	4570	11.4907	11.425	1.00575	0.474142	TAL1::TCF3	0.674668	50.8307	TAL1,TCF3	0.560196	FALSE	Endothelial
MA1938.2	272	5605	14.0787	14.0125	1.00472	0.476252	ERF::NHLH1	0.676334	30.3641	ERF	0.560694	FALSE	Endothelial
MA1650.2	22	444	1.13872	1.11	1.02587	0.481999	ZBTB14	0.682898	11.6296	ZBTB14	0.56321	FALSE	Endothelial
MA0596.1	269	5548	13.9234	13.87	1.00385	0.482771	SREBF2	0.682898	58.7133	SREBF2	0.56321	FALSE	Endothelial
MA1113.3	219	4515	11.3354	11.2875	1.00424	0.484069	PBX2	0.683392	36.1965	PBX2	0.56321	FALSE	Endothelial
MA2120.1	316	6522	16.3561	16.305	1.00313	0.485175	ZNF184	0.683612	10.8165	ZNF184	0.56321	FALSE	Endothelial
MA0782.3	365	7557	18.8923	18.8925	0.999992	0.50973	PKNOX1	0.715411	24.9205	PKNOX1	0.589653	FALSE	Endothelial
MA0470.3	29	597	1.50104	1.4925	1.00572	0.514474	E2F4	0.720664	25.1679	E2F4	0.593074	FALSE	Endothelial
MA0105.4	273	5672	14.1304	14.18	0.996505	0.535971	NFKB1	0.743543	64.1216	NFKB1	0.615717	FALSE	Endothelial
MA0509.3	101	2111	5.22774	5.2775	0.990572	0.555134	RFX1	0.764238	30.3641	RFX1	0.635532	FALSE	Endothelial
MA0788.1	327	6817	16.9255	17.0425	0.993133	0.56563	POU3F3	0.775722	11.8416	POU3F3	0.645324	FALSE	Endothelial
MA1592.2	233	4866	12.06	12.165	0.991372	0.56846	ZNF274	0.777924	15.023	ZNF274	0.646331	FALSE	Endothelial
MA2099.1	711	14788	36.8012	36.97	0.995435	0.571356	ZNF770	0.779122	31.8134	ZNF770	0.647407	FALSE	Endothelial
MA0495.4	287	6000	14.8551	15	0.990338	0.582754	MAFF	0.779708	24.673	MAFF	0.658075	FALSE	Endothelial
MA1554.2	85	1809	4.39959	4.5225	0.972822	0.621245	RFX7	0.822236	67.2676	RFX7	0.699164	FALSE	Endothelial
MA0595.1	262	5532	13.5611	13.83	0.980555	0.647457	SREBF1	0.84758	22.4107	SREBF1	0.726202	FALSE	Endothelial
MA0088.2	230	4870	11.9048	12.175	0.977804	0.655865	ZNF143	0.855476	23.4005	ZNF143	0.732631	FALSE	Endothelial
MA1117.2	222	4704	11.4907	11.76	0.977099	0.657603	RELB	0.856192	17.6387	RELB	0.732631	FALSE	Endothelial
MA0130.1	723	15157	37.4224	37.8925	0.987593	0.676986	ZNF354C	0.877877	12.8314	ZNF354C	0.750227	FALSE	Endothelial
MA1585.2	121	2598	6.26294	6.495	0.964271	0.677916	ZKSCAN1	0.877877	72.2517	ZKSCAN1	0.750227	FALSE	Endothelial
MA0511.2	136	2949	7.03934	7.3725	0.95481	0.729712	RUNX2	0.926618	10.251	RUNX2	0.804865	FALSE	Endothelial
MA0510.3	117	2553	6.0559	6.3825	0.948829	0.739702	RFX5	0.936002	10.5338	RFX5	0.813182	FALSE	Endothelial
MA2102.1	8	210	0.414079	0.525	0.788721	0.799783	ZBTB17	0.984812	14.7402	ZBTB17	0.876329	FALSE	Endothelial
MA1566.3	243	5278	12.5776	13.195	0.953213	0.803541	TBX3	0.984812	54.8957	TBX3	0.877551	FALSE	Endothelial
MA1557.1	43	1004	2.22567	2.51	0.886722	0.813144	SMAD5	0.990633	58.784	SMAD5	0.885128	FALSE	Endothelial
MA1974.2	104	2333	5.38302	5.8325	0.922936	0.819081	ZNF211	0.99618	11.5942	ZNF211	0.888677	FALSE	Endothelial
MA1493.1	138	3069	7.14286	7.6725	0.930969	0.826201	HES6	0.999998	15.023	HES6	0.893482	FALSE	Endothelial
MA0043.4	148	3308	7.66046	8.27	0.926294	0.850952	HLF	0.999998	20.3606	HLF	0.91726	FALSE	Endothelial
MA0119.1	349	7617	18.0642	19.0425	0.948625	0.875803	NFIC::TLX1	0.999998	50.7953	NFIC	0.940992	FALSE	Endothelial
MA0754.3	21	545	1.08696	1.3625	0.797766	0.882039	CUX1	0.999998	87.5574	CUX1	0.944635	FALSE	Endothelial
MA0070.2	117	2705	6.0559	6.7625	0.895512	0.907223	PBX1	0.999998	78.4023	PBX1	0.968483	FALSE	Endothelial
MA0688.2	261	5813	13.5093	14.5325	0.929593	0.911028	TBX2	0.999998	12.1598	TBX2	0.969427	FALSE	Endothelial
MA0795.1	63	1531	3.26087	3.8275	0.851958	0.920588	SMAD3	0.999998	64.369	SMAD3	0.976471	FALSE	Endothelial
MA0469.4	16	458	0.828157	1.145	0.723282	0.932556	E2F3	0.999998	38.3881	E2F3	0.986015	FALSE	Endothelial
MA0138.3	299	6684	15.4762	16.71	0.926163	0.936991	REST	0.999998	62.2835	REST	0.987558	FALSE	Endothelial
MA1587.1	693	15062	35.8696	37.655	0.952584	0.954276	ZNF135	0.999998	14.1039	ZNF135	0.999969	FALSE	Endothelial
MA0826.1	77	1918	3.98551	4.795	0.83118	0.963759	OLIG1	0.999998	10.6752	OLIG1	0.999969	FALSE	Endothelial
MA1124.1	314	7098	16.2526	17.745	0.915897	0.964407	ZNF24	0.999998	44.6448	ZNF24	0.999969	FALSE	Endothelial
MA0161.3	344	7752	17.8054	19.38	0.91875	0.966942	NFIC	0.999998	50.7953	NFIC	0.999969	FALSE	Endothelial
MA0139.2	377	8475	19.5135	21.1875	0.920989	0.970444	CTCF	0.999998	48.7451	CTCF	0.999969	FALSE	Endothelial
MA0785.2	211	4947	10.9213	12.3675	0.883067	0.979366	POU2F1	0.999998	64.5811	POU2F1	0.999969	FALSE	Endothelial
MA0780.1	76	1945	3.93375	4.8625	0.808997	0.979763	PAX3	0.999998	11.4528	PAX3	0.999969	FALSE	Endothelial
MA0836.3	124	3034	6.41822	7.585	0.846173	0.98067	CEBPD	0.999998	18.5578	CEBPD	0.999969	FALSE	Endothelial
MA0502.3	144	3637	7.45342	9.0925	0.819732	0.99624	NFYB	0.999998	23.5419	NFYB	0.999969	FALSE	Endothelial
MA0886.2	440	10178	22.7743	25.445	0.895041	0.997584	EMX2	0.999998	11.7709	EMX2	0.999969	FALSE	Endothelial
MA0903.2	440	10178	22.7743	25.445	0.895041	0.997584	HOXB3	0.999998	17.6387	HOXB3	0.999969	FALSE	Endothelial
MA0666.3	599	13685	31.0041	34.2125	0.906223	0.999009	MSX1	0.999998	26.1577	MSX1	0.999969	FALSE	Endothelial
MA0060.4	127	3358	6.5735	8.395	0.783025	0.999018	NFYA	0.999998	26.4051	NFYA	0.999969	FALSE	Endothelial
MA1644.2	161	4162	8.33333	10.405	0.800897	0.999268	NFYC	0.999998	45.3517	NFYC	0.999969	FALSE	Endothelial
MA0670.2	830	18888	42.9607	47.22	0.909798	0.999947	NFIA	0.999998	94.4857	NFIA	0.999969	FALSE	Endothelial
MA0671.2	830	18888	42.9607	47.22	0.909798	0.999947	NFIX	0.999998	22.5521	NFIX	0.999969	FALSE	Endothelial
MA0658.2	62	2004	3.20911	5.01	0.640541	0.999969	LHX6	0.999998	23.9307	LHX6	0.999969	FALSE	Endothelial

### Sheet: Pericyte
motif	observed	background	percent.observed	percent.background	fold.enrichment	pvalue	motif.name	p.adjust	max_pct_expressed	expressed_TFs	p.adjust.expressed_only	sig	comparison
MA0846.2	1435	10233	42.0205	25.5825	1.64255	6.67371e-107	FOXC2	2.40253e-104	25	FOXC2	1.74851e-104	TRUE	Pericyte
MA1637.2	980	6234	28.6969	15.585	1.84132	7.69659e-93	EBF3	9.23591e-91	11.4837	EBF3	1.00825e-90	TRUE	Pericyte
MA0761.3	1207	8409	35.3441	21.0225	1.68125	1.90322e-91	ETV1	1.9576e-89	25.2541	ETV1	1.66215e-89	TRUE	Pericyte
MA0154.5	1094	7460	32.0351	18.65	1.7177	2.03044e-86	EBF1	1.82739e-84	97.561	EBF1	1.32994e-84	TRUE	Pericyte
MA0032.2	1230	8909	36.0176	22.2725	1.61713	5.04861e-82	FOXC1	4.03888e-80	61.2805	FOXC1	2.64547e-80	TRUE	Pericyte
MA0497.2	1578	12520	46.2079	31.3	1.47629	2.82705e-81	MEF2C	2.03548e-79	88.5671	MEF2C	1.23448e-79	TRUE	Pericyte
MA1950.2	1068	7510	31.2738	18.775	1.66571	8.15078e-76	FLI1::FOXI1	5.33506e-74	20.9858	FLI1	3.05072e-74	TRUE	Pericyte
MA0062.4	1206	9013	35.3148	22.5325	1.56728	3.68578e-71	GABPA	2.21147e-69	20.7317	GABPA	1.20709e-69	TRUE	Pericyte
MA1116.2	2570	24728	75.2562	61.82	1.21734	8.08154e-68	RBPJ	4.47593e-66	55.1321	RBPJ	2.35263e-66	TRUE	Pericyte
MA0773.1	1275	9873	37.3353	24.6825	1.51262	1.71773e-66	MEF2D	8.83405e-65	35.7215	MEF2D	4.50046e-65	TRUE	Pericyte
MA1954.2	1085	7975	31.7716	19.9375	1.59356	4.12018e-66	FOXO1::ELK1	1.97768e-64	16.6159	FOXO1	9.81351e-65	TRUE	Pericyte
MA0098.4	420	2096	12.2987	5.24	2.34708	2.36289e-64	ETS1	1.0633e-62	86.6362	ETS1	5.15898e-63	TRUE	Pericyte
MA1935.2	1138	8587	33.3236	21.4675	1.55228	1.48495e-63	ERF::FOXI1	6.28918e-62	12.3984	ERF	2.99274e-62	TRUE	Pericyte
MA0052.5	1494	12376	43.7482	30.94	1.41397	3.42603e-61	MEF2A	1.37041e-59	63.8211	MEF2A	6.41157e-60	TRUE	Pericyte
MA0593.2	860	5978	25.183	14.945	1.68505	1.34387e-60	FOXP2	5.09254e-59	35.0102	FOXP2	2.34729e-59	TRUE	Pericyte
MA1953.2	1013	7664	29.6633	19.16	1.54819	2.66548e-54	FOXO1::ELF1	7.67658e-53	34.8069	FOXO1,ELF1	4.36472e-53	TRUE	Pericyte
MA1952.2	1013	7666	29.6633	19.165	1.54778	3.03402e-54	FOXJ2::ELF1	8.4019e-53	34.8069	ELF1	4.67596e-53	TRUE	Pericyte
MA0473.4	1137	8923	33.2943	22.3075	1.49252	5.55255e-54	ELF1	1.48068e-52	34.8069	ELF1	8.08204e-53	TRUE	Pericyte
MA0760.2	401	2140	11.7423	5.35	2.19482	2.55723e-53	ERF	6.34898e-52	12.3984	ERF	3.52629e-52	TRUE	Pericyte
MA1484.2	362	2048	10.6003	5.12	2.07037	4.64343e-42	ETS2	1.07847e-40	17.7846	ETS2	6.08289e-41	TRUE	Pericyte
MA1955.2	823	6446	24.0996	16.115	1.49547	1.10811e-36	FOXO1::ELK3	2.41769e-35	26.1179	FOXO1,ELK3	1.38249e-35	TRUE	Pericyte
MA0750.3	411	2680	12.0351	6.7	1.79629	4.84174e-33	ZBTB7A	9.96014e-32	28.9126	ZBTB7A	5.76607e-32	TRUE	Pericyte
MA2118.1	590	4330	17.2767	10.825	1.596	8.72399e-33	FOXS1	1.69764e-31	42.3272	FOXS1	9.93776e-32	TRUE	Pericyte
MA1956.2	884	7234	25.8858	18.085	1.43134	1.16887e-32	FOXO1::FLI1	2.16095e-31	20.9858	FOXO1,FLI1	1.2267e-31	TRUE	Pericyte
MA0475.3	250	1342	7.32064	3.355	2.18201	1.17052e-32	FLI1	2.16095e-31	20.9858	FLI1	1.2267e-31	TRUE	Pericyte
MA0076.3	325	1966	9.51684	4.915	1.93628	5.48253e-32	ELK4	9.86856e-31	34.502	ELK4	5.52471e-31	TRUE	Pericyte
MA1483.3	367	2328	10.7467	5.82	1.84651	7.60381e-32	ELF2	1.3353e-30	44.8679	ELF2	7.37852e-31	TRUE	Pericyte
MA1936.2	957	8029	28.0234	20.0725	1.39611	1.07129e-31	ERF::FOXO1	1.8365e-30	16.6159	ERF,FOXO1	1.00242e-30	TRUE	Pericyte
MA1947.2	791	6340	23.1625	15.85	1.46136	1.2352e-31	ETV5::FOXO1	2.06824e-30	16.6159	ETV5,FOXO1	1.11594e-30	TRUE	Pericyte
MA0030.2	629	4791	18.4187	11.9775	1.53778	1.83612e-30	FOXF2	3.00457e-29	61.128	FOXF2	1.60355e-29	TRUE	Pericyte
MA0645.2	483	3442	14.1435	8.605	1.64364	1.86087e-29	ETV6	2.97738e-28	61.0772	ETV6	1.57273e-28	TRUE	Pericyte
MA0523.2	658	5142	19.2679	12.855	1.49887	8.72457e-29	TCF7L2	1.36559e-27	43.9024	TCF7L2	7.14324e-28	TRUE	Pericyte
MA1946.2	740	5996	21.6691	14.99	1.44557	6.7463e-28	ETV5::FOXI1	1.01194e-26	10.6707	ETV5	5.35615e-27	TRUE	Pericyte
MA0698.2	880	7456	25.7687	18.64	1.38244	3.10777e-27	ZBTB18	4.56652e-26	14.126	ZBTB18	2.39481e-26	TRUE	Pericyte
MA1123.3	714	5791	20.9078	14.4775	1.44416	1.10626e-26	TWIST1	1.59302e-25	31.7073	TWIST1	8.28117e-26	TRUE	Pericyte
MA1121.2	693	5587	20.2928	13.9675	1.45286	1.51687e-26	TEAD2	2.14147e-25	18.3435	TEAD2	1.10395e-25	TRUE	Pericyte
MA0033.2	694	5669	20.3221	14.1725	1.43391	5.29778e-25	FOXL1	6.15226e-24	22.815	FOXL1	3.38541e-24	TRUE	Pericyte
MA0031.2	694	5669	20.3221	14.1725	1.43391	5.29778e-25	FOXD1	6.15226e-24	54.2175	FOXD1	3.38541e-24	TRUE	Pericyte
MA0852.3	694	5669	20.3221	14.1725	1.43391	5.29778e-25	FOXK1	6.15226e-24	43.2927	FOXK1	3.38541e-24	TRUE	Pericyte
MA1103.3	694	5669	20.3221	14.1725	1.43391	5.29778e-25	FOXK2	6.15226e-24	36.687	FOXK2	3.38541e-24	TRUE	Pericyte
MA0481.4	694	5669	20.3221	14.1725	1.43391	5.29778e-25	FOXP1	6.15226e-24	88.5163	FOXP1	3.38541e-24	TRUE	Pericyte
MA2329.1	293	1923	8.5798	4.8075	1.78467	4.26995e-23	ZBTB11	4.72979e-22	20.8333	ZBTB11	2.66363e-22	TRUE	Pericyte
MA0478.2	487	3738	14.2606	9.345	1.52602	1.56039e-22	FOSL2	1.67684e-21	15.0407	FOSL2	9.50749e-22	TRUE	Pericyte
MA0696.1	538	4236	15.754	10.59	1.48763	1.78148e-22	ZIC1	1.88627e-21	88.1606	ZIC1	1.06079e-21	TRUE	Pericyte
MA1550.2	571	4565	16.7204	11.4125	1.46509	2.22806e-22	PPARD	2.32493e-21	32.876	PPARD	1.29723e-21	TRUE	Pericyte
MA0765.4	150	768	4.39239	1.92	2.2877	5.25963e-22	ETV5	5.33371e-21	10.6707	ETV5	2.9957e-21	TRUE	Pericyte
MA1421.1	762	6544	22.3133	16.36	1.3639	1.81547e-21	TCF7L1	1.7906e-20	51.8801	TCF7L1	1.01203e-20	TRUE	Pericyte
MA0751.2	485	3772	14.202	9.43	1.50605	2.90184e-21	ZIC4	2.82341e-20	31.1992	ZIC4	1.58392e-20	TRUE	Pericyte
MA0259.2	1404	13511	41.1127	33.7775	1.21716	5.29298e-21	ARNT::HIF1A	4.88583e-20	63.2114	ARNT,HIF1A	2.83012e-20	TRUE	Pericyte
MA1132.2	452	3524	13.2357	8.81	1.50235	1.3618e-19	JUN::JUNB	1.22562e-18	66.8191	JUN,JUNB	7.13583e-19	TRUE	Pericyte
MA1111.2	741	6436	21.6984	16.09	1.34856	1.54357e-19	NR2F2	1.37206e-18	87.8049	NR2F2	7.92971e-19	TRUE	Pericyte
MA0759.3	153	850	4.48023	2.125	2.10835	6.63007e-19	ELK3	5.68292e-18	26.1179	ELK3	3.34054e-18	TRUE	Pericyte
MA0091.2	566	4697	16.5739	11.7425	1.41145	1.26199e-18	TAL1::TCF3	1.05655e-17	22.2561	TCF3	6.23852e-18	TRUE	Pericyte
MA0504.2	727	6355	21.2884	15.8875	1.33995	1.91923e-18	NR2C2	1.58833e-17	41.0061	NR2C2	9.31181e-18	TRUE	Pericyte
MA0625.3	2496	26596	73.0893	66.49	1.09925	2.2122e-18	NFATC3	1.78965e-17	30.7419	NFATC3	1.05381e-17	TRUE	Pericyte
MA0808.1	665	5752	19.4729	14.38	1.35417	8.7785e-18	TEAD3	6.87013e-17	12.9065	TEAD3	4.03503e-17	TRUE	Pericyte
MA0809.3	665	5752	19.4729	14.38	1.35417	8.7785e-18	TEAD4	6.87013e-17	13.0589	TEAD4	4.03503e-17	TRUE	Pericyte
MA0144.3	831	7499	24.3338	18.7475	1.29798	1.30727e-17	STAT3	1.01208e-16	50.5589	STAT3	5.90527e-17	TRUE	Pericyte
MA0137.4	655	5664	19.1801	14.16	1.35453	1.59419e-17	STAT1	1.22108e-16	43.75	STAT1	7.07927e-17	TRUE	Pericyte
MA1535.2	1906	19572	55.8126	48.93	1.14066	2.23666e-17	NR2C1	1.6775e-16	25.8638	NR2C1	9.76676e-17	TRUE	Pericyte
MA1148.2	579	4906	16.9546	12.265	1.38236	3.60264e-17	PPARA::RXRA	2.64684e-16	16.8699	PPARA,RXRA	1.54736e-16	TRUE	Pericyte
MA0101.1	484	3961	14.1728	9.9025	1.43123	5.82203e-17	REL	4.2342e-16	26.2195	REL	2.46028e-16	TRUE	Pericyte
MA1601.2	662	5821	19.3851	14.5525	1.33208	4.09091e-16	ZNF75D	2.94545e-15	15.6504	ZNF75D	1.7013e-15	TRUE	Pericyte
MA0462.3	723	6499	21.1713	16.2475	1.30305	1.72924e-15	BATF::JUN	1.19717e-14	66.8191	JUN	7.07907e-15	TRUE	Pericyte
MA1101.3	341	2637	9.98536	6.5925	1.51465	2.38353e-15	BACH2	1.63442e-14	16.6159	BACH2	9.60748e-15	TRUE	Pericyte
MA0090.4	675	6022	19.7657	15.055	1.3129	4.38707e-15	TEAD1	2.9799e-14	80.5894	TEAD1	1.74153e-14	TRUE	Pericyte
MA2097.1	757	6888	22.1669	17.22	1.28728	4.77914e-15	ZNF75A	3.18789e-14	13.0081	ZNF75A	1.84241e-14	TRUE	Pericyte
MA1489.1	898	8396	26.2958	20.99	1.25278	4.78183e-15	FOXN3	3.18789e-14	48.0183	FOXN3	1.84241e-14	TRUE	Pericyte
MA0107.1	509	4359	14.9048	10.8975	1.36773	3.0309e-14	RELA	2.00206e-13	11.3821	RELA	1.15086e-13	TRUE	Pericyte
MA1112.3	559	4910	16.369	12.275	1.33352	1.2872e-13	NR4A1	8.27483e-13	29.1667	NR4A1	4.74994e-13	TRUE	Pericyte
MA0160.3	559	4910	16.369	12.275	1.33352	1.2872e-13	NR4A2	8.27483e-13	17.1748	NR4A2	4.74994e-13	TRUE	Pericyte
MA1630.3	1281	12822	37.511	32.055	1.17021	9.61236e-13	ZNF281	5.96629e-12	14.6341	ZNF281	3.49783e-12	TRUE	Pericyte
MA1418.2	960	9275	28.1113	23.1875	1.21235	1.61127e-12	IRF3	9.9155e-12	14.1768	IRF3	5.78291e-12	TRUE	Pericyte
MA1525.3	638	5831	18.6823	14.5775	1.28158	3.30226e-12	NFATC4	1.99801e-11	28.9634	NFATC4	1.16918e-11	TRUE	Pericyte
MA1134.2	393	3308	11.5081	8.27	1.39154	4.26679e-12	FOS::JUNB	2.51811e-11	57.0122	FOS,JUNB	1.45182e-11	TRUE	Pericyte
MA1138.2	393	3308	11.5081	8.27	1.39154	4.26679e-12	FOSL2::JUNB	2.51811e-11	51.6768	FOSL2,JUNB	1.45182e-11	TRUE	Pericyte
MA1144.2	393	3308	11.5081	8.27	1.39154	4.26679e-12	FOSL2::JUND	2.51811e-11	40.9553	FOSL2,JUND	1.45182e-11	TRUE	Pericyte
MA0079.5	797	7539	23.3382	18.8475	1.23827	4.42537e-12	SP1	2.59046e-11	18.9024	SP1	1.48647e-11	TRUE	Pericyte
MA0115.1	496	4375	14.5242	10.9375	1.32792	8.26059e-12	NR1H2::RXRA	4.7581e-11	13.4654	NR1H2,RXRA	2.73959e-11	TRUE	Pericyte
MA1141.2	443	3835	12.9722	9.5875	1.35303	9.6015e-12	FOS::JUND	5.48657e-11	57.0122	FOS,JUND	3.14449e-11	TRUE	Pericyte
MA0099.4	428	3684	12.5329	9.21	1.3608	1.02972e-11	FOS::JUN	5.83781e-11	66.8191	FOS,JUN	3.33071e-11	TRUE	Pericyte
MA0844.2	132	852	3.8653	2.13	1.81469	1.57703e-11	XBP1	8.87079e-11	22.815	XBP1	5.0388e-11	TRUE	Pericyte
MA0653.1	628	5784	18.3895	14.46	1.27175	2.05276e-11	IRF9	1.14573e-10	11.9919	IRF9	6.4798e-11	TRUE	Pericyte
MA1137.2	437	3801	12.7965	9.5025	1.34664	2.65937e-11	FOSL1::JUNB	1.46164e-10	51.6768	JUNB	8.2947e-11	TRUE	Pericyte
MA1578.2	728	6906	21.3177	17.265	1.23474	9.57758e-11	VEZF1	5.14616e-10	23.374	VEZF1	2.95215e-10	TRUE	Pericyte
MA0770.1	505	4559	14.7877	11.3975	1.29745	1.78019e-10	HSF2	9.35575e-10	15.3455	HSF2	5.42337e-10	TRUE	Pericyte
MA1633.2	451	4006	13.2064	10.015	1.31867	2.33056e-10	BACH1	1.21594e-09	61.687	BACH1	6.99081e-10	TRUE	Pericyte
MA1653.2	1007	9995	29.4876	24.9875	1.18009	2.34806e-10	ZNF148	1.21626e-09	61.687	ZNF148	6.99081e-10	TRUE	Pericyte
MA1140.3	154	1088	4.50952	2.72	1.65791	3.31448e-10	JUNB	1.6925e-09	51.6768	JUNB	9.75724e-10	TRUE	Pericyte
MA0488.2	499	4521	14.612	11.3025	1.29281	3.93517e-10	JUN	1.9953e-09	66.8191	JUN	1.14557e-09	TRUE	Pericyte
MA0486.2	470	4235	13.7628	10.5875	1.29991	6.72268e-10	HSF1	3.33816e-09	13.2622	HSF1	1.93554e-09	TRUE	Pericyte
MA1130.2	429	3811	12.5622	9.5275	1.31852	7.02613e-10	FOSL2::JUN	3.46494e-09	66.8191	FOSL2,JUN	2.00092e-09	TRUE	Pericyte
MA1125.2	1782	18897	52.1816	47.2425	1.10455	8.61562e-10	ZNF384	4.21989e-09	12.3984	ZNF384	2.4272e-09	TRUE	Pericyte
MA1106.2	459	4161	13.4407	10.4025	1.29206	2.4721e-09	HIF1A	1.18661e-08	63.2114	HIF1A	6.89031e-09	TRUE	Pericyte
MA1729.2	842	8308	24.6559	20.77	1.18709	5.21191e-09	ZNF680	2.43674e-08	19.2073	ZNF680	1.43739e-08	TRUE	Pericyte
MA0476.2	332	2880	9.72182	7.2	1.35025	6.59149e-09	FOS	3.06185e-08	57.0122	FOS	1.79893e-08	TRUE	Pericyte
MA1966.2	541	5081	15.8419	12.7025	1.24715	1.23926e-08	TFAP4::ETV1	5.57668e-08	25.2541	ETV1	3.34729e-08	TRUE	Pericyte
MA1149.2	395	3547	11.5666	8.8675	1.30438	1.30274e-08	RARA::RXRG	5.82591e-08	10.061	RARA	3.48283e-08	TRUE	Pericyte
MA1937.2	358	3171	10.4832	7.9275	1.32238	1.59696e-08	ERF::HOXB13	7.05404e-08	12.3984	ERF	4.22629e-08	TRUE	Pericyte
MA0018.5	397	3599	11.6252	8.9975	1.29205	3.51422e-08	CREB1	1.48837e-07	47.3577	CREB1	9.20725e-08	TRUE	Pericyte
MA0517.2	1287	13401	37.6867	33.5025	1.12489	4.31607e-08	STAT1::STAT2	1.80673e-07	43.75	STAT1,STAT2	1.11961e-07	TRUE	Pericyte
MA0162.5	316	2781	9.25329	6.9525	1.33093	6.51244e-08	EGR1	2.6794e-07	40.0407	EGR1	1.6728e-07	TRUE	Pericyte
MA1972.1	1038	10639	30.3953	26.5975	1.14279	1.18344e-07	ZFP14	4.73375e-07	15.4472	ZFP14	3.0103e-07	TRUE	Pericyte
MA0834.2	148	1141	4.33382	2.8525	1.51931	2.08378e-07	ATF7	8.24353e-07	33.4858	ATF7	5.24953e-07	TRUE	Pericyte
MA1967.2	667	6570	19.5315	16.425	1.18913	2.92332e-07	TFAP4::FLI1	1.12556e-06	20.9858	FLI1	7.29438e-07	TRUE	Pericyte
MA1731.2	919	9396	26.9107	23.49	1.14562	6.39531e-07	ZNF768	2.36135e-06	13.1098	ZNF768	1.58073e-06	TRUE	Pericyte
MA0051.2	640	6313	18.7408	15.7825	1.18744	6.68744e-07	IRF2	2.44483e-06	30.0305	IRF2	1.62278e-06	TRUE	Pericyte
MA1511.2	755	7576	22.1083	18.94	1.16728	6.68932e-07	KLF10	2.44483e-06	19.8679	KLF10	1.62278e-06	TRUE	Pericyte
MA1976.2	892	9107	26.1201	22.7675	1.14725	8.07888e-07	ZNF320	2.92301e-06	11.0772	ZNF320	1.9419e-06	TRUE	Pericyte
MA1466.2	153	1217	4.48023	3.0425	1.47255	8.56206e-07	ATF6	3.06488e-06	35.874	ATF6	2.03933e-06	TRUE	Pericyte
MA1127.1	210	1780	6.14934	4.45	1.38187	9.33575e-07	FOSB::JUN	3.29497e-06	66.8191	FOSB,JUN	2.20357e-06	TRUE	Pericyte
MA2325.1	84	577	2.45974	1.4425	1.70519	1.06621e-06	EPAS1	3.70857e-06	80.6911	EPAS1	2.49418e-06	TRUE	Pericyte
MA1964.2	1483	15844	43.4261	39.61	1.09634	1.12784e-06	SMAD2	3.90406e-06	44.4614	SMAD2	2.61499e-06	TRUE	Pericyte
MA1933.2	189	1584	5.53441	3.96	1.39758	1.59349e-06	ELK1::SREBF2	5.41186e-06	45.122	SREBF2	3.66224e-06	TRUE	Pericyte
MA0258.2	541	5278	15.8419	13.195	1.2006	1.69168e-06	ESR2	5.66517e-06	12.6016	ESR2	3.85095e-06	TRUE	Pericyte
MA0685.2	951	9809	27.8477	24.5225	1.1356	1.705e-06	SP4	5.68333e-06	14.0752	SP4	3.85095e-06	TRUE	Pericyte
MA1949.2	299	2720	8.75549	6.8	1.28757	2.67079e-06	FLI1::DRGX	8.70121e-06	20.9858	FLI1	5.98074e-06	TRUE	Pericyte
MA1129.1	139	1106	4.07028	2.765	1.47207	2.72978e-06	FOSL1::JUN	8.81364e-06	66.8191	JUN	6.06104e-06	TRUE	Pericyte
MA0763.2	177	1480	5.18302	3.7	1.40082	2.95959e-06	ETV3	9.47069e-06	13.0589	ETV3	6.51608e-06	TRUE	Pericyte
MA2328.1	213	1852	6.23719	4.63	1.34713	4.48234e-06	ZBED4	1.4093e-05	16.5142	ZBED4	9.78645e-06	TRUE	Pericyte
MA1597.1	710	7188	20.7906	17.97	1.15696	5.58712e-06	ZNF528	1.71911e-05	12.0935	ZNF528	1.20977e-05	TRUE	Pericyte
MA0058.4	417	4017	12.2108	10.0425	1.21592	9.7999e-06	MAX	2.92777e-05	30.5894	MAX	2.10457e-05	TRUE	Pericyte
MA1142.2	319	2985	9.34114	7.4625	1.25174	1.29965e-05	FOSL1::JUND	3.86671e-05	40.9553	JUND	2.76835e-05	TRUE	Pericyte
MA0592.4	512	5062	14.9927	12.655	1.18472	1.44977e-05	ESRRA	4.2956e-05	12.8049	ESRRA	3.06321e-05	TRUE	Pericyte
MA0073.2	1110	11742	32.5037	29.355	1.10726	1.52165e-05	RREB1	4.4901e-05	37.5	RREB1	3.18937e-05	TRUE	Pericyte
MA0742.2	565	5648	16.5447	14.12	1.17172	1.6683e-05	KLF12	4.88282e-05	75.2033	KLF12	3.469e-05	TRUE	Pericyte
MA0649.2	183	1598	5.35871	3.995	1.34135	2.67565e-05	HEY2	7.67519e-05	55.1829	HEY2	5.51985e-05	TRUE	Pericyte
MA0089.3	514	5128	15.0512	12.82	1.17404	3.55033e-05	MAFG::NFE2L1	0.000101037	39.5325	MAFG,NFE2L1	7.26707e-05	TRUE	Pericyte
MA0492.2	402	3923	11.7716	9.8075	1.20026	4.55985e-05	JUND	0.000128749	40.9553	JUND	9.26109e-05	TRUE	Pericyte
MA1522.2	780	8104	22.8404	20.26	1.12736	5.86489e-05	MAZ	0.000164308	29.9289	MAZ	0.0001182	TRUE	Pericyte
MA1541.2	493	4936	14.4363	12.34	1.16988	7.40878e-05	NR6A1	0.000205166	63.0589	NR6A1	0.000148176	TRUE	Pericyte
MA1136.1	161	1406	4.71449	3.515	1.34125	8.0347e-05	FOSB::JUNB	0.000221647	51.6768	FOSB,JUNB	0.000159477	TRUE	Pericyte
MA1944.2	383	3748	11.2152	9.37	1.19693	8.79206e-05	ETV5::DRGX	0.000239784	10.6707	ETV5	0.000173197	TRUE	Pericyte
MA1122.2	99	793	2.89898	1.9825	1.46228	9.03646e-05	TFDP1	0.000245519	19.1057	TFDP1	0.000176683	TRUE	Pericyte
MA0463.3	404	3978	11.8302	9.945	1.18956	9.335e-05	BCL6	0.000252677	21.1382	BCL6	0.000181168	TRUE	Pericyte
MA0823.1	182	1626	5.32943	4.065	1.31105	9.74323e-05	HEY1	0.000262739	10.4167	HEY1	0.000187701	TRUE	Pericyte
MA1538.1	263	2493	7.70132	6.2325	1.23567	0.000175697	NR2F1	0.000463377	66.2093	NR2F1	0.000336004	TRUE	Pericyte
MA0831.3	130	1115	3.80673	2.7875	1.36564	0.000177999	TFE3	0.000467733	10.1626	TFE3	0.000337939	TRUE	Pericyte
MA1099.3	142	1237	4.15813	3.0925	1.34458	0.000184938	HES1	0.0004842	78.1504	HES1	0.000348588	TRUE	Pericyte
MA0498.3	3088	35443	90.4246	88.6075	1.02051	0.00020151	MEIS1	0.000521897	17.5305	MEIS1	0.000377112	TRUE	Pericyte
MA0605.3	183	1664	5.35871	4.16	1.28815	0.000231665	ATF3	0.000597846	23.3232	ATF3	0.00043047	TRUE	Pericyte
MA0511.2	310	3013	9.0776	7.5325	1.20512	0.000270894	RUNX2	0.0006892	16.311	RUNX2	0.000499818	TRUE	Pericyte
MA1512.2	549	5631	16.0761	14.0775	1.14197	0.000299202	KLF11	0.000756963	15.1931	KLF11	0.000545162	TRUE	Pericyte
MA1726.2	709	7415	20.7613	18.5375	1.11996	0.000299631	ZNF331	0.000756963	11.8394	ZNF331	0.000545162	TRUE	Pericyte
MA1632.2	429	4319	12.5622	10.7975	1.16344	0.000359132	ATF2	0.000900957	42.378	ATF2	0.000648914	TRUE	Pericyte
MA0071.1	408	4090	11.9473	10.225	1.16844	0.000364438	RORA	0.000911095	93.5467	RORA	0.000653991	TRUE	Pericyte
MA0059.2	241	2290	7.0571	5.725	1.23268	0.000374386	MAX::MYC	0.00092951	30.5894	MAX,MYC	0.000667273	TRUE	Pericyte
MA0526.5	120	1035	3.51391	2.5875	1.35803	0.000383566	USF2	0.00094903	19.7663	USF2	0.000679016	TRUE	Pericyte
MA0727.2	225	2131	6.58858	5.3275	1.23671	0.000487257	NR3C2	0.00119328	13.5671	NR3C2	0.000856787	TRUE	Pericyte
MA0609.3	151	1362	4.42167	3.405	1.29858	0.000558673	CREM	0.00136354	30.8943	CREM	0.000975816	TRUE	Pericyte
MA1959.2	659	6902	19.2972	17.255	1.11836	0.000599051	KLF7	0.00145715	31.8598	KLF7	0.00103941	TRUE	Pericyte
MA0159.1	469	4794	13.7335	11.985	1.14589	0.000664123	RARA::RXRA	0.00160459	12.1951	RARA,RXRA	0.00114474	TRUE	Pericyte
MA1934.2	455	4646	13.3236	11.615	1.1471	0.00074111	ERF::FIGLA	0.00177275	12.3984	ERF	0.00126909	TRUE	Pericyte
MA1945.2	588	6165	17.2182	15.4125	1.11716	0.00137559	ETV5::FIGLA	0.00321567	10.6707	ETV5	0.00234029	TRUE	Pericyte
MA0501.2	535	5599	15.6662	13.9975	1.11921	0.00200975	MAF::NFE2	0.00463789	40.4472	MAF	0.00339713	TRUE	Pericyte
MA0025.3	404	4149	11.8302	10.3725	1.14053	0.00220346	NFIL3	0.00505251	17.4797	NFIL3	0.00370068	TRUE	Pericyte
MA1108.3	1762	19713	51.5959	49.2825	1.04694	0.002481	MXI1	0.00561736	42.4289	MXI1	0.00414027	TRUE	Pericyte
MA0147.4	164	1551	4.80234	3.8775	1.23852	0.00253213	MYC	0.00571515	11.8902	MYC	0.00419884	TRUE	Pericyte
MA0833.3	418	4325	12.2401	10.8125	1.13203	0.003065	ATF4	0.00687476	39.685	ATF4	0.0050505	TRUE	Pericyte
MA0684.3	527	5550	15.4319	13.875	1.11221	0.00352332	RUNX3	0.00785384	12.9065	RUNX3	0.00576943	TRUE	Pericyte
MA1968.2	171	1639	5.00732	4.0975	1.22204	0.00356719	TFCP2	0.00792708	37.4492	TFCP2	0.00580499	TRUE	Pericyte
MA1939.2	202	1974	5.91508	4.935	1.1986	0.00387208	ERF::SREBF2	0.00855184	45.122	ERF,SREBF2	0.00626225	TRUE	Pericyte
MA0113.4	215	2115	6.29575	5.2875	1.19069	0.00396263	NR3C1	0.00872506	74.1362	NR3C1	0.00636938	TRUE	Pericyte
MA0819.3	178	1721	5.2123	4.3025	1.21146	0.00424487	CLOCK	0.00928968	42.3272	CLOCK	0.00678143	TRUE	Pericyte
MA1643.2	772	8338	22.6061	20.845	1.08449	0.00456436	NFIB	0.00995861	57.063	NFIB	0.00724766	TRUE	Pericyte
MA1599.2	491	5209	14.3777	13.0225	1.10407	0.00800819	ZNF682	0.0172632	10.315	ZNF682	0.0126394	TRUE	Pericyte
MA1107.3	973	10702	28.4919	26.755	1.06492	0.00899769	KLF9	0.0193383	22.3577	KLF9	0.0141161	TRUE	Pericyte
MA0083.3	214	2157	6.26647	5.3925	1.16207	0.011163	SRF	0.023709	12.1951	SRF	0.0174089	TRUE	Pericyte
MA1938.2	489	5229	14.3192	13.0725	1.09537	0.0134615	ERF::NHLH1	0.0283399	12.3984	ERF	0.0208693	TRUE	Pericyte
MA1657.2	331	3465	9.69253	8.6625	1.11891	0.0146581	ZNF652	0.0305908	31.3008	ZNF652	0.0225907	TRUE	Pericyte
MA1714.2	683	7447	20	18.6175	1.07426	0.0164451	ZNF675	0.0341224	10.9248	ZNF675	0.0251966	TRUE	Pericyte
MA2101.1	649	7069	19.0044	17.6725	1.07537	0.0180296	ZNF677	0.0371957	14.7358	ZNF677	0.0274637	TRUE	Pericyte
MA1539.1	235	2417	6.88141	6.0425	1.13883	0.0185726	NR2F6	0.0382065	16.565	NR2F6	0.0281273	TRUE	Pericyte
MA0163.1	727	7966	21.2884	19.915	1.06896	0.0193627	PLAG1	0.0396055	28.7093	PLAG1	0.0291553	TRUE	Pericyte
MA0039.5	851	9391	24.9195	23.4775	1.06142	0.0202796	KLF4	0.0413635	16.6159	KLF4	0.0303614	TRUE	Pericyte
MA0056.3	562	6104	16.4568	15.26	1.07843	0.0230303	MZF1	0.0465782	11.687	MZF1	0.0342838	TRUE	Pericyte
MA0088.2	444	4787	13.0015	11.9675	1.0864	0.0284511	ZNF143	0.0567446	19.4614	ZNF143	0.0421141	TRUE	Pericyte
MA0895.2	366	3911	10.7174	9.7775	1.09613	0.02959	HMBOX1	0.058853	69.0041	HMBOX1	0.0435538	TRUE	Pericyte
MA1552.2	222	2316	6.50073	5.79	1.12275	0.0358688	RARB	0.0703694	11.8902	RARB	0.0525008	FALSE	Pericyte
MA0774.1	367	3966	10.7467	9.915	1.08388	0.0485392	MEIS2	0.0934444	17.3272	MEIS2	0.0706514	FALSE	Pericyte
MA1515.2	792	8832	23.1918	22.08	1.05035	0.053581	KLF2	0.10233	19.9187	KLF2	0.0775592	FALSE	Pericyte
MA0663.1	103	1033	3.01611	2.5825	1.1679	0.0556565	MLX	0.10563	10.6199	MLX	0.0801209	FALSE	Pericyte
MA0074.1	263	2824	7.70132	7.06	1.09084	0.0687459	RXRA::VDR	0.129235	12.1951	RXRA	0.0984231	FALSE	Pericyte
MA1962.1	654	7321	19.1508	18.3025	1.04635	0.094343	POU2F1::SOX2	0.173283	50.2033	POU2F1,SOX2	0.134336	FALSE	Pericyte
MA0782.3	663	7435	19.4143	18.5875	1.04448	0.101441	PKNOX1	0.184439	17.2256	PKNOX1	0.143663	FALSE	Pericyte
MA0069.1	232	2524	6.79356	6.31	1.07663	0.119951	PAX6	0.215876	10.8232	PAX6	0.168963	FALSE	Pericyte
MA1147.2	195	2108	5.7101	5.27	1.08351	0.122957	NR4A2::RXRA	0.219981	17.1748	NR4A2,RXRA	0.172019	FALSE	Pericyte
MA0620.4	159	1703	4.65593	4.2575	1.09358	0.123434	MITF	0.219981	15.9045	MITF	0.172019	FALSE	Pericyte
MA1113.3	445	4967	13.0307	12.4175	1.04939	0.133946	PBX2	0.23754	23.6789	PBX2	0.185682	FALSE	Pericyte
MA0138.3	552	6211	16.164	15.5275	1.04099	0.14715	REST	0.259041	33.0793	REST	0.202912	FALSE	Pericyte
MA1970.2	264	2909	7.7306	7.2725	1.06299	0.148504	TRPS1	0.260153	57.7236	TRPS1	0.203707	FALSE	Pericyte
MA1948.2	245	2707	7.17423	6.7675	1.0601	0.169874	ETV5::HOXA2	0.293308	10.6707	ETV5	0.231807	FALSE	Pericyte
MA0746.3	483	5439	14.1435	13.5975	1.04015	0.171615	SP3	0.295605	50.9146	SP3	0.23297	FALSE	Pericyte
MA1520.2	297	3340	8.69693	8.35	1.04155	0.230439	MAF	0.380542	40.4472	MAF	0.311212	FALSE	Pericyte
MA1523.2	516	5873	15.1098	14.6825	1.0291	0.237342	MSANTD3	0.390151	10.7215	MSANTD3	0.31889	FALSE	Pericyte
MA0657.2	230	2580	6.73499	6.45	1.04418	0.249105	KLF13	0.407626	21.8496	KLF13	0.332987	FALSE	Pericyte
MA0119.1	643	7369	18.8287	18.4225	1.02205	0.267741	NFIC::TLX1	0.431068	38.313	NFIC	0.356082	FALSE	Pericyte
MA0596.1	458	5225	13.4114	13.0625	1.02671	0.27108	SREBF2	0.434695	45.122	SREBF2	0.358702	FALSE	Pericyte
MA0729.1	605	6944	17.716	17.36	1.0205	0.289929	RARA	0.460814	10.061	RARA	0.381716	FALSE	Pericyte
MA1554.2	169	1900	4.94876	4.75	1.04184	0.295821	RFX7	0.469144	42.5305	RFX7	0.387526	FALSE	Pericyte
MA1124.1	640	7387	18.7408	18.4675	1.0148	0.340634	ZNF24	0.533166	33.0793	ZNF24	0.44401	FALSE	Pericyte
MA1557.1	83	929	2.43045	2.3225	1.04648	0.347563	SMAD5	0.538452	55.8943	SMAD5	0.450102	FALSE	Pericyte
MA0863.1	207	2360	6.06149	5.9	1.02737	0.348743	MTF1	0.538831	11.128	MTF1	0.450102	FALSE	Pericyte
MA2324.1	504	5831	14.7584	14.5775	1.01241	0.384965	BCL11A	0.589734	29.1667	BCL11A	0.494416	FALSE	Pericyte
MA1114.2	667	7738	19.5315	19.345	1.00964	0.393818	PBX3	0.60074	47.7134	PBX3	0.503166	FALSE	Pericyte
MA0469.4	38	423	1.11274	1.0575	1.05223	0.395619	E2F3	0.602211	23.4248	E2F3	0.503166	FALSE	Pericyte
MA0783.1	424	4907	12.4158	12.2675	1.01209	0.399633	PKNOX2	0.607037	35.9756	PKNOX2	0.505815	FALSE	Pericyte
MA0775.2	432	5006	12.6501	12.515	1.01079	0.409934	MEIS3	0.620069	16.311	MEIS3	0.516359	FALSE	Pericyte
MA1963.2	420	4868	12.2987	12.17	1.01057	0.413483	SATB1	0.623108	12.0427	SATB1	0.518338	FALSE	Pericyte
MA1561.2	132	1536	3.8653	3.84	1.00659	0.481748	SOX12	0.713701	15.4472	SOX12	0.601038	FALSE	Pericyte
MA1730.2	475	5551	13.9092	13.8775	1.00229	0.485898	ZNF708	0.717835	25.813	ZNF708	0.603342	FALSE	Pericyte
MA0797.1	323	3787	9.45827	9.4675	0.999025	0.517141	TGIF2	0.756792	18.2927	TGIF2	0.637488	FALSE	Pericyte
MA1517.2	462	5417	13.5286	13.5425	0.99897	0.518263	KLF6	0.756896	71.8496	KLF6	0.637488	FALSE	Pericyte
MA0502.3	299	3508	8.75549	8.77	0.998346	0.522243	NFYB	0.761164	14.3801	NFYB	0.639381	FALSE	Pericyte
MA0836.3	262	3093	7.67204	7.7325	0.99218	0.565213	CEBPD	0.817176	27.5407	CEBPD	0.688772	FALSE	Pericyte
MA0867.3	615	7244	18.0088	18.11	0.994411	0.571371	SOX4	0.82349	78.3537	SOX4	0.693011	FALSE	Pericyte
MA1969.2	763	8983	22.3426	22.4575	0.994884	0.573982	THRA	0.824884	18.9533	THRA	0.693011	FALSE	Pericyte
MA1146.2	207	2466	6.06149	6.165	0.983211	0.614826	NR1H4::RXRA	0.874851	12.1951	RXRA	0.738919	FALSE	Pericyte
MA0695.2	276	3308	8.08199	8.27	0.977266	0.671325	ZBTB7C	0.940378	11.9411	ZBTB7C	0.803138	FALSE	Pericyte
MA1532.2	402	4809	11.7716	12.0225	0.97913	0.689545	NR1D2	0.960294	22.2561	NR1D2	0.821185	FALSE	Pericyte
MA2099.1	1159	13783	33.9385	34.4575	0.984938	0.753416	ZNF770	1	15.8028	ZNF770	0.89319	FALSE	Pericyte
MA1585.2	217	2662	6.35432	6.655	0.954819	0.779232	ZKSCAN1	1	39.5325	ZKSCAN1	0.919634	FALSE	Pericyte
MA1491.3	388	4710	11.3616	11.775	0.964895	0.790863	GLI3	1	27.7947	GLI3	0.929175	FALSE	Pericyte
MA0070.2	236	2932	6.91069	7.33	0.942795	0.845613	PBX1	1	69.7663	PBX1	0.989066	FALSE	Pericyte
MA0795.1	112	1434	3.27965	3.585	0.914825	0.853902	SMAD3	1	22.4085	SMAD3	0.994322	FALSE	Pericyte
MA0752.2	265	3296	7.75988	8.24	0.941733	0.864586	ZNF410	1	18.5976	ZNF410	1	FALSE	Pericyte
MA1516.2	433	5322	12.6794	13.305	0.952977	0.875711	KLF3	1	28.8618	KLF3	1	FALSE	Pericyte
MA0509.3	170	2169	4.97804	5.4225	0.918034	0.893315	RFX1	1	23.5772	RFX1	1	FALSE	Pericyte
MA0799.3	127	1648	3.71889	4.12	0.902643	0.900783	RFX4	1	13.5671	RFX4	1	FALSE	Pericyte
MA0785.2	432	5381	12.6501	13.4525	0.940351	0.929149	POU2F1	1	50.2033	POU2F1	1	FALSE	Pericyte
MA0077.2	227	2908	6.64714	7.27	0.914325	0.93461	SOX9	1	10.9248	SOX9	1	FALSE	Pericyte
MA0466.4	35	516	1.02489	1.29	0.794489	0.939016	CEBPB	1	26.9309	CEBPB	1	FALSE	Pericyte
MA0600.3	186	2434	5.44656	6.085	0.89508	0.954159	RFX2	1	13.8211	RFX2	1	FALSE	Pericyte
MA0716.2	917	11260	26.8521	28.15	0.953894	0.963169	PRRX1	1	41.9207	PRRX1	1	FALSE	Pericyte
MA0798.3	168	2236	4.91947	5.59	0.880049	0.967567	RFX3	1	53.9126	RFX3	1	FALSE	Pericyte
MA0674.2	534	6701	15.6369	16.7525	0.933407	0.968587	NKX6-1	1	15.8537	NKX6-1	1	FALSE	Pericyte
MA0754.3	36	585	1.05417	1.4625	0.720802	0.98739	CUX1	1	59.8577	CUX1	1	FALSE	Pericyte
MA0105.4	397	5144	11.6252	12.86	0.90398	0.989415	NFKB1	1	41.2093	NFKB1	1	FALSE	Pericyte
MA1589.2	496	6384	14.5242	15.96	0.910035	0.992727	ZNF140	1	11.5346	ZNF140	1	FALSE	Pericyte
MA0470.3	30	554	0.878477	1.385	0.63428	0.998053	E2F4	1	11.4837	E2F4	1	FALSE	Pericyte
MA1587.1	1139	14299	33.3529	35.7475	0.933012	0.998982	ZNF135	1	11.8902	ZNF135	1	FALSE	Pericyte
MA0106.3	170	2459	4.97804	6.1475	0.809766	0.999007	TP53	1	12.8049	TP53	1	FALSE	Pericyte
MA0060.4	231	3288	6.76428	8.22	0.822905	0.999597	NFYA	1	14.5833	NFYA	1	FALSE	Pericyte
MA1960.2	260	3703	7.61347	9.2575	0.822411	0.99983	MGA::EVX1	1	32.9776	MGA	1	FALSE	Pericyte
MA0793.2	252	3613	7.37921	9.0325	0.816962	0.999867	POU6F2	1	20.5793	POU6F2	1	FALSE	Pericyte
MA0161.3	569	7679	16.6618	19.1975	0.867914	0.999971	NFIC	1	38.313	NFIC	1	FALSE	Pericyte
MA0670.2	1515	19133	44.3631	47.8325	0.927468	0.99999	NFIA	1	88.9228	NFIA	1	FALSE	Pericyte
MA0671.2	1515	19133	44.3631	47.8325	0.927468	0.99999	NFIX	1	20.5285	NFIX	1	FALSE	Pericyte
MA0143.5	379	5378	11.0981	13.445	0.825444	0.999992	SOX2	1	20.7825	SOX2	1	FALSE	Pericyte
MA1120.2	379	5378	11.0981	13.445	0.825444	0.999992	SOX13	1	12.6524	SOX13	1	FALSE	Pericyte
MA1644.2	271	4067	7.93558	10.1675	0.780485	0.999999	NFYC	1	27.3882	NFYC	1	FALSE	Pericyte
MA1565.2	430	6186	12.5915	15.465	0.814194	1	TBX18	1	57.3679	TBX18	1	FALSE	Pericyte
MA0801.1	462	6733	13.5286	16.8325	0.803716	1	MGA	1	32.9776	MGA	1	FALSE	Pericyte
MA1566.3	338	5181	9.89751	12.9525	0.764139	1	TBX3	1	17.2256	TBX3	1	FALSE	Pericyte
MA0688.2	378	5709	11.0688	14.2725	0.775534	1	TBX2	1	69.1057	TBX2	1	FALSE	Pericyte
MA0522.4	517	7527	15.1391	18.8175	0.804522	1	TCF3	1	22.2561	TCF3	1	FALSE	Pericyte
MA1648.2	517	7527	15.1391	18.8175	0.804522	1	TCF12	1	88.9228	TCF12	1	FALSE	Pericyte
MA0803.1	330	5118	9.66325	12.795	0.755236	1	TBX15	1	10.5691	TBX15	1	FALSE	Pericyte
MA0139.2	536	7904	15.6955	19.76	0.794305	1	CTCF	1	33.8415	CTCF	1	FALSE	Pericyte
MA0830.3	519	7957	15.1977	19.8925	0.763989	1	TCF4	1	91.9715	TCF4	1	FALSE	Pericyte
MA0103.4	1487	21424	43.5432	53.56	0.81298	1	ZEB1	1	97.561	ZEB1	1	FALSE	Pericyte
MA0745.3	508	8435	14.8755	21.0875	0.70542	1	SNAI2	1	41.4126	SNAI2	1	FALSE	Pericyte

### Sheet: Mesenchymal
motif	observed	background	percent.observed	percent.background	fold.enrichment	pvalue	motif.name	p.adjust	max_pct_expressed	expressed_TFs	p.adjust.expressed_only	sig	comparison
MA0478.2	898	3763	17.96	9.4075	1.90912	1.13898e-91	FOSL2	8.20065e-89	37.4394	FOSL2	2.7905e-89	TRUE	Mesenchymal
MA1141.2	926	3937	18.52	9.8425	1.88164	3.95142e-91	FOS::JUND	1.21316e-88	70.2716	FOS,JUND	4.1281e-89	TRUE	Mesenchymal
MA1137.2	920	3903	18.4	9.7575	1.88573	5.05482e-91	FOSL1::JUNB	1.21316e-88	53.0553	JUNB	4.1281e-89	TRUE	Mesenchymal
MA1130.2	914	3890	18.28	9.725	1.87969	1.46217e-89	FOSL2::JUN	2.35449e-87	69.1562	FOSL2,JUN	8.95577e-88	TRUE	Mesenchymal
MA0099.4	888	3758	17.76	9.395	1.89037	4.00508e-88	FOS::JUN	4.8061e-86	70.2716	FOS,JUN	1.96249e-86	TRUE	Mesenchymal
MA0462.3	1318	6533	26.36	16.3325	1.61396	7.7161e-84	BATF::JUN	4.27353e-82	69.1562	JUN	2.70063e-82	TRUE	Mesenchymal
MA1928.2	1318	6533	26.36	16.3325	1.61396	7.7161e-84	BNC2	4.27353e-82	60.7662	BNC2	2.70063e-82	TRUE	Mesenchymal
MA1132.2	824	3485	16.48	8.7125	1.89154	2.5557e-81	JUN::JUNB	1.31436e-79	69.1562	JUN,JUNB	7.82683e-80	TRUE	Mesenchymal
MA0476.2	735	2972	14.7	7.43	1.97847	5.09905e-81	FOS	2.44037e-79	70.2716	FOS	1.32864e-79	TRUE	Mesenchymal
MA1633.2	933	4144	18.66	10.36	1.80116	5.42304e-81	BACH1	2.44037e-79	45.6838	BACH1	1.32864e-79	TRUE	Mesenchymal
MA1134.2	793	3366	15.86	8.415	1.88473	3.21011e-77	FOS::JUNB	1.21646e-75	70.2716	FOS,JUNB	6.04983e-76	TRUE	Mesenchymal
MA1138.2	793	3366	15.86	8.415	1.88473	3.21011e-77	FOSL2::JUNB	1.21646e-75	53.0553	FOSL2,JUNB	6.04983e-76	TRUE	Mesenchymal
MA1144.2	793	3366	15.86	8.415	1.88473	3.21011e-77	FOSL2::JUND	1.21646e-75	53.9767	FOSL2,JUND	6.04983e-76	TRUE	Mesenchymal
MA0625.3	3900	26759	78	66.8975	1.16596	1.07458e-75	NFATC3	3.86848e-74	26.9156	NFATC3	1.88051e-74	TRUE	Mesenchymal
MA1101.3	658	2633	13.16	6.5825	1.99924	5.96177e-74	BACH2	1.95112e-72	62.4151	BACH2	9.73756e-73	TRUE	Mesenchymal
MA1142.2	701	3022	14.02	7.555	1.85572	9.79647e-65	FOSL1::JUND	2.93894e-63	53.9767	JUND	1.50009e-63	TRUE	Mesenchymal
MA0808.1	1139	5833	22.78	14.5825	1.56215	2.89806e-62	TEAD3	8.0254e-61	14.5005	TEAD3	4.17662e-61	TRUE	Mesenchymal
MA1121.2	1106	5688	22.12	14.22	1.55556	3.57336e-59	TEAD2	9.52895e-58	11.8332	TEAD2	4.86374e-58	TRUE	Mesenchymal
MA0137.4	1091	5657	21.82	14.1425	1.54287	2.37523e-56	STAT1	5.89713e-55	31.7653	STAT1	3.0628e-55	TRUE	Mesenchymal
MA1123.3	1091	5674	21.82	14.185	1.53824	1.16022e-55	TWIST1	2.78454e-54	49.6605	TWIST1	1.42127e-54	TRUE	Mesenchymal
MA0655.1	707	3245	14.14	8.1125	1.74299	4.18753e-54	JDP2	9.72586e-53	11.7847	JDP2	4.88545e-53	TRUE	Mesenchymal
MA0144.3	1299	7145	25.98	17.8625	1.45444	2.19743e-53	STAT3	4.94422e-52	62.9971	STAT3	2.44714e-52	TRUE	Mesenchymal
MA0091.2	941	4773	18.82	11.9325	1.57721	4.96974e-52	TAL1::TCF3	1.08431e-50	20.4656	TCF3	5.29386e-51	TRUE	Mesenchymal
MA0032.2	1620	9673	32.4	24.1825	1.33981	2.25285e-45	FOXC1	4.63443e-44	54.0737	FOXC1	2.29978e-44	TRUE	Mesenchymal
MA0846.2	1773	10916	35.46	27.29	1.29938	4.79951e-42	FOXC2	9.33959e-41	27.1581	FOXC2	4.70352e-41	TRUE	Mesenchymal
MA0090.4	1087	6045	21.74	15.1125	1.43854	4.39604e-41	TEAD1	8.32934e-40	72.9874	TEAD1	4.14242e-40	TRUE	Mesenchymal
MA1525.3	1060	6034	21.2	15.085	1.40537	1.65272e-35	NFATC4	2.9749e-34	19.2532	NFATC4	1.49969e-34	TRUE	Mesenchymal
MA1116.2	3376	24070	67.52	60.175	1.12206	1.18596e-30	RBPJ	2.08266e-29	54.6072	RBPJ	1.03772e-29	TRUE	Mesenchymal
MA0089.3	902	5140	18.04	12.85	1.40389	1.64931e-29	MAFG::NFE2L1	2.8274e-28	37.9243	NFE2L1	1.39339e-28	TRUE	Mesenchymal
MA0523.2	906	5188	18.12	12.97	1.39707	6.55603e-29	TCF7L2	1.09775e-27	56.1106	TCF7L2	5.35409e-28	TRUE	Mesenchymal
MA0259.2	1914	13075	38.28	32.6875	1.17109	2.85515e-19	ARNT::HIF1A	4.0308e-18	50.8729	ARNT,HIF1A	2.25649e-18	TRUE	Mesenchymal
MA0511.2	537	3007	10.74	7.5175	1.42867	8.19292e-19	RUNX2	1.09239e-17	27.1096	RUNX2	6.27271e-18	TRUE	Mesenchymal
MA1140.3	235	1068	4.7	2.67	1.7603	1.33347e-18	JUNB	1.74563e-17	53.0553	JUNB	9.89999e-18	TRUE	Mesenchymal
MA1729.2	1316	8608	26.32	21.52	1.22305	3.0492e-18	ZNF680	3.9204e-17	16.1009	ZNF680	2.19722e-17	TRUE	Mesenchymal
MA1418.2	1452	9659	29.04	24.1475	1.20261	1.19624e-17	IRF3	1.51104e-16	12.7061	IRF3	8.37366e-17	TRUE	Mesenchymal
MA0463.3	671	3999	13.42	9.9975	1.34234	6.13406e-17	BCL6	7.36087e-16	21.9205	BCL6	4.17457e-16	TRUE	Mesenchymal
MA0593.2	977	6190	19.54	15.475	1.26268	8.06087e-17	FOXP2	9.51446e-16	68.5257	FOXP2	5.3376e-16	TRUE	Mesenchymal
MA1136.1	291	1455	5.82	3.6375	1.6	1.15456e-16	FOSB::JUNB	1.3195e-15	53.0553	FOSB,JUNB	7.44388e-16	TRUE	Mesenchymal
MA0517.2	2000	13964	40	34.91	1.1458	6.86856e-16	STAT1::STAT2	7.49297e-15	31.7653	STAT1,STAT2	4.31486e-15	TRUE	Mesenchymal
MA0488.2	741	4544	14.82	11.36	1.30458	9.38513e-16	JUN	9.9372e-15	69.1562	JUN	5.74839e-15	TRUE	Mesenchymal
MA0670.2	2683	19395	53.66	48.4875	1.10668	2.91262e-15	NFIA	2.95364e-14	88.3608	NFIA	1.69903e-14	TRUE	Mesenchymal
MA0671.2	2683	19395	53.66	48.4875	1.10668	2.91262e-15	NFIX	2.95364e-14	40.6402	NFIX	1.69903e-14	TRUE	Mesenchymal
MA0101.1	622	3743	12.44	9.3575	1.32941	7.5419e-15	REL	7.43858e-14	33.4627	REL	4.29713e-14	TRUE	Mesenchymal
MA1129.1	240	1180	4.8	2.95	1.62712	8.80631e-15	FOSL1::JUN	8.56831e-14	69.1562	JUN	4.90352e-14	TRUE	Mesenchymal
MA0761.3	1258	8412	25.16	21.03	1.19639	3.13958e-14	ETV1	3.014e-13	27.4006	ETV1	1.70933e-13	TRUE	Mesenchymal
MA0501.2	883	5647	17.66	14.1175	1.25093	4.09849e-14	MAF::NFE2	3.88278e-13	50.2425	MAF	2.18289e-13	TRUE	Mesenchymal
MA0834.2	228	1125	4.56	2.8125	1.62133	6.15763e-14	ATF7	5.75778e-13	38.7003	ATF7	3.20983e-13	TRUE	Mesenchymal
MA0098.4	372	2085	7.44	5.2125	1.42734	3.43394e-13	ETS1	2.90875e-12	24.9273	ETS1	1.75274e-12	TRUE	Mesenchymal
MA1953.2	1170	7830	23.4	19.575	1.1954	4.97081e-13	FOXO1::ELF1	4.10639e-12	42.968	FOXO1,ELF1	2.48541e-12	TRUE	Mesenchymal
MA0492.2	671	4179	13.42	10.4475	1.28452	6.54326e-13	JUND	5.29343e-12	53.9767	JUND	3.2062e-12	TRUE	Mesenchymal
MA0018.5	594	3641	11.88	9.1025	1.30514	1.05238e-12	CREB1	8.41905e-12	36.227	CREB1	5.05555e-12	TRUE	Mesenchymal
MA0051.2	1016	6712	20.32	16.78	1.21097	1.39235e-12	IRF2	1.10164e-11	16.1494	IRF2	6.56011e-12	TRUE	Mesenchymal
MA1127.1	331	1848	6.62	4.62	1.4329	4.57299e-12	FOSB::JUN	3.29255e-11	69.1562	FOSB,JUN	2.11393e-11	TRUE	Mesenchymal
MA0031.2	889	5813	17.78	14.5325	1.22346	5.94768e-12	FOXD1	3.85795e-11	19.7866	FOXD1	2.55646e-11	TRUE	Mesenchymal
MA0852.3	889	5813	17.78	14.5325	1.22346	5.94768e-12	FOXK1	3.85795e-11	25.7517	FOXK1	2.55646e-11	TRUE	Mesenchymal
MA1103.3	889	5813	17.78	14.5325	1.22346	5.94768e-12	FOXK2	3.85795e-11	30.0679	FOXK2	2.55646e-11	TRUE	Mesenchymal
MA0481.4	889	5813	17.78	14.5325	1.22346	5.94768e-12	FOXP1	3.85795e-11	82.3957	FOXP1	2.55646e-11	TRUE	Mesenchymal
MA1421.1	1017	6768	20.34	16.92	1.20213	8.22249e-12	TCF7L1	5.19315e-11	54.2677	TCF7L1	3.47329e-11	TRUE	Mesenchymal
MA1950.2	1140	7707	22.8	19.2675	1.18334	1.66668e-11	FLI1::FOXI1	1.00841e-10	13.8215	FLI1	6.92097e-11	TRUE	Mesenchymal
MA0844.2	160	763	3.2	1.9075	1.67759	2.38453e-11	XBP1	1.40727e-10	29.3404	XBP1	9.73685e-11	TRUE	Mesenchymal
MA1956.2	1097	7400	21.94	18.5	1.18595	2.78319e-11	FOXO1::FLI1	1.61605e-10	42.968	FOXO1,FLI1	1.11784e-10	TRUE	Mesenchymal
MA1632.2	677	4314	13.54	10.785	1.25545	3.96164e-11	ATF2	2.2819e-10	45.0048	ATF2	1.56549e-10	TRUE	Mesenchymal
MA1108.3	2682	19750	53.64	49.375	1.08638	6.17863e-11	MXI1	3.53064e-10	35.4025	MXI1	2.4028e-10	TRUE	Mesenchymal
MA1952.2	1156	7871	23.12	19.6775	1.17495	6.98071e-11	FOXJ2::ELF1	3.89621e-10	35.354	ELF1	2.6723e-10	TRUE	Mesenchymal
MA1483.3	389	2294	7.78	5.735	1.35658	1.07856e-10	ELF2	5.97354e-10	44.7139	ELF2	4.06533e-10	TRUE	Mesenchymal
MA1954.2	1173	8014	23.46	20.035	1.17095	1.12149e-10	FOXO1::ELK1	6.16391e-10	42.968	FOXO1	4.1631e-10	TRUE	Mesenchymal
MA0115.1	664	4254	13.28	10.635	1.24871	1.6465e-10	NR1H2::RXRA	8.71677e-10	16.0524	RXRA	6.02079e-10	TRUE	Mesenchymal
MA0062.4	1291	8965	25.82	22.4125	1.15204	6.26506e-10	GABPA	3.17665e-09	21.193	GABPA	2.25726e-09	TRUE	Mesenchymal
MA1955.2	945	6361	18.9	15.9025	1.18849	7.00954e-10	FOXO1::ELK3	3.52928e-09	42.968	FOXO1,ELK3	2.48889e-09	TRUE	Mesenchymal
MA0605.3	296	1702	5.92	4.255	1.3913	1.56972e-09	ATF3	7.58523e-09	34.3841	ATF3	5.49403e-09	TRUE	Mesenchymal
MA0495.4	924	6234	18.48	15.585	1.18576	1.85383e-09	MAFF	8.89839e-09	19.8351	MAFF	6.39702e-09	TRUE	Mesenchymal
MA1520.2	494	3098	9.88	7.745	1.27566	2.89892e-09	MAF	1.37317e-08	50.2425	MAF	9.8644e-09	TRUE	Mesenchymal
MA2326.1	3490	26498	69.8	66.245	1.05366	5.62463e-09	IKZF2	2.61273e-08	13.4336	IKZF2	1.88772e-08	TRUE	Mesenchymal
MA1106.2	587	3787	11.74	9.4675	1.24003	6.52723e-09	HIF1A	2.99338e-08	50.8729	HIF1A	2.16104e-08	TRUE	Mesenchymal
MA1601.2	846	5714	16.92	14.285	1.18446	1.34804e-08	ZNF75D	6.02851e-08	10.4753	ZNF75D	4.4036e-08	TRUE	Mesenchymal
MA1149.2	537	3444	10.74	8.61	1.24739	1.39497e-08	RARA::RXRG	6.19988e-08	10.0873	RARA	4.49695e-08	TRUE	Mesenchymal
MA0058.4	562	3634	11.24	9.085	1.2372	1.98726e-08	MAX	8.61945e-08	26.7216	MAX	6.32311e-08	TRUE	Mesenchymal
MA1148.2	753	5039	15.06	12.5975	1.19548	2.263e-08	PPARA::RXRA	9.75664e-08	17.0708	PPARA,RXRA	7.10813e-08	TRUE	Mesenchymal
MA0473.4	1221	8582	24.42	21.455	1.1382	3.90943e-08	ELF1	1.67547e-07	35.354	ELF1	1.21242e-07	TRUE	Mesenchymal
MA0770.1	686	4575	13.72	11.4375	1.19956	6.47874e-08	HSF2	2.76017e-07	19.4471	HSF2	1.98412e-07	TRUE	Mesenchymal
MA0059.2	329	2004	6.58	5.01	1.31337	9.33035e-08	MAX::MYC	3.95168e-07	26.7216	MAX,MYC	2.82214e-07	TRUE	Mesenchymal
MA1118.2	546	3564	10.92	8.91	1.22559	1.15558e-07	SIX1	4.81856e-07	15.2764	SIX1	3.41758e-07	TRUE	Mesenchymal
MA0498.3	4558	35627	91.16	89.0675	1.02349	1.15779e-07	MEIS1	4.81856e-07	21.872	MEIS1	3.41758e-07	TRUE	Mesenchymal
MA1657.2	536	3505	10.72	8.7625	1.2234	1.92897e-07	ZNF652	7.89122e-07	32.8807	ZNF652	5.62615e-07	TRUE	Mesenchymal
MA1968.2	280	1678	5.6	4.195	1.33492	2.10558e-07	TFCP2	8.56506e-07	34.8206	TFCP2	6.06901e-07	TRUE	Mesenchymal
MA0751.2	489	3171	9.78	7.9275	1.23368	2.59701e-07	ZIC4	1.04461e-06	28.4675	ZIC4	7.39845e-07	TRUE	Mesenchymal
MA1466.2	203	1158	4.06	2.895	1.40242	3.32867e-07	ATF6	1.33147e-06	38.7003	ATF6	9.37383e-07	TRUE	Mesenchymal
MA0475.3	224	1302	4.48	3.255	1.37634	3.61766e-07	FLI1	1.43907e-06	13.8215	FLI1	1.00719e-06	TRUE	Mesenchymal
MA0696.1	547	3616	10.94	9.04	1.21018	5.72719e-07	ZIC1	2.25332e-06	72.066	ZIC1	1.57659e-06	TRUE	Mesenchymal
MA0497.2	1760	12873	35.2	32.1825	1.09376	6.63293e-07	MEF2C	2.57967e-06	30.5044	MEF2C	1.80563e-06	TRUE	Mesenchymal
MA0052.5	1755	12844	35.1	32.11	1.09312	8.1549e-07	MEF2A	3.10663e-06	67.7498	MEF2A	2.19555e-06	TRUE	Mesenchymal
MA0076.3	290	1781	5.8	4.4525	1.30264	1.11048e-06	ELK4	4.18609e-06	17.9437	ELK4	2.95725e-06	TRUE	Mesenchymal
MA0609.3	219	1295	4.38	3.2375	1.3529	1.7172e-06	CREM	6.4395e-06	43.9864	CREM	4.5238e-06	TRUE	Mesenchymal
MA1947.2	893	6238	17.86	15.595	1.14524	1.84818e-06	ETV5::FOXO1	6.85922e-06	42.968	FOXO1	4.81706e-06	TRUE	Mesenchymal
MA1550.2	656	4459	13.12	11.1475	1.17695	1.89868e-06	PPARD	6.97473e-06	20.5141	PPARD	4.89659e-06	TRUE	Mesenchymal
MA0727.2	328	2065	6.56	5.1625	1.2707	2.18155e-06	NR3C2	7.97317e-06	40.1067	NR3C2	5.56749e-06	TRUE	Mesenchymal
MA0071.1	583	3922	11.66	9.805	1.18919	2.20436e-06	RORA	8.01586e-06	90.8341	RORA	5.56772e-06	TRUE	Mesenchymal
MA0154.5	910	6375	18.2	15.9375	1.14196	2.2812e-06	EBF1	8.25359e-06	74.7818	EBF1	5.703e-06	TRUE	Mesenchymal
MA0025.3	656	4467	13.12	11.1675	1.17484	2.40837e-06	NFIL3	8.62699e-06	18.8652	NFIL3	5.96011e-06	TRUE	Mesenchymal
MA1489.1	1239	8901	24.78	22.2525	1.11358	2.97934e-06	FOXN3	1.05671e-05	50.6305	FOXN3	7.29939e-06	TRUE	Mesenchymal
MA1936.2	1132	8101	22.64	20.2525	1.11789	4.89262e-06	ERF::FOXO1	1.70178e-05	42.968	FOXO1	1.18682e-05	TRUE	Mesenchymal
MA0162.5	358	2300	7.16	5.75	1.24522	4.96623e-06	EGR1	1.71908e-05	53.2493	EGR1	1.19287e-05	TRUE	Mesenchymal
MA0819.3	265	1637	5.3	4.0925	1.29505	5.04927e-06	CLOCK	1.73946e-05	34.9176	CLOCK	1.20104e-05	TRUE	Mesenchymal
MA1484.2	319	2028	6.38	5.07	1.25838	6.90176e-06	ETS2	2.33299e-05	18.9622	ETS2	1.6259e-05	TRUE	Mesenchymal
MA0750.3	368	2382	7.36	5.955	1.23594	7.25563e-06	ZBTB7A	2.44115e-05	15.1309	ZBTB7A	1.69298e-05	TRUE	Mesenchymal
MA0486.2	619	4235	12.38	10.5875	1.1693	8.628e-06	HSF1	2.88938e-05	12.2696	HSF1	1.99421e-05	TRUE	Mesenchymal
MA1584.2	457	3037	9.14	7.5925	1.20382	9.0691e-06	ZIC5	3.02303e-05	16.8768	ZIC5	2.07657e-05	TRUE	Mesenchymal
MA0079.5	918	6494	18.36	16.235	1.13089	9.44957e-06	SP1	3.13534e-05	16.0039	SP1	2.14365e-05	TRUE	Mesenchymal
MA0113.4	319	2037	6.38	5.0925	1.25282	9.96678e-06	NR3C1	3.29178e-05	74.1513	NR3C1	2.24024e-05	TRUE	Mesenchymal
MA1112.3	759	5300	15.18	13.25	1.14566	1.2517e-05	NR4A1	4.04821e-05	35.9845	NR4A1	2.74273e-05	TRUE	Mesenchymal
MA0160.3	759	5300	15.18	13.25	1.14566	1.2517e-05	NR4A2	4.04821e-05	16.4888	NR4A2	2.74273e-05	TRUE	Mesenchymal
MA1933.2	231	1417	4.62	3.5425	1.30416	1.25382e-05	ELK1::SREBF2	4.04821e-05	51.4549	SREBF2	2.74273e-05	TRUE	Mesenchymal
MA0147.4	218	1337	4.36	3.3425	1.30441	2.1528e-05	MYC	6.79832e-05	10.0388	MYC	4.66758e-05	TRUE	Mesenchymal
MA0159.1	669	4651	13.38	11.6275	1.15072	2.65017e-05	RARA::RXRA	8.26027e-05	16.0524	RARA,RXRA	5.69554e-05	TRUE	Mesenchymal
MA0073.2	1518	11186	30.36	27.965	1.08564	3.301e-05	RREB1	0.000101569	35.3055	RREB1	7.03256e-05	TRUE	Mesenchymal
MA2335.1	1786	13297	35.72	33.2425	1.07453	4.06022e-05	ZNF558	0.000123871	10.3298	ZNF558	8.57546e-05	TRUE	Mesenchymal
MA2097.1	965	6919	19.3	17.2975	1.11577	4.13743e-05	ZNF75A	0.000125694	15.9554	ZNF75A	8.66386e-05	TRUE	Mesenchymal
MA0161.3	1034	7454	20.68	18.635	1.10974	4.64502e-05	NFIC	0.000139934	42.0466	NFIC	9.64431e-05	TRUE	Mesenchymal
MA0504.2	827	5885	16.54	14.7125	1.12421	6.4428e-05	NR2C2	0.000191687	32.0078	NR2C2	0.000132646	TRUE	Mesenchymal
MA1578.2	848	6050	16.96	15.125	1.12132	7.16693e-05	VEZF1	0.000211644	17.7498	VEZF1	0.000146325	TRUE	Mesenchymal
MA1597.1	955	6884	19.1	17.21	1.10982	9.80817e-05	ZNF528	0.00028824	13.676	ZNF528	0.000198595	TRUE	Mesenchymal
MA2325.1	92	505	1.84	1.2625	1.45743	0.000129725	EPAS1	0.000375109	14.549	EPAS1	0.000260514	TRUE	Mesenchymal
MA1574.2	565	3939	11.3	9.8475	1.1475	0.000158744	THRB	0.000453555	51.9884	THRB	0.000316198	TRUE	Mesenchymal
MA0839.2	254	1657	5.08	4.1425	1.22631	0.000303356	CREB3L1	0.000840062	20.1746	CREB3L1	0.000599372	TRUE	Mesenchymal
MA1653.2	1187	8739	23.74	21.8475	1.08662	0.00031646	ZNF148	0.000872992	54.9952	ZNF148	0.000620261	TRUE	Mesenchymal
MA2329.1	257	1683	5.14	4.2075	1.22163	0.000353604	ZBTB11	0.000968042	24.1028	ZBTB11	0.000687564	TRUE	Mesenchymal
MA0599.1	1238	9143	24.76	22.8575	1.08323	0.000359714	KLF5	0.000981038	18.1377	KLF5	0.000693937	TRUE	Mesenchymal
MA1964.2	1981	15016	39.62	37.54	1.05541	0.000634758	SMAD2	0.00169269	46.2658	SMAD2	0.00121497	TRUE	Mesenchymal
MA1967.2	842	6127	16.84	15.3175	1.0994	0.000835959	TFAP4::FLI1	0.00214961	13.8215	FLI1	0.00158767	TRUE	Mesenchymal
MA1726.2	889	6498	17.78	16.245	1.09449	0.000979827	ZNF331	0.00248407	21.2415	ZNF331	0.00184262	TRUE	Mesenchymal
MA0645.2	467	3276	9.34	8.19	1.14042	0.000985239	ETV6	0.00248902	39.1368	ETV6	0.00184262	TRUE	Mesenchymal
MA1122.2	106	634	2.12	1.585	1.33754	0.00110051	TFDP1	0.00277051	18.5742	TFDP1	0.00204261	TRUE	Mesenchymal
MA0649.2	228	1513	4.56	3.7825	1.20555	0.00147875	HEY2	0.00368409	14.743	HEY2	0.00272402	TRUE	Mesenchymal
MA1464.2	164	1067	3.28	2.6675	1.22962	0.00292278	ARNT2	0.00715782	41.4646	ARNT2	0.00534388	TRUE	Mesenchymal
MA1111.2	878	6480	17.56	16.2	1.08395	0.00300245	NR2F2	0.00730327	57.2745	NR2F2	0.0054489	TRUE	Mesenchymal
MA1630.3	1484	11223	29.68	28.0575	1.05783	0.0034488	ZNF281	0.00827713	10.4268	ZNF281	0.00621292	TRUE	Mesenchymal
MA0526.5	146	945	2.92	2.3625	1.23598	0.00395027	USF2	0.00941787	16.0524	USF2	0.00706436	TRUE	Mesenchymal
MA0773.1	1340	10111	26.8	25.2775	1.06023	0.00441625	MEF2D	0.0104253	19.7866	MEF2D	0.00784045	TRUE	Mesenchymal
MA0862.1	46	250	0.92	0.625	1.472	0.00456737	GMEB2	0.0107468	10.3783	GMEB2	0.00805041	TRUE	Mesenchymal
MA1949.2	397	2816	7.94	7.04	1.12784	0.0047368	FLI1::DRGX	0.011073	13.8215	FLI1	0.00828939	TRUE	Mesenchymal
MA0620.4	254	1759	5.08	4.3975	1.1552	0.00736342	MITF	0.0169925	10.8147	MITF	0.0127946	TRUE	Mesenchymal
MA1637.2	763	5649	15.26	14.1225	1.08055	0.00757644	EBF3	0.0174282	26.0912	EBF3	0.013072	TRUE	Mesenchymal
MA0833.3	635	4662	12.7	11.655	1.08966	0.00782808	ATF4	0.0179497	37.0029	ATF4	0.0134117	TRUE	Mesenchymal
MA0895.2	592	4341	11.84	10.8525	1.09099	0.00927428	HMBOX1	0.0209325	55.7711	HMBOX1	0.0157791	TRUE	Mesenchymal
MA0685.2	1139	8604	22.78	21.51	1.05904	0.0105287	SP4	0.023435	14.5005	SP4	0.0176966	TRUE	Mesenchymal
MA1107.3	1270	9632	25.4	24.08	1.05482	0.0105458	KLF9	0.023435	23.1329	KLF9	0.0176966	TRUE	Mesenchymal
MA1554.2	273	1922	5.46	4.805	1.13632	0.0122787	RFX7	0.0271186	45.8293	RFX7	0.0204645	TRUE	Mesenchymal
MA1939.2	270	1908	5.4	4.77	1.13208	0.0149996	ERF::SREBF2	0.0327263	51.4549	SREBF2	0.0248304	TRUE	Mesenchymal
MA0796.1	531	3901	10.62	9.7525	1.08895	0.01514	TGIF1	0.0328983	10.9117	TGIF1	0.0248946	TRUE	Mesenchymal
MA1522.2	943	7101	18.86	17.7525	1.06239	0.0153978	MAZ	0.0331624	19.3016	MAZ	0.0251498	TRUE	Mesenchymal
MA1113.3	707	5265	14.14	13.1625	1.07426	0.0158307	PBX2	0.0337223	17.4103	PBX2	0.0256856	TRUE	Mesenchymal
MA0797.1	517	3805	10.34	9.5125	1.08699	0.0183467	TGIF2	0.038738	16.9253	TGIF2	0.029572	TRUE	Mesenchymal
MA0783.1	659	4939	13.18	12.3475	1.06742	0.0301097	PKNOX2	0.0614135	37.6819	PKNOX2	0.0482148	TRUE	Mesenchymal
MA0469.4	63	402	1.26	1.005	1.25373	0.0346471	E2F3	0.0700728	15.0339	E2F3	0.0551204	FALSE	Mesenchymal
MA1962.1	1046	7983	20.92	19.9575	1.04823	0.0363043	POU2F1::SOX2	0.0732187	47.6237	POU2F1,SOX2	0.0573841	FALSE	Mesenchymal
MA0774.1	507	3785	10.14	9.4625	1.0716	0.0432665	MEIS2	0.086533	34.3841	MEIS2	0.0679506	FALSE	Mesenchymal
MA1972.1	1270	9774	25.4	24.435	1.03949	0.0468659	ZFP14	0.093214	14.5975	ZFP14	0.0731347	FALSE	Mesenchymal
MA0466.4	72	476	1.44	1.19	1.21008	0.0499235	CEBPB	0.0987498	18.7682	CEBPB	0.077413	FALSE	Mesenchymal
MA0043.4	510	3828	10.2	9.57	1.06583	0.0564305	HLF	0.110708	26.1397	HLF	0.0869526	FALSE	Mesenchymal
MA1966.2	606	4596	12.12	11.49	1.05483	0.0715236	TFAP4::ETV1	0.138806	27.4006	ETV1	0.109521	FALSE	Mesenchymal
MA0775.2	658	5013	13.16	12.5325	1.05007	0.0798967	MEIS3	0.154224	10.0388	MEIS3	0.121582	FALSE	Mesenchymal
MA0836.3	427	3224	8.54	8.06	1.05955	0.0965916	CEBPD	0.183016	42.774	CEBPD	0.14608	FALSE	Mesenchymal
MA0525.2	257	1911	5.14	4.7775	1.07588	0.106552	TP63	0.200831	14.743	TP63	0.160155	FALSE	Mesenchymal
MA1599.2	586	4489	11.72	11.2225	1.04433	0.121829	ZNF682	0.226659	14.0155	ZNF682	0.182001	FALSE	Mesenchymal
MA0464.3	75	529	1.5	1.3225	1.13422	0.134511	BHLHE40	0.247062	11.3967	BHLHE40	0.199729	FALSE	Mesenchymal
MA1511.2	838	6490	16.76	16.225	1.03297	0.140981	KLF10	0.257631	13.0456	KLF10	0.208075	FALSE	Mesenchymal
MA0759.3	108	787	2.16	1.9675	1.09784	0.160168	ELK3	0.287583	14.0155	ELK3	0.234976	FALSE	Mesenchymal
MA0657.2	311	2361	6.22	5.9025	1.05379	0.161923	KLF13	0.290011	11.5907	KLF13	0.236138	FALSE	Mesenchymal
MA0737.1	361	2758	7.22	6.895	1.04714	0.173455	GLIS3	0.309128	22.3569	GLIS3	0.251458	FALSE	Mesenchymal
MA0258.2	632	4890	12.64	12.225	1.03395	0.17485	ESR2	0.310845	11.0572	ESR2	0.25199	FALSE	Mesenchymal
MA1535.2	2411	19080	48.22	47.7	1.0109	0.220078	NR2C1	0.373717	35.063	NR2C1	0.315316	FALSE	Mesenchymal
MA1541.2	647	5041	12.94	12.6025	1.02678	0.227277	NR6A1	0.38413	43.162	NR6A1	0.323737	FALSE	Mesenchymal
MA0039.5	1045	8229	20.9	20.5725	1.01592	0.27575	KLF4	0.459583	37.1484	KLF4	0.390513	FALSE	Mesenchymal
MA0502.3	439	3427	8.78	8.5675	1.0248	0.290874	NFYB	0.479243	11.2512	NFYB	0.409564	FALSE	Mesenchymal
MA1959.2	754	5927	15.08	14.8175	1.01772	0.29463	KLF7	0.482123	30.3104	KLF7	0.412483	FALSE	Mesenchymal
MA2324.1	719	5655	14.38	14.1375	1.01715	0.305959	BCL11A	0.49615	18.0892	BCL11A	0.425909	FALSE	Mesenchymal
MA1124.1	993	7854	19.86	19.635	1.01146	0.34034	ZNF24	0.550662	17.5073	ZNF24	0.471091	FALSE	Mesenchymal
MA0509.3	282	2208	5.64	5.52	1.02174	0.355515	RFX1	0.573925	18.9137	RFX1	0.489332	FALSE	Mesenchymal
MA1970.2	377	2969	7.54	7.4225	1.01583	0.376179	TRPS1	0.601886	55.3346	TRPS1	0.514881	FALSE	Mesenchymal
MA0752.2	452	3568	9.04	8.92	1.01345	0.383348	ZNF410	0.610643	25.7517	ZNF410	0.521779	FALSE	Mesenchymal
MA0754.3	82	635	1.64	1.5875	1.03307	0.39333	CUX1	0.623783	62.0272	CUX1	0.532408	FALSE	Mesenchymal
MA0742.2	595	4738	11.9	11.845	1.00464	0.456332	KLF12	0.712709	75.3637	KLF12	0.614293	FALSE	Mesenchymal
MA1099.3	142	1126	2.84	2.815	1.00888	0.468404	HES1	0.726834	45.8778	HES1	0.627098	FALSE	Mesenchymal
MA0695.2	373	2978	7.46	7.445	1.00201	0.491812	ZBTB7C	0.756634	18.8652	ZBTB7C	0.654858	FALSE	Mesenchymal
MA0763.2	176	1404	3.52	3.51	1.00285	0.496188	ETV3	0.760118	13.0941	ETV3	0.657114	FALSE	Mesenchymal
MA0706.2	571	4588	11.42	11.47	0.995641	0.55482	MEOX2	0.818586	14.646	MEOX2	0.730811	FALSE	Mesenchymal
MA1557.1	116	937	2.32	2.3425	0.990395	0.559928	SMAD5	0.822751	43.9379	SMAD5	0.733595	FALSE	Mesenchymal
MA0600.3	307	2481	6.14	6.2025	0.989923	0.587332	RFX2	0.856471	17.7983	RFX2	0.765406	FALSE	Mesenchymal
MA1585.2	325	2642	6.5	6.605	0.984103	0.634648	ZKSCAN1	0.909033	45.0048	ZKSCAN1	0.818894	FALSE	Mesenchymal
MA1976.2	969	7821	19.38	19.5525	0.991178	0.635061	ZNF320	0.909033	10.5723	ZNF320	0.818894	FALSE	Mesenchymal
MA0056.3	704	5707	14.08	14.2675	0.986858	0.66411	MZF1	0.944978	14.5975	MZF1	0.851869	FALSE	Mesenchymal
MA0074.1	344	2813	6.88	7.0325	0.978315	0.682785	RXRA::VDR	0.9674	16.0524	RXRA	0.868161	FALSE	Mesenchymal
MA0798.3	274	2247	5.48	5.6175	0.975523	0.683898	RFX3	0.9674	54.4132	RFX3	0.868161	FALSE	Mesenchymal
MA1147.2	237	1957	4.74	4.8925	0.96883	0.713652	NR4A2::RXRA	1	16.4888	NR4A2,RXRA	0.901262	FALSE	Mesenchymal
MA0795.1	168	1398	3.36	3.495	0.961373	0.722615	SMAD3	1	41.2221	SMAD3	0.907901	FALSE	Mesenchymal
MA1552.2	282	2336	5.64	5.84	0.965753	0.749554	RARB	1	50.2425	RARB	0.936942	FALSE	Mesenchymal
MA1491.3	506	4163	10.12	10.4075	0.972376	0.768596	GLI3	1	56.2561	GLI3	0.955868	FALSE	Mesenchymal
MA0060.4	388	3210	7.76	8.025	0.966978	0.777193	NFYA	1	19.2532	NFYA	0.957204	FALSE	Mesenchymal
MA1561.2	198	1661	3.96	4.1525	0.953642	0.777484	SOX12	1	12.2696	SOX12	0.957204	FALSE	Mesenchymal
MA1644.2	485	4016	9.7	10.04	0.966135	0.810364	NFYC	1	20.6596	NFYC	0.992696	FALSE	Mesenchymal
MA0596.1	598	4945	11.96	12.3625	0.967442	0.82816	SREBF2	1	51.4549	SREBF2	1	FALSE	Mesenchymal
MA0088.2	575	4768	11.5	11.92	0.964765	0.842124	ZNF143	1	18.2832	ZNF143	1	FALSE	Mesenchymal
MA1589.2	764	6323	15.28	15.8075	0.96663	0.867499	ZNF140	1	11.3967	ZNF140	1	FALSE	Mesenchymal
MA0070.2	366	3110	7.32	7.775	0.941479	0.906111	PBX1	1	74.1998	PBX1	1	FALSE	Mesenchymal
MA1960.2	465	3927	9.3	9.8175	0.947288	0.910579	MGA::EVX1	1	32.5897	MGA	1	FALSE	Mesenchymal
MA1538.1	270	2343	5.4	5.8575	0.921895	0.935033	NR2F1	1	63.579	NR2F1	1	FALSE	Mesenchymal
MA0746.3	549	4646	10.98	11.615	0.945329	0.936732	SP3	1	40.6402	SP3	1	FALSE	Mesenchymal
MA0138.3	658	5571	13.16	13.9275	0.944893	0.955918	REST	1	29.6314	REST	1	FALSE	Mesenchymal
MA0785.2	675	5726	13.5	14.315	0.943067	0.963218	POU2F1	1	47.6237	POU2F1	1	FALSE	Mesenchymal
MA1146.2	270	2417	5.4	6.0425	0.89367	0.981885	NR1H4::RXRA	1	16.0524	RXRA	1	FALSE	Mesenchymal
MA0595.1	540	4673	10.8	11.6825	0.92446	0.982844	SREBF1	1	12.3666	SREBF1	1	FALSE	Mesenchymal
MA1532.2	524	4584	10.48	11.46	0.914485	0.99113	NR1D2	1	21.387	NR1D2	1	FALSE	Mesenchymal
MA1515.2	903	7713	18.06	19.2825	0.936601	0.991238	KLF2	1	26.6246	KLF2	1	FALSE	Mesenchymal
MA0867.3	878	7509	17.56	18.7725	0.935411	0.991366	SOX4	1	66.3919	SOX4	1	FALSE	Mesenchymal
MA1517.2	547	4804	10.94	12.01	0.910908	0.994393	KLF6	1	59.1174	KLF6	1	FALSE	Mesenchymal
MA1643.2	904	7779	18.08	19.4475	0.929682	0.995961	NFIB	1	72.8419	NFIB	1	FALSE	Mesenchymal
MA1716.2	562	4961	11.24	12.4025	0.906269	0.996708	ZNF76	1	14.452	ZNF76	1	FALSE	Mesenchymal
MA1730.2	579	5103	11.58	12.7575	0.907701	0.996719	ZNF708	1	26.6246	ZNF708	1	FALSE	Mesenchymal
MA0716.2	1447	12314	28.94	30.785	0.940068	0.998861	PRRX1	1	48.6421	PRRX1	1	FALSE	Mesenchymal
MA1539.1	231	2226	4.62	5.565	0.830189	0.99936	NR2F6	1	10.5723	NR2F6	1	FALSE	Mesenchymal
MA1542.2	236	2323	4.72	5.8075	0.812742	0.999863	OSR1	1	23.6178	OSR1	1	FALSE	Mesenchymal
MA0666.3	1869	15939	37.38	39.8475	0.938076	0.999938	MSX1	1	28.031	MSX1	1	FALSE	Mesenchymal
MA0077.2	340	3260	6.8	8.15	0.834356	0.999938	SOX9	1	14.064	SOX9	1	FALSE	Mesenchymal
MA0782.3	831	7440	16.62	18.6	0.893548	0.999954	PKNOX1	1	16.7313	PKNOX1	1	FALSE	Mesenchymal
MA1114.2	836	7528	16.72	18.82	0.888417	0.999982	PBX3	1	48.7876	PBX3	1	FALSE	Mesenchymal
MA0801.1	719	6557	14.38	16.3925	0.87723	0.999986	MGA	1	32.5897	MGA	1	FALSE	Mesenchymal
MA0119.1	776	7145	15.52	17.8625	0.868859	0.999999	NFIC::TLX1	1	42.0466	NFIC	1	FALSE	Mesenchymal
MA0075.4	500	4817	10	12.0425	0.830392	0.999999	PRRX2	1	13.87	PRRX2	1	FALSE	Mesenchymal
MA0163.1	752	7014	15.04	17.535	0.857713	1	PLAG1	1	38.0213	PLAG1	1	FALSE	Mesenchymal
MA0729.1	719	6744	14.38	16.86	0.852906	1	RARA	1	10.0873	RARA	1	FALSE	Mesenchymal
MA1516.2	462	4707	9.24	11.7675	0.785214	1	KLF3	1	26.8671	KLF3	1	FALSE	Mesenchymal
MA0803.1	476	4988	9.52	12.47	0.763432	1	TBX15	1	23.4239	TBX15	1	FALSE	Mesenchymal
MA1565.2	566	5818	11.32	14.545	0.778274	1	TBX18	1	42.192	TBX18	1	FALSE	Mesenchymal
MA1969.2	857	8515	17.14	21.2875	0.805167	1	THRA	1	23.2784	THRA	1	FALSE	Mesenchymal
MA1596.1	1530	15359	30.6	38.3975	0.796927	1	ZNF460	1	12.3181	ZNF460	1	FALSE	Mesenchymal
MA2099.1	1258	12753	25.16	31.8825	0.789148	1	ZNF770	1	12.3666	ZNF770	1	FALSE	Mesenchymal
MA0103.4	1890	20173	37.8	50.4325	0.749517	1	ZEB1	1	78.225	ZEB1	1	FALSE	Mesenchymal
MA0139.2	650	7160	13	17.9	0.726257	1	CTCF	1	24.5393	CTCF	1	FALSE	Mesenchymal
MA0143.5	515	5684	10.3	14.21	0.724842	1	SOX2	1	15.5189	SOX2	1	FALSE	Mesenchymal
MA1587.1	1212	13630	24.24	34.075	0.711372	1	ZNF135	1	14.9855	ZNF135	1	FALSE	Mesenchymal
MA0522.4	583	6695	11.66	16.7375	0.696639	1	TCF3	1	20.4656	TCF3	1	FALSE	Mesenchymal
MA1648.2	583	6695	11.66	16.7375	0.696639	1	TCF12	1	89.1368	TCF12	1	FALSE	Mesenchymal
MA0105.4	405	4744	8.1	11.86	0.682968	1	NFKB1	1	28.031	NFKB1	1	FALSE	Mesenchymal
MA0830.3	597	7004	11.94	17.51	0.681896	1	TCF4	1	87.0514	TCF4	1	FALSE	Mesenchymal
MA0745.3	600	7843	12	19.6075	0.612011	1	SNAI2	1	16.1009	SNAI2	1	FALSE	Mesenchymal

### Sheet: Myeloid
motif	observed	background	percent.observed	percent.background	fold.enrichment	pvalue	motif.name	p.adjust	max_pct_expressed	expressed_TFs	p.adjust.expressed_only	sig	comparison
MA0645.2	1310	3571	26.2	8.9275	2.93475	0	ETV6	0	66.8996	ETV6	0	TRUE	Myeloid
MA0473.4	2264	9250	45.28	23.125	1.95805	1.60358e-303	ELF1	1.9243e-301	52.6138	ELF1	1.27485e-301	TRUE	Myeloid
MA1508.2	2565	11750	51.3	29.375	1.74638	3.37564e-267	IKZF1	2.70052e-265	58.4087	IKZF1	1.78909e-265	TRUE	Myeloid
MA2326.1	4414	27682	88.28	69.205	1.27563	3.24782e-249	IKZF2	1.94869e-247	12.4527	IKZF2	1.29101e-247	TRUE	Myeloid
MA1952.2	1763	7400	35.26	18.5	1.90595	1.57563e-202	FOXJ2::ELF1	8.10322e-201	52.6138	ELF1	5.01049e-201	TRUE	Myeloid
MA0517.2	2426	12488	48.52	31.22	1.55413	5.09244e-165	STAT1::STAT2	2.2916e-163	26.5741	STAT1,STAT2	1.3495e-163	TRUE	Myeloid
MA1954.2	1723	7944	34.46	19.86	1.73515	6.99751e-150	FOXO1::ELK1	2.96365e-148	21.5683	FOXO1	1.58943e-148	TRUE	Myeloid
MA1946.2	1259	5961	25.18	14.9025	1.68965	2.91213e-93	ETV5::FOXI1	1.04837e-91	28.2344	ETV5	5.78786e-92	TRUE	Myeloid
MA1484.2	595	2182	11.9	5.455	2.18148	6.16686e-82	ETS2	2.11435e-80	18.5188	ETS2	1.05156e-80	TRUE	Myeloid
MA0750.3	720	2874	14.4	7.185	2.00418	6.61358e-82	ZBTB7A	2.16444e-80	12.5514	ZBTB7A	1.05156e-80	TRUE	Myeloid
MA0076.3	581	2149	11.62	5.3725	2.16287	2.21408e-78	ELK4	6.93105e-77	15.6584	ELK4	3.20036e-77	TRUE	Myeloid
MA1950.2	1405	7307	28.1	18.2675	1.53825	3.56502e-75	FLI1::FOXI1	9.87236e-74	55.1784	FLI1	4.72365e-74	TRUE	Myeloid
MA2329.1	555	2071	11.1	5.1775	2.14389	3.13198e-73	ZBTB11	8.35195e-72	11.2527	ZBTB11	3.83065e-72	TRUE	Myeloid
MA1955.2	1221	6184	24.42	15.46	1.57956	1.50266e-70	FOXO1::ELK3	3.86397e-69	26.122	FOXO1,ELK3	1.70659e-69	TRUE	Myeloid
MA0652.2	809	3592	16.18	8.98	1.80178	2.67494e-69	IRF8	6.64124e-68	30.5113	IRF8	2.83544e-68	TRUE	Myeloid
MA1953.2	1411	7499	28.22	18.7475	1.50527	5.67944e-69	FOXO1::ELF1	1.36307e-67	52.6138	FOXO1,ELF1	5.64395e-68	TRUE	Myeloid
MA1956.2	1318	6926	26.36	17.315	1.52238	1.32367e-66	FOXO1::FLI1	2.888e-65	55.1784	FOXO1,FLI1	1.23802e-65	TRUE	Myeloid
MA1483.3	569	2340	11.38	5.85	1.9453	3.88206e-59	ELF2	7.98594e-58	44.4518	ELF2	3.42915e-58	TRUE	Myeloid
MA0475.3	387	1369	7.74	3.4225	2.2615	5.56919e-57	FLI1	1.08373e-55	55.1784	FLI1	4.66054e-56	TRUE	Myeloid
MA1936.2	1415	7867	28.3	19.6675	1.43892	2.79493e-56	ERF::FOXO1	5.29565e-55	21.5683	FOXO1	2.22197e-55	TRUE	Myeloid
MA0051.2	1096	5859	21.92	14.6475	1.4965	8.83998e-50	IRF2	1.48018e-48	21.4286	IRF2	6.69313e-49	TRUE	Myeloid
MA0685.2	1839	11206	36.78	28.015	1.31287	2.5093e-47	SP4	4.01488e-46	13.2994	SP4	1.81354e-46	TRUE	Myeloid
MA1959.2	1400	8099	28	20.2475	1.38289	2.9546e-45	KLF7	4.4319e-44	23.8698	KLF7	2.04253e-44	TRUE	Myeloid
MA0163.1	1541	9213	30.82	23.0325	1.33811	3.21439e-42	PLAG1	4.45069e-41	23.0725	PLAG1	2.12953e-41	TRUE	Myeloid
MA1653.2	1827	11476	36.54	28.69	1.27361	4.68637e-38	ZNF148	5.62365e-37	52.7865	ZNF148	2.98053e-37	TRUE	Myeloid
MA0102.5	767	4034	15.34	10.085	1.52107	5.89206e-36	CEBPA	6.73379e-35	12.5103	CEBPA	3.60322e-35	TRUE	Myeloid
MA0462.3	1143	6611	22.86	16.5275	1.38315	1.43318e-35	BATF::JUN	1.54013e-34	27.3303	JUN	8.1384e-35	TRUE	Myeloid
MA1928.2	1143	6611	22.86	16.5275	1.38315	1.43318e-35	BNC2	1.54013e-34	69.5216	BNC2	8.1384e-35	TRUE	Myeloid
MA0742.2	1150	6669	23	16.6725	1.37952	2.60004e-35	KLF12	2.75298e-34	26.0233	KLF12	1.42554e-34	TRUE	Myeloid
MA0511.2	584	2884	11.68	7.21	1.61997	1.55309e-34	RUNX2	1.57497e-33	52.1535	RUNX2	8.23139e-34	TRUE	Myeloid
MA0259.2	2129	13955	42.58	34.8875	1.22049	1.14246e-33	ARNT::HIF1A	1.12681e-32	41.0981	ARNT,HIF1A	5.85973e-33	TRUE	Myeloid
MA1972.1	1796	11553	35.92	28.8825	1.24366	5.66118e-31	ZFP14	5.22571e-30	10.628	ZFP14	2.8129e-30	TRUE	Myeloid
MA1947.2	1067	6307	21.34	15.7675	1.35342	4.22149e-29	ETV5::FOXO1	3.61842e-28	28.2344	ETV5,FOXO1	2.03399e-28	TRUE	Myeloid
MA0466.4	152	480	3.04	1.2	2.53333	1.52382e-28	CEBPB	1.27575e-27	15.9132	CEBPB	7.12608e-28	TRUE	Myeloid
MA0073.2	1879	12337	37.58	30.8425	1.21845	1.02623e-27	RREB1	8.3021e-27	45.9724	RREB1	4.66202e-27	TRUE	Myeloid
MA0765.4	222	863	4.44	2.1575	2.05794	1.22662e-26	ETV5	9.4964e-26	28.2344	ETV5	5.41757e-26	TRUE	Myeloid
MA0759.3	238	973	4.76	2.4325	1.95683	3.61468e-25	ELK3	2.65569e-24	26.122	ELK3	1.55334e-24	TRUE	Myeloid
MA1933.2	344	1607	6.88	4.0175	1.71251	1.40271e-24	ELK1::SREBF2	9.80532e-24	33.8731	SREBF2	5.86922e-24	TRUE	Myeloid
MA0052.5	1739	11451	34.78	28.6275	1.21492	2.55573e-24	MEF2A	1.76935e-23	91.7228	MEF2A	1.04195e-23	TRUE	Myeloid
MA0746.3	1063	6471	21.26	16.1775	1.31417	3.12592e-24	SP3	2.14349e-23	29.6975	SP3	1.24255e-23	TRUE	Myeloid
MA1945.2	1106	6791	22.12	16.9775	1.3029	5.81665e-24	ETV5::FIGLA	3.84219e-23	28.2344	ETV5	2.25572e-23	TRUE	Myeloid
MA0497.2	1793	11898	35.86	29.745	1.20558	1.30881e-23	MEF2C	8.4138e-23	90.5967	MEF2C	4.95479e-23	TRUE	Myeloid
MA1517.2	997	6043	19.94	15.1075	1.31987	3.41465e-23	KLF6	2.13787e-22	26.6398	KLF6	1.26263e-22	TRUE	Myeloid
MA1132.2	633	3531	12.66	8.8275	1.43415	1.34253e-22	JUN::JUNB	8.12287e-22	27.3303	JUN,JUNB	4.85141e-22	TRUE	Myeloid
MA0620.4	349	1699	6.98	4.2475	1.64332	9.58486e-22	MITF	5.65664e-21	27.0015	MITF	3.38665e-21	TRUE	Myeloid
MA0773.1	1455	9481	29.1	23.7025	1.22772	3.06356e-21	MEF2D	1.72325e-20	11.9102	MEF2D	1.05893e-20	TRUE	Myeloid
MA0058.4	732	4271	14.64	10.6775	1.37111	7.55398e-21	MAX	4.15181e-20	24.8068	MAX	2.5555e-20	TRUE	Myeloid
MA1535.2	2855	20411	57.1	51.0275	1.119	2.07901e-20	NR2C1	1.11708e-19	14.7049	NR2C1	6.88671e-20	TRUE	Myeloid
MA1516.2	978	6081	19.56	15.2025	1.28663	3.17704e-19	KLF3	1.68196e-18	25.5466	KLF3	1.03092e-18	TRUE	Myeloid
MA0504.2	1099	6984	21.98	17.46	1.25888	1.05732e-18	NR2C2	5.43765e-18	26.122	NR2C2	3.36228e-18	TRUE	Myeloid
MA0692.2	388	2042	7.76	5.105	1.52008	5.17194e-18	TFEB	2.58597e-17	16.168	TFEB	1.61243e-17	TRUE	Myeloid
MA0844.2	213	949	4.26	2.3725	1.79557	5.57021e-18	XBP1	2.7659e-17	13.7597	XBP1	1.7032e-17	TRUE	Myeloid
MA0089.3	834	5113	16.68	12.7825	1.30491	8.09592e-18	MAFG::NFE2L1	3.96535e-17	11.6143	NFE2L1	2.42878e-17	TRUE	Myeloid
MA0871.3	229	1059	4.58	2.6475	1.72993	3.11328e-17	TFEC	1.51457e-16	37.0294	TFEC	9.16687e-17	TRUE	Myeloid
MA0501.2	900	5621	18	14.0525	1.28091	4.61958e-17	MAF::NFE2	2.2174e-16	67.0804	MAF	1.33548e-16	TRUE	Myeloid
MA0508.4	1667	11406	33.34	28.515	1.16921	8.7698e-16	PRDM1	4.0476e-15	18.2558	PRDM1	2.49e-15	TRUE	Myeloid
MA1944.2	600	3569	12	8.9225	1.34491	2.51363e-15	ETV5::DRGX	1.15275e-14	28.2344	ETV5	7.01171e-15	TRUE	Myeloid
MA1578.2	1182	7906	23.64	19.765	1.19605	3.04222e-13	VEZF1	1.26613e-12	12.7486	VEZF1	8.33989e-13	TRUE	Myeloid
MA0595.1	848	5478	16.96	13.695	1.23841	1.51377e-12	SREBF1	6.15772e-12	10.4965	SREBF1	4.07949e-12	TRUE	Myeloid
MA0105.4	900	5875	18	14.6875	1.22553	2.86462e-12	NFKB1	1.15872e-11	30.0756	NFKB1	7.59124e-12	TRUE	Myeloid
MA1964.2	2370	17178	47.4	42.945	1.10374	6.53175e-12	SMAD2	2.59826e-11	38.6734	SMAD2	1.70254e-11	TRUE	Myeloid
MA0476.2	484	2911	9.68	7.2775	1.33013	1.01046e-11	FOS	3.97556e-11	25.6206	FOS	2.59133e-11	TRUE	Myeloid
MA1101.3	461	2778	9.22	6.945	1.32757	4.38399e-11	BACH2	1.68795e-10	11.3349	BACH2	1.10644e-10	TRUE	Myeloid
MA1633.2	629	3996	12.58	9.99	1.25926	1.33086e-10	BACH1	4.96485e-10	52.4166	BACH1	3.30634e-10	TRUE	Myeloid
MA1550.2	712	4603	14.24	11.5075	1.23745	1.66979e-10	PPARD	6.13392e-10	30.4455	PPARD	4.08456e-10	TRUE	Myeloid
MA0609.3	252	1381	5.04	3.4525	1.45981	2.89331e-10	CREM	1.03641e-09	22.6615	CREM	6.97024e-10	TRUE	Myeloid
MA1106.2	666	4287	13.32	10.7175	1.24283	3.50082e-10	HIF1A	1.24167e-09	41.0981	HIF1A	8.30792e-10	TRUE	Myeloid
MA1148.2	734	4788	14.68	11.97	1.2264	4.31446e-10	PPARA::RXRA	1.51532e-09	10.7759	PPARA	1.00882e-09	TRUE	Myeloid
MA0138.3	1013	6864	20.26	17.16	1.18065	5.93251e-10	REST	2.04374e-09	12.0829	REST	1.36706e-09	TRUE	Myeloid
MA0059.2	398	2415	7.96	6.0375	1.31843	2.45205e-09	MAX::MYC	8.24989e-09	24.8068	MAX	5.56966e-09	TRUE	Myeloid
MA0498.3	4521	35188	90.42	87.97	1.02785	2.90813e-09	MEIS1	9.73885e-09	14.1953	MEIS1	6.51257e-09	TRUE	Myeloid
MA0526.5	200	1072	4	2.68	1.49254	3.37861e-09	USF2	1.1262e-08	15.2392	USF2	7.42999e-09	TRUE	Myeloid
MA0836.3	474	2959	9.48	7.3975	1.28151	3.41125e-09	CEBPD	1.13184e-08	20.8368	CEBPD	7.42999e-09	TRUE	Myeloid
MA1130.2	581	3741	11.62	9.3525	1.24245	5.91295e-09	FOSL2::JUN	1.90059e-08	27.3303	JUN	1.27049e-08	TRUE	Myeloid
MA1466.2	237	1328	4.74	3.32	1.42771	7.42928e-09	ATF6	2.37283e-08	47.7889	ATF6	1.55821e-08	TRUE	Myeloid
MA0782.3	1116	7723	22.32	19.3075	1.15603	7.44804e-09	PKNOX1	2.37283e-08	11.3842	PKNOX1	1.55821e-08	TRUE	Myeloid
MA0801.1	1009	6921	20.18	17.3025	1.16631	8.79853e-09	MGA	2.77848e-08	27.2974	MGA	1.81684e-08	TRUE	Myeloid
MA1114.2	1162	8091	23.24	20.2275	1.14893	1.27627e-08	PBX3	3.97798e-08	25.0205	PBX3	2.60162e-08	TRUE	Myeloid
MA0018.5	549	3537	10.98	8.8425	1.24173	1.78541e-08	CREB1	5.51714e-08	31.2346	CREB1	3.59341e-08	TRUE	Myeloid
MA1726.2	1176	8222	23.52	20.555	1.14425	2.49208e-08	ZNF331	7.57089e-08	18.0092	ZNF331	4.95302e-08	TRUE	Myeloid
MA1939.2	329	1980	6.58	4.95	1.32929	2.75831e-08	ERF::SREBF2	8.27493e-08	33.8731	SREBF2	5.41446e-08	TRUE	Myeloid
MA0819.3	294	1753	5.88	4.3825	1.3417	6.49091e-08	CLOCK	1.93919e-07	22.2752	CLOCK	1.2586e-07	TRUE	Myeloid
MA1520.2	536	3482	10.72	8.705	1.23148	8.18823e-08	MAF	2.42614e-07	67.0804	MAF	1.56859e-07	TRUE	Myeloid
MA0636.1	184	1021	3.68	2.5525	1.44172	1.77507e-07	BHLHE41	5.15344e-07	51.8001	BHLHE41	3.35996e-07	TRUE	Myeloid
MA1532.2	741	5047	14.82	12.6175	1.17456	4.85969e-07	NR1D2	1.37263e-06	13.7761	NR1D2	9.09047e-07	TRUE	Myeloid
MA1949.2	409	2617	8.18	6.5425	1.25029	6.71329e-07	FLI1::DRGX	1.87348e-06	55.1784	FLI1	1.24118e-06	TRUE	Myeloid
MA0101.1	645	4345	12.9	10.8625	1.18757	7.04925e-07	REL	1.9521e-06	40.7776	REL	1.28831e-06	TRUE	Myeloid
MA1142.2	429	2776	8.58	6.94	1.23631	1.19036e-06	FOSL1::JUND	3.24645e-06	17.2859	JUND	2.15077e-06	TRUE	Myeloid
MA0655.1	465	3044	9.3	7.61	1.22208	1.51429e-06	JDP2	4.06823e-06	16.3324	JDP2	2.7053e-06	TRUE	Myeloid
MA1137.2	561	3750	11.22	9.375	1.1968	1.62617e-06	FOSL1::JUNB	4.35257e-06	19.834	JUNB	2.8729e-06	TRUE	Myeloid
MA0488.2	660	4491	13.2	11.2275	1.17568	2.02799e-06	JUN	5.35644e-06	27.3303	JUN	3.54341e-06	TRUE	Myeloid
MA1141.2	565	3788	11.3	9.47	1.19324	2.13957e-06	FOS::JUND	5.60179e-06	25.6206	FOS,JUND	3.69774e-06	TRUE	Myeloid
MA0099.4	542	3631	10.84	9.0775	1.19416	3.22639e-06	FOS::JUN	8.26692e-06	27.3303	FOS,JUN	5.51609e-06	TRUE	Myeloid
MA0492.2	570	3841	11.4	9.6025	1.18719	3.55191e-06	JUND	9.01949e-06	17.2859	JUND	6.00802e-06	TRUE	Myeloid
MA0596.1	801	5572	16.02	13.93	1.15004	3.93393e-06	SREBF2	9.86909e-06	33.8731	SREBF2	6.58416e-06	TRUE	Myeloid
MA1116.2	3266	25000	65.32	62.5	1.04512	5.24632e-06	RBPJ	1.30704e-05	34.2348	RBPJ	8.68922e-06	TRUE	Myeloid
MA0144.3	1032	7372	20.64	18.43	1.11991	1.12431e-05	STAT3	2.68049e-05	34.2348	STAT3	1.84295e-05	TRUE	Myeloid
MA1140.3	181	1073	3.62	2.6825	1.34949	1.53537e-05	JUNB	3.62449e-05	19.834	JUNB	2.49107e-05	TRUE	Myeloid
MA1557.1	162	949	3.24	2.3725	1.36565	2.21048e-05	SMAD5	5.16899e-05	17.2941	SMAD5	3.55016e-05	TRUE	Myeloid
MA1134.2	475	3199	9.5	7.9975	1.18787	2.33695e-05	FOS::JUNB	5.39297e-05	25.6206	FOS,JUNB	3.6429e-05	TRUE	Myeloid
MA1138.2	475	3199	9.5	7.9975	1.18787	2.33695e-05	FOSL2::JUNB	5.39297e-05	19.834	JUNB	3.6429e-05	TRUE	Myeloid
MA1144.2	475	3199	9.5	7.9975	1.18787	2.33695e-05	FOSL2::JUND	5.39297e-05	17.2859	JUND	3.6429e-05	TRUE	Myeloid
MA0795.1	237	1475	4.74	3.6875	1.28542	2.60878e-05	SMAD3	5.96292e-05	33.0429	SMAD3	4.02714e-05	TRUE	Myeloid
MA1127.1	267	1689	5.34	4.2225	1.26465	2.70406e-05	FOSB::JUN	6.16115e-05	27.3303	JUN	4.13409e-05	TRUE	Myeloid
MA1967.2	989	7095	19.78	17.7375	1.11515	3.49902e-05	TFAP4::FLI1	7.89749e-05	55.1784	FLI1	5.29852e-05	TRUE	Myeloid
MA0066.2	561	3857	11.22	9.6425	1.1636	4.04608e-05	PPARG	9.07533e-05	18.1572	PPARG	6.06912e-05	TRUE	Myeloid
MA0137.4	760	5369	15.2	13.4225	1.13243	5.56372e-05	STAT1	0.000124406	26.5741	STAT1	8.26759e-05	TRUE	Myeloid
MA0834.2	180	1100	3.6	2.75	1.30909	8.92875e-05	ATF7	0.000196596	19.6942	ATF7	0.000131451	TRUE	Myeloid
MA1632.2	608	4243	12.16	10.6075	1.14636	9.71954e-05	ATF2	0.000212063	25.6863	ATF2	0.00014178	TRUE	Myeloid
MA1129.1	178	1089	3.56	2.7225	1.30762	0.000103385	FOSL1::JUN	0.000223535	27.3303	JUN	0.000149438	TRUE	Myeloid
MA1948.2	389	2628	7.78	6.57	1.18417	0.000168247	ETV5::HOXA2	0.000358396	28.2344	ETV5	0.000241003	TRUE	Myeloid
MA0833.3	602	4297	12.04	10.7425	1.12078	0.000958472	ATF4	0.00194394	11.2773	ATF4	0.00136069	TRUE	Myeloid
MA1136.1	209	1367	4.18	3.4175	1.22312	0.00113085	FOSB::JUNB	0.00228712	19.834	JUNB	0.0015912	TRUE	Myeloid
MA0727.2	303	2080	6.06	5.2	1.16538	0.00224356	NR3C2	0.00443781	19.4312	NR3C2	0.00312917	TRUE	Myeloid
MA1729.2	1057	7881	21.14	19.7025	1.07296	0.00351594	ZNF680	0.00682339	15.4611	ZNF680	0.00486117	TRUE	Myeloid
MA0113.4	300	2081	6	5.2025	1.15329	0.00418752	NR3C1	0.00810488	49.5068	NR3C1	0.00573979	TRUE	Myeloid
MA1970.2	380	2713	7.6	6.7825	1.12053	0.00825225	TRPS1	0.0150802	31.9086	TRPS1	0.0112146	TRUE	Myeloid
MA1541.2	685	5082	13.7	12.705	1.07832	0.0132255	NR6A1	0.0235701	18.264	NR6A1	0.0178208	TRUE	Myeloid
MA0895.2	451	3289	9.02	8.2225	1.09699	0.0159069	HMBOX1	0.0281399	38.9282	HMBOX1	0.0212537	TRUE	Myeloid
MA1601.2	825	6186	16.5	15.465	1.06693	0.0165687	ZNF75D	0.0291108	10.0773	ZNF75D	0.0217829	TRUE	Myeloid
MA1147.2	325	2329	6.5	5.8225	1.11636	0.016577	NR4A2::RXRA	0.0291108	14.2446	NR4A2	0.0217829	TRUE	Myeloid
MA1730.2	839	6329	16.78	15.8225	1.06052	0.0254223	ZNF708	0.0436852	17.4749	ZNF708	0.0331324	TRUE	Myeloid
MA1968.2	219	1561	4.38	3.9025	1.12236	0.0355237	TFCP2	0.0601813	28.3577	TFCP2	0.0459209	TRUE	Myeloid
MA1585.2	350	2573	7	6.4325	1.08822	0.0440687	ZKSCAN1	0.0736182	19.7682	ZKSCAN1	0.0565074	FALSE	Myeloid
MA0754.3	74	489	1.48	1.2225	1.21063	0.0470725	CUX1	0.0779131	52.0138	CUX1	0.0598762	FALSE	Myeloid
MA1644.2	552	4148	11.04	10.37	1.06461	0.0517076	NFYC	0.0849988	18.8312	NFYC	0.06525	FALSE	Myeloid
MA1489.1	959	7340	19.18	18.35	1.04523	0.0551678	FOXN3	0.0900698	72.5793	FOXN3	0.0690683	FALSE	Myeloid
MA1554.2	237	1739	4.74	4.3475	1.09028	0.0792974	RFX7	0.126314	32.9607	RFX7	0.0985022	FALSE	Myeloid
MA0139.2	1118	8691	22.36	21.7275	1.02911	0.127079	CTCF	0.197618	17.0229	CTCF	0.156633	FALSE	Myeloid
MA0852.3	674	5202	13.48	13.005	1.03652	0.148084	FOXK1	0.222126	21.4943	FOXK1	0.178374	FALSE	Myeloid
MA1103.3	674	5202	13.48	13.005	1.03652	0.148084	FOXK2	0.222126	21.8971	FOXK2	0.178374	FALSE	Myeloid
MA0481.4	674	5202	13.48	13.005	1.03652	0.148084	FOXP1	0.222126	34.3087	FOXP1	0.178374	FALSE	Myeloid
MA0625.3	3270	25986	65.4	64.965	1.0067	0.250551	NFATC3	0.364438	31.6784	NFATC3	0.299531	FALSE	Myeloid
MA0103.4	2933	23289	58.66	58.2225	1.00751	0.256274	ZEB1	0.369523	32.7963	ZEB1	0.304086	FALSE	Myeloid
MA0797.1	493	3850	9.86	9.625	1.02442	0.280915	TGIF2	0.401306	15.3871	TGIF2	0.330855	FALSE	Myeloid
MA0088.2	635	4979	12.7	12.4475	1.02029	0.288337	ZNF143	0.411094	11.5815	ZNF143	0.3371	FALSE	Myeloid
MA1112.3	586	4665	11.72	11.6625	1.00493	0.453699	NR4A1	0.629408	10.8499	NR4A1	0.52274	FALSE	Myeloid
MA0160.3	586	4665	11.72	11.6625	1.00493	0.453699	NR4A2	0.629408	14.2446	NR4A2	0.52274	FALSE	Myeloid
MA0140.3	498	3986	9.96	9.965	0.999498	0.513086	GATA1::TAL1	0.703661	19.7518	TAL1	0.586911	FALSE	Myeloid
MA0469.4	54	438	1.08	1.095	0.986301	0.565247	E2F3	0.766437	23.7712	E2F3	0.641959	FALSE	Myeloid
MA0119.1	949	7659	18.98	19.1475	0.991252	0.632465	NFIC::TLX1	0.846422	34.0704	NFIC	0.713206	FALSE	Myeloid
MA1124.1	853	6891	17.06	17.2275	0.990277	0.637749	ZNF24	0.85191	13.8419	ZNF24	0.7141	FALSE	Myeloid
MA1648.2	1068	8625	21.36	21.5625	0.990609	0.65113	TCF12	0.863377	79.2126	TCF12	0.723984	FALSE	Myeloid
MA0523.2	607	4927	12.14	12.3175	0.98559	0.665581	TCF7L2	0.880916	28.1029	TCF7L2	0.732402	FALSE	Myeloid
MA0737.1	436	3550	8.72	8.875	0.982535	0.667914	GLIS3	0.882381	18.001	GLIS3	0.732402	FALSE	Myeloid
MA1657.2	389	3173	7.78	7.9325	0.980775	0.673592	ZNF652	0.888254	35.0732	ZNF652	0.73357	FALSE	Myeloid
MA0070.2	329	2762	6.58	6.905	0.952933	0.841067	PBX1	1	13.5788	PBX1	0.909725	FALSE	Myeloid
MA0593.2	667	5548	13.34	13.87	0.961788	0.881524	FOXP2	1	56.2469	FOXP2	0.947043	FALSE	Myeloid
MA1962.1	783	6497	15.66	16.2425	0.964137	0.888009	POU2F1::SOX2	1	37.35	POU2F1	0.947607	FALSE	Myeloid
MA1643.2	1079	8910	21.58	22.275	0.968799	0.900158	NFIB	1	11.1705	NFIB	0.954167	FALSE	Myeloid
MA1960.2	408	3477	8.16	8.6925	0.93874	0.928142	MGA::EVX1	1	27.2974	MGA	0.977315	FALSE	Myeloid
MA0867.3	828	6984	16.56	17.46	0.948454	0.965595	SOX4	1	14.7214	SOX4	1	FALSE	Myeloid
MA0091.2	528	4588	10.56	11.47	0.920663	0.98611	TAL1::TCF3	1	19.7518	TAL1	1	FALSE	Myeloid
MA0830.3	1080	9183	21.6	22.9575	0.940869	0.993257	TCF4	1	54.5948	TCF4	1	FALSE	Myeloid
MA0785.2	504	4727	10.08	11.8175	0.852972	0.999985	POU2F1	1	37.35	POU2F1	1	FALSE	Myeloid
MA0798.3	210	2258	4.2	5.645	0.744021	1	RFX3	1	48.9561	RFX3	1	FALSE	Myeloid
MA0507.3	571	5464	11.42	13.66	0.836018	1	POU2F2	1	26.5905	POU2F2	1	FALSE	Myeloid
MA0161.3	836	7860	16.72	19.65	0.850891	1	NFIC	1	34.0704	NFIC	1	FALSE	Myeloid
MA0670.2	2145	18823	42.9	47.0575	0.911651	1	NFIA	1	48.989	NFIA	1	FALSE	Myeloid
