## Supplementary Figure 4 for "PEDIA-BRAIN: A single nuclei multiomic encyclopedia of the human pons provides a resource for normal development and disease vulnerability"

### Sheet: Radial.Glia
ID	Description	GeneRatio	BgRatio	pvalue	p.adjust	qvalue	geneID	Count
GO:0060322	GOBP_HEAD_DEVELOPMENT	14/60	795/17872	2.73201e-07	0.000362811	0.000303684	CNTN4/SYNE2/EZH2/CNTNAP2/SLIT2/LRP2/SYT1/SFRP1/FGF13/CFAP43/RARB/CLDN5/WNT7B/CENPF	14
GO:0001655	GOBP_UROGENITAL_SYSTEM_DEVELOPMENT	9/60	353/17872	2.51468e-06	0.00131237	0.0010985	FRAS1/SLIT2/LRP2/SFRP1/SOX11/SOX4/RARB/WNT7B/CENPF	9
GO:0007507	GOBP_HEART_DEVELOPMENT	11/60	595/17872	3.95288e-06	0.00131237	0.0010985	SORBS2/DNAH11/SLIT2/LRP2/GJC1/SOX11/SOX4/DRC1/RARB/DNAI1/CLDN5	11
GO:0060411	GOBP_CARDIAC_SEPTUM_MORPHOGENESIS	5/60	71/17872	3.95294e-06	0.00131237	0.0010985	DNAH11/SLIT2/LRP2/SOX11/SOX4	5
GO:0007018	GOBP_MICROTUBULE_BASED_MOVEMENT	9/60	393/17872	6.01951e-06	0.00159878	0.00133823	SYNE2/DNAH14/DNAH11/DNAH6/SPAG17/CFAP43/DRC1/DNAI1/ZBBX	9
GO:0001539	GOBP_CILIUM_OR_FLAGELLUM_DEPENDENT_CELL_MOTILITY	6/60	149/17872	1.04876e-05	0.00206718	0.00173029	DNAH14/DNAH11/DNAH6/CFAP43/DRC1/DNAI1	6
GO:0016331	GOBP_MORPHOGENESIS_OF_EMBRYONIC_EPITHELIUM	6/60	150/17872	1.08963e-05	0.00206718	0.00173029	LRP2/SFRP1/SOX11/CELSR1/SOX4/WNT7B	6
GO:0006858	GOBP_EXTRACELLULAR_TRANSPORT	4/60	44/17872	1.4091e-05	0.00233911	0.00195791	DNAH11/SPAG17/CFAP43/DNAI1	4
GO:0001841	GOBP_NEURAL_TUBE_FORMATION	5/60	104/17872	2.56563e-05	0.00373544	0.00312668	LRP2/SFRP1/SOX11/CELSR1/SOX4	5
GO:0003279	GOBP_CARDIAC_SEPTUM_DEVELOPMENT	5/60	106/17872	2.81283e-05	0.00373544	0.00312668	DNAH11/SLIT2/LRP2/SOX11/SOX4	5
GO:0003341	GOBP_CILIUM_MOVEMENT	6/60	185/17872	3.57095e-05	0.0039554	0.0033108	DNAH11/SPAG17/CFAP43/DRC1/DNAI1/ZBBX	6
GO:0030900	GOBP_FOREBRAIN_DEVELOPMENT	8/60	377/17872	3.57416e-05	0.0039554	0.0033108	SYNE2/EZH2/CNTNAP2/SLIT2/LRP2/FGF13/RARB/WNT7B	8
GO:0046660	GOBP_FEMALE_SEX_DIFFERENTIATION	5/60	124/17872	5.9678e-05	0.00609634	0.00510283	SLIT2/LRP2/SFRP1/DACH1/DACH2	5
GO:0003206	GOBP_CARDIAC_CHAMBER_MORPHOGENESIS	5/60	126/17872	6.44029e-05	0.00610907	0.00511349	DNAH11/SLIT2/LRP2/SOX11/SOX4	5
GO:0034329	GOBP_CELL_JUNCTION_ASSEMBLY	8/60	421/17872	7.7684e-05	0.00687762	0.00575679	CNTNAP2/LINGO2/SFRP1/CDH18/FGF13/GJC1/EPHA3/CLDN5	8
GO:0090287	GOBP_REGULATION_OF_CELLULAR_RESPONSE_TO_GROWTH_FACTOR_STIMULUS	7/60	315/17872	8.57333e-05	0.00711586	0.00595621	VEPH1/SLIT2/LRP2/SFRP1/SOX11/DCN/FGFBP3	7
GO:0072175	GOBP_EPITHELIAL_TUBE_FORMATION	5/60	136/17872	9.2518e-05	0.00722729	0.00604948	LRP2/SFRP1/SOX11/CELSR1/SOX4	5
GO:0003281	GOBP_VENTRICULAR_SEPTUM_DEVELOPMENT	4/60	73/17872	0.000105071	0.00775194	0.00648863	SLIT2/LRP2/SOX11/SOX4	4
GO:0060560	GOBP_DEVELOPMENTAL_GROWTH_INVOLVED_IN_MORPHOGENESIS	6/60	234/17872	0.000131055	0.00916005	0.00766726	SLIT2/SYT1/SFRP1/FGF13/SEMA5B/WNT7B	6
GO:0035148	GOBP_TUBE_FORMATION	5/60	152/17872	0.000156102	0.0103651	0.00867596	LRP2/SFRP1/SOX11/CELSR1/SOX4	5
GO:0021915	GOBP_NEURAL_TUBE_DEVELOPMENT	5/60	154/17872	0.00016594	0.0104937	0.00878357	LRP2/SFRP1/SOX11/CELSR1/SOX4	5
GO:0021537	GOBP_TELENCEPHALON_DEVELOPMENT	6/60	249/17872	0.000183737	0.010895	0.00911946	SYNE2/EZH2/CNTNAP2/SLIT2/FGF13/RARB	6
GO:0007017	GOBP_MICROTUBULE_BASED_PROCESS	11/60	907/17872	0.000188693	0.010895	0.00911946	SYNE2/DNAH14/DNAH11/DNAH6/SPAG17/FGF13/CFAP43/DRC1/EPHA3/DNAI1/ZBBX	11
GO:0035082	GOBP_AXONEME_ASSEMBLY	4/60	87/17872	0.000207489	0.0111015	0.0092923	SPAG17/CFAP43/DRC1/DNAI1	4
GO:0003007	GOBP_HEART_MORPHOGENESIS	6/60	255/17872	0.000208989	0.0111015	0.0092923	DNAH11/SLIT2/LRP2/SOX11/SOX4/CLDN5	6
GO:0003205	GOBP_CARDIAC_CHAMBER_DEVELOPMENT	5/60	167/17872	0.000241953	0.0123582	0.0103442	DNAH11/SLIT2/LRP2/SOX11/SOX4	5
GO:0021543	GOBP_PALLIUM_DEVELOPMENT	5/60	169/17872	0.000255668	0.0123947	0.0103748	SYNE2/EZH2/CNTNAP2/SLIT2/FGF13	5
GO:0048589	GOBP_DEVELOPMENTAL_GROWTH	9/60	639/17872	0.000261335	0.0123947	0.0103748	SORBS2/EZH2/SLIT2/SYT1/SFRP1/FGF13/RARB/SEMA5B/WNT7B	9
GO:0040007	GOBP_GROWTH	11/60	950/17872	0.000281772	0.0128358	0.010744	MEG3/SORBS2/EZH2/SLIT2/SYT1/SFRP1/IGFBP2/FGF13/RARB/SEMA5B/WNT7B	11
GO:0002009	GOBP_MORPHOGENESIS_OF_AN_EPITHELIUM	8/60	513/17872	0.000300674	0.0128358	0.010744	FRAS1/SLIT2/LRP2/SFRP1/SOX11/CELSR1/SOX4/WNT7B	8
GO:0003352	GOBP_REGULATION_OF_CILIUM_MOVEMENT	3/60	39/17872	0.000301655	0.0128358	0.010744	DNAH11/CFAP43/DRC1	3
GO:0032990	GOBP_CELL_PART_MORPHOGENESIS	9/60	658/17872	0.000324288	0.0128358	0.010744	CNTN4/CNTNAP2/SLIT2/LRP2/SYT1/FGF13/EPHA3/SEMA5B/WNT7B	9
GO:0030029	GOBP_ACTIN_FILAMENT_BASED_PROCESS	10/60	808/17872	0.000326459	0.0128358	0.010744	SYNE2/SORBS2/SLIT2/SFRP1/FGF13/IQGAP2/GJC1/RND3/CELSR1/EPHA3	10
GO:0032970	GOBP_REGULATION_OF_ACTIN_FILAMENT_BASED_PROCESS	7/60	392/17872	0.000328627	0.0128358	0.010744	SLIT2/SFRP1/FGF13/IQGAP2/RND3/CELSR1/EPHA3	7
GO:0060412	GOBP_VENTRICULAR_SEPTUM_MORPHOGENESIS	3/60	42/17872	0.000376224	0.0140409	0.0117527	SLIT2/SOX11/SOX4	3
GO:0007167	GOBP_ENZYME_LINKED_RECEPTOR_PROTEIN_SIGNALING_PATHWAY	11/60	984/17872	0.000380628	0.0140409	0.0117527	VEPH1/LRP2/SFRP1/IGFBP2/VIM/SOX11/EPHA3/DNAI1/CLDN5/DCN/FGFBP3	11
GO:0030308	GOBP_NEGATIVE_REGULATION_OF_CELL_GROWTH	5/60	186/17872	0.000397494	0.0142668	0.0119418	MEG3/SLIT2/SFRP1/FGF13/SEMA5B	5
GO:1901890	GOBP_POSITIVE_REGULATION_OF_CELL_JUNCTION_ASSEMBLY	4/60	104/17872	0.000410811	0.0143414	0.0120042	CNTNAP2/LINGO2/SFRP1/CLDN5	4
GO:0042063	GOBP_GLIOGENESIS	6/60	291/17872	0.000423639	0.0143414	0.0120042	SYNE2/EZH2/LRP2/VIM/SOX11/SOX4	6
GO:0021795	GOBP_CEREBRAL_CORTEX_CELL_MIGRATION	3/60	44/17872	0.000431969	0.0143414	0.0120042	SYNE2/SLIT2/FGF13	3
GO:0034330	GOBP_CELL_JUNCTION_ORGANIZATION	9/60	687/17872	0.000444309	0.0143913	0.012046	CNTNAP2/LINGO2/SFRP1/CDH18/FGF13/GJC1/EPHA3/CLDN5/WNT7B	9
GO:0046545	GOBP_DEVELOPMENT_OF_PRIMARY_FEMALE_SEXUAL_CHARACTERISTICS	4/60	109/17872	0.000490877	0.0155211	0.0129916	SLIT2/SFRP1/DACH1/DACH2	4
GO:0099111	GOBP_MICROTUBULE_BASED_TRANSPORT	5/60	197/17872	0.000516679	0.015957	0.0133565	SYNE2/DNAH11/SPAG17/CFAP43/DNAI1	5
GO:0042391	GOBP_REGULATION_OF_MEMBRANE_POTENTIAL	7/60	425/17872	0.000533278	0.0159611	0.0133599	KCNK10/FGF13/GJC1/GRIK1/SCN3A/KCNH7/DCN	7
GO:0021987	GOBP_CEREBRAL_CORTEX_DEVELOPMENT	4/60	112/17872	0.000543931	0.0159611	0.0133599	SYNE2/CNTNAP2/SLIT2/FGF13	4
GO:0043114	GOBP_REGULATION_OF_VASCULAR_PERMEABILITY	3/60	48/17872	0.000558778	0.0159611	0.0133599	SLIT2/CLDN5/FGFBP3	3
GO:1901888	GOBP_REGULATION_OF_CELL_JUNCTION_ASSEMBLY	5/60	201/17872	0.000566083	0.0159611	0.0133599	CNTNAP2/LINGO2/SFRP1/EPHA3/CLDN5	5
GO:0010975	GOBP_REGULATION_OF_NEURON_PROJECTION_DEVELOPMENT	7/60	431/17872	0.000579553	0.0159611	0.0133599	EZH2/SLIT2/SFRP1/FGF13/VIM/EPHA3/SEMA5B	7
GO:0008038	GOBP_NEURON_RECOGNITION	3/60	49/17872	0.000593804	0.0159611	0.0133599	CNTN4/CNTNAP2/EPHA3	3
GO:0090288	GOBP_NEGATIVE_REGULATION_OF_CELLULAR_RESPONSE_TO_GROWTH_FACTOR_STIMULUS	4/60	115/17872	0.000600944	0.0159611	0.0133599	SLIT2/LRP2/SFRP1/DCN	4
GO:0060425	GOBP_LUNG_MORPHOGENESIS	3/60	50/17872	0.000630203	0.01641	0.0137357	SOX11/CELSR1/WNT7B	3
GO:0051960	GOBP_REGULATION_OF_NERVOUS_SYSTEM_DEVELOPMENT	7/60	439/17872	0.000646179	0.0165024	0.0138131	EZH2/SLIT2/LRP2/LINGO2/FGF13/SOX11/SEMA5B	7
GO:0001578	GOBP_MICROTUBULE_BUNDLE_FORMATION	4/60	119/17872	0.000683404	0.0171238	0.0143332	SPAG17/CFAP43/DRC1/DNAI1	4
GO:0060632	GOBP_REGULATION_OF_MICROTUBULE_BASED_MOVEMENT	3/60	54/17872	0.000789967	0.0191746	0.0160498	DNAH11/CFAP43/DRC1	3
GO:0060562	GOBP_EPITHELIAL_TUBE_MORPHOGENESIS	6/60	328/17872	0.000794129	0.0191746	0.0160498	SLIT2/LRP2/SFRP1/SOX11/CELSR1/SOX4	6
GO:0003231	GOBP_CARDIAC_VENTRICLE_DEVELOPMENT	4/60	126/17872	0.000846519	0.0199889	0.0167314	SLIT2/LRP2/SOX11/SOX4	4
GO:0032989	GOBP_CELLULAR_COMPONENT_MORPHOGENESIS	9/60	753/17872	0.000857958	0.0199889	0.0167314	CNTN4/CNTNAP2/SLIT2/LRP2/SYT1/FGF13/EPHA3/SEMA5B/WNT7B	9
GO:0048598	GOBP_EMBRYONIC_MORPHOGENESIS	8/60	607/17872	0.000911761	0.0208762	0.017474	FRAS1/LRP2/SFRP1/SOX11/CELSR1/SOX4/RARB/WNT7B	8
GO:0048588	GOBP_DEVELOPMENTAL_CELL_GROWTH	5/60	227/17872	0.00097887	0.0220329	0.0184422	SORBS2/SLIT2/SYT1/FGF13/SEMA5B	5
GO:0035239	GOBP_TUBE_MORPHOGENESIS	10/60	937/17872	0.00103418	0.0228899	0.0191596	SLIT2/LRP2/SFRP1/GJC1/SOX11/CELSR1/SOX4/CLDN5/DCN/WNT7B	10
GO:0045137	GOBP_DEVELOPMENT_OF_PRIMARY_SEXUAL_CHARACTERISTICS	5/60	231/17872	0.00105818	0.0230372	0.0192828	SLIT2/LRP2/SFRP1/DACH1/DACH2	5
GO:0048729	GOBP_TISSUE_MORPHOGENESIS	8/60	625/17872	0.00110051	0.0235723	0.0197308	FRAS1/SLIT2/LRP2/SFRP1/SOX11/CELSR1/SOX4/WNT7B	8
GO:0071380	GOBP_CELLULAR_RESPONSE_TO_PROSTAGLANDIN_E_STIMULUS	2/60	15/17872	0.00113151	0.0238515	0.0199645	SFRP1/GNG2	2
GO:0097305	GOBP_RESPONSE_TO_ALCOHOL	5/60	236/17872	0.00116393	0.0241516	0.0202156	SLIT2/SFRP1/CDO1/GNG2/CLDN5	5
GO:0016049	GOBP_CELL_GROWTH	7/60	487/17872	0.00118477	0.0242058	0.0202611	MEG3/SORBS2/SLIT2/SYT1/SFRP1/FGF13/SEMA5B	7
GO:0051093	GOBP_NEGATIVE_REGULATION_OF_DEVELOPMENTAL_PROCESS	10/60	957/17872	0.00121371	0.0243357	0.0203698	CNTN4/EZH2/ADGRV1/SFRP1/FGF13/SOX11/RARB/SEMA5B/CLDN5/DCN	10
GO:0021885	GOBP_FOREBRAIN_CELL_MIGRATION	3/60	63/17872	0.00123793	0.0243357	0.0203698	SYNE2/SLIT2/FGF13	3
GO:0072073	GOBP_KIDNEY_EPITHELIUM_DEVELOPMENT	4/60	140/17872	0.00125208	0.0243357	0.0203698	SLIT2/SFRP1/RARB/WNT7B	4
GO:0003356	GOBP_REGULATION_OF_CILIUM_BEAT_FREQUENCY	2/60	16/17872	0.00129036	0.0243357	0.0203698	DNAH11/CFAP43	2
GO:0042249	GOBP_ESTABLISHMENT_OF_PLANAR_POLARITY_OF_EMBRYONIC_EPITHELIUM	2/60	16/17872	0.00129036	0.0243357	0.0203698	SFRP1/CELSR1	2
GO:0050767	GOBP_REGULATION_OF_NEUROGENESIS	6/60	361/17872	0.00130165	0.0243357	0.0203698	EZH2/SLIT2/LRP2/FGF13/SOX11/SEMA5B	6
GO:0035107	GOBP_APPENDAGE_MORPHOGENESIS	4/60	142/17872	0.00131941	0.0243357	0.0203698	FRAS1/SOX11/SOX4/RARB	4
GO:0001508	GOBP_ACTION_POTENTIAL	4/60	143/17872	0.001354	0.0244154	0.0204365	FGF13/GJC1/SCN3A/KCNH7	4
GO:0045926	GOBP_NEGATIVE_REGULATION_OF_GROWTH	5/60	245/17872	0.00137378	0.0244154	0.0204365	MEG3/SLIT2/SFRP1/FGF13/SEMA5B	5
GO:0060284	GOBP_REGULATION_OF_CELL_DEVELOPMENT	7/60	500/17872	0.00137888	0.0244154	0.0204365	EZH2/SLIT2/LRP2/FGF13/SOX11/SEMA5B/CLDN5	7
GO:0048762	GOBP_MESENCHYMAL_CELL_DIFFERENTIATION	5/60	246/17872	0.00139871	0.0244407	0.0204577	EZH2/SFRP1/SOX11/EPHA3/SEMA5B	5
GO:0016264	GOBP_GAP_JUNCTION_ASSEMBLY	2/60	17/17872	0.00145926	0.0251217	0.0210277	CNTNAP2/GJC1	2
GO:0032886	GOBP_REGULATION_OF_MICROTUBULE_BASED_PROCESS	5/60	249/17872	0.00147552	0.0251217	0.0210277	DNAH11/FGF13/CFAP43/DRC1/EPHA3	5
GO:0007178	GOBP_TRANSMEMBRANE_RECEPTOR_PROTEIN_SERINE_THREONINE_KINASE_SIGNALING_PATHWAY	6/60	373/17872	0.00153756	0.0258466	0.0216344	VEPH1/LRP2/SFRP1/VIM/SOX11/CLDN5	6
GO:0007043	GOBP_CELL_CELL_JUNCTION_ASSEMBLY	4/60	150/17872	0.00161414	0.02621	0.0219386	CNTNAP2/CDH18/GJC1/CLDN5	4
GO:0031344	GOBP_REGULATION_OF_CELL_PROJECTION_ORGANIZATION	8/60	664/17872	0.00161753	0.02621	0.0219386	SYNE2/EZH2/SLIT2/SFRP1/FGF13/VIM/EPHA3/SEMA5B	8
GO:0021756	GOBP_STRIATUM_DEVELOPMENT	2/60	18/17872	0.00163812	0.02621	0.0219386	CNTNAP2/RARB	2
GO:0043116	GOBP_NEGATIVE_REGULATION_OF_VASCULAR_PERMEABILITY	2/60	18/17872	0.00163812	0.02621	0.0219386	SLIT2/CLDN5	2
GO:0051966	GOBP_REGULATION_OF_SYNAPTIC_TRANSMISSION_GLUTAMATERGIC	3/60	70/17872	0.00167828	0.0265327	0.0222088	GRM8/SYT1/GRIK1	3
GO:0051493	GOBP_REGULATION_OF_CYTOSKELETON_ORGANIZATION	7/60	526/17872	0.00184152	0.0284584	0.0238206	SLIT2/SFRP1/FGF13/IQGAP2/RND3/CELSR1/EPHA3	7
GO:0009725	GOBP_RESPONSE_TO_HORMONE	9/60	842/17872	0.00186812	0.0284584	0.0238206	SLIT2/LRP2/SFRP1/IGFBP2/CDO1/GNG2/RARB/DNAI1/WNT7B	9
GO:0003018	GOBP_VASCULAR_PROCESS_IN_CIRCULATORY_SYSTEM	5/60	263/17872	0.00187576	0.0284584	0.0238206	SLC2A13/SLIT2/LRP2/CLDN5/FGFBP3	5
GO:0003208	GOBP_CARDIAC_VENTRICLE_MORPHOGENESIS	3/60	73/17872	0.00189333	0.0284584	0.0238206	LRP2/SOX11/SOX4	3
GO:0031960	GOBP_RESPONSE_TO_CORTICOSTEROID	4/60	157/17872	0.00190723	0.0284584	0.0238206	SLIT2/IGFBP2/CDO1/WNT7B	4
GO:0045596	GOBP_NEGATIVE_REGULATION_OF_CELL_DIFFERENTIATION	8/60	686/17872	0.00198498	0.0292895	0.0245162	CNTN4/EZH2/ADGRV1/SFRP1/FGF13/SOX11/RARB/SEMA5B	8
GO:0071379	GOBP_CELLULAR_RESPONSE_TO_PROSTAGLANDIN_STIMULUS	2/60	20/17872	0.00202551	0.0295591	0.0247419	SFRP1/GNG2	2
GO:0040013	GOBP_NEGATIVE_REGULATION_OF_LOCOMOTION	6/60	396/17872	0.00207962	0.0300189	0.0251268	SLIT2/SFRP1/DACH1/SEMA5B/CLDN5/DCN	6
GO:0048514	GOBP_BLOOD_VESSEL_MORPHOGENESIS	8/60	701/17872	0.00227136	0.0324341	0.0271484	SLIT2/LRP2/SFRP1/GJC1/SOX4/CLDN5/DCN/WNT7B	8
GO:0060537	GOBP_MUSCLE_TISSUE_DEVELOPMENT	6/60	405/17872	0.00232715	0.0328772	0.0275193	SORBS2/LRP2/GJC1/SOX11/RARB/CENPF	6
GO:0007413	GOBP_AXONAL_FASCICULATION	2/60	22/17872	0.002452	0.0339193	0.0283915	CNTN4/EPHA3	2
GO:0048485	GOBP_SYMPATHETIC_NERVOUS_SYSTEM_DEVELOPMENT	2/60	22/17872	0.002452	0.0339193	0.0283915	SOX11/SOX4	2
GO:0007548	GOBP_SEX_DIFFERENTIATION	5/60	281/17872	0.0025009	0.0341844	0.0286134	SLIT2/LRP2/SFRP1/DACH1/DACH2	5
GO:0003151	GOBP_OUTFLOW_TRACT_MORPHOGENESIS	3/60	81/17872	0.00254838	0.0341844	0.0286134	LRP2/SOX11/CLDN5	3
GO:0048144	GOBP_FIBROBLAST_PROLIFERATION	3/60	81/17872	0.00254838	0.0341844	0.0286134	SFRP1/DACH1/WNT7B	3
GO:0070848	GOBP_RESPONSE_TO_GROWTH_FACTOR	8/60	719/17872	0.0026571	0.0352345	0.0294924	VEPH1/SLIT2/LRP2/SFRP1/SOX11/CLDN5/DCN/FGFBP3	8
GO:0034695	GOBP_RESPONSE_TO_PROSTAGLANDIN_E	2/60	23/17872	0.00267974	0.0352345	0.0294924	SFRP1/GNG2	2
GO:0021544	GOBP_SUBPALLIUM_DEVELOPMENT	2/60	24/17872	0.00291705	0.0376	0.0314724	CNTNAP2/RARB	2
GO:0060563	GOBP_NEUROEPITHELIAL_CELL_DIFFERENTIATION	2/60	24/17872	0.00291705	0.0376	0.0314724	SOX11/SOX4	2
GO:0048736	GOBP_APPENDAGE_DEVELOPMENT	4/60	177/17872	0.00294458	0.0376	0.0314724	FRAS1/SOX11/SOX4/RARB	4
GO:0002088	GOBP_LENS_DEVELOPMENT_IN_CAMERA_TYPE_EYE	3/60	86/17872	0.0030207	0.0382047	0.0319786	VIM/SOX11/WNT7B	3
GO:0060485	GOBP_MESENCHYME_DEVELOPMENT	5/60	302/17872	0.00340787	0.0426948	0.035737	EZH2/SFRP1/SOX11/EPHA3/SEMA5B	5
GO:0060021	GOBP_ROOF_OF_MOUTH_DEVELOPMENT	3/60	91/17872	0.00354354	0.0439137	0.0367572	FRAS1/SOX11/CLDN5	3
GO:0031345	GOBP_NEGATIVE_REGULATION_OF_CELL_PROJECTION_ORGANIZATION	4/60	187/17872	0.00358523	0.0439137	0.0367572	SLIT2/FGF13/VIM/SEMA5B	4
GO:0050890	GOBP_COGNITION	5/60	306/17872	0.00360436	0.0439137	0.0367572	DNAH11/CNTNAP2/KCNK10/FGF13/CLDN5	5
GO:0002065	GOBP_COLUMNAR_CUBOIDAL_EPITHELIAL_CELL_DIFFERENTIATION	3/60	92/17872	0.00365431	0.0441175	0.0369278	SOX11/SOX4/RARB	3
GO:0003013	GOBP_CIRCULATORY_SYSTEM_PROCESS	7/60	597/17872	0.00373254	0.044656	0.0373785	SLC2A13/SLIT2/LRP2/FGF13/GJC1/CLDN5/FGFBP3	7
GO:0035249	GOBP_SYNAPTIC_TRANSMISSION_GLUTAMATERGIC	3/60	94/17872	0.00388217	0.0456241	0.0381889	GRM8/SYT1/GRIK1	3
GO:0060993	GOBP_KIDNEY_MORPHOGENESIS	3/60	94/17872	0.00388217	0.0456241	0.0381889	FRAS1/SOX4/WNT7B	3
GO:0097435	GOBP_SUPRAMOLECULAR_FIBER_ORGANIZATION	8/60	769/17872	0.00400328	0.0466346	0.0390347	SORBS2/SLIT2/SFRP1/THSD4/FGF13/IQGAP2/VIM/RND3	8
GO:0014033	GOBP_NEURAL_CREST_CELL_DIFFERENTIATION	3/60	96/17872	0.00411852	0.04756	0.0398092	SFRP1/SOX11/SEMA5B	3
GO:0007389	GOBP_PATTERN_SPECIFICATION_PROCESS	6/60	460/17872	0.00435488	0.0498559	0.041731	DNAH11/LRP2/SFRP1/DRC1/DNAI1/WNT7B	6

### Sheet: CD44.hi.Astrocyte
ID	Description	GeneRatio	BgRatio	pvalue	p.adjust	qvalue	geneID	Count
GO:0031344	GOBP_REGULATION_OF_CELL_PROJECTION_ORGANIZATION	18/149	664/17872	1.07892e-05	0.0115931	0.00969079	CD44/DPYSL3/SEMA3D/NSMF/KNDC1/AGT/ROBO2/DSCAM/RET/TNR/SEMA3B/KREMEN1/PLXNC1/PLCE1/GFAP/KIT/CD38/USH1C	18
GO:0010975	GOBP_REGULATION_OF_NEURON_PROJECTION_DEVELOPMENT	14/149	431/17872	1.53365e-05	0.0115931	0.00969079	DPYSL3/SEMA3D/NSMF/KNDC1/AGT/ROBO2/DSCAM/RET/TNR/SEMA3B/KREMEN1/PLXNC1/GFAP/CD38	14
GO:0051050	GOBP_POSITIVE_REGULATION_OF_TRANSPORT	21/149	891/17872	1.59831e-05	0.0115931	0.00969079	WNK2/ADCY8/C4B/AZIN2/AGT/ANGPT1/BAG3/SORBS1/TTN/MYRIP/APLNR/CADPS/TLR4/STOM/SYTL4/CD38/PFKFB2/LRAT/AQP1/C3/ANXA2	21
GO:0006936	GOBP_MUSCLE_CONTRACTION	12/149	349/17872	3.68186e-05	0.0175344	0.0146573	KCNN2/CALCRL/RYR1/ADRA1A/AGT/TTN/KCNE4/PLCE1/KIT/CD38/KCNJ3/NR4A1	12
GO:0048167	GOBP_REGULATION_OF_SYNAPTIC_PLASTICITY	9/149	197/17872	4.13443e-05	0.0175344	0.0146573	ADCY8/NSMF/AGT/TNR/SORCS3/GFAP/KIT/CD38/GRIN2A	9
GO:0009612	GOBP_RESPONSE_TO_MECHANICAL_STIMULUS	9/149	201/17872	4.83486e-05	0.0175344	0.0146573	TMEM150C/TMC1/AGT/BAG3/TTN/SLC26A5/TLR4/KIT/AQP1	9
GO:0010466	GOBP_NEGATIVE_REGULATION_OF_PEPTIDASE_ACTIVITY	10/149	260/17872	6.63161e-05	0.0206148	0.0172322	CD44/C4B/AGT/CPAMD8/CD109/AQP1/SERPINA3/C3/ANXA2/NR4A1	10
GO:0050714	GOBP_POSITIVE_REGULATION_OF_PROTEIN_SECRETION	7/149	128/17872	9.90328e-05	0.0225237	0.0188278	ADCY8/TTN/MYRIP/TLR4/SYTL4/CD38/PFKFB2	7
GO:0003012	GOBP_MUSCLE_SYSTEM_PROCESS	13/149	449/17872	0.000100758	0.0225237	0.0188278	KCNN2/CALCRL/RYR1/ADRA1A/AGT/TTN/KCNE4/PLCE1/KIT/LMCD1/CD38/KCNJ3/NR4A1	13
GO:0034762	GOBP_REGULATION_OF_TRANSMEMBRANE_TRANSPORT	15/149	580/17872	0.000103509	0.0225237	0.0188278	KCNN2/AHNAK/WNK2/DPP10/AZIN2/TMC1/AGT/SORBS1/APLNR/SLC26A5/KCNE4/STOM/HK2/KCNJ3/C3	15
GO:0008361	GOBP_REGULATION_OF_CELL_SIZE	8/149	180/17872	0.000134902	0.0231482	0.0193499	SEMA3D/DSCAM/RET/AQP4/TNR/SLC26A5/SEMA3B/AQP1	8
GO:0048017	GOBP_INOSITOL_LIPID_MEDIATED_SIGNALING	8/149	181/17872	0.000140159	0.0231482	0.0193499	PLCD3/CA8/MYO16/AGT/ANGPT1/PLCD1/PLCE1/KIT	8
GO:0010977	GOBP_NEGATIVE_REGULATION_OF_NEURON_PROJECTION_DEVELOPMENT	7/149	136/17872	0.000144672	0.0231482	0.0193499	DPYSL3/SEMA3D/TNR/SEMA3B/KREMEN1/GFAP/CD38	7
GO:0030001	GOBP_METAL_ION_TRANSPORT	19/149	888/17872	0.000150493	0.0231482	0.0193499	KCNN2/AHNAK/WNK2/CALCRL/RYR1/DPP10/TMEM163/ADRA1A/TMC1/AGT/SLC38A1/APLNR/KCNE4/STOM/KCNJ3/AQP1/GRIN2A/ANXA2/CP	19
GO:0097485	GOBP_NEURON_PROJECTION_GUIDANCE	9/149	235/17872	0.000159569	0.0231482	0.0193499	SEMA3D/NRXN3/ROBO2/DSCAM/EPHA5/RET/TNR/SEMA3B/PLXNC1	9
GO:0032989	GOBP_CELLULAR_COMPONENT_MORPHOGENESIS	17/149	753/17872	0.000183113	0.0249034	0.0208171	ITGB4/CD44/MYO16/SEMA3D/DCLK1/NRXN3/NSMF/KNDC1/TTN/ROBO2/DSCAM/EPHA5/RET/TNR/SEMA3B/PLXNC1/CNTNAP1	17
GO:0051047	GOBP_POSITIVE_REGULATION_OF_SECRETION	10/149	300/17872	0.000214118	0.0265179	0.0221667	ADCY8/AGT/TTN/MYRIP/CADPS/TLR4/SYTL4/CD38/PFKFB2/AQP1	10
GO:0019755	GOBP_ONE_CARBON_COMPOUND_TRANSPORT	3/149	15/17872	0.000240083	0.0265179	0.0221667	AQP4/AQP1/SLC14A1	3
GO:0009595	GOBP_DETECTION_OF_BIOTIC_STIMULUS	4/149	37/17872	0.000247406	0.0265179	0.0221667	C4B/SRPX/FAP/TLR4	4
GO:0031589	GOBP_CELL_SUBSTRATE_ADHESION	11/149	365/17872	0.00024809	0.0265179	0.0221667	ITGB4/CD44/ST6GAL1/ABI3BP/PLEKHA2/ECM2/ANGPT1/SORBS1/ITGBL1/ACTN1/ARHGAP6	11
GO:0009611	GOBP_RESPONSE_TO_WOUNDING	14/149	561/17872	0.000255917	0.0265179	0.0221667	ITGB4/CD44/DPYSL3/ACTN1/FAP/TNR/KREMEN1/TLR4/CD109/GFAP/SYTL4/ID3/GRIN2A/F5	14
GO:0050708	GOBP_REGULATION_OF_PROTEIN_SECRETION	9/149	252/17872	0.000268336	0.0265409	0.0221859	STXBP5L/ADCY8/TTN/MYRIP/EPHA5/TLR4/SYTL4/CD38/PFKFB2	9
GO:0061684	GOBP_CHAPERONE_MEDIATED_AUTOPHAGY	3/149	16/17872	0.000293684	0.0267237	0.0223387	SYNPO2/BAG3/GFAP	3
GO:0071260	GOBP_CELLULAR_RESPONSE_TO_MECHANICAL_STIMULUS	5/149	70/17872	0.000294747	0.0267237	0.0223387	TMEM150C/AGT/BAG3/TLR4/AQP1	5
GO:0050770	GOBP_REGULATION_OF_AXONOGENESIS	7/149	154/17872	0.000310692	0.0270427	0.0226053	SEMA3D/ROBO2/DSCAM/RET/TNR/SEMA3B/PLXNC1	7
GO:0006939	GOBP_SMOOTH_MUSCLE_CONTRACTION	6/149	112/17872	0.000351405	0.0285653	0.0238782	CALCRL/ADRA1A/AGT/PLCE1/KIT/CD38	6
GO:0007158	GOBP_NEURON_CELL_CELL_ADHESION	3/149	17/17872	0.000354441	0.0285653	0.0238782	NRXN3/RET/TNR	3
GO:0032990	GOBP_CELL_PART_MORPHOGENESIS	15/149	658/17872	0.000402741	0.0309239	0.0258497	CD44/MYO16/SEMA3D/DCLK1/NRXN3/NSMF/KNDC1/ROBO2/DSCAM/EPHA5/RET/TNR/SEMA3B/PLXNC1/CNTNAP1	15
GO:0023061	GOBP_SIGNAL_RELEASE	12/149	453/17872	0.000420471	0.0309239	0.0258497	ADCY8/ADRA1A/AGT/MYRIP/EPHA5/ABCC4/MAOB/CADPS/SYTL4/CD38/PFKFB2/NR4A1	12
GO:1900274	GOBP_REGULATION_OF_PHOSPHOLIPASE_C_ACTIVITY	4/149	43/17872	0.000444724	0.0309239	0.0258497	ADRA1A/AGT/KIT/ARHGAP6	4
GO:0061572	GOBP_ACTIN_FILAMENT_BUNDLE_ORGANIZATION	7/149	164/17872	0.000454294	0.0309239	0.0258497	DPYSL3/RHPN1/SYNPO2/SORBS1/ACTN1/ARHGAP6/USH1C	7
GO:0052547	GOBP_REGULATION_OF_PEPTIDASE_ACTIVITY	12/149	457/17872	0.000454763	0.0309239	0.0258497	RIPK2/CD44/C4B/AGT/CPAMD8/CD109/AQP1/GRIN2A/SERPINA3/C3/ANXA2/NR4A1	12
GO:0022603	GOBP_REGULATION_OF_ANATOMICAL_STRUCTURE_MORPHOGENESIS	19/149	976/17872	0.000492808	0.0324955	0.0271634	CD44/ST6GAL1/SEMA3D/NSMF/KNDC1/THBS2/AGT/ROBO2/DSCAM/RET/APLNR/TNR/SLC26A5/SEMA3B/PLXNC1/KIT/HK2/AQP1/C3	19
GO:0032880	GOBP_REGULATION_OF_PROTEIN_LOCALIZATION	17/149	831/17872	0.000570693	0.036145	0.0302141	STXBP5L/ADCY8/DPP10/DCLK2/DCLK1/ANGPT1/BAG3/SORBS1/TTN/MYRIP/EPHA5/TLR4/STOM/SYTL4/CD38/PFKFB2/TRIM22	17
GO:0051046	GOBP_REGULATION_OF_SECRETION	14/149	609/17872	0.000581376	0.036145	0.0302141	STXBP5L/ADCY8/ADRA1A/AGT/TTN/MYRIP/EPHA5/MAOB/CADPS/TLR4/SYTL4/CD38/PFKFB2/AQP1	14
GO:0061919	GOBP_PROCESS_UTILIZING_AUTOPHAGIC_MECHANISM	13/149	543/17872	0.000630057	0.0380834	0.0318345	ITGB4/RIPK2/ADRA1A/SRPX/RUBCN/SYNPO2/BAG3/NUPR1/HSPB8/GFAP/HK2/MAP1LC3B2/TRIM22	13
GO:0045861	GOBP_NEGATIVE_REGULATION_OF_PROTEOLYSIS	10/149	348/17872	0.000687664	0.0394296	0.0329597	CD44/C4B/AGT/CPAMD8/CD109/AQP1/SERPINA3/C3/ANXA2/NR4A1	10
GO:0061564	GOBP_AXON_DEVELOPMENT	12/149	479/17872	0.000688568	0.0394296	0.0329597	SEMA3D/DCLK1/NRXN3/ROBO2/DSCAM/EPHA5/RET/TNR/SEMA3B/KREMEN1/PLXNC1/CNTNAP1	12
GO:0046903	GOBP_SECRETION	18/149	930/17872	0.000747013	0.0409537	0.0342338	STXBP5L/ADCY8/ADRA1A/AGT/TTN/MYRIP/EPHA5/ABCC4/MAOB/CADPS/TLR4/KIT/SYTL4/HK2/CD38/PFKFB2/AQP1/NR4A1	18
GO:0048667	GOBP_CELL_MORPHOGENESIS_INVOLVED_IN_NEURON_DIFFERENTIATION	13/149	555/17872	0.0007711	0.0409537	0.0342338	SEMA3D/DCLK1/NRXN3/NSMF/KNDC1/ROBO2/DSCAM/EPHA5/RET/TNR/SEMA3B/PLXNC1/CNTNAP1	13
GO:0090066	GOBP_REGULATION_OF_ANATOMICAL_STRUCTURE_SIZE	12/149	487/17872	0.000795464	0.0409537	0.0342338	SEMA3D/ADRA1A/AGT/DSCAM/RET/AQP4/TNR/SLC26A5/SEMA3B/CD38/USH1C/AQP1	12
GO:0140352	GOBP_EXPORT_FROM_CELL	17/149	858/17872	0.000814901	0.0409537	0.0342338	STXBP5L/ADCY8/ADRA1A/AGT/TTN/MYRIP/EPHA5/ABCC4/MAOB/CADPS/TLR4/KCNE4/KIT/SYTL4/CD38/PFKFB2/NR4A1	17
GO:0034329	GOBP_CELL_JUNCTION_ASSEMBLY	11/149	421/17872	0.000818882	0.0409537	0.0342338	ITGB4/FRMPD2/THBS2/AGT/SORBS1/ROBO2/DSCAM/ACTN1/APLNR/ARHGAP6/CNTNAP1	11
GO:0007160	GOBP_CELL_MATRIX_ADHESION	8/149	236/17872	0.000828109	0.0409537	0.0342338	ITGB4/CD44/PLEKHA2/ECM2/SORBS1/ITGBL1/ACTN1/ARHGAP6	8
GO:0000904	GOBP_CELL_MORPHOGENESIS_INVOLVED_IN_DIFFERENTIATION	15/149	711/17872	0.00089307	0.0431849	0.0360988	ST6GAL1/SEMA3D/DCLK1/NRXN3/NSMF/KNDC1/ROBO2/DSCAM/ACTN1/EPHA5/RET/TNR/SEMA3B/PLXNC1/CNTNAP1	15
GO:0099177	GOBP_REGULATION_OF_TRANS_SYNAPTIC_SIGNALING	11/149	429/17872	0.000954235	0.0451395	0.0377327	ADCY8/ADRA1A/NSMF/AGT/RNF19A/TNR/SORCS3/GFAP/KIT/CD38/GRIN2A	11
GO:0031345	GOBP_NEGATIVE_REGULATION_OF_CELL_PROJECTION_ORGANIZATION	7/149	187/17872	0.000987447	0.0452342	0.0378119	DPYSL3/SEMA3D/TNR/SEMA3B/KREMEN1/GFAP/CD38	7
GO:0006833	GOBP_WATER_TRANSPORT	3/149	24/17872	0.00101083	0.0452342	0.0378119	AQP4/AQP1/SLC14A1	3
GO:0007033	GOBP_VACUOLE_ORGANIZATION	7/149	188/17872	0.0010186	0.0452342	0.0378119	SRPX/SYNPO2/BAG3/NUPR1/MAP1LC3B2/CLVS1/ANXA2	7
GO:0051346	GOBP_NEGATIVE_REGULATION_OF_HYDROLASE_ACTIVITY	10/149	369/17872	0.00107365	0.0467253	0.0390583	CD44/C4B/AGT/CPAMD8/CD109/AQP1/SERPINA3/C3/ANXA2/NR4A1	10
GO:0044057	GOBP_REGULATION_OF_SYSTEM_PROCESS	13/149	578/17872	0.00111643	0.0468737	0.0391824	KCNN2/CALCRL/ADRA1A/AGT/TNR/KCNE4/PLCE1/KIT/LMCD1/CD38/KCNJ3/AQP1/NR4A1	13
GO:1904951	GOBP_POSITIVE_REGULATION_OF_ESTABLISHMENT_OF_PROTEIN_LOCALIZATION	9/149	308/17872	0.00113246	0.0468737	0.0391824	ADCY8/BAG3/TTN/MYRIP/TLR4/STOM/SYTL4/CD38/PFKFB2	9
GO:0086013	GOBP_MEMBRANE_REPOLARIZATION_DURING_CARDIAC_MUSCLE_CELL_ACTION_POTENTIAL	3/149	25/17872	0.00114169	0.0468737	0.0391824	KCNN2/KCNE4/KCNJ3	3
GO:0010518	GOBP_POSITIVE_REGULATION_OF_PHOSPHOLIPASE_ACTIVITY	4/149	56/17872	0.00121722	0.0490493	0.041001	ADRA1A/AGT/KIT/ARHGAP6	4

### Sheet: EAAT2.hi.Astrocyte
ID	Description	GeneRatio	BgRatio	pvalue	p.adjust	qvalue	geneID	Count
GO:0099536	GOBP_SYNAPTIC_SIGNALING	22/137	741/17872	4.80523e-08	8.43799e-05	7.58721e-05	CACNB2/GRM5/RPH3A/STXBP5/TSPOAP1/PTCHD1/LRRC4C/CACNA1A/LRFN2/ADORA1/SHISA6/SLC1A2/PLCB1/SLC1A4/CACNA1B/RIMS1/KCND2/ADGRB1/PDE7B/ADCY1/SEZ6/OXTR	22
GO:0007610	GOBP_BEHAVIOR	19/137	597/17872	1.50505e-07	0.000132144	0.00011882	ASTN1/GRM5/PTCHD1/ETV1/GLI3/ATP1B2/ADORA1/SLC1A2/PLCB1/RAPGEF3/ALK/CDH23/ADRB1/CAMK4/KCND2/BRINP1/ADCY1/SEZ6/OXTR	19
GO:0099177	GOBP_REGULATION_OF_TRANS_SYNAPTIC_SIGNALING	14/137	429/17872	5.51018e-06	0.00321312	0.00288915	CACNB2/GRM5/STXBP5/LRRC4C/CACNA1A/LRFN2/ADORA1/SHISA6/PLCB1/CACNA1B/RIMS1/ADGRB1/ADCY1/OXTR	14
GO:0015849	GOBP_ORGANIC_ACID_TRANSPORT	12/137	323/17872	7.31918e-06	0.00321312	0.00288915	ABCD2/SLC6A11/SLC25A48/SFXN5/ADORA1/SLC1A2/SLC7A10/SLC1A4/SLC29A4/SLC13A5/PLA2G5/SLC22A6	12
GO:0001505	GOBP_REGULATION_OF_NEUROTRANSMITTER_LEVELS	9/137	214/17872	4.07689e-05	0.0143181	0.0128744	CACNB2/SLC6A11/RPH3A/STXBP5/SLC1A2/MAOA/SLC29A4/RIMS1/ADCY1	9
GO:0015711	GOBP_ORGANIC_ANION_TRANSPORT	11/137	362/17872	0.000110007	0.0316504	0.0284592	SLC6A11/SLC4A4/SFXN5/ADORA1/SLC1A2/SLC39A8/SLC7A10/SLC1A4/SLC13A5/PLA2G5/SLC22A6	11
GO:0050890	GOBP_COGNITION	10/137	306/17872	0.000126169	0.0316504	0.0284592	GRM5/PTCHD1/ADORA1/PLCB1/SLC1A4/RAPGEF3/CAMK4/BRINP1/ADCY1/OXTR	10
GO:0006865	GOBP_AMINO_ACID_TRANSPORT	7/137	150/17872	0.000157821	0.0346418	0.0311489	SLC6A11/SLC25A48/SFXN5/ADORA1/SLC1A2/SLC7A10/SLC1A4	7
GO:0099509	GOBP_REGULATION_OF_PRESYNAPTIC_CYTOSOLIC_CALCIUM_ION_CONCENTRATION	3/137	15/17872	0.000187421	0.0352338	0.0316813	CACNB2/TSPOAP1/ADORA1	3
GO:0006836	GOBP_NEUROTRANSMITTER_TRANSPORT	8/137	208/17872	0.000203799	0.0352338	0.0316813	CACNB2/SLC6A11/RPH3A/STXBP5/SLC1A2/SLC29A4/RIMS1/ADCY1	8
GO:0009187	GOBP_CYCLIC_NUCLEOTIDE_METABOLIC_PROCESS	4/137	39/17872	0.000220713	0.0352338	0.0316813	GUCY1A2/RORA/PDE7B/ADCY1	4
GO:0043269	GOBP_REGULATION_OF_ION_TRANSPORT	15/137	687/17872	0.000255444	0.03738	0.0336111	CACNB2/NETO2/PLCG1/GRM5/RGS7/SYT17/ATP1B2/CACNA1A/ADORA1/SHISA6/KCNJ16/CACNA1B/NKAIN3/KCND2/CLDN10	15
GO:0046942	GOBP_CARBOXYLIC_ACID_TRANSPORT	9/137	280/17872	0.000312111	0.042159	0.0379083	SLC6A11/SFXN5/ADORA1/SLC1A2/SLC7A10/SLC1A4/SLC13A5/PLA2G5/SLC22A6	9
GO:0007613	GOBP_MEMORY	6/137	122/17872	0.000354886	0.04304	0.0387004	PTCHD1/PLCB1/CAMK4/BRINP1/ADCY1/OXTR	6
GO:0000904	GOBP_CELL_MORPHOGENESIS_INVOLVED_IN_DIFFERENTIATION	15/137	711/17872	0.000367654	0.04304	0.0387004	CARMIL1/LGR6/ETV1/LRRC4C/FRMD6/GLI3/UNC5D/SEMA3E/KIAA0319/KNDC1/MERTK/MICALL2/CDH23/ADGRB1/ADCY1	15
GO:0042391	GOBP_REGULATION_OF_MEMBRANE_POTENTIAL	11/137	425/17872	0.000437181	0.0479806	0.0431429	CACNB2/GRM5/SLC4A4/ATP1B2/ADORA1/SLC39A8/RIMS1/ADRB1/KCND2/SEZ6/NTSR2	11
GO:0051050	GOBP_POSITIVE_REGULATION_OF_TRANSPORT	17/137	891/17872	0.00047231	0.0487869	0.0438678	CACNB2/PLCG1/STXBP5/RGS7/FRMD4A/GLI3/ATP1B2/ADORA1/SLC1A2/ABCA13/MERTK/RAPGEF3/MICALL2/ARRB1/ABLIM3/PLA2G5/OXTR	17

### Sheet: OL.like.Astrocyte
ID	Description	GeneRatio	BgRatio	pvalue	p.adjust	qvalue	geneID	Count
GO:0007272	GOBP_ENSHEATHMENT_OF_NEURONS	33/599	140/17872	4.00441e-19	1.32866e-15	1.17055e-15	MBP/UGT8/CNTN2/FA2H/MAG/DLG1/PLLP/CLDN11/PLP1/ABCA2/BCAS1/SH3TC2/MYRF/ACER3/DICER1/NKX6-2/KLK6/QKI/JAM3/MTMR2/SOX10/SIRT2/ASPA/GAL3ST1/TPPP/NDRG1/MAL/EPB41L3/TMEM98/SLC25A46/CD9/ZNF488/OLIG2	33
GO:0032989	GOBP_CELLULAR_COMPONENT_MORPHOGENESIS	74/599	753/17872	6.07827e-17	1.00838e-13	8.88387e-14	UNC5C/MBP/UGT8/CNTN2/IL1RAPL1/SHTN1/DNM3/ANK3/LDB3/DSCAML1/MAG/ENPP2/DOCK10/KIF13B/HECW2/PTPRD/PSEN1/APLP1/ABCA2/TMEFF1/DPYSL5/CLASP2/MAP4K4/CNP/SEMA4D/COBL/CAPN3/DIP2B/RTN4/KIRREL3/DICER1/SNX1/LRP2/WASF1/SRCIN1/PICALM/MTMR2/KIF5C/FEZ1/IQGAP1/FGFR2/SPP1/NLGN1/PHLDB1/ATL1/RHOG/CFL2/STMN1/TPPP/NEK3/S100B/NRXN3/FIS1/UNC5B/DPYSL2/PROX1/EPB41L3/SEMA3C/SLC25A46/PPFIA2/TTL/APBB1/HSP90AA1/SGK1/PRKCZ/SEMA3B/PGRMC1/NECTIN1/EPHB2/ACTN2/VLDLR/CD9/CHODL/EFNA1	74
GO:0032990	GOBP_CELL_PART_MORPHOGENESIS	63/599	658/17872	5.11436e-14	5.65648e-11	4.98336e-11	UNC5C/MBP/UGT8/CNTN2/IL1RAPL1/SHTN1/DNM3/ANK3/DSCAML1/MAG/ENPP2/DOCK10/KIF13B/HECW2/PTPRD/PSEN1/APLP1/TMEFF1/DPYSL5/MAP4K4/CNP/SEMA4D/COBL/DIP2B/RTN4/KIRREL3/DICER1/SNX1/LRP2/WASF1/SRCIN1/PICALM/KIF5C/FEZ1/IQGAP1/FGFR2/SPP1/NLGN1/ATL1/RHOG/STMN1/NEK3/S100B/NRXN3/FIS1/UNC5B/DPYSL2/EPB41L3/SEMA3C/SLC25A46/PPFIA2/TTL/APBB1/HSP90AA1/SGK1/PRKCZ/SEMA3B/PGRMC1/NECTIN1/EPHB2/VLDLR/CHODL/EFNA1	63
GO:0048709	GOBP_OLIGODENDROCYTE_DIFFERENTIATION	21/599	94/17872	3.66785e-12	3.04248e-09	2.68042e-09	CNTN2/FA2H/MAG/PLP1/ABCA2/CNP/MYRF/OPALIN/NKX6-2/SOX10/ASPA/TPPP/MAL/TMEM98/DUSP10/OLIG1/SLC45A3/BOK/SOX8/ZNF488/OLIG2	21
GO:0030029	GOBP_ACTIN_FILAMENT_BASED_PROCESS	67/599	808/17872	6.35942e-12	4.22011e-09	3.71792e-09	TMEFF2/ELMO1/SHROOM4/CTNNA3/SHTN1/ANLN/MYO1D/LDB3/DLG1/TF/GAB1/LPAR1/BIN1/CLASP2/ERMN/FMNL2/MYO5A/KCNJ2/FRMD5/COBL/CAPN3/ARHGEF2/PDE4B/RHOBTB1/WIPF1/WASF1/RICTOR/WASHC5/CXADR/EPB41L2/SSH2/JAM3/RAP1GDS1/CYRIB/ARFGEF3/CCDC88A/MYO1E/GPM6B/IQGAP1/MTSS1/HIP1/CACNA2D1/CDC42BPA/INF2/BCAS3/MARCKSL1/SH3KBP1/RHOG/CFL2/STMN1/RTKN/RHOU/SUN2/LIMCH1/PROX1/EPB41L3/GSN/AMOTL2/PHACTR3/DLC1/TPM4/KANK4/HIP1R/ACTN2/FSCN1/RYR2/PDGFA	67
GO:0010001	GOBP_GLIAL_CELL_DIFFERENTIATION	30/599	218/17872	5.07542e-11	2.80473e-08	2.47096e-08	CNTN2/FA2H/MAG/PLP1/PSEN1/ABCA2/BIN1/SH3TC2/CNP/MYRF/ERBB3/OPALIN/DICER1/NKX6-2/SOX10/CDK6/SIRT2/ASPA/TPPP/NDRG1/MAL/TMEM98/DUSP10/SLC25A46/OLIG1/SLC45A3/BOK/SOX8/ZNF488/OLIG2	30
GO:0042063	GOBP_GLIOGENESIS	35/599	291/17872	5.91714e-11	2.80473e-08	2.47096e-08	CNTN2/FA2H/MAG/PLP1/PSEN1/ABCA2/BIN1/SH3TC2/CNP/MYRF/ERBB3/OPALIN/RTN4/DICER1/NKX6-2/LRP2/SOX10/CDK6/SIRT2/ASPA/TPPP/NDRG1/MAL/TMEM98/DUSP10/CERS2/SLC25A46/OLIG1/SLC45A3/BOK/CD9/SOX8/GJC2/ZNF488/OLIG2	35
GO:0034330	GOBP_CELL_JUNCTION_ORGANIZATION	58/599	687/17872	9.25443e-11	3.83828e-08	3.38152e-08	UGT8/CNTN2/IL1RAPL1/DNM3/ANK3/DOCK10/DLG1/CLDN11/PTPRD/PSEN1/PKP4/CLASP2/MAP4K4/SEMA4D/CDH19/ITGA2/APBB2/COL4A5/ARHGAP22/KIRREL3/STRN/ABHD17B/WASF1/SRCIN1/CTTNBP2/CXADR/JAM3/GJB1/MTMR2/GPM6B/MTSS1/MAPRE2/PPFIBP1/NLGN1/BCAS3/CDH8/VMP1/SYNDIG1/LIMCH1/TUBA1A/EPB41L3/SLC25A46/PTPRK/PPFIA2/NEGR1/LRRTM3/DLC1/PGRMC1/SNCA/NECTIN1/EPHB2/ACTN2/FSCN1/CD9/APOD/LRRTM2/SVEP1/EFNA1	58
GO:0014003	GOBP_OLIGODENDROCYTE_DEVELOPMENT	13/599	42/17872	6.1806e-10	2.14678e-07	1.89132e-07	CNTN2/FA2H/MAG/PLP1/ABCA2/MYRF/NKX6-2/SOX10/ASPA/TPPP/MAL/OLIG1/ZNF488	13
GO:0048667	GOBP_CELL_MORPHOGENESIS_INVOLVED_IN_NEURON_DIFFERENTIATION	49/599	555/17872	6.47011e-10	2.14678e-07	1.89132e-07	UNC5C/MBP/CNTN2/IL1RAPL1/SHTN1/DNM3/ANK3/DSCAML1/MAG/DOCK10/KIF13B/HECW2/PTPRD/PSEN1/APLP1/TMEFF1/DPYSL5/CNP/SEMA4D/COBL/DIP2B/RTN4/SRCIN1/PICALM/KIF5C/FEZ1/FGFR2/SPP1/NLGN1/ATL1/RHOG/STMN1/S100B/NRXN3/UNC5B/DPYSL2/SEMA3C/SLC25A46/PPFIA2/TTL/APBB1/HSP90AA1/SEMA3B/PGRMC1/NECTIN1/EPHB2/VLDLR/CHODL/EFNA1	49
GO:0021782	GOBP_GLIAL_CELL_DEVELOPMENT	20/599	115/17872	1.39134e-09	4.1968e-07	3.69738e-07	CNTN2/FA2H/MAG/PLP1/PSEN1/ABCA2/SH3TC2/MYRF/DICER1/NKX6-2/SOX10/CDK6/SIRT2/ASPA/TPPP/NDRG1/MAL/SLC25A46/OLIG1/ZNF488	20
GO:0032291	GOBP_AXON_ENSHEATHMENT_IN_CENTRAL_NERVOUS_SYSTEM	10/599	24/17872	2.13093e-09	5.89202e-07	5.19087e-07	CNTN2/FA2H/MAG/PLP1/ABCA2/MYRF/NKX6-2/SOX10/ASPA/MAL	10
GO:0061564	GOBP_AXON_DEVELOPMENT	43/599	479/17872	4.58414e-09	1.17001e-06	1.03078e-06	UNC5C/MBP/CNTN2/SHTN1/ANK3/DSCAML1/MAG/KIF13B/PLP1/PSEN1/APLP1/TMEFF1/DPYSL5/CNP/SEMA4D/COBL/DIP2B/RTN4/PICALM/KIF5C/FEZ1/FGFR2/SPP1/ATL1/RHOG/STMN1/S100B/NRXN3/UNC5B/DPYSL2/SEMA3C/CERS2/SLC25A46/TTL/APBB1/HSP90AA1/SEMA3B/PGRMC1/NECTIN1/EPHB2/CHODL/APOD/EFNA1	43
GO:0007015	GOBP_ACTIN_FILAMENT_ORGANIZATION	40/599	449/17872	1.98924e-08	4.71449e-06	4.15347e-06	TMEFF2/ELMO1/SHROOM4/CTNNA3/SHTN1/MYO1D/DLG1/TF/LPAR1/BIN1/CLASP2/ERMN/MYO5A/COBL/ARHGEF2/RHOBTB1/WIPF1/WASF1/RICTOR/WASHC5/SSH2/CYRIB/CCDC88A/MYO1E/MTSS1/HIP1/MARCKSL1/SH3KBP1/RHOG/CFL2/STMN1/LIMCH1/PROX1/GSN/DLC1/TPM4/KANK4/HIP1R/ACTN2/FSCN1	40
GO:0061024	GOBP_MEMBRANE_ORGANIZATION	59/599	817/17872	2.31192e-08	5.11396e-06	4.5054e-06	TMEFF2/ATP8A1/MBP/GLDN/CNTN2/IL1RAPL1/ELMO1/SYNJ2/ANO4/FA2H/ANK3/DLG1/PIP4K2A/PTPRD/ABCA2/BIN1/SH3TC2/CNP/ITGA2/MYRF/RTN4/RHOBTB1/ATP10B/P2RX7/PLAAT3/PICALM/SEPTIN8/NPC1/CCDC88A/STXBP6/ATP11A/MTSS1/GLTP/UVRAG/NLGN1/GCA/ATL1/SIRT2/RHOG/PRKCB/SGCZ/VMP1/NDRG1/MAL/SUN2/EPB41L3/SLC25A46/GSN/HSP90AA1/DHCR24/SNCA/ATP1B1/EPHB2/BOK/HIP1R/CD9/LPCAT2/SYNGR2/ABCG1	59
GO:0031344	GOBP_REGULATION_OF_CELL_PROJECTION_ORGANIZATION	51/599	664/17872	3.1437e-08	6.32232e-06	5.56996e-06	MBP/CNTN2/IL1RAPL1/PLD1/SEPTIN7/SHTN1/ANLN/DNM3/MAG/ENPP2/KIF13B/HECW2/PTPRD/PSEN1/LPAR1/PPP1R16B/SEMA4D/ERMN/ITGA2/SERPINI1/COBL/DIP2B/RTN4/ABHD17B/P2RX7/SRCIN1/KLK6/CCP110/SCARB2/CCDC88A/FEZ1/SPP1/NLGN1/BCAS3/RHOG/MAGI2/LRRC7/SEMA3C/CERS2/PPFIA2/NEGR1/CYLD/MBOAT1/SEMA3B/EPHB2/FSCN1/VLDLR/SPOCK1/CHODL/FAM98A/EFNA1	51
GO:0051960	GOBP_REGULATION_OF_NERVOUS_SYSTEM_DEVELOPMENT	39/599	439/17872	3.23928e-08	6.32232e-06	5.56996e-06	MAN2A1/MBP/IL1RAPL1/ELAPOR2/SHTN1/MAG/DLG1/PTPRD/PSEN1/BIN1/SEMA4D/MYRF/DIP2B/RTN4/DICER1/NKX6-2/LRP2/MTMR2/SPP1/SOX10/NLGN1/CHD7/SIRT2/ASPA/TPPP/SYNDIG1/SEMA3C/TMEM98/DUSP10/CERS2/LRRTM3/SEMA3B/EPHB2/SOX8/GJC2/CHODL/ZNF488/LRRTM2/OLIG2	39
GO:0097435	GOBP_SUPRAMOLECULAR_FIBER_ORGANIZATION	56/599	769/17872	4.05839e-08	7.48097e-06	6.59074e-06	TMEFF2/ELMO1/SHROOM4/SLAIN1/CTNNA3/SHTN1/MYO1D/LDB3/DLG1/TF/PSEN1/LPAR1/BIN1/CLASP2/ERMN/MYO5A/COBL/CAPN3/ARHGEF2/STMN4/RHOBTB1/WIPF1/WASF1/RICTOR/WASHC5/SSH2/MAP6D1/RAP1GDS1/CYRIB/CCDC88A/MYO1E/COLGALT2/MTSS1/HIP1/CRYAB/MARCKSL1/SH3KBP1/RHOG/CFL2/STMN1/TPPP/CHADL/EML2/CLIP4/TUBB4A/LIMCH1/PROX1/GSN/DLC1/SNCA/TPM4/KANK4/HIP1R/ACTN2/FSCN1/NDE1	56
GO:0000904	GOBP_CELL_MORPHOGENESIS_INVOLVED_IN_DIFFERENTIATION	53/599	711/17872	4.48199e-08	7.82696e-06	6.89555e-06	TMEFF2/UNC5C/MBP/CNTN2/IL1RAPL1/SHTN1/DNM3/ANK3/DSCAML1/MAG/DOCK10/KIF13B/HECW2/PTPRD/PSEN1/APLP1/TMEFF1/DPYSL5/CNP/SEMA4D/COBL/DIP2B/RTN4/SRCIN1/PICALM/KIF5C/FEZ1/FGFR2/SPP1/NLGN1/ATL1/RHOG/STMN1/S100B/NRXN3/UNC5B/DPYSL2/COL18A1/PROX1/SEMA3C/SLC25A46/DOCK5/PPFIA2/TTL/APBB1/HSP90AA1/SEMA3B/PGRMC1/NECTIN1/EPHB2/VLDLR/CHODL/EFNA1	53
GO:0044087	GOBP_REGULATION_OF_CELLULAR_COMPONENT_BIOGENESIS	66/599	980/17872	4.76534e-08	7.9057e-06	6.96492e-06	TMEFF2/IL1RAPL1/PLD1/SLAIN1/SEPTIN7/ANLN/DNM3/DLG1/PIP4K2A/PTPRD/TBC1D12/C10orf90/LPAR1/ABCA2/BIN1/CLASP2/MAP4K4/PPP1R16B/SEMA4D/COBL/P2RX7/RICTOR/CCP110/SEPTIN8/SSH2/JAM3/SLF2/SNX30/CYRIB/CCDC88A/GPM6B/STXBP6/FEZ1/MTSS1/SVIP/NLGN1/CRYAB/FNIP1/BCAS3/PHLDB1/SIRT2/RHOG/FNIP2/STMN1/TPPP/EML2/SYNDIG1/TUBB4A/LIMCH1/GSN/NEGR1/HSPA2/LRRTM3/HSP90AA1/CYLD/PRKCZ/DLC1/SNCA/NECTIN1/KANK4/EPHB2/HIP1R/FSCN1/APOD/FAM98A/LRRTM2	66
GO:0034329	GOBP_CELL_JUNCTION_ASSEMBLY	37/599	421/17872	9.67373e-08	1.52845e-05	1.34656e-05	UGT8/IL1RAPL1/DNM3/DLG1/CLDN11/PTPRD/PKP4/CLASP2/MAP4K4/SEMA4D/CDH19/ITGA2/KIRREL3/STRN/JAM3/GJB1/GPM6B/NLGN1/BCAS3/CDH8/VMP1/SYNDIG1/LIMCH1/EPB41L3/SLC25A46/PTPRK/NEGR1/LRRTM3/DLC1/SNCA/NECTIN1/EPHB2/ACTN2/FSCN1/CD9/APOD/LRRTM2	37
GO:0051493	GOBP_REGULATION_OF_CYTOSKELETON_ORGANIZATION	42/599	526/17872	1.90633e-07	2.87509e-05	2.53295e-05	TMEFF2/SLAIN1/DLG1/GNAI1/LPAR1/BIN1/CLASP2/ARHGEF2/STMN4/RHOBTB1/P2RX7/WASF1/RICTOR/WASHC5/SSH2/JAM3/MAP6D1/CYRIB/CCDC88A/GPM6B/IQGAP1/MTSS1/MAPRE2/BCAS3/PHLDB1/RHOG/CFL2/STMN1/TPPP/EML2/TUBB4A/LIMCH1/PROX1/GSN/CYLD/DLC1/SNCA/KANK4/HIP1R/ACTN2/FSCN1/PDGFA	42
GO:0032288	GOBP_MYELIN_ASSEMBLY	8/599	22/17872	3.20687e-07	4.62626e-05	4.07574e-05	UGT8/MAG/ABCA2/DICER1/MTMR2/TPPP/EPB41L3/CD9	8
GO:0031641	GOBP_REGULATION_OF_MYELINATION	11/599	48/17872	4.00168e-07	5.53232e-05	4.87398e-05	MAG/DLG1/MYRF/DICER1/NKX6-2/MTMR2/SOX10/SIRT2/TPPP/TMEM98/ZNF488	11
GO:0010975	GOBP_REGULATION_OF_NEURON_PROJECTION_DEVELOPMENT	36/599	431/17872	4.99475e-07	6.62904e-05	5.84018e-05	MBP/CNTN2/IL1RAPL1/SHTN1/DNM3/MAG/KIF13B/HECW2/PTPRD/PSEN1/LPAR1/SEMA4D/SERPINI1/COBL/DIP2B/RTN4/SRCIN1/KLK6/SCARB2/CCDC88A/FEZ1/SPP1/NLGN1/MAGI2/LRRC7/SEMA3C/CERS2/PPFIA2/NEGR1/MBOAT1/SEMA3B/EPHB2/VLDLR/SPOCK1/CHODL/EFNA1	36
GO:0014013	GOBP_REGULATION_OF_GLIOGENESIS	15/599	100/17872	1.15592e-06	0.000147513	0.000129959	MAG/BIN1/DICER1/NKX6-2/LRP2/SOX10/SIRT2/ASPA/TMEM98/DUSP10/CERS2/SOX8/GJC2/ZNF488/OLIG2	15
GO:0032970	GOBP_REGULATION_OF_ACTIN_FILAMENT_BASED_PROCESS	33/599	392/17872	1.26064e-06	0.000154919	0.000136484	TMEFF2/CTNNA3/DLG1/LPAR1/BIN1/CLASP2/KCNJ2/PDE4B/RHOBTB1/WASF1/RICTOR/WASHC5/SSH2/JAM3/CYRIB/CCDC88A/GPM6B/IQGAP1/MTSS1/BCAS3/RHOG/CFL2/STMN1/LIMCH1/PROX1/GSN/DLC1/KANK4/HIP1R/ACTN2/FSCN1/RYR2/PDGFA	33
GO:0007163	GOBP_ESTABLISHMENT_OR_MAINTENANCE_OF_CELL_POLARITY	23/599	221/17872	1.57377e-06	0.000186491	0.000164299	FRMD4B/SHTN1/DLG1/CLASP2/DLG2/RHOBTB1/MAP7/RICTOR/JAM3/CYRIB/FEZ1/ERBIN/BCAS3/RHOG/CYTH1/NEK3/LRRC7/GSN/AMOTL2/HSP90AA1/PRKCZ/FSCN1/NDE1	23
GO:0051961	GOBP_NEGATIVE_REGULATION_OF_NERVOUS_SYSTEM_DEVELOPMENT	18/599	145/17872	1.75728e-06	0.000201057	0.000177131	MBP/ELAPOR2/MAG/PSEN1/SEMA4D/DIP2B/RTN4/DICER1/NKX6-2/SPP1/SOX10/SIRT2/SEMA3C/TMEM98/DUSP10/CERS2/SEMA3B/EPHB2	18
GO:0051129	GOBP_NEGATIVE_REGULATION_OF_CELLULAR_COMPONENT_ORGANIZATION	48/599	699/17872	2.10272e-06	0.000232561	0.000204886	TMEFF2/MBP/SH3GL3/DNM3/MAG/PSEN1/LPAR1/ABCA2/CLASP2/SEMA4D/ARHGEF2/DIP2B/RTN4/CCP110/PICALM/SSH2/JAM3/MAP6D1/MTMR2/CYRIB/FEZ1/SPP1/SVIP/NLGN1/CRYAB/BCAS3/SIRT2/STMN1/CHADL/EML2/TUBB4A/SEMA3C/CERS2/GSN/HSPA2/PRKCZ/DLC1/SEMA3B/PGRMC1/SNCA/KANK4/EPHB2/BOK/HIP1R/SPOCK1/APOD/LRRTM2/EFNA1	48
GO:0034767	GOBP_POSITIVE_REGULATION_OF_ION_TRANSMEMBRANE_TRANSPORT	19/599	163/17872	2.37885e-06	0.000254614	0.000224315	ANK3/PLP1/PSEN1/KCNJ2/CAPN3/P2RX7/PKD2/CACNA2D1/AKAP6/VMP1/STK39/HSPA2/CFTR/SNCA/ATP1B1/EPHB2/ACTN2/GJC2/RYR2	19
GO:0042982	GOBP_AMYLOID_PRECURSOR_PROTEIN_METABOLIC_PROCESS	14/599	95/17872	3.25104e-06	0.000337093	0.000296979	DLG1/PSEN1/ABCA2/BIN1/NECAB1/RTN4/KLK6/PICALM/TMCC2/LRRTM3/DHCR24/LDLRAP1/ABCG1/EFNA1	14
GO:0030148	GOBP_SPHINGOLIPID_BIOSYNTHETIC_PROCESS	15/599	110/17872	3.93964e-06	0.000396113	0.000348976	UGT8/FA2H/SPTLC2/ABCA2/ABCA8/ACER3/P2RX7/ST6GALNAC3/ELOVL1/SGMS1/GAL3ST1/PLPP2/CERS2/ELOVL7/SPNS2	15
GO:0044089	GOBP_POSITIVE_REGULATION_OF_CELLULAR_COMPONENT_BIOGENESIS	37/599	494/17872	4.62875e-06	0.000451712	0.000397958	IL1RAPL1/SLAIN1/SEPTIN7/ANLN/DNM3/DLG1/PIP4K2A/PTPRD/LPAR1/BIN1/CLASP2/MAP4K4/SEMA4D/COBL/P2RX7/RICTOR/CCP110/SLF2/SNX30/CCDC88A/MTSS1/NLGN1/FNIP1/BCAS3/PHLDB1/FNIP2/TPPP/SYNDIG1/LIMCH1/LRRTM3/HSP90AA1/SNCA/EPHB2/HIP1R/FSCN1/FAM98A/LRRTM2	37
GO:0010927	GOBP_CELLULAR_COMPONENT_ASSEMBLY_INVOLVED_IN_MORPHOGENESIS	15/599	112/17872	4.9449e-06	0.000454135	0.000400093	UGT8/LDB3/MAG/ABCA2/CLASP2/CAPN3/DICER1/MTMR2/PHLDB1/CFL2/TPPP/PROX1/EPB41L3/ACTN2/CD9	15
GO:0050767	GOBP_REGULATION_OF_NEUROGENESIS	30/599	361/17872	4.96402e-06	0.000454135	0.000400093	MAN2A1/MBP/IL1RAPL1/SHTN1/MAG/PTPRD/PSEN1/BIN1/SEMA4D/DIP2B/RTN4/DICER1/NKX6-2/LRP2/SPP1/SOX10/CHD7/SIRT2/ASPA/SEMA3C/TMEM98/DUSP10/CERS2/SEMA3B/EPHB2/SOX8/GJC2/CHODL/ZNF488/OLIG2	30
GO:0050808	GOBP_SYNAPSE_ORGANIZATION	33/599	418/17872	5.06419e-06	0.000454135	0.000400093	CNTN2/IL1RAPL1/DNM3/ANK3/DOCK10/DLG1/PTPRD/PSEN1/SEMA4D/APBB2/COL4A5/ARHGAP22/KIRREL3/ABHD17B/WASF1/SRCIN1/CTTNBP2/MTMR2/PPFIBP1/NLGN1/CDH8/SYNDIG1/TUBA1A/SLC25A46/PPFIA2/NEGR1/LRRTM3/PGRMC1/SNCA/NECTIN1/EPHB2/LRRTM2/EFNA1	33
GO:0008610	GOBP_LIPID_BIOSYNTHETIC_PROCESS	47/599	706/17872	6.1817e-06	0.00053976	0.000475529	UGT8/SYNJ2/PLD1/FA2H/PIP4K2A/PLP1/AGPAT4/SPTLC2/SLC44A1/ABCA2/LPGAT1/MTMR7/ABCA8/FAR1/ACER3/P2RX7/PLAAT3/SCD/QKI/PIK3C2B/MTMR2/ST6GALNAC3/ELOVL1/OSBPL1A/UVRAG/HSD17B3/SGMS1/GAL3ST1/PLPP2/INPP1/PROX1/CERS2/CFTR/ACSL1/SQLE/DHCR24/PLA2G4C/ABHD6/MBOAT1/SLC45A3/CBR1/ACSS2/ELOVL7/SPNS2/LPCAT2/PDGFA/ABCG1	47
GO:0007264	GOBP_SMALL_GTPASE_MEDIATED_SIGNAL_TRANSDUCTION	37/599	502/17872	6.67051e-06	0.000566785	0.000499337	ELMO1/PLD1/SHTN1/CHN2/RAPGEF5/DOCK10/RASGRF2/LPAR1/RASGRP3/MAP4K4/ARHGEF2/ARHGAP22/RHOBTB1/DOCK9/ARHGAP21/WASF1/RAPGEF6/RAB30/CYRIB/ARFGEF3/CCDC88A/MAPRE2/DOCK3/ERBIN/RHOG/CYTH1/RASGRF1/STMN1/RTKN/RHOU/DOCK5/DHCR24/DLC1/ARHGAP23/EPHB2/RASGEF1C/CAVIN4	37
GO:0045685	GOBP_REGULATION_OF_GLIAL_CELL_DIFFERENTIATION	12/599	75/17872	6.83285e-06	0.000566785	0.000499337	CNTN2/MAG/BIN1/OPALIN/DICER1/NKX6-2/ASPA/TMEM98/DUSP10/SLC45A3/ZNF488/OLIG2	12
GO:0014015	GOBP_POSITIVE_REGULATION_OF_GLIOGENESIS	11/599	64/17872	8.09935e-06	0.000655455	0.000577456	MAG/BIN1/DICER1/NKX6-2/LRP2/SOX10/ASPA/SOX8/GJC2/ZNF488/OLIG2	11
GO:1902903	GOBP_REGULATION_OF_SUPRAMOLECULAR_FIBER_ORGANIZATION	30/599	374/17872	9.97069e-06	0.000764377	0.000673416	TMEFF2/SLAIN1/DLG1/PSEN1/LPAR1/BIN1/CLASP2/ARHGEF2/WASF1/RICTOR/WASHC5/SSH2/MAP6D1/CYRIB/CCDC88A/MTSS1/CRYAB/CFL2/STMN1/CHADL/EML2/TUBB4A/LIMCH1/PROX1/GSN/DLC1/SNCA/KANK4/HIP1R/ACTN2	30
GO:0034764	GOBP_POSITIVE_REGULATION_OF_TRANSMEMBRANE_TRANSPORT	21/599	213/17872	1.0358e-05	0.000764377	0.000673416	ANK3/PLP1/PSEN1/KCNJ2/CAPN3/P2RX7/PKD2/CACNA2D1/AKAP6/VMP1/STK39/HSPA2/CFTR/ACSL1/CA2/SNCA/ATP1B1/EPHB2/ACTN2/GJC2/RYR2	21
GO:0050803	GOBP_REGULATION_OF_SYNAPSE_STRUCTURE_OR_ACTIVITY	21/599	213/17872	1.0358e-05	0.000764377	0.000673416	IL1RAPL1/DNM3/PTPRD/SEMA4D/ARHGAP22/ABHD17B/SRCIN1/CTTNBP2/NLGN1/CDH8/SYNDIG1/TUBA1A/PPFIA2/NEGR1/LRRTM3/PGRMC1/SNCA/NECTIN1/EPHB2/LRRTM2/EFNA1	21
GO:0007422	GOBP_PERIPHERAL_NERVOUS_SYSTEM_DEVELOPMENT	12/599	78/17872	1.03668e-05	0.000764377	0.000673416	UGT8/FA2H/HAPLN2/SH3TC2/SERPINI1/ERBB3/DICER1/SOX10/SIRT2/NDRG1/SLC25A46/SOX8	12
GO:0010977	GOBP_NEGATIVE_REGULATION_OF_NEURON_PROJECTION_DEVELOPMENT	16/599	136/17872	1.30991e-05	0.000944841	0.000832405	MBP/DNM3/MAG/PSEN1/LPAR1/SEMA4D/DIP2B/RTN4/SPP1/NLGN1/SEMA3C/CERS2/SEMA3B/EPHB2/SPOCK1/EFNA1	16
GO:0031643	GOBP_POSITIVE_REGULATION_OF_MYELINATION	6/599	18/17872	1.8185e-05	0.00128378	0.00113101	MAG/MYRF/DICER1/SOX10/TPPP/ZNF488	6
GO:1904427	GOBP_POSITIVE_REGULATION_OF_CALCIUM_ION_TRANSMEMBRANE_TRANSPORT	11/599	71/17872	2.25591e-05	0.00153341	0.00135093	PLP1/CAPN3/PKD2/CACNA2D1/AKAP6/VMP1/HSPA2/SNCA/ATP1B1/GJC2/RYR2	11
GO:0006897	GOBP_ENDOCYTOSIS	42/599	635/17872	2.26453e-05	0.00153341	0.00135093	SH3GL3/CNTN2/ELMO1/SYNJ2/DNM3/ENPP2/TF/CD22/PSEN1/APLP1/ABCA2/BIN1/REPS2/ITGA2/ZFYVE16/SORT1/RHOBTB1/SNX1/LRP2/WASF1/FCHO1/PICALM/DNAJC6/SCARB2/NPC1/MTMR2/MYO1E/HIP1/NLGN1/SH3KBP1/RHOG/MAGI2/RHOU/DPYSL2/GSN/SNCA/SH3BP4/HIP1R/VLDLR/CD9/LDLRAP1/LRRTM2	42
GO:0006665	GOBP_SPHINGOLIPID_METABOLIC_PROCESS	17/599	162/17872	3.20738e-05	0.00212842	0.00187513	UGT8/FA2H/ENPP2/SPTLC2/ABCA2/ABCA8/ACER3/P2RX7/ST6GALNAC3/ELOVL1/GLTP/SGMS1/GAL3ST1/PLPP2/CERS2/ELOVL7/SPNS2	17
GO:0030705	GOBP_CYTOSKELETON_DEPENDENT_INTRACELLULAR_TRANSPORT	19/599	196/17872	3.42398e-05	0.0022276	0.00196252	AGTPBP1/MYO1D/DLG2/MYO5A/DYNC1I2/ARHGAP21/WASF1/MAP6D1/CCDC88A/KIF5C/MYO1E/FEZ1/SUN2/TUBA1A/PPFIA2/CILK1/PRKCZ/NDE1/SSNA1	19
GO:0030048	GOBP_ACTIN_FILAMENT_BASED_MOVEMENT	15/599	133/17872	4.00513e-05	0.00252975	0.00222871	CTNNA3/SHTN1/MYO1D/DLG1/BIN1/MYO5A/KCNJ2/PDE4B/WIPF1/MYO1E/CACNA2D1/SUN2/LIMCH1/GSN/RYR2	15
GO:0006898	GOBP_RECEPTOR_MEDIATED_ENDOCYTOSIS	22/599	251/17872	4.04089e-05	0.00252975	0.00222871	SH3GL3/CNTN2/DNM3/TF/PSEN1/ABCA2/SNX1/LRP2/WASF1/FCHO1/PICALM/DNAJC6/SCARB2/MTMR2/HIP1/MAGI2/SNCA/HIP1R/VLDLR/CD9/LDLRAP1/LRRTM2	22
GO:0007169	GOBP_TRANSMEMBRANE_RECEPTOR_PROTEIN_TYROSINE_KINASE_SIGNALING_PATHWAY	41/599	634/17872	4.72161e-05	0.00290117	0.00255593	HHIP/GAB1/PIP4K2A/PSEN1/RBPJ/SH3TC2/REPS2/SAMD12/SORT1/MVB12B/COL4A5/ERBB3/PLEKHA1/RTN4/WASF1/GAB2/CCDC88A/MYO1E/ANKS1B/IQGAP1/MTSS1/FGFR2/HIP1/GRB10/ERBIN/SIRT2/PRKCB/STMN1/RASSF2/PRKCZ/SNCA/EPHB2/HIP1R/SHC4/APOD/TIPARP/SVEP1/PDGFA/TGFA/FRK/EFNA1	41
GO:0050771	GOBP_NEGATIVE_REGULATION_OF_AXONOGENESIS	10/599	64/17872	4.91776e-05	0.00296675	0.00261371	MBP/MAG/PSEN1/SEMA4D/DIP2B/RTN4/SPP1/SEMA3C/SEMA3B/EPHB2	10
GO:0006644	GOBP_PHOSPHOLIPID_METABOLIC_PROCESS	29/599	389/17872	5.37217e-05	0.00318301	0.00280423	SYNJ2/PLD1/ENPP2/PIP4K2A/AGPAT4/SPTLC2/SLC44A1/ABCA2/LPGAT1/MTMR7/ENPP6/ABCA8/FAR1/PLAAT3/PIK3C2B/CHRM5/MTMR2/UVRAG/SGMS1/PLPP2/INPP1/NAPEPLD/PLA2G4C/ABHD6/MBOAT1/SNCA/LPCAT2/PLPPR1/PDGFA	29
GO:0007017	GOBP_MICROTUBULE_BASED_PROCESS	53/599	907/17872	5.93563e-05	0.00339605	0.00299192	TTLL7/CNTN2/SLAIN1/AGTPBP1/DLG1/KIF13B/GNAI1/C10orf90/CLASP2/CNP/DLG2/ARHGEF2/STMN4/TTLL11/DYNC1I2/MAP7/ARHGAP21/SIK3/WASF1/WASHC5/INTS13/CCP110/SEPTIN4/MAP6D1/PKD2/CCDC88A/KIF5C/FEZ1/RTTN/MAPRE2/UVRAG/CRYAB/BCAS3/PHLDB1/STMN1/TPPP/KIF6/EML2/CLIP4/SUN2/TUBB4A/TUBA1A/KIZ/POC1B/STARD9/TTL/CILK1/CYLD/PRKCZ/SNCA/DNAH17/NDE1/SSNA1	53
GO:0038127	GOBP_ERBB_SIGNALING_PATHWAY	14/599	122/17872	5.93643e-05	0.00339605	0.00299192	GAB1/PSEN1/RBPJ/SH3TC2/REPS2/MVB12B/RTN4/CCDC88A/IQGAP1/HIP1/ERBIN/RASSF2/HIP1R/TGFA	14
GO:0000226	GOBP_MICROTUBULE_CYTOSKELETON_ORGANIZATION	41/599	642/17872	6.24291e-05	0.00346213	0.00305013	TTLL7/CNTN2/SLAIN1/DLG1/GNAI1/C10orf90/CLASP2/CNP/ARHGEF2/STMN4/TTLL11/MAP7/SIK3/WASHC5/INTS13/CCP110/MAP6D1/PKD2/CCDC88A/RTTN/MAPRE2/UVRAG/CRYAB/BCAS3/PHLDB1/STMN1/TPPP/EML2/CLIP4/SUN2/TUBB4A/TUBA1A/KIZ/POC1B/STARD9/TTL/CYLD/PRKCZ/SNCA/DNAH17/NDE1	41
GO:1904062	GOBP_REGULATION_OF_CATION_TRANSMEMBRANE_TRANSPORT	27/599	353/17872	6.26063e-05	0.00346213	0.00305013	ANK3/DLG1/HECW2/RASGRF2/PLP1/SLC31A2/BIN1/KCNJ2/CAPN3/PDE4B/SESTD1/PKD2/CACNA2D1/AKAP6/NLGN1/CHD7/RASGRF1/VMP1/STK39/HSPA2/SNCA/ATP1B1/EPHB2/ACTN2/GJC2/RYR2/DPP10	27
GO:0051345	GOBP_POSITIVE_REGULATION_OF_HYDROLASE_ACTIVITY	38/599	579/17872	6.54769e-05	0.00356152	0.0031377	ST18/MBP/CHN2/RAPGEF5/DOCK10/RASGRF2/TBC1D12/PKP4/LPAR1/BIN1/RASGRP3/MAP4K4/SEMA4D/ITGA2/ARHGAP22/DOCK9/PICALM/RAPGEF6/RAP1GDS1/FGFR2/HIP1/MAPRE2/BCAS3/RHOG/PSME4/RASGRF1/ARAP2/MAGI2/FIS1/GSN/PRKCZ/DLC1/SNCA/BOK/HIP1R/RASGEF1C/ADAP1/EFNA1	38
GO:0034762	GOBP_REGULATION_OF_TRANSMEMBRANE_TRANSPORT	38/599	580/17872	6.78987e-05	0.00363368	0.00320127	ANK3/DLG1/HECW2/RASGRF2/PLP1/SLC31A2/PSEN1/BIN1/KCNH8/KCNJ2/CAPN3/PDE4B/P2RX7/SESTD1/STXBP3/PKD2/CACNA2D1/GRB10/AKAP6/NLGN1/CHD7/PRKCB/RASGRF1/VMP1/STK39/HSPA2/CFTR/ACSL1/NALCN/CA2/SNCA/ATP1B1/EPHB2/ACTN2/GJC2/RYR2/KCNK10/DPP10	38
GO:0048008	GOBP_PLATELET_DERIVED_GROWTH_FACTOR_RECEPTOR_SIGNALING_PATHWAY	9/599	55/17872	8.05931e-05	0.00422455	0.00372183	PLEKHA1/MYO1E/IQGAP1/HIP1/SNCA/HIP1R/APOD/TIPARP/PDGFA	9
GO:1990778	GOBP_PROTEIN_LOCALIZATION_TO_CELL_PERIPHERY	26/599	339/17872	8.14862e-05	0.00422455	0.00372183	ANK3/DLG1/GNAI1/ABCA2/CLASP2/MYO5A/RAB40B/MAP7/PACS2/PICALM/RAPGEF6/EPB41L2/CCDC88A/IFT80/RHOG/TSPAN15/MAL/EPB41L3/PRKCZ/PGRMC1/GOLGA7/ATP1B1/EPHB2/ACTN2/LDLRAP1/DPP10	26
GO:0031346	GOBP_POSITIVE_REGULATION_OF_CELL_PROJECTION_ORGANIZATION	26/599	341/17872	8.97246e-05	0.0045801	0.00403507	IL1RAPL1/SEPTIN7/SHTN1/ANLN/DNM3/ENPP2/PTPRD/SEMA4D/ITGA2/SERPINI1/COBL/P2RX7/CCP110/SCARB2/CCDC88A/FEZ1/NLGN1/BCAS3/MAGI2/LRRC7/NEGR1/EPHB2/FSCN1/VLDLR/CHODL/FAM98A	26
GO:0034765	GOBP_REGULATION_OF_ION_TRANSMEMBRANE_TRANSPORT	33/599	483/17872	9.26276e-05	0.00465664	0.0041025	ANK3/DLG1/HECW2/RASGRF2/PLP1/SLC31A2/PSEN1/BIN1/KCNH8/KCNJ2/CAPN3/PDE4B/P2RX7/SESTD1/PKD2/CACNA2D1/AKAP6/NLGN1/CHD7/RASGRF1/VMP1/STK39/HSPA2/CFTR/NALCN/SNCA/ATP1B1/EPHB2/ACTN2/GJC2/RYR2/KCNK10/DPP10	33
GO:0043087	GOBP_REGULATION_OF_GTPASE_ACTIVITY	27/599	363/17872	0.000100175	0.00496088	0.00437054	CHN2/RAPGEF5/DOCK10/RASGRF2/TBC1D12/PKP4/BIN1/RASGRP3/MAP4K4/SEMA4D/ARHGAP22/DOCK9/RICTOR/PICALM/RAPGEF6/RAP1GDS1/IQGAP1/MAPRE2/BCAS3/RHOG/CPEB2/RASGRF1/STMN1/ARAP2/SH3BP4/RASGEF1C/ADAP1	27
GO:0016358	GOBP_DENDRITE_DEVELOPMENT	20/599	231/17872	0.000105924	0.00516848	0.00455343	IL1RAPL1/DNM3/DOCK10/HECW2/PTPRD/PSEN1/TMEFF1/SEMA4D/GPR37/COBL/C21orf91/STRN/SRCIN1/PICALM/NLGN1/SLC25A46/PPFIA2/EPHB2/VLDLR/EFNA1	20
GO:0030010	GOBP_ESTABLISHMENT_OF_CELL_POLARITY	15/599	145/17872	0.000108571	0.00522083	0.00459955	FRMD4B/SHTN1/RICTOR/JAM3/CYRIB/FEZ1/BCAS3/CYTH1/NEK3/GSN/AMOTL2/HSP90AA1/PRKCZ/FSCN1/NDE1	15
GO:0099175	GOBP_REGULATION_OF_POSTSYNAPSE_ORGANIZATION	11/599	84/17872	0.000110463	0.00523597	0.00461289	IL1RAPL1/DNM3/PTPRD/ARHGAP22/ABHD17B/SRCIN1/NLGN1/PPFIA2/EPHB2/LRRTM2/EFNA1	11
GO:0051962	GOBP_POSITIVE_REGULATION_OF_NERVOUS_SYSTEM_DEVELOPMENT	22/599	269/17872	0.000112967	0.0052792	0.00465098	MAN2A1/IL1RAPL1/SHTN1/MAG/PTPRD/BIN1/SEMA4D/DICER1/NKX6-2/LRP2/SOX10/NLGN1/ASPA/SYNDIG1/LRRTM3/EPHB2/SOX8/GJC2/CHODL/ZNF488/LRRTM2/OLIG2	22
GO:0010721	GOBP_NEGATIVE_REGULATION_OF_CELL_DEVELOPMENT	17/599	180/17872	0.000120637	0.00555933	0.00489777	MBP/MAG/PSEN1/SEMA4D/DIP2B/RTN4/DICER1/NKX6-2/SPP1/SOX10/SIRT2/SEMA3C/TMEM98/DUSP10/CERS2/SEMA3B/EPHB2	17
GO:0007265	GOBP_RAS_PROTEIN_SIGNAL_TRANSDUCTION	26/599	348/17872	0.000124756	0.00563939	0.0049683	ELMO1/PLD1/SHTN1/RAPGEF5/RASGRF2/LPAR1/RASGRP3/MAP4K4/ARHGEF2/WASF1/RAPGEF6/RAB30/ARFGEF3/MAPRE2/ERBIN/RHOG/CYTH1/RASGRF1/STMN1/RTKN/RHOU/DHCR24/DLC1/EPHB2/RASGEF1C/CAVIN4	26
GO:0043547	GOBP_POSITIVE_REGULATION_OF_GTPASE_ACTIVITY	22/599	271/17872	0.000125773	0.00563939	0.0049683	CHN2/RAPGEF5/DOCK10/RASGRF2/TBC1D12/PKP4/BIN1/RASGRP3/MAP4K4/SEMA4D/ARHGAP22/DOCK9/PICALM/RAPGEF6/RAP1GDS1/MAPRE2/BCAS3/RHOG/RASGRF1/ARAP2/RASGEF1C/ADAP1	22
GO:0031032	GOBP_ACTOMYOSIN_STRUCTURE_ORGANIZATION	18/599	199/17872	0.000133661	0.00581881	0.00512637	TMEFF2/ANLN/LDB3/LPAR1/CLASP2/FRMD5/CAPN3/EPB41L2/CCDC88A/CDC42BPA/CFL2/STMN1/RTKN/LIMCH1/PROX1/EPB41L3/DLC1/ACTN2	18
GO:0031646	GOBP_POSITIVE_REGULATION_OF_NERVOUS_SYSTEM_PROCESS	7/599	35/17872	0.000136162	0.00581881	0.00512637	MAG/ITGA2/MYRF/DICER1/SOX10/TPPP/ZNF488	7
GO:0046467	GOBP_MEMBRANE_LIPID_BIOSYNTHETIC_PROCESS	15/599	148/17872	0.000136757	0.00581881	0.00512637	UGT8/FA2H/SPTLC2/ABCA2/ABCA8/ACER3/P2RX7/ST6GALNAC3/ELOVL1/SGMS1/GAL3ST1/PLPP2/CERS2/ELOVL7/SPNS2	15
GO:0032535	GOBP_REGULATION_OF_CELLULAR_COMPONENT_SIZE	26/599	350/17872	0.000136789	0.00581881	0.00512637	CNTN2/SHTN1/MAG/DLG1/BIN1/SEMA4D/SLC12A2/DIP2B/RTN4/P2RX7/RICTOR/WASHC5/PICALM/SSH2/CYRIB/SPP1/CFL2/DPYSL2/DEPTOR/SEMA3C/GSN/TTL/SEMA3B/KANK4/HIP1R/ACTN2	26
GO:0032411	GOBP_POSITIVE_REGULATION_OF_TRANSPORTER_ACTIVITY	13/599	117/17872	0.000150352	0.00628978	0.0055413	ANK3/PKD2/CACNA2D1/AKAP6/VMP1/STK39/HSPA2/CFTR/SGK1/ATP1B1/EPHB2/ACTN2/RYR2	13
GO:1901888	GOBP_REGULATION_OF_CELL_JUNCTION_ASSEMBLY	18/599	201/17872	0.000151652	0.00628978	0.0055413	IL1RAPL1/PTPRD/CLASP2/MAP4K4/SEMA4D/GPM6B/NLGN1/BCAS3/SYNDIG1/LIMCH1/NEGR1/LRRTM3/DLC1/SNCA/NECTIN1/EPHB2/APOD/LRRTM2	18
GO:0008654	GOBP_PHOSPHOLIPID_BIOSYNTHETIC_PROCESS	21/599	258/17872	0.000171504	0.00695936	0.00613119	SYNJ2/PLD1/PIP4K2A/AGPAT4/SPTLC2/SLC44A1/ABCA2/LPGAT1/MTMR7/ABCA8/FAR1/PLAAT3/PIK3C2B/MTMR2/UVRAG/SGMS1/INPP1/PLA2G4C/MBOAT1/LPCAT2/PDGFA	21
GO:1902904	GOBP_NEGATIVE_REGULATION_OF_SUPRAMOLECULAR_FIBER_ORGANIZATION	16/599	168/17872	0.000171991	0.00695936	0.00613119	TMEFF2/CLASP2/ARHGEF2/SSH2/MAP6D1/CYRIB/CRYAB/STMN1/CHADL/EML2/TUBB4A/GSN/DLC1/SNCA/KANK4/HIP1R	16
GO:0051668	GOBP_LOCALIZATION_WITHIN_MEMBRANE	40/599	652/17872	0.000179376	0.00717072	0.00631741	ANK3/DLG1/ZDHHC20/CLASP2/DLG2/ZDHHC9/MYO5A/CAPN3/RAB40B/MAP7/PACS2/PICALM/RAPGEF6/NPC1/CCDC88A/STXBP6/EXOC6B/NLGN1/IFT80/RHOG/ZDHHC11B/TSPAN15/MAGI2/MAL/LRRC7/FIS1/EPB41L3/GSN/HSP90AA1/PRKCZ/PGRMC1/GOLGA7/ATP1B1/EPHB2/RAB11FIP4/ACTN2/LDLRAP1/NACAD/SSNA1/DPP10	40
GO:0030865	GOBP_CORTICAL_CYTOSKELETON_ORGANIZATION	9/599	61/17872	0.00018389	0.00726367	0.00639929	ANLN/DLG1/FMNL2/RHOBTB1/EPB41L2/NLGN1/RHOG/RTKN/EPB41L3	9
GO:0031345	GOBP_NEGATIVE_REGULATION_OF_CELL_PROJECTION_ORGANIZATION	17/599	187/17872	0.000191617	0.00747983	0.00658973	MBP/DNM3/MAG/PSEN1/LPAR1/SEMA4D/DIP2B/RTN4/CCP110/SPP1/NLGN1/SEMA3C/CERS2/SEMA3B/EPHB2/SPOCK1/EFNA1	17
GO:0014037	GOBP_SCHWANN_CELL_DIFFERENTIATION	7/599	37/17872	0.000196709	0.00750208	0.00660934	FA2H/SH3TC2/ERBB3/DICER1/SIRT2/NDRG1/SLC25A46	7
GO:1901021	GOBP_POSITIVE_REGULATION_OF_CALCIUM_ION_TRANSMEMBRANE_TRANSPORTER_ACTIVITY	7/599	37/17872	0.000196709	0.00750208	0.00660934	PKD2/CACNA2D1/AKAP6/VMP1/HSPA2/ATP1B1/RYR2	7
GO:0006672	GOBP_CERAMIDE_METABOLIC_PROCESS	12/599	105/17872	0.000205057	0.00773159	0.00681153	UGT8/FA2H/SPTLC2/ABCA2/ACER3/P2RX7/ST6GALNAC3/ELOVL1/SGMS1/GAL3ST1/PLPP2/CERS2	12
GO:0050770	GOBP_REGULATION_OF_AXONOGENESIS	15/599	154/17872	0.000212681	0.00792896	0.00698541	MBP/CNTN2/SHTN1/MAG/KIF13B/PSEN1/SEMA4D/DIP2B/RTN4/SPP1/SEMA3C/SEMA3B/EPHB2/CHODL/EFNA1	15
GO:0086001	GOBP_CARDIAC_MUSCLE_CELL_ACTION_POTENTIAL	10/599	77/17872	0.000241192	0.00886397	0.00780916	CTNNA3/ANK3/DLG1/BIN1/KCNJ2/CXADR/CACNA2D1/HCN2/ATP1B1/RYR2	10
GO:1903169	GOBP_REGULATION_OF_CALCIUM_ION_TRANSMEMBRANE_TRANSPORT	15/599	156/17872	0.000245024	0.00886397	0.00780916	PLP1/BIN1/CAPN3/PDE4B/SESTD1/PKD2/CACNA2D1/AKAP6/CHD7/VMP1/HSPA2/SNCA/ATP1B1/GJC2/RYR2	15
GO:0043217	GOBP_MYELIN_MAINTENANCE	5/599	18/17872	0.000247888	0.00886397	0.00780916	FA2H/SH3TC2/MYRF/NDRG1/EPB41L3	5
GO:0042391	GOBP_REGULATION_OF_MEMBRANE_POTENTIAL	29/599	425/17872	0.000248508	0.00886397	0.00780916	CTNNA3/ANK3/DLG1/PSEN1/BIN1/KCNH8/KCNJ2/KCNMB4/P2RX7/SLC4A8/CXADR/MTMR2/TAFA4/GRID1/CACNA2D1/AKAP6/NLGN1/PIEZO2/IGSF11/HCN2/CFTR/PRKCZ/NALCN/SNCA/ATP1B1/BOK/ACTN2/RYR2/KCNK10	29
GO:0007167	GOBP_ENZYME_LINKED_RECEPTOR_PROTEIN_SIGNALING_PATHWAY	54/599	984/17872	0.000251119	0.00886397	0.00780916	ELAPOR2/ZEB2/HHIP/FUT8/PCSK6/TF/GAB1/PIP4K2A/PTPRD/PSEN1/RBPJ/SH3TC2/REPS2/SAMD12/SORT1/MVB12B/COL4A5/ERBB3/PLEKHA1/RTN4/NLK/LRP2/WASF1/GAB2/CCDC88A/MYO1E/ANKS1B/IQGAP1/MTSS1/FGFR2/HIP1/HIPK2/GRB10/ERBIN/SIRT2/PRKCB/STMN1/MAGI2/ZNF451/PTPRK/RASSF2/CDKN1C/PRKCZ/SNCA/EPHB2/HIP1R/SHC4/APOD/TIPARP/SVEP1/PDGFA/TGFA/FRK/EFNA1	54
GO:0051050	GOBP_POSITIVE_REGULATION_OF_TRANSPORT	50/599	891/17872	0.000254444	0.00888681	0.00782928	ATP8A1/DNM3/ANK3/DLG1/TF/PLP1/PSEN1/BIN1/CLASP2/SLC12A2/ITGA2/KCNJ2/PRR5L/ABCA8/CAPN3/P2RX7/SLC4A8/GAB2/MTMR2/PKD2/FEZ1/HIP1/CACNA2D1/SPP1/AKAP6/NLGN1/BCAS3/VMP1/MAGI2/FIS1/RHOU/STK39/HSPA2/APBB1/CFTR/ACSL1/SGK1/PRKCZ/CA2/SNCA/ATP1B1/ABCA5/EPHB2/BOK/HIP1R/ACTN2/GJC2/RYR2/LDLRAP1/ABCG1	50
GO:0031109	GOBP_MICROTUBULE_POLYMERIZATION_OR_DEPOLYMERIZATION	13/599	124/17872	0.000269276	0.00930685	0.00819934	SLAIN1/CLASP2/ARHGEF2/STMN4/MAP6D1/MAPRE2/CRYAB/STMN1/TPPP/EML2/TUBB4A/SNCA/NDE1	13
GO:0030100	GOBP_REGULATION_OF_ENDOCYTOSIS	18/599	211/17872	0.00027721	0.00948231	0.00835392	SH3GL3/TF/CD22/PSEN1/ABCA2/BIN1/ITGA2/ZFYVE16/PICALM/DNAJC6/MTMR2/HIP1/NLGN1/MAGI2/SNCA/HIP1R/LDLRAP1/LRRTM2	18
GO:0031111	GOBP_NEGATIVE_REGULATION_OF_MICROTUBULE_POLYMERIZATION_OR_DEPOLYMERIZATION	7/599	40/17872	0.000326536	0.0109439	0.00964159	CLASP2/ARHGEF2/MAP6D1/STMN1/EML2/TUBB4A/SNCA	7
GO:0048713	GOBP_REGULATION_OF_OLIGODENDROCYTE_DIFFERENTIATION	7/599	40/17872	0.000326536	0.0109439	0.00964159	OPALIN/ASPA/TMEM98/DUSP10/SLC45A3/ZNF488/OLIG2	7
GO:0022603	GOBP_REGULATION_OF_ANATOMICAL_STRUCTURE_MORPHOGENESIS	53/599	976/17872	0.000368662	0.0121451	0.0106998	MBP/CNTN2/IL1RAPL1/SEPTIN7/SHTN1/DNM3/MAG/ENPP2/DLG1/KIF13B/HECW2/GAB1/PTPRD/PSEN1/PALM2AKAP2/LPAR1/CLASP2/PPP1R16B/SEMA4D/ERMN/SLC12A2/FMNL2/DIP2B/RTN4/RHOBTB1/SRCIN1/CYRIB/FGFR2/HIPK2/SPP1/NLGN1/INF2/SH3KBP1/PHLDB1/RHOG/PRKCB/MAGI2/FIS1/RHOU/DDHD1/EPB41L3/SEMA3C/DOCK5/PPFIA2/DLC1/SEMA3B/STAT2/EPHB2/SOX8/CHODL/PDGFA/S100A1/EFNA1	53
GO:0043270	GOBP_POSITIVE_REGULATION_OF_ION_TRANSPORT	21/599	273/17872	0.000369697	0.0121451	0.0106998	ANK3/DLG1/PLP1/PSEN1/SLC12A2/KCNJ2/CAPN3/P2RX7/PKD2/CACNA2D1/AKAP6/VMP1/STK39/HSPA2/CFTR/SNCA/ATP1B1/EPHB2/ACTN2/GJC2/RYR2	21
GO:0031333	GOBP_NEGATIVE_REGULATION_OF_PROTEIN_CONTAINING_COMPLEX_ASSEMBLY	14/599	145/17872	0.000374414	0.0121795	0.0107301	SSH2/JAM3/CYRIB/SVIP/CRYAB/SIRT2/STMN1/EML2/TUBB4A/GSN/PRKCZ/SNCA/KANK4/HIP1R	14
GO:0046513	GOBP_CERAMIDE_BIOSYNTHETIC_PROCESS	9/599	67/17872	0.000379456	0.012204	0.0107517	UGT8/FA2H/SPTLC2/P2RX7/ST6GALNAC3/ELOVL1/SGMS1/GAL3ST1/CERS2	9
GO:0014014	GOBP_NEGATIVE_REGULATION_OF_GLIOGENESIS	7/599	41/17872	0.000382523	0.012204	0.0107517	DICER1/NKX6-2/SOX10/SIRT2/TMEM98/DUSP10/CERS2	7
GO:1902004	GOBP_POSITIVE_REGULATION_OF_AMYLOID_BETA_FORMATION	5/599	20/17872	0.000424309	0.0132898	0.0117083	ABCA2/PICALM/LRRTM3/ABCG1/EFNA1	5
GO:0042987	GOBP_AMYLOID_PRECURSOR_PROTEIN_CATABOLIC_PROCESS	9/599	68/17872	0.000424569	0.0132898	0.0117083	PSEN1/ABCA2/BIN1/RTN4/PICALM/LRRTM3/DHCR24/ABCG1/EFNA1	9
GO:0030001	GOBP_METAL_ION_TRANSPORT	49/599	888/17872	0.000429426	0.0133162	0.0117316	SLC24A2/NKAIN2/TMEM165/ANK3/DLG1/HECW2/TF/PLP1/SLC31A2/PSEN1/BIN1/SLC12A2/KCNH8/KCNJ2/CAPN3/KCNMB4/PDE4B/P2RX7/LRP2/SLC4A8/SESTD1/PKD2/FTH1/CACNA2D1/AKAP6/CHD7/TRPM6/PRKCB/VMP1/NIPAL3/TRPC4AP/SLC5A11/HCN2/BEST1/FTL/STK39/HSPA2/SGK1/NALCN/SNCA/NECTIN1/SLC38A2/ATP1B1/ACTN2/GJC2/RYR2/SLC30A4/KCNK10/DPP10	49
GO:0150115	GOBP_CELL_SUBSTRATE_JUNCTION_ORGANIZATION	11/599	98/17872	0.000437044	0.0133608	0.0117709	CLASP2/MAP4K4/ITGA2/GPM6B/MAPRE2/BCAS3/LIMCH1/PTPRK/DLC1/ACTN2/APOD	11
GO:0048259	GOBP_REGULATION_OF_RECEPTOR_MEDIATED_ENDOCYTOSIS	12/599	114/17872	0.000441916	0.0133608	0.0117709	SH3GL3/TF/PSEN1/ABCA2/PICALM/DNAJC6/MTMR2/HIP1/MAGI2/HIP1R/LDLRAP1/LRRTM2	12
GO:0045687	GOBP_POSITIVE_REGULATION_OF_GLIAL_CELL_DIFFERENTIATION	7/599	42/17872	0.000445931	0.0133608	0.0117709	MAG/BIN1/DICER1/NKX6-2/ASPA/ZNF488/OLIG2	7
GO:0048041	GOBP_FOCAL_ADHESION_ASSEMBLY	10/599	83/17872	0.000446972	0.0133608	0.0117709	CLASP2/MAP4K4/ITGA2/GPM6B/BCAS3/LIMCH1/PTPRK/DLC1/ACTN2/APOD	10
GO:0014044	GOBP_SCHWANN_CELL_DEVELOPMENT	6/599	31/17872	0.000497618	0.0147419	0.0129877	FA2H/SH3TC2/DICER1/SIRT2/NDRG1/SLC25A46	6
GO:0050769	GOBP_POSITIVE_REGULATION_OF_NEUROGENESIS	18/599	222/17872	0.000511838	0.0149382	0.0131605	MAN2A1/IL1RAPL1/SHTN1/MAG/PTPRD/BIN1/SEMA4D/DICER1/NKX6-2/LRP2/SOX10/ASPA/EPHB2/SOX8/GJC2/CHODL/ZNF488/OLIG2	18
GO:0043269	GOBP_REGULATION_OF_ION_TRANSPORT	40/599	687/17872	0.000514978	0.0149382	0.0131605	NKAIN2/PXK/ANK3/DLG1/HECW2/TF/RASGRF2/PLP1/SLC31A2/PSEN1/BIN1/SLC12A2/KCNH8/KCNJ2/CAPN3/PDE4B/P2RX7/SESTD1/PKD2/GPM6B/CACNA2D1/AKAP6/NLGN1/CHD7/RASGRF1/VMP1/BEST1/STK39/HSPA2/CFTR/NALCN/CA2/SNCA/ATP1B1/EPHB2/ACTN2/GJC2/RYR2/KCNK10/DPP10	40
GO:0034204	GOBP_LIPID_TRANSLOCATION	8/599	56/17872	0.00052225	0.0149382	0.0131605	ATP8A1/ANO4/ABCA2/ATP10B/P2RX7/ATP11A/VMP1/ABCG1	8
GO:0034205	GOBP_AMYLOID_BETA_FORMATION	8/599	56/17872	0.00052225	0.0149382	0.0131605	PSEN1/ABCA2/BIN1/RTN4/PICALM/LRRTM3/ABCG1/EFNA1	8
GO:0010959	GOBP_REGULATION_OF_METAL_ION_TRANSPORT	27/599	403/17872	0.000533472	0.0151287	0.0133284	NKAIN2/ANK3/DLG1/HECW2/TF/PLP1/SLC31A2/BIN1/KCNJ2/CAPN3/PDE4B/P2RX7/SESTD1/PKD2/CACNA2D1/AKAP6/CHD7/VMP1/BEST1/STK39/HSPA2/SNCA/ATP1B1/ACTN2/GJC2/RYR2/DPP10	27
GO:0016311	GOBP_DEPHOSPHORYLATION	28/599	425/17872	0.000552032	0.0155224	0.0136752	SYNJ2/DLG1/PTPRD/MTMR7/PPP1R16B/SEMA4D/ITGA2/PPM1H/PHLPP1/DNAJC6/SSH2/CHRM5/MTMR2/IQGAP1/PPP2R2A/MAGI2/URI1/PPP4R2/PLPP2/INPP1/DUSP10/PTPRK/PTP4A2/DLC1/NUAK1/NT5DC1/PTPDC1/PLPPR1	28
GO:0045216	GOBP_CELL_CELL_JUNCTION_ORGANIZATION	17/599	207/17872	0.000627277	0.01749	0.0154087	UGT8/DLG1/CLDN11/PKP4/CDH19/STRN/CXADR/JAM3/GJB1/MTSS1/CDH8/EPB41L3/NECTIN1/EPHB2/FSCN1/CD9/SVEP1	17
GO:0070507	GOBP_REGULATION_OF_MICROTUBULE_CYTOSKELETON_ORGANIZATION	14/599	153/17872	0.000644336	0.0177524	0.0156399	SLAIN1/GNAI1/CLASP2/ARHGEF2/STMN4/MAP6D1/MAPRE2/PHLDB1/STMN1/TPPP/EML2/TUBB4A/CYLD/SNCA	14
GO:0072659	GOBP_PROTEIN_LOCALIZATION_TO_PLASMA_MEMBRANE	21/599	285/17872	0.000650603	0.0177524	0.0156399	ANK3/DLG1/CLASP2/MYO5A/RAB40B/MAP7/PACS2/PICALM/RAPGEF6/CCDC88A/RHOG/TSPAN15/EPB41L3/PRKCZ/PGRMC1/GOLGA7/ATP1B1/EPHB2/ACTN2/LDLRAP1/DPP10	21
GO:0051928	GOBP_POSITIVE_REGULATION_OF_CALCIUM_ION_TRANSPORT	12/599	119/17872	0.000652741	0.0177524	0.0156399	PLP1/CAPN3/P2RX7/PKD2/CACNA2D1/AKAP6/VMP1/HSPA2/SNCA/ATP1B1/GJC2/RYR2	12
GO:0006643	GOBP_MEMBRANE_LIPID_METABOLIC_PROCESS	17/599	208/17872	0.00066242	0.0178692	0.0157428	UGT8/FA2H/ENPP2/SPTLC2/ABCA2/ABCA8/ACER3/P2RX7/ST6GALNAC3/ELOVL1/GLTP/SGMS1/GAL3ST1/PLPP2/CERS2/ELOVL7/SPNS2	17
GO:0051963	GOBP_REGULATION_OF_SYNAPSE_ASSEMBLY	11/599	103/17872	0.000669458	0.0179134	0.0157817	IL1RAPL1/PTPRD/SEMA4D/NLGN1/SYNDIG1/NEGR1/LRRTM3/SNCA/NECTIN1/EPHB2/LRRTM2	11
GO:0006662	GOBP_GLYCEROL_ETHER_METABOLIC_PROCESS	5/599	22/17872	0.000681804	0.0180978	0.0159442	FAR1/PLAAT3/PLA2G4C/LIPE/LPCAT2	5
GO:0031110	GOBP_REGULATION_OF_MICROTUBULE_POLYMERIZATION_OR_DEPOLYMERIZATION	10/599	88/17872	0.000714469	0.0188143	0.0165754	SLAIN1/CLASP2/ARHGEF2/STMN4/MAP6D1/MAPRE2/STMN1/EML2/TUBB4A/SNCA	10
GO:0110053	GOBP_REGULATION_OF_ACTIN_FILAMENT_ORGANIZATION	20/599	268/17872	0.000740316	0.0193415	0.0170398	TMEFF2/DLG1/LPAR1/BIN1/CLASP2/WASF1/RICTOR/WASHC5/SSH2/CYRIB/CCDC88A/MTSS1/CFL2/STMN1/LIMCH1/GSN/DLC1/KANK4/HIP1R/ACTN2	20
GO:0031644	GOBP_REGULATION_OF_NERVOUS_SYSTEM_PROCESS	13/599	138/17872	0.000756958	0.0196218	0.0172868	MAG/ITGA2/MYRF/DICER1/MTMR2/TAFA4/SOX10/NLGN1/IGSF11/TPPP/TMEM98/PRKCZ/ZNF488	13
GO:0006650	GOBP_GLYCEROPHOSPHOLIPID_METABOLIC_PROCESS	22/599	309/17872	0.000773114	0.019788	0.0174333	SYNJ2/PLD1/ENPP2/PIP4K2A/AGPAT4/SLC44A1/LPGAT1/MTMR7/ENPP6/FAR1/PLAAT3/PIK3C2B/CHRM5/MTMR2/UVRAG/INPP1/NAPEPLD/PLA2G4C/ABHD6/MBOAT1/LPCAT2/PDGFA	22
GO:0007009	GOBP_PLASMA_MEMBRANE_ORGANIZATION	14/599	156/17872	0.000781209	0.019788	0.0174333	TMEFF2/ANO4/FA2H/ANK3/BIN1/SH3TC2/MYRF/P2RX7/MTSS1/VMP1/NDRG1/EPB41L3/GSN/CD9	14
GO:0106027	GOBP_NEURON_PROJECTION_ORGANIZATION	10/599	89/17872	0.000781264	0.019788	0.0174333	DNM3/DOCK10/PSEN1/ABHD17B/SRCIN1/MTMR2/NLGN1/PPFIA2/EPHB2/EFNA1	10
GO:0060284	GOBP_REGULATION_OF_CELL_DEVELOPMENT	31/599	500/17872	0.000789252	0.0198389	0.0174781	MAN2A1/MBP/IL1RAPL1/SHTN1/MAG/PTPRD/PSEN1/BIN1/SEMA4D/DIP2B/RTN4/DICER1/NKX6-2/LRP2/SPP1/SOX10/CHD7/SIRT2/ASPA/SEMA3C/TMEM98/DUSP10/CERS2/DOCK5/SEMA3B/EPHB2/SOX8/GJC2/CHODL/ZNF488/OLIG2	31
GO:0048813	GOBP_DENDRITE_MORPHOGENESIS	13/599	139/17872	0.000810113	0.0202102	0.0178052	IL1RAPL1/DNM3/DOCK10/HECW2/PTPRD/SEMA4D/SRCIN1/PICALM/NLGN1/PPFIA2/EPHB2/VLDLR/EFNA1	13
GO:0120034	GOBP_POSITIVE_REGULATION_OF_PLASMA_MEMBRANE_BOUNDED_CELL_PROJECTION_ASSEMBLY	11/599	106/17872	0.000852728	0.0211146	0.0186019	SEPTIN7/ANLN/DNM3/COBL/P2RX7/CCP110/CCDC88A/NLGN1/BCAS3/FSCN1/FAM98A	11
GO:0046434	GOBP_ORGANOPHOSPHATE_CATABOLIC_PROCESS	14/599	158/17872	0.000885484	0.0217632	0.0191734	SYNJ2/ENPP2/MTMR7/ENPP6/CNP/DPYD/PDE4B/MTMR2/PDE8A/INPP1/NAPEPLD/AMPD3/PLA2G4C/ABHD6	14
GO:0070588	GOBP_CALCIUM_ION_TRANSMEMBRANE_TRANSPORT	22/599	313/17872	0.000915333	0.0223314	0.019674	SLC24A2/TMEM165/PLP1/PSEN1/BIN1/CAPN3/PDE4B/P2RX7/SESTD1/PKD2/CACNA2D1/AKAP6/CHD7/TRPM6/VMP1/TRPC4AP/HSPA2/NALCN/SNCA/ATP1B1/GJC2/RYR2	22
GO:0140238	GOBP_PRESYNAPTIC_ENDOCYTOSIS	8/599	61/17872	0.000935263	0.0226511	0.0199556	SH3GL3/SYNJ2/DNM3/BIN1/PICALM/DNAJC6/NLGN1/SNCA	8
GO:0051258	GOBP_PROTEIN_POLYMERIZATION	20/599	274/17872	0.000973249	0.0234003	0.0206157	SLAIN1/DLG1/BIN1/CLASP2/COBL/WASF1/RICTOR/WASHC5/SSH2/CYRIB/STMN1/TPPP/EML2/TUBB4A/GSN/HSP90AA1/SNCA/KANK4/HIP1R/NDE1	20
GO:0097485	GOBP_NEURON_PROJECTION_GUIDANCE	18/599	235/17872	0.000994184	0.0237317	0.0209076	UNC5C/CNTN2/DSCAML1/TMEFF1/DPYSL5/SEMA4D/KIF5C/FEZ1/RHOG/NRXN3/UNC5B/DPYSL2/SEMA3C/SEMA3B/PGRMC1/NECTIN1/EPHB2/EFNA1	18
GO:0051965	GOBP_POSITIVE_REGULATION_OF_SYNAPSE_ASSEMBLY	8/599	62/17872	0.00104288	0.0245411	0.0216207	IL1RAPL1/PTPRD/SEMA4D/NLGN1/SYNDIG1/LRRTM3/EPHB2/LRRTM2	8
GO:0097035	GOBP_REGULATION_OF_MEMBRANE_LIPID_DISTRIBUTION	8/599	62/17872	0.00104288	0.0245411	0.0216207	ATP8A1/ANO4/ABCA2/ATP10B/P2RX7/ATP11A/VMP1/ABCG1	8
GO:0010638	GOBP_POSITIVE_REGULATION_OF_ORGANELLE_ORGANIZATION	30/599	487/17872	0.00105517	0.0246554	0.0217214	SLAIN1/SEPTIN7/DLG1/PIP4K2A/LPAR1/BIN1/P2RX7/WASF1/RICTOR/CCP110/SLF2/SNX30/CCDC88A/MTSS1/UVRAG/ANAPC5/BCAS3/SIRT2/CFL2/FIS1/DDHD1/LIMCH1/PROX1/GSN/SNCA/BOK/HIP1R/ACTN2/FSCN1/TGFA	30
GO:0043254	GOBP_REGULATION_OF_PROTEIN_CONTAINING_COMPLEX_ASSEMBLY	26/599	401/17872	0.00108245	0.0251158	0.022127	SLAIN1/DLG1/BIN1/RICTOR/SEPTIN8/SSH2/JAM3/SLF2/CYRIB/STXBP6/SVIP/CRYAB/FNIP1/SIRT2/FNIP2/STMN1/TPPP/EML2/TUBB4A/GSN/HSP90AA1/PRKCZ/SNCA/KANK4/HIP1R/FSCN1	26
GO:0051651	GOBP_MAINTENANCE_OF_LOCATION_IN_CELL	17/599	218/17872	0.00111714	0.0257407	0.0226775	ANK3/PSEN1/CAPN3/P2RX7/ARHGAP21/PKD2/CCDC88A/FTH1/AKAP6/UVRAG/CHD7/SUN2/FTL/GSN/SNCA/RYR2/SLC30A4	17
GO:0099173	GOBP_POSTSYNAPSE_ORGANIZATION	14/599	162/17872	0.00112949	0.0258458	0.0227702	IL1RAPL1/DNM3/DOCK10/DLG1/PTPRD/ARHGAP22/ABHD17B/SRCIN1/MTMR2/NLGN1/PPFIA2/EPHB2/LRRTM2/EFNA1	14
GO:0031579	GOBP_MEMBRANE_RAFT_ORGANIZATION	5/599	25/17872	0.00126595	0.0280175	0.0246834	FA2H/DLG1/NPC1/MAL/GSN	5
GO:0032469	GOBP_ENDOPLASMIC_RETICULUM_CALCIUM_ION_HOMEOSTASIS	5/599	25/17872	0.00126595	0.0280175	0.0246834	PSEN1/TMTC4/PACS2/RAP1GDS1/FIS1	5
GO:1902993	GOBP_POSITIVE_REGULATION_OF_AMYLOID_PRECURSOR_PROTEIN_CATABOLIC_PROCESS	5/599	25/17872	0.00126595	0.0280175	0.0246834	ABCA2/PICALM/LRRTM3/ABCG1/EFNA1	5
GO:0035493	GOBP_SNARE_COMPLEX_ASSEMBLY	4/599	15/17872	0.00126962	0.0280175	0.0246834	SEPTIN8/STXBP6/UVRAG/SNCA	4
GO:0051494	GOBP_NEGATIVE_REGULATION_OF_CYTOSKELETON_ORGANIZATION	14/599	164/17872	0.00127123	0.0280175	0.0246834	TMEFF2/CLASP2/ARHGEF2/SSH2/MAP6D1/CYRIB/STMN1/EML2/TUBB4A/GSN/DLC1/SNCA/KANK4/HIP1R	14
GO:1901184	GOBP_REGULATION_OF_ERBB_SIGNALING_PATHWAY	9/599	79/17872	0.00128085	0.0280175	0.0246834	PSEN1/RBPJ/SH3TC2/MVB12B/RTN4/CCDC88A/HIP1/HIP1R/TGFA	9
GO:0098655	GOBP_CATION_TRANSMEMBRANE_TRANSPORT	48/599	910/17872	0.0012835	0.0280175	0.0246834	PEX5L/ATP8A1/SLC24A2/TMEM165/ANK3/DLG1/HECW2/RASGRF2/PLP1/SLC31A2/PSEN1/BIN1/SLC12A2/TMEM63A/KCNH8/KCNJ2/CAPN3/KCNMB4/PDE4B/P2RX7/SLC4A8/SESTD1/NDUFS7/PKD2/SLC38A9/CACNA2D1/AKAP6/NLGN1/CHD7/TRPM6/RASGRF1/PIEZO2/VMP1/NIPAL3/TRPC4AP/HCN2/STK39/HSPA2/NALCN/SNCA/ATP1B1/EPHB2/ACTN2/GJC2/RYR2/SLC30A4/KCNK10/DPP10	48
GO:0006970	GOBP_RESPONSE_TO_OSMOTIC_STRESS	9/599	80/17872	0.00140126	0.0301908	0.0265981	SLC12A2/ITGA2/CAPN3/ARHGEF2/MAP7/PKD2/EFHD1/STK39/LRRC8D	9
GO:0032272	GOBP_NEGATIVE_REGULATION_OF_PROTEIN_POLYMERIZATION	9/599	80/17872	0.00140126	0.0301908	0.0265981	SSH2/CYRIB/STMN1/EML2/TUBB4A/GSN/SNCA/KANK4/HIP1R	9
GO:0043112	GOBP_RECEPTOR_METABOLIC_PROCESS	14/599	167/17872	0.00151155	0.0319428	0.0281416	CNTN2/DNM3/FUT8/PSEN1/ABCA2/SNX1/PICALM/MTMR2/UVRAG/MAGI2/SNCA/CD9/LDLRAP1/LRRTM2	14
GO:0032878	GOBP_REGULATION_OF_ESTABLISHMENT_OR_MAINTENANCE_OF_CELL_POLARITY	5/599	26/17872	0.00152465	0.0319428	0.0281416	SHTN1/RICTOR/CYRIB/BCAS3/GSN	5
GO:0048261	GOBP_NEGATIVE_REGULATION_OF_RECEPTOR_MEDIATED_ENDOCYTOSIS	6/599	38/17872	0.00152984	0.0319428	0.0281416	SH3GL3/PSEN1/ABCA2/PICALM/MTMR2/LRRTM2	6
GO:1901186	GOBP_POSITIVE_REGULATION_OF_ERBB_SIGNALING_PATHWAY	6/599	38/17872	0.00152984	0.0319428	0.0281416	RBPJ/RTN4/CCDC88A/HIP1/HIP1R/TGFA	6
GO:0032409	GOBP_REGULATION_OF_TRANSPORTER_ACTIVITY	21/599	305/17872	0.00153071	0.0319428	0.0281416	ANK3/DLG1/HECW2/RASGRF2/PDE4B/PKD2/CACNA2D1/AKAP6/NLGN1/RASGRF1/VMP1/SLC5A11/STK39/HSPA2/CFTR/SGK1/SNCA/ATP1B1/EPHB2/ACTN2/RYR2	21
GO:0050435	GOBP_AMYLOID_BETA_METABOLIC_PROCESS	8/599	66/17872	0.00157629	0.0326883	0.0287984	PSEN1/ABCA2/BIN1/RTN4/PICALM/LRRTM3/ABCG1/EFNA1	8
GO:0007043	GOBP_CELL_CELL_JUNCTION_ASSEMBLY	13/599	150/17872	0.00163243	0.0336423	0.0296389	UGT8/DLG1/CLDN11/PKP4/CDH19/STRN/JAM3/GJB1/CDH8/EPB41L3/EPHB2/FSCN1/CD9	13
GO:0048588	GOBP_DEVELOPMENTAL_CELL_GROWTH	17/599	227/17872	0.00173044	0.0352766	0.0310787	SHTN1/MAG/SEMA4D/COBL/DIP2B/RTN4/WASF1/IQGAP1/SPP1/AKAP6/DPYSL2/SEMA3C/TTL/HSP90AA1/PRKCZ/SEMA3B/PI16	17
GO:0008360	GOBP_REGULATION_OF_CELL_SHAPE	13/599	151/17872	0.001733	0.0352766	0.0310787	SEPTIN7/DLG1/PALM2AKAP2/LPAR1/SEMA4D/ERMN/FMNL2/RHOBTB1/SH3KBP1/RHOG/RHOU/EPB41L3/DLC1	13
GO:0018904	GOBP_ETHER_METABOLIC_PROCESS	5/599	27/17872	0.00182021	0.036826	0.0324437	FAR1/PLAAT3/PLA2G4C/LIPE/LPCAT2	5
GO:0042330	GOBP_TAXIS	35/599	619/17872	0.00185935	0.0373898	0.0329404	UNC5C/CNTN2/PLD1/DSCAML1/ENPP2/GAB1/LPAR1/TMEFF1/DPYSL5/SEMA4D/SLC12A2/ITGA2/PDE4B/DAPK2/CXADR/JAM3/TAFA4/CYRIB/KIF5C/FEZ1/CMTM5/RHOG/MTUS1/MOSPD2/NRXN3/UNC5B/DPYSL2/SEMA3C/STK39/SEMA3B/PGRMC1/NECTIN1/EPHB2/PDGFA/EFNA1	35
GO:0007610	GOBP_BEHAVIOR	34/599	597/17872	0.00191051	0.0380234	0.0334986	ATP8A1/CNTN2/SLC24A2/AGTPBP1/PSEN1/ABCA2/CNP/GPR37/SELENOP/KIRREL3/STRN/PICALM/NPC1/GRID1/HIPK2/NLGN1/CHD7/CNTNAP4/RASGRF1/S100B/CAMK2N1/NRXN3/VWA1/PAK5/SLC25A46/NEGR1/SGK1/PRKCZ/ADCY5/PGRMC1/SNCA/EPHB2/VLDLR/KCNK10	34
GO:0150116	GOBP_REGULATION_OF_CELL_SUBSTRATE_JUNCTION_ORGANIZATION	8/599	68/17872	0.00191377	0.0380234	0.0334986	CLASP2/MAP4K4/GPM6B/MAPRE2/BCAS3/LIMCH1/DLC1/APOD	8
GO:0046486	GOBP_GLYCEROLIPID_METABOLIC_PROCESS	25/599	396/17872	0.0019271	0.0380601	0.033531	SYNJ2/PLD1/ENPP2/PIP4K2A/AGPAT4/SLC44A1/LPGAT1/MTMR7/ENPP6/FAR1/PLAAT3/PIK3C2B/CHRM5/MTMR2/UVRAG/GAL3ST1/INPP1/NAPEPLD/ACSL1/PLA2G4C/ABHD6/MBOAT1/LIPE/LPCAT2/PDGFA	25
GO:0000266	GOBP_MITOCHONDRIAL_FISSION	6/599	40/17872	0.00201011	0.0387764	0.034162	CYRIB/INF2/FIS1/DDHD1/SLC25A46/STAT2	6
GO:0030866	GOBP_CORTICAL_ACTIN_CYTOSKELETON_ORGANIZATION	6/599	40/17872	0.00201011	0.0387764	0.034162	ANLN/DLG1/FMNL2/EPB41L2/RTKN/EPB41L3	6
GO:0071470	GOBP_CELLULAR_RESPONSE_TO_OSMOTIC_STRESS	6/599	40/17872	0.00201011	0.0387764	0.034162	CAPN3/ARHGEF2/PKD2/EFHD1/STK39/LRRC8D	6
GO:1903115	GOBP_REGULATION_OF_ACTIN_FILAMENT_BASED_MOVEMENT	6/599	40/17872	0.00201011	0.0387764	0.034162	CTNNA3/DLG1/BIN1/KCNJ2/PDE4B/RYR2	6
GO:0090407	GOBP_ORGANOPHOSPHATE_BIOSYNTHETIC_PROCESS	32/599	554/17872	0.00206092	0.0395067	0.0348054	SYNJ2/PLD1/AK5/PIP4K2A/AGPAT4/SPTLC2/SLC44A1/ABCA2/LPGAT1/MTMR7/ABCA8/FAR1/PLAAT3/SLC25A13/AFMID/PIK3C2B/MTMR2/ADSS2/ELOVL1/UVRAG/SGMS1/INPP1/AMPD3/ACSL1/PLA2G4C/MBOAT1/ADCY5/SNCA/ACSS2/ELOVL7/LPCAT2/PDGFA	32
GO:0006677	GOBP_GLYCOSYLCERAMIDE_METABOLIC_PROCESS	4/599	17/17872	0.00209881	0.0395067	0.0348054	UGT8/FA2H/ST6GALNAC3/GAL3ST1	4
GO:0055119	GOBP_RELAXATION_OF_CARDIAC_MUSCLE	4/599	17/17872	0.00209881	0.0395067	0.0348054	KCNJ2/PDE4B/GSN/ATP1B1	4
GO:0150118	GOBP_NEGATIVE_REGULATION_OF_CELL_SUBSTRATE_JUNCTION_ORGANIZATION	4/599	17/17872	0.00209881	0.0395067	0.0348054	CLASP2/BCAS3/DLC1/APOD	4
GO:0090066	GOBP_REGULATION_OF_ANATOMICAL_STRUCTURE_SIZE	29/599	487/17872	0.0021075	0.0395067	0.0348054	CNTN2/SHTN1/MAG/DLG1/BIN1/SEMA4D/SLC12A2/KCNMB4/DIP2B/RTN4/P2RX7/RICTOR/WASHC5/PICALM/SSH2/RAP1GDS1/CYRIB/SPP1/CFL2/DPYSL2/DEPTOR/SEMA3C/DOCK5/GSN/TTL/SEMA3B/KANK4/HIP1R/ACTN2	29
GO:0098901	GOBP_REGULATION_OF_CARDIAC_MUSCLE_CELL_ACTION_POTENTIAL	5/599	28/17872	0.00215562	0.0401818	0.0354002	CTNNA3/DLG1/BIN1/CXADR/RYR2	5
GO:0051051	GOBP_NEGATIVE_REGULATION_OF_TRANSPORT	28/599	466/17872	0.00219507	0.0406886	0.0358466	SH3GL3/IL1RAPL1/PXK/ANK3/HECW2/PSEN1/ABCA2/BIN1/ERBB3/SRCIN1/PICALM/SESTD1/MTMR2/STXBP3/PKD2/GPM6B/STXBP6/GRB10/SVIP/CRYAB/PRKCB/FIS1/STK39/SNCA/EPHB2/ACTN2/APOD/LRRTM2	28
GO:0007626	GOBP_LOCOMOTORY_BEHAVIOR	15/599	193/17872	0.00220855	0.0407109	0.0358663	CNTN2/AGTPBP1/ABCA2/CNP/GPR37/SELENOP/STRN/NPC1/HIPK2/CHD7/PAK5/SLC25A46/NEGR1/ADCY5/SNCA	15
GO:0019637	GOBP_ORGANOPHOSPHATE_METABOLIC_PROCESS	48/599	936/17872	0.00226908	0.0415956	0.0366457	SYNJ2/PLD1/ENPP2/AK5/DLG1/PIP4K2A/AGPAT4/PSEN1/SPTLC2/SLC44A1/ABCA2/LPGAT1/MTMR7/ENPP6/CNP/DLG2/DPYD/ABCA8/PDE4B/FAR1/P2RX7/PLAAT3/SLC25A13/AFMID/PIK3C2B/CHRM5/MTMR2/PDE8A/ADSS2/ELOVL1/HSD17B4/UVRAG/SGMS1/PLPP2/INPP1/NAPEPLD/AMPD3/ACSL1/PLA2G4C/ABHD6/MBOAT1/ADCY5/SNCA/ACSS2/ELOVL7/LPCAT2/PLPPR1/PDGFA	48
GO:0060998	GOBP_REGULATION_OF_DENDRITIC_SPINE_DEVELOPMENT	7/599	55/17872	0.0023056	0.0418033	0.0368287	DNM3/PSEN1/C21orf91/NLGN1/PPFIA2/EPHB2/EFNA1	7
GO:1902991	GOBP_REGULATION_OF_AMYLOID_PRECURSOR_PROTEIN_CATABOLIC_PROCESS	7/599	55/17872	0.0023056	0.0418033	0.0368287	ABCA2/BIN1/RTN4/PICALM/LRRTM3/ABCG1/EFNA1	7
GO:0060560	GOBP_DEVELOPMENTAL_GROWTH_INVOLVED_IN_MORPHOGENESIS	17/599	234/17872	0.0023845	0.0428694	0.0377679	SHTN1/MAG/SEMA4D/COBL/DIP2B/RTN4/WASF1/IQGAP1/FGFR2/SPP1/MAGI2/DPYSL2/SEMA3C/TTL/HSP90AA1/PRKCZ/SEMA3B	17
GO:0070252	GOBP_ACTIN_MEDIATED_CELL_CONTRACTION	10/599	103/17872	0.00239024	0.0428694	0.0377679	CTNNA3/SHTN1/DLG1/BIN1/KCNJ2/PDE4B/CACNA2D1/LIMCH1/GSN/RYR2	10
GO:0010876	GOBP_LIPID_LOCALIZATION	28/599	469/17872	0.00240553	0.0429115	0.037805	ATP8A1/ANO4/PIP4K2A/ABCA2/SLCO1A2/ABCA8/ATP10B/P2RX7/SCARB2/NPC1/ATP11A/GLTP/OSBPL1A/SPP1/VMP1/FIS1/SLCO3A1/CFTR/ACSL1/SQLE/PLA2G4C/ABCA5/SPNS2/VLDLR/APOD/LDLRAP1/ABCA6/ABCG1	28
GO:0051495	GOBP_POSITIVE_REGULATION_OF_CYTOSKELETON_ORGANIZATION	15/599	195/17872	0.00243991	0.0432921	0.0381404	SLAIN1/DLG1/LPAR1/BIN1/P2RX7/WASF1/RICTOR/CCDC88A/MTSS1/BCAS3/CFL2/LIMCH1/PROX1/GSN/ACTN2	15
GO:1902905	GOBP_POSITIVE_REGULATION_OF_SUPRAMOLECULAR_FIBER_ORGANIZATION	14/599	176/17872	0.00247004	0.0435936	0.038406	SLAIN1/DLG1/PSEN1/LPAR1/BIN1/WASF1/RICTOR/CCDC88A/MTSS1/CFL2/LIMCH1/PROX1/GSN/ACTN2	14
GO:0008209	GOBP_ANDROGEN_METABOLIC_PROCESS	5/599	29/17872	0.00253391	0.0442464	0.0389811	PLEKHA1/SPP1/HSD17B4/HSD17B3/TIPARP	5
GO:0010720	GOBP_POSITIVE_REGULATION_OF_CELL_DEVELOPMENT	20/599	297/17872	0.00253728	0.0442464	0.0389811	MAN2A1/IL1RAPL1/SHTN1/MAG/PTPRD/BIN1/SEMA4D/DICER1/NKX6-2/LRP2/SOX10/SIRT2/ASPA/DOCK5/EPHB2/SOX8/GJC2/CHODL/ZNF488/OLIG2	20
GO:0043113	GOBP_RECEPTOR_CLUSTERING	7/599	56/17872	0.00256037	0.0442464	0.0389811	DLG1/DLG2/NLGN1/MAGI2/LRRC7/GSN/SSNA1	7
GO:0097120	GOBP_RECEPTOR_LOCALIZATION_TO_SYNAPSE	7/599	56/17872	0.00256037	0.0442464	0.0389811	DLG1/DLG2/KIF5C/ANKS1B/NLGN1/LRRC7/PRKCZ	7
GO:0048268	GOBP_CLATHRIN_COAT_ASSEMBLY	4/599	18/17872	0.00262764	0.0451737	0.039798	FCHO1/PICALM/HIP1/HIP1R	4
GO:0007613	GOBP_MEMORY	11/599	122/17872	0.00266645	0.0456046	0.0401776	SLC24A2/PSEN1/RASGRF1/S100B/CAMK2N1/PAK5/SGK1/PRKCZ/PGRMC1/VLDLR/KCNK10	11
GO:0060341	GOBP_REGULATION_OF_CELLULAR_LOCALIZATION	42/599	799/17872	0.00270111	0.0459605	0.0404912	ANK3/DLG1/GNAI1/PSEN1/ABCA2/SH3TC2/PRR5L/CAPN3/RTN4/ABHD17B/P2RX7/PICALM/EPB41L2/GAB2/MTMR2/PKD2/CCDC88A/GPM6B/FEZ1/SVIP/AKAP6/NLGN1/CRYAB/BCAS3/CHD7/RHOG/FIS1/RHOU/TMEM98/GSN/TTL/CFTR/PRKCZ/ADCY5/PGRMC1/SNCA/EPHB2/ACTN2/RYR2/APOD/LDLRAP1/DPP10	42
GO:0098900	GOBP_REGULATION_OF_ACTION_POTENTIAL	7/599	57/17872	0.00283622	0.0479531	0.0422467	CTNNA3/DLG1/BIN1/KCNJ2/CXADR/CACNA2D1/RYR2	7
GO:0051056	GOBP_REGULATION_OF_SMALL_GTPASE_MEDIATED_SIGNAL_TRANSDUCTION	20/599	300/17872	0.00284712	0.0479531	0.0422467	CHN2/RASGRF2/LPAR1/MAP4K4/ARHGEF2/ARHGAP22/ARHGAP21/CYRIB/ARFGEF3/MAPRE2/DOCK3/ERBIN/CYTH1/RASGRF1/STMN1/RHOU/DLC1/ARHGAP23/EPHB2/CAVIN4	20
GO:0032528	GOBP_MICROVILLUS_ORGANIZATION	5/599	30/17872	0.00295812	0.0493218	0.0434525	GLDN/PLD1/MAP4K4/RAPGEF6/FSCN1	5
GO:0090140	GOBP_REGULATION_OF_MITOCHONDRIAL_FISSION	5/599	30/17872	0.00295812	0.0493218	0.0434525	CYRIB/INF2/FIS1/DDHD1/STAT2	5
GO:0036465	GOBP_SYNAPTIC_VESICLE_RECYCLING	8/599	73/17872	0.00300876	0.0498277	0.0438982	SH3GL3/SYNJ2/DNM3/BIN1/PICALM/DNAJC6/NLGN1/SNCA	8
GO:1904375	GOBP_REGULATION_OF_PROTEIN_LOCALIZATION_TO_CELL_PERIPHERY	11/599	124/17872	0.00302718	0.0498277	0.0438982	DLG1/GNAI1/ABCA2/PICALM/EPB41L2/RHOG/PRKCZ/PGRMC1/EPHB2/LDLRAP1/DPP10	11
GO:0007416	GOBP_SYNAPSE_ASSEMBLY	14/599	180/17872	0.00303351	0.0498277	0.0438982	IL1RAPL1/DNM3/PTPRD/SEMA4D/KIRREL3/NLGN1/SYNDIG1/SLC25A46/NEGR1/LRRTM3/SNCA/NECTIN1/EPHB2/LRRTM2	14

### Sheet: Undetermined.Astrocyte
ID	Description	GeneRatio	BgRatio	pvalue	p.adjust	qvalue	geneID	Count

### Sheet: Fetal.COP
ID	Description	GeneRatio	BgRatio	pvalue	p.adjust	qvalue	geneID	Count
GO:0001944	GOBP_VASCULATURE_DEVELOPMENT	86/518	819/17872	7.02009e-26	2.36437e-22	1.89469e-22	CEMIP2/YAP1/COL4A2/HSPG2/SLIT2/EGR2/LEF1/NIBAN2/ANXA2/ADAMTS9/EMP2/TGFBR3/LOXL2/STARD13/PRKCA/TGFBR2/ADGRA2/HEY2/NOTCH2/PTPN14/NR4A1/COL22A1/ERRFI1/COL4A1/AHR/FGF2/CCN1/ARHGAP24/SPARC/DAG1/NR2F2/LOXL1/PGF/MMP14/CAV1/FAP/FLNA/ERBB2/TBX2/CYP1B1/RHOJ/FN1/PRKX/SPHK1/COL5A1/FZD8/PDGFRB/COL18A1/TNFAIP3/NOTCH3/KLF4/PARVA/PTPRM/NFATC4/LAMA1/TEAD2/AMOTL1/AQP1/NRARP/NRP2/TFAP2B/MDK/HEY1/EPHB3/PRICKLE1/JUNB/COL1A2/ANGPTL4/STIM1/PDGFD/HMGA2/EGR1/THBS1/PTGIS/COL1A1/PLK2/CXCR4/FMNL3/HK2/EDNRA/CLDN5/FKBP10/NFATC2/EFEMP2/EGR3/COL3A1	86
GO:0045229	GOBP_EXTERNAL_ENCAPSULATING_STRUCTURE_ORGANIZATION	51/518	313/17872	5.30594e-24	8.9352e-21	7.16022e-21	COL28A1/COL14A1/MIA/COL4A2/COL5A2/LAMB1/COL12A1/ADAMTS16/FBLN5/EGFLAM/NID1/ADAMTS9/LOXL2/OLFML2A/LAMC1/PHLDB2/COL27A1/COL22A1/COL5A3/PAPLN/COL4A1/COL19A1/ABI3BP/CCN1/DAG1/HMCN1/OLFML2B/LOXL1/MMP14/CAV1/FAP/CYP1B1/CAV2/NFKB2/COL5A1/COL18A1/MMP17/SERPINH1/ADAMTS5/DDR2/LAMB2/POSTN/COL2A1/COL1A2/MMP15/COL1A1/FBLN2/CCDC80/FKBP10/EFEMP2/COL3A1	51
GO:0048514	GOBP_BLOOD_VESSEL_MORPHOGENESIS	74/518	701/17872	2.0772e-22	2.33201e-19	1.86875e-19	CEMIP2/YAP1/COL4A2/HSPG2/SLIT2/LEF1/NIBAN2/ANXA2/ADAMTS9/EMP2/TGFBR3/LOXL2/STARD13/PRKCA/TGFBR2/ADGRA2/HEY2/NOTCH2/NR4A1/COL22A1/COL4A1/FGF2/CCN1/ARHGAP24/SPARC/DAG1/NR2F2/PGF/MMP14/CAV1/FAP/FLNA/ERBB2/TBX2/CYP1B1/RHOJ/FN1/PRKX/SPHK1/FZD8/PDGFRB/COL18A1/TNFAIP3/NOTCH3/KLF4/PARVA/PTPRM/NFATC4/LAMA1/TEAD2/AMOTL1/AQP1/NRARP/NRP2/TFAP2B/MDK/HEY1/EPHB3/JUNB/ANGPTL4/STIM1/HMGA2/THBS1/PTGIS/PLK2/CXCR4/FMNL3/HK2/EDNRA/CLDN5/FKBP10/EFEMP2/EGR3/COL3A1	74
GO:0035239	GOBP_TUBE_MORPHOGENESIS	85/518	937/17872	2.65161e-21	2.23265e-18	1.78914e-18	CEMIP2/YAP1/COL4A2/HSPG2/SLIT2/ADAMTS16/LEF1/NIBAN2/ANXA2/ADAMTS9/EMP2/TGFBR3/LOXL2/STARD13/PRKCA/TGFBR2/ADGRA2/SHROOM3/HEY2/NOTCH2/NR4A1/COL22A1/COL4A1/FGF2/CCN1/ARHGAP24/SOSTDC1/SPARC/DAG1/NR2F2/PGF/MMP14/CAV1/FAP/FLNA/ERBB2/TBX2/CYP1B1/RHOJ/FN1/PRKX/SEMA4C/SPHK1/FZD8/PDGFRB/COL18A1/TNFAIP3/FZD2/BCL2/NOTCH3/KLF4/PARVA/PTPRM/NFATC4/LAMA1/TEAD2/AMOTL1/AQP1/NRARP/NRP2/DACT1/TFAP2B/RDH10/MDK/HEY1/EPHB3/PRICKLE1/GLI1/JUNB/ANGPTL4/STIM1/HMGA2/THBS1/PTGIS/PLK2/CXCR4/FMNL3/HK2/EDNRA/CLDN5/FKBP10/HES5/EFEMP2/EGR3/COL3A1	85
GO:0031589	GOBP_CELL_SUBSTRATE_ADHESION	44/518	365/17872	9.74575e-16	6.56474e-13	5.26065e-13	UTRN/ITGA6/LAMB1/FBLN5/EGFLAM/NID1/ADAMTS9/SORBS1/EMP2/LAMC1/FZD7/PHLDB2/COL5A3/RREB1/NEDD9/ABI3BP/CCN1/DAG1/MMP14/LIMS2/FLNA/APOA1/FN1/PRKX/MICALL2/BCL2/PARVA/VCL/BCAM/LAMB2/ITGB4/EFNA5/MDK/EPHB3/AXL/ITGA7/THBS1/COL1A1/L1CAM/FBLN2/CCDC80/ITGA4/EFEMP2/COL3A1	44
GO:0030029	GOBP_ACTIN_FILAMENT_BASED_PROCESS	66/518	808/17872	2.14711e-14	1.20525e-11	9.65824e-12	GAS2L3/UTRN/MYL9/FRMD3/FLNB/SLIT2/MYO1B/EHBP1/DMD/KIRREL1/MYO1C/SORBS1/EMP2/FHOD3/STARD13/PAWR/CAVIN3/FMN2/SMTN/IQGAP2/KANK4/SHROOM3/PKP2/NOTCH2/PHLDB2/NEDD9/CRACD/FGF13/HMCN1/ARHGEF17/EZR/EPB41L4B/CAV1/FLNA/SSH1/APOA1/SPTAN1/RHOJ/SMTNL2/SYNPO/FRMD6/PDGFRB/DIAPH2/MICALL2/CDC42EP3/BCL2/PDLIM4/PARVA/OBSCN/PLEKHG2/ARHGAP18/ARHGAP26/PDLIM7/PLEC/CDC42EP5/AMOTL1/AQP1/ATP1A2/EFNA5/MDK/RND3/FHDC1/TPM2/FMNL3/GDPD2/TMSB15A	66
GO:0048729	GOBP_TISSUE_MORPHOGENESIS	56/518	625/17872	5.3814e-14	2.58922e-11	2.07487e-11	YAP1/SLIT2/ADAMTS16/PLEKHA4/LEF1/TGFBR3/STARD13/TGFBR2/SHROOM3/PKP2/HEY2/NOTCH2/FZD7/PHLDB2/FRAS1/RREB1/COL4A1/FGF2/CCN1/ARHGAP24/SOSTDC1/DAG1/JHY/EZR/MMP14/TFAP2A/FLNA/FST/TBX2/PRKX/SEMA4C/COL5A1/FZD2/BCL2/KLF4/NFATC4/VCL/LAMA1/TEAD2/NRARP/NRP2/DACT1/ITGB4/RDH10/MDK/HEY1/HEYL/PRICKLE1/CD151/HMGA2/FREM2/CXCR4/EDNRA/HES5/EFEMP2/COL3A1	56
GO:0097435	GOBP_SUPRAMOLECULAR_FIBER_ORGANIZATION	62/518	769/17872	2.5655e-13	1.08008e-10	8.65519e-11	GAS2L3/COL14A1/VIM/MYL9/COL5A2/SLIT2/COL12A1/FBLN5/LTBP2/MYO1B/KIRREL1/MYO1C/SORBS1/EMP2/FHOD3/LOXL2/PAWR/FMN2/IQGAP2/KANK4/SHROOM3/PKP2/PHLDB2/COL5A3/NEDD9/CRACD/FGF13/HMCN1/LOXL1/EZR/FLNA/SSH1/APOA1/SPTAN1/CYP1B1/SYNPO/COL5A1/TNFAIP6/PDGFRB/DIAPH2/MICALL2/CDC42EP3/BCL2/TRDN/SERPINH1/OBSCN/PLEKHG2/ARHGAP18/DDR2/PLEC/CDC42EP5/COL2A1/RND3/FHDC1/COL1A2/COL1A1/TPM2/GDPD2/FKBP10/TMSB15A/EFEMP2/COL3A1	62
GO:0000904	GOBP_CELL_MORPHOGENESIS_INVOLVED_IN_DIFFERENTIATION	59/518	711/17872	3.02338e-13	1.13142e-10	9.0666e-11	RELN/LAMB1/BMPR1B/FLNB/SLIT2/EGR2/LEF1/NIBAN2/ECE1/PARD3/LAMC1/NOTCH2/FZD7/SEMA3B/COL22A1/RREB1/CRPPA/NEDD9/SLIT3/DOCK7/DAG1/EPHA6/FGF13/LIMS2/FLNA/EFNB1/ERBB2/APOA1/FN1/SEMA4C/GFRA3/FRMD6/ARHGEF26/COL18A1/MICALL2/SLITRK6/BCL2/NOTCH3/SEMA6B/PARVA/PTPRM/CRABP2/NFATC4/VCL/LAMA1/LAMB2/NRP2/CDH23/EFNA5/MDK/NR4A2/EPHB3/AXL/LAMA2/ARC/L1CAM/EDNRA/MFSD2A/ITGA4	59
GO:0061061	GOBP_MUSCLE_STRUCTURE_DEVELOPMENT	54/518	645/17872	2.35761e-12	7.94042e-10	6.36305e-10	UTRN/MYL9/FLNB/EGR2/LEF1/DMD/NIBAN2/FHOD3/TGFBR3/SMTN/PKP2/HEY2/NR4A1/FZD7/COL19A1/SOSTDC1/DAG1/NR2F2/MMP14/CAV1/TBX2/LRRC8A/CAV2/SEMA4C/EVC/PDGFRB/FZD2/BCL2/PDLIM4/RARB/ID3/OBSCN/ADAMTS5/PAX3/NFATC4/DISP1/PDLIM7/PLEC/MAFF/HEY1/ATF3/HEYL/PRICKLE1/IGF2/LAMA2/EGR1/ITGA7/RXRG/CDK1/EDNRA/NFATC2/EFEMP2/EGR3/COL3A1	54
GO:0022603	GOBP_REGULATION_OF_ANATOMICAL_STRUCTURE_MORPHOGENESIS	69/518	976/17872	5.15781e-12	1.57923e-09	1.26552e-09	RELN/CEMIP2/COL4A2/HSPG2/SLIT2/PLEKHA4/NIBAN2/ADAMTS9/EMP2/PRKCA/TGFBR2/ADGRA2/SHROOM3/FZD7/SEMA3B/PHLDB2/RREB1/NEDD9/FGF2/SPARC/DAG1/FGF13/JHY/PGF/EZR/LIMS2/FLNA/ERBB2/APOA1/TBX2/CYP1B1/RHOJ/FN1/SEMA4C/SPHK1/TNFAIP3/FZD2/CDC42EP3/SEMA6B/KLF4/PARVA/PTPRM/ARHGAP15/ARHGAP18/CRABP2/NFATC4/CDC42EP5/AQP1/DACT1/EFNA5/MDK/EPHB3/PRICKLE1/RND3/P2RY1/ANGPTL4/STIM1/HMGA2/ARC/ITGA7/THBS1/PTGIS/PLK2/L1CAM/CXCR4/FMNL3/HK2/CLDN5/MFSD2A	69
GO:0009611	GOBP_RESPONSE_TO_WOUNDING	49/518	561/17872	5.75486e-12	1.6152e-09	1.29434e-09	YAP1/MYL9/ENTPD2/PRKCA/TGFBR2/NOTCH2/FZD7/PHLDB2/RREB1/FGF2/CCN1/ARHGAP24/DAG1/EPB41L4B/RAP2B/CAV1/FAP/FLNA/ERBB2/PROS1/FN1/COL5A1/PDGFRB/TNFAIP3/BCL2/KLF4/ID3/VCL/PLEC/CLIC1/LAMB2/ITGB4/MDK/GLI1/CD151/AXL/P2RY1/ZFP36/PAPSS2/THBS1/COL1A1/CXCR4/CDK1/EDNRA/FKBP10/CLDN1/TIMP1/COL3A1/FKBP1B	49
GO:0007422	GOBP_PERIPHERAL_NERVOUS_SYSTEM_DEVELOPMENT	18/518	78/17872	6.60959e-12	1.71239e-09	1.37223e-09	ADGRG6/PRX/EGR2/PARD3/SLC5A3/LGI4/DAG1/NDRG1/ERBB2/NAB2/GFRA3/PLEC/LAMB2/ITGB4/RXRG/CDK1/CLDN1/EGR3	18
GO:0050673	GOBP_EPITHELIAL_CELL_PROLIFERATION	43/518	451/17872	7.15419e-12	1.72109e-09	1.3792e-09	YAP1/LAMB1/TGFBR3/LOXL2/IGFBP4/PRKCA/LAMC1/NOTCH2/NR4A1/FZD7/RREB1/ERRFI1/FGF2/SPARC/NR2F2/PGF/MMP14/LIMS2/EPB41L4B/CAV1/STAT6/FAP/ERBB2/APOA1/FST/TBX2/CAV2/PRKX/TNFAIP3/PTPRM/NRARP/NRP2/MDK/CEBPB/GLI1/IGF2/ZFP36/NR4A3/THBS1/CLDN1/HES5/ITGA4/EGR3	43
GO:0002009	GOBP_MORPHOGENESIS_OF_AN_EPITHELIUM	46/518	513/17872	1.08472e-11	2.43557e-09	1.95174e-09	YAP1/SLIT2/ADAMTS16/PLEKHA4/LEF1/STARD13/TGFBR2/SHROOM3/NOTCH2/FZD7/PHLDB2/FRAS1/RREB1/COL4A1/FGF2/CCN1/ARHGAP24/SOSTDC1/DAG1/JHY/EZR/MMP14/TFAP2A/FLNA/FST/TBX2/PRKX/SEMA4C/COL5A1/FZD2/BCL2/KLF4/NFATC4/VCL/LAMA1/TEAD2/NRARP/DACT1/RDH10/MDK/PRICKLE1/CD151/FREM2/CXCR4/EDNRA/HES5	46
GO:0030199	GOBP_COLLAGEN_FIBRIL_ORGANIZATION	16/518	62/17872	1.5752e-11	3.31579e-09	2.65711e-09	COL14A1/COL5A2/COL12A1/LOXL2/COL5A3/LOXL1/CYP1B1/COL5A1/SERPINH1/DDR2/COL2A1/COL1A2/COL1A1/FKBP10/EFEMP2/COL3A1	16
GO:0048598	GOBP_EMBRYONIC_MORPHOGENESIS	50/518	607/17872	2.92324e-11	5.79145e-09	4.64098e-09	YAP1/COL4A2/COL5A2/LAMB1/COL12A1/LEF1/ECE1/TGFBR2/SHROOM3/NOTCH2/FZD7/PHLDB2/FRAS1/FGF2/CCN1/DAG1/MMP14/MAP3K20/TFAP2A/APOA1/TBX2/DUSP4/FN1/SEMA4C/COL5A1/FZD2/SLITRK6/KLF4/RARB/CRABP2/TEAD2/CDH23/DACT1/ITGB4/RDH10/MFAP2/ETS2/PRICKLE1/GLI1/COL2A1/IGF2/NR4A3/MMP15/HMGA2/ITGA7/FREM2/TTC39C/EDNRA/HES5/ITGA4	50
GO:0007517	GOBP_MUSCLE_ORGAN_DEVELOPMENT	35/518	333/17872	4.76722e-11	8.91999e-09	7.14804e-09	UTRN/FLNB/EGR2/LEF1/DMD/NIBAN2/TGFBR3/SMTN/PKP2/HEY2/NR4A1/COL19A1/DAG1/NR2F2/CAV1/CAV2/EVC/FZD2/BCL2/ID3/PAX3/DISP1/PLEC/MAFF/ATF3/HEYL/IGF2/LAMA2/EGR1/ITGA7/RXRG/EDNRA/EFEMP2/EGR3/COL3A1	35
GO:0060537	GOBP_MUSCLE_TISSUE_DEVELOPMENT	39/518	405/17872	5.24443e-11	9.29643e-09	7.4497e-09	YAP1/FLNB/EGR2/LEF1/DMD/NIBAN2/ADAMTS9/FHOD3/TGFBR3/TGFBR2/PKP2/HEY2/NOTCH2/NR4A1/FZD7/COL19A1/FGF2/NR2F2/CAV1/TBX2/CAV2/PDGFRB/BCL2/RARB/PLEC/TFAP2B/MAFF/HEY1/ATF3/HEYL/GLI1/IGF2/EGR1/ITGA7/RXRG/CDK1/EDNRA/EFEMP2/COL3A1	39
GO:0007167	GOBP_ENZYME_LINKED_RECEPTOR_PROTEIN_SIGNALING_PATHWAY	66/518	984/17872	1.52399e-10	2.56639e-08	2.05658e-08	SHC4/VIM/COL4A2/BMPR1B/LTBP2/LTBP4/AFAP1L2/LEF1/NIBAN2/MYO1C/SORBS1/TGFBR3/IGFBP4/LTBP1/TGFBR2/ADGRA2/NOTCH2/BCAR3/PRDM16/ARHGEF28/ERRFI1/COL4A1/WWTR1/NEDD9/FGF2/LATS2/CCN1/SOSTDC1/EPHA6/BMP8B/PGF/PDK4/CAV1/RHBDF1/STAT6/EFNB1/ERBB2/APOA1/SESN3/FST/TBX2/CAV2/GFRA3/TNFAIP6/PDGFRB/FSTL1/NFATC4/DDR2/NRP2/DACT1/TFAP2B/EFNA5/EPHB3/AXL/IGF2/NR4A3/COL1A2/PDGFD/EGR1/THBS1/COL1A1/NAMPT/CLDN5/RASL11B/HES5/COL3A1	66
GO:0098609	GOBP_CELL_CELL_ADHESION	63/518	924/17872	2.15266e-10	3.45245e-08	2.76662e-08	MPZ/ITGA6/COL14A1/MYL9/PLEKHA7/LAMB1/CDH1/LEF1/KIRREL1/ANXA2/LRFN5/CDH19/PAWR/TENM3/PRKCA/TGFBR2/PKP2/CDH7/COL19A1/CCN1/CDH6/NECTIN2/LRRC4/HMCN1/EZR/LIMS2/RAP2B/CAV1/FLNA/EFNB1/ERBB2/APOA1/SDK2/CYP1B1/FN1/SDK1/CLDN14/BCL2/KLF4/PARVA/PTPRM/OBSCN/VCL/CLIC1/NRARP/CDH23/IRF1/EFNA5/MDK/EPHB3/LRRC7/CEBPB/IGF2/NR4A3/ITGA7/L1CAM/ARVCF/CD83/CLDN5/S100A11/CLDN1/ITGA4/EGR3	63
GO:0014037	GOBP_SCHWANN_CELL_DIFFERENTIATION	12/518	37/17872	2.96592e-10	4.54056e-08	3.63858e-08	ADGRG6/PRX/EGR2/PARD3/LGI4/DAG1/NDRG1/NAB2/PLEC/LAMB2/ITGB4/CDK1	12
GO:0048589	GOBP_DEVELOPMENTAL_GROWTH	49/518	639/17872	5.53154e-10	8.10009e-08	6.49101e-08	YAP1/BMPR1B/SLIT2/BNC2/TGFBR3/TGFBR2/HEY2/NOTCH2/FZD7/SEMA3B/COL27A1/DUSP6/WWTR1/SLIT3/FGF2/LATS2/DAG1/FGF13/EZR/PKDCC/TBX2/FN1/SEMA4C/EVC/TNFAIP6/PDGFRB/SLITRK6/BCL2/SEMA6B/RARB/CRABP2/DDR2/VCL/PLEC/LAMB2/NRP2/RDH10/EFNA5/MDK/GLI1/IGF2/L1CAM/CXCR4/CDK1/ST8SIA2/EDNRA/MFSD2A/ITGA4/COL3A1	49
GO:0097485	GOBP_NEURON_PROJECTION_GUIDANCE	27/518	235/17872	1.15347e-09	1.58683e-07	1.27161e-07	RELN/BMPR1B/SLIT2/EGR2/NIBAN2/ECE1/NOTCH2/SEMA3B/CRPPA/SLIT3/DAG1/EPHA6/EFNB1/ERBB2/SEMA4C/GFRA3/NOTCH3/SEMA6B/PTPRM/LAMA1/LAMB2/NRP2/EFNA5/EPHB3/LAMA2/L1CAM/EDNRA	27
GO:0042060	GOBP_WOUND_HEALING	38/518	431/17872	1.17787e-09	1.58683e-07	1.27161e-07	YAP1/MYL9/ENTPD2/PRKCA/TGFBR2/NOTCH2/FZD7/PHLDB2/RREB1/FGF2/CCN1/ARHGAP24/DAG1/EPB41L4B/RAP2B/CAV1/FAP/FLNA/ERBB2/PROS1/FN1/COL5A1/PDGFRB/TNFAIP3/VCL/PLEC/CLIC1/CD151/AXL/P2RY1/PAPSS2/THBS1/COL1A1/CXCR4/FKBP10/CLDN1/TIMP1/COL3A1	38
GO:0070848	GOBP_RESPONSE_TO_GROWTH_FACTOR	52/518	719/17872	1.24934e-09	1.61837e-07	1.29688e-07	COL4A2/BMPR1B/SLIT2/LTBP2/LTBP4/LEF1/NIBAN2/MYO1C/TGFBR3/LTBP1/TGFBR2/ADGRA2/NOTCH2/NR4A1/PRDM16/DUSP6/ERRFI1/FGF2/LATS2/CCN1/SOSTDC1/BMP8B/PGF/CAV1/ERBB2/APOA1/FST/TBX2/CAV2/SPHK1/TNFAIP6/PDGFRB/FSTL1/KLF4/EHD4/NRP2/TFAP2B/HEYL/COL2A1/P2RY1/ZFP36/COL1A2/PDGFD/EGR1/THBS1/COL1A1/CLDN5/RASL11B/CLDN1/HES5/EGR3/COL3A1	52
GO:0040007	GOBP_GROWTH	62/518	950/17872	1.7083e-09	2.09772e-07	1.68101e-07	YAP1/BMPR1B/SLIT2/FBLN5/LTBP4/BNC2/TGFBR3/RFTN1/IGFBP4/TGFBR2/HEY2/NOTCH2/FZD7/SEMA3B/COL27A1/DUSP6/WWTR1/NEDD9/TEAD1/SLIT3/FGF2/LATS2/DAG1/FGF13/EZR/MMP14/PKDCC/ERBB2/TBX2/FN1/SEMA4C/SPHK1/EVC/TNFAIP6/PDGFRB/SLITRK6/BCL2/SEMA6B/RARB/IGFBP7/CRABP2/DDR2/VCL/PLEC/LAMB2/NRP2/RDH10/EFNA5/CHPT1/MDK/GLI1/IGF2/HMGA2/TSPYL2/L1CAM/CXCR4/CDK1/ST8SIA2/EDNRA/MFSD2A/ITGA4/COL3A1	62
GO:0040017	GOBP_POSITIVE_REGULATION_OF_LOCOMOTION	46/518	598/17872	1.74395e-09	2.09772e-07	1.68101e-07	ITGA6/RELN/LAMB1/SLIT2/LEF1/MYO1C/PRKCA/TGFBR2/ADGRA2/SEMA3B/RREB1/NEDD9/FGF2/DOCK7/CCN1/SPARC/PGF/MMP14/EPB41L4B/CAV1/OPRK1/CYP1B1/RHOJ/FN1/SEMA4C/SPHK1/TNFAIP6/PDGFRB/BCL2/SEMA6B/CFAP69/DDR2/NRP2/MDK/AKAP12/CD151/NR4A3/PDGFD/THBS1/COL1A1/PLK2/CXCR4/S100A11/CLDN1/ITGA4/TWIST2	46
GO:0061564	GOBP_AXON_DEVELOPMENT	40/518	479/17872	2.07302e-09	2.40756e-07	1.9293e-07	RELN/BMPR1B/SLIT2/EGR2/NIBAN2/ECE1/PARD3/NOTCH2/SEMA3B/CRPPA/SLIT3/DOCK7/DAG1/EPHA6/FGF13/FLNA/EFNB1/ERBB2/FN1/SEMA4C/GFRA3/SLITRK6/BCL2/NOTCH3/SEMA6B/KLF4/PTPRM/CRABP2/VCL/LAMA1/LAMB2/NRP2/EFNA5/NR4A2/EPHB3/LAMA2/L1CAM/EDNRA/ITGA4/FKBP1B	40
GO:0034330	GOBP_CELL_JUNCTION_ORGANIZATION	50/518	687/17872	2.15412e-09	2.41836e-07	1.93795e-07	ITGA6/RELN/PLEKHA7/CDH1/KIRREL1/PARD3/MYO1C/SORBS1/LRFN5/CDH19/ERC1/PRKCA/PKP2/CDH7/LAMC1/PHLDB2/COL4A1/CDH6/DAG1/LRRC4/FGF13/MMP14/LIMS2/CAV1/FLNA/ERBB2/SDK2/FN1/SDK1/SYNPO/CLDN14/MICALL2/SLITRK6/BCL2/SHANK2/NFATC4/VCL/PLEC/LAMB2/NRP2/ITGB4/EFNA5/EPHB3/ARC/THBS1/L1CAM/ARVCF/ST8SIA2/CLDN5/CLDN1	50
GO:0001667	GOBP_AMEBOIDAL_TYPE_CELL_MIGRATION	40/518	482/17872	2.48139e-09	2.69591e-07	2.16037e-07	SLIT2/ADAMTS9/EMP2/LOXL2/STARD13/PRKCA/TGFBR2/ADGRA2/NR4A1/SEMA3B/RREB1/FGF2/SPARC/NR2F2/EPB41L4B/FAP/EFNB1/APOA1/CYP1B1/RHOJ/FN1/PRKX/SEMA4C/PLEKHG5/FSTL1/SEMA6B/KLF4/PTPRM/DDR2/PLEC/AMOTL1/NRP2/ITGB4/AKAP12/THBS1/PLK2/EDNRA/ITGA4/TIMP1/EGR3	40
GO:0007272	GOBP_ENSHEATHMENT_OF_NEURONS	20/518	140/17872	3.99941e-09	4.20938e-07	3.37319e-07	ADGRG6/MPZ/PRX/EGR2/GJC3/PARD3/DHH/LGI4/DAG1/NDRG1/ERBB2/NAB2/PLEC/ASPA/ITGB4/MARVELD1/CXCR4/RXRG/CLDN5/HES5	20
GO:0010810	GOBP_REGULATION_OF_CELL_SUBSTRATE_ADHESION	25/518	217/17872	4.52635e-09	4.61962e-07	3.70194e-07	UTRN/EGFLAM/NID1/EMP2/FZD7/PHLDB2/RREB1/NEDD9/ABI3BP/CCN1/DAG1/MMP14/LIMS2/FLNA/APOA1/FN1/BCL2/VCL/EFNA5/MDK/THBS1/COL1A1/FBLN2/CCDC80/EFEMP2	25
GO:0032989	GOBP_CELLULAR_COMPONENT_MORPHOGENESIS	52/518	753/17872	6.07021e-09	6.01308e-07	4.81858e-07	RELN/MYL9/BMPR1B/SLIT2/EGR2/NIBAN2/ECE1/PARD3/FHOD3/NOTCH2/SEMA3B/PHLDB2/RREB1/CRPPA/SLIT3/DOCK7/NECTIN2/DAG1/EPHA6/FGF13/EFNB1/ERBB2/FN1/SEMA4C/GFRA3/PDGFRB/SLITRK6/BCL2/NOTCH3/SEMA6B/PTPRM/OBSCN/CRABP2/NFATC4/VCL/LAMA1/PLEC/LAMB2/NRP2/ITGB4/EFNA5/MDK/NR4A2/EPHB3/LAMA2/ARC/L1CAM/CXCR4/ST8SIA2/EDNRA/MFSD2A/ITGA4	52
GO:0007507	GOBP_HEART_DEVELOPMENT	44/518	595/17872	1.31076e-08	1.2264e-06	9.82772e-07	ADGRG6/YAP1/DHRS3/SLIT2/ECE1/ADAMTS9/FHOD3/TGFBR3/TGFBR2/PKP2/HEY2/NOTCH2/FZD7/DUSP6/SLIT3/FGF2/CCN1/FLNA/ERBB2/TBX2/FN1/COL5A1/PDGFRB/FZD2/PDLIM4/PARVA/RARB/ID3/NFATC4/PDLIM7/PLEC/TEAD2/NRP2/HEY1/HEYL/PRICKLE1/GLI1/COL2A1/FREM2/RXRG/CDK1/EDNRA/CLDN5/COL3A1	44
GO:0060411	GOBP_CARDIAC_SEPTUM_MORPHOGENESIS	14/518	71/17872	1.31087e-08	1.2264e-06	9.82772e-07	DHRS3/SLIT2/TGFBR3/TGFBR2/HEY2/NOTCH2/SLIT3/CCN1/TBX2/FZD2/PARVA/NRP2/HEY1/HEYL	14
GO:0034446	GOBP_SUBSTRATE_ADHESION_DEPENDENT_CELL_SPREADING	17/518	109/17872	1.53894e-08	1.40085e-06	1.12258e-06	LAMB1/LAMC1/FZD7/RREB1/NEDD9/LIMS2/FLNA/APOA1/FN1/MICALL2/PARVA/LAMB2/EFNA5/MDK/EPHB3/AXL/ITGA4	17
GO:0035904	GOBP_AORTA_DEVELOPMENT	13/518	62/17872	1.98872e-08	1.76263e-06	1.41249e-06	EGR2/ADAMTS9/HEY2/LOXL1/TBX2/PDGFRB/TFAP2B/HEY1/PRICKLE1/EDNRA/FKBP10/EFEMP2/COL3A1	13
GO:0007423	GOBP_SENSORY_ORGAN_DEVELOPMENT	42/518	564/17872	2.33491e-08	2.00057e-06	1.60316e-06	VIM/COL5A2/BMPR1B/LEF1/ECE1/BNC2/TENM3/TGFBR2/HEY2/NOTCH2/BCAR3/COL4A1/FGF2/TFAP2A/SDK2/TBX2/CYP1B1/RHOJ/SDK1/MAF/COL5A1/PDGFRB/FZD2/SLITRK6/BCL2/KLF4/PTPRM/RARB/LAMA1/NHS/LAMB2/CDH23/TFAP2B/RDH10/MFAP2/C1QTNF5/COL2A1/FREM2/TTC39C/EDNRA/MFSD2A/HES5	42
GO:0007264	GOBP_SMALL_GTPASE_MEDIATED_SIGNAL_TRANSDUCTION	39/518	502/17872	2.43531e-08	2.00057e-06	1.60316e-06	RELN/SLIT2/CTNNAL1/ARHGAP10/SIPA1L2/STARD13/NOTCH2/BCAR3/ABCA1/SYDE2/ARHGAP19/ARHGEF28/RREB1/ARHGAP42/FGF2/DOCK7/ARHGAP24/ARHGEF17/ARHGAP31/RAP2B/APOA1/ARHGEF40/RHOJ/PLEKHG5/PDGFRB/CDC42EP3/ARHGAP15/OBSCN/ARHGAP18/ARHGAP26/CDC42EP5/PSD/PLEKHG4B/TAX1BP3/RND3/COL1A2/SH2D3C/PLK2/COL3A1	39
GO:0034329	GOBP_CELL_JUNCTION_ASSEMBLY	35/518	421/17872	2.43538e-08	2.00057e-06	1.60316e-06	ITGA6/CDH1/PARD3/MYO1C/SORBS1/LRFN5/CDH19/PRKCA/PKP2/CDH7/LAMC1/PHLDB2/CDH6/LRRC4/FGF13/MMP14/CAV1/SDK2/FN1/SDK1/CLDN14/MICALL2/SLITRK6/BCL2/SHANK2/VCL/PLEC/ITGB4/EFNA5/EPHB3/THBS1/ARVCF/ST8SIA2/CLDN5/CLDN1	35
GO:0032990	GOBP_CELL_PART_MORPHOGENESIS	46/518	658/17872	3.34537e-08	2.68266e-06	2.14975e-06	RELN/BMPR1B/SLIT2/EGR2/NIBAN2/ECE1/PARD3/NOTCH2/SEMA3B/RREB1/CRPPA/SLIT3/DOCK7/NECTIN2/DAG1/EPHA6/FGF13/EFNB1/ERBB2/FN1/SEMA4C/GFRA3/SLITRK6/BCL2/NOTCH3/SEMA6B/PTPRM/CRABP2/NFATC4/VCL/LAMA1/PLEC/LAMB2/NRP2/EFNA5/MDK/NR4A2/EPHB3/LAMA2/ARC/L1CAM/CXCR4/ST8SIA2/EDNRA/MFSD2A/ITGA4	46
GO:0007369	GOBP_GASTRULATION	22/518	190/17872	3.50576e-08	2.74591e-06	2.20043e-06	COL4A2/COL5A2/LAMB1/COL12A1/LEF1/TGFBR2/FZD7/PHLDB2/DAG1/MMP14/APOA1/DUSP4/FN1/COL5A1/KLF4/ITGB4/ETS2/NR4A3/MMP15/HMGA2/ITGA7/ITGA4	22
GO:0008284	GOBP_POSITIVE_REGULATION_OF_CELL_POPULATION_PROLIFERATION	59/518	959/17872	3.70384e-08	2.83124e-06	2.26882e-06	SHC4/YAP1/LAMB1/LEF1/EMP2/TGFBR3/PRKCA/TGFBR2/NEAT1/HEY2/LAMC1/NOTCH2/NR4A1/FZD7/FOSL2/RREB1/WWTR1/FGF2/CCN1/PGF/EFNB1/ERBB2/S1PR3/TBX2/CAV2/FN1/SERTAD1/SPHK1/CDC7/PDGFRB/TNFAIP3/BCL2/NOTCH3/SHANK2/DDR2/CCND2/AQP1/NRARP/NRP2/TFAP2B/MDK/ATF3/GLI1/IGF2/NR4A3/PDGFD/HMGA2/EGR1/THBS1/NAMPT/CDK1/SINHCAF/CLDN5/NFATC2/CLDN1/HES5/ITGA4/TIMP1/EGR3	59
GO:0009725	GOBP_RESPONSE_TO_HORMONE	54/518	842/17872	3.78284e-08	2.83124e-06	2.26882e-06	YAP1/LPL/SLIT2/EGR2/TIMP3/SERPINB9/MYO1C/SORBS1/TGFBR3/TGFBR2/NR4A1/DHH/BCAR3/ERRFI1/SLIT3/LATS2/DAG1/PGF/MMP14/PDK4/CAV1/OPRK1/GNG2/STAT6/SESN3/CYP1B1/CAV2/PDGFRB/FOSB/PAPPA/BCL2/RARB/IGFBP7/AQP1/ATP1A2/EFNA5/MDK/NR4A2/HEYL/ALPL/ADCY6/IGF2/ZFP36/NR4A3/EGR1/THBS1/COL1A1/MAOB/NAMPT/RXRG/EDNRA/CLDN1/TIMP1/COL3A1	54
GO:0007015	GOBP_ACTIN_FILAMENT_ORGANIZATION	36/518	449/17872	3.86771e-08	2.83184e-06	2.26929e-06	GAS2L3/SLIT2/MYO1B/KIRREL1/MYO1C/SORBS1/EMP2/FHOD3/PAWR/FMN2/IQGAP2/KANK4/SHROOM3/PHLDB2/NEDD9/CRACD/HMCN1/EZR/FLNA/SSH1/APOA1/SPTAN1/SYNPO/DIAPH2/MICALL2/CDC42EP3/BCL2/PLEKHG2/ARHGAP18/PLEC/CDC42EP5/RND3/FHDC1/TPM2/GDPD2/TMSB15A	36
GO:0042330	GOBP_TAXIS	44/518	619/17872	4.18009e-08	2.99544e-06	2.40039e-06	RELN/BMPR1B/SLIT2/EGR2/LEF1/NIBAN2/ECE1/ADGRA2/NOTCH2/NR4A1/SEMA3B/CRPPA/SLIT3/FGF2/CCN1/DAG1/EPHA6/PGF/EFNB1/ERBB2/APOA1/SEMA4C/PLEKHG5/GFRA3/TNFAIP6/PDGFRB/NOTCH3/SEMA6B/PARVA/PTPRM/LAMA1/PLEC/LAMB2/NRP2/EFNA5/MDK/EPHB3/LAMA2/PDGFD/THBS1/L1CAM/CXCR4/EDNRA/EGR3	44
GO:0048667	GOBP_CELL_MORPHOGENESIS_INVOLVED_IN_NEURON_DIFFERENTIATION	41/518	555/17872	4.31239e-08	3.00226e-06	2.40586e-06	RELN/BMPR1B/SLIT2/EGR2/NIBAN2/ECE1/PARD3/NOTCH2/SEMA3B/CRPPA/SLIT3/DOCK7/DAG1/EPHA6/FGF13/EFNB1/ERBB2/FN1/SEMA4C/GFRA3/SLITRK6/BCL2/NOTCH3/SEMA6B/PTPRM/CRABP2/NFATC4/VCL/LAMA1/LAMB2/NRP2/CDH23/EFNA5/NR4A2/EPHB3/LAMA2/ARC/L1CAM/EDNRA/MFSD2A/ITGA4	41
GO:0001706	GOBP_ENDODERM_FORMATION	12/518	55/17872	4.36789e-08	3.00226e-06	2.40586e-06	COL4A2/COL5A2/LAMB1/COL12A1/MMP14/DUSP4/FN1/COL5A1/MMP15/HMGA2/ITGA7/ITGA4	12
GO:0061448	GOBP_CONNECTIVE_TISSUE_DEVELOPMENT	26/518	261/17872	4.62794e-08	3.05691e-06	2.44966e-06	BMPR1B/LOXL2/TGFBR2/COL27A1/FGF2/CCN1/BMP8B/PKDCC/MAF/EVC/COL5A1/PDGFRB/SERPINH1/RARB/ZNF516/MDK/COL2A1/PDGFD/HMGA2/EGR1/COL1A1/NAMPT/BGN/HES5/TIMP1/COL3A1	26
GO:0007492	GOBP_ENDODERM_DEVELOPMENT	14/518	78/17872	4.62894e-08	3.05691e-06	2.44966e-06	COL4A2/COL5A2/LAMB1/COL12A1/LAMC1/MMP14/DUSP4/FN1/COL5A1/MMP15/HMGA2/ARC/ITGA7/ITGA4	14
GO:0030855	GOBP_EPITHELIAL_CELL_DIFFERENTIATION	46/518	670/17872	5.73221e-08	3.691e-06	2.95778e-06	YAP1/VIM/FLNB/SHROOM3/HEY2/NOTCH2/FZD7/FOSL2/COL22A1/ERRFI1/COL4A1/WWTR1/FGF2/NR2F2/EZR/RAP2B/CAV1/S1PR3/PRKX/MAF/FRMD6/ARHGEF26/COL18A1/FZD2/FSTL1/SLITRK6/KLF4/RARB/ID3/VCL/LAMA1/PLEC/LAMB2/CDH23/MAFF/HEY1/CEBPB/GLI1/ZFP36/OPN3/CXCR4/CDK1/EDNRA/CLDN5/CLDN1/HES5	46
GO:0035987	GOBP_ENDODERMAL_CELL_DIFFERENTIATION	11/518	46/17872	5.80828e-08	3.691e-06	2.95778e-06	COL4A2/COL5A2/LAMB1/COL12A1/MMP14/FN1/COL5A1/MMP15/HMGA2/ITGA7/ITGA4	11
GO:0060485	GOBP_MESENCHYME_DEVELOPMENT	28/518	302/17872	6.57381e-08	4.10011e-06	3.28563e-06	YAP1/LEF1/BNC2/TGFBR3/LOXL2/TGFBR2/HEY2/SEMA3B/PHLDB2/WWTR1/DAG1/FLNA/EFNB1/TBX2/FN1/SEMA4C/PDGFRB/BCL2/SEMA6B/TEAD2/NRP2/RDH10/MDK/HEY1/HEYL/HMGA2/COL1A1/EDNRA	28
GO:0001503	GOBP_OSSIFICATION	34/518	419/17872	6.98254e-08	4.27585e-06	3.42645e-06	YAP1/COL5A2/BMPR1B/DHRS3/EGR2/LEF1/DHH/WWTR1/FGF2/CCN1/BMP8B/MMP14/PKDCC/TFAP2A/NAB2/TNFAIP6/BCL2/ID3/DDR2/PDLIM7/CLIC1/MDK/ALPL/CEBPB/GLI1/COL2A1/IGF2/JUNB/COL1A2/COL1A1/KLF10/TENT5A/GDPD2/TWIST2	34
GO:0060538	GOBP_SKELETAL_MUSCLE_ORGAN_DEVELOPMENT	20/518	166/17872	7.57614e-08	4.52505e-06	3.62615e-06	FLNB/EGR2/DMD/NIBAN2/NR4A1/COL19A1/DAG1/NR2F2/CAV1/CAV2/BCL2/DISP1/PLEC/MAFF/ATF3/HEYL/IGF2/EGR1/ITGA7/RXRG	20
GO:0048871	GOBP_MULTICELLULAR_ORGANISMAL_HOMEOSTASIS	39/518	524/17872	7.6582e-08	4.52505e-06	3.62615e-06	YAP1/ALDH1A1/GPR137B/DMD/PRKCA/LAMC1/PRDM16/WWTR1/NPR3/CRACD/DOCK7/PDK4/CAV1/STAT6/LAMA4/TNFAIP3/BCL2/ACOT11/ADAMTS5/VCL/PLEC/AQP1/CDH23/TFAP2B/ZNF516/MFAP2/ALPL/ADCY6/CEBPB/COL2A1/NR4A3/LAMA2/EGR1/CXCR4/SLC40A1/CLDN5/MFSD2A/CLDN1/COL3A1	39
GO:0010811	GOBP_POSITIVE_REGULATION_OF_CELL_SUBSTRATE_ADHESION	17/518	122/17872	8.55161e-08	4.96583e-06	3.97937e-06	UTRN/EGFLAM/NID1/EMP2/RREB1/NEDD9/ABI3BP/CCN1/DAG1/LIMS2/FLNA/APOA1/FN1/MDK/FBLN2/CCDC80/EFEMP2	17
GO:0001704	GOBP_FORMATION_OF_PRIMARY_GERM_LAYER	17/518	123/17872	9.66137e-08	5.51517e-06	4.41958e-06	COL4A2/COL5A2/LAMB1/COL12A1/LEF1/FZD7/MMP14/DUSP4/FN1/COL5A1/KLF4/ITGB4/ETS2/MMP15/HMGA2/ITGA7/ITGA4	17
GO:0048880	GOBP_SENSORY_SYSTEM_DEVELOPMENT	32/518	388/17872	1.17907e-07	6.61853e-06	5.30376e-06	VIM/COL5A2/BMPR1B/TENM3/TGFBR2/NOTCH2/BCAR3/COL4A1/FGF2/TFAP2A/SDK2/TBX2/CYP1B1/RHOJ/SDK1/MAF/COL5A1/PDGFRB/SLITRK6/BCL2/KLF4/PTPRM/RARB/LAMA1/NHS/LAMB2/TFAP2B/RDH10/MFAP2/FREM2/MFSD2A/HES5	32
GO:0003206	GOBP_CARDIAC_CHAMBER_MORPHOGENESIS	17/518	126/17872	1.38257e-07	7.6336e-06	6.11719e-06	ADGRG6/DHRS3/SLIT2/TGFBR3/TGFBR2/PKP2/HEY2/NOTCH2/SLIT3/CCN1/TBX2/FZD2/PARVA/NRP2/HEY1/HEYL/EDNRA	17
GO:0014070	GOBP_RESPONSE_TO_ORGANIC_CYCLIC_COMPOUND	55/518	901/17872	1.44447e-07	7.84675e-06	6.28799e-06	YAP1/CDH1/SLIT2/RFTN1/TGFBR2/DHH/DUSP6/ERRFI1/GRAMD1B/AHR/SLIT3/DAG1/NR2F2/EZR/MMP14/CAV1/OPRK1/GNG2/FLNA/SSH1/CGAS/CYP1B1/CAV2/SDK1/PDGFRB/FOSB/PAPPA/BCL2/ID3/IGFBP7/TP53I13/AQP1/ATP1A2/EFNA5/MDK/HEYL/ALPL/ADCY6/PMAIP1/CEBPB/P2RY1/ZFP36/NR4A3/MMP15/EGR1/THBS1/COL1A1/MAOB/CXCR4/RXRG/CDK1/ST8SIA2/CD83/CLDN1/FKBP1B	55
GO:0014044	GOBP_SCHWANN_CELL_DEVELOPMENT	9/518	31/17872	1.53742e-07	8.07238e-06	6.4688e-06	ADGRG6/PRX/PARD3/LGI4/DAG1/NDRG1/PLEC/LAMB2/ITGB4	9
GO:1901342	GOBP_REGULATION_OF_VASCULATURE_DEVELOPMENT	30/518	353/17872	1.53947e-07	8.07238e-06	6.4688e-06	CEMIP2/COL4A2/HSPG2/NIBAN2/ADAMTS9/EMP2/PRKCA/TGFBR2/ADGRA2/FGF2/SPARC/PGF/ERBB2/CYP1B1/RHOJ/SPHK1/TNFAIP3/KLF4/PTPRM/AQP1/MDK/ANGPTL4/STIM1/HMGA2/THBS1/PTGIS/PLK2/CXCR4/HK2/CLDN5	30
GO:0030155	GOBP_REGULATION_OF_CELL_ADHESION	49/518	762/17872	1.55791e-07	8.07238e-06	6.4688e-06	UTRN/CDH1/EGFLAM/NID1/LEF1/EMP2/PAWR/TENM3/PRKCA/TGFBR2/FZD7/PHLDB2/RREB1/NEDD9/ABI3BP/CCN1/DAG1/MMP14/LIMS2/EPB41L4B/CAV1/FLNA/EFNB1/ERBB2/APOA1/CYP1B1/FN1/LAMA4/PRKX/BCL2/KLF4/VCL/NRARP/IRF1/EFNA5/MDK/EPHB3/CEBPB/IGF2/NR4A3/THBS1/COL1A1/CXCR4/FBLN2/CD83/CCDC80/ITGA4/EFEMP2/EGR3	49
GO:0071711	GOBP_BASEMENT_MEMBRANE_ORGANIZATION	9/518	32/17872	2.08444e-07	1.05011e-05	8.41507e-06	LAMB1/NID1/PHLDB2/COL4A1/DAG1/HMCN1/CAV1/CAV2/LAMB2	9
GO:0001501	GOBP_SKELETAL_SYSTEM_DEVELOPMENT	38/518	523/17872	2.089e-07	1.05011e-05	8.41507e-06	COL5A2/BMPR1B/DHRS3/ANXA2/LOXL2/TGFBR2/NOTCH2/COL27A1/NPR3/COL19A1/FGF2/CCN1/BMP8B/MMP14/PKDCC/TFAP2A/ARSL/NAB2/FST/MAF/EVC/SERPINH1/RARB/RDH10/MDK/EXTL1/ALPL/ETS2/COL2A1/COL1A2/PAPSS2/HMGA2/COL1A1/BGN/EDNRA/HES5/TIMP1/COL3A1	38
GO:0060562	GOBP_EPITHELIAL_TUBE_MORPHOGENESIS	28/518	328/17872	3.66049e-07	1.81302e-05	1.45286e-05	YAP1/SLIT2/ADAMTS16/LEF1/STARD13/TGFBR2/SHROOM3/NOTCH2/COL4A1/FGF2/SOSTDC1/DAG1/MMP14/TBX2/PRKX/SEMA4C/FZD2/BCL2/NFATC4/LAMA1/TEAD2/NRARP/RDH10/MDK/PRICKLE1/CXCR4/EDNRA/HES5	28
GO:0060840	GOBP_ARTERY_DEVELOPMENT	15/518	106/17872	4.01116e-07	1.9348e-05	1.55045e-05	EGR2/ADAMTS9/HEY2/LOXL1/TBX2/PDGFRB/NOTCH3/TFAP2B/MDK/HEY1/PRICKLE1/EDNRA/FKBP10/EFEMP2/COL3A1	15
GO:0010001	GOBP_GLIAL_CELL_DIFFERENTIATION	22/518	218/17872	4.02127e-07	1.9348e-05	1.55045e-05	ADGRG6/PRX/RELN/VIM/EGR2/LEF1/PARD3/FGF2/LGI4/DAG1/NDRG1/MXRA8/ERBB2/NAB2/PLEC/LAMB2/ASPA/ITGB4/MDK/CXCR4/CDK1/HES5	22
GO:0007160	GOBP_CELL_MATRIX_ADHESION	23/518	236/17872	4.09975e-07	1.94478e-05	1.55845e-05	UTRN/ITGA6/FBLN5/NID1/ADAMTS9/SORBS1/EMP2/PHLDB2/COL5A3/DAG1/MMP14/FN1/BCL2/VCL/BCAM/ITGB4/EFNA5/ITGA7/THBS1/L1CAM/ITGA4/EFEMP2/COL3A1	23
GO:0007178	GOBP_TRANSMEMBRANE_RECEPTOR_PROTEIN_SERINE_THREONINE_KINASE_SIGNALING_PATHWAY	30/518	373/17872	5.03021e-07	2.35302e-05	1.88559e-05	VIM/BMPR1B/LTBP2/LTBP4/LEF1/TGFBR3/LTBP1/TGFBR2/NOTCH2/PRDM16/WWTR1/LATS2/CCN1/SOSTDC1/BMP8B/CAV1/APOA1/FST/CAV2/TNFAIP6/FSTL1/DACT1/TFAP2B/COL1A2/EGR1/THBS1/CLDN5/RASL11B/HES5/COL3A1	30
GO:0003158	GOBP_ENDOTHELIUM_DEVELOPMENT	17/518	138/17872	5.21966e-07	2.40819e-05	1.92981e-05	STARD13/HEY2/COL22A1/NR2F2/EZR/RAP2B/S1PR3/ARHGEF26/COL18A1/FSTL1/VCL/HEY1/CXCR4/SLC40A1/EDNRA/CLDN5/CLDN1	17
GO:0060284	GOBP_REGULATION_OF_CELL_DEVELOPMENT	36/518	500/17872	5.47029e-07	2.48972e-05	1.99514e-05	RELN/YAP1/SLIT2/EGR2/NIBAN2/ADGRA2/HEY2/NOTCH2/SEMA3B/RREB1/NEDD9/DOCK7/DAG1/FGF13/TRIM58/LIMS2/FLNA/S1PR3/APOA1/TRIB1/FN1/SEMA4C/BCL2/SEMA6B/CRABP2/NFATC4/VCL/ASPA/EFNA5/MDK/HEY1/HEYL/L1CAM/CXCR4/CLDN5/HES5	36
GO:0060350	GOBP_ENDOCHONDRAL_BONE_MORPHOGENESIS	11/518	57/17872	6.0214e-07	2.70401e-05	2.16686e-05	BMPR1B/TGFBR2/COL27A1/MMP14/NAB2/SERPINH1/RARB/ALPL/COL2A1/COL1A1/COL3A1	11
GO:0035909	GOBP_AORTA_MORPHOGENESIS	9/518	36/17872	6.3094e-07	2.79606e-05	2.24062e-05	ADAMTS9/HEY2/TBX2/PDGFRB/TFAP2B/HEY1/FKBP10/EFEMP2/COL3A1	9
GO:0002064	GOBP_EPITHELIAL_CELL_DEVELOPMENT	21/518	208/17872	7.31843e-07	3.2011e-05	2.5652e-05	YAP1/VIM/FLNB/SHROOM3/NOTCH2/FOSL2/COL22A1/EZR/RAP2B/S1PR3/FRMD6/ARHGEF26/COL18A1/RARB/VCL/PLEC/LAMB2/CXCR4/EDNRA/CLDN5/CLDN1	21
GO:0050679	GOBP_POSITIVE_REGULATION_OF_EPITHELIAL_CELL_PROLIFERATION	21/518	209/17872	7.92045e-07	3.42001e-05	2.74062e-05	YAP1/LAMB1/PRKCA/LAMC1/NOTCH2/NR4A1/FZD7/RREB1/FGF2/PGF/ERBB2/CAV2/TNFAIP3/NRARP/NRP2/MDK/IGF2/NR4A3/CLDN1/ITGA4/EGR3	21
GO:0090066	GOBP_REGULATION_OF_ANATOMICAL_STRUCTURE_SIZE	35/518	487/17872	8.22745e-07	3.5076e-05	2.81082e-05	SLIT2/ECE1/KIRREL1/FHOD3/KANK4/SEMA3B/NPR3/ARHGAP42/CRACD/FGF13/EZR/CAV1/SSH1/SPTAN1/LRRC8A/FN1/SEMA4C/SMTNL2/CDC42EP3/SEMA6B/PLEKHG2/ARHGAP18/CRABP2/CDC42EP5/AQP1/ATP1A2/EFNA5/ADCY6/PPP1R15A/GRIP2/P2RY1/L1CAM/SLC12A4/EDNRA/TMSB15A	35
GO:0048762	GOBP_MESENCHYMAL_CELL_DIFFERENTIATION	23/518	246/17872	8.52527e-07	3.58914e-05	2.87616e-05	LEF1/TGFBR3/LOXL2/TGFBR2/HEY2/SEMA3B/PHLDB2/WWTR1/DAG1/FLNA/EFNB1/FN1/SEMA4C/BCL2/SEMA6B/NRP2/RDH10/MDK/HEY1/HEYL/HMGA2/COL1A1/EDNRA	23
GO:0051216	GOBP_CARTILAGE_DEVELOPMENT	20/518	194/17872	9.65035e-07	3.99196e-05	3.19896e-05	BMPR1B/LOXL2/TGFBR2/COL27A1/FGF2/CCN1/BMP8B/PKDCC/MAF/EVC/SERPINH1/RARB/MDK/COL2A1/HMGA2/COL1A1/BGN/HES5/TIMP1/COL3A1	20
GO:0051093	GOBP_NEGATIVE_REGULATION_OF_DEVELOPMENTAL_PROCESS	55/518	957/17872	9.80635e-07	3.99196e-05	3.19896e-05	YAP1/COL4A2/HSPG2/COL5A2/GPR137B/LEF1/NIBAN2/ADAMTS9/LOXL2/TGFBR2/PKP2/HEY2/FZD7/SEMA3B/ABCA1/WWTR1/SOSTDC1/SPARC/FGF13/CAV1/ERBB2/S1PR3/FST/TBX2/TRIB1/SEMA4C/COL5A1/TNFAIP6/BCL2/NOTCH3/SEMA6B/KLF4/PTPRM/RARB/ID3/NFATC4/ZBTB46/NRARP/IRF1/EFNA5/MDK/HEY1/PRICKLE1/IGF2/ZFP36/HMGA2/THBS1/PLK2/SINHCAF/CLDN5/NFATC2/HES5/TMEM176B/TMEM176A/TWIST2	55
GO:0022604	GOBP_REGULATION_OF_CELL_MORPHOGENESIS	26/518	305/17872	9.83767e-07	3.99196e-05	3.19896e-05	RELN/SHROOM3/RREB1/NEDD9/SPARC/DAG1/EZR/LIMS2/FLNA/APOA1/RHOJ/FN1/CDC42EP3/PARVA/ARHGAP15/ARHGAP18/CDC42EP5/EFNA5/MDK/RND3/P2RY1/ARC/ITGA7/CXCR4/FMNL3/MFSD2A	26
GO:0045597	GOBP_POSITIVE_REGULATION_OF_CELL_DIFFERENTIATION	51/518	867/17872	1.27483e-06	5.11146e-05	4.09607e-05	RELN/YAP1/BMPR1B/LPL/SLIT2/EGR2/LEF1/NIBAN2/ADAMTS9/LOXL2/PRKCA/TGFBR2/NOTCH2/RREB1/WWTR1/NEDD9/FGF2/CCN1/DAG1/MMP14/LIMS2/PKDCC/FLNA/APOA1/LRRC8A/TRIB1/FN1/BCL2/CRABP2/DDR2/PDLIM7/CLIC1/ZBTB46/ASPA/EFNA5/MDK/HEYL/CEBPB/AXL/ZFP36/JUNB/COL1A1/L1CAM/CXCR4/KLF10/TENT5A/GDPD2/CD83/CLDN5/EFEMP2/EGR3	51
GO:0042063	GOBP_GLIOGENESIS	25/518	291/17872	1.37935e-06	5.4643e-05	4.37882e-05	ADGRG6/PRX/RELN/VIM/LAMB1/EGR2/LEF1/PARD3/FGF2/LGI4/DAG1/NDRG1/MMP14/MXRA8/ERBB2/NAB2/PLEC/LAMB2/ASPA/ITGB4/MDK/P2RY1/CXCR4/CDK1/HES5	25
GO:0198738	GOBP_CELL_CELL_SIGNALING_BY_WNT	33/518	455/17872	1.39528e-06	5.4643e-05	4.37882e-05	YAP1/PLEKHA4/LEF1/TCF7L1/LYPD6/IGFBP4/ADGRA2/FZD7/WWTR1/FGF2/LATS2/SOSTDC1/DEPDC1B/CAV1/RNF43/RBMS3/FZD8/TNFAIP3/FZD2/KLF4/NFATC4/AMOTL1/NRARP/DACT1/MDK/NR4A2/PRICKLE1/GLI1/TAX1BP3/MDFIC/EGR1/COL1A1/EDNRA	33
GO:0003007	GOBP_HEART_MORPHOGENESIS	23/518	255/17872	1.58977e-06	6.05623e-05	4.85316e-05	ADGRG6/YAP1/DHRS3/SLIT2/TGFBR3/TGFBR2/PKP2/HEY2/NOTCH2/SLIT3/CCN1/FLNA/TBX2/COL5A1/FZD2/PARVA/TEAD2/NRP2/HEY1/HEYL/COL2A1/EDNRA/CLDN5	23
GO:0001655	GOBP_UROGENITAL_SYSTEM_DEVELOPMENT	28/518	353/17872	1.59099e-06	6.05623e-05	4.85316e-05	YAP1/SLIT2/ADAMTS16/NID1/NOTCH2/FRAS1/COL4A1/WWTR1/FGF2/TFAP2A/PRKX/PDGFRB/MMP17/BCL2/NOTCH3/RARB/ID3/LAMB2/TFAP2B/RDH10/HEYL/EPHB3/GLI1/PDGFD/EGR1/FREM2/EDNRA/HES5	28
GO:0060070	GOBP_CANONICAL_WNT_SIGNALING_PATHWAY	26/518	313/17872	1.60037e-06	6.05623e-05	4.85316e-05	YAP1/PLEKHA4/LEF1/TCF7L1/LYPD6/IGFBP4/ADGRA2/FZD7/WWTR1/FGF2/LATS2/SOSTDC1/CAV1/RBMS3/FZD8/FZD2/KLF4/NRARP/DACT1/MDK/NR4A2/PRICKLE1/GLI1/EGR1/COL1A1/EDNRA	26
GO:0001935	GOBP_ENDOTHELIAL_CELL_PROLIFERATION	20/518	201/17872	1.68581e-06	6.30866e-05	5.05545e-05	LOXL2/PRKCA/NR4A1/FGF2/SPARC/NR2F2/PGF/MMP14/CAV1/APOA1/CAV2/PRKX/PTPRM/NRARP/NRP2/MDK/IGF2/THBS1/ITGA4/EGR3	20
GO:0030111	GOBP_REGULATION_OF_WNT_SIGNALING_PATHWAY	27/518	337/17872	2.02008e-06	7.47651e-05	5.9913e-05	YAP1/PLEKHA4/LEF1/TCF7L1/LYPD6/IGFBP4/ADGRA2/FZD7/WWTR1/FGF2/LATS2/SOSTDC1/DEPDC1B/CAV1/RNF43/RBMS3/TNFAIP3/NFATC4/NRARP/DACT1/MDK/PRICKLE1/GLI1/TAX1BP3/MDFIC/EGR1/COL1A1	27
GO:0060021	GOBP_ROOF_OF_MOUTH_DEVELOPMENT	13/518	91/17872	2.13215e-06	7.80552e-05	6.25495e-05	DHRS3/LEF1/BNC2/TGFBR3/TGFBR2/FRAS1/PKDCC/TFAP2A/TBX2/FZD2/EPHB3/COL2A1/CLDN5	13
GO:0048754	GOBP_BRANCHING_MORPHOGENESIS_OF_AN_EPITHELIAL_TUBE	17/518	153/17872	2.24408e-06	8.12696e-05	6.51254e-05	YAP1/SLIT2/ADAMTS16/LEF1/TGFBR2/COL4A1/FGF2/DAG1/MMP14/TBX2/BCL2/NFATC4/LAMA1/NRARP/RDH10/MDK/EDNRA	17
GO:0003279	GOBP_CARDIAC_SEPTUM_DEVELOPMENT	14/518	106/17872	2.27495e-06	8.15111e-05	6.53189e-05	DHRS3/SLIT2/TGFBR3/TGFBR2/HEY2/NOTCH2/SLIT3/CCN1/TBX2/FZD2/PARVA/NRP2/HEY1/HEYL	14
GO:0051056	GOBP_REGULATION_OF_SMALL_GTPASE_MEDIATED_SIGNAL_TRANSDUCTION	25/518	300/17872	2.39565e-06	8.4932e-05	6.80603e-05	RELN/SLIT2/ARHGAP10/SIPA1L2/STARD13/NOTCH2/ABCA1/SYDE2/ARHGAP19/ARHGEF28/ARHGAP42/ARHGAP24/ARHGEF17/ARHGAP31/APOA1/ARHGEF40/PLEKHG5/PDGFRB/ARHGAP15/OBSCN/ARHGAP18/ARHGAP26/PSD/PLEKHG4B/COL3A1	25
GO:0033993	GOBP_RESPONSE_TO_LIPID	51/518	887/17872	2.46627e-06	8.61802e-05	6.90605e-05	YAP1/VIM/LPL/SLIT2/PRKCA/TGFBR2/NR4A1/DHH/FZD7/ABCA1/ERRFI1/GRAMD1B/AHR/SLIT3/DAG1/NR2F2/LOXL1/PDK4/CAV1/OPRK1/TBX2/CYP1B1/TRIB1/PDGFRB/FOSB/PAPPA/TNFAIP3/BCL2/KLF4/ID3/IGFBP7/TEAD2/AQP1/ATP1A2/EFNA5/MDK/AKAP12/HEYL/ALPL/ADCY6/CEBPB/AXL/ZFP36/NR4A3/MMP15/THBS1/COL1A1/MAOB/RXRG/PLSCR4/CLDN1	51
GO:0043542	GOBP_ENDOTHELIAL_CELL_MIGRATION	24/518	281/17872	2.48203e-06	8.61802e-05	6.90605e-05	SLIT2/ADAMTS9/EMP2/LOXL2/STARD13/PRKCA/ADGRA2/NR4A1/FGF2/SPARC/NR2F2/FAP/APOA1/CYP1B1/RHOJ/PRKX/PLEKHG5/FSTL1/KLF4/PTPRM/NRP2/THBS1/PLK2/EGR3	24
GO:0045216	GOBP_CELL_CELL_JUNCTION_ORGANIZATION	20/518	207/17872	2.66185e-06	9.14809e-05	7.33082e-05	PLEKHA7/CDH1/KIRREL1/PARD3/MYO1C/CDH19/PRKCA/PKP2/CDH7/CDH6/LIMS2/CAV1/FLNA/CLDN14/MICALL2/VCL/PLEC/ARVCF/CLDN5/CLDN1	20
GO:0048844	GOBP_ARTERY_MORPHOGENESIS	12/518	79/17872	2.7109e-06	9.22255e-05	7.39049e-05	ADAMTS9/HEY2/TBX2/PDGFRB/NOTCH3/TFAP2B/MDK/HEY1/EDNRA/FKBP10/EFEMP2/COL3A1	12
GO:0022612	GOBP_GLAND_MORPHOGENESIS	15/518	123/17872	2.76147e-06	9.30063e-05	7.45306e-05	TGFBR2/NOTCH2/SOSTDC1/DAG1/EZR/LIMS2/CAV1/STAT6/TBX2/TNFAIP3/BCL2/LAMA1/MDK/CEBPB/GLI1	15
GO:0032835	GOBP_GLOMERULUS_DEVELOPMENT	11/518	67/17872	3.22852e-06	0.00010766	8.62734e-05	NID1/NOTCH2/WWTR1/PDGFRB/BCL2/NOTCH3/LAMB2/HEYL/PDGFD/EGR1/EDNRA	11
GO:0035265	GOBP_ORGAN_GROWTH	18/518	175/17872	3.46508e-06	0.000114416	9.16869e-05	YAP1/BNC2/TGFBR3/TGFBR2/HEY2/COL27A1/DUSP6/FGF2/LATS2/TBX2/EVC/PDGFRB/BCL2/RARB/DDR2/GLI1/IGF2/CDK1	18
GO:0043010	GOBP_CAMERA_TYPE_EYE_DEVELOPMENT	26/518	329/17872	4.01111e-06	0.00013116	0.000105105	VIM/BMPR1B/TENM3/TGFBR2/NOTCH2/BCAR3/COL4A1/FGF2/TFAP2A/SDK2/TBX2/CYP1B1/RHOJ/SDK1/MAF/PDGFRB/SLITRK6/KLF4/PTPRM/LAMA1/NHS/LAMB2/TFAP2B/RDH10/MFSD2A/HES5	26
GO:0048736	GOBP_APPENDAGE_DEVELOPMENT	18/518	177/17872	4.07329e-06	0.000131912	0.000105708	ITGA6/LEF1/ECE1/NOTCH2/FRAS1/NR2F2/MAP3K20/PKDCC/TFAP2A/TBX2/RARB/CRABP2/TFAP2B/ITGB4/RDH10/COL2A1/FREM2/COL3A1	18
GO:0060560	GOBP_DEVELOPMENTAL_GROWTH_INVOLVED_IN_MORPHOGENESIS	21/518	234/17872	4.87153e-06	0.00015626	0.000125219	YAP1/SLIT2/TGFBR2/SEMA3B/SLIT3/FGF13/TBX2/FN1/SEMA4C/SEMA6B/CRABP2/VCL/LAMB2/NRP2/RDH10/EFNA5/L1CAM/CXCR4/ST8SIA2/EDNRA/ITGA4	21
GO:0060349	GOBP_BONE_MORPHOGENESIS	13/518	98/17872	4.96863e-06	0.000157871	0.00012651	BMPR1B/DHRS3/TGFBR2/COL27A1/MMP14/TFAP2A/NAB2/SERPINH1/RARB/ALPL/COL2A1/COL1A1/COL3A1	13
GO:0072006	GOBP_NEPHRON_DEVELOPMENT	16/518	146/17872	5.32042e-06	0.000167469	0.000134201	YAP1/ADAMTS16/NID1/NOTCH2/WWTR1/FGF2/PDGFRB/BCL2/NOTCH3/LAMB2/TFAP2B/HEYL/PDGFD/EGR1/EDNRA/HES5	16
GO:0085029	GOBP_EXTRACELLULAR_MATRIX_ASSEMBLY	9/518	46/17872	5.7053e-06	0.000177921	0.000142577	LAMB1/FBLN5/PHLDB2/DAG1/LAMB2/COL1A2/FKBP10/EFEMP2/COL3A1	9
GO:0045927	GOBP_POSITIVE_REGULATION_OF_GROWTH	22/518	256/17872	5.87735e-06	0.000181605	0.000145529	YAP1/TGFBR3/RFTN1/TGFBR2/HEY2/TEAD1/FGF2/EZR/MMP14/ERBB2/TBX2/FN1/SPHK1/BCL2/CRABP2/EFNA5/GLI1/IGF2/L1CAM/CXCR4/CDK1/MFSD2A	22
GO:0021782	GOBP_GLIAL_CELL_DEVELOPMENT	14/518	115/17872	6.03712e-06	0.000184846	0.000148126	ADGRG6/PRX/VIM/PARD3/LGI4/DAG1/NDRG1/MXRA8/PLEC/LAMB2/ASPA/ITGB4/MDK/HES5	14
GO:0098742	GOBP_CELL_CELL_ADHESION_VIA_PLASMA_MEMBRANE_ADHESION_MOLECULES	23/518	277/17872	6.41977e-06	0.000194791	0.000156096	MPZ/CDH1/LRFN5/CDH19/TENM3/TGFBR2/CDH7/CDH6/NECTIN2/LRRC4/HMCN1/APOA1/SDK2/SDK1/CLDN14/KLF4/PTPRM/CDH23/EFNA5/L1CAM/ARVCF/CLDN5/CLDN1	23
GO:0002011	GOBP_MORPHOGENESIS_OF_AN_EPITHELIAL_SHEET	10/518	59/17872	6.72844e-06	0.000202334	0.00016214	NOTCH2/PHLDB2/RREB1/CCN1/ARHGAP24/DAG1/FLNA/COL5A1/LAMA1/CD151	10
GO:0003205	GOBP_CARDIAC_CHAMBER_DEVELOPMENT	17/518	167/17872	7.41576e-06	0.000221029	0.000177122	ADGRG6/DHRS3/SLIT2/TGFBR3/TGFBR2/PKP2/HEY2/NOTCH2/SLIT3/CCN1/TBX2/FZD2/PARVA/NRP2/HEY1/HEYL/EDNRA	17
GO:0045669	GOBP_POSITIVE_REGULATION_OF_OSTEOBLAST_DIFFERENTIATION	11/518	73/17872	7.64337e-06	0.000225779	0.000180928	YAP1/BMPR1B/WWTR1/FGF2/CCN1/DDR2/PDLIM7/CLIC1/CEBPB/TENT5A/GDPD2	11
GO:0001649	GOBP_OSTEOBLAST_DIFFERENTIATION	21/518	241/17872	7.7092e-06	0.000225779	0.000180928	YAP1/BMPR1B/LEF1/DHH/WWTR1/FGF2/CCN1/TNFAIP6/ID3/DDR2/PDLIM7/CLIC1/ALPL/CEBPB/GLI1/IGF2/JUNB/COL1A1/TENT5A/GDPD2/TWIST2	21
GO:0045667	GOBP_REGULATION_OF_OSTEOBLAST_DIFFERENTIATION	15/518	135/17872	8.80966e-06	0.000255784	0.000204973	YAP1/BMPR1B/WWTR1/FGF2/CCN1/TNFAIP6/ID3/DDR2/PDLIM7/CLIC1/CEBPB/GLI1/TENT5A/GDPD2/TWIST2	15
GO:0031099	GOBP_REGENERATION	18/518	188/17872	9.48872e-06	0.000273145	0.000218885	YAP1/TGFBR3/TGFBR2/FZD7/DAG1/PGF/FLNA/BCL2/KLF4/LAMB2/MDK/CEBPB/GLI1/AXL/NR4A3/CDK1/CLDN1/FKBP1B	18
GO:0090130	GOBP_TISSUE_MIGRATION	27/518	368/17872	1.03482e-05	0.000295361	0.000236688	SLIT2/ADAMTS9/EMP2/LOXL2/STARD13/PRKCA/TGFBR2/ADGRA2/NR4A1/RREB1/FGF2/SPARC/NR2F2/EPB41L4B/FAP/APOA1/CYP1B1/RHOJ/PRKX/PLEKHG5/FSTL1/KLF4/PTPRM/NRP2/THBS1/PLK2/EGR3	27
GO:0048592	GOBP_EYE_MORPHOGENESIS	16/518	154/17872	1.05728e-05	0.000299237	0.000239793	COL5A2/TENM3/NOTCH2/BCAR3/FGF2/TFAP2A/SDK2/TBX2/SDK1/COL5A1/BCL2/PTPRM/RARB/TFAP2B/MFAP2/MFSD2A	16
GO:0090596	GOBP_SENSORY_ORGAN_MORPHOGENESIS	22/518	266/17872	1.08235e-05	0.000303781	0.000243435	COL5A2/TENM3/NOTCH2/BCAR3/FGF2/TFAP2A/SDK2/TBX2/SDK1/COL5A1/FZD2/SLITRK6/BCL2/PTPRM/RARB/CDH23/TFAP2B/MFAP2/COL2A1/TTC39C/EDNRA/MFSD2A	22
GO:1901654	GOBP_RESPONSE_TO_KETONE	18/518	190/17872	1.0983e-05	0.000305708	0.000244979	YAP1/SLIT2/TGFBR3/ERRFI1/AHR/SLIT3/CAV1/GNG2/CYP1B1/FOSB/IGFBP7/POSTN/AQP1/EFNA5/ADCY6/THBS1/MAOB/CLDN1	18
GO:0032970	GOBP_REGULATION_OF_ACTIN_FILAMENT_BASED_PROCESS	28/518	392/17872	1.17062e-05	0.000323169	0.000258971	SLIT2/KIRREL1/FHOD3/IQGAP2/KANK4/PKP2/NOTCH2/PHLDB2/CRACD/FGF13/EZR/CAV1/FLNA/SSH1/APOA1/SPTAN1/SYNPO/FRMD6/PDGFRB/CDC42EP3/PLEKHG2/ARHGAP18/CDC42EP5/ATP1A2/EFNA5/MDK/RND3/TMSB15A	28
GO:0000165	GOBP_MAPK_CASCADE	45/518	792/17872	1.33611e-05	0.000365856	0.000293179	TIMP3/TGFBR3/IGFBP4/CAVIN3/PRKCA/NOTCH2/BCAR3/FZD7/DUSP6/ERRFI1/FGF2/CCN1/TPD52L1/DAG1/FGF13/EZR/MAP3K20/CAV1/OPRK1/ERBB2/APOA1/PELI2/CAV2/TRIB1/DUSP4/FN1/SEMA4C/SPHK1/FZD8/PDGFRB/CDC42EP5/DACT1/LTBR/AKAP12/ATF3/IGF2/P2RY1/TNFRSF19/ZFP36/MDFIC/PDGFD/SH2D3C/THBS1/CDK1/GADD45B	45
GO:0035107	GOBP_APPENDAGE_MORPHOGENESIS	15/518	142/17872	1.62785e-05	0.000442145	0.000354313	LEF1/ECE1/NOTCH2/FRAS1/MAP3K20/PKDCC/TFAP2A/TBX2/RARB/CRABP2/TFAP2B/RDH10/COL2A1/FREM2/COL3A1	15
GO:0043588	GOBP_SKIN_DEVELOPMENT	22/518	274/17872	1.72161e-05	0.000463871	0.000371723	ITGA6/YAP1/COL5A2/FLNB/FRAS1/FOSL2/COL5A3/ERRFI1/SOSTDC1/FST/COL5A1/BCL2/PLEC/TFAP2B/ITGB4/TNFRSF19/ZFP36/COL1A2/COL1A1/OPN3/CLDN1/COL3A1	22
GO:0002062	GOBP_CHONDROCYTE_DIFFERENTIATION	13/518	110/17872	1.7872e-05	0.000477722	0.000382822	BMPR1B/LOXL2/TGFBR2/COL27A1/PKDCC/MAF/SERPINH1/RARB/MDK/COL2A1/HMGA2/HES5/COL3A1	13
GO:0060045	GOBP_POSITIVE_REGULATION_OF_CARDIAC_MUSCLE_CELL_PROLIFERATION	7/518	30/17872	1.8816e-05	0.000498995	0.00039987	YAP1/TGFBR3/HEY2/FGF2/TBX2/GLI1/CDK1	7
GO:0097305	GOBP_RESPONSE_TO_ALCOHOL	20/518	236/17872	1.90068e-05	0.000500117	0.000400769	CDH1/SLIT2/TGFBR3/TGFBR2/GRAMD1B/AHR/SLIT3/DAG1/OPRK1/GNG2/CYP1B1/FOSB/IGFBP7/EFNA5/USP46/ADCY6/MAOB/CDK1/CLDN5/CLDN1	20
GO:0007169	GOBP_TRANSMEMBRANE_RECEPTOR_PROTEIN_TYROSINE_KINASE_SIGNALING_PATHWAY	38/518	634/17872	2.01078e-05	0.000524985	0.000420697	SHC4/COL4A2/AFAP1L2/NIBAN2/MYO1C/SORBS1/IGFBP4/ADGRA2/BCAR3/ARHGEF28/ERRFI1/COL4A1/NEDD9/FGF2/EPHA6/PGF/PDK4/RHBDF1/STAT6/EFNB1/ERBB2/SESN3/TBX2/CAV2/GFRA3/PDGFRB/NFATC4/DDR2/NRP2/EFNA5/EPHB3/AXL/IGF2/NR4A3/PDGFD/THBS1/COL1A1/NAMPT	38
GO:0042542	GOBP_RESPONSE_TO_HYDROGEN_PEROXIDE	14/518	128/17872	2.09184e-05	0.000541947	0.00043429	PAWR/STAT6/CYP1B1/SPHK1/PDGFRB/TNFAIP3/BCL2/AQP1/AXL/NR4A3/PDGFD/COL1A1/CDK1/FKBP1B	14
GO:0003151	GOBP_OUTFLOW_TRACT_MORPHOGENESIS	11/518	81/17872	2.11369e-05	0.000543429	0.000435477	DHRS3/TGFBR3/TGFBR2/HEY2/TBX2/FZD2/PARVA/NRP2/HEYL/EDNRA/CLDN5	11
GO:0048568	GOBP_EMBRYONIC_ORGAN_DEVELOPMENT	30/518	451/17872	2.26276e-05	0.000577348	0.000462658	YAP1/LEF1/ECE1/TGFBR2/HEY2/NOTCH2/TEAD1/CCN1/NR2F2/MMP14/PKDCC/TFAP2A/TBX2/FZD2/SLITRK6/RARB/ID3/TEAD2/CDH23/RDH10/HEY1/MFAP2/CEBPB/GLI1/COL2A1/IGF2/JUNB/TTC39C/EDNRA/MFSD2A	30
GO:0007219	GOBP_NOTCH_SIGNALING_PATHWAY	17/518	182/17872	2.30598e-05	0.000583001	0.000467188	YAP1/NIBAN2/TGFBR2/HEY2/NOTCH2/CDH6/MMP14/S1PR3/TBX2/TSPAN14/NOTCH3/POSTN/NRARP/HEY1/HEYL/GRIP2/HES5	17
GO:0014911	GOBP_POSITIVE_REGULATION_OF_SMOOTH_MUSCLE_CELL_MIGRATION	8/518	42/17872	2.33685e-05	0.000583001	0.000467188	DOCK7/CYP1B1/PDGFRB/BCL2/MDK/NR4A3/PDGFD/S100A11	8
GO:0060412	GOBP_VENTRICULAR_SEPTUM_MORPHOGENESIS	8/518	42/17872	2.33685e-05	0.000583001	0.000467188	SLIT2/TGFBR3/TGFBR2/HEY2/SLIT3/FZD2/HEY1/HEYL	8
GO:0003179	GOBP_HEART_VALVE_MORPHOGENESIS	9/518	55/17872	2.61227e-05	0.000642236	0.000514656	SLIT2/ADAMTS9/TGFBR2/HEY2/NOTCH2/SLIT3/CCN1/HEY1/HEYL	9
GO:0150115	GOBP_CELL_SUBSTRATE_JUNCTION_ORGANIZATION	12/518	98/17872	2.61242e-05	0.000642236	0.000514656	ITGA6/SORBS1/LAMC1/PHLDB2/MMP14/FN1/BCL2/VCL/PLEC/ITGB4/EFNA5/THBS1	12
GO:0001885	GOBP_ENDOTHELIAL_CELL_DEVELOPMENT	10/518	69/17872	2.81007e-05	0.00068582	0.000549582	COL22A1/EZR/RAP2B/S1PR3/ARHGEF26/COL18A1/VCL/EDNRA/CLDN5/CLDN1	10
GO:1905114	GOBP_CELL_SURFACE_RECEPTOR_SIGNALING_PATHWAY_INVOLVED_IN_CELL_CELL_SIGNALING	34/518	550/17872	2.96701e-05	0.000718914	0.000576102	RELN/YAP1/PLEKHA4/LEF1/TCF7L1/LYPD6/IGFBP4/ADGRA2/FZD7/WWTR1/FGF2/LATS2/SOSTDC1/DEPDC1B/CAV1/RNF43/RBMS3/FZD8/TNFAIP3/FZD2/KLF4/NFATC4/AMOTL1/NRARP/DACT1/MDK/NR4A2/PRICKLE1/GLI1/TAX1BP3/MDFIC/EGR1/COL1A1/EDNRA	34
GO:0048639	GOBP_POSITIVE_REGULATION_OF_DEVELOPMENTAL_GROWTH	16/518	169/17872	3.38182e-05	0.000813569	0.000651954	YAP1/TGFBR3/TGFBR2/HEY2/FGF2/EZR/TBX2/FN1/BCL2/CRABP2/EFNA5/GLI1/IGF2/L1CAM/CXCR4/CDK1	16
GO:0032535	GOBP_REGULATION_OF_CELLULAR_COMPONENT_SIZE	25/518	350/17872	3.42412e-05	0.000817904	0.000655428	SLIT2/KIRREL1/FHOD3/KANK4/SEMA3B/CRACD/FGF13/EZR/SSH1/SPTAN1/LRRC8A/FN1/SEMA4C/CDC42EP3/SEMA6B/PLEKHG2/ARHGAP18/CRABP2/CDC42EP5/AQP1/EFNA5/PPP1R15A/L1CAM/SLC12A4/TMSB15A	25
GO:0032963	GOBP_COLLAGEN_METABOLIC_PROCESS	12/518	101/17872	3.544e-05	0.000840576	0.000673596	VIM/ERRFI1/MMP14/FAP/COL5A1/PDGFRB/MMP17/SERPINH1/TRAM2/COL1A2/MMP15/COL1A1	12
GO:0002040	GOBP_SPROUTING_ANGIOGENESIS	17/518	189/17872	3.74457e-05	0.000881937	0.000706741	CEMIP2/SLIT2/LEF1/ADAMTS9/LOXL2/STARD13/ADGRA2/NR4A1/FGF2/PGF/RHOJ/KLF4/PARVA/NRARP/THBS1/PLK2/EGR3	17
GO:0072576	GOBP_LIVER_MORPHOGENESIS	6/518	23/17872	3.81843e-05	0.000893088	0.000715676	NOTCH2/LIMS2/TNFAIP3/MDK/CEBPB/GLI1	6
GO:0016049	GOBP_CELL_GROWTH	31/518	487/17872	3.84827e-05	0.000893859	0.000716294	YAP1/SLIT2/FBLN5/LTBP4/IGFBP4/TGFBR2/SEMA3B/TEAD1/SLIT3/FGF13/MMP14/ERBB2/FN1/SEMA4C/SPHK1/BCL2/SEMA6B/IGFBP7/CRABP2/VCL/LAMB2/NRP2/EFNA5/CHPT1/TSPYL2/L1CAM/CXCR4/ST8SIA2/EDNRA/MFSD2A/ITGA4	31
GO:0045785	GOBP_POSITIVE_REGULATION_OF_CELL_ADHESION	29/518	446/17872	4.66892e-05	0.00107705	0.000863095	UTRN/EGFLAM/NID1/LEF1/EMP2/PRKCA/TGFBR2/RREB1/NEDD9/ABI3BP/CCN1/DAG1/LIMS2/EPB41L4B/CAV1/FLNA/EFNB1/ERBB2/APOA1/FN1/MDK/IGF2/NR4A3/FBLN2/CD83/CCDC80/ITGA4/EFEMP2/EGR3	29
GO:0045596	GOBP_NEGATIVE_REGULATION_OF_CELL_DIFFERENTIATION	39/518	686/17872	5.03118e-05	0.00115272	0.000923734	YAP1/COL5A2/GPR137B/PKP2/HEY2/FZD7/SEMA3B/ABCA1/WWTR1/SOSTDC1/FGF13/CAV1/ERBB2/S1PR3/FST/TRIB1/SEMA4C/COL5A1/TNFAIP6/NOTCH3/SEMA6B/RARB/ID3/NFATC4/ZBTB46/NRARP/IRF1/EFNA5/MDK/HEY1/PRICKLE1/IGF2/ZFP36/SINHCAF/NFATC2/HES5/TMEM176B/TMEM176A/TWIST2	39
GO:0001656	GOBP_METANEPHROS_DEVELOPMENT	11/518	89/17872	5.16928e-05	0.00116847	0.000936351	YAP1/FRAS1/WWTR1/PDGFRB/BCL2/ID3/LAMB2/TFAP2B/RDH10/EGR1/HES5	11
GO:0014031	GOBP_MESENCHYMAL_CELL_DEVELOPMENT	11/518	89/17872	5.16928e-05	0.00116847	0.000936351	HEY2/SEMA3B/EFNB1/FN1/SEMA4C/BCL2/SEMA6B/NRP2/RDH10/HEYL/EDNRA	11
GO:0003012	GOBP_MUSCLE_SYSTEM_PROCESS	29/518	449/17872	5.26416e-05	0.00117176	0.000938987	UTRN/MYL9/SNTB1/DMD/PDE9A/PRKCA/SMTN/PKP2/HEY2/NR4A1/ERRFI1/ARHGAP42/FXYD1/DAG1/FGF13/CAV1/FLNA/TBX2/SPHK1/TRDN/ATP1A2/GRIP2/P2RY1/NR4A3/CXCR4/SCN7A/TPM2/EDNRA/FKBP1B	29
GO:0007266	GOBP_RHO_PROTEIN_SIGNAL_TRANSDUCTION	14/518	139/17872	5.27178e-05	0.00117176	0.000938987	CTNNAL1/STARD13/ABCA1/ARHGEF28/ARHGAP42/APOA1/RHOJ/PLEKHG5/PDGFRB/CDC42EP3/CDC42EP5/TAX1BP3/COL1A2/COL3A1	14
GO:0040008	GOBP_REGULATION_OF_GROWTH	38/518	663/17872	5.29213e-05	0.00117176	0.000938987	YAP1/SLIT2/FBLN5/LTBP4/TGFBR3/RFTN1/IGFBP4/TGFBR2/HEY2/SEMA3B/DUSP6/NEDD9/TEAD1/SLIT3/FGF2/LATS2/FGF13/EZR/MMP14/ERBB2/TBX2/FN1/SEMA4C/SPHK1/BCL2/SEMA6B/IGFBP7/CRABP2/EFNA5/CHPT1/GLI1/IGF2/HMGA2/TSPYL2/L1CAM/CXCR4/CDK1/MFSD2A	38
GO:0031960	GOBP_RESPONSE_TO_CORTICOSTEROID	15/518	157/17872	5.323e-05	0.00117176	0.000938987	SLIT2/ERRFI1/SLIT3/CYP1B1/FOSB/PAPPA/BCL2/IGFBP7/AQP1/MDK/ALPL/ZFP36/COL1A1/MAOB/CLDN1	15
GO:0001569	GOBP_BRANCHING_INVOLVED_IN_BLOOD_VESSEL_MORPHOGENESIS	7/518	35/17872	5.4821e-05	0.00118371	0.000948565	LEF1/TGFBR2/COL4A1/NFATC4/NRARP/MDK/EDNRA	7
GO:0035633	GOBP_MAINTENANCE_OF_BLOOD_BRAIN_BARRIER	7/518	35/17872	5.4821e-05	0.00118371	0.000948565	DMD/LAMC1/VCL/LAMA2/CLDN5/MFSD2A/CLDN1	7
GO:0050919	GOBP_NEGATIVE_CHEMOTAXIS	8/518	47/17872	5.48273e-05	0.00118371	0.000948565	SLIT2/SEMA3B/SLIT3/APOA1/SEMA4C/SEMA6B/NRP2/EFNA5	8
GO:0014909	GOBP_SMOOTH_MUSCLE_CELL_MIGRATION	11/518	91/17872	6.35914e-05	0.00135929	0.00108927	SLIT2/DOCK7/CYP1B1/TRIB1/PDGFRB/BCL2/PARVA/MDK/NR4A3/PDGFD/S100A11	11
GO:0060343	GOBP_TRABECULA_FORMATION	6/518	25/17872	6.37673e-05	0.00135929	0.00108927	ADGRG6/TGFBR3/HEY2/HEY1/COL1A1/SLC40A1	6
GO:0048732	GOBP_GLAND_DEVELOPMENT	28/518	432/17872	6.65135e-05	0.00140565	0.00112642	CDH1/LEF1/TGFBR3/TGFBR2/NOTCH2/RREB1/FGF2/SOSTDC1/DAG1/EZR/LIMS2/CAV1/STAT6/APOA1/TBX2/CYP1B1/TNFAIP3/BCL2/LAMA1/MDK/EPHB3/CEBPB/GLI1/IGF2/IGSF3/HK2/EDNRA/CLDN1	28
GO:0003013	GOBP_CIRCULATORY_SYSTEM_PROCESS	35/518	597/17872	6.67769e-05	0.00140565	0.00112642	YAP1/SLIT2/ADAMTS16/DMD/GJC3/ECE1/EMP2/PKP2/HEY2/SLC5A3/CELF2/WWTR1/NPR3/ARHGAP42/FXYD1/FGF13/NR2F2/CAV1/FLNA/TBX2/SMTNL2/TRDN/PLEC/ATP1A2/AKAP12/SLCO1C1/ADCY6/GRIP2/P2RY1/COL1A2/CXCR4/EDNRA/CLDN5/MFSD2A/FKBP1B	35
GO:0031532	GOBP_ACTIN_CYTOSKELETON_REORGANIZATION	12/518	108/17872	6.90334e-05	0.00144413	0.00115725	IQGAP2/NOTCH2/NEDD9/HMCN1/EZR/FLNA/MICALL2/PDLIM4/PARVA/PLEC/MDK/GDPD2	12
GO:0001763	GOBP_MORPHOGENESIS_OF_A_BRANCHING_STRUCTURE	17/518	199/17872	7.16577e-05	0.00148977	0.00119383	YAP1/SLIT2/ADAMTS16/LEF1/TGFBR2/COL4A1/FGF2/DAG1/MMP14/TBX2/BCL2/NFATC4/LAMA1/NRARP/RDH10/MDK/EDNRA	17
GO:0045859	GOBP_REGULATION_OF_PROTEIN_KINASE_ACTIVITY	37/518	649/17872	7.40821e-05	0.00152554	0.00122249	RELN/BMPR1B/AFAP1L2/EMP2/TGFBR2/ERRFI1/WWTR1/NEDD9/FGF2/LATS2/CCN1/TPD52L1/DAG1/FGF13/PRKAG2/NR2F2/RAP2B/CAV1/ERBB2/NAB2/SH3BP5/TRIB1/SERTAD1/FZD8/PDGFRB/TNFAIP3/DDR2/CCND2/PLEC/EFNA5/IGF2/PDGFD/HMGA2/EGR1/THBS1/TSPYL2/GADD45B	37
GO:0060043	GOBP_REGULATION_OF_CARDIAC_MUSCLE_CELL_PROLIFERATION	8/518	49/17872	7.4737e-05	0.00152554	0.00122249	YAP1/TGFBR3/TGFBR2/HEY2/FGF2/TBX2/GLI1/CDK1	8
GO:0097028	GOBP_DENDRITIC_CELL_DIFFERENTIATION	8/518	49/17872	7.4737e-05	0.00152554	0.00122249	TGFBR2/NOTCH2/ZBTB46/LTBR/CEBPB/AXL/TMEM176B/TMEM176A	8
GO:0007229	GOBP_INTEGRIN_MEDIATED_SIGNALING_PATHWAY	12/518	109/17872	7.55719e-05	0.00153329	0.0012287	ITGA6/EMP2/NEDD9/LIMS2/FLNA/APOA1/FN1/ITGB4/ITGA7/ITGA4/TIMP1/COL3A1	12
GO:0090504	GOBP_EPIBOLY	7/518	37/17872	7.9829e-05	0.00160996	0.00129014	PHLDB2/RREB1/CCN1/ARHGAP24/FLNA/COL5A1/CD151	7
GO:0009612	GOBP_RESPONSE_TO_MECHANICAL_STIMULUS	17/518	201/17872	8.11229e-05	0.00162632	0.00130325	USP53/DMD/TGFBR2/DAG1/MMP14/FOSB/SLITRK6/PLEC/AQP1/IRF1/LTBR/ATP1A2/MDK/P2RY1/THBS1/COL1A1/CXCR4	17
GO:0051960	GOBP_REGULATION_OF_NERVOUS_SYSTEM_DEVELOPMENT	28/518	439/17872	8.76808e-05	0.00173806	0.0013928	RELN/YAP1/SLIT2/EGR2/PARD3/HEY2/SEMA3B/DOCK7/LGI4/DAG1/FGF13/FN1/SEMA4C/SLITRK6/SEMA6B/CRABP2/NFATC4/ASPA/EFNA5/MDK/HEY1/HEYL/EPHB3/L1CAM/CXCR4/RXRG/ST8SIA2/HES5	28
GO:0001837	GOBP_EPITHELIAL_TO_MESENCHYMAL_TRANSITION	15/518	164/17872	8.77288e-05	0.00173806	0.0013928	LEF1/TGFBR3/LOXL2/TGFBR2/HEY2/PHLDB2/WWTR1/DAG1/FLNA/MDK/HEY1/HEYL/HMGA2/COL1A1/EDNRA	15
GO:1904018	GOBP_POSITIVE_REGULATION_OF_VASCULATURE_DEVELOPMENT	16/518	183/17872	8.83119e-05	0.00173938	0.00139386	PRKCA/TGFBR2/FGF2/PGF/CYP1B1/SPHK1/KLF4/AQP1/MDK/ANGPTL4/STIM1/HMGA2/THBS1/PTGIS/CXCR4/HK2	16
GO:0003184	GOBP_PULMONARY_VALVE_MORPHOGENESIS	5/518	17/17872	9.29873e-05	0.00182082	0.00145912	SLIT2/HEY2/NOTCH2/HEY1/HEYL	5
GO:0032870	GOBP_CELLULAR_RESPONSE_TO_HORMONE_STIMULUS	34/518	583/17872	9.38375e-05	0.00182685	0.00146395	YAP1/LPL/SLIT2/SERPINB9/MYO1C/SORBS1/NR4A1/BCAR3/ERRFI1/SLIT3/LATS2/PGF/PDK4/CAV1/GNG2/STAT6/SESN3/CYP1B1/CAV2/FOSB/RARB/IGFBP7/AQP1/ATP1A2/EFNA5/NR4A2/HEYL/ADCY6/IGF2/ZFP36/NR4A3/NAMPT/RXRG/EDNRA	34
GO:0048638	GOBP_REGULATION_OF_DEVELOPMENTAL_GROWTH	23/518	329/17872	9.68438e-05	0.00187454	0.00150216	YAP1/TGFBR3/TGFBR2/HEY2/SEMA3B/DUSP6/FGF2/LATS2/FGF13/EZR/TBX2/FN1/SEMA4C/BCL2/SEMA6B/CRABP2/EFNA5/GLI1/IGF2/L1CAM/CXCR4/CDK1/MFSD2A	23
GO:0048545	GOBP_RESPONSE_TO_STEROID_HORMONE	23/518	330/17872	0.000101346	0.00191193	0.00153212	YAP1/SLIT2/TGFBR2/ERRFI1/SLIT3/CAV1/CYP1B1/FOSB/PAPPA/BCL2/IGFBP7/AQP1/ATP1A2/MDK/HEYL/ALPL/ZFP36/NR4A3/THBS1/COL1A1/MAOB/RXRG/CLDN1	23
GO:0003171	GOBP_ATRIOVENTRICULAR_VALVE_DEVELOPMENT	6/518	27/17872	0.00010146	0.00191193	0.00153212	TGFBR2/HEY2/SLIT3/CCN1/HEY1/HEYL	6
GO:0086064	GOBP_CELL_COMMUNICATION_BY_ELECTRICAL_COUPLING_INVOLVED_IN_CARDIAC_CONDUCTION	6/518	27/17872	0.00010146	0.00191193	0.00153212	GJC3/PKP2/CAV1/TRDN/ATP1A2/FKBP1B	6
GO:0003170	GOBP_HEART_VALVE_DEVELOPMENT	9/518	65/17872	0.000101614	0.00191193	0.00153212	SLIT2/ADAMTS9/TGFBR2/HEY2/NOTCH2/SLIT3/CCN1/HEY1/HEYL	9
GO:0031100	GOBP_ANIMAL_ORGAN_REGENERATION	9/518	65/17872	0.000101614	0.00191193	0.00153212	TGFBR3/TGFBR2/PGF/CEBPB/GLI1/AXL/NR4A3/CDK1/CLDN1	9
GO:0001570	GOBP_VASCULOGENESIS	10/518	80/17872	0.000102386	0.00191576	0.0015352	YAP1/EMP2/TGFBR3/TGFBR2/HEY2/CAV1/PDGFRB/TEAD2/HEY1/JUNB	10
GO:0010035	GOBP_RESPONSE_TO_INORGANIC_SUBSTANCE	32/518	538/17872	0.000104735	0.00194889	0.00156174	ITPR3/CDH1/FBLN5/LOXL2/PAWR/NDRG1/CAV1/STAT6/TFAP2A/CYP1B1/SPHK1/PDGFRB/FOSB/TNFAIP3/BCL2/NFATC4/SYT10/PLEC/AQP1/AXL/JUNB/NR4A3/STIM1/PDGFD/ANXA11/THBS1/COL1A1/MAOB/SLC40A1/CDK1/CLDN1/FKBP1B	32
GO:0030900	GOBP_FOREBRAIN_DEVELOPMENT	25/518	377/17872	0.000113338	0.00209737	0.00168073	RELN/LAMB1/CDH1/SLIT2/LEF1/SLIT3/FGF2/DOCK7/FGF13/NR2F2/NOTCH3/SEMA6B/RARB/AQP1/NRP2/ATP1A2/MDK/NR4A2/EPHB3/GLI1/AXL/CXCR4/MFSD2A/HES5/COL3A1	25
GO:0046622	GOBP_POSITIVE_REGULATION_OF_ORGAN_GROWTH	8/518	52/17872	0.000115573	0.00212055	0.00169931	YAP1/TGFBR3/HEY2/FGF2/TBX2/GLI1/IGF2/CDK1	8
GO:0048588	GOBP_DEVELOPMENTAL_CELL_GROWTH	18/518	227/17872	0.00011585	0.00212055	0.00169931	SLIT2/TGFBR2/SEMA3B/SLIT3/FGF13/FN1/SEMA4C/SEMA6B/CRABP2/VCL/LAMB2/NRP2/EFNA5/L1CAM/CXCR4/ST8SIA2/EDNRA/ITGA4	18
GO:0090092	GOBP_REGULATION_OF_TRANSMEMBRANE_RECEPTOR_PROTEIN_SERINE_THREONINE_KINASE_SIGNALING_PATHWAY	20/518	269/17872	0.000119667	0.00217858	0.00174581	LTBP4/TGFBR3/LTBP1/TGFBR2/NOTCH2/PRDM16/LATS2/CCN1/SOSTDC1/BMP8B/CAV1/FST/CAV2/TNFAIP6/FSTL1/DACT1/TFAP2B/THBS1/RASL11B/HES5	20
GO:0007043	GOBP_CELL_CELL_JUNCTION_ASSEMBLY	14/518	150/17872	0.000120616	0.00218406	0.00175019	PARD3/MYO1C/CDH19/PRKCA/PKP2/CDH7/CDH6/CAV1/CLDN14/MICALL2/VCL/ARVCF/CLDN5/CLDN1	14
GO:0030903	GOBP_NOTOCHORD_DEVELOPMENT	5/518	18/17872	0.000125696	0.00225183	0.0018045	YAP1/ID3/TEAD2/GLI1/COL2A1	5
GO:0032354	GOBP_RESPONSE_TO_FOLLICLE_STIMULATING_HORMONE	5/518	18/17872	0.000125696	0.00225183	0.0018045	TGFBR3/CYP1B1/PAPPA/EFNA5/EDNRA	5
GO:0008360	GOBP_REGULATION_OF_CELL_SHAPE	14/518	151/17872	0.000129487	0.00230748	0.0018491	SHROOM3/DAG1/EZR/RHOJ/FN1/CDC42EP3/PARVA/ARHGAP15/ARHGAP18/CDC42EP5/RND3/P2RY1/ITGA7/FMNL3	14
GO:0035329	GOBP_HIPPO_SIGNALING	7/518	40/17872	0.000134098	0.00237706	0.00190486	YAP1/WWTR1/TEAD1/LATS2/SHANK2/TEAD2/AMOTL1	7
GO:0043434	GOBP_RESPONSE_TO_PEPTIDE_HORMONE	26/518	404/17872	0.000134828	0.00237748	0.0019052	LPL/EGR2/MYO1C/SORBS1/TGFBR3/NR4A1/BCAR3/ERRFI1/DAG1/PDK4/CAV1/OPRK1/STAT6/SESN3/CYP1B1/CAV2/NR4A2/ADCY6/IGF2/NR4A3/EGR1/COL1A1/NAMPT/EDNRA/TIMP1/COL3A1	26
GO:0090287	GOBP_REGULATION_OF_CELLULAR_RESPONSE_TO_GROWTH_FACTOR_STIMULUS	22/518	315/17872	0.000138476	0.00242911	0.00194656	SLIT2/LTBP4/NIBAN2/MYO1C/TGFBR3/LTBP1/ADGRA2/NOTCH2/PRDM16/FGF2/LATS2/CCN1/SOSTDC1/CAV1/FST/CAV2/TNFAIP6/FSTL1/TFAP2B/THBS1/RASL11B/HES5	22
GO:1901699	GOBP_CELLULAR_RESPONSE_TO_NITROGEN_COMPOUND	38/518	698/17872	0.000153643	0.00268119	0.00214857	VIM/COL5A2/CDH1/LPL/SLIT2/MYO1C/SORBS1/NR4A1/BCAR3/ERRFI1/COL4A1/AHR/EZR/PDK4/CAV1/GNG2/STAT6/FLNA/SSH1/CGAS/SESN3/CYP1B1/CAV2/AQP1/NR4A2/ADCY6/CEBPB/IGF2/P2RY1/NR4A3/COL1A2/PDGFD/EGR1/COL1A1/NAMPT/EDNRA/ITGA4/COL3A1	38
GO:0050878	GOBP_REGULATION_OF_BODY_FLUID_LEVELS	25/518	385/17872	0.000157258	0.00272395	0.00218284	MYL9/EMP2/ENTPD2/PRKCA/NPR3/RAP2B/CAV1/OPRK1/FAP/FLNA/PROS1/FN1/VCL/PLEC/CLIC1/AQP1/TFAP2B/ADCY6/AXL/P2RY1/PAPSS2/THBS1/HK2/CLDN1/COL3A1	25
GO:0060421	GOBP_POSITIVE_REGULATION_OF_HEART_GROWTH	7/518	41/17872	0.000157711	0.00272395	0.00218284	YAP1/TGFBR3/HEY2/FGF2/TBX2/GLI1/CDK1	7
GO:0071772	GOBP_RESPONSE_TO_BMP	15/518	173/17872	0.000159694	0.00274414	0.00219901	BMPR1B/LEF1/TGFBR3/NOTCH2/CCN1/SOSTDC1/BMP8B/FST/TNFAIP6/FSTL1/TFAP2B/HEYL/COL2A1/EGR1/HES5	15
GO:0033002	GOBP_MUSCLE_CELL_PROLIFERATION	18/518	233/17872	0.000160869	0.00275029	0.00220394	YAP1/TGFBR3/TGFBR2/HEY2/NPR3/FGF2/TBX2/TRIB1/PDGFRB/TNFAIP3/NOTCH3/GLI1/NR4A3/PDGFD/THBS1/CDK1/HES5/EFEMP2	18
GO:0046620	GOBP_REGULATION_OF_ORGAN_GROWTH	11/518	101/17872	0.000164697	0.00280152	0.002245	YAP1/TGFBR3/TGFBR2/HEY2/DUSP6/FGF2/LATS2/TBX2/GLI1/IGF2/CDK1	11
GO:0061298	GOBP_RETINA_VASCULATURE_DEVELOPMENT_IN_CAMERA_TYPE_EYE	5/518	19/17872	0.000166541	0.00281865	0.00225873	COL4A1/CYP1B1/RHOJ/PDGFRB/LAMA1	5
GO:0048738	GOBP_CARDIAC_MUSCLE_TISSUE_DEVELOPMENT	18/518	234/17872	0.000169702	0.00285778	0.00229008	YAP1/ADAMTS9/FHOD3/TGFBR3/TGFBR2/PKP2/HEY2/NOTCH2/FZD7/FGF2/TBX2/PDGFRB/RARB/PLEC/HEY1/GLI1/CDK1/EDNRA	18
GO:0002521	GOBP_LEUKOCYTE_DIFFERENTIATION	32/518	553/17872	0.000173	0.00289053	0.00231633	GPR137B/LEF1/ANXA2/PRKCA/TGFBR2/NOTCH2/FZD7/MMP14/STAT6/ERBB2/LRRC8A/TRIB1/TNFAIP6/FZD8/BCL2/KLF6/ZBTB46/NRARP/IRF1/LTBR/MDK/CEBPB/AXL/L3MBTL3/JUNB/EGR1/KLF10/CD83/ITGA4/EGR3/TMEM176B/TMEM176A	32
GO:0070482	GOBP_RESPONSE_TO_OXYGEN_LEVELS	22/518	320/17872	0.000173363	0.00289053	0.00231633	TGFBR3/LOXL2/FMN2/TGFBR2/NDRG1/PGF/MMP14/CAV1/PDGFRB/BCL2/AQP1/NR4A2/PMAIP1/ANGPTL4/EGR1/THBS1/ITPR1/PTGIS/COL1A1/CXCR4/HK2/EDNRA	22
GO:0061437	GOBP_RENAL_SYSTEM_VASCULATURE_DEVELOPMENT	6/518	30/17872	0.000189048	0.00313652	0.00251345	NOTCH2/PDGFRB/NOTCH3/PDGFD/EGR1/EDNRA	6
GO:0042698	GOBP_OVULATION_CYCLE	9/518	71/17872	0.000203031	0.003352	0.00268613	BMPR1B/SLIT2/SLIT3/OPRK1/CYP1B1/TNFAIP6/MDK/AXL/EGR1	9
GO:0001659	GOBP_TEMPERATURE_HOMEOSTASIS	15/518	177/17872	0.000205427	0.00337502	0.00270458	ALDH1A1/PRDM16/NPR3/DOCK7/CAV1/STAT6/LAMA4/ACOT11/ADAMTS5/ZNF516/MFAP2/ALPL/CEBPB/EGR1/CXCR4	15
GO:0030856	GOBP_REGULATION_OF_EPITHELIAL_CELL_DIFFERENTIATION	14/518	158/17872	0.000208968	0.00341653	0.00273784	YAP1/HEY2/ERRFI1/WWTR1/FGF2/CAV1/S1PR3/PRKX/VCL/MAFF/CEBPB/ZFP36/CLDN5/HES5	14
GO:0014812	GOBP_MUSCLE_CELL_MIGRATION	11/518	104/17872	0.000213814	0.00347887	0.00278779	SLIT2/DOCK7/CYP1B1/TRIB1/PDGFRB/BCL2/PARVA/MDK/NR4A3/PDGFD/S100A11	11
GO:0071526	GOBP_SEMAPHORIN_PLEXIN_SIGNALING_PATHWAY	7/518	43/17872	0.000215028	0.00348179	0.00279014	ECE1/SEMA3B/FLNA/SEMA4C/SEMA6B/NRP2/EDNRA	7
GO:0060348	GOBP_BONE_DEVELOPMENT	17/518	218/17872	0.00021717	0.00349966	0.00280446	BMPR1B/DHRS3/ANXA2/TGFBR2/NOTCH2/COL27A1/MMP14/TFAP2A/NAB2/SERPINH1/RARB/ALPL/COL2A1/PAPSS2/COL1A1/BGN/COL3A1	17
GO:0072073	GOBP_KIDNEY_EPITHELIUM_DEVELOPMENT	13/518	140/17872	0.000220013	0.00352859	0.00282763	YAP1/SLIT2/ADAMTS16/NOTCH2/WWTR1/FGF2/BCL2/RARB/LAMB2/TFAP2B/HEYL/EDNRA/HES5	13
GO:1990845	GOBP_ADAPTIVE_THERMOGENESIS	14/518	159/17872	0.000223197	0.0035627	0.00285497	ALDH1A1/PRDM16/NPR3/DOCK7/CAV1/STAT6/LAMA4/ACOT11/ADAMTS5/ZNF516/MFAP2/ALPL/CEBPB/CXCR4	14
GO:0060351	GOBP_CARTILAGE_DEVELOPMENT_INVOLVED_IN_ENDOCHONDRAL_BONE_MORPHOGENESIS	6/518	31/17872	0.000228731	0.00360856	0.00289172	TGFBR2/COL27A1/SERPINH1/RARB/COL2A1/COL1A1	6
GO:0098868	GOBP_BONE_GROWTH	6/518	31/17872	0.000228731	0.00360856	0.00289172	BNC2/TGFBR2/COL27A1/EVC/RARB/DDR2	6
GO:0043583	GOBP_EAR_DEVELOPMENT	17/518	219/17872	0.000229285	0.00360856	0.00289172	ECE1/HEY2/TFAP2A/TBX2/MAF/PDGFRB/FZD2/SLITRK6/BCL2/CDH23/RDH10/C1QTNF5/COL2A1/FREM2/TTC39C/EDNRA/HES5	17
GO:0060828	GOBP_REGULATION_OF_CANONICAL_WNT_SIGNALING_PATHWAY	19/518	261/17872	0.000230396	0.00360918	0.00289222	YAP1/PLEKHA4/LYPD6/IGFBP4/ADGRA2/FZD7/WWTR1/FGF2/LATS2/SOSTDC1/CAV1/RBMS3/NRARP/DACT1/MDK/PRICKLE1/GLI1/EGR1/COL1A1	19
GO:0071559	GOBP_RESPONSE_TO_TRANSFORMING_GROWTH_FACTOR_BETA	19/518	262/17872	0.000241884	0.00377161	0.00302238	COL4A2/LTBP2/LTBP4/TGFBR3/LTBP1/TGFBR2/PRDM16/LATS2/CAV1/APOA1/CAV2/COL1A2/PDGFD/THBS1/COL1A1/CLDN5/RASL11B/CLDN1/COL3A1	19
GO:0003281	GOBP_VENTRICULAR_SEPTUM_DEVELOPMENT	9/518	73/17872	0.000251474	0.00390306	0.00312771	SLIT2/TGFBR3/TGFBR2/HEY2/SLIT3/CCN1/FZD2/HEY1/HEYL	9
GO:0060038	GOBP_CARDIAC_MUSCLE_CELL_PROLIFERATION	8/518	58/17872	0.000252873	0.00390677	0.00313069	YAP1/TGFBR3/TGFBR2/HEY2/FGF2/TBX2/GLI1/CDK1	8
GO:1902105	GOBP_REGULATION_OF_LEUKOCYTE_DIFFERENTIATION	20/518	285/17872	0.000258535	0.003976	0.00318617	GPR137B/LEF1/PRKCA/TGFBR2/NOTCH2/MMP14/ERBB2/TRIB1/TNFAIP6/ZBTB46/NRARP/IRF1/MDK/CEBPB/AXL/KLF10/CD83/EGR3/TMEM176B/TMEM176A	20
GO:0060322	GOBP_HEAD_DEVELOPMENT	41/518	795/17872	0.000266637	0.00408197	0.00327109	RELN/HSPG2/LAMB1/CDH1/SLIT2/EGR2/LEF1/TGFBR2/COL4A1/SLIT3/FGF2/DOCK7/FGF13/JHY/NR2F2/MMP14/ADGRL2/SEMA4C/SPHK1/BCL2/NOTCH3/SEMA6B/RARB/SHANK2/AQP1/NRP2/ATP1A2/MDK/NR4A2/EPHB3/GLI1/COL2A1/AXL/COL1A1/MAOB/CXCR4/EDNRA/CLDN5/MFSD2A/HES5/COL3A1	41
GO:1901652	GOBP_RESPONSE_TO_PEPTIDE	29/518	494/17872	0.000272672	0.00415144	0.00332676	VIM/LPL/EGR2/MYO1C/SORBS1/TGFBR3/NR4A1/BCAR3/ERRFI1/DAG1/PDK4/CAV1/OPRK1/STAT6/SESN3/CYP1B1/CAV2/TNFAIP3/NR4A2/ADCY6/IGF2/NR4A3/EGR1/COL1A1/NAMPT/EDNRA/ITGA4/TIMP1/COL3A1	29
GO:0060674	GOBP_PLACENTA_BLOOD_VESSEL_DEVELOPMENT	6/518	32/17872	0.000274688	0.00415144	0.00332676	HEY2/NOTCH2/CCN1/NR2F2/HEY1/JUNB	6
GO:0070301	GOBP_CELLULAR_RESPONSE_TO_HYDROGEN_PEROXIDE	10/518	90/17872	0.000274873	0.00415144	0.00332676	PAWR/STAT6/CYP1B1/SPHK1/TNFAIP3/AQP1/AXL/NR4A3/PDGFD/CDK1	10
GO:0003177	GOBP_PULMONARY_VALVE_DEVELOPMENT	5/518	21/17872	0.000277801	0.00415838	0.00333232	SLIT2/HEY2/NOTCH2/HEY1/HEYL	5
GO:0031290	GOBP_RETINAL_GANGLION_CELL_AXON_GUIDANCE	5/518	21/17872	0.000277801	0.00415838	0.00333232	BMPR1B/SLIT2/PTPRM/EFNA5/EPHB3	5
GO:0060420	GOBP_REGULATION_OF_HEART_GROWTH	9/518	74/17872	0.00027907	0.00415889	0.00333272	YAP1/TGFBR3/TGFBR2/HEY2/DUSP6/FGF2/TBX2/GLI1/CDK1	9
GO:0055001	GOBP_MUSCLE_CELL_DEVELOPMENT	15/518	183/17872	0.000295142	0.00437903	0.00350913	MYL9/DMD/NIBAN2/FHOD3/HEY2/CAV2/PDGFRB/BCL2/OBSCN/NFATC4/PLEC/CDK1/EDNRA/NFATC2/EFEMP2	15
GO:0002683	GOBP_NEGATIVE_REGULATION_OF_IMMUNE_SYSTEM_PROCESS	26/518	425/17872	0.000298614	0.0044111	0.00353483	SLIT2/GPR137B/SERPINB9/LRFN5/PAWR/AHR/SAMHD1/EZR/STAT6/ERBB2/APOA1/TRIB1/CUEDC2/TNFAIP6/TNFAIP3/ZBTB46/NRARP/IRF1/MDK/CEBPB/AXL/THBS1/PLK2/TMEM176B/COL3A1/TMEM176A	26
GO:0000302	GOBP_RESPONSE_TO_REACTIVE_OXYGEN_SPECIES	16/518	204/17872	0.000309369	0.00455003	0.00364617	FBLN5/PAWR/STAT6/SESN3/CYP1B1/SPHK1/PDGFRB/TNFAIP3/BCL2/AQP1/AXL/NR4A3/PDGFD/COL1A1/CDK1/FKBP1B	16
GO:0032526	GOBP_RESPONSE_TO_RETINOIC_ACID	11/518	109/17872	0.000323108	0.00473143	0.00379153	YAP1/FZD7/ABCA1/TBX2/PDGFRB/KLF4/IGFBP7/TEAD2/AQP1/COL1A1/RXRG	11
GO:1903034	GOBP_REGULATION_OF_RESPONSE_TO_WOUNDING	14/518	166/17872	0.000348217	0.00507704	0.00406848	PHLDB2/RREB1/FGF2/CAV1/FAP/FLNA/PROS1/TNFAIP3/KLF4/MDK/THBS1/CXCR4/CLDN1/FKBP1B	14
GO:0044057	GOBP_REGULATION_OF_SYSTEM_PROCESS	32/518	578/17872	0.000378103	0.00544299	0.00436174	RELN/MYL9/EGR2/DMD/GJC3/ECE1/PARD3/EMP2/PDE9A/PRKCA/PKP2/HEY2/NR4A1/CELF2/ERRFI1/ARHGAP42/FXYD1/DAG1/FGF13/CAV1/OPRK1/FLNA/APOA1/TBX2/SPHK1/SMTNL2/TRDN/AQP1/ATP1A2/NR4A3/EDNRA/FKBP1B	32
GO:0001938	GOBP_POSITIVE_REGULATION_OF_ENDOTHELIAL_CELL_PROLIFERATION	11/518	111/17872	0.000378379	0.00544299	0.00436174	PRKCA/NR4A1/FGF2/PGF/CAV2/NRARP/NRP2/MDK/IGF2/ITGA4/EGR3	11
GO:0072009	GOBP_NEPHRON_EPITHELIUM_DEVELOPMENT	11/518	111/17872	0.000378379	0.00544299	0.00436174	YAP1/ADAMTS16/NOTCH2/WWTR1/FGF2/BCL2/LAMB2/TFAP2B/HEYL/EDNRA/HES5	11
GO:0032964	GOBP_COLLAGEN_BIOSYNTHETIC_PROCESS	7/518	47/17872	0.000379781	0.00544299	0.00436174	VIM/ERRFI1/COL5A1/PDGFRB/SERPINH1/TRAM2/COL1A1	7
GO:0010644	GOBP_CELL_COMMUNICATION_BY_ELECTRICAL_COUPLING	6/518	34/17872	0.000388154	0.00552619	0.00442841	GJC3/PKP2/CAV1/TRDN/ATP1A2/FKBP1B	6
GO:0010942	GOBP_POSITIVE_REGULATION_OF_CELL_DEATH	33/518	604/17872	0.000388868	0.00552619	0.00442841	ITGA6/BMPR1B/SLIT2/TIMP3/PAWR/NOTCH2/NR4A1/DUSP6/LATS2/CCN1/TPD52L1/MAP3K20/CAV1/TFAP2A/FAP/CYP1B1/PDGFRB/RARB/ID3/NFATC4/TFAP2B/LTBR/AKAP12/ATF3/PMAIP1/HMGA2/EGR1/THBS1/PTGIS/ST8SIA2/TOP2A/ITGA4/GADD45B	33
GO:0061326	GOBP_RENAL_TUBULE_DEVELOPMENT	10/518	94/17872	0.00039192	0.00554616	0.00444442	YAP1/ADAMTS16/NOTCH2/COL4A1/WWTR1/FGF2/BCL2/TFAP2B/HEYL/HES5	10
GO:0042476	GOBP_ODONTOGENESIS	12/518	130/17872	0.000401856	0.00566298	0.00453803	LAMB1/LEF1/SOSTDC1/TFAP2A/FST/ID3/ADAMTS5/AQP1/ALPL/COL1A2/STIM1/COL1A1	12
GO:0060041	GOBP_RETINA_DEVELOPMENT_IN_CAMERA_TYPE_EYE	13/518	149/17872	0.000404962	0.00568297	0.00455405	BMPR1B/COL4A1/TFAP2A/SDK2/CYP1B1/RHOJ/SDK1/PDGFRB/PTPRM/LAMA1/LAMB2/TFAP2B/MFSD2A	13
GO:0048146	GOBP_POSITIVE_REGULATION_OF_FIBROBLAST_PROLIFERATION	7/518	48/17872	0.000433671	0.00603555	0.00483659	FOSL2/FN1/SPHK1/PDGFRB/DDR2/AQP1/PDGFD	7
GO:0048483	GOBP_AUTONOMIC_NERVOUS_SYSTEM_DEVELOPMENT	7/518	48/17872	0.000433671	0.00603555	0.00483659	EGR2/TFAP2A/FN1/GFRA3/NRP2/TFAP2B/EDNRA	7
GO:0035988	GOBP_CHONDROCYTE_PROLIFERATION	5/518	23/17872	0.000437892	0.00606922	0.00486357	BMPR1B/LEF1/MMP14/DDR2/HMGA2	5
GO:0010720	GOBP_POSITIVE_REGULATION_OF_CELL_DEVELOPMENT	20/518	297/17872	0.000440667	0.00608265	0.00487434	RELN/SLIT2/EGR2/NIBAN2/RREB1/NEDD9/DAG1/LIMS2/FLNA/APOA1/TRIB1/FN1/BCL2/CRABP2/ASPA/EFNA5/MDK/L1CAM/CXCR4/CLDN5	20
GO:0048511	GOBP_RHYTHMIC_PROCESS	20/518	298/17872	0.000459954	0.00632296	0.0050669	BMPR1B/SLIT2/EGR2/CAVIN3/AHR/SLIT3/OPRK1/CYP1B1/NFKB2/TNFAIP6/ID3/MDK/AXL/EGR1/OPN3/NAMPT/KLF10/CDK1/TOP2A/EGR3	20
GO:0110148	GOBP_BIOMINERALIZATION	14/518	171/17872	0.000470571	0.00644261	0.00516279	BMPR1B/HEY2/CCN1/PKDCC/TFAP2A/DDR2/HEY1/ALPL/CEBPB/COL1A2/STIM1/COL1A1/KLF10/TENT5A	14
GO:1990138	GOBP_NEURON_PROJECTION_EXTENSION	14/518	172/17872	0.000498998	0.00680415	0.00545251	SLIT2/SEMA3B/SLIT3/FN1/SEMA4C/SEMA6B/VCL/LAMB2/NRP2/L1CAM/CXCR4/ST8SIA2/EDNRA/ITGA4	14
GO:2001236	GOBP_REGULATION_OF_EXTRINSIC_APOPTOTIC_SIGNALING_PATHWAY	13/518	153/17872	0.000522223	0.00709213	0.00568328	ITGA6/YAP1/BMPR1B/TIMP3/CAV1/TNFAIP3/BCL2/BCL2L14/LTBR/ATF3/PMAIP1/COL2A1/THBS1	13
GO:0048144	GOBP_FIBROBLAST_PROLIFERATION	9/518	81/17872	0.000550965	0.00745241	0.00597199	PAWR/FOSL2/FN1/SPHK1/PDGFRB/DDR2/AQP1/PDGFD/COL3A1	9
GO:0034332	GOBP_ADHERENS_JUNCTION_ORGANIZATION	7/518	50/17872	0.000559708	0.00751034	0.00601842	PLEKHA7/CDH1/CDH19/CDH7/CDH6/VCL/PLEC	7
GO:2001238	GOBP_POSITIVE_REGULATION_OF_EXTRINSIC_APOPTOTIC_SIGNALING_PATHWAY	7/518	50/17872	0.000559708	0.00751034	0.00601842	BMPR1B/TIMP3/CAV1/LTBR/ATF3/PMAIP1/THBS1	7
GO:0006936	GOBP_MUSCLE_CONTRACTION	22/518	349/17872	0.00057335	0.00766286	0.00614064	UTRN/MYL9/SNTB1/DMD/SMTN/PKP2/NR4A1/ARHGAP42/FXYD1/FGF13/CAV1/FLNA/TBX2/SPHK1/TRDN/ATP1A2/GRIP2/CXCR4/SCN7A/TPM2/EDNRA/FKBP1B	22
GO:0040013	GOBP_NEGATIVE_REGULATION_OF_LOCOMOTION	24/518	396/17872	0.000575946	0.00766714	0.00614406	CDH1/SLIT2/ADAMTS9/STARD13/SEMA3B/PHLDB2/FGF2/DAG1/NR2F2/RAP2B/CYP1B1/TRIB1/SEMA4C/TNFAIP6/BCL2/SEMA6B/KLF4/PTPRM/VCL/THBS1/SINHCAF/CLDN5/TIMP1/COL3A1	24
GO:0030178	GOBP_NEGATIVE_REGULATION_OF_WNT_SIGNALING_PATHWAY	14/518	175/17872	0.000593209	0.00786586	0.0063033	IGFBP4/WWTR1/LATS2/SOSTDC1/CAV1/RNF43/RBMS3/NFATC4/DACT1/MDK/PRICKLE1/GLI1/TAX1BP3/EGR1	14
GO:0045860	GOBP_POSITIVE_REGULATION_OF_PROTEIN_KINASE_ACTIVITY	24/518	397/17872	0.000596815	0.00788264	0.00631676	RELN/BMPR1B/AFAP1L2/EMP2/TGFBR2/NEDD9/FGF2/CCN1/TPD52L1/DAG1/FGF13/PRKAG2/ERBB2/NAB2/FZD8/PDGFRB/DDR2/CCND2/EFNA5/IGF2/PDGFD/HMGA2/EGR1/THBS1	24
GO:0048863	GOBP_STEM_CELL_DIFFERENTIATION	16/518	217/17872	0.000611953	0.008051	0.00645167	SHC4/YAP1/SEMA3B/FGF2/EFNB1/TBX2/FN1/SEMA4C/SEMA6B/TEAD2/NRP2/RDH10/PRICKLE1/HMGA2/EDNRA/HES5	16
GO:1902284	GOBP_NEURON_PROJECTION_EXTENSION_INVOLVED_IN_NEURON_PROJECTION_GUIDANCE	6/518	37/17872	0.00062342	0.00816995	0.00654699	SLIT2/SEMA3B/SLIT3/SEMA4C/SEMA6B/NRP2	6
GO:0002520	GOBP_IMMUNE_SYSTEM_DEVELOPMENT	46/518	965/17872	0.000642825	0.0083916	0.00672461	GPR137B/LEF1/ANXA2/TGFBR3/PRKCA/TGFBR2/NOTCH2/FZD7/SAMHD1/TRIM58/MMP14/STAT6/ERBB2/FST/LRRC8A/TRIB1/NFKB2/PRKX/TNFAIP6/FZD8/TNFAIP3/BCL2/KLF4/KLF6/ZBTB46/NRARP/IRF1/LTBR/MDK/EPHB3/CEBPB/AXL/L3MBTL3/MKNK2/ZFP36/JUNB/EGR1/KLF10/SLC40A1/CD83/HES5/TOP2A/ITGA4/EGR3/TMEM176B/TMEM176A	46
GO:0001934	GOBP_POSITIVE_REGULATION_OF_PROTEIN_PHOSPHORYLATION	37/518	726/17872	0.00065826	0.00850552	0.0068159	RELN/BMPR1B/AFAP1L2/EMP2/TGFBR2/BCAR3/NEDD9/FGF2/DOCK7/CCN1/TPD52L1/DAG1/FGF13/PRKAG2/BMP8B/PGF/RAP2B/CAV1/ERBB2/NAB2/PELI2/SPHK1/FZD8/PDGFRB/BCL2/EHD4/DDR2/CCND2/EFNA5/IGF2/P2RY1/PDGFD/HMGA2/SH2D3C/EGR1/THBS1/HES5	37
GO:0010842	GOBP_RETINA_LAYER_FORMATION	5/518	25/17872	0.000659128	0.00850552	0.0068159	TFAP2A/SDK2/SDK1/PTPRM/TFAP2B	5
GO:0031579	GOBP_MEMBRANE_RAFT_ORGANIZATION	5/518	25/17872	0.000659128	0.00850552	0.0068159	ANXA2/EMP2/RFTN1/CAV1/CAV2	5
GO:0035113	GOBP_EMBRYONIC_APPENDAGE_MORPHOGENESIS	11/518	119/17872	0.000685335	0.00880996	0.00705986	LEF1/ECE1/NOTCH2/FRAS1/MAP3K20/TFAP2A/TBX2/RARB/CRABP2/RDH10/FREM2	11
GO:0010562	GOBP_POSITIVE_REGULATION_OF_PHOSPHORUS_METABOLIC_PROCESS	43/518	887/17872	0.000688108	0.00881197	0.00706148	ITGA6/RELN/BMPR1B/AFAP1L2/EMP2/TGFBR2/BCAR3/FZD7/NEDD9/FGF2/DOCK7/CCN1/TPD52L1/DAG1/EPHA6/FGF13/PRKAG2/BMP8B/PGF/RAP2B/CAV1/ERBB2/NAB2/PELI2/SPHK1/FZD8/PDGFRB/BCL2/EHD4/DDR2/CCND2/EFNA5/EPHB3/PPP1R15A/AXL/IGF2/P2RY1/PDGFD/HMGA2/SH2D3C/EGR1/THBS1/HES5	43
GO:0051338	GOBP_REGULATION_OF_TRANSFERASE_ACTIVITY	43/518	888/17872	0.000703868	0.00897965	0.00719584	RELN/BMPR1B/AFAP1L2/EMP2/TGFBR2/ERRFI1/WWTR1/NEDD9/FGF2/LATS2/CCN1/TPD52L1/DAG1/EPHA6/FGF13/PRKAG2/NR2F2/RAP2B/CAV1/ERBB2/NAB2/SH3BP5/TRIB1/SERTAD1/FZD8/PDGFRB/TNFAIP3/KLF4/DDR2/CCND2/PLEC/EFNA5/UBE2C/EPHB3/AXL/IGF2/ZFP36/PDGFD/HMGA2/EGR1/THBS1/TSPYL2/GADD45B	43
GO:0071496	GOBP_CELLULAR_RESPONSE_TO_EXTERNAL_STIMULUS	20/518	309/17872	0.000725563	0.0092215	0.00738965	LPL/DAG1/PRKAG2/PDK4/SESN3/BCL2/PLEC/POSTN/AQP1/IRF1/LTBR/ATP1A2/ATF3/NR4A2/PMAIP1/AXL/COL1A1/KLF10/MFSD2A/ITGA4	20
GO:0044849	GOBP_ESTROUS_CYCLE	4/518	15/17872	0.000738199	0.00924258	0.00740654	OPRK1/CYP1B1/MDK/EGR1	4
GO:0070831	GOBP_BASEMENT_MEMBRANE_ASSEMBLY	4/518	15/17872	0.000738199	0.00924258	0.00740654	LAMB1/PHLDB2/DAG1/LAMB2	4
GO:2000345	GOBP_REGULATION_OF_HEPATOCYTE_PROLIFERATION	4/518	15/17872	0.000738199	0.00924258	0.00740654	LIMS2/TNFAIP3/MDK/GLI1	4
GO:2001198	GOBP_REGULATION_OF_DENDRITIC_CELL_DIFFERENTIATION	4/518	15/17872	0.000738199	0.00924258	0.00740654	ZBTB46/CEBPB/TMEM176B/TMEM176A	4
GO:0033674	GOBP_POSITIVE_REGULATION_OF_KINASE_ACTIVITY	27/518	477/17872	0.000764604	0.00953773	0.00764306	RELN/BMPR1B/AFAP1L2/EMP2/TGFBR2/NEDD9/FGF2/CCN1/TPD52L1/DAG1/EPHA6/FGF13/PRKAG2/ERBB2/NAB2/FZD8/PDGFRB/DDR2/CCND2/EFNA5/EPHB3/AXL/IGF2/PDGFD/HMGA2/EGR1/THBS1	27
GO:0071229	GOBP_CELLULAR_RESPONSE_TO_ACID_CHEMICAL	9/518	85/17872	0.000785284	0.00975899	0.00782037	COL5A2/COL4A1/SESN3/PLEC/CEBPB/COL1A2/PDGFD/COL1A1/COL3A1	9
GO:0048675	GOBP_AXON_EXTENSION	11/518	121/17872	0.000788137	0.00975899	0.00782037	SLIT2/SEMA3B/SLIT3/FN1/SEMA4C/SEMA6B/VCL/LAMB2/NRP2/L1CAM/EDNRA	11
GO:0061028	GOBP_ESTABLISHMENT_OF_ENDOTHELIAL_BARRIER	7/518	53/17872	0.000801595	0.00988927	0.00792477	EZR/RAP2B/S1PR3/VCL/EDNRA/CLDN5/CLDN1	7
GO:0008544	GOBP_EPIDERMIS_DEVELOPMENT	21/518	335/17872	0.000814646	0.0100136	0.00802441	YAP1/FLNB/HEY2/FOSL2/ERRFI1/SOSTDC1/NAB2/FST/SLITRK6/BCL2/KLF4/CRABP2/PLEC/CDH23/MAFF/GLI1/TNFRSF19/ZFP36/OPN3/EMP1/HES5	21
GO:0060541	GOBP_RESPIRATORY_SYSTEM_DEVELOPMENT	15/518	203/17872	0.000876779	0.0107382	0.00860502	YAP1/LEF1/TGFBR2/ERRFI1/FGF2/DAG1/MMP14/PKDCC/TBX2/PDGFRB/DISP1/LAMA1/RDH10/GLI1/COL3A1	15
GO:0050767	GOBP_REGULATION_OF_NEUROGENESIS	22/518	361/17872	0.000895937	0.010933	0.00876119	RELN/YAP1/SLIT2/EGR2/HEY2/SEMA3B/DOCK7/DAG1/FGF13/FN1/SEMA4C/SEMA6B/CRABP2/NFATC4/ASPA/EFNA5/MDK/HEY1/HEYL/L1CAM/CXCR4/HES5	22
GO:0007179	GOBP_TRANSFORMING_GROWTH_FACTOR_BETA_RECEPTOR_SIGNALING_PATHWAY	15/518	204/17872	0.000921811	0.0112082	0.00898166	LTBP2/LTBP4/TGFBR3/LTBP1/TGFBR2/PRDM16/LATS2/CAV1/APOA1/CAV2/COL1A2/THBS1/CLDN5/RASL11B/COL3A1	15
GO:2001044	GOBP_REGULATION_OF_INTEGRIN_MEDIATED_SIGNALING_PATHWAY	4/518	16/17872	0.000961854	0.011653	0.0093381	EMP2/LIMS2/FLNA/TIMP1	4
GO:0030177	GOBP_POSITIVE_REGULATION_OF_WNT_SIGNALING_PATHWAY	12/518	144/17872	0.00100403	0.0121203	0.0097126	YAP1/PLEKHA4/LEF1/LYPD6/ADGRA2/FGF2/DEPDC1B/CAV1/TNFAIP3/NRARP/DACT1/COL1A1	12
GO:1903707	GOBP_NEGATIVE_REGULATION_OF_HEMOPOIESIS	10/518	106/17872	0.00101452	0.0122033	0.00977908	GPR137B/ERBB2/TRIB1/TNFAIP6/ZBTB46/NRARP/IRF1/MDK/TMEM176B/TMEM176A	10
GO:0042692	GOBP_MUSCLE_CELL_DIFFERENTIATION	23/518	389/17872	0.00103754	0.0124051	0.00994086	MYL9/DMD/NIBAN2/FHOD3/HEY2/FZD7/MMP14/TBX2/CAV2/SEMA4C/PDGFRB/BCL2/RARB/OBSCN/ADAMTS5/NFATC4/PLEC/HEY1/IGF2/CDK1/EDNRA/NFATC2/EFEMP2	23
GO:0007599	GOBP_HEMOSTASIS	16/518	228/17872	0.00103867	0.0124051	0.00994086	MYL9/ENTPD2/PRKCA/RAP2B/CAV1/FAP/FLNA/PROS1/FN1/VCL/CLIC1/AXL/P2RY1/PAPSS2/THBS1/COL3A1	16
GO:0060249	GOBP_ANATOMICAL_STRUCTURE_HOMEOSTASIS	20/518	319/17872	0.00107285	0.012768	0.0102316	YAP1/ALDH1A1/GPR137B/DMD/PRKCA/LAMC1/WWTR1/CRACD/PDK4/TNFAIP3/BCL2/VCL/CDH23/COL2A1/P2RY1/LAMA2/CLDN5/MFSD2A/CLDN1/COL3A1	20
GO:1905314	GOBP_SEMI_LUNAR_VALVE_DEVELOPMENT	6/518	41/17872	0.00109344	0.0129672	0.0103913	SLIT2/HEY2/NOTCH2/SLIT3/HEY1/HEYL	6
GO:0003231	GOBP_CARDIAC_VENTRICLE_DEVELOPMENT	11/518	126/17872	0.00110223	0.0130256	0.0104381	SLIT2/TGFBR3/TGFBR2/PKP2/HEY2/SLIT3/CCN1/FZD2/HEY1/HEYL/EDNRA	11
GO:0014855	GOBP_STRIATED_MUSCLE_CELL_PROLIFERATION	8/518	72/17872	0.00110904	0.0130604	0.0104659	YAP1/TGFBR3/TGFBR2/HEY2/FGF2/TBX2/GLI1/CDK1	8
GO:0030041	GOBP_ACTIN_FILAMENT_POLYMERIZATION	13/518	166/17872	0.00111993	0.0131426	0.0105319	SLIT2/KIRREL1/FHOD3/KANK4/CRACD/SSH1/SPTAN1/MICALL2/CDC42EP3/PLEKHG2/ARHGAP18/CDC42EP5/TMSB15A	13
GO:0036075	GOBP_REPLACEMENT_OSSIFICATION	5/518	28/17872	0.00113502	0.0132735	0.0106367	MMP14/NAB2/ALPL/COL2A1/COL1A1	5
GO:0031098	GOBP_STRESS_ACTIVATED_PROTEIN_KINASE_SIGNALING_CASCADE	17/518	253/17872	0.0011833	0.0137901	0.0110507	TGFBR3/FZD7/TPD52L1/EZR/MAP3K20/OPRK1/TRIB1/SEMA4C/SPHK1/CDC42EP5/DACT1/LTBR/TNFRSF19/ZFP36/MDFIC/SH2D3C/GADD45B	17
GO:0038065	GOBP_COLLAGEN_ACTIVATED_SIGNALING_PATHWAY	4/518	17/17872	0.0012292	0.0142756	0.0114398	COL4A2/COL4A1/DDR2/COL1A1	4
GO:1900026	GOBP_POSITIVE_REGULATION_OF_SUBSTRATE_ADHESION_DEPENDENT_CELL_SPREADING	6/518	42/17872	0.00124491	0.0144085	0.0115462	RREB1/NEDD9/LIMS2/FLNA/APOA1/MDK	6
GO:0007265	GOBP_RAS_PROTEIN_SIGNAL_TRANSDUCTION	21/518	348/17872	0.00131349	0.0151502	0.0121406	CTNNAL1/STARD13/NOTCH2/ABCA1/ARHGEF28/RREB1/ARHGAP42/FGF2/ARHGAP24/RAP2B/APOA1/RHOJ/PLEKHG5/PDGFRB/CDC42EP3/CDC42EP5/PSD/TAX1BP3/COL1A2/PLK2/COL3A1	21
GO:0035924	GOBP_CELLULAR_RESPONSE_TO_VASCULAR_ENDOTHELIAL_GROWTH_FACTOR_STIMULUS	8/518	74/17872	0.00132799	0.0152651	0.0122327	MYO1C/ADGRA2/NR4A1/PGF/SPHK1/PDGFRB/NRP2/EGR3	8
GO:0060441	GOBP_EPITHELIAL_TUBE_BRANCHING_INVOLVED_IN_LUNG_MORPHOGENESIS	5/518	29/17872	0.00133919	0.0153415	0.0122939	YAP1/DAG1/TBX2/LAMA1/RDH10	5
GO:1900024	GOBP_REGULATION_OF_SUBSTRATE_ADHESION_DEPENDENT_CELL_SPREADING	7/518	58/17872	0.00138093	0.0157661	0.0126341	RREB1/NEDD9/LIMS2/FLNA/APOA1/EFNA5/MDK	7
GO:0003015	GOBP_HEART_PROCESS	17/518	258/17872	0.00146207	0.016636	0.0133312	YAP1/DMD/GJC3/PKP2/HEY2/CELF2/WWTR1/FXYD1/FGF13/CAV1/FLNA/TBX2/TRDN/ATP1A2/CXCR4/EDNRA/FKBP1B	17
GO:0030168	GOBP_PLATELET_ACTIVATION	11/518	131/17872	0.00151297	0.0171572	0.0137489	MYL9/ENTPD2/PRKCA/RAP2B/FLNA/FN1/VCL/CLIC1/AXL/P2RY1/COL3A1	11
GO:0008356	GOBP_ASYMMETRIC_CELL_DIVISION	4/518	18/17872	0.00154448	0.0173974	0.0139414	PARD3/DOCK7/FGF13/INSC	4
GO:0043217	GOBP_MYELIN_MAINTENANCE	4/518	18/17872	0.00154448	0.0173974	0.0139414	PRX/NDRG1/PLEC/CXCR4	4
GO:0034698	GOBP_RESPONSE_TO_GONADOTROPIN	5/518	30/17872	0.00156922	0.0176171	0.0141175	TGFBR3/CYP1B1/PAPPA/EFNA5/EDNRA	5
GO:0002042	GOBP_CELL_MIGRATION_INVOLVED_IN_SPROUTING_ANGIOGENESIS	9/518	94/17872	0.00161381	0.0180575	0.0144704	SLIT2/STARD13/NR4A1/FGF2/RHOJ/KLF4/THBS1/PLK2/EGR3	9
GO:1903522	GOBP_REGULATION_OF_BLOOD_CIRCULATION	17/518	261/17872	0.00165456	0.0184522	0.0147867	DMD/GJC3/ECE1/PKP2/HEY2/CELF2/ARHGAP42/FXYD1/FGF13/CAV1/FLNA/TBX2/SMTNL2/TRDN/ATP1A2/EDNRA/FKBP1B	17
GO:0001755	GOBP_NEURAL_CREST_CELL_MIGRATION	7/518	60/17872	0.00168792	0.0187004	0.0149855	SEMA3B/EFNB1/FN1/SEMA4C/SEMA6B/NRP2/EDNRA	7
GO:0086065	GOBP_CELL_COMMUNICATION_INVOLVED_IN_CARDIAC_CONDUCTION	7/518	60/17872	0.00168792	0.0187004	0.0149855	GJC3/PKP2/CAV1/FLNA/TRDN/ATP1A2/FKBP1B	7
GO:0071396	GOBP_CELLULAR_RESPONSE_TO_LIPID	30/518	581/17872	0.00171027	0.0188858	0.0151342	YAP1/VIM/LPL/PRKCA/FZD7/ABCA1/ERRFI1/GRAMD1B/AHR/DAG1/PDK4/OPRK1/CYP1B1/TRIB1/TNFAIP3/ID3/TEAD2/AQP1/ATP1A2/EFNA5/HEYL/ADCY6/CEBPB/AXL/ZFP36/NR4A3/COL1A1/RXRG/PLSCR4/CLDN1	30
GO:0003018	GOBP_VASCULAR_PROCESS_IN_CIRCULATORY_SYSTEM	17/518	263/17872	0.00179441	0.0197502	0.0158268	SLIT2/ECE1/SLC5A3/NPR3/ARHGAP42/CAV1/SMTNL2/PLEC/ATP1A2/AKAP12/SLCO1C1/ADCY6/GRIP2/P2RY1/EDNRA/CLDN5/MFSD2A	17
GO:0048771	GOBP_TISSUE_REMODELING	13/518	175/17872	0.00180509	0.019803	0.0158692	GPR137B/PRKCA/NOTCH2/MMP14/PDK4/CAV1/FLNA/TNFAIP3/DDR2/MDK/AXL/EDNRA/TIMP1	13
GO:0035767	GOBP_ENDOTHELIAL_CELL_CHEMOTAXIS	5/518	31/17872	0.00182701	0.0198752	0.015927	NR4A1/FGF2/PLEKHG5/THBS1/EGR3	5
GO:0061036	GOBP_POSITIVE_REGULATION_OF_CARTILAGE_DEVELOPMENT	5/518	31/17872	0.00182701	0.0198752	0.015927	BMPR1B/LOXL2/CCN1/PKDCC/MDK	5
GO:0010975	GOBP_REGULATION_OF_NEURON_PROJECTION_DEVELOPMENT	24/518	431/17872	0.00182937	0.0198752	0.015927	ITGA6/RELN/VIM/SLIT2/TENM3/SEMA3B/FGF13/FLNA/FN1/SEMA4C/SEMA6B/KLF4/MBOAT1/CRABP2/NFATC4/EFNA5/MDK/EPHB3/LRRC7/ADCY6/ARC/L1CAM/MFSD2A/FKBP1B	24
GO:0007193	GOBP_ADENYLATE_CYCLASE_INHIBITING_G_PROTEIN_COUPLED_RECEPTOR_SIGNALING_PATHWAY	8/518	78/17872	0.00186841	0.020184	0.0161744	NPR3/OPRK1/FLNA/S1PR3/AKAP12/ADCY6/P2RY1/EDNRA	8
GO:0060419	GOBP_HEART_GROWTH	9/518	96/17872	0.00186977	0.020184	0.0161744	YAP1/TGFBR3/TGFBR2/HEY2/DUSP6/FGF2/TBX2/GLI1/CDK1	9
GO:0060977	GOBP_CORONARY_VASCULATURE_MORPHOGENESIS	4/518	19/17872	0.00191193	0.0205732	0.0164863	TGFBR3/HEY2/FGF2/PDGFRB	4
GO:1903131	GOBP_MONONUCLEAR_CELL_DIFFERENTIATION	24/518	434/17872	0.00200357	0.0214845	0.0172166	LEF1/TGFBR2/NOTCH2/FZD7/MMP14/STAT6/ERBB2/LRRC8A/FZD8/BCL2/KLF6/ZBTB46/NRARP/IRF1/LTBR/MDK/CEBPB/AXL/EGR1/CD83/ITGA4/EGR3/TMEM176B/TMEM176A	24
GO:0008593	GOBP_REGULATION_OF_NOTCH_SIGNALING_PATHWAY	9/518	97/17872	0.00200938	0.0214845	0.0172166	YAP1/NIBAN2/HEY2/MMP14/TSPAN14/POSTN/NRARP/HEY1/HES5	9
GO:0061383	GOBP_TRABECULA_MORPHOGENESIS	6/518	46/17872	0.00201641	0.0214908	0.0172216	ADGRG6/TGFBR3/HEY2/HEY1/COL1A1/SLC40A1	6
GO:0045165	GOBP_CELL_FATE_COMMITMENT	17/518	266/17872	0.00202274	0.0214908	0.0172216	HEY2/NOTCH2/DHH/FZD7/FGF2/DOCK7/SOSTDC1/FGF13/NR2F2/STAT6/TBX2/BCL2/NOTCH3/KLF4/ETS2/EDNRA/HES5	17
GO:0007568	GOBP_AGING	19/518	313/17872	0.00204767	0.0216872	0.0173791	COL4A2/LOXL2/PAWR/TGFBR2/FGF2/DAG1/CGAS/NEK6/TBX2/RAD54B/PDGFRB/BCL2/P2RY1/HMGA2/PLK2/CDK1/EDNRA/CLDN1/TIMP1	19
GO:0051347	GOBP_POSITIVE_REGULATION_OF_TRANSFERASE_ACTIVITY	29/518	563/17872	0.0021024	0.0221972	0.0177877	RELN/BMPR1B/AFAP1L2/EMP2/TGFBR2/NEDD9/FGF2/CCN1/TPD52L1/DAG1/EPHA6/FGF13/PRKAG2/ERBB2/NAB2/FZD8/PDGFRB/KLF4/DDR2/CCND2/EFNA5/UBE2C/EPHB3/AXL/IGF2/PDGFD/HMGA2/EGR1/THBS1	29
GO:0003180	GOBP_AORTIC_VALVE_MORPHOGENESIS	5/518	32/17872	0.00211448	0.0222403	0.0178223	SLIT2/HEY2/SLIT3/HEY1/HEYL	5
GO:0009410	GOBP_RESPONSE_TO_XENOBIOTIC_STIMULUS	23/518	411/17872	0.0021197	0.0222403	0.0178223	CDH1/LPL/TGFBR2/BCAR3/DUSP6/AHR/PGF/CYP1B1/RAD54B/FOSB/BCL2/PTPRM/SHANK2/TP53I13/TFAP2B/SULT1C4/MDK/THBS1/COL1A1/MAOB/CXCR4/CDK1/NFATC2	23
GO:0030278	GOBP_REGULATION_OF_OSSIFICATION	10/518	117/17872	0.00214357	0.022421	0.0179671	BMPR1B/DHRS3/EGR2/CCN1/PKDCC/TFAP2A/BCL2/DDR2/MDK/TENT5A	10
GO:0010632	GOBP_REGULATION_OF_EPITHELIAL_CELL_MIGRATION	18/518	291/17872	0.00216684	0.0225942	0.0181059	SLIT2/ADAMTS9/EMP2/STARD13/PRKCA/TGFBR2/ADGRA2/RREB1/FGF2/SPARC/NR2F2/EPB41L4B/RHOJ/KLF4/PTPRM/NRP2/THBS1/PLK2	18
GO:0030832	GOBP_REGULATION_OF_ACTIN_FILAMENT_LENGTH	12/518	158/17872	0.00221957	0.0230725	0.0184892	SLIT2/KIRREL1/FHOD3/KANK4/CRACD/SSH1/SPTAN1/CDC42EP3/PLEKHG2/ARHGAP18/CDC42EP5/TMSB15A	12
GO:0021885	GOBP_FOREBRAIN_CELL_MIGRATION	7/518	63/17872	0.00224486	0.0232637	0.0186424	RELN/LAMB1/SLIT2/SLIT3/FGF13/AXL/CXCR4	7
GO:0120163	GOBP_NEGATIVE_REGULATION_OF_COLD_INDUCED_THERMOGENESIS	6/518	47/17872	0.00225591	0.0233065	0.0186767	ALDH1A1/NPR3/DOCK7/LAMA4/ACOT11/ADAMTS5	6
GO:0035313	GOBP_WOUND_HEALING_SPREADING_OF_EPIDERMAL_CELLS	4/518	20/17872	0.00233572	0.0239489	0.0191915	PHLDB2/RREB1/ARHGAP24/COL5A1	4
GO:0060716	GOBP_LABYRINTHINE_LAYER_BLOOD_VESSEL_DEVELOPMENT	4/518	20/17872	0.00233572	0.0239489	0.0191915	HEY2/CCN1/HEY1/JUNB	4
GO:1903708	GOBP_POSITIVE_REGULATION_OF_HEMOPOIESIS	12/518	159/17872	0.00233943	0.0239489	0.0191915	LEF1/PRKCA/TGFBR2/NOTCH2/MMP14/TRIB1/ZBTB46/MDK/AXL/KLF10/CD83/EGR3	12
GO:0070371	GOBP_ERK1_AND_ERK2_CASCADE	20/518	341/17872	0.00236281	0.024115	0.0193246	TIMP3/TGFBR3/CAVIN3/PRKCA/NOTCH2/DUSP6/ERRFI1/FGF2/CCN1/EZR/ERBB2/APOA1/DUSP4/FN1/PDGFRB/AKAP12/ATF3/P2RY1/PDGFD/CDK1	20
GO:0021675	GOBP_NERVE_DEVELOPMENT	8/518	81/17872	0.00237721	0.0241886	0.0193836	EGR2/ECE1/DAG1/TFAP2A/SLITRK6/NRP2/EDNRA/ITGA4	8
GO:0071375	GOBP_CELLULAR_RESPONSE_TO_PEPTIDE_HORMONE_STIMULUS	18/518	294/17872	0.00242106	0.0245606	0.0196816	LPL/MYO1C/SORBS1/NR4A1/BCAR3/ERRFI1/PDK4/CAV1/STAT6/SESN3/CYP1B1/CAV2/NR4A2/ADCY6/IGF2/NR4A3/NAMPT/EDNRA	18
GO:0003382	GOBP_EPITHELIAL_CELL_MORPHOGENESIS	5/518	33/17872	0.00243356	0.0246133	0.0197239	FLNB/COL22A1/FRMD6/ARHGEF26/COL18A1	5
GO:0045995	GOBP_REGULATION_OF_EMBRYONIC_DEVELOPMENT	7/518	64/17872	0.00245893	0.0247954	0.0198698	NIBAN2/PHLDB2/DAG1/LAMA4/LAMA1/LAMA2/CDK1	7
GO:0031641	GOBP_REGULATION_OF_MYELINATION	6/518	48/17872	0.00251623	0.0251474	0.0201519	EGR2/PARD3/LGI4/DAG1/RXRG/HES5	6
GO:0035850	GOBP_EPITHELIAL_CELL_DIFFERENTIATION_INVOLVED_IN_KIDNEY_DEVELOPMENT	6/518	48/17872	0.00251623	0.0251474	0.0201519	YAP1/NOTCH2/WWTR1/PRKX/LAMB2/EDNRA	6
GO:0043616	GOBP_KERATINOCYTE_PROLIFERATION	6/518	48/17872	0.00251623	0.0251474	0.0201519	YAP1/NOTCH2/EPB41L4B/FST/MDK/ZFP36	6
GO:0021537	GOBP_TELENCEPHALON_DEVELOPMENT	16/518	249/17872	0.00256365	0.0255455	0.0204709	RELN/LAMB1/SLIT2/LEF1/SLIT3/FGF13/SEMA6B/RARB/AQP1/ATP1A2/MDK/EPHB3/CXCR4/MFSD2A/HES5/COL3A1	16
GO:0008285	GOBP_NEGATIVE_REGULATION_OF_CELL_POPULATION_PROLIFERATION	37/518	785/17872	0.0025961	0.0257925	0.0206688	TES/BMPR1B/NIBAN2/TGFBR3/PAWR/TGFBR2/PTPN14/NPR3/SLIT3/FGF2/SPARC/NDRG1/NR2F2/LIMS2/CAV1/TFAP2A/FAP/ERBB2/CYP1B1/CAV2/TRIB1/COL18A1/TNFAIP3/BCL2/KLF4/PTPRM/RARB/IGFBP7/TP53I11/TFAP2B/IRF1/CEBPB/TAX1BP3/THBS1/KLF10/S100A11/EFEMP2	37
GO:0050808	GOBP_SYNAPSE_ORGANIZATION	23/518	418/17872	0.00262166	0.0259698	0.0208109	RELN/CDH1/LRFN5/ERC1/COL4A1/DAG1/LRRC4/FGF13/FLNA/ERBB2/SDK2/SDK1/SYNPO/SLITRK6/SHANK2/NFATC4/LAMB2/NRP2/EFNA5/EPHB3/ARC/L1CAM/ST8SIA2	23
GO:0009913	GOBP_EPIDERMAL_CELL_DIFFERENTIATION	14/518	205/17872	0.00268577	0.0264749	0.0212156	YAP1/FLNB/HEY2/FOSL2/ERRFI1/SLITRK6/KLF4/PLEC/CDH23/MAFF/GLI1/ZFP36/OPN3/HES5	14
GO:0030837	GOBP_NEGATIVE_REGULATION_OF_ACTIN_FILAMENT_POLYMERIZATION	7/518	65/17872	0.00268836	0.0264749	0.0212156	SLIT2/FHOD3/KANK4/CRACD/SSH1/SPTAN1/TMSB15A	7
GO:0051668	GOBP_LOCALIZATION_WITHIN_MEMBRANE	32/518	652/17872	0.00269859	0.0264981	0.0212343	RELN/CDH1/PARD3/MYO1C/SORBS1/EMP2/RFTN1/PKP2/SLC5A3/DAG1/LRRC4/FGF13/EZR/MMP14/PKDCC/CAV1/CMTM6/FLNA/TAMALIN/ERBB2/PACS1/TNFAIP6/MICALL2/TSPAN14/TRAM2/EHD4/LRRC7/GRIP2/P2RY1/STOM/RAB34/ITGA4	32
GO:0048678	GOBP_RESPONSE_TO_AXON_INJURY	8/518	83/17872	0.00277264	0.0271461	0.0217535	FGF2/DAG1/FLNA/BCL2/KLF4/LAMB2/CDK1/FKBP1B	8
GO:0044342	GOBP_TYPE_B_PANCREATIC_CELL_PROLIFERATION	4/518	21/17872	0.00281994	0.0275291	0.0220605	IGFBP4/NR4A1/ERRFI1/NR4A3	4
GO:0110149	GOBP_REGULATION_OF_BIOMINERALIZATION	9/518	102/17872	0.00283716	0.0276172	0.0221311	BMPR1B/HEY2/CCN1/PKDCC/TFAP2A/DDR2/HEY1/CEBPB/TENT5A	9
GO:0055123	GOBP_DIGESTIVE_SYSTEM_DEVELOPMENT	11/518	142/17872	0.00286386	0.0277169	0.0222109	YAP1/TGFBR2/PKDCC/TBX2/BCL2/RARB/DACT1/EPHB3/GLI1/IGF2/COL3A1	11
GO:0090090	GOBP_NEGATIVE_REGULATION_OF_CANONICAL_WNT_SIGNALING_PATHWAY	11/518	142/17872	0.00286386	0.0277169	0.0222109	IGFBP4/WWTR1/LATS2/SOSTDC1/CAV1/RBMS3/DACT1/MDK/PRICKLE1/GLI1/EGR1	11
GO:0030307	GOBP_POSITIVE_REGULATION_OF_CELL_GROWTH	12/518	163/17872	0.00287286	0.0277244	0.0222169	YAP1/TEAD1/MMP14/ERBB2/FN1/SPHK1/BCL2/CRABP2/EFNA5/L1CAM/CXCR4/MFSD2A	12
GO:0048593	GOBP_CAMERA_TYPE_EYE_MORPHOGENESIS	10/518	122/17872	0.00291504	0.028051	0.0224787	TENM3/NOTCH2/BCAR3/TFAP2A/SDK2/TBX2/SDK1/PTPRM/TFAP2B/MFSD2A	10
GO:0035264	GOBP_MULTICELLULAR_ORGANISM_GROWTH	11/518	143/17872	0.0030238	0.0290147	0.0232509	NOTCH2/WWTR1/EZR/PKDCC/SLITRK6/BCL2/RARB/PLEC/IGF2/MFSD2A/COL3A1	11
GO:0000122	GOBP_NEGATIVE_REGULATION_OF_TRANSCRIPTION_BY_RNA_POLYMERASE_II	42/518	931/17872	0.00305614	0.0292417	0.0234328	YAP1/LEF1/LOXL2/PAWR/HEY2/NOTCH2/PRDM16/RREB1/WWTR1/NR2F2/EZR/CAV1/STAT6/TFAP2A/FST/TBX2/MAF/FOSB/NOTCH3/KLF4/RARB/ID3/ZBTB46/NRARP/DACT1/TFAP2B/MXD1/HEY1/ATF3/NR4A2/HEYL/ETS2/CEBPB/IGF2/ZFP36/NR4A3/HMGA2/EGR1/PRDM12/KLF10/NFATC2/HES5	42
GO:0001952	GOBP_REGULATION_OF_CELL_MATRIX_ADHESION	10/518	123/17872	0.00309306	0.0293621	0.0235293	UTRN/EMP2/PHLDB2/DAG1/MMP14/BCL2/VCL/EFNA5/THBS1/EFEMP2	10
GO:0032330	GOBP_REGULATION_OF_CHONDROCYTE_DIFFERENTIATION	6/518	50/17872	0.00310376	0.0293621	0.0235293	BMPR1B/LOXL2/PKDCC/MAF/RARB/MDK	6
GO:0060425	GOBP_LUNG_MORPHOGENESIS	6/518	50/17872	0.00310376	0.0293621	0.0235293	YAP1/TGFBR2/DAG1/TBX2/LAMA1/RDH10	6
GO:1902041	GOBP_REGULATION_OF_EXTRINSIC_APOPTOTIC_SIGNALING_PATHWAY_VIA_DEATH_DOMAIN_RECEPTORS	6/518	50/17872	0.00310376	0.0293621	0.0235293	BMPR1B/TIMP3/TNFAIP3/ATF3/PMAIP1/THBS1	6
GO:0010594	GOBP_REGULATION_OF_ENDOTHELIAL_CELL_MIGRATION	15/518	231/17872	0.00311998	0.0293621	0.0235293	SLIT2/ADAMTS9/EMP2/STARD13/PRKCA/ADGRA2/FGF2/SPARC/NR2F2/RHOJ/KLF4/PTPRM/NRP2/THBS1/PLK2	15
GO:1903706	GOBP_REGULATION_OF_HEMOPOIESIS	21/518	374/17872	0.00312103	0.0293621	0.0235293	GPR137B/LEF1/PRKCA/TGFBR2/NOTCH2/MMP14/ERBB2/TRIB1/TNFAIP6/ZBTB46/NRARP/IRF1/MDK/CEBPB/AXL/ZFP36/KLF10/CD83/EGR3/TMEM176B/TMEM176A	21
GO:0046660	GOBP_FEMALE_SEX_DIFFERENTIATION	10/518	124/17872	0.00327964	0.0307683	0.0246562	BMPR1B/SLIT2/SLIT3/NR2F2/MMP14/FST/TNFAIP6/BCL2/CEBPB/AXL	10
GO:0048485	GOBP_SYMPATHETIC_NERVOUS_SYSTEM_DEVELOPMENT	4/518	22/17872	0.00336859	0.0314277	0.0251846	GFRA3/NRP2/TFAP2B/EDNRA	4
GO:0048714	GOBP_POSITIVE_REGULATION_OF_OLIGODENDROCYTE_DIFFERENTIATION	4/518	22/17872	0.00336859	0.0314277	0.0251846	DAG1/ASPA/MDK/CXCR4	4
GO:0009792	GOBP_EMBRYO_DEVELOPMENT_ENDING_IN_BIRTH_OR_EGG_HATCHING	32/518	662/17872	0.0033975	0.0316099	0.0253306	YAP1/LEF1/ECE1/EGFL8/TGFBR2/SHROOM3/HEY2/NOTCH2/FGF2/CCN1/NR2F2/MMP14/TFAP2A/SEMA4C/FZD2/KLF4/TEAD2/NRARP/DACT1/RDH10/MAFF/HEY1/PRICKLE1/CEBPB/COL2A1/IGF2/JUNB/COL1A1/EDNRA/FKBP10/HES5/COL3A1	32
GO:0018212	GOBP_PEPTIDYL_TYROSINE_MODIFICATION	21/518	377/17872	0.0034244	0.0317724	0.0254608	RELN/NEK1/AFAP1L2/ERRFI1/NEDD9/EPHA6/PKDCC/RAP2B/CAV1/ERBB2/SH3BP5/PDGFRB/EHD4/DDR2/TPST2/EFNA5/EPHB3/AXL/IGF2/PDGFD/HES5	21
GO:0043627	GOBP_RESPONSE_TO_ESTROGEN	7/518	68/17872	0.00347603	0.0321607	0.025772	SERPINB9/TGFBR2/DHH/MMP14/CAV1/OPRK1/PDGFRB	7
GO:0002573	GOBP_MYELOID_LEUKOCYTE_DIFFERENTIATION	14/518	211/17872	0.00348535	0.0321607	0.025772	GPR137B/LEF1/ANXA2/PRKCA/TGFBR2/NOTCH2/TRIB1/TNFAIP6/ZBTB46/LTBR/CEBPB/L3MBTL3/JUNB/KLF10	14
GO:0031344	GOBP_REGULATION_OF_CELL_PROJECTION_ORGANIZATION	32/518	664/17872	0.00355441	0.0327083	0.0262108	ITGA6/RELN/YAP1/VIM/SLIT2/ADAMTS16/TENM3/SEMA3B/RREB1/ARHGAP24/FGF13/EZR/CAV1/FLNA/FN1/SEMA4C/CDC42EP3/SEMA6B/KLF4/MBOAT1/CRABP2/NFATC4/CDC42EP5/EFNA5/MDK/EPHB3/LRRC7/ADCY6/ARC/L1CAM/MFSD2A/FKBP1B	32
GO:0018149	GOBP_PEPTIDE_CROSS_LINKING	5/518	36/17872	0.00360007	0.0330382	0.0264752	EGFLAM/FN1/THBS1/BGN/COL3A1	5
GO:0008016	GOBP_REGULATION_OF_HEART_CONTRACTION	14/518	212/17872	0.00363578	0.0332753	0.0266652	DMD/GJC3/PKP2/HEY2/CELF2/FXYD1/FGF13/CAV1/FLNA/TBX2/TRDN/ATP1A2/EDNRA/FKBP1B	14
GO:0034614	GOBP_CELLULAR_RESPONSE_TO_REACTIVE_OXYGEN_SPECIES	11/518	147/17872	0.00373691	0.0341081	0.0273326	FBLN5/PAWR/STAT6/CYP1B1/SPHK1/TNFAIP3/AQP1/AXL/NR4A3/PDGFD/CDK1	11
GO:0061035	GOBP_REGULATION_OF_CARTILAGE_DEVELOPMENT	7/518	69/17872	0.00377414	0.0343549	0.0275303	BMPR1B/LOXL2/CCN1/PKDCC/MAF/RARB/MDK	7
GO:0006907	GOBP_PINOCYTOSIS	4/518	23/17872	0.00398558	0.0360956	0.0289252	CAV1/EHD4/AXL/RAB34	4
GO:0001892	GOBP_EMBRYONIC_PLACENTA_DEVELOPMENT	8/518	88/17872	0.0039868	0.0360956	0.0289252	LEF1/HEY2/CCN1/NR2F2/HEY1/CEBPB/IGF2/JUNB	8
GO:0007156	GOBP_HOMOPHILIC_CELL_ADHESION_VIA_PLASMA_MEMBRANE_ADHESION_MOLECULES	12/518	170/17872	0.00404132	0.0364911	0.0292421	CDH1/CDH19/TENM3/CDH7/CDH6/NECTIN2/HMCN1/SDK2/SDK1/PTPRM/CDH23/L1CAM	12
GO:0010837	GOBP_REGULATION_OF_KERATINOCYTE_PROLIFERATION	5/518	37/17872	0.00406517	0.0365106	0.0292578	YAP1/NOTCH2/EPB41L4B/MDK/ZFP36	5
GO:0060317	GOBP_CARDIAC_EPITHELIAL_TO_MESENCHYMAL_TRANSITION	5/518	37/17872	0.00406517	0.0365106	0.0292578	TGFBR3/TGFBR2/HEY2/HEY1/HEYL	5
GO:0070527	GOBP_PLATELET_AGGREGATION	7/518	70/17872	0.00409128	0.0365502	0.0292895	MYL9/PRKCA/RAP2B/FLNA/FN1/VCL/CLIC1	7
GO:0071260	GOBP_CELLULAR_RESPONSE_TO_MECHANICAL_STIMULUS	7/518	70/17872	0.00409128	0.0365502	0.0292895	DAG1/PLEC/AQP1/IRF1/LTBR/ATP1A2/COL1A1	7
GO:0045444	GOBP_FAT_CELL_DIFFERENTIATION	15/518	238/17872	0.00412255	0.0367321	0.0294353	YAP1/LPL/EGR2/NR4A1/PRDM16/RREB1/WWTR1/KLF4/TFAP2B/ZNF516/NR4A2/CEBPB/ZFP36/NR4A3/HMGA2	15
GO:0010718	GOBP_POSITIVE_REGULATION_OF_EPITHELIAL_TO_MESENCHYMAL_TRANSITION	6/518	53/17872	0.00416925	0.0369527	0.029612	LEF1/LOXL2/TGFBR2/WWTR1/MDK/COL1A1	6
GO:0110151	GOBP_POSITIVE_REGULATION_OF_BIOMINERALIZATION	6/518	53/17872	0.00416925	0.0369527	0.029612	BMPR1B/CCN1/PKDCC/TFAP2A/CEBPB/TENT5A	6
GO:0062197	GOBP_CELLULAR_RESPONSE_TO_CHEMICAL_STRESS	19/518	334/17872	0.00418118	0.0369612	0.0296188	FBLN5/PAWR/GPX8/ERRFI1/CAV1/STAT6/OXR1/CYP1B1/SPHK1/TNFAIP3/BCL2/PLEC/AQP1/NR4A2/AXL/NR4A3/PDGFD/CDK1/EDNRA	19
GO:0046545	GOBP_DEVELOPMENT_OF_PRIMARY_FEMALE_SEXUAL_CHARACTERISTICS	9/518	109/17872	0.00442454	0.0389082	0.0311791	BMPR1B/SLIT2/SLIT3/NR2F2/MMP14/FST/TNFAIP6/BCL2/CEBPB	9
GO:0090263	GOBP_POSITIVE_REGULATION_OF_CANONICAL_WNT_SIGNALING_PATHWAY	9/518	109/17872	0.00442454	0.0389082	0.0311791	YAP1/PLEKHA4/LYPD6/ADGRA2/FGF2/CAV1/NRARP/DACT1/COL1A1	9
GO:0045746	GOBP_NEGATIVE_REGULATION_OF_NOTCH_SIGNALING_PATHWAY	5/518	38/17872	0.00457165	0.0400972	0.0321319	NIBAN2/HEY2/MMP14/NRARP/HEY1	5
GO:0051301	GOBP_CELL_DIVISION	30/518	622/17872	0.00463357	0.0405347	0.0324825	NEK1/LEF1/PARD3/FMN2/FZD7/PARD3B/WWTR1/NEDD9/FGF2/DOCK7/LATS2/FGF13/HMCN1/PGF/NEK6/CDC7/CCND2/PLEC/INSC/MDK/PPP1R1C/UBE2C/IGF2/PDGFD/HMGA2/ANXA11/PLK2/TUBA1C/CDK1/TOP2A	30
GO:0048659	GOBP_SMOOTH_MUSCLE_CELL_PROLIFERATION	12/518	173/17872	0.00464665	0.0405438	0.0324898	TGFBR2/NPR3/FGF2/TRIB1/PDGFRB/TNFAIP3/NOTCH3/NR4A3/PDGFD/THBS1/HES5/EFEMP2	12
GO:0072207	GOBP_METANEPHRIC_EPITHELIUM_DEVELOPMENT	4/518	24/17872	0.00467468	0.040683	0.0326013	YAP1/WWTR1/LAMB2/HES5	4
GO:0018209	GOBP_PEPTIDYL_SERINE_MODIFICATION	19/518	338/17872	0.00474644	0.0412011	0.0330165	EGFLAM/DMD/PRKCA/TGFBR2/BCAR3/DOCK7/LATS2/CAV1/NEK6/PRKX/CDC7/BCL2/MKNK2/HMGA2/SH2D3C/PLK2/STK32A/BGN/CDK1	19
GO:1903036	GOBP_POSITIVE_REGULATION_OF_RESPONSE_TO_WOUNDING	7/518	72/17872	0.00478564	0.0414345	0.0332036	RREB1/FLNA/MDK/THBS1/CXCR4/CLDN1/FKBP1B	7
GO:0008154	GOBP_ACTIN_POLYMERIZATION_OR_DEPOLYMERIZATION	13/518	196/17872	0.00479951	0.0414481	0.0332144	SLIT2/KIRREL1/FHOD3/KANK4/CRACD/SSH1/SPTAN1/MICALL2/CDC42EP3/PLEKHG2/ARHGAP18/CDC42EP5/TMSB15A	13
GO:0097306	GOBP_CELLULAR_RESPONSE_TO_ALCOHOL	8/518	91/17872	0.00489064	0.0421271	0.0337585	CDH1/GRAMD1B/AHR/DAG1/GNG2/CYP1B1/EFNA5/ADCY6	8
GO:1901653	GOBP_CELLULAR_RESPONSE_TO_PEPTIDE	20/518	364/17872	0.00491545	0.0422328	0.0338432	VIM/LPL/MYO1C/SORBS1/NR4A1/BCAR3/ERRFI1/PDK4/CAV1/STAT6/SESN3/CYP1B1/CAV2/NR4A2/ADCY6/IGF2/NR4A3/NAMPT/EDNRA/ITGA4	20
GO:0007254	GOBP_JNK_CASCADE	12/518	175/17872	0.00508899	0.0436125	0.0349489	TGFBR3/FZD7/TPD52L1/MAP3K20/TRIB1/CDC42EP5/DACT1/LTBR/TNFRSF19/MDFIC/SH2D3C/GADD45B	12
GO:0014904	GOBP_MYOTUBE_CELL_DEVELOPMENT	5/518	39/17872	0.00512143	0.0436683	0.0349936	NIBAN2/CAV2/BCL2/PLEC/NFATC2	5
GO:0032570	GOBP_RESPONSE_TO_PROGESTERONE	5/518	39/17872	0.00512143	0.0436683	0.0349936	YAP1/CAV1/CYP1B1/FOSB/THBS1	5
GO:0003208	GOBP_CARDIAC_VENTRICLE_MORPHOGENESIS	7/518	73/17872	0.00516439	0.0438127	0.0351093	TGFBR3/TGFBR2/PKP2/HEY2/HEY1/HEYL/EDNRA	7
GO:0051145	GOBP_SMOOTH_MUSCLE_CELL_DIFFERENTIATION	7/518	73/17872	0.00516439	0.0438127	0.0351093	HEY2/TBX2/NFATC4/HEY1/EDNRA/NFATC2/EFEMP2	7
GO:0007188	GOBP_ADENYLATE_CYCLASE_MODULATING_G_PROTEIN_COUPLED_RECEPTOR_SIGNALING_PATHWAY	15/518	244/17872	0.00517831	0.0438205	0.0351155	ADGRG6/PRKCA/ADGRG2/ABCA1/NPR3/OPRK1/GNG2/ADGRL2/FLNA/S1PR3/LPAR2/AKAP12/ADCY6/P2RY1/EDNRA	15
GO:0034109	GOBP_HOMOTYPIC_CELL_CELL_ADHESION	8/518	92/17872	0.00522435	0.0439228	0.0351976	MYL9/PRKCA/PKP2/RAP2B/FLNA/FN1/VCL/CLIC1	8
GO:0060191	GOBP_REGULATION_OF_LIPASE_ACTIVITY	8/518	92/17872	0.00522435	0.0439228	0.0351976	BICD1/FGF2/CCN1/APOA1/PDGFRB/LPAR2/ANGPTL4/EDNRA	8
GO:0110053	GOBP_REGULATION_OF_ACTIN_FILAMENT_ORGANIZATION	16/518	268/17872	0.00523341	0.0439228	0.0351976	SLIT2/KIRREL1/FHOD3/KANK4/PHLDB2/CRACD/FLNA/SSH1/APOA1/SPTAN1/SYNPO/CDC42EP3/PLEKHG2/ARHGAP18/CDC42EP5/TMSB15A	16
GO:0097191	GOBP_EXTRINSIC_APOPTOTIC_SIGNALING_PATHWAY	14/518	221/17872	0.00524257	0.0439228	0.0351976	ITGA6/YAP1/BMPR1B/TIMP3/CAV1/TNFAIP3/BCL2/BCL2L14/LTBR/ATF3/PMAIP1/COL2A1/MKNK2/THBS1	14
GO:0006939	GOBP_SMOOTH_MUSCLE_CONTRACTION	9/518	112/17872	0.00528644	0.0440711	0.0353164	SMTN/ARHGAP42/CAV1/TBX2/SPHK1/ATP1A2/GRIP2/EDNRA/FKBP1B	9
GO:0010927	GOBP_CELLULAR_COMPONENT_ASSEMBLY_INVOLVED_IN_MORPHOGENESIS	9/518	112/17872	0.00528644	0.0440711	0.0353164	MYL9/FHOD3/PHLDB2/NECTIN2/DAG1/PDGFRB/OBSCN/PLEC/ITGB4	9
GO:0043534	GOBP_BLOOD_VESSEL_ENDOTHELIAL_CELL_MIGRATION	12/518	176/17872	0.0053224	0.0442614	0.0354689	SLIT2/EMP2/STARD13/PRKCA/NR4A1/FGF2/APOA1/RHOJ/KLF4/THBS1/PLK2/EGR3	12
GO:0031668	GOBP_CELLULAR_RESPONSE_TO_EXTRACELLULAR_STIMULUS	15/518	245/17872	0.00537386	0.0445145	0.0356717	LPL/PRKAG2/PDK4/SESN3/BCL2/PLEC/POSTN/ATF3/NR4A2/PMAIP1/AXL/COL1A1/KLF10/MFSD2A/ITGA4	15
GO:0030048	GOBP_ACTIN_FILAMENT_BASED_MOVEMENT	10/518	133/17872	0.00539249	0.0445145	0.0356717	MYO1B/MYO1C/EMP2/PKP2/FGF13/CAV1/FLNA/FRMD6/PARVA/ATP1A2	10
GO:0061041	GOBP_REGULATION_OF_WOUND_HEALING	10/518	133/17872	0.00539249	0.0445145	0.0356717	PHLDB2/RREB1/FGF2/CAV1/FAP/PROS1/TNFAIP3/THBS1/CXCR4/CLDN1	10
GO:1905564	GOBP_POSITIVE_REGULATION_OF_VASCULAR_ENDOTHELIAL_CELL_PROLIFERATION	4/518	25/17872	0.00543955	0.0447932	0.035895	FGF2/MDK/IGF2/ITGA4	4
GO:0072132	GOBP_MESENCHYME_MORPHOGENESIS	6/518	56/17872	0.00548331	0.0449338	0.0360077	LEF1/TGFBR2/HEY2/TBX2/HEY1/HEYL	6
GO:0097120	GOBP_RECEPTOR_LOCALIZATION_TO_SYNAPSE	6/518	56/17872	0.00548331	0.0449338	0.0360077	RELN/DAG1/TAMALIN/CEP112/LRRC7/GRIP2	6
GO:0071407	GOBP_CELLULAR_RESPONSE_TO_ORGANIC_CYCLIC_COMPOUND	28/518	576/17872	0.00551318	0.0450689	0.036116	YAP1/CDH1/ERRFI1/GRAMD1B/AHR/DAG1/EZR/CAV1/GNG2/FLNA/SSH1/CGAS/CYP1B1/CAV2/ID3/AQP1/ATP1A2/EFNA5/HEYL/ALPL/ADCY6/CEBPB/P2RY1/ZFP36/NR4A3/EGR1/COL1A1/RXRG	28
GO:0033555	GOBP_MULTICELLULAR_ORGANISMAL_RESPONSE_TO_STRESS	7/518	74/17872	0.0055652	0.045384	0.0363685	RELN/BCL2/ATP1A2/MDK/USP46/NR4A2/THBS1	7
GO:0048562	GOBP_EMBRYONIC_ORGAN_MORPHOGENESIS	17/518	294/17872	0.00558236	0.045414	0.0363925	YAP1/TGFBR2/NOTCH2/MMP14/TFAP2A/TBX2/FZD2/SLITRK6/RARB/TEAD2/CDH23/RDH10/MFAP2/GLI1/COL2A1/TTC39C/EDNRA	17
GO:0002347	GOBP_RESPONSE_TO_TUMOR_CELL	5/518	40/17872	0.00571642	0.0459496	0.0368217	NOTCH2/AHR/NECTIN2/RBMS3/KLF4	5
GO:0003203	GOBP_ENDOCARDIAL_CUSHION_MORPHOGENESIS	5/518	40/17872	0.00571642	0.0459496	0.0368217	TGFBR2/HEY2/TBX2/HEY1/HEYL	5
GO:0030866	GOBP_CORTICAL_ACTIN_CYTOSKELETON_ORGANIZATION	5/518	40/17872	0.00571642	0.0459496	0.0368217	FHOD3/CAVIN3/EZR/PLEC/FMNL3	5
GO:0048713	GOBP_REGULATION_OF_OLIGODENDROCYTE_DIFFERENTIATION	5/518	40/17872	0.00571642	0.0459496	0.0368217	DAG1/ASPA/MDK/CXCR4/HES5	5
GO:0072210	GOBP_METANEPHRIC_NEPHRON_DEVELOPMENT	5/518	40/17872	0.00571642	0.0459496	0.0368217	PDGFRB/LAMB2/TFAP2B/EGR1/HES5	5
GO:0035051	GOBP_CARDIOCYTE_DIFFERENTIATION	11/518	156/17872	0.0058348	0.0467895	0.0374948	FHOD3/TGFBR3/HEY2/FZD7/TBX2/PDGFRB/RARB/PLEC/PRICKLE1/CDK1/EDNRA	11
GO:1901888	GOBP_REGULATION_OF_CELL_JUNCTION_ASSEMBLY	13/518	201/17872	0.0059111	0.0471273	0.0377655	MYO1C/LRFN5/PHLDB2/MMP14/CAV1/SLITRK6/VCL/EFNA5/EPHB3/THBS1/ST8SIA2/CLDN5/CLDN1	13
GO:0060993	GOBP_KIDNEY_MORPHOGENESIS	8/518	94/17872	0.00594367	0.0471273	0.0377655	ADAMTS16/FRAS1/WWTR1/FGF2/PRKX/PDGFRB/BCL2/HES5	8
GO:1901655	GOBP_CELLULAR_RESPONSE_TO_KETONE	8/518	94/17872	0.00594367	0.0471273	0.0377655	ERRFI1/AHR/GNG2/CYP1B1/POSTN/AQP1/EFNA5/ADCY6	8
GO:0030879	GOBP_MAMMARY_GLAND_DEVELOPMENT	10/518	135/17872	0.00598151	0.0471273	0.0377655	LEF1/TGFBR2/RREB1/FGF2/SOSTDC1/CAV1/STAT6/TBX2/CEBPB/HK2	10
GO:0060042	GOBP_RETINA_MORPHOGENESIS_IN_CAMERA_TYPE_EYE	6/518	57/17872	0.00598196	0.0471273	0.0377655	TFAP2A/SDK2/SDK1/PTPRM/TFAP2B/MFSD2A	6
GO:0090175	GOBP_REGULATION_OF_ESTABLISHMENT_OF_PLANAR_POLARITY	6/518	57/17872	0.00598196	0.0471273	0.0377655	PLEKHA4/FZD7/JHY/FZD2/DACT1/PRICKLE1	6
GO:0090342	GOBP_REGULATION_OF_CELL_AGING	6/518	57/17872	0.00598196	0.0471273	0.0377655	PAWR/CGAS/NEK6/TBX2/HMGA2/PLK2	6
GO:0045685	GOBP_REGULATION_OF_GLIAL_CELL_DIFFERENTIATION	7/518	75/17872	0.00598886	0.0471273	0.0377655	EGR2/DAG1/ASPA/MDK/CXCR4/CDK1/HES5	7
GO:0003148	GOBP_OUTFLOW_TRACT_SEPTUM_MORPHOGENESIS	4/518	26/17872	0.00628369	0.0489895	0.0392577	TGFBR2/TBX2/PARVA/NRP2	4
GO:0050951	GOBP_SENSORY_PERCEPTION_OF_TEMPERATURE_STIMULUS	4/518	26/17872	0.00628369	0.0489895	0.0392577	OPRK1/TRPM3/CXCR4/PRDM12	4
GO:0060384	GOBP_INNERVATION	4/518	26/17872	0.00628369	0.0489895	0.0392577	ECE1/SLITRK6/EDNRA/ITGA4	4
GO:0062009	GOBP_SECONDARY_PALATE_DEVELOPMENT	4/518	26/17872	0.00628369	0.0489895	0.0392577	LEF1/TGFBR3/TGFBR2/FZD2	4
GO:0048661	GOBP_POSITIVE_REGULATION_OF_SMOOTH_MUSCLE_CELL_PROLIFERATION	8/518	95/17872	0.0063304	0.0491077	0.0393525	TGFBR2/FGF2/PDGFRB/NOTCH3/NR4A3/PDGFD/THBS1/HES5	8
GO:0008361	GOBP_REGULATION_OF_CELL_SIZE	12/518	180/17872	0.0063426	0.0491077	0.0393525	SEMA3B/FGF13/EZR/LRRC8A/FN1/SEMA4C/SEMA6B/CRABP2/AQP1/EFNA5/L1CAM/SLC12A4	12
GO:2001257	GOBP_REGULATION_OF_CATION_CHANNEL_ACTIVITY	12/518	180/17872	0.0063426	0.0491077	0.0393525	RELN/AHNAK/DMD/GEM/FGF13/CAV1/TRDN/STIM1/STOM/ARC/EDNRA/FKBP1B	12
GO:0034331	GOBP_CELL_JUNCTION_MAINTENANCE	5/518	41/17872	0.0063585	0.0491179	0.0393607	PLEKHA7/KIRREL1/ERC1/SHANK2/CLDN1	5
GO:0090257	GOBP_REGULATION_OF_MUSCLE_SYSTEM_PROCESS	15/518	250/17872	0.00644322	0.0496585	0.0397939	MYL9/DMD/PDE9A/PRKCA/PKP2/NR4A1/ERRFI1/ARHGAP42/DAG1/FGF13/CAV1/SPHK1/ATP1A2/NR4A3/FKBP1B	15
GO:0038066	GOBP_P38MAPK_CASCADE	6/518	58/17872	0.00651284	0.0499664	0.0400406	EZR/MAP3K20/OPRK1/SPHK1/ZFP36/GADD45B	6
GO:0061005	GOBP_CELL_DIFFERENTIATION_INVOLVED_IN_KIDNEY_DEVELOPMENT	6/518	58/17872	0.00651284	0.0499664	0.0400406	YAP1/NOTCH2/WWTR1/PRKX/LAMB2/EDNRA	6

### Sheet: OPC
ID	Description	GeneRatio	BgRatio	pvalue	p.adjust	qvalue	geneID	Count
GO:0099536	GOBP_SYNAPTIC_SIGNALING	105/725	741/17872	3.99405e-30	1.37675e-26	1.13473e-26	KCND2/LRRC4C/TNR/DLGAP1/RIT2/NTNG1/SORCS3/GRM5/SHISA9/FGF12/RIMS2/TMEM108/SLC1A2/GRIK1/SLITRK3/LRFN2/NLGN1/DCC/KCNB1/NRG3/LRRK2/SLC1A1/CASK/LRP8/SLC4A10/NETO1/GPR176/GRM7/RIC3/GRID2/OPHN1/IL1RAP/ADGRB1/KCNQ2/CACNG4/SNCAIP/GRIA2/CACNB2/BCHE/CADPS2/NLGN4X/GABRB3/LYPD1/JPH4/CACNA1A/GRIK2/GRIA1/ADCY1/TSPOAP1/CSPG5/SERPINE2/PLCB1/NRXN1/CACNG2/GRIN2B/SHISA7/FARP1/ASIC2/DGKI/GABRB1/FYN/CACNG7/CACNB4/GRIK4/CNTN4/TSHZ3/PTPRN2/PCDH17/GRIK5/SLC6A1/PLPPR4/ADCY8/SHISA6/GABRA3/GRID1/FCHSD2/NLGN2/GAD1/BCR/ADRA1A/EPHB1/PDE7B/ASIC1/SLC8A3/LRRC4/RPS6KA3/SYN2/NTRK2/CADPS/RIMS1/ERC2/GLRB/NOS1/PRKAR2B/CDH2/GRIK3/SYN3/MCTP1/AMPH/CACNA1E/ELAVL4/ATP1A2/PLAT/HTR2C/NLGN4Y	105
GO:0050808	GOBP_SYNAPSE_ORGANIZATION	77/725	418/17872	1.0922e-29	1.88241e-26	1.5515e-26	LRRC4C/TNR/DSCAM/NTNG1/GRM5/ZNF804A/NTN1/NTRK3/TMEM108/CTNNA2/SLITRK3/LRFN2/BCAN/NLGN1/LRRK2/PCDHGC3/SLC1A1/NRCAM/PAK3/LRP8/GRID2/LRRTM3/OPHN1/IGSF21/IL1RAP/ADGRB1/LRRN1/PTPRO/GPC6/CACNB2/NLGN4X/GABRB3/PDLIM5/C1QL1/ZDHHC15/ADGRL3/NRXN1/CACNG2/GRIN2B/SHISA7/FARP1/ASIC2/FYN/SEMA3E/CACNB4/DNER/PCDH17/FLRT2/SLC6A1/LRRN3/CTNND2/SLITRK5/SHISA6/SLITRK4/NLGN2/LHFPL4/EPHB1/NEDD4/PPFIA2/LRP4/PDZRN3/SLC8A3/LRRC4/NTRK2/ADGRB3/LRFN5/ERC2/GLRB/GPM6A/CNTN5/CDH2/CNKSR2/SYBU/WNT5A/GAP43/SPARCL1/NLGN4Y	77
GO:0099177	GOBP_REGULATION_OF_TRANS_SYNAPTIC_SIGNALING	74/725	429/17872	1.13464e-26	1.3037e-23	1.07452e-23	LRRC4C/TNR/DLGAP1/NTNG1/SORCS3/GRM5/SHISA9/RIMS2/TMEM108/GRIK1/LRFN2/NLGN1/DCC/KCNB1/NRG3/LRRK2/SLC1A1/CASK/LRP8/SLC4A10/NETO1/GRM7/GRID2/OPHN1/ADGRB1/CACNG4/SNCAIP/CACNB2/BCHE/NLGN4X/JPH4/CACNA1A/GRIK2/GRIA1/ADCY1/CSPG5/SERPINE2/PLCB1/NRXN1/CACNG2/GRIN2B/SHISA7/DGKI/FYN/CACNG7/GRIK4/CNTN4/TSHZ3/PCDH17/GRIK5/SLC6A1/PLPPR4/ADCY8/SHISA6/GRID1/NLGN2/BCR/ADRA1A/EPHB1/ASIC1/SLC8A3/LRRC4/NTRK2/RIMS1/ERC2/PRKAR2B/CDH2/GRIK3/SYN3/MCTP1/ELAVL4/ATP1A2/PLAT/NLGN4Y	74
GO:0032990	GOBP_CELL_PART_MORPHOGENESIS	86/725	658/17872	2.84569e-22	2.439e-19	2.01025e-19	LRRC4C/TNR/PTPRZ1/DSCAM/ETV1/NTNG1/PID1/RNF165/HECW1/NTN1/RIMS2/TMEM108/UST/CTNNA2/SLITRK3/NLGN1/DCC/LRRK2/PALLD/NRCAM/PAK3/LRP8/CHL1/DAB1/OPHN1/MAP2/TRIO/ADGRB1/PLXNA2/PTPRO/PDLIM5/SEMA5A/ADCY1/CSPG5/ZDHHC15/NRXN1/FARP1/PTCH1/NFIB/FYN/SEMA3E/BCL11B/CACNG7/CNTN4/VEGFA/SEMA5B/CNTN1/FLRT2/PLPPR4/CTNND2/SYT17/SLITRK5/SLITRK4/FSTL4/EPHB1/NEDD4/PPFIA2/SH3GL2/LRP4/NTRK2/ADGRB3/GRIP1/RIMS1/BMP7/CYFIP2/GPM6A/TNIK/CRMP1/PDPN/SEMA3D/MYO16/UNC5D/ANOS1/CNTN5/ATP8A2/CDH2/PLXNA4/RAPH1/B4GALT6/BOC/CNTN6/WNT5A/ELAVL4/BMPR1B/GAP43/NOTCH2	86
GO:0034330	GOBP_CELL_JUNCTION_ORGANIZATION	88/725	687/17872	3.53786e-22	2.439e-19	2.01025e-19	LRRC4C/TNR/DSCAM/NTNG1/CDH10/GRM5/ZNF804A/NTN1/NTRK3/TMEM108/CTNNA2/SLITRK3/LRFN2/BCAN/NLGN1/LRRK2/PCDHGC3/SLC1A1/NRCAM/PAK3/LRP8/GRID2/LRRTM3/OPHN1/IGSF21/SMAD3/IL1RAP/ADGRB1/LRRN1/PTPRO/GPC6/CDH20/CACNB2/NLGN4X/GABRB3/MTSS1/PDLIM5/C1QL1/CDH18/ZDHHC15/ADGRL3/NRXN1/CACNG2/GRIN2B/SHISA7/FARP1/ASIC2/FYN/SEMA3E/CACNB4/DNER/VEGFA/PCDH17/FLRT2/SLC6A1/LRRN3/CTNND2/ARHGAP6/SLITRK5/SHISA6/SLITRK4/NLGN2/BCR/LHFPL4/EPHB1/NEDD4/PPFIA2/LRP4/PDZRN3/SLC8A3/LRRC4/NTRK2/ADGRB3/LRFN5/ERC2/TEK/GLRB/GPM6A/APOD/RAPGEF1/CNTN5/CDH2/CNKSR2/SYBU/WNT5A/GAP43/SPARCL1/NLGN4Y	88
GO:0000904	GOBP_CELL_MORPHOGENESIS_INVOLVED_IN_DIFFERENTIATION	86/725	711/17872	4.85419e-20	2.78873e-17	2.2985e-17	LRRC4C/TNR/PTPRZ1/DSCAM/ETV1/NTNG1/ATRNL1/RNF165/SPRY4/HECW1/NTN1/UST/CTNNA2/SLITRK3/NLGN1/DCC/LRRK2/PALLD/AR/NRCAM/PAK3/LRP8/CHL1/DAB1/OPHN1/MAP2/TRIO/ADGRB1/PLXNA2/PTPRO/NTN4/ANTXR1/PDLIM5/HAS2/SEMA5A/ADCY1/CSPG5/ZDHHC15/NRXN1/FARP1/PTCH1/DAB2/NFIB/FYN/SEMA3E/BCL11B/CNTN4/VEGFA/SEMA5B/CNTN1/FLRT2/PLPPR4/CTNND2/SLITRK5/SLITRK4/FSTL4/EPHB1/NEDD4/PPFIA2/LRP4/NTRK2/ADGRB3/TEK/BMP7/TNIK/CRMP1/ST6GAL1/PDPN/SEMA3D/UNC5D/ANOS1/CNTN5/ATP8A2/CDH2/PLXNA4/RAPH1/FRMD6/B4GALT6/BOC/CNTN6/WNT5A/ELAVL4/BMPR1B/GAP43/ITGA8/NOTCH2	86
GO:0032989	GOBP_CELLULAR_COMPONENT_MORPHOGENESIS	88/725	753/17872	1.65324e-19	8.14104e-17	6.70993e-17	LRRC4C/TNR/PTPRZ1/DSCAM/ETV1/NTNG1/PID1/PDGFRA/RNF165/HECW1/NTN1/RIMS2/TMEM108/UST/CTNNA2/SLITRK3/NLGN1/DCC/LRRK2/PALLD/NRCAM/PAK3/LRP8/CHL1/DAB1/OPHN1/MAP2/TRIO/ADGRB1/PLXNA2/NEBL/PTPRO/PDLIM5/SEMA5A/ADCY1/CSPG5/ZDHHC15/NRXN1/FARP1/PTCH1/NFIB/FYN/SEMA3E/BCL11B/CACNG7/CNTN4/VEGFA/SEMA5B/CNTN1/FLRT2/PLPPR4/CTNND2/SYT17/SLITRK5/SLITRK4/FSTL4/EPHB1/NEDD4/PPFIA2/SH3GL2/LRP4/NTRK2/ADGRB3/GRIP1/RIMS1/BMP7/CYFIP2/GPM6A/TNIK/CRMP1/PDPN/SEMA3D/MYO16/UNC5D/ANOS1/CNTN5/ATP8A2/CDH2/PLXNA4/RAPH1/B4GALT6/BOC/CNTN6/WNT5A/ELAVL4/BMPR1B/GAP43/NOTCH2	88
GO:0048667	GOBP_CELL_MORPHOGENESIS_INVOLVED_IN_NEURON_DIFFERENTIATION	73/725	555/17872	3.68586e-19	1.58815e-16	1.30897e-16	LRRC4C/TNR/PTPRZ1/DSCAM/ETV1/NTNG1/RNF165/HECW1/NTN1/UST/CTNNA2/SLITRK3/NLGN1/DCC/LRRK2/PALLD/NRCAM/PAK3/LRP8/CHL1/DAB1/OPHN1/MAP2/TRIO/ADGRB1/PLXNA2/PTPRO/PDLIM5/SEMA5A/ADCY1/ZDHHC15/NRXN1/FARP1/PTCH1/NFIB/FYN/SEMA3E/BCL11B/CNTN4/VEGFA/SEMA5B/CNTN1/FLRT2/PLPPR4/CTNND2/SLITRK5/SLITRK4/FSTL4/EPHB1/NEDD4/PPFIA2/LRP4/NTRK2/ADGRB3/BMP7/TNIK/CRMP1/SEMA3D/UNC5D/ANOS1/CNTN5/ATP8A2/CDH2/PLXNA4/RAPH1/B4GALT6/BOC/CNTN6/WNT5A/ELAVL4/BMPR1B/GAP43/NOTCH2	73
GO:0010975	GOBP_REGULATION_OF_NEURON_PROJECTION_DEVELOPMENT	62/725	431/17872	2.46379e-18	9.43632e-16	7.77751e-16	LRRC4C/TNR/DSCAM/RIT2/CSMD3/NTNG1/PTPRG/ZNF804A/HECW1/NTN1/NTRK3/UST/CTNNA2/NLGN1/DCC/LRRK2/NRCAM/PAK3/LRP8/GRID2/DAB1/DGKG/MAP2/PLXNA2/PTPRO/PLPPR5/TOX/PDLIM5/PRRX1/PRKD1/SEMA5A/ZDHHC15/DAB2/FYN/SEMA3E/DPYSL3/VEGFA/SEMA5B/CNTN1/NEU4/CAMK1D/FSTL4/NEDD4/ALK/PPFIA2/LRP4/NTRK2/ADGRB3/ITM2C/ATP1B2/BMP7/TNIK/CRMP1/SEMA3D/RAPGEF1/ATP8A2/CDH2/PLXNA4/LRRC7/WNT5A/ELAVL4/NR2F1	62
GO:0007416	GOBP_SYNAPSE_ASSEMBLY	39/725	180/17872	4.50813e-18	1.55395e-15	1.28078e-15	DSCAM/NTN1/NTRK3/SLITRK3/NLGN1/NRCAM/GRID2/LRRTM3/IL1RAP/ADGRB1/LRRN1/GPC6/NLGN4X/GABRB3/PDLIM5/ADGRL3/NRXN1/FARP1/ASIC2/DNER/PCDH17/FLRT2/LRRN3/SLITRK5/SLITRK4/NLGN2/LHFPL4/EPHB1/LRP4/LRRC4/NTRK2/ADGRB3/LRFN5/GPM6A/CNTN5/CDH2/WNT5A/GAP43/NLGN4Y	39
GO:0061564	GOBP_AXON_DEVELOPMENT	65/725	479/17872	7.51211e-18	2.35402e-15	1.94021e-15	LRRC4C/TNR/PTPRZ1/DSCAM/ETV1/NTNG1/RNF165/NTN1/UST/CTNNA2/SLITRK3/DCC/PALLD/NRCAM/PAK3/CHL1/GRM7/DAB1/OPHN1/MAP2/TRIO/ADGRB1/PLXNA2/PTPRO/SEMA5A/ADCY1/CSPG5/NRXN1/PTCH1/NFIB/FYN/SEMA3E/BCL11B/CNTN4/VEGFA/SEMA5B/CNTN1/FLRT2/PLPPR4/SLITRK5/SLITRK4/FSTL4/EPHB1/LRP4/TNFRSF21/NTRK2/BMP7/CRMP1/SEMA3D/UNC5D/APOD/ANOS1/CNTN5/ATP8A2/CDH2/PLXNA4/RAPH1/CRTAC1/B4GALT6/BOC/CNTN6/WNT5A/BMPR1B/GAP43/NOTCH2	65
GO:0007610	GOBP_BEHAVIOR	73/725	597/17872	2.23801e-17	6.42869e-15	5.29859e-15	KCND2/TNR/PTPRZ1/CSMD1/DSCAM/ETV1/SORCS3/GRM5/FGF12/EGFR/SCN1A/SLC1A2/NLGN1/LRRK2/SLC1A1/SLC4A10/NETO1/CHL1/GPR176/GRM7/DAB1/ASTN1/TAFA2/BRINP1/BCHE/NLGN4X/LYPD1/JPH4/C1QL1/GRIK2/GRIA1/ADCY1/PLCB1/KCNK2/NRXN1/GRIN2B/SHISA7/CAMK4/FYN/RNF180/KLHL1/PCDH17/CNTN1/C3orf70/SLC6A1/ADCY8/GRID1/NLGN2/GAD1/NAV2/MEIS2/THRB/DNAH11/SCN2A/THBS4/ALK/ASIC1/SLC8A3/NPAS2/NTRK2/ADGRB3/ATP1B2/ASIC4/GLRB/SCN9A/PRKAR2B/ATP8A2/AFF2/ELAVL4/ATP1A2/ITGA8/HTR2C/NLGN4Y	73
GO:0050803	GOBP_REGULATION_OF_SYNAPSE_STRUCTURE_OR_ACTIVITY	41/725	213/17872	5.5655e-17	1.47571e-14	1.2163e-14	ZNF804A/NTN1/NTRK3/CTNNA2/SLITRK3/LRFN2/NLGN1/LRRK2/NRCAM/PAK3/LRP8/GRID2/LRRTM3/IL1RAP/ADGRB1/LRRN1/PTPRO/GPC6/PDLIM5/ZDHHC15/NRXN1/GRIN2B/FARP1/ASIC2/FYN/FLRT2/LRRN3/SLITRK5/SLITRK4/NLGN2/LHFPL4/EPHB1/NEDD4/PPFIA2/LRP4/NTRK2/ADGRB3/LRFN5/GPM6A/CDH2/WNT5A	41
GO:0042391	GOBP_REGULATION_OF_MEMBRANE_POTENTIAL	59/725	425/17872	9.25494e-17	2.2787e-14	1.87813e-14	KCND2/KCNMB2/PID1/GRM5/FGF12/GRIA3/SCN1A/RIMS2/TMEM108/GRIK1/NLGN1/KCNB1/LRRK2/SLC8A1/NRCAM/NETO1/GRID2/SCN3A/CACNB2/EHD3/NLGN4X/GABRB3/GRIK2/GRIA1/KCNK2/NRXN1/CACNG2/GRIN2B/RGS7BP/ASIC2/GABRB1/GRIK4/KCNMA1/KCNN2/KCNH5/KCND3/GRIK5/GABRA3/GRID1/NLGN2/ADRA1A/SCN2A/NEDD4/ASIC1/SLC8A3/FHL1/NTRK2/ATP1B2/RIMS1/SCN8A/GLRB/SCN7A/SCN9A/CACNA1D/GRIK3/KCNH7/KCNJ3/ATP1A2/IFI6	59
GO:0099173	GOBP_POSTSYNAPSE_ORGANIZATION	35/725	162/17872	2.61447e-16	6.00805e-14	4.95189e-14	ZNF804A/NTRK3/TMEM108/SLITRK3/LRFN2/NLGN1/LRRK2/NRCAM/PAK3/LRP8/GRID2/OPHN1/IL1RAP/NLGN4X/PDLIM5/ZDHHC15/NRXN1/GRIN2B/SHISA7/FARP1/FYN/CTNND2/SHISA6/NLGN2/LHFPL4/EPHB1/PPFIA2/LRP4/LRRC4/GLRB/CDH2/CNKSR2/WNT5A/GAP43/NLGN4Y	35
GO:0031344	GOBP_REGULATION_OF_CELL_PROJECTION_ORGANIZATION	75/725	664/17872	6.50798e-16	1.40206e-13	1.15559e-13	LRRC4C/TNR/DSCAM/RIT2/CSMD3/NTNG1/PTPRG/ZNF804A/HECW1/NTN1/NTRK3/UST/CTNNA2/NLGN1/DCC/LRRK2/NRCAM/PAK3/LRP8/GRID2/DAB1/DGKG/MAP2/PLXNA2/PTPRO/PLPPR5/TOX/PDLIM5/PRRX1/PRKD1/SEMA5A/ZDHHC15/GRIN2B/DAB2/TENM1/FYN/SEMA3E/DPYSL3/DZIP1/VEGFA/SEMA5B/CNTN1/NEU4/CAMK1D/FSTL4/RAB3IP/PLCE1/NEDD4/ALK/PPFIA2/LRP4/NTRK2/SYNE2/ADGRB3/ITM2C/ATP1B2/GRIP1/BMP7/GPM6A/TNIK/CRMP1/PDPN/SEMA3D/TBC1D1/TENM2/RAPGEF1/ATP8A2/CDH2/PLXNA4/LRRC7/FNBP1L/WNT5A/ELAVL4/GAP43/NR2F1	75
GO:0030001	GOBP_METAL_ION_TRANSPORT	89/725	888/17872	1.6987e-15	3.44436e-13	2.83888e-13	KCND2/KCNMB2/SLC24A3/TRPC3/DPP6/FGF14/KCNIP4/FGF12/SCN1A/KCNT2/HECW1/CACHD1/KCNB1/STEAP2/SLC8A1/SLC1A1/CASK/SLC4A10/NETO1/DPP10/CALCRL/KCNQ2/CACNG4/PLPP4/SCN3A/CACNB2/EHD3/ATP2C2/PRKD1/KCNIP1/JPH4/SLC12A8/SLC9A7/CACNA1A/KCNJ16/SERPINE2/NKAIN3/NKAIN4/TRPC4/KCNK2/CACNG2/GRIN2B/RGS7/CACNA2D3/ASIC2/FYN/SLC41A2/CACNG7/CACNB4/NETO2/TPCN2/KCNMA1/TMEM163/KCNN2/KCNH5/CNTN1/KCND3/SLC6A1/ANO6/KCNIP3/ADRA1A/SCN2A/NEDD4/ASIC1/SLC8A3/RAMP1/FHL1/ATP1B2/ASIC4/ATP2B4/TUSC3/SCN8A/ATP2B1/NOS1/GPM6A/SCN7A/TSPAN13/SCN9A/CACNA1D/ITPR2/KCNJ6/KCNH7/KCNJ3/KCNS3/CACNA1E/ATP2B2/ATP1A2/FXYD6/HTR2C	89
GO:0034765	GOBP_REGULATION_OF_ION_TRANSMEMBRANE_TRANSPORT	61/725	483/17872	2.50218e-15	4.71424e-13	3.88552e-13	KCND2/GRM5/DPP6/FGF14/KCNIP4/SHISA9/FGF12/SCN1A/HECW1/NLGN1/KCNB1/SLC8A1/NETO1/DPP10/KCNQ2/CACNG4/SCN3A/CACNB2/EHD3/GSG1L/PRKD1/KCNIP1/JPH4/CACNA1A/KCNJ16/CACNG2/RGS7/CACNA2D3/SHISA7/ASIC2/FYN/CACNG7/CACNB4/NETO2/TPCN2/KCNMA1/KCNN2/KCNH5/KCND3/SHISA6/ANO6/KCNIP3/NLGN2/SCN2A/NEDD4/FHL1/ATP1B2/ATP2B4/SCN8A/NOS1/SCN7A/TSPAN13/SCN9A/CACNA1D/KCNJ6/KCNH7/KCNJ3/KCNS3/CACNA1E/ATP1A2/FXYD6	61
GO:0098655	GOBP_CATION_TRANSMEMBRANE_TRANSPORT	90/725	910/17872	2.59851e-15	4.71424e-13	3.88552e-13	KCND2/KCNMB2/SLC24A3/TRPC3/DPP6/FGF14/KCNIP4/SHISA9/FGF12/SCN1A/KCNT2/HECW1/SLC1A2/CACHD1/UNC80/NLGN1/KCNB1/STEAP2/SLC8A1/SLC1A1/SLC4A10/NETO1/DPP10/KCNQ2/CACNG4/SCN3A/CACNB2/EHD3/ATP2C2/GSG1L/PRKD1/KCNIP1/JPH4/SLC12A8/SLC9A7/CACNA1A/KCNJ16/TRPC4/KCNK2/CACNG2/GRIN2B/RGS7/CACNA2D3/SHISA7/ATP13A4/ASIC2/FYN/SLC41A2/CACNG7/CACNB4/NETO2/TPCN2/ATP13A5/KCNMA1/TMEM163/KCNN2/KCNH5/KCND3/SLC6A1/SHISA6/ANO6/KCNIP3/NLGN2/SCN2A/NEDD4/ASIC1/SLC8A3/FHL1/ATP1B2/ASIC4/ATP2B4/TUSC3/SCN8A/ATP2B1/NOS1/GPM6A/SCN7A/TSPAN13/SCN9A/CACNA1D/ITPR2/KCNJ6/KCNH7/KCNJ3/KCNS3/CACNA1E/ATP2B2/ATP1A2/FXYD6/HTR2C	90
GO:0098660	GOBP_INORGANIC_ION_TRANSMEMBRANE_TRANSPORT	87/725	866/17872	3.18335e-15	5.4865e-13	4.52203e-13	KCND2/KCNMB2/SLC24A3/TRPC3/GRM5/DPP6/FGF14/KCNIP4/FGF12/SCN1A/KCNT2/HECW1/CACHD1/KCNB1/STEAP2/SLC8A1/SLC1A1/SLC4A10/NETO1/DPP10/KCNQ2/CACNG4/SCN3A/CACNB2/EHD3/ATP2C2/GABRB3/PRKD1/KCNIP1/JPH4/SLC12A8/SLC9A7/CACNA1A/KCNJ16/TRPC4/KCNK2/CACNG2/GRIN2B/RGS7/CACNA2D3/ANO5/ASIC2/GABRB1/FYN/SLC41A2/CACNG7/CACNB4/NETO2/TPCN2/KCNMA1/TMEM163/KCNN2/KCNH5/KCND3/SLC6A1/ANO6/ANO3/GABRA3/KCNIP3/SCN2A/NEDD4/ASIC1/SLC8A3/FHL1/ATP1B2/ASIC4/ATP2B4/TUSC3/SCN8A/ATP2B1/GLRB/NOS1/GPM6A/SCN7A/TSPAN13/SCN9A/CACNA1D/ITPR2/KCNJ6/KCNH7/KCNJ3/KCNS3/CACNA1E/ATP2B2/ATP1A2/FXYD6/HTR2C	87
GO:0035249	GOBP_SYNAPTIC_TRANSMISSION_GLUTAMATERGIC	26/725	94/17872	3.34334e-15	5.48785e-13	4.52314e-13	TNR/GRM5/GRIK1/NLGN1/LRRK2/GRM7/GRID2/OPHN1/CACNG4/GRIA2/GRIK2/SERPINE2/NRXN1/CACNG2/DGKI/CACNG7/GRIK4/TSHZ3/GRIK5/PLPPR4/GRID1/NLGN2/CDH2/GRIK3/ATP1A2/PLAT	26
GO:0043269	GOBP_REGULATION_OF_ION_TRANSPORT	75/725	687/17872	4.08295e-15	6.39724e-13	5.27267e-13	KCND2/TRPC3/GRM5/DPP6/FGF14/KCNIP4/SHISA9/FGF12/SCN1A/HECW1/NLGN1/KCNB1/SLC8A1/CASK/NETO1/GRM7/DPP10/KCNQ2/CACNG4/PLPP4/SCN3A/BEST3/CACNB2/EHD3/ATP2C2/GSG1L/PRKD1/KCNIP1/PRKG2/JPH4/CACNA1A/KCNJ16/SERPINE2/NKAIN3/NKAIN4/CACNG2/RGS7/CACNA2D3/SHISA7/ASIC2/FYN/CACNG7/CACNB4/NETO2/TPCN2/KCNMA1/KCNN2/KCNH5/CNTN1/KCND3/SLC6A1/SYT17/SHISA6/ANO6/KCNIP3/NLGN2/SCN2A/NEDD4/FHL1/ATP1B2/ATP2B4/SCN8A/ATP2B1/NOS1/SCN7A/TSPAN13/SCN9A/CACNA1D/KCNJ6/KCNH7/KCNJ3/KCNS3/CACNA1E/ATP1A2/FXYD6	75
GO:0097485	GOBP_NEURON_PROJECTION_GUIDANCE	39/725	235/17872	5.40606e-14	8.10205e-12	6.67779e-12	TNR/DSCAM/ETV1/RNF165/NTN1/DCC/PALLD/NRCAM/CHL1/OPHN1/TRIO/PLXNA2/PTPRO/SEMA5A/NRXN1/PTCH1/NFIB/FYN/SEMA3E/BCL11B/CNTN4/VEGFA/SEMA5B/CNTN1/FLRT2/EPHB1/BMP7/CRMP1/SEMA3D/UNC5D/ANOS1/CNTN5/PLXNA4/BOC/CNTN6/WNT5A/BMPR1B/GAP43/NOTCH2	39
GO:0060322	GOBP_HEAD_DEVELOPMENT	79/725	795/17872	1.21514e-13	1.74525e-11	1.43845e-11	SOX6/TNR/CA10/PTPRG/PDGFRA/EGFR/TMEM108/SLC1A2/RORA/CTNNA2/BCAN/NRG3/LRRK2/ZEB1/SLC8A1/PCDH19/SLC1A1/NRCAM/LRP8/SLC4A10/GRID2/DAB1/TACC2/OPHN1/OLIG2/PLXNA2/NLGN4X/TOX/SEMA5A/ADCY1/ASCL1/CRISPLD1/SERPINE2/PLCB1/ADGRL3/GRIN2B/RGS7/NKX2-2/PTCH1/NFIB/FYN/BCL11B/CNTN4/DLL1/KLHL1/CNTN1/CRISPLD2/NLGN2/BCR/MEIS2/DCLK2/AKNA/ADGRG1/EPHB1/ALK/MAST1/NTRK2/SYNE2/ATP1B2/ATP2B4/BMP7/RFX4/WLS/ATP2B1/SMAD1/FZD6/MYO16/APOD/CNTN5/CDH2/PLXNA4/AFF2/GPR37L1/WNT5A/ELAVL4/ATP2B2/ATP1A2/ITGA8/BASP1	79
GO:0034762	GOBP_REGULATION_OF_TRANSMEMBRANE_TRANSPORT	64/725	580/17872	2.98122e-13	3.99398e-11	3.29188e-11	KCND2/PID1/GRM5/DPP6/FGF14/KCNIP4/SHISA9/FGF12/SCN1A/HECW1/SLC1A2/NLGN1/KCNB1/SLC8A1/NETO1/DPP10/KCNQ2/CACNG4/SCN3A/CACNB2/EHD3/GSG1L/PRKD1/KCNIP1/JPH4/CACNA1A/KCNJ16/IRS1/CACNG2/RGS7/CACNA2D3/SHISA7/ASIC2/FYN/CACNG7/CACNB4/NETO2/TPCN2/KCNMA1/KCNN2/KCNH5/KCND3/SHISA6/ANO6/KCNIP3/NLGN2/SCN2A/NEDD4/FHL1/ATP1B2/ATP2B4/SCN8A/NOS1/SCN7A/TSPAN13/SCN9A/CACNA1D/KCNJ6/KCNH7/KCNJ3/KCNS3/CACNA1E/ATP1A2/FXYD6	64
GO:0051963	GOBP_REGULATION_OF_SYNAPSE_ASSEMBLY	25/725	103/17872	3.01258e-13	3.99398e-11	3.29188e-11	NTN1/NTRK3/SLITRK3/NLGN1/GRID2/LRRTM3/IL1RAP/ADGRB1/LRRN1/GPC6/PDLIM5/NRXN1/FARP1/ASIC2/FLRT2/LRRN3/SLITRK5/SLITRK4/NLGN2/LHFPL4/EPHB1/NTRK2/ADGRB3/LRFN5/WNT5A	25
GO:0034329	GOBP_CELL_JUNCTION_ASSEMBLY	52/725	421/17872	7.53536e-13	9.62014e-11	7.92902e-11	DSCAM/CDH10/NTN1/NTRK3/SLITRK3/NLGN1/NRCAM/GRID2/LRRTM3/OPHN1/SMAD3/IL1RAP/ADGRB1/LRRN1/PTPRO/GPC6/CDH20/NLGN4X/GABRB3/PDLIM5/CDH18/ADGRL3/NRXN1/FARP1/ASIC2/DNER/VEGFA/PCDH17/FLRT2/LRRN3/CTNND2/ARHGAP6/SLITRK5/SLITRK4/NLGN2/BCR/LHFPL4/EPHB1/LRP4/LRRC4/NTRK2/ADGRB3/LRFN5/TEK/GPM6A/APOD/RAPGEF1/CNTN5/CDH2/WNT5A/GAP43/NLGN4Y	52
GO:0007215	GOBP_GLUTAMATE_RECEPTOR_SIGNALING_PATHWAY	18/725	52/17872	8.40226e-13	1.03438e-10	8.52545e-11	GRIA4/GRM5/GRIA3/GRIK1/KCNB1/SLC1A1/GRM7/GRID2/GRIA2/GRIK2/GRIA1/PLCB1/GRIN2B/FYN/GRIK4/GRIK5/GRID1/GRIK3	18
GO:0098609	GOBP_CELL_CELL_ADHESION	84/725	924/17872	2.47355e-12	2.94011e-10	2.42327e-10	PCDH15/LRRC4C/TNR/DSCAM/NTNG1/PTPRG/PDGFRA/PAWR/CDH10/EGFR/NTN1/PTPRT/CDH13/CTNNA2/SLITRK3/NLGN1/DCC/PCDHGC3/PALLD/PCDH19/NRCAM/NT5E/PCDH11X/GRID2/DAB1/ITGA9/ASTN1/IGSF21/IL1RAP/FAT3/GPC6/CDH20/NLGN4X/PDLIM5/HAS2/JAM2/CDH18/MEGF11/SERPINE2/ADGRL3/PCDH7/NRXN1/TENM1/FYN/CNTN4/SOX4/VEGFA/CRB1/PCDH17/CNTN1/SOX13/CTNND2/JAG1/NLGN2/ILDR2/AKNA/THBS4/NEXMIF/ASTN2/LRRC4/TNFRSF21/PCDH20/TMEM131L/KIF26B/ATP1B2/LRFN5/BMP7/ZFP36L1/CYFIP2/PDPN/UNC5D/TENM2/CNTN5/CDH2/BCL6/BOC/LRRC7/HLA-A/CNTN6/WNT5A/SPARCL1/ITGA8/CADM3/NLGN4Y	84
GO:0051966	GOBP_REGULATION_OF_SYNAPTIC_TRANSMISSION_GLUTAMATERGIC	20/725	70/17872	2.69559e-12	3.09723e-10	2.55277e-10	TNR/GRM5/GRIK1/NLGN1/LRRK2/GRM7/OPHN1/CACNG4/GRIK2/SERPINE2/NRXN1/CACNG2/DGKI/CACNG7/TSHZ3/PLPPR4/NLGN2/CDH2/GRIK3/ATP1A2	20
GO:0099172	GOBP_PRESYNAPSE_ORGANIZATION	17/725	52/17872	1.05175e-11	1.16948e-09	9.63899e-10	NTRK3/SLITRK3/NLGN1/LRRTM3/IL1RAP/GPC6/NLGN4X/FARP1/PCDH17/SLITRK5/SLITRK4/NLGN2/LRP4/LRFN5/CNTN5/WNT5A/NLGN4Y	17
GO:0060078	GOBP_REGULATION_OF_POSTSYNAPTIC_MEMBRANE_POTENTIAL	26/725	131/17872	1.44153e-11	1.5528e-09	1.27984e-09	KCND2/GRM5/GRIA3/RIMS2/TMEM108/GRIK1/NLGN1/LRRK2/NETO1/GRID2/NLGN4X/GRIK2/GRIA1/NRXN1/GRIN2B/RGS7BP/GABRB1/GRIK4/GRIK5/GABRA3/GRID1/NLGN2/SLC8A3/RIMS1/GLRB/GRIK3	26
GO:0035637	GOBP_MULTICELLULAR_ORGANISMAL_SIGNALING	29/725	165/17872	2.25761e-11	2.35817e-09	1.94363e-09	KCND2/TNR/KCNMB2/FGF12/SCN1A/SLC8A1/NRCAM/CACNG4/SCN3A/CACNB2/EHD3/GRIK2/CACNG2/CACNG7/KCNN2/KCND3/SCN2A/SLC8A3/NTRK2/ATP1B2/ATP2B4/SCN8A/ATP2B1/SCN7A/SCN9A/CACNA1D/KCNJ3/ATP2B2/ATP1A2	29
GO:0099068	GOBP_POSTSYNAPSE_ASSEMBLY	13/725	29/17872	2.69685e-11	2.73413e-09	2.2535e-09	NTRK3/SLITRK3/NLGN1/GRID2/IL1RAP/NLGN4X/NRXN1/NLGN2/LRP4/CDH2/WNT5A/GAP43/NLGN4Y	13
GO:0051960	GOBP_REGULATION_OF_NERVOUS_SYSTEM_DEVELOPMENT	50/725	439/17872	4.24682e-11	4.18251e-09	3.44727e-09	TNR/PTPRZ1/DSCAM/GRM5/NTN1/NTRK3/SLITRK3/NLGN1/DCC/PAK3/LRP8/GRID2/DAB1/LRRTM3/MAP2/BRINP1/OLIG2/IL1RAP/ADGRB1/PLXNA2/LRRN1/DLL3/SEMA5A/JAM2/ASCL1/SERPINE2/NRXN1/NKX2-2/ASIC2/SEMA3E/DLL1/VEGFA/SEMA5B/FLRT2/LRRN3/SLITRK4/NLGN2/FSTL4/EPHB1/LRP4/TNFRSF21/NTRK2/ADGRB3/BMP7/SOX8/SEMA3D/PLXNA4/GPR37L1/WNT5A/SOX11	50
GO:0050890	GOBP_COGNITION	40/725	306/17872	6.31171e-11	6.04347e-09	4.98109e-09	TNR/PTPRZ1/CSMD1/SORCS3/GRM5/EGFR/SLC1A1/NETO1/CHL1/TAFA2/BRINP1/BCHE/NLGN4X/JPH4/C1QL1/GRIA1/ADCY1/PLCB1/KCNK2/NRXN1/GRIN2B/SHISA7/CAMK4/FYN/SLC6A1/ADCY8/MEIS2/DNAH11/SCN2A/ASIC1/SLC8A3/NTRK2/ADGRB3/TUSC3/PRKAR2B/AFF2/ELAVL4/ATP1A2/ITGA8/NLGN4Y	40
GO:1901888	GOBP_REGULATION_OF_CELL_JUNCTION_ASSEMBLY	31/725	201/17872	1.4715e-10	1.37088e-08	1.1299e-08	NTN1/NTRK3/SLITRK3/NLGN1/GRID2/LRRTM3/SMAD3/IL1RAP/ADGRB1/LRRN1/GPC6/PDLIM5/NRXN1/FARP1/ASIC2/VEGFA/FLRT2/LRRN3/ARHGAP6/SLITRK5/SLITRK4/NLGN2/LHFPL4/EPHB1/NTRK2/ADGRB3/LRFN5/TEK/APOD/RAPGEF1/WNT5A	31
GO:0098742	GOBP_CELL_CELL_ADHESION_VIA_PLASMA_MEMBRANE_ADHESION_MOLECULES	37/725	277/17872	1.78214e-10	1.61659e-08	1.33241e-08	PCDH15/LRRC4C/DSCAM/NTNG1/PTPRG/CDH10/PTPRT/CDH13/SLITRK3/NLGN1/PCDHGC3/PALLD/PCDH19/PCDH11X/GRID2/DAB1/IGSF21/IL1RAP/FAT3/GPC6/CDH20/CDH18/ADGRL3/PCDH7/TENM1/CNTN4/CRB1/PCDH17/LRRC4/PCDH20/LRFN5/UNC5D/TENM2/CDH2/CNTN6/SPARCL1/CADM3	37
GO:1990806	GOBP_LIGAND_GATED_ION_CHANNEL_SIGNALING_PATHWAY	11/725	22/17872	2.12986e-10	1.88247e-08	1.55155e-08	GRIA4/GRIA3/GRIK1/GRID2/GRIA2/GRIK2/GRIA1/GRIK4/GRIK5/GRID1/GRIK3	11
GO:0016358	GOBP_DENDRITE_DEVELOPMENT	33/725	231/17872	2.97809e-10	2.56637e-08	2.11523e-08	DSCAM/CSMD3/HECW1/NTN1/CTNNA2/NLGN1/DCC/LRRK2/PAK3/LRP8/DAB1/DGKG/MAP2/PDLIM5/ZDHHC15/FARP1/FYN/KLHL1/CTNND2/CAMK1D/NLGN2/FSTL4/EPHB1/NEDD4/ALK/PPFIA2/LRP4/ADGRB3/ASAP1/GRIP1/BMP7/TNIK/ELAVL4	33
GO:0035725	GOBP_SODIUM_ION_TRANSMEMBRANE_TRANSPORT	28/725	177/17872	6.31219e-10	5.30686e-08	4.37397e-08	SLC24A3/FGF14/FGF12/SCN1A/HECW1/SLC8A1/SLC4A10/NETO1/SCN3A/SLC9A7/ASIC2/NETO2/TPCN2/SLC6A1/ANO6/SCN2A/NEDD4/ASIC1/SLC8A3/ATP1B2/ASIC4/ATP2B4/SCN8A/NOS1/SCN7A/SCN9A/ATP1A2/FXYD6	28
GO:0006813	GOBP_POTASSIUM_ION_TRANSPORT	33/725	243/17872	1.13065e-09	9.27941e-08	7.64819e-08	KCND2/KCNMB2/SLC24A3/DPP6/KCNIP4/KCNT2/KCNB1/NETO1/DPP10/KCNQ2/KCNIP1/SLC12A8/SLC9A7/KCNJ16/KCNK2/RGS7/NETO2/KCNMA1/KCNN2/KCNH5/KCND3/ANO6/KCNIP3/NEDD4/FHL1/ATP1B2/NOS1/CACNA1D/KCNJ6/KCNH7/KCNJ3/KCNS3/ATP1A2	33
GO:0007167	GOBP_ENZYME_LINKED_RECEPTOR_PROTEIN_SIGNALING_PATHWAY	80/725	984/17872	1.90566e-09	1.52763e-07	1.25909e-07	SHC3/PID1/PTPRG/TSPAN12/PDGFRA/FERMT1/FGF12/RNF165/SPRY4/EGFR/NTRK3/TMEM108/PTPRT/CDH13/SULF2/NRG3/ZEB1/LRP1/AR/PAK3/CHST11/BMPER/TRIO/SMAD3/GHR/VWC2/TNK2/GPLD1/EPN2/MTSS1/PRKD1/GFRA1/ZNF423/IRS1/CSPG4/PLCB1/DAB2/FYN/SPRED2/PDGFC/DLL1/MPZL1/VEGFA/HIP1R/ATOH8/FLRT2/AFAP1L2/FSTL4/EPHB1/TGFA/PLCE1/NEDD4/ALK/COL4A3/DOK5/FGFR1/DOK6/NTRK2/LDLRAD4/RARRES2/HIVEP1/TEK/BMP7/FGFR3/FBN2/SMAD1/CYFIP2/VAV2/APOD/RAPGEF1/BAMBI/WNT5A/SOX11/BMPR1B/ITGA8/NOTCH2/IGFBP5/PLAT/SHC2/IFI6	80
GO:0051965	GOBP_POSITIVE_REGULATION_OF_SYNAPSE_ASSEMBLY	16/725	62/17872	2.1805e-09	1.70822e-07	1.40793e-07	SLITRK3/NLGN1/GRID2/LRRTM3/IL1RAP/ADGRB1/LRRN1/NRXN1/ASIC2/FLRT2/LRRN3/SLITRK4/NLGN2/EPHB1/NTRK2/ADGRB3	16
GO:0099084	GOBP_POSTSYNAPTIC_SPECIALIZATION_ORGANIZATION	12/725	33/17872	2.93796e-09	2.25048e-07	1.85487e-07	NTRK3/TMEM108/SLITRK3/NLGN1/GRID2/OPHN1/IL1RAP/NRXN1/NLGN2/LRRC4/CDH2/GAP43	12
GO:0007612	GOBP_LEARNING	24/725	145/17872	4.1954e-09	3.14382e-07	2.59116e-07	TNR/CSMD1/SORCS3/GRM5/SLC1A1/NETO1/TAFA2/BCHE/NLGN4X/JPH4/C1QL1/PLCB1/NRXN1/FYN/SLC6A1/MEIS2/ASIC1/SLC8A3/NTRK2/ADGRB3/PRKAR2B/ELAVL4/ATP1A2/NLGN4Y	24
GO:0007158	GOBP_NEURON_CELL_CELL_ADHESION	9/725	17/17872	5.14035e-09	3.76995e-07	3.10723e-07	TNR/NLGN1/ASTN1/NLGN4X/NRXN1/CNTN4/NLGN2/ASTN2/NLGN4Y	9
GO:0010977	GOBP_NEGATIVE_REGULATION_OF_NEURON_PROJECTION_DEVELOPMENT	23/725	136/17872	5.75668e-09	4.13402e-07	3.4073e-07	TNR/RIT2/PTPRG/NTN1/NLGN1/DCC/LRRK2/DAB1/MAP2/PTPRO/SEMA5A/DAB2/SEMA3E/DPYSL3/SEMA5B/NEU4/FSTL4/LRP4/ITM2C/CRMP1/SEMA3D/WNT5A/NR2F1	23
GO:0007169	GOBP_TRANSMEMBRANE_RECEPTOR_PROTEIN_TYROSINE_KINASE_SIGNALING_PATHWAY	58/725	634/17872	6.09103e-09	4.28486e-07	3.53162e-07	SHC3/PID1/PTPRG/TSPAN12/PDGFRA/FGF12/SPRY4/EGFR/NTRK3/TMEM108/PTPRT/CDH13/SULF2/NRG3/LRP1/AR/PAK3/GHR/TNK2/GPLD1/EPN2/MTSS1/PRKD1/GFRA1/IRS1/CSPG4/PLCB1/FYN/PDGFC/DLL1/MPZL1/VEGFA/HIP1R/FLRT2/AFAP1L2/FSTL4/EPHB1/TGFA/PLCE1/NEDD4/ALK/COL4A3/DOK5/FGFR1/DOK6/NTRK2/RARRES2/TEK/FGFR3/CYFIP2/VAV2/APOD/RAPGEF1/WNT5A/IGFBP5/PLAT/SHC2/IFI6	58
GO:0048167	GOBP_REGULATION_OF_SYNAPTIC_PLASTICITY	28/725	197/17872	7.46264e-09	5.14475e-07	4.24035e-07	TNR/SORCS3/GRM5/SHISA9/RIMS2/KCNB1/SLC1A1/SLC4A10/NETO1/GRID2/ADGRB1/JPH4/GRIK2/GRIA1/ADCY1/SERPINE2/GRIN2B/SHISA7/CNTN4/TSHZ3/ADCY8/SHISA6/SLC8A3/NTRK2/RIMS1/ERC2/MCTP1/PLAT	28
GO:0006814	GOBP_SODIUM_ION_TRANSPORT	32/725	249/17872	7.99916e-09	5.40649e-07	4.45609e-07	SLC24A3/FGF14/FGF12/SCN1A/HECW1/SLC8A1/SLC4A10/NETO1/SCN3A/SLC9A7/SERPINE2/NKAIN3/NKAIN4/ASIC2/NETO2/TPCN2/CNTN1/SLC6A1/ANO6/SCN2A/NEDD4/ASIC1/SLC8A3/ATP1B2/ASIC4/ATP2B4/SCN8A/NOS1/SCN7A/SCN9A/ATP1A2/FXYD6	32
GO:0001941	GOBP_POSTSYNAPTIC_MEMBRANE_ORGANIZATION	12/725	36/17872	9.26447e-09	6.14128e-07	5.0617e-07	NLGN1/NLGN4X/NRXN1/SHISA7/SHISA6/NLGN2/LHFPL4/LRP4/LRRC4/GLRB/CDH2/NLGN4Y	12
GO:0001764	GOBP_NEURON_MIGRATION	25/725	164/17872	1.13313e-08	7.36965e-07	6.07414e-07	NTNG1/NTN1/NTRK3/CTNNA2/DCC/NRG3/NRCAM/CHL1/DAB1/ASTN1/ASCL1/ADGRL3/FYN/DNER/NAV1/VEGFA/FLRT2/ADGRG1/NEXMIF/ASTN2/FGFR1/NTRK2/GPM6A/UNC5D/DCX	25
GO:0099560	GOBP_SYNAPTIC_MEMBRANE_ADHESION	10/725	25/17872	2.13322e-08	1.36171e-06	1.12233e-06	LRRC4C/NTNG1/SLITRK3/NLGN1/IL1RAP/GPC6/PCDH17/LRRC4/LRFN5/SPARCL1	10
GO:0044057	GOBP_REGULATION_OF_SYSTEM_PROCESS	53/725	578/17872	2.61359e-08	1.63801e-06	1.35006e-06	TNR/DLGAP1/KCNMB2/TRPC3/SHISA9/FGF12/RIMS2/TMEM108/NLGN1/LRRK2/SLC8A1/GALR1/SLC1A1/NETO1/SMAD3/CALCRL/CACNG4/PTPRO/EPAS1/CACNB2/EHD3/NLGN4X/JAM2/NRXN1/SHISA7/DAB2/ASIC2/KCNMA1/ARHGAP42/TSHZ3/KCNN2/HIP1R/KCND3/ASB3/SHISA6/NLGN2/THRB/ADRA1A/PLCE1/SLC8A3/TNFRSF21/ATP1B2/RIMS1/ATP2B4/CELF2/ATP2B1/NOS1/CACNA1D/KCNJ3/ATP2B2/ATP1A2/IGFBP5/HTR2C	53
GO:0019226	GOBP_TRANSMISSION_OF_NERVE_IMPULSE	16/725	73/17872	2.77186e-08	1.70618e-06	1.40625e-06	KCND2/TNR/KCNMB2/FGF12/SCN1A/NRCAM/CACNG4/SCN3A/GRIK2/CACNG2/CACNG7/SCN2A/NTRK2/SCN8A/SCN7A/SCN9A	16
GO:0042063	GOBP_GLIOGENESIS	34/725	291/17872	3.09871e-08	1.8739e-06	1.54449e-06	SOX6/PTPRZ1/NTRK3/OLIG1/LRP1/LRP8/DAB1/OLIG2/ASCL1/CSPG5/CSPG4/SERPINE2/TRPC4/NKX2-2/NFIB/DNER/DLL1/SOX4/CRB1/CNTN1/SOX13/ADGRG1/SLC8A3/TNFRSF21/NTRK2/SYNE2/ATP1B2/SOX8/CDH2/B4GALT6/GPR37L1/SOX11/APCDD1/GAP43	34
GO:0022603	GOBP_REGULATION_OF_ANATOMICAL_STRUCTURE_MORPHOGENESIS	76/725	976/17872	3.17088e-08	1.88448e-06	1.55321e-06	LRRC4C/TNR/DSCAM/NTNG1/PID1/TSPAN12/SPRY4/HECW1/NTN1/RIMS2/UST/NLGN1/DCC/LRRK2/AR/PAK3/LRP8/DAB1/BMPER/MAP2/STRIP2/ADGRB1/PLXNA2/EPN2/NTN4/GPC6/PDLIM5/PRKD1/HAS2/SEMA5A/CSPG5/DDAH1/ZDHHC15/DAB2/FYN/SEMA3E/CACNG7/DLL1/VEGFA/SEMA5B/SYT17/BCR/FSTL4/THBS4/SAPCD2/NEDD4/PPFIA2/LRP4/COL4A3/NTRK2/ADGRB3/PDE3B/GRIP1/RIMS1/ATP2B4/TEK/ANKRD6/BMP7/SOX8/MYH10/SMAD1/FZD6/TNIK/ST6GAL1/PDPN/SEMA3D/CST3/CDH2/PLXNA4/BCL6/PRICKLE2/BAMBI/WNT5A/PRICKLE1/APCDD1/ADAMTS9	76
GO:1901890	GOBP_POSITIVE_REGULATION_OF_CELL_JUNCTION_ASSEMBLY	19/725	104/17872	3.3395e-08	1.93517e-06	1.59499e-06	SLITRK3/NLGN1/GRID2/LRRTM3/SMAD3/IL1RAP/ADGRB1/LRRN1/NRXN1/ASIC2/VEGFA/FLRT2/LRRN3/SLITRK4/NLGN2/EPHB1/NTRK2/ADGRB3/TEK	19
GO:1905114	GOBP_CELL_SURFACE_RECEPTOR_SIGNALING_PATHWAY_INVOLVED_IN_CELL_CELL_SIGNALING	51/725	550/17872	3.36844e-08	1.93517e-06	1.59499e-06	FERMT1/EGFR/HECW1/RIMS2/TMEM108/NLGN1/SULF2/LRRK2/LRP1/NETO1/GRID2/SMAD3/PTPRO/GPC6/NLGN4X/GRIK2/SEMA5A/NRXN1/GRIN2B/DAB2/CCND1/SOX4/SOX13/GRIK5/CTNND2/CDK14/SHISA6/NLGN2/RBMS3/PRKAA2/PYGO1/LRP4/SLC8A3/TCF7L2/CPE/TMEM131L/RIMS1/ANKRD6/CXXC4/WLS/GLRB/FZD6/TNIK/AMOTL1/CDH2/TLE3/PRICKLE2/BAMBI/WNT5A/PRICKLE1/APCDD1	51
GO:0030166	GOBP_PROTEOGLYCAN_BIOSYNTHETIC_PROCESS	14/725	56/17872	3.44043e-08	1.94413e-06	1.60237e-06	HS6ST3/CHST9/UST/CHST11/HS6ST2/CSGALNACT1/CHST15/XYLT1/DSEL/B3GAT2/TCF7L2/UGDH/PXYLP1/BMPR1B	14
GO:0099175	GOBP_REGULATION_OF_POSTSYNAPSE_ORGANIZATION	17/725	84/17872	3.62815e-08	2.01714e-06	1.66254e-06	ZNF804A/NTRK3/LRFN2/NLGN1/LRRK2/NRCAM/PAK3/LRP8/GRID2/IL1RAP/PDLIM5/ZDHHC15/GRIN2B/FYN/PPFIA2/CDH2/WNT5A	17
GO:0031345	GOBP_NEGATIVE_REGULATION_OF_CELL_PROJECTION_ORGANIZATION	26/725	187/17872	4.05082e-08	2.21638e-06	1.82676e-06	TNR/RIT2/PTPRG/NTN1/NLGN1/DCC/LRRK2/DAB1/MAP2/PTPRO/SEMA5A/GRIN2B/DAB2/FYN/SEMA3E/DPYSL3/SEMA5B/NEU4/FSTL4/RAB3IP/LRP4/ITM2C/CRMP1/SEMA3D/WNT5A/NR2F1	26
GO:1904062	GOBP_REGULATION_OF_CATION_TRANSMEMBRANE_TRANSPORT	38/725	353/17872	4.42889e-08	2.38537e-06	1.96605e-06	DPP6/FGF14/KCNIP4/SHISA9/FGF12/HECW1/NLGN1/SLC8A1/NETO1/DPP10/CACNG4/CACNB2/EHD3/GSG1L/PRKD1/KCNIP1/JPH4/CACNG2/RGS7/SHISA7/FYN/CACNG7/CACNB4/NETO2/KCNN2/SHISA6/ANO6/KCNIP3/NLGN2/NEDD4/FHL1/ATP1B2/ATP2B4/NOS1/TSPAN13/CACNA1D/ATP1A2/FXYD6	38
GO:0051962	GOBP_POSITIVE_REGULATION_OF_NERVOUS_SYSTEM_DEVELOPMENT	32/725	269/17872	5.16251e-08	2.73772e-06	2.25646e-06	PTPRZ1/DSCAM/GRM5/NTN1/SLITRK3/NLGN1/PAK3/LRP8/GRID2/LRRTM3/OLIG2/IL1RAP/ADGRB1/PLXNA2/LRRN1/SEMA5A/ASCL1/SERPINE2/NRXN1/NKX2-2/ASIC2/VEGFA/FLRT2/LRRN3/SLITRK4/NLGN2/EPHB1/NTRK2/ADGRB3/SOX8/PLXNA4/SOX11	32
GO:0010001	GOBP_GLIAL_CELL_DIFFERENTIATION	28/725	218/17872	6.9599e-08	3.63496e-06	2.99597e-06	SOX6/PTPRZ1/NTRK3/OLIG1/LRP1/DAB1/OLIG2/ASCL1/CSPG5/SERPINE2/TRPC4/NKX2-2/NFIB/DNER/DLL1/SOX4/CRB1/CNTN1/SOX13/SLC8A3/TNFRSF21/NTRK2/SOX8/CDH2/B4GALT6/GPR37L1/SOX11/GAP43	28
GO:0001508	GOBP_ACTION_POTENTIAL	22/725	143/17872	7.21925e-08	3.71414e-06	3.06123e-06	KCND2/KCNMB2/FGF12/SCN1A/KCNB1/SLC8A1/NRCAM/SCN3A/CACNB2/GRIK2/KCNN2/KCND3/ADRA1A/SCN2A/NTRK2/SCN8A/SCN7A/SCN9A/CACNA1D/KCNH7/KCNJ3/ATP1A2	22
GO:0006836	GOBP_NEUROTRANSMITTER_TRANSPORT	27/725	208/17872	9.5513e-08	4.81986e-06	3.97258e-06	RIMS2/SLC1A2/NLGN1/LRRK2/ICA1/SLC1A1/CASK/SNCAIP/SLC22A3/CACNB2/CADPS2/ADCY1/CSPG5/NRXN1/PTPRN2/GRIK5/SLC6A1/ADRA1A/ASIC1/SYN2/CADPS/RIMS1/ERC2/NOS1/SYN3/MCTP1/ATP1A2	27
GO:0048593	GOBP_CAMERA_TYPE_EYE_MORPHOGENESIS	20/725	122/17872	9.64811e-08	4.81986e-06	3.97258e-06	DSCAM/TSPAN12/ZEB1/SLC1A1/PROM1/MEGF11/DLL1/VEGFA/CRB1/JAG1/THRB/EPHB1/COL8A1/NTRK2/BMP7/SOX8/ATP8A2/WNT5A/SOX11/NOTCH2	20
GO:0042330	GOBP_TAXIS	54/725	619/17872	1.01167e-07	4.98174e-06	4.106e-06	TNR/DSCAM/ETV1/PDGFRA/RNF165/NTN1/NTRK3/CDH13/DCC/NRG3/PALLD/NRCAM/CHL1/ITGA9/OPHN1/TRIO/SMAD3/PLXNA2/PTPRO/PRKD1/SEMA5A/NRXN1/VAV3/PTCH1/NFIB/FYN/SEMA3E/BCL11B/CNTN4/VEGFA/SEMA5B/CNTN1/FLRT2/ANO6/CAMK1D/NLGN2/EPHB1/THBS4/FGFR1/RARRES2/BMP7/CRMP1/ST6GAL1/SEMA3D/UNC5D/ANOS1/CNTN5/PLXNA4/BOC/CNTN6/WNT5A/BMPR1B/GAP43/NOTCH2	54
GO:0006029	GOBP_PROTEOGLYCAN_METABOLIC_PROCESS	16/725	80/17872	1.0875e-07	5.27974e-06	4.35161e-06	COL11A1/HS6ST3/CHST9/UST/SULF2/CHST11/HS6ST2/CSGALNACT1/CHST15/XYLT1/DSEL/B3GAT2/TCF7L2/UGDH/PXYLP1/BMPR1B	16
GO:0099003	GOBP_VESICLE_MEDIATED_TRANSPORT_IN_SYNAPSE	26/725	198/17872	1.30563e-07	6.25072e-06	5.15191e-06	RIMS2/RAPGEF4/NLGN1/LRRK2/CASK/OPHN1/RAB27B/CACNB2/CADPS2/NLGN4X/GSG1L/ADCY1/CSPG5/PCDH17/GRIK5/NLGN2/ADRA1A/SH3GL2/SYN2/CADPS/RIMS1/ERC2/CDH2/SYN3/AMPH/NLGN4Y	26
GO:0031346	GOBP_POSITIVE_REGULATION_OF_CELL_PROJECTION_ORGANIZATION	36/725	341/17872	1.63518e-07	7.72119e-06	6.36389e-06	DSCAM/RIT2/ZNF804A/NTN1/NTRK3/NLGN1/PAK3/LRP8/PLXNA2/PLPPR5/TOX/PRKD1/SEMA5A/ZDHHC15/TENM1/FYN/DPYSL3/DZIP1/VEGFA/CNTN1/CAMK1D/PLCE1/ALK/NTRK2/ATP1B2/GRIP1/BMP7/GPM6A/TENM2/RAPGEF1/ATP8A2/PLXNA4/LRRC7/FNBP1L/WNT5A/ELAVL4	36
GO:0010976	GOBP_POSITIVE_REGULATION_OF_NEURON_PROJECTION_DEVELOPMENT	22/725	150/17872	1.71902e-07	7.91397e-06	6.52277e-06	RIT2/ZNF804A/NTRK3/PAK3/LRP8/PLPPR5/TOX/PRKD1/ZDHHC15/FYN/DPYSL3/CNTN1/CAMK1D/ALK/NTRK2/ATP1B2/BMP7/RAPGEF1/ATP8A2/LRRC7/WNT5A/ELAVL4	22
GO:0001505	GOBP_REGULATION_OF_NEUROTRANSMITTER_LEVELS	27/725	214/17872	1.72192e-07	7.91397e-06	6.52277e-06	RIMS2/SLC1A2/NLGN1/LRRK2/CASK/SNCAIP/SLC22A3/CACNB2/BCHE/CADPS2/ADCY1/CSPG5/NRXN1/PTPRN2/GRIK5/SLC6A1/GAD1/ADRA1A/ASIC1/SYN2/CADPS/RIMS1/ERC2/NOS1/SYN3/MCTP1/ATP1A2	27
GO:0007423	GOBP_SENSORY_ORGAN_DEVELOPMENT	50/725	564/17872	1.86976e-07	8.48033e-06	6.98957e-06	PCDH15/DSCAM/COL11A1/TSPAN12/PDGFRA/EGFR/NTN1/NTRK3/ZEB1/SLC1A1/PROM1/BMPER/SMAD3/TUB/PRRX1/PLAAT1/ASCL1/MEGF11/EYA1/KCNK2/SMOC1/BCL11B/SPRED2/DLL1/VEGFA/CRB1/PLPPR4/JAG1/BCR/MEIS2/THRB/EPHB1/COL8A1/NTRK2/ATP2B4/BMP7/SOX8/FBN2/ATP2B1/FZD6/GPM6A/ATP8A2/WNT5A/SOX11/RCN1/BMPR1B/ATP2B2/ITGA8/NOTCH2/DCX	50
GO:0140352	GOBP_EXPORT_FROM_CELL	67/725	858/17872	1.98431e-07	8.88302e-06	7.32147e-06	STXBP5L/KCNT2/RIMS2/RAPGEF4/NLGN1/KCNB1/LRRK2/STEAP2/SLC8A1/ICA1/GALR1/CASK/GRM7/OLFM2/SNCAIP/GPLD1/RAB27B/CACNB2/CADPS2/RAB31/ADCY1/CSPG5/IRS1/SERPINE2/SYT16/NRXN1/DAB2/TPCN2/SOX4/PTPRN2/KCND3/GRIK5/SYT17/ADCY8/ANO6/NLGN2/ILDR2/FRMD4A/BCR/ADRA1A/MYRIP/RAB3IP/ASIC1/SLC16A10/TCF7L2/SYN2/NTRK2/CADPS/CPE/ATP1B2/RIMS1/ERC2/RAB3C/MYH10/WLS/ATP2B1/PCSK5/PAM/SYN3/MCTP1/GNPTAB/MIDN/KLRC2/DISP1/SOX11/ATP1A2/HTR2C	67
GO:0043010	GOBP_CAMERA_TYPE_EYE_DEVELOPMENT	35/725	329/17872	2.01725e-07	8.9147e-06	7.34759e-06	DSCAM/TSPAN12/PDGFRA/EGFR/ZEB1/SLC1A1/PROM1/SMAD3/TUB/PLAAT1/MEGF11/BCL11B/SPRED2/DLL1/VEGFA/CRB1/JAG1/THRB/EPHB1/COL8A1/NTRK2/ATP2B4/BMP7/SOX8/FBN2/ATP2B1/GPM6A/ATP8A2/WNT5A/SOX11/RCN1/BMPR1B/ATP2B2/NOTCH2/DCX	35
GO:0045664	GOBP_REGULATION_OF_NEURON_DIFFERENTIATION	25/725	192/17872	2.67612e-07	1.16767e-05	9.62406e-06	BRINP3/NLGN1/LRRK2/ZEB1/NRCAM/DAB1/BRINP1/OLIG2/VWC2/BRINP2/ASCL1/EYA1/TCF4/NKX2-2/BCL11B/CNTN4/DLL1/JAG1/ALK/FGFR1/BMP7/SOX8/BCL6/GPR37L1/SOX11	25
GO:0043113	GOBP_RECEPTOR_CLUSTERING	13/725	56/17872	2.7253e-07	1.17426e-05	9.67839e-06	SLITRK3/NLGN1/GRIK2/NRXN1/SHISA7/GRIK5/SHISA6/NLGN2/LHFPL4/LRP4/GLRB/CDH2/LRRC7	13
GO:1904861	GOBP_EXCITATORY_SYNAPSE_ASSEMBLY	9/725	25/17872	3.22349e-07	1.35504e-05	1.11684e-05	NTRK3/SLITRK3/NLGN1/GRID2/IL1RAP/NRXN1/NLGN2/LRRC4/WNT5A	9
GO:2000311	GOBP_REGULATION_OF_AMPA_RECEPTOR_ACTIVITY	9/725	25/17872	3.22349e-07	1.35504e-05	1.11684e-05	SHISA9/NLGN1/CACNG4/GSG1L/CACNG2/SHISA7/CACNG7/SHISA6/NLGN2	9
GO:0021953	GOBP_CENTRAL_NERVOUS_SYSTEM_NEURON_DIFFERENTIATION	23/725	169/17872	3.60794e-07	1.49838e-05	1.23498e-05	RORA/DCC/SLC4A10/GRID2/OPHN1/MAP2/OLIG2/TOX/ASCL1/NKX2-2/PTCH1/NFIB/GABRB1/AGBL4/BCL11B/SOX4/DCLK2/EPHB1/MDGA2/NTRK2/PLXNA4/B4GALT6/ELAVL4	23
GO:0070848	GOBP_RESPONSE_TO_GROWTH_FACTOR	58/725	719/17872	4.77372e-07	1.95893e-05	1.61457e-05	SOX6/TSPAN12/PDGFRA/FERMT1/SOX5/FGF12/RNF165/SPRY4/EGFR/NTRK3/TMEM108/SULF2/ZEB1/CASK/LRP8/CHST11/BMPER/SMAD3/VWC2/EPN2/MTSS2/PRKD1/HAS2/GFRA1/ZNF423/ASCL1/DAB2/DUSP6/FYN/SPRED2/DLL1/VEGFA/FLRT2/MEIS2/NEDD4/SH3GL2/DOK5/FGFR1/NTRK2/LDLRAD4/HIVEP1/ATP2B4/BMP7/FGFR3/FBN2/SMAD1/NOS1/ZFP36L1/CYFIP2/PDE3A/RAPGEF1/BAMBI/WNT5A/SOX11/ELAVL4/BMPR1B/ITGA8/NOTCH2	58
GO:0070588	GOBP_CALCIUM_ION_TRANSMEMBRANE_TRANSPORT	33/725	313/17872	5.51751e-07	2.23751e-05	1.84418e-05	SLC24A3/TRPC3/CACHD1/SLC8A1/CACNG4/CACNB2/EHD3/ATP2C2/PRKD1/JPH4/CACNA1A/TRPC4/CACNG2/GRIN2B/CACNA2D3/FYN/CACNG7/CACNB4/TPCN2/ANO6/ASIC1/SLC8A3/ATP2B4/ATP2B1/NOS1/GPM6A/TSPAN13/CACNA1D/ITPR2/CACNA1E/ATP2B2/ATP1A2/HTR2C	33
GO:0098698	GOBP_POSTSYNAPTIC_SPECIALIZATION_ASSEMBLY	8/725	20/17872	5.76174e-07	2.30938e-05	1.90342e-05	NTRK3/SLITRK3/NLGN1/GRID2/IL1RAP/NRXN1/NLGN2/GAP43	8
GO:0002028	GOBP_REGULATION_OF_SODIUM_ION_TRANSPORT	16/725	90/17872	5.93313e-07	2.35075e-05	1.93751e-05	FGF14/FGF12/HECW1/SLC8A1/NETO1/SERPINE2/NKAIN3/NKAIN4/NETO2/CNTN1/NEDD4/ATP1B2/ATP2B4/NOS1/ATP1A2/FXYD6	16
GO:0045597	GOBP_POSITIVE_REGULATION_OF_CELL_DIFFERENTIATION	66/725	867/17872	6.12652e-07	2.39979e-05	1.97793e-05	BRINP3/SOX6/PTPRZ1/DSCAM/GRM5/SOX5/NTN1/ZEB1/AR/NRCAM/PROM1/PAK3/LRP8/DAB1/OLFM2/BRINP1/SMAD3/OLIG2/GHR/VWC2/PLXNA2/TOX/BRINP2/PRKD1/HAS2/SEMA5A/ASCL1/CSPG5/SERPINE2/PLCB1/TCF4/NKX2-2/PTCH1/DAB2/SOX4/VEGFA/ATOH8/SOX13/LMO3/JAG1/ADAMTS20/MAP3K5/TCF7L2/RPS6KA3/FGFR1/NTRK2/NELL1/RARRES2/BMP7/SOX8/FBN2/SMAD1/ZFP36L1/PDE3A/PDPN/PLXNA4/TENT5A/BCL6/BAMBI/BOC/SOX11/BMPR1B/NOTCH2/HTR2C/ADAMTS9/ISG15	66
GO:0045778	GOBP_POSITIVE_REGULATION_OF_OSSIFICATION	12/725	51/17872	6.7136e-07	2.59126e-05	2.13574e-05	SLC8A1/SMAD3/ANO6/NELL1/BMP7/FBN2/ATP2B1/TENT5A/WNT5A/SOX11/BMPR1B/ISG15	12
GO:0003407	GOBP_NEURAL_RETINA_DEVELOPMENT	14/725	70/17872	6.7657e-07	2.59126e-05	2.13574e-05	DSCAM/TSPAN12/SLC1A1/PROM1/MEGF11/CRB1/THRB/NTRK2/ATP2B4/SOX8/ATP2B1/GPM6A/ATP8A2/ATP2B2	14
GO:0031644	GOBP_REGULATION_OF_NERVOUS_SYSTEM_PROCESS	20/725	138/17872	7.54032e-07	2.85621e-05	2.35412e-05	TNR/DLGAP1/SHISA9/FGF12/RIMS2/TMEM108/NLGN1/LRRK2/NETO1/CACNG4/NLGN4X/JAM2/NRXN1/SHISA7/SHISA6/NLGN2/SLC8A3/TNFRSF21/RIMS1/HTR2C	20
GO:0050805	GOBP_NEGATIVE_REGULATION_OF_SYNAPTIC_TRANSMISSION	14/725	71/17872	8.1168e-07	3.04115e-05	2.50655e-05	TNR/SORCS3/KCNB1/LRRK2/GRID2/BCHE/NLGN4X/GRIK2/GRIA1/PCDH17/SLC6A1/ADCY8/ASIC1/GRIK3	14
GO:0019228	GOBP_NEURONAL_ACTION_POTENTIAL	10/725	35/17872	8.2868e-07	3.07146e-05	2.53153e-05	KCND2/KCNMB2/FGF12/SCN1A/SCN3A/GRIK2/SCN2A/SCN8A/SCN7A/SCN9A	10
GO:0048813	GOBP_DENDRITE_MORPHOGENESIS	20/725	139/17872	8.47858e-07	3.10911e-05	2.56256e-05	DSCAM/HECW1/CTNNA2/NLGN1/LRRK2/PAK3/LRP8/MAP2/PDLIM5/ZDHHC15/FARP1/FYN/CTNND2/EPHB1/NEDD4/PPFIA2/LRP4/ADGRB3/TNIK/ELAVL4	20
GO:0001655	GOBP_UROGENITAL_SYSTEM_DEVELOPMENT	35/725	353/17872	1.07525e-06	3.8703e-05	3.18994e-05	PDGFRA/SULF2/LRRK2/AR/PROM1/BMPER/SMAD3/PTPRO/ADAMTS6/MTSS1/HAS2/GFRA1/EYA1/PTCH1/TRAF3IP2/DLL1/SOX4/VEGFA/JAG1/PYGO1/PLCE1/LRP4/COL4A3/COL4A4/KIF26B/TEK/BMP7/SOX8/PCSK5/SMAD1/WNT5A/SOX11/ITGA8/NOTCH2/BASP1	35
GO:0007626	GOBP_LOCOMOTORY_BEHAVIOR	24/725	193/17872	1.07789e-06	3.8703e-05	3.18994e-05	KCND2/TNR/DSCAM/GRM5/FGF12/SCN1A/LRRK2/SLC1A1/SLC4A10/CHL1/DAB1/ASTN1/C1QL1/KLHL1/CNTN1/ADCY8/NLGN2/GAD1/NAV2/ALK/GLRB/ELAVL4/ATP1A2/HTR2C	24
GO:0086010	GOBP_MEMBRANE_DEPOLARIZATION_DURING_ACTION_POTENTIAL	10/725	36/17872	1.10595e-06	3.89337e-05	3.20896e-05	SCN1A/SLC8A1/SCN3A/CACNB2/SCN2A/SCN8A/SCN7A/SCN9A/CACNA1D/ATP1A2	10
GO:0048592	GOBP_EYE_MORPHOGENESIS	21/725	154/17872	1.1182e-06	3.89337e-05	3.20896e-05	DSCAM/TSPAN12/ZEB1/SLC1A1/PROM1/MEGF11/DLL1/VEGFA/CRB1/JAG1/THRB/EPHB1/COL8A1/NTRK2/BMP7/SOX8/FBN2/ATP8A2/WNT5A/SOX11/NOTCH2	21
GO:0050770	GOBP_REGULATION_OF_AXONOGENESIS	21/725	154/17872	1.1182e-06	3.89337e-05	3.20896e-05	LRRC4C/TNR/DSCAM/NTN1/UST/DCC/PAK3/DAB1/MAP2/PLXNA2/SEMA5A/SEMA3E/VEGFA/SEMA5B/FSTL4/LRP4/NTRK2/SEMA3D/CDH2/PLXNA4/WNT5A	21
GO:0010959	GOBP_REGULATION_OF_METAL_ION_TRANSPORT	38/725	403/17872	1.29437e-06	4.46171e-05	3.67739e-05	TRPC3/DPP6/FGF14/KCNIP4/FGF12/HECW1/SLC8A1/CASK/NETO1/DPP10/PLPP4/CACNB2/EHD3/ATP2C2/PRKD1/KCNIP1/JPH4/SERPINE2/NKAIN3/NKAIN4/RGS7/FYN/CACNB4/NETO2/KCNN2/CNTN1/ANO6/KCNIP3/NEDD4/FHL1/ATP1B2/ATP2B4/ATP2B1/NOS1/TSPAN13/CACNA1D/ATP1A2/FXYD6	38
GO:0009100	GOBP_GLYCOPROTEIN_METABOLIC_PROCESS	37/725	388/17872	1.3642e-06	4.61021e-05	3.79978e-05	COL11A1/PAWR/HS6ST3/GALNT13/CHST9/UST/SULF2/CHST11/HS6ST2/CSGALNACT1/ST8SIA1/PHLDA1/PLCB1/CHST15/ST6GAL2/NEU4/XYLT1/DSEL/B3GAT2/PLOD2/RAMP1/ST3GAL6/B3GNT7/TCF7L2/ITM2C/DPY19L2/UGDH/TUSC3/ST6GAL1/PXYLP1/CST3/GALNTL6/GNPTAB/B4GALT6/GFPT2/BMPR1B/ADAMTS9	37
GO:0048880	GOBP_SENSORY_SYSTEM_DEVELOPMENT	37/725	388/17872	1.3642e-06	4.61021e-05	3.79978e-05	DSCAM/TSPAN12/PDGFRA/EGFR/ZEB1/SLC1A1/PROM1/SMAD3/TUB/PLAAT1/MEGF11/SMOC1/BCL11B/SPRED2/DLL1/VEGFA/CRB1/JAG1/MEIS2/THRB/EPHB1/COL8A1/NTRK2/ATP2B4/BMP7/SOX8/FBN2/ATP2B1/GPM6A/ATP8A2/WNT5A/SOX11/RCN1/BMPR1B/ATP2B2/NOTCH2/DCX	37
GO:0023061	GOBP_SIGNAL_RELEASE	41/725	453/17872	1.42639e-06	4.77357e-05	3.93443e-05	RIMS2/RAPGEF4/NLGN1/KCNB1/LRRK2/ICA1/GALR1/CASK/SNCAIP/GPLD1/CACNB2/CADPS2/ADCY1/CSPG5/IRS1/NRXN1/DAB2/SOX4/PTPRN2/GRIK5/SYT17/ADCY8/NLGN2/ILDR2/ADRA1A/MYRIP/ASIC1/SLC16A10/TCF7L2/SYN2/CADPS/CPE/RIMS1/ERC2/WLS/PCSK5/SYN3/MCTP1/MIDN/SOX11/HTR2C	41
GO:0045229	GOBP_EXTERNAL_ENCAPSULATING_STRUCTURE_ORGANIZATION	32/725	313/17872	1.6045e-06	5.31798e-05	4.38314e-05	MMP16/TNR/NTNG1/COL11A1/PDGFRA/FERMT1/COL9A1/SULF2/LRP1/SMAD3/CSGALNACT1/NTN4/ANTXR1/ADAMTS6/HAS2/TLL1/ADAMTS17/SMOC1/PXDN/FLRT2/ADAMTS20/CRISPLD2/COL8A1/ST7/COL4A3/COL4A4/PDPN/CST3/COL27A1/ITGA8/ADAMTS9/COL12A1	32
GO:0030900	GOBP_FOREBRAIN_DEVELOPMENT	36/725	377/17872	1.83435e-06	6.0219e-05	4.96331e-05	TNR/EGFR/TMEM108/SLC1A2/BCAN/NRG3/LRRK2/ZEB1/SLC8A1/LRP8/SLC4A10/DAB1/TACC2/OPHN1/OLIG2/TOX/SEMA5A/ASCL1/PLCB1/NFIB/FYN/BCL11B/DCLK2/AKNA/ADGRG1/ALK/NTRK2/SYNE2/ATP1B2/ATP2B4/RFX4/CDH2/PLXNA4/WNT5A/ELAVL4/ATP1A2	36
GO:0007269	GOBP_NEUROTRANSMITTER_SECRETION	20/725	146/17872	1.86528e-06	6.06566e-05	4.99938e-05	RIMS2/NLGN1/LRRK2/CASK/SNCAIP/CACNB2/CADPS2/ADCY1/CSPG5/NRXN1/PTPRN2/GRIK5/ADRA1A/ASIC1/SYN2/CADPS/RIMS1/ERC2/SYN3/MCTP1	20
GO:0042596	GOBP_FEAR_RESPONSE	10/725	38/17872	1.91095e-06	6.15612e-05	5.07394e-05	SLC1A1/GRM7/BRINP1/LYPD1/GRIK2/ASIC1/NPAS2/ASIC4/ATP1A2/HTR2C	10
GO:0050650	GOBP_CHONDROITIN_SULFATE_PROTEOGLYCAN_BIOSYNTHETIC_PROCESS	8/725	23/17872	2.01232e-06	6.42266e-05	5.29362e-05	CHST9/CHST11/CSGALNACT1/CHST15/XYLT1/B3GAT2/UGDH/PXYLP1	8
GO:0007613	GOBP_MEMORY	18/725	122/17872	2.05638e-06	6.50307e-05	5.35989e-05	CSMD1/SORCS3/SLC1A1/NETO1/TAFA2/BRINP1/GRIA1/ADCY1/PLCB1/KCNK2/SHISA7/CAMK4/SLC6A1/ADCY8/SCN2A/ASIC1/SLC8A3/ITGA8	18
GO:0050806	GOBP_POSITIVE_REGULATION_OF_SYNAPTIC_TRANSMISSION	21/725	161/17872	2.32442e-06	7.25256e-05	5.97763e-05	TNR/RIMS2/NLGN1/SLC1A1/CACNG4/CACNB2/GRIK2/ADCY1/SERPINE2/NRXN1/CACNG2/GRIN2B/SHISA7/CACNG7/TSHZ3/ADCY8/NLGN2/ADRA1A/SLC8A3/NTRK2/RIMS1	21
GO:0003013	GOBP_CIRCULATORY_SYSTEM_PROCESS	49/725	597/17872	2.33546e-06	7.25256e-05	5.97763e-05	KCNMB2/SLC24A3/FGF12/SLC2A13/SCN1A/SLC1A2/LRP1/SLC8A1/SLC1A1/AR/SMAD3/SLC22A3/PTPRO/EPAS1/CACNB2/EHD3/DDAH1/NCALD/ASIC2/FYN/DLL1/KCNMA1/ARHGAP42/KCNN2/VEGFA/KCND3/SLC6A1/ASB3/BCR/NAV2/THRB/ADRA1A/SH3GL2/COL4A3/TRHDE/SLC8A3/ATP1B2/ATP2B4/TEK/CELF2/ATP2B1/PCSK5/NOS1/PDE3A/CACNA1D/GPR37L1/KCNJ3/ATP2B2/ATP1A2	49
GO:0032835	GOBP_GLOMERULUS_DEVELOPMENT	13/725	67/17872	2.42439e-06	7.46148e-05	6.14983e-05	PDGFRA/SULF2/PROM1/PTPRO/MTSS1/JAG1/PLCE1/COL4A3/COL4A4/TEK/BMP7/NOTCH2/BASP1	13
GO:0098815	GOBP_MODULATION_OF_EXCITATORY_POSTSYNAPTIC_POTENTIAL	10/725	39/17872	2.47714e-06	7.55636e-05	6.22803e-05	RIMS2/TMEM108/NLGN1/LRRK2/NETO1/NLGN4X/NRXN1/NLGN2/SLC8A3/RIMS1	10
GO:0051668	GOBP_LOCALIZATION_WITHIN_MEMBRANE	52/725	652/17872	2.65352e-06	8.02339e-05	6.61296e-05	PID1/DPP6/KCNIP4/EGFR/CDH13/SLITRK3/NLGN1/KCNB1/LRP1/STEAP2/SLC1A1/AR/DPP10/CACNG4/GPC6/CACNB2/EHD3/ATP2C2/TUB/LYPD1/PRKG2/RAB31/GRIK2/ZDHHC15/NRXN1/CACNG2/SHISA7/PTCH1/DAB2/FYN/CACNG7/GRIK5/ASB3/SHISA6/KCNIP3/DENND1B/NLGN2/GPR158/LHFPL4/RAB3IP/LRP4/RAMP1/LRRC4/CPE/GRIP1/RAB3C/ATP2B4/GLRB/TNIK/CDH2/SNAP25-AS1/LRRC7	52
GO:0030902	GOBP_HINDBRAIN_DEVELOPMENT	20/725	150/17872	2.8574e-06	8.56473e-05	7.05914e-05	RORA/CTNNA2/GRID2/DAB1/OPHN1/PLXNA2/NLGN4X/ASCL1/SERPINE2/NFIB/DLL1/KLHL1/CNTN1/EPHB1/ATP1B2/BMP7/WLS/SMAD1/MYO16/GPR37L1	20
GO:0048589	GOBP_DEVELOPMENTAL_GROWTH	51/725	639/17872	3.24924e-06	9.65529e-05	7.95799e-05	TNR/DSCAM/NTN1/RIMS2/TMEM108/SLC1A2/DCC/AR/NRCAM/SLC4A10/CHST11/MAP2/SMAD3/GHR/NLGN4X/PDLIM5/SEMA5A/PLCB1/KCNK2/PTCH1/DUSP6/SEMA3E/CACNG7/DLL1/VEGFA/SEMA5B/SORBS2/SYT17/ADRA1A/FSTL4/PTGFRN/SH3GL2/LRP4/ZFPM2/KIF26B/RIMS1/FGFR3/SMAD1/ZFP36L1/CYFIP2/SEMA3D/APOD/ATP8A2/PLXNA4/RAPH1/COL27A1/WNT5A/BMPR1B/GAP43/NOTCH2/BASP1	51
GO:0021537	GOBP_TELENCEPHALON_DEVELOPMENT	27/725	249/17872	3.45237e-06	0.000101712	8.38321e-05	TNR/EGFR/TMEM108/SLC1A2/BCAN/NRG3/LRRK2/SLC8A1/LRP8/DAB1/TACC2/ASCL1/PLCB1/NFIB/BCL11B/DCLK2/ADGRG1/ALK/NTRK2/SYNE2/ATP1B2/ATP2B4/RFX4/CDH2/PLXNA4/WNT5A/ATP1A2	27
GO:0040007	GOBP_GROWTH	68/725	950/17872	3.58786e-06	0.000104808	8.63839e-05	TNR/DSCAM/EGFR/NTN1/RIMS2/TMEM108/SLC1A2/DCC/NRG3/MEG3/AR/NRCAM/IL17RB/SLC4A10/CHST11/GNG4/MAP2/WFDC1/SMAD3/GHR/NLGN4X/PDLIM5/SEMA5A/CSPG5/SERPINE2/PLCB1/KCNK2/PTCH1/DAB2/DUSP6/SEMA3E/CACNG7/DLL1/VEGFA/SEMA5B/SORBS2/SYT17/ADRA1A/FSTL4/PLCE1/PTGFRN/SH3GL2/LRP4/ZFPM2/FHL1/RPS6KA3/KIF26B/ZMAT3/RIMS1/FGFR3/SMAD1/ZFP36L1/CYFIP2/SEMA3D/APOD/ATP8A2/PLXNA4/BCL6/RAPH1/COL27A1/MT1E/MT1X/WNT5A/BMPR1B/GAP43/NOTCH2/IGFBP5/BASP1	68
GO:0006023	GOBP_AMINOGLYCAN_BIOSYNTHETIC_PROCESS	14/725	80/17872	3.62785e-06	0.000105086	8.66127e-05	CHST9/UST/CHST11/HS6ST2/CSGALNACT1/HAS2/CHST15/XYLT1/DSEL/ST3GAL6/B3GNT7/HS3ST1/UGDH/PXYLP1	14
GO:0090596	GOBP_SENSORY_ORGAN_MORPHOGENESIS	28/725	266/17872	4.07531e-06	0.000117063	9.64848e-05	DSCAM/COL11A1/TSPAN12/NTN1/ZEB1/SLC1A1/PROM1/PRRX1/MEGF11/EYA1/DLL1/VEGFA/CRB1/JAG1/BCR/THRB/EPHB1/COL8A1/NTRK2/BMP7/SOX8/FBN2/FZD6/ATP8A2/WNT5A/SOX11/ITGA8/NOTCH2	28
GO:0006816	GOBP_CALCIUM_ION_TRANSPORT	38/725	424/17872	4.36036e-06	0.000124216	0.00010238	SLC24A3/TRPC3/CACHD1/SLC8A1/CASK/CALCRL/CACNG4/PLPP4/CACNB2/EHD3/ATP2C2/PRKD1/JPH4/CACNA1A/TRPC4/CACNG2/GRIN2B/CACNA2D3/FYN/CACNG7/CACNB4/TPCN2/ANO6/ADRA1A/ASIC1/SLC8A3/RAMP1/ATP2B4/ATP2B1/NOS1/GPM6A/TSPAN13/CACNA1D/ITPR2/CACNA1E/ATP2B2/ATP1A2/HTR2C	38
GO:0051093	GOBP_NEGATIVE_REGULATION_OF_DEVELOPMENTAL_PROCESS	68/725	957/17872	4.60135e-06	0.000130007	0.000107153	SOX6/TNR/FERMT1/SPRY4/EGFR/NTN1/NTRK3/RORA/NLGN1/DCC/ZEB1/TRIB2/DAB1/MAP2/TRIO/BRINP1/SMAD3/OLIG2/ADGRB1/EPN2/DLL3/SEMA5A/ASCL1/KCNK2/NKX2-2/PTCH1/NFIB/RPS6KA6/SEMA3E/SPRED2/CCND1/CNTN4/DLL1/VEGFA/SEMA5B/JAG1/BCR/MEIS2/FSTL4/EPHB1/THBS4/LRP4/COL4A3/ZFPM2/LBH/ADGRB3/PDE3B/ASAP1/TMEM131L/LDLRAD4/ATP2B4/TEK/BMP7/SOX8/FGFR3/SMAD1/ZFP36L1/RUNX1T1/SEMA3D/CST3/BCL6/BAMBI/GPR37L1/WNT5A/SOX11/PRICKLE1/IGFBP5/ADAMTS9	68
GO:0099601	GOBP_REGULATION_OF_NEUROTRANSMITTER_RECEPTOR_ACTIVITY	12/725	61/17872	5.07799e-06	0.000142308	0.000117291	DLGAP1/SHISA9/NLGN1/NETO1/CACNG4/GSG1L/CACNG2/SHISA7/CACNG7/NETO2/SHISA6/NLGN2	12
GO:0030501	GOBP_POSITIVE_REGULATION_OF_BONE_MINERALIZATION	10/725	42/17872	5.13502e-06	0.000142745	0.000117652	SLC8A1/SMAD3/ANO6/NELL1/BMP7/FBN2/ATP2B1/TENT5A/BMPR1B/ISG15	10
GO:0048709	GOBP_OLIGODENDROCYTE_DIFFERENTIATION	15/725	94/17872	5.40395e-06	0.000149019	0.000122823	SOX6/PTPRZ1/OLIG1/OLIG2/ASCL1/TRPC4/NKX2-2/CNTN1/SOX13/SLC8A3/TNFRSF21/NTRK2/SOX8/B4GALT6/SOX11	15
GO:0007156	GOBP_HOMOPHILIC_CELL_ADHESION_VIA_PLASMA_MEMBRANE_ADHESION_MOLECULES	21/725	170/17872	5.57549e-06	0.000152529	0.000125716	PCDH15/DSCAM/PTPRG/CDH10/PTPRT/CDH13/PCDHGC3/PALLD/PCDH19/PCDH11X/IGSF21/FAT3/CDH20/CDH18/PCDH7/CNTN4/PCDH17/PCDH20/CDH2/CNTN6/CADM3	21
GO:0099174	GOBP_REGULATION_OF_PRESYNAPSE_ORGANIZATION	9/725	34/17872	5.9598e-06	0.000161373	0.000133005	NTRK3/SLITRK3/IL1RAP/GPC6/FARP1/SLITRK5/SLITRK4/NLGN2/LRFN5	9
GO:0048588	GOBP_DEVELOPMENTAL_CELL_GROWTH	25/725	227/17872	5.99238e-06	0.000161373	0.000133005	TNR/DSCAM/NTN1/RIMS2/TMEM108/DCC/NRCAM/MAP2/PDLIM5/SEMA5A/SEMA3E/CACNG7/VEGFA/SEMA5B/SORBS2/SYT17/ADRA1A/FSTL4/SH3GL2/RIMS1/CYFIP2/SEMA3D/PLXNA4/RAPH1/WNT5A	25
GO:0051899	GOBP_MEMBRANE_DEPOLARIZATION	14/725	84/17872	6.57152e-06	0.000175333	0.000144511	SCN1A/LRRK2/SLC8A1/SCN3A/CACNB2/CACNG2/SCN2A/FHL1/SCN8A/SCN7A/SCN9A/CACNA1D/ATP1A2/IFI6	14
GO:0009101	GOBP_GLYCOPROTEIN_BIOSYNTHETIC_PROCESS	31/725	319/17872	6.64605e-06	0.000175333	0.000144511	PAWR/HS6ST3/GALNT13/CHST9/UST/CHST11/HS6ST2/CSGALNACT1/ST8SIA1/PHLDA1/PLCB1/CHST15/ST6GAL2/XYLT1/DSEL/B3GAT2/PLOD2/RAMP1/ST3GAL6/B3GNT7/TCF7L2/ITM2C/DPY19L2/UGDH/TUSC3/ST6GAL1/PXYLP1/GALNTL6/B4GALT6/GFPT2/BMPR1B	31
GO:0046903	GOBP_SECRETION	66/725	930/17872	6.66338e-06	0.000175333	0.000144511	STXBP5L/RIMS2/RAPGEF4/NLGN1/KCNB1/LRRK2/STEAP2/ICA1/GALR1/CASK/GRM7/OLFM2/SNCAIP/GPLD1/RAB27B/CACNB2/CADPS2/RAB31/ADCY1/CSPG5/IRS1/SERPINE2/TRPC4/SYT16/NRXN1/DAB2/TRAF3IP2/CCND1/TPCN2/SOX4/VEGFA/HIP1R/PTPRN2/GRIK5/SLC6A1/SYT17/ADCY8/NLGN2/ILDR2/FRMD4A/BCR/ADRA1A/MYRIP/RAB3IP/ASIC1/SLC16A10/TCF7L2/SYN2/NTRK2/CADPS/CPE/RIMS1/ERC2/RAB3C/MYH10/WLS/PCSK5/PAM/SYN3/MCTP1/GNPTAB/MIDN/KLRC2/DISP1/SOX11/HTR2C	66
GO:0072006	GOBP_NEPHRON_DEVELOPMENT	19/725	146/17872	7.21688e-06	0.000188459	0.00015533	PDGFRA/SULF2/PROM1/PTPRO/MTSS1/EYA1/PTCH1/DLL1/VEGFA/JAG1/PLCE1/COL4A3/COL4A4/KIF26B/TEK/BMP7/SOX8/NOTCH2/BASP1	19
GO:0033555	GOBP_MULTICELLULAR_ORGANISMAL_RESPONSE_TO_STRESS	13/725	74/17872	7.70009e-06	0.000198999	0.000164017	SLC1A1/GRM7/BRINP1/LYPD1/GRIK2/THBS4/ASIC1/NPAS2/ASIC4/NOS1/SCN9A/ATP1A2/HTR2C	13
GO:0050654	GOBP_CHONDROITIN_SULFATE_PROTEOGLYCAN_METABOLIC_PROCESS	9/725	35/17872	7.73595e-06	0.000198999	0.000164017	CHST9/CHST11/CSGALNACT1/CHST15/XYLT1/DSEL/B3GAT2/UGDH/PXYLP1	9
GO:0035640	GOBP_EXPLORATION_BEHAVIOR	8/725	27/17872	7.88755e-06	0.000201396	0.000165992	TNR/LRRK2/SLC4A10/CHL1/BRINP1/NLGN2/GAD1/ATP1A2	8
GO:0035239	GOBP_TUBE_MORPHOGENESIS	66/725	937/17872	8.50446e-06	0.000215465	0.000177588	CSMD1/TSPAN12/PDGFRA/EGFR/NTN1/RORA/CDH13/ZEB1/LRP1/SLC1A1/AR/NRCAM/BMPER/SMAD3/CALCRL/ADGRB1/GPLD1/EPN2/EPAS1/MTSS1/PRRX1/PRKD1/HAS2/SEMA5A/DDAH1/CSPG4/EYA1/VAV3/PTCH1/NFIB/SEMA3E/THSD7A/DLL1/SOX4/VEGFA/ATOH8/JAG1/ADGRG1/EPHB1/THBS4/TGFA/COL8A1/COL4A3/ZFPM2/RAMP1/NTRK2/ADGRB3/PDE3B/KIF26B/ATP2B4/TEK/BMP7/SOX8/SMAD1/FZD6/ZFP36L1/VAV2/APOD/AMOTL1/CDH2/HIF3A/WNT5A/SOX11/PRICKLE1/NOTCH2/ADAMTS9	66
GO:0050771	GOBP_NEGATIVE_REGULATION_OF_AXONOGENESIS	12/725	64/17872	8.56358e-06	0.000215465	0.000177588	TNR/NTN1/DCC/DAB1/MAP2/SEMA5A/SEMA3E/SEMA5B/FSTL4/LRP4/SEMA3D/WNT5A	12
GO:0060041	GOBP_RETINA_DEVELOPMENT_IN_CAMERA_TYPE_EYE	19/725	149/17872	9.72643e-06	0.000242949	0.000200241	DSCAM/TSPAN12/PDGFRA/SLC1A1/PROM1/TUB/MEGF11/DLL1/CRB1/THRB/NTRK2/ATP2B4/SOX8/ATP2B1/GPM6A/ATP8A2/BMPR1B/ATP2B2/DCX	19
GO:0050954	GOBP_SENSORY_PERCEPTION_OF_MECHANICAL_STIMULUS	21/725	177/17872	1.05115e-05	0.000260669	0.000214846	PCDH15/LHFPL3/COL11A1/SCN1A/GRM7/TUB/CDC14A/SERPINE2/EYA1/ASIC2/FYN/CCDC50/NAV2/THRB/LHFPL4/COL4A3/OTOGL/CNTN5/CACNA1D/PAX3/ATP2B2	21
GO:0045165	GOBP_CELL_FATE_COMMITMENT	27/725	266/17872	1.18004e-05	0.000290542	0.000239468	SOX6/SOX5/NTRK3/OLIG1/AR/OLIG2/POU6F2/EPAS1/TOX/PRRX1/ASCL1/EYA1/NKX2-2/PTCH1/BCL11B/DLL1/SOX13/JAG1/TCF7L2/MIAT/SOX8/SMAD1/PDPN/WNT5A/MYT1L/GAP43/NOTCH2	27
GO:0050767	GOBP_REGULATION_OF_NEUROGENESIS	33/725	361/17872	1.22989e-05	0.000300669	0.000247814	TNR/PTPRZ1/DSCAM/GRM5/NTN1/NTRK3/DCC/PAK3/LRP8/DAB1/MAP2/BRINP1/OLIG2/PLXNA2/DLL3/SEMA5A/ASCL1/SERPINE2/NKX2-2/SEMA3E/DLL1/VEGFA/SEMA5B/FSTL4/LRP4/NTRK2/BMP7/SOX8/SEMA3D/PLXNA4/GPR37L1/WNT5A/SOX11	33
GO:0099565	GOBP_CHEMICAL_SYNAPTIC_TRANSMISSION_POSTSYNAPTIC	15/725	101/17872	1.32974e-05	0.000322789	0.000266046	RIMS2/TMEM108/NLGN1/LRRK2/NETO1/GRID2/NLGN4X/GRIK2/NRXN1/GRIN2B/GRIK5/NLGN2/SLC8A3/RIMS1/GLRB	15
GO:0035418	GOBP_PROTEIN_LOCALIZATION_TO_SYNAPSE	12/725	67/17872	1.3989e-05	0.000337203	0.000277926	SLITRK3/NLGN1/RAB27B/GPC6/ZDHHC15/NRXN1/CACNG2/ASIC2/CACNG7/NLGN2/GRIP1/WNT5A	12
GO:0051968	GOBP_POSITIVE_REGULATION_OF_SYNAPTIC_TRANSMISSION_GLUTAMATERGIC	8/725	29/17872	1.41896e-05	0.000339663	0.000279954	TNR/NLGN1/CACNG4/NRXN1/CACNG2/CACNG7/TSHZ3/NLGN2	8
GO:0060042	GOBP_RETINA_MORPHOGENESIS_IN_CAMERA_TYPE_EYE	11/725	57/17872	1.52157e-05	0.000361713	0.000298128	DSCAM/TSPAN12/SLC1A1/PROM1/MEGF11/DLL1/CRB1/THRB/NTRK2/SOX8/ATP8A2	11
GO:0031589	GOBP_CELL_SUBSTRATE_ADHESION	33/725	365/17872	1.54349e-05	0.000364412	0.000300352	NTNG1/FERMT1/ATRNL1/SPRY4/CDH13/CASK/ITGA9/SMAD3/VWC2/PTPRO/NTN4/ANTXR1/HAS2/CSPG5/DAB2/SEMA3E/VEGFA/ARHGAP6/JAG1/BCR/EPHB1/COL8A1/NEXMIF/PPFIA2/ATP1B2/TEK/ST6GAL1/PDPN/APOD/PLEKHA2/BCL6/ITGA8/ADAMTS9	33
GO:0060284	GOBP_REGULATION_OF_CELL_DEVELOPMENT	41/725	500/17872	1.60324e-05	0.000375944	0.000309857	TNR/PTPRZ1/DSCAM/GRM5/SPRY4/NTN1/NTRK3/DCC/LRRK2/PAK3/LRP8/DAB1/MAP2/BRINP1/OLIG2/PLXNA2/DLL3/HAS2/SEMA5A/ASCL1/CSPG5/SERPINE2/PLCB1/NKX2-2/DAB2/SEMA3E/DLL1/VEGFA/SEMA5B/FSTL4/LRP4/NTRK2/BMP7/SOX8/PDE3A/SEMA3D/PLXNA4/GPR37L1/WNT5A/SOX11/NOTCH2	41
GO:0045666	GOBP_POSITIVE_REGULATION_OF_NEURON_DIFFERENTIATION	14/725	91/17872	1.70188e-05	0.000396376	0.000326697	BRINP3/ZEB1/NRCAM/DAB1/BRINP1/VWC2/BRINP2/ASCL1/TCF4/NKX2-2/FGFR1/BMP7/BCL6/SOX11	14
GO:0007507	GOBP_HEART_DEVELOPMENT	46/725	595/17872	2.21778e-05	0.000508548	0.000419151	SOX6/COL11A1/PDGFRA/FGF12/EGFR/NTRK3/SLC8A1/SMAD3/CALCRL/NEBL/KAT2B/ADAMTS6/PDLIM5/HAS2/ASCL1/EYA1/KCNK2/PTCH1/DUSP6/TRAF3IP2/DLL1/SOX4/DZIP1/VEGFA/FLRT2/SORBS2/PDLIM3/JAG1/ADRA1A/DNAH11/PLCE1/ZFPM2/CPE/TEK/BMP7/PCSK5/SMAD1/ZFP36L1/PAM/PLXNA4/WNT5A/SOX11/PRICKLE1/NOTCH2/BASP1/ADAMTS9	46
GO:0008038	GOBP_NEURON_RECOGNITION	10/725	49/17872	2.21845e-05	0.000508548	0.000419151	OPCML/DSCAM/PALLD/NRCAM/SEMA5A/CNTN4/TNFRSF21/CRTAC1/CNTN6/GAP43	10
GO:1990778	GOBP_PROTEIN_LOCALIZATION_TO_CELL_PERIPHERY	31/725	339/17872	2.22776e-05	0.000508548	0.000419151	PID1/DPP6/KCNIP4/EGFR/KCNB1/LRP1/SLC1A1/AR/DPP10/GPC6/CACNB2/EHD3/ATP2C2/TUB/LYPD1/PRKG2/RAB31/CACNG2/PTCH1/DAB2/CACNG7/ASB3/KCNIP3/GPR158/SAPCD2/RAMP1/GRIP1/RAB3C/ATP2B4/TNIK/CDH2	31
GO:1990138	GOBP_NEURON_PROJECTION_EXTENSION	20/725	172/17872	2.28225e-05	0.000517561	0.000426579	TNR/DSCAM/NTN1/RIMS2/TMEM108/NRCAM/MAP2/SEMA5A/SEMA3E/CACNG7/VEGFA/SEMA5B/SYT17/SH3GL2/RIMS1/CYFIP2/SEMA3D/PLXNA4/RAPH1/WNT5A	20
GO:0051961	GOBP_NEGATIVE_REGULATION_OF_NERVOUS_SYSTEM_DEVELOPMENT	18/725	145/17872	2.39827e-05	0.000540316	0.000445334	TNR/NTN1/NTRK3/DCC/DAB1/MAP2/BRINP1/DLL3/SEMA5A/SEMA3E/SEMA5B/FSTL4/LRP4/BMP7/SEMA3D/GPR37L1/WNT5A/SOX11	18
GO:0035641	GOBP_LOCOMOTORY_EXPLORATION_BEHAVIOR	6/725	16/17872	2.46553e-05	0.000551863	0.000454851	TNR/LRRK2/SLC4A10/NLGN2/GAD1/ATP1A2	6
GO:0006897	GOBP_ENDOCYTOSIS	48/725	635/17872	2.62568e-05	0.000583918	0.000481271	RIT2/LRP1B/TMEM108/CDH13/NLGN1/LRRK2/LRP1/STEAP2/LRP8/OPHN1/GHR/CALCRL/ADGRB1/CACNG4/TNK2/EPN2/RAB27B/XKR4/EHD3/NLGN4X/TUB/GSG1L/PRKD1/RAB31/GRIA1/CACNG2/DAB2/CACNG7/DNER/TPCN2/DLL1/VEGFA/HIP1R/ANO6/FCHSD2/DENND1B/NLGN2/NEDD4/SH3GL2/LRP4/RAMP1/XKR6/MARCHF3/MCTP1/FNBP1L/AMPH/WNT5A/NLGN4Y	48
GO:0030201	GOBP_HEPARAN_SULFATE_PROTEOGLYCAN_METABOLIC_PROCESS	8/725	32/17872	3.12161e-05	0.000689756	0.000568504	HS6ST3/SULF2/HS6ST2/CSGALNACT1/XYLT1/TCF7L2/UGDH/PXYLP1	8
GO:0090287	GOBP_REGULATION_OF_CELLULAR_RESPONSE_TO_GROWTH_FACTOR_STIMULUS	29/725	315/17872	3.5942e-05	0.000789121	0.000650402	TSPAN12/FERMT1/RNF165/SPRY4/TMEM108/SULF2/ZEB1/CASK/CHST11/BMPER/SMAD3/VWC2/EPN2/ZNF423/DAB2/SPRED2/DLL1/NEDD4/DOK5/FGFR1/LDLRAD4/ATP2B4/FBN2/CYFIP2/BAMBI/WNT5A/SOX11/ITGA8/NOTCH2	29
GO:0043266	GOBP_REGULATION_OF_POTASSIUM_ION_TRANSPORT	15/725	110/17872	3.74883e-05	0.000817863	0.000674091	DPP6/KCNIP4/NETO1/DPP10/KCNIP1/RGS7/NETO2/KCNN2/ANO6/KCNIP3/NEDD4/FHL1/ATP1B2/NOS1/CACNA1D	15
GO:0050773	GOBP_REGULATION_OF_DENDRITE_DEVELOPMENT	14/725	98/17872	4.00119e-05	0.000867429	0.000714943	CSMD3/HECW1/DCC/PAK3/LRP8/DGKG/ZDHHC15/CAMK1D/NEDD4/ALK/ADGRB3/BMP7/TNIK/ELAVL4	14
GO:0016049	GOBP_CELL_GROWTH	39/725	487/17872	4.34424e-05	0.000935913	0.000771389	TNR/DSCAM/EGFR/NTN1/RIMS2/TMEM108/DCC/NRG3/MEG3/NRCAM/IL17RB/GNG4/MAP2/WFDC1/SMAD3/PDLIM5/SEMA5A/SERPINE2/DAB2/SEMA3E/CACNG7/VEGFA/SEMA5B/SORBS2/SYT17/ADRA1A/FSTL4/PLCE1/SH3GL2/FHL1/RPS6KA3/RIMS1/CYFIP2/SEMA3D/PLXNA4/BCL6/RAPH1/WNT5A/IGFBP5	39
GO:0010721	GOBP_NEGATIVE_REGULATION_OF_CELL_DEVELOPMENT	20/725	180/17872	4.41054e-05	0.000944294	0.000778297	TNR/SPRY4/NTN1/NTRK3/DCC/DAB1/MAP2/BRINP1/DLL3/SEMA5A/SEMA3E/VEGFA/SEMA5B/FSTL4/LRP4/BMP7/SEMA3D/GPR37L1/WNT5A/SOX11	20
GO:0010842	GOBP_RETINA_LAYER_FORMATION	7/725	25/17872	4.45035e-05	0.000946936	0.000780474	DSCAM/TSPAN12/SLC1A1/PROM1/MEGF11/CRB1/ATP8A2	7
GO:0021510	GOBP_SPINAL_CORD_DEVELOPMENT	14/725	99/17872	4.48933e-05	0.00094937	0.00078248	SOX6/DCC/LRP8/DAB1/OLIG2/ASCL1/NKX2-2/PTCH1/DLL1/SOX4/SOX13/MDGA2/RFX4/SOX11	14
GO:0110151	GOBP_POSITIVE_REGULATION_OF_BIOMINERALIZATION	10/725	53/17872	4.54686e-05	0.000955672	0.000787674	SLC8A1/SMAD3/ANO6/NELL1/BMP7/FBN2/ATP2B1/TENT5A/BMPR1B/ISG15	10
GO:0045596	GOBP_NEGATIVE_REGULATION_OF_CELL_DIFFERENTIATION	50/725	686/17872	4.59608e-05	0.000960162	0.000791376	SOX6/TNR/SPRY4/EGFR/NTN1/NTRK3/RORA/DCC/ZEB1/TRIB2/DAB1/MAP2/TRIO/BRINP1/SMAD3/OLIG2/DLL3/SEMA5A/ASCL1/NKX2-2/PTCH1/SEMA3E/SPRED2/CCND1/CNTN4/DLL1/VEGFA/SEMA5B/JAG1/MEIS2/FSTL4/EPHB1/LRP4/ZFPM2/LBH/TMEM131L/LDLRAD4/BMP7/SOX8/SMAD1/ZFP36L1/RUNX1T1/SEMA3D/BCL6/BAMBI/GPR37L1/WNT5A/SOX11/PRICKLE1/IGFBP5	50
GO:0198738	GOBP_CELL_CELL_SIGNALING_BY_WNT	37/725	455/17872	4.92569e-05	0.00102282	0.000843021	FERMT1/EGFR/HECW1/SULF2/LRRK2/LRP1/SMAD3/PTPRO/GPC6/SEMA5A/DAB2/CCND1/SOX4/SOX13/CTNND2/CDK14/SHISA6/RBMS3/PRKAA2/PYGO1/LRP4/TCF7L2/CPE/TMEM131L/ANKRD6/CXXC4/WLS/FZD6/TNIK/AMOTL1/CDH2/TLE3/PRICKLE2/BAMBI/WNT5A/PRICKLE1/APCDD1	37
GO:0001944	GOBP_VASCULATURE_DEVELOPMENT	57/725	819/17872	4.98037e-05	0.00102798	0.000847275	TSPAN12/PDGFRA/RORA/CDH13/LRP1/SLC1A1/NRCAM/BMPER/CALCRL/ADGRB1/GPLD1/EPN2/EPAS1/ANTXR1/ADAMTS6/PRRX1/PRKD1/HAS2/SEMA5A/DDAH1/CSPG4/EYA1/VAV3/SEMA3E/THSD7A/DLL1/SOX4/VEGFA/JAG1/ADGRG1/EPHB1/THBS4/TGFA/COL8A1/COL4A3/ZFPM2/RAMP1/TCF7L2/NTRK2/ADGRB3/PDE3B/ATP2B4/TEK/PTPN14/BMP7/SMAD1/ZFP36L1/VAV2/PDPN/APOD/AMOTL1/CDH2/HIF3A/WNT5A/PRICKLE1/NOTCH2/ADAMTS9	57
GO:0030206	GOBP_CHONDROITIN_SULFATE_BIOSYNTHETIC_PROCESS	6/725	18/17872	5.33092e-05	0.00109379	0.000901513	CHST9/CHST11/CSGALNACT1/CHST15/XYLT1/UGDH	6
GO:0015012	GOBP_HEPARAN_SULFATE_PROTEOGLYCAN_BIOSYNTHETIC_PROCESS	7/725	26/17872	5.87796e-05	0.00119682	0.000986431	HS6ST3/HS6ST2/CSGALNACT1/XYLT1/TCF7L2/UGDH/PXYLP1	7
GO:0007188	GOBP_ADENYLATE_CYCLASE_MODULATING_G_PROTEIN_COUPLED_RECEPTOR_SIGNALING_PATHWAY	24/725	244/17872	5.90251e-05	0.00119682	0.000986431	RIT2/GRM5/RIMS2/RAPGEF4/GALR1/GPR176/GRM7/CALCRL/ADGRB1/ADCY1/ADGRL3/ADCY2/ADCY8/GNG2/ADRA1A/ADGRG1/VIPR2/RAMP1/GNAL/ADGRB3/ATP2B4/CACNA1D/GRIK3/GPR37L1	24
GO:0045926	GOBP_NEGATIVE_REGULATION_OF_GROWTH	24/725	245/17872	6.29884e-05	0.00126971	0.00104651	TNR/NTN1/DCC/MEG3/GNG4/MAP2/WFDC1/SMAD3/SEMA5A/SERPINE2/KCNK2/PTCH1/DAB2/SEMA3E/SEMA5B/FSTL4/FHL1/FGFR3/SEMA3D/BCL6/MT1E/MT1X/WNT5A/IGFBP5	24
GO:0060828	GOBP_REGULATION_OF_CANONICAL_WNT_SIGNALING_PATHWAY	25/725	261/17872	6.44578e-05	0.00129178	0.0010647	FERMT1/EGFR/HECW1/LRRK2/SMAD3/PTPRO/SEMA5A/DAB2/SOX4/SOX13/CTNND2/CDK14/SHISA6/RBMS3/LRP4/TCF7L2/TMEM131L/ANKRD6/WLS/FZD6/CDH2/TLE3/BAMBI/WNT5A/PRICKLE1	25
GO:1902305	GOBP_REGULATION_OF_SODIUM_ION_TRANSMEMBRANE_TRANSPORT	11/725	67/17872	7.33114e-05	0.00146072	0.00120394	FGF14/FGF12/HECW1/NETO1/NETO2/NEDD4/ATP1B2/ATP2B4/NOS1/ATP1A2/FXYD6	11
GO:0010810	GOBP_REGULATION_OF_CELL_SUBSTRATE_ADHESION	22/725	217/17872	7.57403e-05	0.00150044	0.00123668	FERMT1/SPRY4/CDH13/CASK/SMAD3/VWC2/PTPRO/HAS2/CSPG5/DAB2/SEMA3E/VEGFA/ARHGAP6/JAG1/COL8A1/NEXMIF/TEK/ST6GAL1/PDPN/APOD/PLEKHA2/BCL6	22
GO:0040008	GOBP_REGULATION_OF_GROWTH	48/725	663/17872	7.67229e-05	0.00151122	0.00124556	TNR/DSCAM/EGFR/NTN1/RIMS2/DCC/NRG3/MEG3/AR/NRCAM/IL17RB/GNG4/MAP2/WFDC1/SMAD3/GHR/SEMA5A/CSPG5/SERPINE2/PLCB1/KCNK2/PTCH1/DAB2/DUSP6/SEMA3E/CACNG7/DLL1/VEGFA/SEMA5B/SYT17/FSTL4/PLCE1/ZFPM2/FHL1/RPS6KA3/ZMAT3/RIMS1/FGFR3/SEMA3D/ATP8A2/PLXNA4/BCL6/MT1E/MT1X/WNT5A/GAP43/IGFBP5/BASP1	48
GO:0048638	GOBP_REGULATION_OF_DEVELOPMENTAL_GROWTH	29/725	329/17872	7.86816e-05	0.001541	0.00127011	TNR/DSCAM/NTN1/RIMS2/DCC/AR/NRCAM/MAP2/GHR/SEMA5A/PLCB1/KCNK2/PTCH1/DUSP6/SEMA3E/CACNG7/DLL1/VEGFA/SEMA5B/SYT17/FSTL4/ZFPM2/RIMS1/FGFR3/SEMA3D/ATP8A2/PLXNA4/WNT5A/BASP1	29
GO:0048514	GOBP_BLOOD_VESSEL_MORPHOGENESIS	50/725	701/17872	7.91988e-05	0.00154236	0.00127123	TSPAN12/PDGFRA/RORA/CDH13/LRP1/SLC1A1/NRCAM/BMPER/CALCRL/ADGRB1/GPLD1/EPN2/EPAS1/PRRX1/PRKD1/HAS2/SEMA5A/DDAH1/CSPG4/EYA1/VAV3/SEMA3E/THSD7A/DLL1/SOX4/VEGFA/JAG1/ADGRG1/EPHB1/THBS4/TGFA/COL8A1/COL4A3/ZFPM2/RAMP1/NTRK2/ADGRB3/PDE3B/ATP2B4/TEK/SMAD1/ZFP36L1/VAV2/APOD/AMOTL1/CDH2/HIF3A/WNT5A/NOTCH2/ADAMTS9	50
GO:0060560	GOBP_DEVELOPMENTAL_GROWTH_INVOLVED_IN_MORPHOGENESIS	23/725	234/17872	8.44838e-05	0.00163604	0.00134844	TNR/DSCAM/NTN1/RIMS2/TMEM108/DCC/NRCAM/MAP2/SEMA5A/SEMA3E/CACNG7/VEGFA/SEMA5B/SYT17/FSTL4/SH3GL2/KIF26B/RIMS1/CYFIP2/SEMA3D/PLXNA4/RAPH1/WNT5A	23
GO:0021954	GOBP_CENTRAL_NERVOUS_SYSTEM_NEURON_DEVELOPMENT	12/725	80/17872	8.68213e-05	0.00167192	0.00137801	DCC/SLC4A10/MAP2/ASCL1/NFIB/GABRB1/AGBL4/DCLK2/EPHB1/NTRK2/PLXNA4/B4GALT6	12
GO:0030178	GOBP_NEGATIVE_REGULATION_OF_WNT_SIGNALING_PATHWAY	19/725	175/17872	9.28606e-05	0.00177828	0.00146568	FERMT1/HECW1/LRP1/PTPRO/DAB2/SOX13/SHISA6/RBMS3/LRP4/TCF7L2/TMEM131L/ANKRD6/CXXC4/FZD6/CDH2/TLE3/WNT5A/PRICKLE1/APCDD1	19
GO:1902284	GOBP_NEURON_PROJECTION_EXTENSION_INVOLVED_IN_NEURON_PROJECTION_GUIDANCE	8/725	37/17872	9.57552e-05	0.00182358	0.00150301	DSCAM/SEMA5A/SEMA3E/VEGFA/SEMA5B/SEMA3D/PLXNA4/WNT5A	8
GO:0050919	GOBP_NEGATIVE_CHEMOTAXIS	9/725	47/17872	9.65609e-05	0.00182882	0.00150733	NTN1/NRG3/SEMA5A/SEMA3E/SEMA5B/FLRT2/SEMA3D/PLXNA4/WNT5A	9
GO:0032793	GOBP_POSITIVE_REGULATION_OF_CREB_TRANSCRIPTION_FACTOR_ACTIVITY	6/725	20/17872	0.000103826	0.00195567	0.00161188	LRP8/PRKD1/ADCY1/VEGFA/ADCY8/CAMK1D	6
GO:0019932	GOBP_SECOND_MESSENGER_MEDIATED_SIGNALING	27/725	302/17872	0.000108498	0.00203257	0.00167526	RIT2/GRM5/EGFR/CDH13/LRRK2/SLC8A1/KSR2/ADCY1/DDAH1/NCALD/GRIN2B/ADCY2/TPCN2/VEGFA/PLCE1/PDE7B/PDE3B/ATP2B4/GUCY1A2/NOS1/PDE3A/PDE10A/ITPR2/CAP2/MCTP1/ATP1A2/HTR2C	27
GO:0051480	GOBP_REGULATION_OF_CYTOSOLIC_CALCIUM_ION_CONCENTRATION	30/725	352/17872	0.000109503	0.0020403	0.00168164	TRPC3/PDGFRA/GRM5/SLC8A1/GALR1/RIC3/GPR17/SMAD3/CACNB2/PRKD1/JPH4/CACNA1A/GRIA1/TSPOAP1/TRPC4/GRIN2B/FYN/TPCN2/ADCY8/ADRA1A/PLCE1/SLC8A3/ATP2B4/ATP2B1/NOS1/ITPR2/WNT5A/ATP2B2/ATP1A2/HTR2C	30
GO:0044087	GOBP_REGULATION_OF_CELLULAR_COMPONENT_BIOGENESIS	64/725	980/17872	0.000112623	0.00208716	0.00172026	FERMT1/NTN1/NTRK3/SLITRK3/NLGN1/LRRK2/PAK3/GRID2/LRRTM3/MAP2/SMAD3/IL1RAP/ADGRB1/SNCAIP/LRRN1/ZNF827/PLPPR5/ANTXR1/GPC6/KAT2B/MTSS1/PDLIM5/HAS2/NRXN1/FARP1/ASIC2/TENM1/DPYSL3/DZIP1/VEGFA/HIP1R/FLRT2/LRRN3/ARHGAP6/SLITRK5/FCHSD2/SLITRK4/NLGN2/PRKAA2/LHFPL4/EPHB1/RAB3IP/PLCE1/NTRK2/SYNE2/ADGRB3/ASAP1/LDLRAD4/LRFN5/TEK/BMP7/SNX7/CYFIP2/CYRIA/GPM6A/TBC1D1/TENM2/APOD/RAPGEF1/CRACD/FNBP1L/WNT5A/GAP43/ISG15	64
GO:0043616	GOBP_KERATINOCYTE_PROLIFERATION	9/725	48/17872	0.000114617	0.00211276	0.00174136	FERMT1/CDH13/CASK/PRKD1/HAS2/PTCH1/BCL11B/ZFP36L1/NOTCH2	9
GO:0061387	GOBP_REGULATION_OF_EXTENT_OF_CELL_GROWTH	14/725	108/17872	0.000117989	0.00216335	0.00178305	TNR/DSCAM/NTN1/DCC/NRCAM/MAP2/SEMA5A/SEMA3E/VEGFA/SEMA5B/FSTL4/SEMA3D/PLXNA4/WNT5A	14
GO:0030111	GOBP_REGULATION_OF_WNT_SIGNALING_PATHWAY	29/725	337/17872	0.000119963	0.00218789	0.00180328	FERMT1/EGFR/HECW1/SULF2/LRRK2/LRP1/SMAD3/PTPRO/SEMA5A/DAB2/SOX4/SOX13/CTNND2/CDK14/SHISA6/RBMS3/LRP4/TCF7L2/TMEM131L/ANKRD6/CXXC4/WLS/FZD6/CDH2/TLE3/BAMBI/WNT5A/PRICKLE1/APCDD1	29
GO:0051491	GOBP_POSITIVE_REGULATION_OF_FILOPODIUM_ASSEMBLY	7/725	29/17872	0.000125421	0.00227539	0.0018754	NLGN1/PLPPR5/TENM1/DPYSL3/GPM6A/TENM2/FNBP1L	7
GO:0008361	GOBP_REGULATION_OF_CELL_SIZE	19/725	180/17872	0.000135175	0.00243112	0.00200375	TNR/DSCAM/NTN1/DCC/NRCAM/MAP2/SLC12A8/SEMA5A/VAV3/SEMA3E/KCNMA1/VEGFA/SEMA5B/ANO6/FSTL4/VAV2/SEMA3D/PLXNA4/WNT5A	19
GO:0051489	GOBP_REGULATION_OF_FILOPODIUM_ASSEMBLY	9/725	49/17872	0.000135415	0.00243112	0.00200375	NLGN1/PLPPR5/TENM1/DPYSL3/RAB3IP/GPM6A/TENM2/FNBP1L/GAP43	9
GO:0009187	GOBP_CYCLIC_NUCLEOTIDE_METABOLIC_PROCESS	8/725	39/17872	0.000142038	0.00253681	0.00209087	RORA/ADCY1/ADCY2/PDE8B/ADCY8/PDE7B/GUCY1A2/PDE10A	8
GO:0051046	GOBP_REGULATION_OF_SECRETION	44/725	609/17872	0.000158883	0.00282305	0.00232678	STXBP5L/RIMS2/RAPGEF4/NLGN1/KCNB1/LRRK2/ICA1/GALR1/CASK/GRM7/SNCAIP/GPLD1/RAB27B/CACNB2/CADPS2/ADCY1/CSPG5/IRS1/DAB2/TPCN2/SOX4/HIP1R/SLC6A1/SYT17/ADCY8/NLGN2/FRMD4A/BCR/ADRA1A/MYRIP/ASIC1/TCF7L2/CADPS/RIMS1/RAB3C/MYH10/WLS/PAM/MCTP1/MIDN/KLRC2/DISP1/SOX11/HTR2C	44
GO:0006821	GOBP_CHLORIDE_TRANSPORT	14/725	112/17872	0.000174773	0.00308945	0.00254636	GRM5/SLC1A1/SLC4A10/BEST3/GABRB3/PRKG2/SLC12A8/ANO5/GABRB1/SLC6A1/ANO6/ANO3/GABRA3/GLRB	14
GO:0051588	GOBP_REGULATION_OF_NEUROTRANSMITTER_TRANSPORT	13/725	99/17872	0.000179551	0.00312915	0.00257908	NLGN1/LRRK2/CASK/SNCAIP/CACNB2/ADCY1/CSPG5/ADRA1A/ASIC1/RIMS1/NOS1/MCTP1/ATP1A2	13
GO:0061337	GOBP_CARDIAC_CONDUCTION	13/725	99/17872	0.000179551	0.00312915	0.00257908	SLC8A1/CACNB2/EHD3/KCNN2/KCND3/SLC8A3/ATP1B2/ATP2B4/ATP2B1/CACNA1D/KCNJ3/ATP2B2/ATP1A2	13
GO:0072073	GOBP_KIDNEY_EPITHELIUM_DEVELOPMENT	16/725	140/17872	0.000179743	0.00312915	0.00257908	PROM1/BMPER/SMAD3/PTPRO/MTSS1/EYA1/PTCH1/DLL1/VEGFA/JAG1/KIF26B/BMP7/SOX8/SMAD1/NOTCH2/BASP1	16
GO:0071407	GOBP_CELLULAR_RESPONSE_TO_ORGANIC_CYCLIC_COMPOUND	42/725	576/17872	0.000183224	0.00317374	0.00261583	EGFR/SLC1A2/RORA/LRRK2/SLC8A1/SLC1A1/AR/PAK3/LRP8/GPLD1/GABRB3/ADCY1/MN1/PLCB1/TRERF1/PTCH1/DAB2/ADCY2/GABRB1/BLM/LMO3/ADCY8/ABHD2/GNG2/NSG2/NEDD4/ALK/GRAMD1C/LBH/GNAL/ATP2B4/BMP7/ATP2B1/SMAD1/ZFP36L1/PDE3A/RAPGEF1/ITPR2/ATP1A2/IGFBP5/PLAT/HTR2C	42
GO:0046058	GOBP_CAMP_METABOLIC_PROCESS	6/725	22/17872	0.000186455	0.00321355	0.00264864	ADCY1/ADCY2/PDE8B/ADCY8/PDE7B/PDE10A	6
GO:0003018	GOBP_VASCULAR_PROCESS_IN_CIRCULATORY_SYSTEM	24/725	263/17872	0.000188913	0.00323971	0.0026702	KCNMB2/SLC24A3/SLC2A13/SLC1A2/LRP1/SLC8A1/SLC1A1/SLC22A3/DDAH1/ASIC2/KCNMA1/ARHGAP42/VEGFA/SLC6A1/BCR/ADRA1A/SH3GL2/ATP1B2/ATP2B4/TEK/ATP2B1/NOS1/PDE3A/ATP1A2	24
GO:0048706	GOBP_EMBRYONIC_SKELETAL_SYSTEM_DEVELOPMENT	15/725	127/17872	0.000196886	0.00334879	0.00276011	MMP16/COL11A1/PDGFRA/SULF2/ZEB1/CHST11/SMAD3/KIAA1217/PRRX1/EYA1/XYLT1/BMP7/PCSK5/WNT5A/SOX11	15
GO:0090066	GOBP_REGULATION_OF_ANATOMICAL_STRUCTURE_SIZE	37/725	487/17872	0.000197216	0.00334879	0.00276011	TNR/DSCAM/KCNMB2/NTN1/DCC/LRRK2/SLC8A1/NRCAM/PAK3/MAP2/SLC12A8/SEMA5A/VAV3/ASIC2/TENM1/SEMA3E/KCNMA1/ARHGAP42/VEGFA/SEMA5B/HIP1R/ANO6/FCHSD2/PLEKHH2/ADRA1A/FSTL4/CIT/ATP2B1/NOS1/CYFIP2/CYRIA/VAV2/SEMA3D/PLXNA4/CRACD/WNT5A/ATP1A2	37
GO:0048663	GOBP_NEURON_FATE_COMMITMENT	10/725	63/17872	0.000206851	0.00349518	0.00288076	NTRK3/OLIG1/OLIG2/PRRX1/ASCL1/EYA1/NKX2-2/BCL11B/DLL1/MYT1L	10
GO:1901137	GOBP_CARBOHYDRATE_DERIVATIVE_BIOSYNTHETIC_PROCESS	44/725	617/17872	0.000211843	0.00354727	0.00292369	PID1/PAWR/HS6ST3/GALNT13/CHST9/UST/NT5E/CHST11/HS6ST2/CSGALNACT1/ST8SIA1/HAS2/ADCY1/PHLDA1/PPARGC1A/PLCB1/CHST15/ADCY2/ST6GAL2/ADCY8/XYLT1/DSEL/B3GAT2/PLOD2/ACSL6/RAMP1/ST3GAL6/B3GNT7/TCF7L2/HS3ST1/ITM2C/DPY19L2/UPP2/UGDH/TUSC3/GUCY1A2/ST6GAL1/PXYLP1/PYGL/NME9/GALNTL6/B4GALT6/GFPT2/BMPR1B	44
GO:0090090	GOBP_NEGATIVE_REGULATION_OF_CANONICAL_WNT_SIGNALING_PATHWAY	16/725	142/17872	0.000211992	0.00354727	0.00292369	FERMT1/HECW1/PTPRO/DAB2/SOX13/SHISA6/RBMS3/LRP4/TCF7L2/TMEM131L/ANKRD6/FZD6/CDH2/TLE3/WNT5A/PRICKLE1	16
GO:0070839	GOBP_METAL_ION_EXPORT	9/725	52/17872	0.000217564	0.00362292	0.00298605	KCNT2/KCNB1/SLC8A1/KCND3/ANO6/ATP1B2/ATP2B4/ATP2B1/ATP1A2	9
GO:0030029	GOBP_ACTIN_FILAMENT_BASED_PROCESS	54/725	808/17872	0.00022039	0.00365233	0.00301029	PDGFRA/PAWR/FGF12/SCN1A/NTRK3/CTNNA2/LRP1/PALLD/PAK3/OPHN1/SMAD3/NEBL/ANTXR1/CACNB2/MTSS1/PDLIM5/SEMA5A/FARP1/MARCKS/TENM1/SEMA3E/THSD7A/KCNN2/DPYSL3/KLHL1/MYO5C/HIP1R/KCND3/SORBS2/ARHGAP6/PDLIM3/FCHSD2/PLEKHH2/BCR/DIAPH3/CIT/PHACTR3/SYNE2/TEK/MYH10/CYFIP2/CYRIA/TNIK/PDPN/PAM/AMOTL1/CACNA1D/BCL6/CRACD/FRMD6/FNBP1L/KCNJ3/ATP1A2/NOTCH2	54
GO:1905475	GOBP_REGULATION_OF_PROTEIN_LOCALIZATION_TO_MEMBRANE	18/725	172/17872	0.000223891	0.00369259	0.00304347	PID1/EGFR/KCNB1/LRP1/SLC1A1/AR/DPP10/GPC6/LYPD1/CACNG2/SHISA7/DAB2/FYN/SHISA6/NLGN2/LRP4/ATP2B4/CDH2	18
GO:0048172	GOBP_REGULATION_OF_SHORT_TERM_NEURONAL_SYNAPTIC_PLASTICITY	5/725	15/17872	0.000231701	0.0038032	0.00313464	SHISA9/SLC4A10/GRIK2/SHISA7/SHISA6	5
GO:0072507	GOBP_DIVALENT_INORGANIC_CATION_HOMEOSTASIS	38/725	510/17872	0.000239998	0.00392073	0.00323151	SLC24A3/TRPC3/PDGFRA/GRM5/SLC8A1/GALR1/SLC1A1/RIC3/GPR17/SMAD3/CACNB2/ATP2C2/PRKD1/JPH4/CACNA1A/GRIK2/GRIA1/TSPOAP1/TRPC4/GRIN2B/ATP13A4/FYN/TPCN2/ATP13A5/ADCY8/ADRA1A/PLCE1/SLC8A3/ATP2B4/ATP2B1/NOS1/ITPR2/MT1E/MT1X/WNT5A/ATP2B2/ATP1A2/HTR2C	38
GO:0000165	GOBP_MAPK_CASCADE	53/725	792/17872	0.000243881	0.00396536	0.00326829	RIT2/PDGFRA/GRM5/SPRY4/EGFR/NTRK3/LRRK2/AR/PAK3/BMPER/SMAD3/GHR/MAP3K1/GRIK2/CSPG4/MECOM/PLCB1/DAB2/TRAF4/DUSP6/TENM1/RPS6KA6/SPRED2/PDGFC/MAPK10/VEGFA/LMO3/ADRA1A/EPHB1/TGFA/PLCE1/MAP3K5/ALK/ARHGEF6/LBH/DOK5/FGFR1/DOK6/NTRK2/TEK/ANKRD6/BMP7/FGFR3/SMAD1/SH3RF3/ZFP36L1/TNIK/CDH2/GPR37L1/WNT5A/NOTCH2/HTR2C/SHC2	53
GO:0106027	GOBP_NEURON_PROJECTION_ORGANIZATION	12/725	89/17872	0.000245339	0.00397035	0.00327241	ZNF804A/NLGN1/LRRK2/PAK3/LRP8/PDLIM5/ZDHHC15/GRIN2B/FYN/CTNND2/EPHB1/PPFIA2	12
GO:0072659	GOBP_PROTEIN_LOCALIZATION_TO_PLASMA_MEMBRANE	25/725	285/17872	0.000258174	0.00415854	0.00342751	PID1/DPP6/KCNIP4/EGFR/KCNB1/LRP1/AR/DPP10/CACNB2/EHD3/ATP2C2/LYPD1/PRKG2/RAB31/PTCH1/DAB2/ASB3/KCNIP3/GPR158/RAMP1/GRIP1/RAB3C/ATP2B4/TNIK/CDH2	25
GO:0045444	GOBP_FAT_CELL_DIFFERENTIATION	22/725	238/17872	0.000287907	0.00461589	0.00380446	PID1/PDGFRA/RORA/TRIB2/TRIO/SMAD3/PPARGC1A/ZNF516/PLCB1/CCND1/SOX13/LMO3/JAG1/ZFPM2/TCF7L2/RARRES2/BMP7/SOX8/ZFP36L1/RUNX1T1/WNT5A/HTR2C	22
GO:0001709	GOBP_CELL_FATE_DETERMINATION	8/725	43/17872	0.000290139	0.00463013	0.0038162	POU6F2/PRRX1/ASCL1/NKX2-2/PTCH1/DLL1/JAG1/NOTCH2	8
GO:0061061	GOBP_MUSCLE_STRUCTURE_DEVELOPMENT	45/725	645/17872	0.000292023	0.00463873	0.00382329	SOX6/ETV1/COL11A1/PDGFRA/RNF165/RORA/ZEB1/SLC8A1/OLFM2/SMAD3/ADGRB1/NEBL/EPAS1/PDLIM5/JAM2/PLCB1/DNER/DLL1/VEGFA/SORBS2/PDLIM3/JAG1/ADRA1A/EPHB1/MAP3K5/PTGFRN/ZFPM2/TCF7L2/FHL1/ADGRB3/MRTFB/SOX8/SMAD1/NOS1/ZFP36L1/CDH2/BOC/PAX3/DISP1/WNT5A/SOX11/PRICKLE1/ITGA8/IGFBP5/BASP1	45
GO:0060996	GOBP_DENDRITIC_SPINE_DEVELOPMENT	12/725	91/17872	0.0003029	0.00474589	0.00391161	NLGN1/LRRK2/PAK3/LRP8/PDLIM5/ZDHHC15/CTNND2/NLGN2/FSTL4/EPHB1/PPFIA2/ASAP1	12
GO:0070509	GOBP_CALCIUM_ION_IMPORT	12/725	91/17872	0.0003029	0.00474589	0.00391161	SLC8A1/CASK/PLPP4/CACNB2/ATP2C2/CACNA1A/TRPC4/FYN/SLC8A3/ATP2B4/CACNA1D/CACNA1E	12
GO:0097306	GOBP_CELLULAR_RESPONSE_TO_ALCOHOL	12/725	91/17872	0.0003029	0.00474589	0.00391161	LRP8/GPLD1/ADCY1/PTCH1/ADCY2/BLM/ADCY8/GNG2/PRKAA2/GRAMD1C/ATP2B1/ITPR2	12
GO:0046847	GOBP_FILOPODIUM_ASSEMBLY	10/725	66/17872	0.000306119	0.00476494	0.00392731	NLGN1/PLPPR5/TENM1/DPYSL3/RAB3IP/ARHGEF4/GPM6A/TENM2/FNBP1L/GAP43	10
GO:0032409	GOBP_REGULATION_OF_TRANSPORTER_ACTIVITY	26/725	305/17872	0.00030688	0.00476494	0.00392731	GRM5/FGF14/SHISA9/FGF12/HECW1/NLGN1/NETO1/CACNG4/CACNB2/EHD3/GSG1L/JPH4/CACNG2/SHISA7/CACNG7/CACNB4/NETO2/SHISA6/NLGN2/NEDD4/FHL1/ATP1B2/NOS1/CACNA1D/ATP1A2/FXYD6	26
GO:0017121	GOBP_PLASMA_MEMBRANE_PHOSPHOLIPID_SCRAMBLING	6/725	24/17872	0.000313817	0.0048508	0.00399808	XKR4/ANO6/ANO3/PLSCR4/XKR6/PLSCR1	6
GO:0030517	GOBP_NEGATIVE_REGULATION_OF_AXON_EXTENSION	8/725	44/17872	0.000342168	0.00526542	0.00433981	TNR/NTN1/MAP2/SEMA5A/SEMA3E/SEMA5B/SEMA3D/WNT5A	8
GO:1902476	GOBP_CHLORIDE_TRANSMEMBRANE_TRANSPORT	10/725	67/17872	0.000346963	0.00531547	0.00438107	SLC1A1/GABRB3/SLC12A8/ANO5/GABRB1/SLC6A1/ANO6/ANO3/GABRA3/GLRB	10
GO:0051216	GOBP_CARTILAGE_DEVELOPMENT	19/725	194/17872	0.000355932	0.00541898	0.00446638	SOX6/COL11A1/SOX5/SULF2/ZEB1/CHST11/SMAD3/GHR/GPLD1/CSGALNACT1/PRRX1/NFIB/BMP7/FGFR3/SMAD1/COL27A1/WNT5A/TIMP1/BMPR1B	19
GO:0003015	GOBP_HEART_PROCESS	23/725	258/17872	0.000356864	0.00541898	0.00446638	FGF12/SCN1A/SLC8A1/SLC1A1/EPAS1/CACNB2/EHD3/FYN/KCNN2/KCND3/ASB3/THRB/ADRA1A/SLC8A3/ATP1B2/ATP2B4/CELF2/ATP2B1/NOS1/CACNA1D/KCNJ3/ATP2B2/ATP1A2	23
GO:0097120	GOBP_RECEPTOR_LOCALIZATION_TO_SYNAPSE	9/725	56/17872	0.000387757	0.00586227	0.00483174	NLGN1/NETO1/CACNG4/GPC6/CACNG2/CACNG7/SHISA6/GRIP1/LRRC7	9
GO:2001257	GOBP_REGULATION_OF_CATION_CHANNEL_ACTIVITY	18/725	180/17872	0.000391793	0.00589153	0.00485586	FGF14/SHISA9/FGF12/NLGN1/NETO1/CACNG4/CACNB2/EHD3/GSG1L/JPH4/CACNG2/SHISA7/CACNG7/CACNB4/NETO2/SHISA6/NLGN2/NOS1	18
GO:0001501	GOBP_SKELETAL_SYSTEM_DEVELOPMENT	38/725	523/17872	0.00039311	0.00589153	0.00485586	MMP16/SOX6/COL11A1/PDGFRA/VCAN/SOX5/BCAN/SULF2/ZEB1/CHST11/SMAD3/GHR/GPLD1/KIAA1217/CSGALNACT1/DLL3/PRRX1/HAS2/EYA1/TLL1/NFIB/PDGFC/SOX4/XYLT1/RPS6KA3/FGFR1/BMP7/FGFR3/FBN2/PCSK5/SMAD1/NCAN/COL27A1/WNT5A/TIMP1/SOX11/BMPR1B/NOTCH2	38
GO:2000463	GOBP_POSITIVE_REGULATION_OF_EXCITATORY_POSTSYNAPTIC_POTENTIAL	6/725	25/17872	0.000398864	0.00595188	0.0049056	RIMS2/NLGN1/NETO1/NRXN1/NLGN2/RIMS1	6
GO:0008016	GOBP_REGULATION_OF_HEART_CONTRACTION	20/725	212/17872	0.000411165	0.00610899	0.00503509	SLC8A1/SLC1A1/EPAS1/CACNB2/EHD3/KCNN2/KCND3/ASB3/THRB/ADRA1A/SLC8A3/ATP1B2/ATP2B4/CELF2/ATP2B1/NOS1/CACNA1D/KCNJ3/ATP2B2/ATP1A2	20
GO:0030534	GOBP_ADULT_BEHAVIOR	15/725	136/17872	0.000416858	0.006167	0.0050829	FGF12/SCN1A/SLC1A2/SLC1A1/CHL1/DAB1/NLGN4X/NRXN1/RNF180/KLHL1/PCDH17/NLGN2/ALK/GLRB/ATP1A2	15
GO:1903522	GOBP_REGULATION_OF_BLOOD_CIRCULATION	23/725	261/17872	0.000420468	0.00619381	0.005105	KCNMB2/SLC8A1/SLC1A1/EPAS1/CACNB2/EHD3/ASIC2/ARHGAP42/KCNN2/KCND3/ASB3/THRB/ADRA1A/SLC8A3/ATP1B2/ATP2B4/CELF2/ATP2B1/NOS1/CACNA1D/KCNJ3/ATP2B2/ATP1A2	23
GO:0016079	GOBP_SYNAPTIC_VESICLE_EXOCYTOSIS	13/725	108/17872	0.000428219	0.00628116	0.00517699	RIMS2/NLGN1/LRRK2/CASK/CACNB2/CADPS2/ADCY1/CSPG5/GRIK5/ADRA1A/CADPS/RIMS1/ERC2	13
GO:0021535	GOBP_CELL_MIGRATION_IN_HINDBRAIN	5/725	17/17872	0.000446234	0.00645058	0.00531663	CTNNA2/DAB1/PLXNA2/EPHB1/ATP1B2	5
GO:0098962	GOBP_REGULATION_OF_POSTSYNAPTIC_NEUROTRANSMITTER_RECEPTOR_ACTIVITY	5/725	17/17872	0.000446234	0.00645058	0.00531663	DLGAP1/SHISA9/CACNG4/SHISA7/SHISA6	5
GO:1900006	GOBP_POSITIVE_REGULATION_OF_DENDRITE_DEVELOPMENT	5/725	17/17872	0.000446234	0.00645058	0.00531663	LRP8/ZDHHC15/ALK/BMP7/ELAVL4	5
GO:0051050	GOBP_POSITIVE_REGULATION_OF_TRANSPORT	57/725	891/17872	0.000447255	0.00645058	0.00531663	TRPC3/FGF12/SLC1A2/NLGN1/KCNB1/LRRK2/LRP1/GALR1/CASK/MAP2/SMAD3/CACNG4/GPLD1/RAB27B/CACNB2/EHD3/ATP2C2/CADPS2/TUB/PRKD1/RAB31/IRS1/CACNG2/RGS7/PTCH1/DAB2/TENM1/FYN/DLL1/SOX4/VEGFA/HIP1R/CNTN1/SLC6A1/ADCY8/ANO6/CAMK1D/NLGN2/FRMD4A/BCR/MYRIP/NEDD4/TCF7L2/FHL1/CADPS/ATP1B2/MYH10/WLS/ATP2B1/NOS1/ATP8A2/CDH2/CACNA1D/KLRC2/WNT5A/SOX11/DBI	57
GO:0060070	GOBP_CANONICAL_WNT_SIGNALING_PATHWAY	26/725	313/17872	0.000456579	0.00655762	0.00540486	FERMT1/EGFR/HECW1/LRRK2/SMAD3/PTPRO/SEMA5A/DAB2/SOX4/SOX13/CTNND2/CDK14/SHISA6/RBMS3/PYGO1/LRP4/TCF7L2/TMEM131L/ANKRD6/WLS/FZD6/CDH2/TLE3/BAMBI/WNT5A/PRICKLE1	26
GO:0021517	GOBP_VENTRAL_SPINAL_CORD_DEVELOPMENT	8/725	46/17872	0.000469048	0.00670874	0.00552941	LRP8/DAB1/OLIG2/ASCL1/NKX2-2/PTCH1/SOX4/MDGA2	8
GO:0001503	GOBP_OSSIFICATION	32/725	419/17872	0.000476995	0.00679422	0.00559986	MMP16/SLC24A3/COL11A1/VCAN/EGFR/SLC8A1/SMAD3/GPLD1/CSGALNACT1/PRKD1/MN1/PTCH1/SMOC1/ANO6/XYLT1/JAG1/LRP4/NELL1/BMP7/SOX8/FGFR3/FBN2/ATP2B1/SMAD1/TENT5A/BAMBI/COL6A1/WNT5A/SOX11/BMPR1B/IGFBP5/ISG15	32
GO:1902414	GOBP_PROTEIN_LOCALIZATION_TO_CELL_JUNCTION	12/725	96/17872	0.000498833	0.00707603	0.00583214	SLITRK3/NLGN1/RAB27B/GPC6/ZDHHC15/NRXN1/CACNG2/ASIC2/CACNG7/NLGN2/GRIP1/WNT5A	12
GO:0060997	GOBP_DENDRITIC_SPINE_MORPHOGENESIS	9/725	58/17872	0.000507112	0.007164	0.00590464	NLGN1/LRRK2/PAK3/LRP8/PDLIM5/ZDHHC15/CTNND2/EPHB1/PPFIA2	9
GO:0032535	GOBP_REGULATION_OF_CELLULAR_COMPONENT_SIZE	28/725	350/17872	0.000512949	0.00721688	0.00594822	TNR/DSCAM/NTN1/DCC/NRCAM/PAK3/MAP2/SLC12A8/SEMA5A/VAV3/TENM1/SEMA3E/KCNMA1/VEGFA/SEMA5B/HIP1R/ANO6/FCHSD2/PLEKHH2/FSTL4/CIT/CYFIP2/CYRIA/VAV2/SEMA3D/PLXNA4/CRACD/WNT5A	28
GO:0097484	GOBP_DENDRITE_EXTENSION	7/725	36/17872	0.000524031	0.00732219	0.00603503	RIMS2/TMEM108/CACNG7/SYT17/SH3GL2/RIMS1/CYFIP2	7
GO:0044089	GOBP_POSITIVE_REGULATION_OF_CELLULAR_COMPONENT_BIOGENESIS	36/725	494/17872	0.000524683	0.00732219	0.00603503	FERMT1/SLITRK3/NLGN1/GRID2/LRRTM3/SMAD3/IL1RAP/ADGRB1/LRRN1/PLPPR5/MTSS1/NRXN1/ASIC2/TENM1/DPYSL3/DZIP1/VEGFA/HIP1R/FLRT2/LRRN3/FCHSD2/SLITRK4/NLGN2/EPHB1/PLCE1/NTRK2/ADGRB3/ASAP1/TEK/BMP7/SNX7/GPM6A/TENM2/CRACD/FNBP1L/ISG15	36
GO:0007157	GOBP_HETEROPHILIC_CELL_CELL_ADHESION_VIA_PLASMA_MEMBRANE_CELL_ADHESION_MOLECULES	8/725	47/17872	0.000545455	0.00758139	0.00624866	NLGN1/GRID2/IGSF21/TENM1/CRB1/TENM2/CDH2/CADM3	8
GO:0048640	GOBP_NEGATIVE_REGULATION_OF_DEVELOPMENTAL_GROWTH	13/725	111/17872	0.000558913	0.00770629	0.0063516	TNR/NTN1/DCC/MAP2/SEMA5A/KCNK2/PTCH1/SEMA3E/SEMA5B/FSTL4/FGFR3/SEMA3D/WNT5A	13
GO:0099587	GOBP_INORGANIC_ION_IMPORT_ACROSS_PLASMA_MEMBRANE	13/725	111/17872	0.000558913	0.00770629	0.0063516	STEAP2/SLC8A1/SLC12A8/SLC9A7/KCNJ16/FYN/SLC6A1/SLC8A3/ATP1B2/ATP2B4/KCNJ6/KCNJ3/ATP1A2	13
GO:0007189	GOBP_ADENYLATE_CYCLASE_ACTIVATING_G_PROTEIN_COUPLED_RECEPTOR_SIGNALING_PATHWAY	16/725	155/17872	0.000571216	0.00784454	0.00646555	RIT2/RAPGEF4/GALR1/CALCRL/ADGRB1/ADCY1/ADGRL3/ADCY2/ADCY8/GNG2/ADRA1A/ADGRG1/RAMP1/GNAL/ADGRB3/ATP2B4	16
GO:0030308	GOBP_NEGATIVE_REGULATION_OF_CELL_GROWTH	18/725	186/17872	0.000580953	0.0079466	0.00654967	TNR/NTN1/DCC/MEG3/GNG4/MAP2/WFDC1/SMAD3/SEMA5A/SERPINE2/DAB2/SEMA3E/SEMA5B/FSTL4/FHL1/SEMA3D/BCL6/WNT5A	18
GO:0060627	GOBP_REGULATION_OF_VESICLE_MEDIATED_TRANSPORT	38/725	534/17872	0.000585231	0.00796533	0.00656511	RIT2/STXBP5L/RIMS2/RAPGEF4/CDH13/NLGN1/KCNB1/LRRK2/LRP1/CASK/OPHN1/TNK2/RAB27B/CACNB2/CADPS2/TUB/GSG1L/PRKD1/RAB31/ADCY1/CSPG5/DAB2/TPCN2/DLL1/VEGFA/HIP1R/GRIK5/SYT17/ANO6/CAMK1D/BCR/ADRA1A/CADPS/RAB3C/MCTP1/KLRC2/WNT5A/PLSCR1	38
GO:0014070	GOBP_RESPONSE_TO_ORGANIC_CYCLIC_COMPOUND	57/725	901/17872	0.000586944	0.00796533	0.00656511	TRPC3/EGFR/NTRK3/SLC1A2/RORA/LRRK2/SLC8A1/SLC1A1/AR/PAK3/LRP8/GHR/CACNG4/GPLD1/BCHE/GABRB3/ADCY1/ASCL1/FIBIN/MN1/PLCB1/TRERF1/NKX2-2/PTCH1/DAB2/ADCY2/DUSP6/GABRB1/CCND1/BLM/LMO3/SLC6A1/ADCY8/ABHD2/GNG2/NSG2/NEDD4/ALK/GRAMD1C/LBH/GNAL/ATP2B4/BMP7/ATP2B1/SMAD1/ZFP36L1/PDE3A/PAM/PRKAR2B/RAPGEF1/ITPR2/GLDC/ELAVL4/ATP1A2/IGFBP5/PLAT/HTR2C	57
GO:0045055	GOBP_REGULATED_EXOCYTOSIS	21/725	235/17872	0.000613474	0.00829272	0.00683494	RIMS2/RAPGEF4/NLGN1/KCNB1/LRRK2/STEAP2/CASK/CACNB2/CADPS2/RAB31/ADCY1/CSPG5/GRIK5/SYT17/BCR/ADRA1A/SYN2/CADPS/RIMS1/ERC2/KLRC2	21
GO:0007263	GOBP_NITRIC_OXIDE_MEDIATED_SIGNAL_TRANSDUCTION	6/725	27/17872	0.000622117	0.00833642	0.00687096	EGFR/DDAH1/VEGFA/ATP2B4/GUCY1A2/NOS1	6
GO:0038179	GOBP_NEUROTROPHIN_SIGNALING_PATHWAY	7/725	37/17872	0.000623962	0.00833642	0.00687096	NTRK3/TMEM108/GFRA1/DOK5/NTRK2/CYFIP2/RAPGEF1	7
GO:0090218	GOBP_POSITIVE_REGULATION_OF_LIPID_KINASE_ACTIVITY	7/725	37/17872	0.000623962	0.00833642	0.00687096	PDGFRA/PRKD1/IRS1/VAV3/TEK/FGFR3/VAV2	7
GO:0007162	GOBP_NEGATIVE_REGULATION_OF_CELL_ADHESION	25/725	305/17872	0.000707378	0.00941441	0.00775945	TNR/DSCAM/PAWR/SPRY4/CDH13/CASK/DAB1/PLXNA2/PTPRO/SEMA5A/ADAM22/SERPINE2/SEMA3E/VEGFA/ARHGAP6/JAG1/ILDR2/AKNA/NEXMIF/TNFRSF21/PDE3B/TMEM131L/APOD/PLXNA4/BCL6	25
GO:0140238	GOBP_PRESYNAPTIC_ENDOCYTOSIS	9/725	61/17872	0.000741254	0.00982732	0.00809978	NLGN1/LRRK2/OPHN1/RAB27B/NLGN4X/NLGN2/SH3GL2/AMPH/NLGN4Y	9
GO:0017157	GOBP_REGULATION_OF_EXOCYTOSIS	19/725	206/17872	0.000748277	0.00988242	0.00814519	STXBP5L/RIMS2/RAPGEF4/NLGN1/KCNB1/LRRK2/CASK/RAB27B/CACNB2/CADPS2/ADCY1/CSPG5/TPCN2/SYT17/BCR/ADRA1A/CADPS/RAB3C/KLRC2	19
GO:2000027	GOBP_REGULATION_OF_ANIMAL_ORGAN_MORPHOGENESIS	14/725	129/17872	0.000754302	0.00992397	0.00817944	AR/NTN4/GPC6/DAB2/VEGFA/SAPCD2/ANKRD6/BMP7/SOX8/FZD6/PRICKLE2/WNT5A/PRICKLE1/APCDD1	14
GO:0051592	GOBP_RESPONSE_TO_CALCIUM_ION	15/725	144/17872	0.000763654	0.0099495	0.00820048	KCNMB2/TRPC3/NLGN1/GPLD1/CPNE8/ADCY1/CACNG2/CCND1/KCNMA1/SLC6A1/SYT17/ADCY8/PRKAA2/NEDD4/WNT5A	15
GO:0061351	GOBP_NEURAL_PRECURSOR_CELL_PROLIFERATION	15/725	144/17872	0.000763654	0.0099495	0.00820048	PTPRZ1/SOX5/RORA/TAFA1/LRRK2/TOX/ASCL1/VEGFA/AKNA/ADGRG1/EPHB1/FZD6/CDH2/GPR37L1/WNT5A	15
GO:1903779	GOBP_REGULATION_OF_CARDIAC_CONDUCTION	6/725	28/17872	0.000764902	0.0099495	0.00820048	SLC8A1/EHD3/SLC8A3/ATP2B4/ATP2B1/ATP2B2	6
GO:0009880	GOBP_EMBRYONIC_PATTERN_SPECIFICATION	10/725	74/17872	0.000779351	0.0100815	0.00830931	SMAD3/PTCH1/DLL1/MEIS2/BMP7/CXXC4/SMAD1/DISP1/WNT5A/BASP1	10
GO:0060004	GOBP_REFLEX	5/725	19/17872	0.000783827	0.0100815	0.00830931	SLC1A1/ASCL1/CACNG2/ADRA1A/GLRB	5
GO:0099590	GOBP_NEUROTRANSMITTER_RECEPTOR_INTERNALIZATION	5/725	19/17872	0.000783827	0.0100815	0.00830931	OPHN1/CACNG4/GSG1L/CACNG2/CACNG7	5
GO:0048168	GOBP_REGULATION_OF_NEURONAL_SYNAPTIC_PLASTICITY	8/725	50/17872	0.000836857	0.0107236	0.0088385	GRM5/SHISA9/SLC4A10/NETO1/GRIK2/SHISA7/SHISA6/MCTP1	8
GO:1903510	GOBP_MUCOPOLYSACCHARIDE_METABOLIC_PROCESS	11/725	88/17872	0.000845477	0.0107939	0.00889646	CHST9/UST/CHST11/CSGALNACT1/HAS2/CHST15/XYLT1/DSEL/ST3GAL6/B3GNT7/UGDH	11
GO:0050920	GOBP_REGULATION_OF_CHEMOTAXIS	20/725	225/17872	0.000874666	0.0111254	0.00916964	DSCAM/PDGFRA/NTRK3/CDH13/SMAD3/PTPRO/PRKD1/SEMA5A/SEMA3E/VEGFA/SEMA5B/ANO6/CAMK1D/THBS4/FGFR1/RARRES2/ST6GAL1/SEMA3D/PLXNA4/WNT5A	20
GO:0006022	GOBP_AMINOGLYCAN_METABOLIC_PROCESS	14/725	131/17872	0.000878827	0.0111372	0.00917938	CHST9/UST/CHST11/HS6ST2/CSGALNACT1/HAS2/CHST15/XYLT1/DSEL/ST3GAL6/B3GNT7/HS3ST1/UGDH/PXYLP1	14
GO:0048736	GOBP_APPENDAGE_DEVELOPMENT	17/725	177/17872	0.000888775	0.011222	0.00924929	RNF165/CHST11/PLXNA2/KAT2B/PRRX1/PTCH1/SMOC1/SOX4/LRP4/BMP7/FBN2/PCSK5/FZD6/PAM/WNT5A/SOX11/NOTCH2	17
GO:0055065	GOBP_METAL_ION_HOMEOSTASIS	44/725	661/17872	0.00089977	0.0113194	0.00932954	SLC24A3/TRPC3/PDGFRA/GRM5/STEAP2/SLC8A1/GALR1/SLC1A1/RIC3/GPR17/SMAD3/EPAS1/CACNB2/ATP2C2/PRKD1/JPH4/SLC12A8/CACNA1A/GRIK2/GRIA1/TSPOAP1/TRPC4/GRIN2B/ATP13A4/FYN/TPCN2/ATP13A5/KCNMA1/ADCY8/ADRA1A/PLCE1/SLC8A3/ATP1B2/ATP2B4/ATP2B1/NOS1/SCN7A/ITPR2/MT1E/MT1X/WNT5A/ATP2B2/ATP1A2/HTR2C	44
GO:0030278	GOBP_REGULATION_OF_OSSIFICATION	13/725	117/17872	0.000922975	0.0115691	0.00953534	SLC8A1/SMAD3/ANO6/LRP4/NELL1/BMP7/FBN2/ATP2B1/TENT5A/WNT5A/SOX11/BMPR1B/ISG15	13
GO:0043410	GOBP_POSITIVE_REGULATION_OF_MAPK_CASCADE	35/725	492/17872	0.000955293	0.0119195	0.00982418	RIT2/PDGFRA/GRM5/EGFR/NTRK3/LRRK2/AR/BMPER/GHR/CSPG4/PLCB1/TRAF4/TENM1/PDGFC/VEGFA/ADRA1A/TGFA/PLCE1/MAP3K5/ALK/DOK5/FGFR1/DOK6/NTRK2/TEK/ANKRD6/FGFR3/SH3RF3/TNIK/CDH2/GPR37L1/WNT5A/NOTCH2/HTR2C/SHC2	35
GO:0021515	GOBP_CELL_DIFFERENTIATION_IN_SPINAL_CORD	8/725	51/17872	0.000957848	0.0119195	0.00982418	SOX6/OLIG2/ASCL1/NKX2-2/PTCH1/SOX4/SOX13/MDGA2	8
GO:0048705	GOBP_SKELETAL_SYSTEM_MORPHOGENESIS	20/725	227/17872	0.000975889	0.0121003	0.00997321	MMP16/SOX6/COL11A1/PDGFRA/SOX5/ZEB1/CHST11/SMAD3/GHR/CSGALNACT1/PRRX1/HAS2/EYA1/FGFR1/BMP7/FGFR3/FBN2/COL27A1/SOX11/BMPR1B	20
GO:0061448	GOBP_CONNECTIVE_TISSUE_DEVELOPMENT	22/725	261/17872	0.00100421	0.0124068	0.0102258	SOX6/COL11A1/SOX5/SULF2/ZEB1/CHST11/SMAD3/GHR/GPLD1/CSGALNACT1/PRRX1/PPARGC1A/ZNF516/NFIB/BMP7/SOX8/FGFR3/SMAD1/COL27A1/WNT5A/TIMP1/BMPR1B	22
GO:0001953	GOBP_NEGATIVE_REGULATION_OF_CELL_MATRIX_ADHESION	7/725	40/17872	0.00101687	0.0125152	0.0103152	CASK/SEMA3E/ARHGAP6/JAG1/NEXMIF/APOD/BCL6	7
GO:0030048	GOBP_ACTIN_FILAMENT_BASED_MOVEMENT	14/725	133/17872	0.00102024	0.0125152	0.0103152	FGF12/SCN1A/CACNB2/KCNN2/MYO5C/KCND3/SYNE2/MYH10/PDPN/CACNA1D/FRMD6/FNBP1L/KCNJ3/ATP1A2	14
GO:0033674	GOBP_POSITIVE_REGULATION_OF_KINASE_ACTIVITY	34/725	477/17872	0.00108559	0.0132695	0.0109369	PDGFRA/GRM5/EGFR/NTRK3/NRG3/LRRK2/SLC1A1/LRP8/DAB1/GHR/PRKD1/IRS1/VAV3/TRAF4/TENM1/CCND1/PDGFC/VEGFA/CCND2/ADCY8/AFAP1L2/ADRA1A/EPHB1/TGFA/MAP3K5/ALK/FGFR1/NTRK2/ATP2B4/TEK/FGFR3/VAV2/WNT5A/BMPR1B	34
GO:0097479	GOBP_SYNAPTIC_VESICLE_LOCALIZATION	8/725	52/17872	0.00109245	0.0133062	0.0109671	NLGN1/LRRK2/MAP2/PCDH17/NLGN2/SYN2/CDH2/SYN3	8
GO:0048665	GOBP_NEURON_FATE_SPECIFICATION	6/725	30/17872	0.00112518	0.0136566	0.0112559	NTRK3/ASCL1/EYA1/NKX2-2/DLL1/MYT1L	6
GO:0010562	GOBP_POSITIVE_REGULATION_OF_PHOSPHORUS_METABOLIC_PROCESS	55/725	887/17872	0.00115727	0.0139969	0.0115364	DSCAM/PID1/PDGFRA/GRM5/EGFR/NTRK3/NRG3/LRRK2/SLC1A1/AR/LRP8/DAB1/SMAD3/GHR/TNK2/GPLD1/PRKD1/GFRA1/IRS1/CSPG4/PPARGC1A/VAV3/DAB2/TRAF4/TENM1/FYN/CCND1/PDGFC/VEGFA/CNTN1/CCND2/ADCY8/AFAP1L2/PRKAA2/ADRA1A/EPHB1/THBS4/TGFA/MAP3K5/ALK/LRP4/FGFR1/NTRK2/RARRES2/ATP2B4/TEK/BMP7/FGFR3/NOS1/VAV2/TNIK/WNT5A/BMPR1B/HTR2C/PARP14	55
GO:0045667	GOBP_REGULATION_OF_OSTEOBLAST_DIFFERENTIATION	14/725	135/17872	0.00118031	0.0142256	0.0117249	SMAD3/PRKD1/PTCH1/SMOC1/JAG1/NELL1/BMP7/FBN2/SMAD1/TENT5A/BAMBI/SOX11/BMPR1B/IGFBP5	14
GO:0006873	GOBP_CELLULAR_ION_HOMEOSTASIS	44/725	671/17872	0.00121306	0.0145694	0.0120083	SLC24A3/TRPC3/PDGFRA/GRM5/LRRK2/STEAP2/SLC8A1/GALR1/SLC1A1/SLC4A10/RIC3/GPR17/SMAD3/CACNB2/ATP2C2/PRKD1/JPH4/SLC9A7/CACNA1A/GRIK2/GRIA1/TSPOAP1/TRPC4/GRIN2B/ATP13A4/FYN/TPCN2/ATP13A5/KCNMA1/ADCY8/ADRA1A/PLCE1/SLC8A3/ATP1B2/ATP2B4/ATP2B1/NOS1/ITPR2/MT1E/MT1X/WNT5A/ATP2B2/ATP1A2/HTR2C	44
GO:0098661	GOBP_INORGANIC_ANION_TRANSMEMBRANE_TRANSPORT	11/725	92/17872	0.00122703	0.014686	0.0121043	GRM5/SLC1A1/GABRB3/SLC12A8/ANO5/GABRB1/SLC6A1/ANO6/ANO3/GABRA3/GLRB	11
GO:0048675	GOBP_AXON_EXTENSION	13/725	121/17872	0.00126239	0.015057	0.0124101	TNR/DSCAM/NTN1/NRCAM/MAP2/SEMA5A/SEMA3E/VEGFA/SEMA5B/SEMA3D/PLXNA4/RAPH1/WNT5A	13
GO:0031290	GOBP_RETINAL_GANGLION_CELL_AXON_GUIDANCE	5/725	21/17872	0.0012824	0.0152429	0.0125633	NRCAM/PTPRO/VEGFA/EPHB1/BMPR1B	5
GO:0050801	GOBP_ION_HOMEOSTASIS	50/725	792/17872	0.00131605	0.0155509	0.0128172	SLC24A3/TRPC3/PDGFRA/GRM5/UNC80/LRRK2/STEAP2/SLC8A1/GALR1/SLC1A1/SLC4A10/RIC3/GPR17/SMAD3/EPAS1/CACNB2/ATP2C2/PRKD1/JPH4/SLC12A8/SLC9A7/CACNA1A/GRIK2/GRIA1/TSPOAP1/TRPC4/GRIN2B/ATP13A4/FYN/TPCN2/ATP13A5/KCNMA1/ADCY8/ADRA1A/PLCE1/SLC8A3/FHL1/ATP1B2/ATP2B4/ATP2B1/NOS1/SCN7A/ITPR2/MT1E/MT1X/WNT5A/ATP2B2/ATP1A2/HTR2C/IFI6	50
GO:0010812	GOBP_NEGATIVE_REGULATION_OF_CELL_SUBSTRATE_ADHESION	9/725	66/17872	0.00132184	0.0155509	0.0128172	SPRY4/CASK/PTPRO/SEMA3E/ARHGAP6/JAG1/NEXMIF/APOD/BCL6	9
GO:0043954	GOBP_CELLULAR_COMPONENT_MAINTENANCE	9/725	66/17872	0.00132184	0.0155509	0.0128172	ZNF804A/OPHN1/MTSS1/C1QL1/GRIN2B/FYN/NLGN2/ADGRB3/ERC2	9
GO:0050905	GOBP_NEUROMUSCULAR_PROCESS	15/725	152/17872	0.00132961	0.015589	0.0128486	PCDH15/TNR/CSMD1/FGF12/SCN1A/CTNNA2/GRID2/JPH4/ASCL1/NRXN1/NLGN2/BCR/SLC8A3/GLRB/ATP8A2	15
GO:0061036	GOBP_POSITIVE_REGULATION_OF_CARTILAGE_DEVELOPMENT	6/725	31/17872	0.00134796	0.0157506	0.0129818	SOX6/SOX5/SMAD3/SMAD1/WNT5A/BMPR1B	6
GO:0060485	GOBP_MESENCHYME_DEVELOPMENT	24/725	302/17872	0.00136979	0.0159516	0.0131475	SMAD3/DLL3/HAS2/SEMA5A/DAB2/SEMA3E/SPRED2/SEMA5B/JAG1/AKNA/ZFPM2/TCF7L2/FGFR1/LDLRAD4/BMP7/SOX8/ZFP36L1/PDPN/SEMA3D/CDH2/BAMBI/WNT5A/SOX11/BASP1	24
GO:0006898	GOBP_RECEPTOR_MEDIATED_ENDOCYTOSIS	21/725	251/17872	0.00142028	0.0164839	0.0135862	LRP1B/TMEM108/LRP1/OPHN1/CALCRL/CACNG4/TNK2/GSG1L/RAB31/GRIA1/CACNG2/DAB2/CACNG7/TPCN2/DLL1/VEGFA/HIP1R/FCHSD2/NEDD4/RAMP1/FNBP1L	21
GO:0008306	GOBP_ASSOCIATIVE_LEARNING	10/725	80/17872	0.00143708	0.0165672	0.0136549	TNR/CSMD1/SLC1A1/NETO1/TAFA2/SLC6A1/MEIS2/ASIC1/ELAVL4/ATP1A2	10
GO:0030500	GOBP_REGULATION_OF_BONE_MINERALIZATION	10/725	80/17872	0.00143708	0.0165672	0.0136549	SLC8A1/SMAD3/ANO6/NELL1/BMP7/FBN2/ATP2B1/TENT5A/BMPR1B/ISG15	10
GO:0001952	GOBP_REGULATION_OF_CELL_MATRIX_ADHESION	13/725	123/17872	0.00146765	0.0168073	0.0138528	FERMT1/CDH13/CASK/SMAD3/SEMA3E/VEGFA/ARHGAP6/JAG1/NEXMIF/TEK/APOD/PLEKHA2/BCL6	13
GO:0022612	GOBP_GLAND_MORPHOGENESIS	13/725	123/17872	0.00146765	0.0168073	0.0138528	CSMD1/EGFR/NTN1/NRG3/AR/NTN4/PTCH1/NFIB/TGFA/BMP7/WNT5A/NOTCH2/IGFBP5	13
GO:0034446	GOBP_SUBSTRATE_ADHESION_DEPENDENT_CELL_SPREADING	12/725	109/17872	0.00155224	0.0177171	0.0146026	NTNG1/ATRNL1/SPRY4/NTN4/ANTXR1/HAS2/CSPG5/DAB2/TEK/ST6GAL1/PDPN/ITGA8	12
GO:0007528	GOBP_NEUROMUSCULAR_JUNCTION_DEVELOPMENT	7/725	43/17872	0.0015821	0.0178219	0.014689	LRRK2/CACNB2/CACNG2/CACNB4/NEDD4/LRP4/PDZRN3	7
GO:0016339	GOBP_CALCIUM_DEPENDENT_CELL_CELL_ADHESION_VIA_PLASMA_MEMBRANE_CELL_ADHESION_MOLECULES	7/725	43/17872	0.0015821	0.0178219	0.014689	CDH10/CDH13/NLGN1/PCDHGC3/CDH20/CDH18/CDH2	7
GO:0060443	GOBP_MAMMARY_GLAND_MORPHOGENESIS	7/725	43/17872	0.0015821	0.0178219	0.014689	CSMD1/NTN1/NRG3/AR/PTCH1/WNT5A/IGFBP5	7
GO:2001222	GOBP_REGULATION_OF_NEURON_MIGRATION	7/725	43/17872	0.0015821	0.0178219	0.014689	NTNG1/CTNNA2/NRG3/FLRT2/ADGRG1/NEXMIF/UNC5D	7
GO:0048008	GOBP_PLATELET_DERIVED_GROWTH_FACTOR_RECEPTOR_SIGNALING_PATHWAY	8/725	55/17872	0.00158882	0.0178393	0.0147033	PDGFRA/LRP1/CSPG4/PDGFC/VEGFA/HIP1R/APOD/PLAT	8
GO:0070528	GOBP_PROTEIN_KINASE_C_SIGNALING	6/725	32/17872	0.00160289	0.0179014	0.0147545	DGKG/FIBIN/VEGFA/ADRA1A/ADGRG1/WNT5A	6
GO:0007413	GOBP_AXONAL_FASCICULATION	5/725	22/17872	0.00160474	0.0179014	0.0147545	NRCAM/SEMA5A/CNTN4/TNFRSF21/CRTAC1	5
GO:0050673	GOBP_EPITHELIAL_CELL_PROLIFERATION	32/725	451/17872	0.0016161	0.0179699	0.014811	FERMT1/EGFR/CDH13/AR/CASK/BMPER/SMAD3/MTSS1/PRKD1/HAS2/SEMA5A/EYA1/PTCH1/DAB2/NFIB/BCL11B/CCND1/VEGFA/ATOH8/THBS4/TGFA/COL8A1/COL4A3/TCF7L2/FGFR1/TEK/ZFP36L1/FABP7/WNT5A/SOX11/NOTCH2/IGFBP5	32
GO:0006887	GOBP_EXOCYTOSIS	27/725	360/17872	0.00166526	0.0184571	0.0152125	STXBP5L/RIMS2/RAPGEF4/NLGN1/KCNB1/LRRK2/STEAP2/CASK/RAB27B/CACNB2/CADPS2/RAB31/ADCY1/CSPG5/SYT16/TPCN2/GRIK5/SYT17/BCR/ADRA1A/RAB3IP/SYN2/CADPS/RIMS1/ERC2/RAB3C/KLRC2	27
GO:0030155	GOBP_REGULATION_OF_CELL_ADHESION	48/725	762/17872	0.00170765	0.0188663	0.0155498	TNR/DSCAM/PTPRG/PAWR/FERMT1/SPRY4/CDH13/CASK/DAB1/SMAD3/VWC2/PLXNA2/PTPRO/HAS2/SEMA5A/CSPG5/ADAM22/SERPINE2/VAV3/DAB2/FYN/SEMA3E/DLL1/SOX4/VEGFA/SOX13/ARHGAP6/JAG1/ILDR2/AKNA/ADGRG1/COL8A1/NEXMIF/LAMA4/TNFRSF21/PDE3B/TMEM131L/KIF26B/TEK/BMP7/ST6GAL1/PDPN/APOD/PLXNA4/PLEKHA2/BCL6/HLA-A/WNT5A	48
GO:0001708	GOBP_CELL_FATE_SPECIFICATION	11/725	96/17872	0.00174	0.0191623	0.0157937	NTRK3/AR/OLIG2/ASCL1/EYA1/NKX2-2/PTCH1/DLL1/MIAT/WNT5A/MYT1L	11
GO:0099072	GOBP_REGULATION_OF_POSTSYNAPTIC_MEMBRANE_NEUROTRANSMITTER_RECEPTOR_LEVELS	8/725	56/17872	0.001789	0.0196391	0.0161867	OPHN1/CACNG4/GPC6/GSG1L/CACNG2/CACNG7/SHISA6/GRIP1	8
GO:0072009	GOBP_NEPHRON_EPITHELIUM_DEVELOPMENT	12/725	111/17872	0.00181545	0.0198168	0.0163332	PROM1/PTPRO/MTSS1/EYA1/PTCH1/DLL1/VEGFA/JAG1/KIF26B/SOX8/NOTCH2/BASP1	12
GO:0061001	GOBP_REGULATION_OF_DENDRITIC_SPINE_MORPHOGENESIS	7/725	44/17872	0.00181669	0.0198168	0.0163332	NLGN1/LRRK2/PAK3/LRP8/PDLIM5/ZDHHC15/PPFIA2	7
GO:0035107	GOBP_APPENDAGE_MORPHOGENESIS	14/725	142/17872	0.00191561	0.0207645	0.0171143	RNF165/CHST11/PLXNA2/PRRX1/PTCH1/SOX4/LRP4/BMP7/FBN2/PCSK5/FZD6/WNT5A/SOX11/NOTCH2	14
GO:0045598	GOBP_REGULATION_OF_FAT_CELL_DIFFERENTIATION	14/725	142/17872	0.00191561	0.0207645	0.0171143	RORA/TRIB2/TRIO/SMAD3/SOX13/LMO3/JAG1/ZFPM2/RARRES2/BMP7/ZFP36L1/RUNX1T1/WNT5A/HTR2C	14
GO:0036315	GOBP_CELLULAR_RESPONSE_TO_STEROL	5/725	23/17872	0.00198282	0.0213586	0.017604	RORA/LRP8/GPLD1/PTCH1/GRAMD1C	5
GO:0072311	GOBP_GLOMERULAR_EPITHELIAL_CELL_DIFFERENTIATION	5/725	23/17872	0.00198282	0.0213586	0.017604	PROM1/PTPRO/JAG1/NOTCH2/BASP1	5
GO:0090175	GOBP_REGULATION_OF_ESTABLISHMENT_OF_PLANAR_POLARITY	8/725	57/17872	0.00200856	0.0215686	0.017777	GPC6/DAB2/SAPCD2/ANKRD6/FZD6/PRICKLE2/WNT5A/PRICKLE1	8
GO:0001754	GOBP_EYE_PHOTORECEPTOR_CELL_DIFFERENTIATION	7/725	45/17872	0.00207737	0.0222382	0.0183289	DSCAM/PROM1/VEGFA/CRB1/THRB/NTRK2/SOX8	7
GO:0031623	GOBP_RECEPTOR_INTERNALIZATION	12/725	114/17872	0.00227804	0.0242509	0.0199879	LRP1/OPHN1/CALCRL/CACNG4/GSG1L/RAB31/GRIA1/CACNG2/CACNG7/VEGFA/NEDD4/RAMP1	12
GO:2000177	GOBP_REGULATION_OF_NEURAL_PRECURSOR_CELL_PROLIFERATION	10/725	85/17872	0.00227946	0.0242509	0.0199879	PTPRZ1/TAFA1/LRRK2/TOX/ASCL1/VEGFA/ADGRG1/CDH2/GPR37L1/WNT5A	10
GO:0099637	GOBP_NEUROTRANSMITTER_RECEPTOR_TRANSPORT	5/725	24/17872	0.00242203	0.0256884	0.0211726	SLC1A1/CACNG4/CACNG2/CACNG7/GRIP1	5
GO:0007164	GOBP_ESTABLISHMENT_OF_TISSUE_POLARITY	9/725	72/17872	0.00245127	0.0258395	0.0212972	GPC6/DAB2/SAPCD2/ASTN2/ANKRD6/FZD6/PRICKLE2/WNT5A/PRICKLE1	9
GO:0045665	GOBP_NEGATIVE_REGULATION_OF_NEURON_DIFFERENTIATION	9/725	72/17872	0.00245127	0.0258395	0.0212972	OLIG2/ASCL1/NKX2-2/CNTN4/DLL1/JAG1/BMP7/SOX8/GPR37L1	9
GO:0045445	GOBP_MYOBLAST_DIFFERENTIATION	10/725	86/17872	0.00248791	0.0261458	0.0215496	EPAS1/PLCB1/DLL1/JAG1/MAP3K5/TCF7L2/SOX8/ZFP36L1/BOC/PRICKLE1	10
GO:0045599	GOBP_NEGATIVE_REGULATION_OF_FAT_CELL_DIFFERENTIATION	8/725	59/17872	0.002511	0.0263083	0.0216836	RORA/TRIB2/TRIO/SMAD3/JAG1/ZFPM2/RUNX1T1/WNT5A	8
GO:0048762	GOBP_MESENCHYMAL_CELL_DIFFERENTIATION	20/725	246/17872	0.00255151	0.026526	0.021863	SMAD3/HAS2/SEMA5A/DAB2/SEMA3E/SPRED2/SEMA5B/JAG1/AKNA/TCF7L2/FGFR1/LDLRAD4/BMP7/SOX8/PDPN/SEMA3D/CDH2/BAMBI/WNT5A/SOX11	20
GO:0060080	GOBP_INHIBITORY_POSTSYNAPTIC_POTENTIAL	4/725	15/17872	0.00256256	0.026526	0.021863	RIMS2/GRIK2/NLGN2/RIMS1	4
GO:0099509	GOBP_REGULATION_OF_PRESYNAPTIC_CYTOSOLIC_CALCIUM_ION_CONCENTRATION	4/725	15/17872	0.00256256	0.026526	0.021863	CACNB2/TSPOAP1/ATP2B1/ATP2B2	4
GO:2001028	GOBP_POSITIVE_REGULATION_OF_ENDOTHELIAL_CELL_CHEMOTAXIS	4/725	15/17872	0.00256256	0.026526	0.021863	PRKD1/SEMA5A/VEGFA/FGFR1	4
GO:0036465	GOBP_SYNAPTIC_VESICLE_RECYCLING	9/725	73/17872	0.00269769	0.027758	0.0228784	NLGN1/LRRK2/OPHN1/RAB27B/NLGN4X/NLGN2/SH3GL2/AMPH/NLGN4Y	9
GO:0045669	GOBP_POSITIVE_REGULATION_OF_OSTEOBLAST_DIFFERENTIATION	9/725	73/17872	0.00269769	0.027758	0.0228784	PRKD1/JAG1/NELL1/BMP7/FBN2/SMAD1/TENT5A/SOX11/BMPR1B	9
GO:0010232	GOBP_VASCULAR_TRANSPORT	10/725	87/17872	0.00271136	0.0278156	0.0229259	SLC24A3/SLC2A13/SLC1A2/LRP1/SLC1A1/SLC22A3/SLC6A1/ATP1B2/ATP2B4/ATP1A2	10
GO:0051347	GOBP_POSITIVE_REGULATION_OF_TRANSFERASE_ACTIVITY	37/725	563/17872	0.00278049	0.0284402	0.0234407	PDGFRA/GRM5/EGFR/NTRK3/NRG3/LRRK2/SLC1A1/LRP8/DAB1/GHR/PRKD1/IRS1/VAV3/TRAF4/TENM1/CCND1/PDGFC/VEGFA/CCND2/ADCY8/AFAP1L2/ADRA1A/EPHB1/TGFA/MAP3K5/ALK/FGFR1/NTRK2/ATP2B4/TEK/FGFR3/GINS3/VAV2/ARRDC4/WNT5A/BMPR1B/DBI	37
GO:0048017	GOBP_INOSITOL_LIPID_MEDIATED_SIGNALING	16/725	181/17872	0.00291688	0.029747	0.0245177	PDGFRA/EGFR/NTRK3/CA8/IRS1/SERPINE2/PLCB1/PDGFC/PLCE1/NEDD4/FGFR1/NTRK2/PLCB4/TEK/ZFP36L1/MYO16	16
GO:0060219	GOBP_CAMERA_TYPE_EYE_PHOTORECEPTOR_CELL_DIFFERENTIATION	5/725	25/17872	0.00292782	0.0297704	0.0245371	DSCAM/PROM1/THRB/NTRK2/SOX8	5
GO:0008285	GOBP_NEGATIVE_REGULATION_OF_CELL_POPULATION_PROLIFERATION	48/725	785/17872	0.00307641	0.0311893	0.0257066	PAWR/FERMT1/CDH13/ZEB1/AR/CASK/SMAD3/ADGRB1/GPLD1/KAT2B/BCHE/MTSS1/DDAH1/PPARGC1A/MN1/SERPINE2/KCNK2/PTCH1/DAB2/NFIB/TENM1/AGBL4/BCL11B/DLL1/SOX4/ATOH8/ADRA1A/ADGRG1/VIPR2/EPHB1/COL4A3/TNFRSF21/TMEM131L/NELL1/PTPN14/BMP7/SMAD1/PDPN/MYO16/APOD/FABP7/ATP8A2/BCL6/E2F3/WNT5A/SOX11/BMPR1B/IGFBP5	48
GO:0040013	GOBP_NEGATIVE_REGULATION_OF_LOCOMOTION	28/725	396/17872	0.0032245	0.0325948	0.026865	PTPRG/GRM5/PTPRT/NRG3/LRP1/ADGRB1/PTPRO/SEMA5A/PLCB1/SEMA3E/DPYSL3/SEMA5B/ABHD2/JAG1/BCR/ADGRG1/NEXMIF/LDLRAD4/ATP1B2/ATP2B4/ST6GAL1/SEMA3D/APOD/MCTP1/WNT5A/TIMP1/IGFBP5/ADAMTS9	28
GO:0008217	GOBP_REGULATION_OF_BLOOD_PRESSURE	16/725	183/17872	0.0032534	0.0327909	0.0270266	AR/SMAD3/PTPRO/DDAH1/NCALD/ASIC2/DLL1/ARHGAP42/NAV2/ADRA1A/TRHDE/ATP2B1/PCSK5/NOS1/GPR37L1/ATP1A2	16
GO:0044065	GOBP_REGULATION_OF_RESPIRATORY_SYSTEM_PROCESS	4/725	16/17872	0.00330814	0.0331487	0.0273215	NLGN1/TSHZ3/NLGN2/ATP1A2	4
GO:1904862	GOBP_INHIBITORY_SYNAPSE_ASSEMBLY	4/725	16/17872	0.00330814	0.0331487	0.0273215	GABRB3/NLGN2/LHFPL4/WNT5A	4
GO:0022604	GOBP_REGULATION_OF_CELL_MORPHOGENESIS	23/725	305/17872	0.00331775	0.0331487	0.0273215	NTNG1/SPRY4/RIMS2/PAK3/LRP8/STRIP2/PLXNA2/HAS2/CSPG5/DAB2/FYN/SEMA3E/CACNG7/VEGFA/SYT17/GRIP1/RIMS1/MYH10/ST6GAL1/PDPN/PLXNA4/BAMBI/WNT5A	23
GO:0030879	GOBP_MAMMARY_GLAND_DEVELOPMENT	13/725	135/17872	0.00336278	0.0335015	0.0276122	CSMD1/NTN1/NRG3/AR/ATP2C2/PTCH1/CCND1/VEGFA/TGFA/LBH/PAM/WNT5A/IGFBP5	13
GO:0019725	GOBP_CELLULAR_HOMEOSTASIS	54/725	912/17872	0.0034321	0.0340935	0.0281002	SLC24A3/TRPC3/PDGFRA/GRM5/KCNB1/LRRK2/STEAP2/SLC8A1/GALR1/SLC1A1/SLC4A10/RIC3/GPR17/SMAD3/GPLD1/CACNB2/ATP2C2/PRKD1/JPH4/SLC12A8/SLC9A7/CACNA1A/GRIK2/GRIA1/TSPOAP1/PPARGC1A/TRPC4/GRIN2B/ATP13A4/FYN/TPCN2/ATP13A5/KCNMA1/SOX4/PTPRN2/GRIK5/ADCY8/ANO6/NELL2/PRKAA2/ADRA1A/PLCE1/SLC8A3/ATP1B2/ATP2B4/ATP2B1/NOS1/ITPR2/MT1E/MT1X/WNT5A/ATP2B2/ATP1A2/HTR2C	54
GO:0046530	GOBP_PHOTORECEPTOR_CELL_DIFFERENTIATION	8/725	62/17872	0.0034431	0.0341045	0.0281093	DSCAM/PROM1/VEGFA/CRB1/THRB/NTRK2/SOX8/DCX	8
GO:0010837	GOBP_REGULATION_OF_KERATINOCYTE_PROLIFERATION	6/725	37/17872	0.00346344	0.0342077	0.0281943	CASK/PRKD1/HAS2/BCL11B/ZFP36L1/NOTCH2	6
GO:0030282	GOBP_BONE_MINERALIZATION	12/725	120/17872	0.0034921	0.0342323	0.0282146	SLC24A3/SLC8A1/SMAD3/ANO6/NELL1/BMP7/FGFR3/FBN2/ATP2B1/TENT5A/BMPR1B/ISG15	12
GO:0032880	GOBP_REGULATION_OF_PROTEIN_LOCALIZATION	50/725	831/17872	0.00350451	0.0342323	0.0282146	PID1/FERMT1/EGFR/STXBP5L/KCNB1/LRRK2/LRP1/ICA1/SLC1A1/AR/RIC3/MAP2/SMAD3/DPP10/ATCAY/GPLD1/GPC6/LYPD1/PRKD1/IRS1/CACNG2/SHISA7/PTCH1/DAB2/TENM1/FYN/SOX4/DZIP1/ADCY8/SHISA6/NLGN2/FRMD4A/PRKAA2/DCLK2/MYRIP/SAPCD2/LRP4/ASTN2/TCF7L2/ATP2B4/PTPN14/MYH10/WLS/TBC1D1/PAM/APOD/CDH2/MIDN/DISP1/WNT5A	50
GO:0002026	GOBP_REGULATION_OF_THE_FORCE_OF_HEART_CONTRACTION	5/725	26/17872	0.00350566	0.0342323	0.0282146	SLC8A1/ADRA1A/ATP2B4/NOS1/ATP1A2	5
GO:0072010	GOBP_GLOMERULAR_EPITHELIUM_DEVELOPMENT	5/725	26/17872	0.00350566	0.0342323	0.0282146	PROM1/PTPRO/JAG1/NOTCH2/BASP1	5
GO:0097305	GOBP_RESPONSE_TO_ALCOHOL	19/725	236/17872	0.00359209	0.0349772	0.0288286	NTRK3/LRP8/GPLD1/ADCY1/GRIN2B/RGS7/PTCH1/ADCY2/FYN/CCND1/BLM/ADCY8/GNG2/PRKAA2/GRAMD1C/CA3/ATP2B1/ST6GAL1/ITPR2	19
GO:0021543	GOBP_PALLIUM_DEVELOPMENT	15/725	169/17872	0.0037387	0.0363023	0.0299207	EGFR/TMEM108/BCAN/LRP8/DAB1/TACC2/ASCL1/PLCB1/DCLK2/ADGRG1/ALK/NTRK2/SYNE2/ATP2B4/CDH2	15
GO:0021885	GOBP_FOREBRAIN_CELL_MIGRATION	8/725	63/17872	0.00380698	0.0368614	0.0303816	TNR/EGFR/NRG3/LRRK2/LRP8/DAB1/ADGRG1/SYNE2	8
GO:0086001	GOBP_CARDIAC_MUSCLE_CELL_ACTION_POTENTIAL	9/725	77/17872	0.00388563	0.0375175	0.0309223	FGF12/SCN1A/SLC8A1/CACNB2/KCNN2/KCND3/CACNA1D/KCNJ3/ATP1A2	9
GO:0009582	GOBP_DETECTION_OF_ABIOTIC_STIMULUS	13/725	138/17872	0.00406248	0.0390066	0.0321497	TRPC3/COL11A1/SCN1A/GRIK2/SERPINE2/ASIC2/FYN/SEMA5B/CRB1/ANO3/EPHB1/ATP8A2/CDH2	13
GO:0060048	GOBP_CARDIAC_MUSCLE_CONTRACTION	13/725	138/17872	0.00406248	0.0390066	0.0321497	FGF12/SCN1A/SLC8A1/CACNB2/EHD3/KCNN2/KCND3/ASB3/ADRA1A/NOS1/CACNA1D/KCNJ3/ATP1A2	13
GO:0022037	GOBP_METENCEPHALON_DEVELOPMENT	11/725	107/17872	0.00409887	0.0392467	0.0323476	RORA/GRID2/DAB1/OPHN1/NLGN4X/ASCL1/SERPINE2/DLL1/KLHL1/CNTN1/MYO16	11
GO:0007205	GOBP_PROTEIN_KINASE_C_ACTIVATING_G_PROTEIN_COUPLED_RECEPTOR_SIGNALING_PATHWAY	5/725	27/17872	0.004161	0.0394496	0.0325147	GRM5/DGKG/DGKB/DGKI/GAP43	5
GO:0048843	GOBP_NEGATIVE_REGULATION_OF_AXON_EXTENSION_INVOLVED_IN_AXON_GUIDANCE	5/725	27/17872	0.004161	0.0394496	0.0325147	SEMA5A/SEMA3E/SEMA5B/SEMA3D/WNT5A	5
GO:1903020	GOBP_POSITIVE_REGULATION_OF_GLYCOPROTEIN_METABOLIC_PROCESS	5/725	27/17872	0.004161	0.0394496	0.0325147	PAWR/PLCB1/RAMP1/TCF7L2/PXYLP1	5
GO:0010035	GOBP_RESPONSE_TO_INORGANIC_SUBSTANCE	35/725	538/17872	0.00418643	0.0394496	0.0325147	KCNMB2/TRPC3/PAWR/EGFR/NLGN1/LRRK2/SLC8A1/SLC1A1/GPLD1/CPNE8/GRIA1/ADCY1/ASCL1/FIBIN/PLCB1/CACNG2/PTCH1/FYN/CCND1/KCNMA1/BLM/SLC6A1/SYT17/ADCY8/PRKAA2/MAP3K5/NEDD4/ATP2B4/BMP7/PAM/MT1E/GPR37L1/MT1X/WNT5A/PLSCR1	35
GO:0070593	GOBP_DENDRITE_SELF_AVOIDANCE	4/725	17/17872	0.00418873	0.0394496	0.0325147	DSCAM/PALLD/CNTN4/CNTN6	4
GO:0090036	GOBP_REGULATION_OF_PROTEIN_KINASE_C_SIGNALING	4/725	17/17872	0.00418873	0.0394496	0.0325147	DGKG/VEGFA/ADRA1A/WNT5A	4
GO:0001704	GOBP_FORMATION_OF_PRIMARY_GERM_LAYER	12/725	123/17872	0.00427016	0.0398313	0.0328294	COL11A1/SMAD3/EYA1/ATOH8/COL8A1/BMP7/WLS/SMAD1/COL6A1/WNT5A/ITGA8/COL12A1	12
GO:0031503	GOBP_PROTEIN_CONTAINING_COMPLEX_LOCALIZATION	14/725	155/17872	0.00427996	0.0398313	0.0328294	NLGN1/SLC1A1/NETO1/OPHN1/CACNG4/GPC6/TUB/GSG1L/CACNG2/CACNG7/DZIP1/SHISA6/GRIP1/LRRC7	14
GO:0008347	GOBP_GLIAL_CELL_MIGRATION	7/725	51/17872	0.00429859	0.0398313	0.0328294	LRP8/DAB1/CSPG4/ADGRG1/SYNE2/ATP1B2/APCDD1	7
GO:0050982	GOBP_DETECTION_OF_MECHANICAL_STIMULUS	7/725	51/17872	0.00429859	0.0398313	0.0328294	COL11A1/SCN1A/SERPINE2/ASIC2/FYN/ANO3/CDH2	7
GO:0051932	GOBP_SYNAPTIC_TRANSMISSION_GABAERGIC	7/725	51/17872	0.00429859	0.0398313	0.0328294	SLITRK3/NLGN1/SLC6A1/GABRA3/NLGN2/ADRA1A/SYN3	7
GO:0060688	GOBP_REGULATION_OF_MORPHOGENESIS_OF_A_BRANCHING_STRUCTURE	7/725	51/17872	0.00429859	0.0398313	0.0328294	LRRK2/AR/NTN4/VEGFA/BMP7/SOX8/WNT5A	7
GO:1901699	GOBP_CELLULAR_RESPONSE_TO_NITROGEN_COMPOUND	43/725	698/17872	0.00433922	0.0400999	0.0330508	PID1/PDGFRA/GRM5/EGFR/SLC1A2/LRRK2/ZEB1/LRP1/SLC8A1/SLC1A1/GHR/GPLD1/KAT2B/GABRB3/LYPD1/RAB31/CACNA1A/GRIA1/IRS1/PLCB1/GABRB1/FYN/PDGFC/BLM/ADCY8/GNG2/NSG2/MAP3K5/ALK/NTRK2/GNAL/PDE3B/RARRES2/ATP2B4/ATP2B1/ZFP36L1/PDE3A/RAPGEF1/ITPR2/COL6A1/IGFBP5/PLAT/HTR2C	43
GO:0060537	GOBP_MUSCLE_TISSUE_DEVELOPMENT	28/725	405/17872	0.00439521	0.0405088	0.0333877	SOX6/COL11A1/PDGFRA/SLC8A1/SMAD3/NEBL/PDLIM5/PPARGC1A/EYA1/KCNK2/PTCH1/DNER/DLL1/VEGFA/SORBS2/ADRA1A/EPHB1/ZFPM2/MRTFB/BMP7/SOX8/SMAD1/WNT5A/SOX11/ITGA8/NOTCH2/IGFBP5/ADAMTS9	28
GO:0050921	GOBP_POSITIVE_REGULATION_OF_CHEMOTAXIS	13/725	140/17872	0.00459107	0.0422011	0.0347826	DSCAM/NTRK3/CDH13/SMAD3/PRKD1/SEMA5A/VEGFA/ANO6/CAMK1D/THBS4/FGFR1/RARRES2/WNT5A	13
GO:0046777	GOBP_PROTEIN_AUTOPHOSPHORYLATION	18/725	224/17872	0.00460959	0.0422586	0.03483	PDGFRA/EGFR/LRRK2/STK33/PRKD1/PRKG2/CAMK4/FYN/PDGFC/VEGFA/EPHB1/ALK/FGFR1/NTRK2/TEK/FGFR3/TNIK/STK17B	18
GO:0017156	GOBP_CALCIUM_ION_REGULATED_EXOCYTOSIS	8/725	65/17872	0.00462324	0.0422714	0.0348405	RIMS2/RAPGEF4/KCNB1/CADPS2/SYT17/SYN2/CADPS/RIMS1	8
GO:0010469	GOBP_REGULATION_OF_SIGNALING_RECEPTOR_ACTIVITY	15/725	173/17872	0.00465032	0.0424065	0.0349519	DLGAP1/SHISA9/TAFA1/NLGN1/NETO1/CACNG4/GSG1L/LYPD1/CACNG2/SHISA7/CACNG7/NETO2/SHISA6/NLGN2/TGFA	15
GO:0050731	GOBP_POSITIVE_REGULATION_OF_PEPTIDYL_TYROSINE_PHOSPHORYLATION	16/725	190/17872	0.00469288	0.0426817	0.0351787	GRM5/LRP8/GHR/TNK2/GFRA1/CSPG4/FYN/VEGFA/CNTN1/AFAP1L2/ADRA1A/THBS4/TGFA/LRP4/FGFR3/PARP14	16
GO:0048704	GOBP_EMBRYONIC_SKELETAL_SYSTEM_MORPHOGENESIS	10/725	94/17872	0.00476152	0.0430787	0.0355059	MMP16/COL11A1/PDGFRA/ZEB1/CHST11/SMAD3/PRRX1/EYA1/BMP7/SOX11	10
GO:0061326	GOBP_RENAL_TUBULE_DEVELOPMENT	10/725	94/17872	0.00476152	0.0430787	0.0355059	PROM1/MTSS1/EYA1/PTCH1/DLL1/VEGFA/JAG1/KIF26B/SOX8/NOTCH2	10
GO:0086009	GOBP_MEMBRANE_REPOLARIZATION	7/725	52/17872	0.00479733	0.043289	0.0356792	KCNN2/KCND3/ATP1B2/CACNA1D/KCNH7/KCNJ3/ATP1A2	7
GO:0002062	GOBP_CHONDROCYTE_DIFFERENTIATION	11/725	110/17872	0.00505891	0.0455302	0.0375264	SOX6/COL11A1/SOX5/SULF2/CHST11/SMAD3/GPLD1/NFIB/FGFR3/COL27A1/BMPR1B	11
GO:0003073	GOBP_REGULATION_OF_SYSTEMIC_ARTERIAL_BLOOD_PRESSURE	10/725	95/17872	0.00513373	0.0460455	0.0379512	AR/PTPRO/DDAH1/NCALD/ASIC2/ARHGAP42/NAV2/ADRA1A/PCSK5/GPR37L1	10
GO:0050679	GOBP_POSITIVE_REGULATION_OF_EPITHELIAL_CELL_PROLIFERATION	17/725	209/17872	0.00514449	0.0460455	0.0379512	EGFR/CDH13/AR/PRKD1/HAS2/SEMA5A/EYA1/CCND1/VEGFA/THBS4/TGFA/TCF7L2/FGFR1/TEK/WNT5A/SOX11/NOTCH2	17
GO:0007212	GOBP_DOPAMINE_RECEPTOR_SIGNALING_PATHWAY	6/725	40/17872	0.00516057	0.0460455	0.0379512	LRRK2/SLC1A1/GNG2/NSG2/ALK/GNAL	6
GO:0007254	GOBP_JNK_CASCADE	15/725	175/17872	0.0051696	0.0460455	0.0379512	EGFR/LRRK2/SMAD3/GRIK2/MECOM/PLCB1/TRAF4/MAPK10/EPHB1/MAP3K5/ARHGEF6/ANKRD6/SH3RF3/TNIK/WNT5A	15
GO:0043116	GOBP_NEGATIVE_REGULATION_OF_VASCULAR_PERMEABILITY	4/725	18/17872	0.00521483	0.0462096	0.0380864	DDAH1/VEGFA/SH3GL2/PDE3A	4
GO:0071397	GOBP_CELLULAR_RESPONSE_TO_CHOLESTEROL	4/725	18/17872	0.00521483	0.0462096	0.0380864	LRP8/GPLD1/PTCH1/GRAMD1C	4
GO:0010718	GOBP_POSITIVE_REGULATION_OF_EPITHELIAL_TO_MESENCHYMAL_TRANSITION	7/725	53/17872	0.0053384	0.0471832	0.0388889	SMAD3/DAB2/JAG1/TCF7L2/BMP7/PDPN/BAMBI	7
GO:0031016	GOBP_PANCREAS_DEVELOPMENT	9/725	81/17872	0.00544836	0.0480319	0.0395884	NKX2-2/DLL1/SOX4/ILDR2/MEIS2/TCF7L2/WLS/CDH2/WNT5A	9
GO:0001738	GOBP_MORPHOGENESIS_OF_A_POLARIZED_EPITHELIUM	10/725	96/17872	0.00552835	0.0486128	0.0400672	OPHN1/GPC6/DAB2/SAPCD2/ASTN2/ANKRD6/FZD6/PRICKLE2/WNT5A/PRICKLE1	10
GO:0030100	GOBP_REGULATION_OF_ENDOCYTOSIS	17/725	211/17872	0.00565186	0.0495724	0.0408581	RIT2/CDH13/NLGN1/LRRK2/LRP1/OPHN1/TNK2/GSG1L/PRKD1/RAB31/DAB2/DLL1/VEGFA/HIP1R/ANO6/MCTP1/WNT5A	17

### Sheet: Early.OL
ID	Description	GeneRatio	BgRatio	pvalue	p.adjust	qvalue	geneID	Count
GO:0045109	GOBP_INTERMEDIATE_FILAMENT_ORGANIZATION	2/4	42/17872	3.22526e-05	0.00503421	0.00221759	NEFL/NEFM	2
GO:0010975	GOBP_REGULATION_OF_NEURON_PROJECTION_DEVELOPMENT	3/4	431/17872	5.47197e-05	0.00503421	0.00221759	STMN2/NEFL/SNAP25	3
GO:0045103	GOBP_INTERMEDIATE_FILAMENT_BASED_PROCESS	2/4	68/17872	8.51671e-05	0.00522358	0.00230101	NEFL/NEFM	2
GO:0031344	GOBP_REGULATION_OF_CELL_PROJECTION_ORGANIZATION	3/4	664/17872	0.000198579	0.00913465	0.00402384	STMN2/NEFL/SNAP25	3
GO:0097435	GOBP_SUPRAMOLECULAR_FIBER_ORGANIZATION	3/4	769/17872	0.000307259	0.0113071	0.00498082	STMN2/NEFL/NEFM	3
GO:0051258	GOBP_PROTEIN_POLYMERIZATION	2/4	274/17872	0.00137686	0.0422236	0.0185997	STMN2/NEFL	2

### Sheet: OL
ID	Description	GeneRatio	BgRatio	pvalue	p.adjust	qvalue	geneID	Count
GO:0048709	GOBP_OLIGODENDROCYTE_DIFFERENTIATION	12/245	94/17872	5.95152e-09	8.57535e-06	8.02043e-06	ABCA2/CNTN2/PLP1/KCNJ10/NKX6-2/SLC45A3/DAAM2/MYRF/OPALIN/CNP/MAG/TPPP	12
GO:0007272	GOBP_ENSHEATHMENT_OF_NEURONS	14/245	140/17872	8.03311e-09	8.57535e-06	8.02043e-06	ABCA2/KLK6/CNTN2/ACSBG1/PLP1/KCNJ10/NKX6-2/CLDN11/MYRF/UGT8/MAG/TPPP/SH3TC2/MBP	14
GO:0032291	GOBP_AXON_ENSHEATHMENT_IN_CENTRAL_NERVOUS_SYSTEM	7/245	24/17872	2.3694e-08	1.68622e-05	1.5771e-05	ABCA2/CNTN2/PLP1/KCNJ10/NKX6-2/MYRF/MAG	7
GO:0014003	GOBP_OLIGODENDROCYTE_DEVELOPMENT	8/245	42/17872	8.78211e-08	4.68745e-05	4.38412e-05	ABCA2/CNTN2/PLP1/KCNJ10/NKX6-2/MYRF/MAG/TPPP	8
GO:0097435	GOBP_SUPRAMOLECULAR_FIBER_ORGANIZATION	27/245	769/17872	7.50597e-06	0.00320505	0.00299765	SLAIN1/CAPN3/TF/SHTN1/ACTN2/MYO1D/SHROOM4/MAP6D1/LDB3/TMEFF2/ERMN/CORO2B/RHOBTB1/LPAR1/MYO1E/CSRP1/PSRC1/DAAM2/COLGALT2/NDE1/PLS3/TPPP/STMN4/CHADL/TUBB4A/CRYAB/USH1C	27
GO:0010001	GOBP_GLIAL_CELL_DIFFERENTIATION	13/245	218/17872	1.0253e-05	0.00364836	0.00341227	ABCA2/CNTN2/PLP1/KCNJ10/NKX6-2/SLC45A3/DAAM2/MYRF/OPALIN/CNP/MAG/TPPP/SH3TC2	13
GO:0042063	GOBP_GLIOGENESIS	15/245	291/17872	1.24275e-05	0.00379039	0.00354511	ABCA2/CNTN2/PLP1/KCNJ10/NKX6-2/SLC45A3/DAAM2/MYRF/OPALIN/CNP/LRP2/GJC2/MAG/TPPP/SH3TC2	15
GO:0032989	GOBP_CELLULAR_COMPONENT_MORPHOGENESIS	26/245	753/17872	1.49645e-05	0.00399365	0.00373521	DPYSL5/PTPRD/CAPN3/FGFR2/ENPP2/APLP1/UNC5C/SHTN1/ABCA2/UNC5B/IQGAP1/ACTN2/LDB3/TMEFF1/DNM3/FEZ1/CNTN2/KIRREL3/CSRP1/SRCIN1/CNP/UGT8/LRP2/MAG/TPPP/MBP	26
GO:0021782	GOBP_GLIAL_CELL_DEVELOPMENT	9/245	115/17872	2.93758e-05	0.00696858	0.00651764	ABCA2/CNTN2/PLP1/KCNJ10/NKX6-2/MYRF/MAG/TPPP/SH3TC2	9
GO:0006644	GOBP_PHOSPHOLIPID_METABOLIC_PROCESS	16/245	389/17872	9.82679e-05	0.0209802	0.0196226	SYNJ2/ENPP2/ABCA2/PIP4K2A/PIK3C2B/SLC44A1/LPGAT1/MTMR7/PLD1/PLAAT3/PLPP2/PLCH2/IP6K3/ENPP6/CHRM5/ABCA8	16
GO:0010927	GOBP_CELLULAR_COMPONENT_ASSEMBLY_INVOLVED_IN_MORPHOGENESIS	8/245	112/17872	0.000155194	0.0301218	0.0281726	CAPN3/ABCA2/ACTN2/LDB3/CSRP1/UGT8/MAG/TPPP	8
GO:0032288	GOBP_MYELIN_ASSEMBLY	4/245	22/17872	0.000207557	0.0369278	0.0345381	ABCA2/UGT8/MAG/TPPP	4
GO:0048857	GOBP_NEURAL_NUCLEUS_DEVELOPMENT	6/245	64/17872	0.000240795	0.0395459	0.0369869	PLP1/KIRREL3/S100A1/CNP/PADI2/MBP	6
GO:0031109	GOBP_MICROTUBULE_POLYMERIZATION_OR_DEPOLYMERIZATION	8/245	124/17872	0.000312218	0.0421979	0.0394672	SLAIN1/MAP6D1/PSRC1/NDE1/TPPP/STMN4/TUBB4A/CRYAB	8
GO:0030029	GOBP_ACTIN_FILAMENT_BASED_PROCESS	24/245	808/17872	0.000321703	0.0421979	0.0394672	CAPN3/RYR2/ANLN/TF/SHTN1/IQGAP1/ACTN2/MYO1D/SHROOM4/RHOU/LDB3/FMNL2/TMEFF2/ERMN/CXADR/KCNJ2/CORO2B/RHOBTB1/LPAR1/MYO1E/CSRP1/DAAM2/PLS3/USH1C	24
GO:0021762	GOBP_SUBSTANTIA_NIGRA_DEVELOPMENT	5/245	44/17872	0.000326273	0.0421979	0.0394672	PLP1/S100A1/CNP/PADI2/MBP	5
GO:0031344	GOBP_REGULATION_OF_CELL_PROJECTION_ORGANIZATION	21/245	664/17872	0.00033857	0.0421979	0.0394672	PTPRD/ANLN/ENPP2/SERPINI1/SHTN1/SEPTIN7/KLK6/DNM3/PLD1/ERMN/FEZ1/CNTN2/TBC1D2/LPAR1/DAAM2/SRCIN1/MAG/PPP1R16B/ITGA2/MBP/USH1C	21
GO:0006650	GOBP_GLYCEROPHOSPHOLIPID_METABOLIC_PROCESS	13/245	309/17872	0.000355766	0.0421979	0.0394672	SYNJ2/ENPP2/PIP4K2A/PIK3C2B/SLC44A1/LPGAT1/MTMR7/PLD1/PLAAT3/PLCH2/IP6K3/ENPP6/CHRM5	13
GO:0046486	GOBP_GLYCEROLIPID_METABOLIC_PROCESS	15/245	396/17872	0.000390844	0.0439186	0.0410766	SYNJ2/LIPE/ENPP2/PIP4K2A/PIK3C2B/SLC44A1/LPGAT1/MTMR7/PLD1/PLAAT3/PLCH2/IP6K3/ENPP6/GPIHBP1/CHRM5	15

### Sheet: OPALIN.OL
ID	Description	GeneRatio	BgRatio	pvalue	p.adjust	qvalue	geneID	Count
GO:0016570	GOBP_HISTONE_MODIFICATION	292/7358	498/17872	1.33643e-15	5.87229e-12	4.72535e-12	NOC2L/SKI/MTHFR/PRDM2/PADI1/KDM1A/EYA3/TAF12/HDAC1/RBBP4/SFPQ/RLF/NFYC/UBE2U/MIER1/ZZZ3/GTF2B/GFI1/MTF2/DR1/SETDB1/CHTOP/GATAD2B/CRTC2/ASH1L/LMNA/USP21/TADA1/RNF2/CDC73/KDM5B/RBBP5/RCOR3/TAF5L/ARID4B/NCOA1/PPP4R3B/VRK2/TET3/KANSL3/IL1B/IWS1/EPC2/RIF1/HAT1/ATF2/PER2/HDAC4/ING5/SETD5/HDAC11/KAT2B/UBE2E1/SETD2/MST1/DCAF1/WDR82/BAP1/PRKCD/RYBP/PPP4R2/NAA50/RUVBL1/MSL2/MECOM/TBL1XR1/YEATS2/BCL6/RNF168/PCGF3/NELFA/TADA2B/CLOCK/REST/TET2/CAMK2D/JADE1/SMARCA5/HPF1/NIPBL/WDR70/PRKAA1/ISL1/MIER3/UBE2B/JADE2/MACROH2A1/KDM3B/UIMC1/NSD1/IRF4/JARID2/KDM1B/H1-2/H1-3/EHMT2/BRPF3/RNF8/NFYA/USP49/UBR2/VEGFA/ZNF451/ATG5/BEND3/HDAC2/MYB/HDAC9/AUTS2/BAZ1B/TRRAP/KMT2E/ING3/AASS/EZH2/KMT2C/PAXIP1/NCAPG2/HR/PIWIL2/ASH2L/NSD3/KAT6A/SDR16C5/PRDM14/EYA1/UBR5/TAF2/PHF20L1/KDM4C/MLLT3/TAF1L/PAX5/PHF2/RNF20/PHF19/EHMT1/GATA3/WAC/EPC1/MAPK8/PARG/CDK1/JMJD1C/SIRT1/TET1/KAT6B/DYDC1/PCGF6/TAF5/APBB1/RRP8/CTR9/SPI1/DDB1/INCENP/TAF6L/RCOR2/NAA40/MEN1/RBM14/KDM2A/KMT5B/ARRB1/EED/ATM/NNMT/KMT2A/CHEK1/KDM5A/PRMT8/CHD4/PHC1/RAPGEF3/KANSL2/KMT2D/CDK2/BAZ2A/USP15/HMGA2/UBE2N/NR1H4/NFYB/PWP1/PRDM4/SART3/NOS1/SUDS3/KDM2B/SETD1B/EP400/BRCA2/SETDB2/PARP2/PRKD1/MBIP/ARID4A/MIDEAS/SNW1/VRK1/SETD3/RTF1/LEO1/USP3/SIN3A/CREBBP/GLYR1/USP7/KDM8/SGF29/SRCAP/RNF40/FBXL19/SETD1A/KAT8/CTCF/PRMT7/SF3B3/TP53/KDM6B/PER1/AURKB/FLCN/SREBF1/USP22/SUPT6H/SUZ12/EPOP/MLLT6/MED24/KAT2A/EZH1/BRCA1/HDAC5/KANSL1/KAT7/MBTD1/SAP30BP/USP36/CBX8/CXXC1/SMAD4/MBD2/MIER2/MBD3/DOT1L/UHRF1/KDM4B/MLLT1/DNMT1/CARM1/BRD4/AKAP8/AKAP8L/GATAD2A/HIPK4/DMRTC2/PRKD2/VRK3/KMT5C/ZNF304/ZNF274/KAT14/ASXL1/DNMT3B/PHF20/ZNF335/NCOA3/AURKA/TAF4/USP16/PAXBP1/SETD4/HLCS/MCM3AP/EP300/BRD1/KDM6A/SUV39H1/KDM5C/HUWE1/PHF8/USP51/TAF1/OGT/ATRX/CUL4B/FMR1/HCFC1/MECP2/TBL1Y/UTY	292
GO:0010564	GOBP_REGULATION_OF_CELL_CYCLE_PROCESS	381/7358	688/17872	1.37459e-14	2.73224e-11	2.1986e-11	KLHL21/WNT4/CEP85/GPR3/RPA2/YTHDF2/SFPQ/CLSPN/CDC20/CDKN2C/PKN2/SASS6/CDC14A/GPSM2/HORMAD1/PBX1/TIPRL/TPR/CDC73/ATP2B4/NEK2/INTS7/DTL/PROX1/CENPF/SDE2/CCSAP/MAP10/HNRNPU/AHCTF1/CPSF3/ADAM17/RRM2/GEN1/BABAM2/SPAST/BIRC6/ZFP36L2/SIX3/PRKCE/XPO1/ETAA1/ALMS1/DCTN1/CHMP3/ANAPC1/TTL/IL1A/IL1B/BIN1/ERCC3/RAB6C/PRPF40A/ACVR1/MAP3K20/ATF2/HECW2/CD28/CTDSP1/CUL3/GIGYF2/FANCD2/XPC/KAT2B/UBE2E2/DYNC1LI1/TOPAZ1/KIF15/SETD2/KLHL18/CDC25A/ATRIP/IHO1/APPL1/FAM107A/CEP97/SPICE1/DRD3/TPRA1/PIK3R4/TOPBP1/CEP63/ATR/PLSCR1/ECT2/SOX2/EIF4G1/SENP2/BCL6/DLG1/RNF4/APBB2/CLOCK/ANKRD17/EPGN/EREG/BTC/ABRAXAS1/PKD2/JADE1/SMARCA5/FBXW7/PLRG1/TRIP13/TERT/NSUN2/FBXO4/FGF10/PLK2/CCNB1/CCNH/SLF1/APC/CEP120/UBE2B/MACROH2A1/CDC23/CDC25C/SPDL1/MSX2/UIMC1/EDN1/KIF13A/TRIM39/DDX39B/MAPK14/CCND3/CUL7/CUL9/CDC5L/PKHD1/SENP6/PHIP/FBXO5/MAD1L1/GPNMB/CDK13/INHBA/CDC14C/BAZ1B/GNAI1/DBF4/ZNF655/MBLAC1/KMT2E/SND1/STRA8/WEE2/EZH2/PAXIP1/MCPH1/PINX1/NPM2/PIWIL2/CCAR2/NKX3-1/NUGGC/TCIM/SFRP1/PRKDC/UBXN2B/PTTG3P/TERF1/CHMP4C/NBN/TMEM67/RRM2B/MTBP/NSMCE2/MYC/GML/ZNF16/DMRT1/KLHL9/CDKN2A/CDKN2B/SMC5/CDC14B/INIP/CDK5RAP2/DAB2IP/GFI1B/WAC/ERCC6/ZWINT/CDK1/SIRT1/DNA2/STOX1/ECD/WAPL/PTEN/KIF20B/KIF11/SLF2/FGF8/C10orf90/RRM1/APBB1/RRP8/WEE1/USP47/MRGPRX2/DCDC1/NAT10/AMBRA1/PRPF19/DDB1/MEN1/PPP2R5B/CDCA5/RBM14/RAD9A/NUMA1/UVRAG/CHORDC1/CEP295/MRE11/ATM/RDX/ANKK1/DRD2/ZW10/USP28/HINFP/CHEK1/RAD51AP1/KCNA5/PTPN6/AICDA/TAS2R13/PDE3A/DDX11/RACGAP1/ESPL1/CDK2/TIMELESS/GLI1/CTDSP2/HMGA2/CRADD/USP44/APPL2/CRY1/RAD9B/PTPN11/TAOK3/ANAPC5/KNTC1/CHFR/CENPJ/BRCA2/RGCC/RB1/RNASEH2B/PCID2/CUL4A/INSM2/MNAT1/ZFYVE26/FOXN3/DYNC1H1/AVEN/EIF2AK4/BUB1B/INO80/NUSAP1/TP53BP1/TMOD3/RPS27L/TIPIN/BBS4/PML/SIN3A/TICRR/BLM/IGF1R/RAB11FIP3/PKD1/CCNF/TFAP4/NUBP1/CCP110/DCUN1D3/PLK1/LCMT1/TAOK2/RBL2/CSNK2A2/NAE1/CTCF/TERF2/RFWD3/PLCG2/FBXO31/TM4SF5/TP53/AURKB/CTC1/FLCN/TOM1L2/SPAG5/TAOK1/GIT1/CRLF3/ATAD5/RAB11FIP4/ZNF207/CCL2/MED1/CDC6/KAT2A/BRCA1/DBF4B/CDC27/PPP1R9B/EME1/STXBP4/TEX14/RAD51C/BRIP1/SOX9/CEP295NL/RPTOR/CHMP6/THOC1/NDC80/CEP76/PIK3C3/BCL2/VPS4B/DOT1L/FZR1/INSR/KANK2/GIPC1/BRD4/WIZ/WDR62/MARK4/ERCC2/BRSK1/CSNK2A1/CDC25B/PLCB1/INSM1/BCL2L1/TPX2/KIF3B/E2F1/CHMP4B/CEP250/RBL1/RPRD1B/FAM83D/L3MBTL1/UBE2C/AURKA/RAE1/EDN3/APP/ADAMTS1/CDC45/KLHL22/SUSD2/MN1/THOC5/DRG1/PDGFB/TXLNG/DDX3X/USP51/FOXO4/TAF1/HDAC8/ATRX/RPA4/KLHL13/CUL4B/FHL1/MECP2	381
GO:0016071	GOBP_MRNA_METABOLIC_PROCESS	398/7358	725/17872	2.06593e-14	2.73224e-11	2.1986e-11	CDK11B/CDK11A/TARDBP/EXOSC10/MRTO4/KDM1A/SRSF10/SRRM1/TENT5B/TAF12/YTHDF2/SRSF4/PUM1/KHDRBS1/SFPQ/AGO4/AGO1/AGO3/THRAP3/SF3A3/PABPC4/PRPF38A/TUT4/MAGOH/SRSF11/ZNF326/BRDT/PTBP2/RNPC3/PRPF38B/RBM15/MOV10/TTF2/RNVU1-2A/RNVU1-8/PRPF3/RPRD2/CELF3/ADAR/KHDC4/SMG5/RC3H1/OVAAL/DHX9/SMG7/TSEN15/CDC73/BTG2/ANGEL2/HNRNPU/CPSF3/NBAS/DDX1/PUM2/NCOA1/TRMT61B/HNRNPLL/GEMIN6/ZFP36L2/PNPT1/PAPOLG/GCFC2/USP39/CNOT11/IWS1/WDR33/POLR2D/PRPF40A/FASTKD1/CIR1/ATF2/HNRNPA3/CWC22/SF3B1/DIS3L2/GIGYF2/PPARG/TSEN2/DAZL/CNOT10/TRIM71/MLH1/USP4/RBM6/RBM5/RBM15B/PRKCD/DCP1A/PPP4R2/ISY1/XRN1/MBNL1/RSRC1/FXR1/TRA2B/DNAJB11/NCBP2/DHX15/REST/GRSF1/EREG/CNOT6L/HNRNPD/LARP7/METTL14/EXOSC9/NOCT/PRMT9/PLRG1/RBM46/NSUN2/TENT4A/FASTKD3/GDNF/MTREX/CWC27/SREK1/SMN1/PTCD2/AP3B1/TENT2/FAM172A/TTC37/DCP2/DDX46/HNRNPA0/ETF1/DND1/RBM27/RBM22/LARP1/GEMIN5/CNOT6/PRPF4B/SNRNP48/RBM24/DHX16/DDX39B/SRPK1/MAPK14/CMTR1/USP49/TAF8/CDC5L/KHDRBS2/SYNCRIP/RNGTT/SRSF12/CDC40/ZC3H12D/SCAF8/WTAP/PNLDC1/QKI/TBP/TRA2A/CDK13/MBLAC1/PRKRIP1/SRPK2/CBLL1/LSM8/SND1/RBM28/LUC7L2/CCAR2/LSM1/TGS1/YTHDF3/VIRMA/ESRP1/RIDA/EIF3E/TAF2/ZHX2/KHDRBS3/AGO2/ZC3H3/CPSF1/SMU1/EXOSC3/TUT7/SECISBP2/NCBP1/RNF20/PRPF4/RC3H2/TRUB2/EXOSC2/SETX/RNU6ATAC/LARP4B/ADARB2/RBM17/KIN/TAF3/UPF2/PRPF18/HNRNPF/A1CF/HNRNPH3/SUPV3L1/ECD/CPEB3/CWF19L1/TAF5/PDCD11/SMNDC1/RBM20/TRUB1/NUP98/CTR9/HIPK3/NR1H3/CELF1/PATL1/PRPF19/CPSF7/SCGB1A1/SF1/SART1/SF3B2/RBM14/RBM4/CLNS1A/PCF11/CWF19L2/ATM/RBM7/PUS3/AICDA/YBX3/STRAP/SCAF11/VDR/CCNT1/PRPF40B/TFCP2/PCBP2/ZC3H10/SLC39A5/PAN2/CPSF6/CNOT2/SART3/RBM19/RNU4-1/ZCCHC8/SFSWAP/PUS1/PAN3/WBP4/ZC3H13/DIS3/RBM26/MBNL2/PCID2/UPF3A/TTC5/HNRNPC/RBM23/ACIN1/PABPN1/NOVA1/RNU6-7/PNN/ZBTB1/RBM25/SNW1/ZC3H14/NRDE2/CPSF2/PAPOLA/AQR/RPUSD2/MFAP1/PATL2/MYEF2/LEO1/SLTM/RNU6-1/EDC3/LUC7L/RNPS1/SRRM2/CARHSP1/GSPT1/PARN/SMG1/ERN2/RBBP6/RNF40/FUS/TENT4B/FTO/CNOT1/NOL3/EDC4/PRMT7/SF3B3/TXNL4B/SMG6/METTL16/NCBP3/TP53/SREBF1/ALKBH5/SUPT6H/NSRP1/SLFN14/MED1/CDK12/CASC3/RARA/STAT3/DHX8/EFTUD2/STH/IGF2BP1/LUC7L3/ERN1/CPSF4L/TNRC6C/RBFOX3/THOC1/RNMT/ROCK1/TAF4B/RPRD1A/CTIF/PTBP1/RNU6-9/DAZAP1/ZBTB7A/YJU2/SAFB2/SAFB/KHSRP/ELAVL1/HNRNPM/RAVER1/NANOS3/AKAP8L/UPF1/SUGP2/SUGP1/GPATCH1/SAMD4B/CLASRP/SYMPK/NOVA2/C5AR1/DHX34/SNRNP70/SCAF1/CACNG7/CNOT3/U2AF2/TRMT6/CRNKL1/XRN2/E2F1/RALY/RBM39/AAR2/RPRD1B/SRSF6/RBM38/TAF4/YTHDF1/HELZ2/PRPF6/APP/SCAF4/PAXBP1/SON/DYRK1A/U2AF1/RRP1B/TFIP11/THOC5/EIF4ENIF1/DDX17/GTPBP1/TNRC6B/ZRSR2/RBM10/GSPT2/NBDY/TAF1/RBM41/NCBP2L/UPF3B/THOC2/FMR1/SRPK3/DKC1/DAZ1	398
GO:0006259	GOBP_DNA_METABOLIC_PROCESS	486/7358	912/17872	2.48725e-14	2.73224e-11	2.1986e-11	DFFB/DFFA/EXOSC10/KDM1A/AUNIP/RPA2/EYA3/SFPQ/CLSPN/RLF/USP1/UBE2U/MSH4/DNASE2B/C1orf146/SYCP1/CHD1L/POGZ/UBQLN4/SMG5/MAEL/TNFSF4/TDRD5/DHX9/UCHL5/NEK7/BTG2/NUCKS1/IL10/NEK2/DTL/CENPF/NVL/LIN9/PGBD5/SPRTN/EXO1/HNRNPU/DDX1/SMC6/GEN1/DNMT3A/BABAM2/CYP1B1/PSME4/PPP4R3B/FANCL/COMMD1/ETAA1/APLF/TET3/REV1/ERCC3/WDR33/ZRANB3/ORC4/EPC2/RIF1/ORC2/CD28/INO80D/ZDBF2/XRCC5/SMARCAL1/NHEJ1/NPPC/ING5/OGG1/FANCD2/XPC/TOP2B/MLH1/EXOG/WDR48/ZNF445/SETD2/ATRIP/IHO1/DCAF1/PRKCD/DNASE1L3/PPP4R2/MORC1/POLQ/KPNA1/PARP9/RUVBL1/HMCES/MBD4/TOPBP1/XRN1/ATR/PIK3CA/ADIPOQ/BCL6/RNF168/UVSSA/BOD1L1/RFC1/PDS5A/SLC30A9/PARM1/ANXA3/HNRNPD/THAP9/HELQ/ABRAXAS1/UBE2D3/TET2/ZGRF1/JADE1/OTUD4/FBXW7/MND1/NAF1/HPF1/NEIL3/PRIMPOL/TRIP13/TERT/TENT4A/MTRR/NIPBL/WDR70/FBXO4/FGF10/ERCC8/GTF2H2C/GTF2H2/POLK/JMY/MSH3/XRCC4/SLF1/GIN1/DCP2/RAD50/IL4/UBE2B/JADE2/PURA/NDFIP1/UIMC1/WRNIP1/KDM1B/DEK/GMNN/H1-1/H1-2/H1-6/H1-3/EHMT2/RNF8/UBR2/POLH/CDC5L/MCM3/PRIM2/KHDC3L/ORC3/ASCC3/BEND3/REV3L/MCM9/SHPRH/MAP3K4/SMOC2/PMS2/POLM/RFC2/GTF2I/HGF/TRRAP/MCM7/DNAJC2/ORC5/KMT2E/SRPK2/ING3/POT1/CYREN/EZH2/XRCC2/PAXIP1/PINX1/PIWIL2/PTK2B/ESCO2/HMBOX1/GINS4/POLB/SPIDR/PRKDC/UBE2V2/TOX/VCPIP1/PRDM14/EYA1/TERF1/UBE2W/NBN/RAD54B/GRHL2/RRM2B/UBR5/DSCC1/NSMCE2/MYC/CHRAC1/PARP10/UHRF2/APTX/EXOSC3/SMC5/FANCC/ERCC6L2/CDC14B/XPA/RAD23B/INIP/CIZ1/ABL1/SETX/EHMT1/FBH1/PRKCQ/KIN/GATA3/MCM10/DCLRE1C/EPC1/ERCC6/PARG/CDK1/ZNF365/SIRT1/DNA2/TET1/STOX1/SUPV3L1/ASCC1/SHLD2/ANKRD1/TNKS2/NOC3L/MMS19/SLF2/POLL/SMC3/TCF7L2/TDRD1/NSMCE4A/BCCIP/RRM1/USP47/GTF2H1/WT1/NAT10/RAG2/ALKBH3/CRY2/SPI1/FAM111A/PRPF19/DDB1/MEN1/CDCA5/KDM2A/RAD9A/KMT5B/IGHMBP2/LTO1/FAM168A/UVRAG/EMSY/MRE11/ATM/TEX12/USP28/REXO2/CEP164/KMT2A/HINFP/CHEK1/RAD52/RAD51AP1/DPPA3/AICDA/ATF7IP/RECQL/DDX11/ARID2/CDK2/TIMELESS/BAZ2A/STAT6/HMGA2/UBE2N/APAF1/PARPBP/UNG/RAD9B/MAPKAPK5/TAOK3/GTF2H3/EP400/POLE/MPHOSPH8/BRCA2/PDS5B/RFC3/RGCC/CDADC1/ERCC5/CUL4A/TTC5/CCNB1IP1/PARP2/TEP1/HNRNPC/SUPT16H/NYNRIN/FANCM/WDHD1/C14orf39/MNAT1/ZBTB1/ZFYVE26/YLPM1/MLH3/BATF/ALKBH1/TDP1/ATXN3/YY1/CINP/PLD4/FAN1/GREM1/RAD51/INO80/TP53BP1/USP3/TIPIN/REC114/PML/ISG20/POLG/TICRR/BLM/IGF1R/TELO2/MEIOB/SLX4/DNASE1/USP7/PARN/SMG1/PALB2/SLX1B/FUS/TENT4B/FTO/TK2/CTCF/PRMT7/CHTF8/TERF2/RFWD3/TERF2IP/USP10/MC1R/RPA1/SMG6/SPATA22/ARRB2/TNFSF13/TP53/WRAP53/AURKB/CTC1/KRBA2/USP43/FLCN/SUPT6H/MYO18A/TAOK1/ATAD5/RAD51D/CDC6/TOP2A/CNTD1/BRCA1/HROB/MAPT-AS1/TBX21/KAT7/H1-9P/EME1/MBTD1/RAD51C/PPM1D/BRIP1/RECQL5/TK1/THOC1/TYMS/SMCHD1/CIDEA/RBBP8/RNF138/MBD2/POLI/PWWP3A/MBD3/TCF3/DOT1L/FZR1/ZBTB7A/CHAF1A/UHRF1/LONP1/MAP2K7/DNMT1/UPF1/TMEM161A/GATAD2A/ZNF93/ZNF91/TDRD12/TGFB1/XRCC1/ERCC2/PPP5C/PRKD2/POLD1/PRKCG/KMT5C/RAD21L1/SHLD1/MCM8/XRN2/GINS1/DNMT3B/SAMHD1/SRC/ACTR5/TOP1/UBE2V1/RTEL1/BACH1/CHAF1B/DNMT3L/CECR2/CDC45/TOP3B/TFIP11/CCDC117/ASCC2/CSNK1E/APOBEC3C/APOBEC3D/APOBEC3F/APOBEC3G/PDGFB/XRCC6/FANCB/KLHL15/POLA1/USP9X/SMC1A/HUWE1/GNL3L/USP51/TEX11/GCNA/HDAC8/ATRX/RPA4/RADX/PAK3/CUL4B/AIFM1/MECP2/DNASE1L1/DKC1	486
GO:0006974	GOBP_CELLULAR_RESPONSE_TO_DNA_DAMAGE_STIMULUS	435/7358	810/17872	1.2851e-13	1.12934e-10	9.08765e-11	TNFRSF1B/CASP9/ZBTB40/KDM1A/AUNIP/SFN/RPA2/EYA3/SFPQ/CLSPN/USP1/UBE2U/HIPK1/SYCP1/CHD1L/MCL1/POGZ/UBQLN4/MNDA/PYHIN1/IFI16/MAEL/TIPRL/DHX9/UCHL5/BTG2/MDM4/RBBP5/NUCKS1/INTS7/DTL/SDE2/SPRTN/EXO1/DDX1/SMC6/GEN1/BABAM2/SPDYA/PSME4/PPP4R3B/FANCL/COMMD1/SPRED2/ETAA1/APLF/REV1/BCL2L11/ERCC3/WDR33/ZRANB3/EPC2/RIF1/MARCHF7/PLA2R1/MAP3K20/ATF2/INO80D/XRCC5/SMARCAL1/NHEJ1/GIGYF2/OGG1/FANCD2/XPC/UBE2E2/MLH1/WDR48/CCDC13/SETD2/ATRIP/SHISA5/UBA7/NEK4/PRKCD/FOXP1/PPP4R2/POLQ/PARP9/CHCHD6/RUVBL1/HMCES/MBD4/TOPBP1/CEP63/ZBTB38/ATR/SKIL/ZMAT3/FXR1/BCL6/TP63/RNF168/UVSSA/BOD1L1/RFC1/PDS5A/SLC30A9/CLOCK/HELQ/ABRAXAS1/UBE2D3/FBXW7/SFRP2/FNIP2/HPF1/NEIL3/PRIMPOL/TRIP13/TENT4A/NIPBL/WDR70/FBXO4/FGF10/MTREX/PLK2/ERCC8/PIK3R1/GTF2H2C/GTF2H2/POLK/JMY/MSH3/XRCC4/SLF1/APC/RAD50/UBE2B/CD74/UIMC1/WRNIP1/RBM24/DEK/TRIM39/MICA/DDX39B/BAK1/MAPK14/RNF8/OARD1/POLH/CDC5L/MCM3/KHDC3L/MYO6/ASCC3/FOXO3/REV3L/MCM9/SGK1/BCLAF1/SHPRH/FBXO5/SOD2/PMS2/POLM/BAZ1B/RFC2/GTF2I/TRRAP/MCM7/IMMP2L/ING3/POT1/CYREN/HIPK2/XRCC2/PAXIP1/CCAR2/NKX3-1/ESCO2/ASH2L/GINS4/POLB/SPIDR/PRKDC/UBE2V2/LYN/VCPIP1/EYA1/UBE2W/NBN/RAD54B/RRM2B/UBR5/NSMCE2/MYC/GML/PARP10/ACER2/TOPORS/APTX/SMC5/FANCC/ERCC6L2/CDC14B/XPA/RAD23B/INIP/ABL1/SETX/FBH1/KIN/MCM10/DCLRE1C/MASTL/WAC/EPC1/CXCL12/ERCC6/PARG/CDK1/ZNF365/SIRT1/DNA2/ASCC1/SHLD2/ANKRD1/ZDHHC16/MMS19/SLF2/POLL/SMC3/NSMCE4A/BCCIP/RRM1/APBB1/USP47/GTF2H1/TRAF6/ALKBH3/CRY2/FAM111A/PRPF19/DDB1/MEN1/CDCA5/KDM2A/RAD9A/KMT5B/IGHMBP2/FAM168A/UVRAG/EMSY/PAK1/MRE11/ALKBH8/ATM/TEX12/USP28/CEP164/HINFP/CBL/CHEK1/RAD52/RAD51AP1/RECQL/DDX11/ARID2/CBX5/ZNF385A/CDK2/TIMELESS/HMGA2/UBE2N/CRADD/PARPBP/NUAK1/CRY1/UNG/RAD9B/PTPN11/TAOK3/SIRT4/GTF2H3/EP400/POLE/BRCA2/PDS5B/RFC3/FOXO1/RNASEH2B/ERCC5/CUL4A/TTC5/PARP2/SUPT16H/CIDEB/NFATC4/EGLN3/FANCM/WDHD1/C14orf39/MNAT1/ZBTB1/ZFYVE26/SUSD6/PSEN1/MLH3/BATF/ALKBH1/SNW1/FOXN3/TDP1/NRDE2/PPP4R3A/ATXN3/CCNK/YY1/CINP/FAN1/SPRED1/EIF2AK4/RAD51/INO80/TP53BP1/RPS27L/USP3/TIPIN/PML/BCL2A1/POLG/TICRR/BLM/MEIOB/SLX4/TFAP4/USP7/SMG1/PALB2/PLK1/RBBP6/SLX1B/TAOK2/SETD1A/FUS/PYCARD/FTO/TERF2/RFWD3/TERF2IP/USP10/FBXO31/MC1R/RPA1/SPATA22/TP53/WRAP53/CTC1/USP43/COPS3/TAOK1/ATAD5/RAD51D/TOP2A/BRCA1/HROB/MAPT/CBX1/KAT7/EME1/MBTD1/STXBP4/RAD51C/PPM1D/BRIP1/TLK2/GRB2/RECQL5/THOC1/SMCHD1/RBBP8/RNF138/POLI/BCL2/STK11/PWWP3A/DOT1L/FZR1/ZBTB7A/YJU2/CHAF1A/UHRF1/BRD4/UPF1/TMEM161A/XRCC1/BCL3/ERCC2/PPP5C/POLD1/PRKCG/BRSK1/KMT5C/RAD21L1/SHLD1/MCM8/BCL2L1/E2F1/NCOA6/SAMHD1/ACTR5/SNAI1/UBE2V1/NFATC2/RTEL1/USP16/BACH1/CHAF1B/DYRK1A/WDR4/CDC45/TFIP11/CCDC117/THOC5/ASCC2/CSNK1E/EP300/XRCC6/FANCB/KLHL15/POLA1/SUV39H1/SMC1A/HUWE1/USP51/FOXO4/TAF1/GCNA/ATRX/RPA4/RADX/CUL4B/XIAP/FMR1	435
GO:0000278	GOBP_MITOTIC_CELL_CYCLE	472/7358	900/17872	1.72385e-12	1.26243e-09	1.01586e-09	CDK11B/CDK11A/WRAP73/CEP85/RPA2/KHDRBS1/CLSPN/CDC20/NASP/TAL1/CDKN2C/PKN2/GFI1/SASS6/CDC14A/GPSM2/ENSA/POGZ/PBX1/BRINP2/RNF2/TPR/BRINP3/CDC73/NEK7/BTG2/IL10/NEK2/DTL/NSL1/ANGEL2/CENPF/SDE2/RHOU/CCSAP/MAP10/TBCE/HNRNPU/CPSF3/ADAM17/RRM2/E2F6/GEN1/DNMT3A/CENPA/BABAM2/SPDYA/SPAST/EML4/ZFP36L2/SPTBN1/DCTN1/RTKN/CHMP3/ANAPC1/TTL/IL1A/IL1B/CLASP1/ERCC3/RAB6C/RPRM/ACVR1/MAP3K20/ATF2/HECW2/CDK15/CD28/CTDSP1/USP37/TUBA4B/CUL3/DIS3L2/GIGYF2/FANCD2/XPC/UBE2E2/AZI2/DYNC1LI1/TRIM71/CLASP2/KIF15/SETD2/KLHL18/MAP4/CDC25A/KLHDC8B/PBRM1/NEK4/APPL1/FAM107A/UBA3/CEP97/SPICE1/NAA50/DRD3/TPRA1/TOPBP1/STAG1/SMC4/ECT2/EIF4G1/SENP2/BCL6/DLG1/MAEA/HTT/PDS5A/CENPC/ANKRD17/EPGN/EREG/BTC/CCNG2/ABRAXAS1/PKD2/PPP3CA/JADE1/SMARCA5/EDNRA/PLRG1/TRIP13/TERT/TENT4A/FBXL7/NIPBL/FGF10/PLK2/KIF2A/CENPK/CCNB1/RASA1/CCNH/SLF1/FBXL17/APC/YTHDC2/MACROH2A1/FBXL21P/CDC23/CDC25C/KIF4B/CCNJL/SPDL1/FBXW11/UIMC1/RGS14/FOXC1/EDN1/GMNN/TRIM39/KIFC1/CCND3/CUL7/CUL9/PKHD1/MCM3/PHIP/TPD52L1/MYB/HECA/LATS1/FBXO5/SNX9/SMOC2/MAD1L1/GPNMB/CDK13/INHBA/CDC14C/BAZ1B/GNAI1/HGF/DBF4/CDK6/ZNF655/MBLAC1/KMT2E/WEE2/CUL1/EZH2/XRCC2/NCAPG2/ARHGEF10/MCPH1/PINX1/LZTS1/NPM2/NKX3-1/PBK/FZD3/TACC1/PRKDC/UBXN2B/VCPIP1/PTTG3P/CHMP4C/RMDN1/NBN/GEM/RRM2B/TAF2/DSCC1/MTBP/NSMCE2/MYC/GML/DMRT1/CDKN2A/CDKN2B/MELK/SMC5/GAS1/PTCH1/CDC14B/RNF20/SMC2/PTPN3/INIP/CDK5RAP2/PPP6C/ABL1/NUP214/GFI1B/MASTL/WAC/CUL2/ZWINT/ANK3/CDK1/REEP3/SIRT1/DNA2/STOX1/ECD/WAPL/PTEN/KIF20B/KIF11/SLF2/FGF8/GBF1/SMC3/AFAP1L2/CACUL1/ABRAXAS2/BCCIP/PPP2R2D/TUBGCP2/RRM1/WEE1/USP47/KIF18A/DCDC1/AMBRA1/CKAP5/DDB1/INCENP/MEN1/CDCA5/RAD9A/NUMA1/PPME1/MRE11/CEP126/CUL5/NPAT/ATM/RDX/BTG4/ZW10/HINFP/USP2/CHEK1/NCAPD3/KCNA5/NCAPD2/PTPN6/BCAT1/RACGAP1/ACVR1B/ESPL1/CDK2/CTDSP2/HMGA2/PPP1R12A/CRADD/USP44/CDK17/ASCL1/APPL2/RAD9B/PTPN11/TAOK3/ANAPC5/CLIP1/KNTC1/POLE/ANKLE2/CHFR/ZNF268/TUBA3C/LATS2/SKA3/CENPJ/BRCA2/PDS5B/CCNA1/RGCC/RB1/SETDB2/RNASEH2B/NEK3/SUGT1/PIBF1/PCID2/CUL4A/TOGARAM1/WDHD1/MNAT1/ZFYVE26/ESRRB/FOXN3/NRDE2/VRK1/DYNC1H1/TUBGCP5/AVEN/MEIS2/BUB1B/RAD51/INO80/NUSAP1/TUBGCP4/USP8/TMOD3/RPS27L/USP3/FBXL22/TIPIN/BBS4/PML/SIN3A/TICRR/IQGAP1/BLM/PKD1/CCNF/TFAP4/GSPT1/DCUN1D3/PLK1/LCMT1/KDM8/TAOK2/RNF40/CYLD/RBL2/NAE1/CHTF8/RFWD3/FBXO31/PAFAH1B1/TM4SF5/NUP88/TP53/AURKB/CTC1/NDEL1/MYH10/TTC19/TOM1L2/USP22/SPAG5/TAOK1/CRLF3/ATAD5/ZNF207/CCL2/CDC6/STAT5B/BRCA1/DBF4B/KIF18B/CDC27/KPNB1/PPP1R9B/EME1/TEX14/RAD51C/SKA2/TUBD1/RPS6KB1/PPM1D/RECQL5/RPTOR/CHMP6/CCDC57/TBCD/NDC80/TUBB6/SEH1L/CEP192/ROCK1/RBBP8/SKA1/BCL2/VPS4B/MISP/FZR1/INSR/DNM2/KANK2/BRD4/AKAP8/AKAP8L/MAU2/LSM14A/WDR62/CCNP/ERCC2/CCDC61/PPP5C/BRSK1/USP29/ZNF324/RAD21L1/CDC25B/PLCB1/GINS1/TPX2/KIF3B/E2F1/CHMP4B/CEP250/RBL1/L3MBTL1/UBE2C/AURKA/RAE1/TUBB1/EDN3/RTEL1/APP/ADAMTS1/USP16/BACH1/SON/SIK1/PCNT/TUBA8/CDC45/KLHL22/DRG1/SUN2/PDGFB/PIM3/TUBGCP6/NCAPH2/OFD1/POLA1/DDX3X/EFHC2/SMC1A/PHF8/FOXO4/ATRX/CUL4B/STAG2/USP26/FHL1/MECP2	472
GO:0044770	GOBP_CELL_CYCLE_PHASE_TRANSITION	296/7358	538/17872	3.506e-11	2.18403e-08	1.75746e-08	RPA2/KHDRBS1/CLSPN/NASP/CDKN2C/GFI1/SASS6/CDC14A/ENSA/HORMAD1/PBX1/TIPRL/TPR/CDC73/ATP2B4/INTS7/DTL/PROX1/CENPF/SDE2/RHOU/CPSF3/ADAM17/RRM2/E2F6/GEN1/BABAM2/SPDYA/SPAST/ZFP36L2/SIX3/ETAA1/ANAPC1/CLASP1/ERCC3/ACVR1/MAP3K20/ATF2/HECW2/CDK15/CTDSP1/USP37/CUL3/GIGYF2/FANCD2/XPC/UBE2E2/DYNC1LI1/TRIM71/CLASP2/TOPAZ1/KLHL18/CDC25A/ATRIP/APPL1/FAM107A/TPRA1/TOPBP1/CEP63/ATR/SOX2/EIF4G1/SENP2/DLG1/APBB2/CLOCK/ANKRD17/CCNG2/ABRAXAS1/PKD2/PPP3CA/JADE1/FBXW7/PLRG1/TRIP13/TERT/NSUN2/FBXL7/FBXO4/FGF10/PLK2/CCNB1/CCNH/FBXL17/APC/MACROH2A1/FBXL21P/CDC23/CDC25C/CCNJL/SPDL1/UIMC1/TRIM39/DDX39B/MAPK14/CCND3/CDC5L/TPD52L1/LATS1/FBXO5/MAD1L1/GPNMB/INHBA/CDC14C/DBF4/CDK6/ZNF655/MBLAC1/KMT2E/CUL1/EZH2/PAXIP1/PINX1/LZTS1/NPM2/CCAR2/NKX3-1/TCIM/PRKDC/CHMP4C/NBN/RRM2B/TAF2/MTBP/NSMCE2/MYC/GML/ZNF16/CDKN2A/CDKN2B/MELK/SMC5/CDC14B/INIP/CDK5RAP2/PPP6C/GFI1B/MASTL/WAC/CUL2/ERCC6/ZWINT/CDK1/DNA2/STOX1/ECD/PTEN/CACUL1/PPP2R2D/RRM1/APBB1/WEE1/USP47/AMBRA1/PRPF19/DDB1/MEN1/CDCA5/MAP3K11/RAD9A/PPME1/MRE11/CUL5/NPAT/ATM/RDX/ZW10/USP28/HINFP/CHEK1/KCNA5/PTPN6/BCAT1/ACVR1B/ESPL1/CDK2/TIMELESS/GLI1/CTDSP2/HMGA2/CRADD/USP44/CDK17/APPL2/CRY1/RAD9B/PTPN11/TAOK3/ANAPC5/KNTC1/POLE/CHFR/LATS2/CENPJ/CCNA1/RGCC/RB1/RNASEH2B/PCID2/CUL4A/MNAT1/ESRRB/FOXN3/AVEN/EIF2AK4/BUB1B/INO80/TP53BP1/TMOD3/RPS27L/FBXL22/TIPIN/PML/SIN3A/TICRR/BLM/PKD1/CCNF/TFAP4/GSPT1/DCUN1D3/PLK1/LCMT1/KDM8/TAOK2/RBL2/NAE1/RFWD3/PLCG2/FBXO31/TM4SF5/TP53/AURKB/CTC1/TAOK1/CRLF3/ATAD5/ZNF207/CCL2/CDC6/BRCA1/DBF4B/CDC27/PPP1R9B/EME1/STXBP4/TEX14/RAD51C/RPS6KB1/PPM1D/BRIP1/RPTOR/CCDC57/THOC1/NDC80/RBBP8/BCL2/VPS4B/DOT1L/FZR1/DNM2/KANK2/BRD4/AKAP8/AKAP8L/UPF1/CCNP/ERCC2/BRSK1/USP29/ZNF324/CDC25B/PLCB1/E2F1/CHMP4B/RBL1/FAM83D/UBE2C/AURKA/APP/ADAMTS1/BACH1/CDC45/KLHL22/SUSD2/MN1/THOC5/DDX3X/PHF8/FOXO4/TAF1/RPA4/CUL4B/USP26/FHL1/MECP2	296
GO:1903311	GOBP_REGULATION_OF_MRNA_METABOLIC_PROCESS	176/7358	293/17872	3.97638e-11	2.18403e-08	1.75746e-08	CDK11B/CDK11A/TARDBP/SRSF10/SRRM1/TENT5B/YTHDF2/SRSF4/PUM1/KHDRBS1/THRAP3/PABPC4/TUT4/MAGOH/RBM15/MOV10/CELF3/RC3H1/DHX9/CDC73/BTG2/ANGEL2/HNRNPU/NBAS/PUM2/ZFP36L2/PNPT1/IWS1/POLR2D/FASTKD1/CWC22/DIS3L2/GIGYF2/DAZL/TRIM71/MLH1/RBM5/RBM15B/PRKCD/DCP1A/MBNL1/FXR1/TRA2B/NCBP2/REST/CNOT6L/HNRNPD/LARP7/METTL14/EXOSC9/NOCT/RBM46/TENT4A/FASTKD3/GDNF/PTCD2/FAM172A/DCP2/HNRNPA0/DND1/LARP1/CNOT6/RBM24/SRPK1/MAPK14/KHDRBS2/SYNCRIP/SRSF12/ZC3H12D/WTAP/PNLDC1/QKI/TRA2A/SRPK2/LSM1/YTHDF3/VIRMA/RIDA/KHDRBS3/AGO2/ZC3H3/SMU1/EXOSC3/TUT7/SECISBP2/NCBP1/RNF20/RC3H2/EXOSC2/LARP4B/A1CF/CPEB3/NUP98/CTR9/CELF1/PATL1/PRPF19/CPSF7/SCGB1A1/SF1/RBM4/RBM7/YBX3/CCNT1/ZC3H10/SLC39A5/PAN2/CPSF6/CNOT2/SFSWAP/PAN3/DIS3/MBNL2/PCID2/TTC5/HNRNPC/RBM23/NOVA1/RBM25/SNW1/ZC3H14/PAPOLA/PATL2/MYEF2/LEO1/SLTM/RNPS1/CARHSP1/PARN/RNF40/FUS/TENT4B/FTO/CNOT1/METTL16/ALKBH5/SUPT6H/NSRP1/CASC3/STH/IGF2BP1/TNRC6C/RBFOX3/ROCK1/PTBP1/DAZAP1/ZBTB7A/SAFB2/SAFB/KHSRP/ELAVL1/HNRNPM/RAVER1/NANOS3/UPF1/SAMD4B/NOVA2/DHX34/SNRNP70/CACNG7/CNOT3/U2AF2/E2F1/RBM39/SRSF6/YTHDF1/SON/DYRK1A/EIF4ENIF1/DDX17/GTPBP1/TNRC6B/RBM10/FMR1/SRPK3/DAZ1	176
GO:0006325	GOBP_CHROMATIN_ORGANIZATION	320/7358	591/17872	6.99536e-11	3.41529e-08	2.74823e-08	NOC2L/RERE/EXOSC10/MTHFR/HP1BP3/KDM1A/ARID1A/EYA3/HDAC1/RBBP4/NASP/TAL1/ITGB3BP/MIER1/SELENOF/BRDT/MTF2/DR1/RBM15/RSBN1/SYCP1/CHD1L/H2BC18/H4C14/H2BC19P/H2BC21/ANP32E/SETDB1/GATAD2B/ASH1L/IFI16/USP21/TPR/UCHL5/KDM5B/RBBP5/NUCKS1/ARID4B/HNRNPU/DNMT3A/BABAM2/PSME4/TSPYL6/TET3/M1AP/KANSL3/EPC2/RIF1/BAZ2B/HAT1/INO80D/ZDBF2/HJURP/HDAC4/ING5/SETD5/HDAC11/SATB1/KAT2B/ZNF445/SETD2/SMARCC1/RBM15B/DCAF1/BAP1/PBRM1/SFMBT1/TASOR/CGGBP1/MORC1/RUVBL1/MECOM/TBL1XR1/PIK3CA/SOX2/YEATS2/TP63/RNF168/PCGF3/TADA2B/ABRAXAS1/TET2/SMARCA5/PRKAA1/FAM172A/CHD1/MACROH2A1/KDM3B/HDAC3/NR3C1/UIMC1/NSD1/CDYL/JARID2/KDM1B/H1-1/H3C1/H2BC3/H1-2/H1-6/H2BC4/H2BC5/H2BC6/H3C4/H2BC7/H2BC8/H1-3/H4C6/H2BC9/H4C9/EHMT2/HMGA1/SRPK1/BRPF3/RNF8/USP49/UBR2/BEND3/HDAC2/L3MBTL3/MYB/SHPRH/ESR1/ARID1B/HDAC9/BAZ1B/GATAD1/TRRAP/DNAJC2/KMT2E/ING3/UBN2/EZH2/H2BE1/KMT2C/NPM2/LOXL2/ASH2L/NSD3/KAT6A/TOX/CHD7/PRDM14/EYA1/MYC/CHRAC1/PARP10/SMARCA2/KDM4C/MLLT3/CENPP/PHF2/RNF20/PHF19/LHX2/GFI1B/EHMT1/GATA3/WAC/EPC1/JMJD1C/SIRT1/TET1/DNAJC9/KAT6B/LMNTD2/APBB1/RRP8/CTR9/RAG2/PHF21A/SPI1/TAF6L/MEN1/KDM2A/KMT5B/EMSY/PAK1/RSF1/KMT2A/CHEK1/KDM5A/CHD4/DPPA3/AICDA/ATF7IP/H4-16/AEBP2/DDX11/RESF1/PPHLN1/ARID2/KANSL2/KMT2D/CBX5/CDK2/SMARCC2/BAZ2A/HMGA2/ACTR6/SYCP3/SART3/SUDS3/KDM2B/SETD1B/PIWIL1/EP400/MPHOSPH8/RB1/SETDB2/RCBTB1/HNRNPC/SUPT16H/CHD8/BAZ1A/ARID4A/ZBTB1/NRDE2/YY1/INO80/CDAN1/USP3/SIN3A/HMG20A/RCCD1/CHD2/AXIN1/UBN1/KDM8/SGF29/SRCAP/RNF40/SETD1A/KAT8/CHD9/RBL2/CTCF/PRMT7/CFDP1/BANP/TP53/KDM6B/NCOR1/USP22/SUPT6H/SUZ12/KAT2A/EZH1/BRCA1/HDAC5/KANSL1/CBX1/KAT7/H1-9P/MBTD1/PPM1D/TLK2/SMARCD2/BPTF/SOX9/CBX8/CBX4/SMCHD1/L3MBTL4/MBD2/PWWP3A/MBD3/ZBTB7A/CHAF1A/UHRF1/KDM4B/SAFB/MLLT1/DNMT1/CARM1/ASF1B/BRD4/UPF1/GATAD2A/TSSK6/FOXA3/KMT5C/ZNF304/TSPY26P/ASXL1/PHF20/RBL1/TTI1/ACTR5/TOP1/CHD6/L3MBTL1/ZNF335/ZNFX1/SNAI1/SS18L1/USP16/CHAF1B/DNMT3L/MCM3AP/CECR2/HIRA/CABIN1/CBX7/EP300/L3MBTL2/BRD1/KDM6A/SUV39H1/KDM5C/PHF8/OGT/HDAC8/NAP1L6P/XIST/ATRX/BCORL1/HCFC1/MECP2/UTY	320
GO:0006281	GOBP_DNA_REPAIR	289/7358	528/17872	1.27324e-10	5.59464e-08	4.50193e-08	KDM1A/AUNIP/RPA2/EYA3/SFPQ/CLSPN/USP1/UBE2U/SYCP1/CHD1L/POGZ/UBQLN4/DHX9/UCHL5/BTG2/NUCKS1/DTL/SPRTN/EXO1/DDX1/SMC6/GEN1/BABAM2/PSME4/PPP4R3B/FANCL/COMMD1/ETAA1/APLF/REV1/ERCC3/WDR33/ZRANB3/EPC2/RIF1/INO80D/XRCC5/SMARCAL1/NHEJ1/OGG1/FANCD2/XPC/MLH1/WDR48/SETD2/ATRIP/PPP4R2/POLQ/PARP9/RUVBL1/HMCES/MBD4/TOPBP1/ATR/RNF168/UVSSA/BOD1L1/RFC1/PDS5A/SLC30A9/HELQ/ABRAXAS1/UBE2D3/FBXW7/HPF1/NEIL3/PRIMPOL/TRIP13/TENT4A/NIPBL/WDR70/FGF10/ERCC8/GTF2H2C/GTF2H2/POLK/JMY/MSH3/XRCC4/SLF1/RAD50/UBE2B/UIMC1/WRNIP1/DEK/RNF8/POLH/CDC5L/MCM3/KHDC3L/ASCC3/REV3L/MCM9/SHPRH/PMS2/POLM/RFC2/GTF2I/TRRAP/MCM7/ING3/POT1/CYREN/XRCC2/PAXIP1/ESCO2/GINS4/POLB/SPIDR/PRKDC/UBE2V2/VCPIP1/EYA1/UBE2W/NBN/RAD54B/RRM2B/UBR5/NSMCE2/PARP10/APTX/SMC5/FANCC/ERCC6L2/CDC14B/XPA/RAD23B/INIP/ABL1/SETX/FBH1/KIN/DCLRE1C/EPC1/ERCC6/PARG/CDK1/ZNF365/SIRT1/DNA2/ASCC1/SHLD2/MMS19/SLF2/POLL/SMC3/NSMCE4A/BCCIP/RRM1/USP47/GTF2H1/ALKBH3/CRY2/FAM111A/PRPF19/DDB1/MEN1/CDCA5/KDM2A/RAD9A/KMT5B/IGHMBP2/FAM168A/UVRAG/EMSY/MRE11/ATM/TEX12/USP28/CEP164/HINFP/CHEK1/RAD52/RAD51AP1/RECQL/DDX11/ARID2/CDK2/TIMELESS/HMGA2/UBE2N/PARPBP/UNG/RAD9B/TAOK3/GTF2H3/EP400/POLE/BRCA2/PDS5B/RFC3/ERCC5/CUL4A/TTC5/PARP2/SUPT16H/FANCM/WDHD1/C14orf39/MNAT1/ZBTB1/ZFYVE26/MLH3/ALKBH1/TDP1/ATXN3/YY1/CINP/FAN1/RAD51/INO80/TP53BP1/USP3/PML/POLG/TICRR/BLM/MEIOB/SLX4/USP7/SMG1/PALB2/SLX1B/FUS/FTO/TERF2/RFWD3/TERF2IP/USP10/MC1R/RPA1/SPATA22/TP53/WRAP53/USP43/TAOK1/RAD51D/BRCA1/HROB/KAT7/EME1/MBTD1/RAD51C/BRIP1/RECQL5/SMCHD1/RBBP8/RNF138/POLI/PWWP3A/DOT1L/FZR1/ZBTB7A/CHAF1A/UHRF1/UPF1/TMEM161A/XRCC1/ERCC2/PPP5C/POLD1/PRKCG/KMT5C/RAD21L1/SHLD1/MCM8/SAMHD1/ACTR5/UBE2V1/RTEL1/BACH1/CHAF1B/CDC45/TFIP11/CCDC117/ASCC2/CSNK1E/XRCC6/FANCB/KLHL15/POLA1/SMC1A/HUWE1/USP51/GCNA/ATRX/RPA4/RADX/CUL4B	289
GO:0051052	GOBP_REGULATION_OF_DNA_METABOLIC_PROCESS	230/7358	406/17872	1.51328e-10	6.04487e-08	4.86422e-08	DFFA/EXOSC10/KDM1A/AUNIP/RPA2/EYA3/RLF/USP1/POGZ/UBQLN4/SMG5/TNFSF4/DHX9/UCHL5/NEK7/NUCKS1/IL10/NEK2/NVL/HNRNPU/BABAM2/CYP1B1/PPP4R3B/APLF/ZRANB3/EPC2/RIF1/CD28/INO80D/XRCC5/NPPC/ING5/OGG1/MLH1/WDR48/SETD2/PRKCD/PPP4R2/MORC1/POLQ/KPNA1/PARP9/RUVBL1/HMCES/XRN1/ATR/PIK3CA/ADIPOQ/BCL6/RNF168/PARM1/ANXA3/HNRNPD/ABRAXAS1/JADE1/OTUD4/NAF1/WDR70/FBXO4/FGF10/ERCC8/MSH3/SLF1/DCP2/RAD50/IL4/UBE2B/JADE2/NDFIP1/UIMC1/WRNIP1/KDM1B/DEK/GMNN/H1-1/H1-2/H1-6/H1-3/EHMT2/RNF8/POLH/PRIM2/KHDC3L/MAP3K4/SMOC2/RFC2/HGF/TRRAP/DNAJC2/ING3/POT1/CYREN/PAXIP1/PINX1/PTK2B/HMBOX1/GINS4/SPIDR/PRKDC/UBE2V2/TOX/PRDM14/EYA1/TERF1/NBN/GRHL2/UBR5/DSCC1/MYC/EXOSC3/CIZ1/FBH1/PRKCQ/GATA3/EPC1/ERCC6/PARG/ZNF365/SIRT1/STOX1/SHLD2/ANKRD1/TNKS2/MMS19/SLF2/WT1/NAT10/SPI1/MEN1/KMT5B/FAM168A/MRE11/ATM/KMT2A/CHEK1/RAD52/RAD51AP1/DPPA3/DDX11/ARID2/CDK2/TIMELESS/STAT6/HMGA2/UBE2N/APAF1/PARPBP/MAPKAPK5/EP400/MPHOSPH8/RFC3/RGCC/CUL4A/HNRNPC/YLPM1/YY1/GREM1/RAD51/INO80/TP53BP1/PML/TICRR/BLM/IGF1R/SLX4/USP7/PARN/SMG1/SLX1B/FUS/TENT4B/CHTF8/TERF2/TERF2IP/SMG6/ARRB2/TNFSF13/TP53/WRAP53/AURKB/CTC1/FLCN/SUPT6H/ATAD5/BRCA1/MAPT-AS1/TBX21/KAT7/H1-9P/MBTD1/RECQL5/THOC1/SMCHD1/CIDEA/RBBP8/MBD2/MBD3/MAP2K7/UPF1/TMEM161A/ZNF93/ZNF91/TGFB1/XRCC1/ERCC2/PRKD2/PRKCG/KMT5C/SHLD1/GINS1/SRC/ACTR5/UBE2V1/RTEL1/DNMT3L/TFIP11/CCDC117/PDGFB/FANCB/KLHL15/USP9X/GNL3L/USP51/HDAC8/ATRX/RADX/PAK3/AIFM1/MECP2/DKC1	230
GO:0000122	GOBP_NEGATIVE_REGULATION_OF_TRANSCRIPTION_BY_RNA_POLYMERASE_II	476/7358	931/17872	1.95914e-10	7.1737e-08	5.77257e-08	NOC2L/SKI/HES5/HES2/PRDM2/SPEN/ZBTB17/KDM1A/ID3/WDTC1/KHDRBS1/HDAC1/ZBTB8A/SFPQ/HEYL/ZNF684/DMBX1/TAL1/JUN/MIER1/GFI1/MTF2/DR1/TRIM33/TBX15/NOTCH2/TXNIP/HJV/OTUD7B/RFX5/RORC/GATAD2B/EFNA1/ETV3/IFI16/MAEL/ZBTB37/RNF2/TPR/CDC73/ZNF281/BTG2/MDM4/BATF3/PROX1/LEFTY1/IRF2BP2/ZBTB18/HNRNPU/ZNF669/ZNF124/E2F6/OSR1/DNMT3A/BCL11A/MXD1/KCNIP3/FHL2/ZC3H8/EN1/GLI2/TFCP2L1/BIN1/SAP130/ZEB2/RIF1/NR4A2/SP5/DLX1/SP3/CIR1/HOXD8/ORC2/CUL3/PER2/HDAC4/VHL/PPARG/NR2C2/SATB1/NR1D2/ACVR2B/ZNF619/ZNF620/ZNF589/DCAF1/HESX1/MITF/FOXP1/RYBP/CGGBP1/DRD3/ZBTB20/HCLS1/PARP9/ZNF148/NCK1/SKIL/TBL1XR1/SOX2/YEATS2/ETV5/BCL6/TP63/DLG1/ZNF141/ZBTB49/HMX1/LDB2/RBPJ/KLF3/RFC1/APBB2/REST/NKX6-1/NFKB1/UBE2D3/LARP7/POU4F2/PPID/FNIP2/IRF2/IRX2/NIPBL/DAB2/ZNF131/ISL1/FST/MIER3/OTP/MEF2C/ZNF608/FNIP1/IL4/MACROH2A1/SMAD5/PURA/HDAC3/NR3C1/MSX2/NSD1/FOXC1/RREB1/TFAP2A/HIVEP1/EDN1/JARID2/ATXN1/KDM1B/H1-2/H1-3/POU5F1/EHMT2/SPDEF/PPARD/ETV7/MDFI/CCND3/VEGFA/TFAP2B/ZNF451/BACH2/BEND3/NR2E1/FOXO3/HDAC2/HEY2/MYB/CITED2/ZBTB2/ESR1/SCAF8/PRKN/MAFK/FOXK1/HDAC9/HOXA7/JAZF1/TBX20/PURB/CD36/CDK6/CUX1/TFEC/AASS/FEZF1/LEP/HIPK2/EZH2/ZNF425/ZNF398/ZNF282/ZNF596/MCPH1/ZNF705G/LOXL2/HMBOX1/SDR16C5/PRDM14/NCOA2/PEX2/ZBTB10/MTDH/YWHAZ/KLF10/ZFPM2/TRPS1/ZHX2/MYC/DMRT1/SMARCA2/NFX1/PAX5/ZBTB5/ZNF169/PTCH1/ZFP37/PHF19/DAB2IP/ZBTB26/NR6A1/ZNF79/GFI1B/NOTCH1/EHMT1/TAF3/GATA3/EPC1/ZNF248/ZNF487/ZNF239/DKK1/ARID5B/SIRT1/MYOZ1/CPEB3/HHEX/LCOR/HIF1AN/PCGF6/MXI1/TCF7L2/IKZF5/CTBP2/APBB1/LMO1/CTR9/TSG101/WT1/TRAF6/CRY2/PHF21A/CREB3L1/NR1H3/SPI1/SCGB1A1/MEN1/DPF2/EED/ZBTB16/HINFP/USP2/ZNF202/KDM5A/ZNF705A/YBX3/ETV6/ATF7IP/STRAP/AEBP2/VDR/POU6F1/CELA1/CBX5/SARNP/CDK2/TIMELESS/ZBTB39/STAT6/HMGA2/CNOT2/NR2C1/NR1H4/ASCL1/CRY1/TRPV4/CUX2/SUDS3/KDM2B/NCOR2/ZNF140/ZNF891/ZNF10/ZNF268/ZMYM5/N4BP2L2/FOXO1/RB1/KLF5/CHD8/AJUBA/INSM2/ZBTB25/ZBTB1/PSEN1/IRF2BPL/SNW1/IFI27/YY1/MAGEL2/MEIS2/DNAJC17/RTF1/MAP2K5/SKOR1/PIAS1/SIN3A/HMG20A/MEF2A/SOX8/ZNF263/ZNF75A/CREBBP/GLIS2/CIITA/PLK1/TBX6/ZNF785/ZNF668/IRX3/CNOT1/CBFB/CTCF/ZFP90/WWP2/ZNF19/ZFHX3/IRF8/FOXF1/FOXC2/TRPV1/TP53/PER1/AURKB/NCOR1/FLCN/SREBF1/PHF12/SUZ12/MED1/THRA/NR1D1/RARA/STAT3/EZH1/HDAC5/TBX21/SP2/CBX1/HOXB4/SMURF2/BPTF/SOX9/FOXJ1/CBX8/CBX4/FOXK2/TGIF1/PTPN2/GATA6/SMAD4/MBD2/MIER2/MBD3/TCF3/ZNF554/ZNF556/NFIC/ZBTB7A/UHRF1/ZNF557/ZNF558/ZNF559/ZNF177/ZNF266/ZNF560/DNMT1/KANK2/ZNF491/ZNF440/ZNF439/ZNF20/ZNF136/NFIX/NACC1/NOTCH3/JUND/GATAD2A/ZNF431/ZNF254/ZNF536/ZNF599/HAMP/ZNF566/ZNF529/ZNF345/ZNF568/ZNF875/ERF/ZNF180/ZNF296/PPP1R13L/FOSB/NPAS1/MED25/ZNF175/ZNF350/ZNF582/ZIM2/PEG3/ZNF749/ZNF550/ZNF587B/ZNF274/ZNF8/TRIB3/ZNF343/BMP2/ZNF133/INSM1/FOXS1/DNMT3B/CBFA2T2/E2F1/SLA2/RBL1/PKIG/NCOA5/SNAI1/NFATC2/SALL4/ZNF217/ZGPAT/GABPA/BACH1/SCAF4/TCP10L/OLIG2/SIM2/RIPPLY3/ETS2/PATZ1/TMPRSS6/SOX10/CBX7/EP300/SREBF2/PPARA/WWC3/MAGEB17/MAGEB3/USP9X/ZNF674/RBM10/SUV39H1/IGBP1/TAF1/HDAC8/MAGEE2/MAGEE1/ATRX/ZBTB33/MAGEC3/MAGEA11/HCFC1/MECP2	476
GO:0000209	GOBP_PROTEIN_POLYUBIQUITINATION	149/7358	244/17872	2.33233e-10	7.88328e-08	6.34356e-08	UBE2J2/UBE4B/RNF19B/TRIM62/UBE2U/PTPN22/RNF115/UBE2Q1/KLHL20/RC3H1/DTL/FBXO28/TRIM58/RNF144A/PELI1/RMND5A/ANAPC1/NMI/MARCHF7/UBE2E3/ZSWIM2/HECW2/CUL3/DAW1/UBE2E2/UBE2E1/TRIM71/MIR138-1/ARIH2/DZIP3/SPSB4/RNF168/RNF4/UBE2K/UBE2D3/TRIM2/MARCHF1/TRIML2/TRIML1/MARCHF6/FBXL7/FBXO4/ERCC8/FBXL17/UBE2B/KLHL3/CDC23/UBE2D2/FBXO38/FBXW11/RNF144B/TRIM38/RNF8/UBE3D/HACE1/RNF217/TNFAIP3/SHPRH/PRKN/RNF216/ANKIB1/SMURF1/UBE2H/MKRN1/CUL1/UBE3C/UBE2V2/UBE2W/WWP1/RNF19A/UBR5/PARP10/PLAA/TOPORS/UBE2R2/RNF20/RNF183/TRAF1/RC3H2/LRSAM1/ANAPC2/MARCHF8/TNKS2/MARCHF5/BTRC/C10orf90/TRIM21/TRIM6/TRIM34/TRIM5/TRIM22/TRIM44/TRAF6/AMBRA1/PRPF19/PELI3/UBE4A/TTC36/CBL/RNF41/UBE2N/UBE3B/ANAPC5/CHFR/RNF6/KBTBD7/TPP2/RNF31/HECTD1/PELI2/AREL1/IFI27/MKRN3/MAGEL2/ARIH1/FBXO22/AXIN1/MGRN1/BFAR/RNF40/CBFB/WWP2/UBE2G1/BLMH/BRCA1/CDC27/NPEPPS/SPOP/SMURF2/UBE2O/RNF125/NEDD4L/BCL2/THOP1/FZR1/ZNF738/UBOX5/ITCH/UBE2C/RNF114/UBE2V1/TTC3/UBE2G2/PPIL2/RNF185/DDX3X/HUWE1/TAF1/XIAP	149
GO:0006479	GOBP_PROTEIN_METHYLATION	126/7358	200/17872	3.2858e-10	1.03127e-07	8.29851e-08	ICMT/MTHFR/PRDM2/KDM1A/RLF/NFYC/GFI1/MTF2/SETDB1/CHTOP/ASH1L/LMNA/BTG2/RBBP5/ARID4B/DNMT3A/FAM98A/NDUFAF7/CAMKMT/FBXO11/TET3/KANSL3/IWS1/RIF1/METTL21A/SETD5/SETD2/WDR82/MECOM/NELFA/TET2/PRMT9/MACROH2A1/ETF1/NSD1/JARID2/H1-2/H1-3/EHMT2/NFYA/BEND3/MYB/AUTS2/KMT2E/AASS/EZH2/KMT2C/PAXIP1/ASH2L/NSD3/PCMTD1/PRDM14/KDM4C/PAX5/RNF20/PHF19/EHMT1/GATA3/SIRT1/TET1/DYDC1/EEF1AKMT2/RRP8/CTR9/PRMT3/MEN1/KMT5B/FAM86C1P/RAB6A/EED/NNMT/KMT2A/PRMT8/KANSL2/KMT2D/NR1H4/NFYB/PWP1/PRDM4/SETD1B/EEF1AKMT1/SETDB2/METTL21C/METTL21EP/VCPKMT/ARID4A/SNW1/SETD3/FAM98B/RTF1/CREBBP/METTL22/GSPT1/LCMT1/SETD1A/KAT8/CTCF/PRMT7/SUPT6H/SUZ12/MLLT6/EZH1/BRCA1/KANSL1/CXXC1/SMAD4/DOT1L/DNMT1/CARM1/BRD4/DMRTC2/KMT5C/ZNF304/ZNF274/DNMT3B/PHF20/ZNF335/PCMTD2/PAXBP1/SETD4/KDM6A/SUV39H1/OGT/ATRX/HCFC1/MECP2	126
GO:0071103	GOBP_DNA_CONFORMATION_CHANGE	202/7358	352/17872	4.46606e-10	1.30826e-07	1.05274e-07	NOC2L/DFFB/HP1BP3/KDM1A/HDAC1/RBBP4/NASP/ITGB3BP/SELENOF/SYCP1/CHD1L/H2BC18/H4C14/H2BC19P/H2BC21/SETDB1/DHX9/TPR/DDX1/DNMT3A/PSME4/TSPYL6/DQX1/M1AP/ERCC3/ZRANB3/RIF1/HAT1/ZDBF2/XRCC5/HJURP/TOP2B/ZNF445/RAD54L2/TASOR/POLQ/RUVBL1/SMC4/PIK3CA/HELQ/SMARCA5/TENT4A/GTF2H2/FAM172A/CHD1/RAD50/MACROH2A1/PURA/G3BP1/WRNIP1/H1-1/H3C1/H2BC3/H1-2/H1-6/H2BC4/H2BC5/H2BC6/H3C4/H2BC7/H2BC8/H1-3/H4C6/H2BC9/H4C9/HMGA1/SRPK1/RNF8/UBR2/MCM3/ASCC3/BEND3/MCM9/L3MBTL3/SHPRH/BAZ1B/RFC2/MCM7/POT1/UBN2/EZH2/H2BE1/NCAPG2/MCPH1/GINS4/KAT6A/CHD7/NBN/RAD54B/DSCC1/CHRAC1/PARP10/SMC5/CENPP/PHF2/SMC2/ABL1/SETX/FBH1/CDK1/SIRT1/DNA2/TET1/SUPV3L1/DNAJC9/KAT6B/WAPL/HHEX/LMNTD2/RRP8/CTR9/CDCA5/IGHMBP2/RSF1/MRE11/NCAPD3/NCAPD2/CHD4/DPPA3/AICDA/ATF7IP/H4-16/RECQL/DDX11/RESF1/PPHLN1/KMT2D/CDK2/BAZ2A/HMGA2/SYCP3/SART3/PIWIL1/MPHOSPH8/RFC3/GTF2F2/RB1/SETDB2/CHD8/ACIN1/BAZ1A/FANCM/MNAT1/NRDE2/RAD51/NUSAP1/CDAN1/SIN3A/BLM/CHD2/AXIN1/UBN1/PLK1/ERN2/CHD9/CTCF/CHTF8/RPA1/TP53/TOP2A/EZH1/HDAC5/H1-9P/PPM1D/BRIP1/SOX9/RECQL5/SMCHD1/MBD2/MBD3/CHAF1A/DNMT1/ASF1B/AKAP8/AKAP8L/UPF1/TSSK6/ERCC2/ZNF304/MCM8/GINS1/TSPY26P/TOP1/CHD6/L3MBTL1/ZNFX1/RTEL1/CHAF1B/HIRA/CDC45/TOP3B/CABIN1/XRCC6/NCAPH2/DDX3X/SUV39H1/PHF8/ERCC6L/NAP1L6P/ATRX/AIFM1/MECP2	202
GO:1901987	GOBP_REGULATION_OF_CELL_CYCLE_PHASE_TRANSITION	232/7358	415/17872	6.76916e-10	1.85898e-07	1.4959e-07	RPA2/CLSPN/CDKN2C/SASS6/CDC14A/HORMAD1/PBX1/TIPRL/TPR/CDC73/ATP2B4/INTS7/DTL/PROX1/CENPF/SDE2/CPSF3/ADAM17/RRM2/GEN1/BABAM2/ZFP36L2/SIX3/ETAA1/ERCC3/ACVR1/MAP3K20/ATF2/HECW2/CTDSP1/CUL3/GIGYF2/FANCD2/XPC/UBE2E2/DYNC1LI1/TOPAZ1/KLHL18/CDC25A/ATRIP/APPL1/FAM107A/TPRA1/TOPBP1/CEP63/ATR/SOX2/EIF4G1/SENP2/DLG1/APBB2/CLOCK/ANKRD17/ABRAXAS1/PKD2/JADE1/FBXW7/PLRG1/TRIP13/TERT/NSUN2/FBXO4/FGF10/PLK2/CCNB1/CCNH/APC/MACROH2A1/CDC23/CDC25C/SPDL1/UIMC1/TRIM39/DDX39B/MAPK14/CCND3/CDC5L/FBXO5/MAD1L1/GPNMB/INHBA/CDC14C/DBF4/ZNF655/MBLAC1/KMT2E/EZH2/PAXIP1/PINX1/NPM2/CCAR2/NKX3-1/TCIM/PRKDC/CHMP4C/NBN/RRM2B/MTBP/NSMCE2/GML/ZNF16/CDKN2A/CDKN2B/CDC14B/INIP/CDK5RAP2/GFI1B/WAC/ERCC6/ZWINT/CDK1/DNA2/STOX1/ECD/PTEN/RRM1/APBB1/WEE1/USP47/AMBRA1/PRPF19/DDB1/MEN1/CDCA5/RAD9A/MRE11/ATM/RDX/ZW10/USP28/HINFP/CHEK1/KCNA5/PTPN6/ESPL1/CDK2/TIMELESS/GLI1/CTDSP2/HMGA2/CRADD/USP44/APPL2/CRY1/RAD9B/PTPN11/TAOK3/ANAPC5/KNTC1/CHFR/CENPJ/RGCC/RB1/RNASEH2B/PCID2/CUL4A/MNAT1/FOXN3/AVEN/EIF2AK4/BUB1B/INO80/TP53BP1/TMOD3/RPS27L/TIPIN/PML/SIN3A/TICRR/BLM/PKD1/TFAP4/DCUN1D3/PLK1/LCMT1/TAOK2/RBL2/NAE1/RFWD3/PLCG2/FBXO31/TM4SF5/TP53/AURKB/CTC1/TAOK1/CRLF3/ATAD5/ZNF207/CCL2/CDC6/BRCA1/DBF4B/CDC27/PPP1R9B/EME1/STXBP4/TEX14/RAD51C/BRIP1/RPTOR/THOC1/NDC80/BCL2/VPS4B/DOT1L/FZR1/KANK2/BRD4/ERCC2/BRSK1/CDC25B/PLCB1/E2F1/RBL1/FAM83D/UBE2C/AURKA/APP/ADAMTS1/CDC45/KLHL22/SUSD2/MN1/THOC5/DDX3X/FOXO4/TAF1/RPA4/CUL4B/FHL1/MECP2	232
GO:1903047	GOBP_MITOTIC_CELL_CYCLE_PROCESS	386/7358	745/17872	1.41023e-09	3.64504e-07	2.93311e-07	WRAP73/CEP85/RPA2/KHDRBS1/CLSPN/CDC20/NASP/CDKN2C/GFI1/SASS6/CDC14A/GPSM2/ENSA/POGZ/PBX1/TPR/CDC73/NEK2/DTL/NSL1/CENPF/SDE2/RHOU/CCSAP/MAP10/TBCE/HNRNPU/CPSF3/ADAM17/RRM2/E2F6/GEN1/CENPA/BABAM2/SPDYA/SPAST/EML4/ZFP36L2/SPTBN1/DCTN1/RTKN/CHMP3/ANAPC1/IL1A/IL1B/CLASP1/ERCC3/ACVR1/MAP3K20/ATF2/HECW2/CDK15/CD28/CTDSP1/USP37/CUL3/DIS3L2/GIGYF2/FANCD2/XPC/UBE2E2/DYNC1LI1/TRIM71/CLASP2/KIF15/SETD2/KLHL18/MAP4/CDC25A/KLHDC8B/APPL1/FAM107A/CEP97/SPICE1/NAA50/DRD3/TPRA1/TOPBP1/STAG1/SMC4/ECT2/EIF4G1/SENP2/BCL6/DLG1/HTT/PDS5A/CENPC/ANKRD17/EPGN/EREG/BTC/CCNG2/ABRAXAS1/PKD2/PPP3CA/JADE1/SMARCA5/PLRG1/TRIP13/TERT/TENT4A/FBXL7/NIPBL/FGF10/PLK2/KIF2A/CENPK/CCNB1/RASA1/CCNH/SLF1/FBXL17/APC/MACROH2A1/FBXL21P/CDC23/CDC25C/KIF4B/CCNJL/SPDL1/FBXW11/UIMC1/EDN1/TRIM39/KIFC1/CCND3/CUL7/CUL9/PKHD1/MCM3/PHIP/TPD52L1/LATS1/FBXO5/SNX9/MAD1L1/GPNMB/CDK13/INHBA/CDC14C/BAZ1B/GNAI1/DBF4/CDK6/ZNF655/MBLAC1/KMT2E/CUL1/EZH2/NCAPG2/ARHGEF10/MCPH1/PINX1/LZTS1/NPM2/TACC1/PRKDC/UBXN2B/PTTG3P/CHMP4C/RMDN1/NBN/RRM2B/TAF2/DSCC1/MTBP/NSMCE2/MYC/GML/DMRT1/CDKN2A/CDKN2B/MELK/SMC5/CDC14B/SMC2/INIP/CDK5RAP2/PPP6C/GFI1B/MASTL/WAC/CUL2/ZWINT/ANK3/CDK1/REEP3/DNA2/STOX1/ECD/PTEN/KIF20B/KIF11/SLF2/FGF8/SMC3/CACUL1/ABRAXAS2/BCCIP/PPP2R2D/RRM1/WEE1/USP47/KIF18A/DCDC1/AMBRA1/CKAP5/DDB1/INCENP/CDCA5/RAD9A/NUMA1/PPME1/MRE11/CEP126/CUL5/NPAT/ATM/RDX/ZW10/HINFP/CHEK1/NCAPD3/KCNA5/NCAPD2/PTPN6/BCAT1/RACGAP1/ACVR1B/ESPL1/CDK2/CTDSP2/HMGA2/CRADD/USP44/CDK17/APPL2/RAD9B/TAOK3/ANAPC5/KNTC1/POLE/ANKLE2/CHFR/LATS2/CENPJ/BRCA2/PDS5B/CCNA1/RGCC/RB1/RNASEH2B/PIBF1/PCID2/CUL4A/TOGARAM1/MNAT1/ZFYVE26/ESRRB/FOXN3/VRK1/DYNC1H1/AVEN/BUB1B/RAD51/INO80/NUSAP1/USP8/TMOD3/RPS27L/FBXL22/TIPIN/BBS4/PML/SIN3A/TICRR/BLM/PKD1/CCNF/TFAP4/GSPT1/DCUN1D3/PLK1/LCMT1/KDM8/TAOK2/RBL2/NAE1/CHTF8/RFWD3/FBXO31/PAFAH1B1/TM4SF5/TP53/AURKB/CTC1/NDEL1/MYH10/TTC19/TOM1L2/SPAG5/TAOK1/CRLF3/ATAD5/ZNF207/CCL2/CDC6/BRCA1/DBF4B/KIF18B/CDC27/KPNB1/PPP1R9B/EME1/TEX14/RAD51C/RPS6KB1/PPM1D/RPTOR/CHMP6/CCDC57/NDC80/SEH1L/CEP192/ROCK1/RBBP8/BCL2/VPS4B/MISP/FZR1/INSR/DNM2/KANK2/BRD4/AKAP8/AKAP8L/MAU2/LSM14A/WDR62/CCNP/ERCC2/CCDC61/BRSK1/USP29/ZNF324/RAD21L1/CDC25B/PLCB1/GINS1/TPX2/KIF3B/E2F1/CHMP4B/RBL1/L3MBTL1/UBE2C/AURKA/RAE1/EDN3/RTEL1/APP/ADAMTS1/USP16/BACH1/SON/PCNT/CDC45/KLHL22/DRG1/SUN2/PDGFB/NCAPH2/OFD1/POLA1/DDX3X/EFHC2/SMC1A/PHF8/FOXO4/ATRX/CUL4B/STAG2/USP26/FHL1/MECP2	386
GO:0032446	GOBP_PROTEIN_MODIFICATION_BY_SMALL_PROTEIN_CONJUGATION	444/7358	873/17872	2.01069e-09	4.90831e-07	3.94965e-07	ISG15/UBE2J2/KLHL21/SPSB1/UBE4B/UBR4/KDM1A/TRIM63/WDTC1/RNF19B/TRIM62/CDC20/RNF220/LRRC41/RNF11/UBE2U/ASB17/PTPN22/TRIM33/RNF115/ARNT/UBE2Q1/DCAF8/DCAF6/KLHL20/RC3H1/COP1/RNF2/IVNS1ABP/CDC73/INAVA/KLHL12/DTL/FBXO28/SDE2/TRIM17/SPRTN/TRIM58/EIPR1/RNF144A/UBXN2A/BIRC6/PRKCE/SOCS5/FBXO11/ASB3/FANCL/BCL11A/COMMD1/PELI1/KCMF1/RNF103/RMND5A/NEURL3/RNF149/SH3RF3/ANAPC1/SPOPL/NMI/WDSUB1/MARCHF7/IFIH1/ABCB11/KLHL41/UBR3/DCAF17/NFE2L2/UBE2E3/ZSWIM2/HECW2/MARCHF4/CUL3/DAW1/PER2/HDAC4/CRBN/VHL/ATG7/CAND2/UBE2E2/UBE2E1/TRIM71/WDR48/MIR138-1/KLHL18/ARIH2/USP4/RNF123/UBA7/DCAF1/ASB14/FAM107A/UBA3/RYBP/CBLB/DZIP3/FBXO40/UBA5/MSL2/SPSB4/TRIM59/DCUN1D1/KLHL24/SENP2/RNF168/PCGF3/MAEA/UVSSA/RNF4/FBXL5/DCAF16/UBE2K/KLHL8/HERC6/HERC5/HERC3/UBE2D3/RNF150/FBXW7/TRIM2/RNF175/MARCHF1/TRIM60/TRIM75P/SH3RF1/TRIML2/TRIML1/MARCHF6/OTULIN/FBXL7/WDR70/FBXO4/ERCC8/TRIM23/ENC1/ATG10/FBXL17/MARCHF3/UBE2B/JADE2/FBXL21P/KLHL3/CDC23/UBE2D2/HDAC3/NDFIP1/SH3RF2/FBXO38/RNF145/FBXW11/NEURL1B/RMND5B/RNF130/TRIM7/TRIM41/TRIM52/RNF182/MYLIP/RNF144B/TRIM38/TRIM39/RNF8/UBR2/CUL7/CUL9/FBXO9/GCLC/KIAA1586/ZNF451/BAG2/SENP6/UBE3D/HACE1/ATG5/FYN/RNF217/TNFAIP3/FBXO30/SHPRH/FBXO5/TULP4/PRKN/RNF216/ZNRF2/RABGEF1/DTX2/ANKIB1/SMURF1/TRIM4/FBXO24/CBLL1/UBE2H/ZC3HC1/KLHDC10/CNOT4/TRIM24/MKRN1/CUL1/ASB10/NUB1/PAXIP1/UBE3C/PINX1/RNF170/UBE2V2/VCPIP1/EYA1/UBE2W/WWP1/RNF19A/UBR5/ANGPT1/MTBP/DERL1/NSMCE2/ADGRB1/PARP10/UHRF2/KLHL9/PLAA/TOPORS/NFX1/UBE2R2/DCAF12/RNF38/DCAF10/UBQLN1/FANCC/CDC14B/RNF20/RNF183/BSPRY/FBXW2/TRAF1/RC3H2/LRSAM1/ABL1/MED27/ANAPC2/GTPBP4/FBH1/MASTL/WAC/CUL2/MARCHF8/SIRT1/ANAPC16/ZSWIM8/PTEN/TNKS2/MARCHF5/BTRC/TRIM8/WBP1L/PCGF6/C10orf90/TRIM21/TRIM6/TRIM34/TRIM5/TRIM22/CTR9/TSG101/PRMT3/TRIM44/TRAF6/RAG2/AMBRA1/PRPF19/DDB1/PELI3/RNF121/ARRB1/BIRC3/CUL5/ZBTB16/RNF214/UBE4A/TTC36/CBL/PHC1/PRICKLE1/RNF41/OS9/MARCHF9/CAND1/UBE2N/USP44/CRY1/UBE3B/BRAP/DTX1/RNFT2/RNF10/ANAPC5/KDM2B/CHFR/RNF6/KBTBD7/LMO7/OBI1/NDFIP2/TPP2/CUL4A/DCUN1D2/CCNB1IP1/RNF31/G2E3/HECTD1/FBXO33/FANCM/LRR1/KLHDC1/KLHDC2/TRIM9/SOCS4/PELI2/HIF1A/DCAF5/PSEN1/AREL1/IRF2BPL/SEL1L/IFI27/MKRN3/MAGEL2/BUB1B/UBR1/LEO1/FBXL22/HERC1/PIAS1/ARIH1/PML/FBXO22/HMG20A/DET1/FANCI/ARRDC4/AXIN1/RAB40C/UNKL/RNF151/CCNF/MEFV/MGRN1/USP7/SOCS1/BFAR/DCUN1D3/PLK1/RBBP6/KCTD13/RNF40/TRIM72/SIAH1/N4BP1/RSPRY1/NAE1/CBFB/WWP2/RFWD3/GAN/FBXO31/NXN/UBE2G1/ARRB2/GID4/USP22/BLMH/SUZ12/NEUROD2/MED24/KLHL10/BRCA1/CDC27/NPEPPS/UBE2Z/SPOP/TRIM25/RNF43/SEPTIN4/RNFT1/APPBP2/DCAF7/SMURF2/RNF157/UBE2O/SOCS3/CBX8/CBX4/RAB40B/MIB1/RNF125/RNF138/C18orf25/PIAS2/NEDD4L/BCL2/SOCS6/THOP1/FZR1/FEM1A/UHRF1/ZNF738/UBA2/FBXO27/SAE1/PRKCG/HSPBP1/U2AF2/TRIB3/UBOX5/ITCH/TRPC4AP/UBE2C/RNF114/UBE2V1/LTN1/TTC3/UBE2G2/KLHL22/PPIL2/RNF215/RNF185/RANGAP1/FANCB/ASB9/ASB11/KLHL15/USP9X/DDX3X/HUWE1/GNL3L/AMER1/ZC4H2/MED12/TAF1/OGT/HDAC8/RAB40AL/KLHL13/CUL4B/XIAP	444
GO:0051169	GOBP_NUCLEAR_TRANSPORT	178/7358	308/17872	2.29244e-09	5.30157e-07	4.2661e-07	TARDBP/SFN/KHDRBS1/KPNA6/IPO13/EFCAB7/TXNIP/CHTOP/LMNA/SMG5/UHMK1/DHX9/SMG7/TPR/PTGS2/IPO9/ZC3H11A/ZC3H11B/NUP133/DNAJC27/XPO1/RGPD1/RGPD2/RGPD3/RGPD8/IL1B/IWS1/POLR2D/ATF2/NEUROD1/NUP35/SETD2/RBM15B/PRKCD/APPL1/CBLB/HCLS1/KPNA1/ZIC1/RSRC1/KPNA4/ECT2/LSG1/NCBP2/FYTTD1/FAM53A/SDAD1/NUP54/PPP3CA/ABCE1/ANP32C/NSUN2/NUP155/IPO11/PIK3R1/TNPO1/FAM53C/HDAC3/RBM22/RGS14/ATXN1/NUP153/POM121L2/DDX39B/MAPK14/XPO5/BACH2/LTV1/NUP42/POM121/POM121C/CD36/SMURF1/LEP/TNPO3/NUP205/XPO7/STK3/UBR5/ANGPT1/NCBP1/GLE1/NUP188/NUP214/TSC1/NOTCH1/UPF2/CDK1/HHEX/TCF7L2/FAM53B/SPRN/NUP98/IPO7/HTATIP2/CRY2/NUP160/RBM4/DUSP16/IPO8/PRICKLE1/RAPGEF3/PRKAG1/SARNP/XPOT/NUP107/CPSF6/PPP1R12A/C12orf50/WASHC4/APPL2/PPP1CC/PTPN11/XPO4/KPNA3/IPO5/PCID2/GAS6/UPF3A/PABPN1/NOP9/PRKD1/NFKBIA/NEMF/STYX/PSEN1/NRDE2/IFI27/CTDSPL2/PML/SNUPN/FBXO22/AXIN1/TSC2/PKD1/SMG1/HEATR3/CDH1/DDX19A/SMG6/NCBP3/NUP88/TP53/ALKBH5/SUPT6H/NF1/MED1/JUP/STAT3/KPNB1/STRADA/NUP85/THOC1/RANBP3/ELAVL1/TNPO2/AKAP8L/UPF1/TGFB1/BCL3/MAVS/FERMT1/PKIG/STK4/CSE1L/RAE1/MX2/MCM3AP/THOC5/EIF4ENIF1/RANGAP1/POLDIP3/NUP50/CITED1/NXF3/NUP62CL/UPF3B/THOC2	178
GO:0007167	GOBP_ENZYME_LINKED_RECEPTOR_PROTEIN_SIGNALING_PATHWAY	494/7358	984/17872	2.51141e-09	5.33799e-07	4.29541e-07	PRKCZ/SKI/HES5/PIK3CD/NPPA/WNT4/EPHA8/CNKSR1/LCK/BMP8B/TIE1/TAL1/ZFYVE9/JUN/ROR1/RPE65/SORT1/TRIM33/NGF/NOTCH2/RNF115/TXNIP/HJV/ARNT/EFNA1/INSRR/MPZL1/MYOC/ADORA1/FMOD/NUCKS1/TGFB2/SLC30A10/LEFTY1/LEFTY2/ADAM17/XDH/LTBP1/CRIM1/SOS1/RHOQ/SOCS5/SPTBN1/CCDC88A/SPRED2/SH2D6/ATOH8/EIF2AK3/ZAP70/TGFBRAP1/IL1B/ZEB2/TNFAIP6/ACVR1C/ACVR1/GRB14/DLX1/ATF2/NRP2/ERBB4/IGFBP2/CNOT9/INHA/IRS1/PID1/NPPC/GIGYF2/ERFE/GHRL/PPARG/RAF1/TGFBR2/TRIM71/ACVR2B/CSRNP1/TDGF1/SMARCC1/MST1R/MAPKAPK3/PRKCD/HESX1/APPL1/ROBO1/EPHA3/EPHA6/CBLB/TRAT1/RAB7A/RYK/NCK1/PIK3CB/SLC33A1/TIPARP/VEPH1/IL12A/PPM1L/SKIL/PIK3CA/HRG/ADIPOQ/FGF12/TNK2/PAK2/ZFYVE28/CLNK/MIR573/RBPJ/KLB/KIT/KDR/EPGN/EREG/BTC/FGF5/BMP3/UBE2D3/GAB1/HHIP/SMAD1/FBXW7/SFRP2/PDGFC/RAPGEF2/HPGD/VEGFC/SNX25/TRIO/PRLR/LIFR/DAB2/PRKAA1/GHR/FGF10/FST/IL31RA/IL6ST/ERBIN/PIK3R1/FOXD1/RASA1/FER/NREP/APC/SEMA6A/FBN2/SMAD5/GFRA3/MZB1/FGF1/ADRB2/SH3TC2/LCP2/FGF18/MSX2/RGS14/FLT4/FOXC1/GCNT2/NEDD9/HIVEP1/HFE/LEMD2/ANKS1A/MAPK14/CCND3/GUCA1B/VEGFA/TFAP2B/FAM83B/ZNF451/PHIP/FYN/ROS1/NUS1/PTPRK/AHI1/CITED2/LATS1/IGF2R/DACT2/SMOC2/DLL1/SOSTDC1/AGR2/ITGB8/GHRHR/BMPER/TBX20/INHBA/ZMIZ2/IGFBP3/RABGEF1/NCF1/HIP1/MAGI2/HGF/ELAPOR2/LMTK2/BAIAP2L1/SMURF1/GIGYF1/NAMPT/MET/TSPAN12/LEP/PTN/HIPK2/BRAF/FGF20/GFRA2/FGF17/NKX3-1/PTK2B/LEPROTL1/NRG1/ADAM9/SFRP1/PLAT/LYN/PRDM14/CPNE3/ANGPT1/EXT1/SAMD12/CCN3/MTSS1/PTK2/PTP4A3/ZC3H3/KANK1/DMRT1/PTPRD/CDKN2B/DNAI1/GKAP1/NTRK2/SHC3/PTPN3/SVEP1/MUSK/DAB2IP/GPR21/CRB2/SLC2A8/SLC27A4/ABL1/RAPGEF1/SETX/NOTCH1/PRKCQ/GATA3/UCMA/PIP4K2A/ABI1/JCAD/NRP1/GDF10/DKK1/ARID5B/SIRT1/PBLD/BMPR1A/MMRN2/FGFBP3/IDE/HHEX/PLCE1/SORBS1/SFRP5/FGF8/PDCD4/SHOC2/ADRA2A/VWA2/AFAP1L2/GFRA1/PLEKHA1/HTRA1/PTPRE/PIK3C2A/TSG101/CSRP3/BDNF/CREB3L1/SPI1/PTPRJ/LPXN/FLRT1/MEN1/PPP2R5B/LTBP3/RBM14/NUMA1/NEU3/LRRC32/PAK1/GAB2/CEP57/PDGFD/CUL5/SIK2/APOA1/CD3E/BCL9L/PDZD3/CBL/FGF23/FGF6/NTF3/CD4/GDF3/STYK1/GPRC5A/STRAP/C2CD5/ACVR1B/TNS2/AMHR2/ITGA5/ERBB3/SLC39A5/STAT6/LRP1/INHBC/INHBE/USP15/LEMD3/PTPRR/OSBPL8/ZDHHC17/ANKS1B/NR1H4/CHST11/APPL2/PTPN11/PXN/LATS2/FLT1/FOXO1/MIR17HG/EFNB2/ARHGEF7/GAS6/NFATC4/PRKD1/SNX6/CLEC14A/SOCS4/OTX2/HIF1A/FUT8/SIPA1L1/PSEN1/TGFB3/SNW1/BDKRB2/GREM1/SPRED1/THBS1/LTK/ZNF106/CTDSPL2/FBN1/SHC4/RBPMS2/SKOR1/NEO1/PML/CHRNA3/IQGAP1/FURIN/IGF1R/RHBDF1/AXIN1/WFIKKN1/TMEM204/TSC2/CREBBP/VASN/SOCS1/SH2B1/MVP/CTF1/TRIM72/TGFB1I1/DOK4/CDH5/CDH3/GLG1/BCAR1/CDH13/FOXC2/CRK/MYO1C/INPP5K/ARRB2/TNK1/TP53/EFNB3/GUCY2D/NDEL1/FLCN/SREBF1/FAM83G/EPN2/NLK/IFT20/GIT1/CDK5R1/ERBB2/GRB7/HAP1/STAT5B/STAT3/ITGA3/WFIKKN2/STXBP4/MTMR4/RPS6KB1/SMURF2/SOX9/GRB2/UBE2O/SOCS3/CHMP6/PDE6G/YES1/TWSG1/CIDEA/PTPN2/LDLRAD4/GATA6/DSG4/GAREM1/SMAD4/CCBE1/DOK6/SHC2/FGF22/STK11/AMH/ZBTB7A/LRG1/VAV1/INSR/DNM2/GIPC1/JAK3/COMP/FFAR3/SPRED3/RASGRP4/AKT2/SHKBP1/TGFB1/MEGF8/PSG9/CADM4/PTGIR/PRKD2/FUZ/ZNF8/ANGPT4/PTPRA/FERMT1/BMP2/PLCB1/KIF16B/HCK/GDF5/SOGA1/GHRH/SRC/NCOA5/PTPN1/ZGPAT/TIAM1/CLDN5/CRKL/TMPRSS6/PDGFB/TAB1/EP300/PPARA/REPS2/USP9X/EFNB1/FOXO4/OGT/CITED1/COL4A6/COL4A5/PAK3/XIAP	494
GO:0006401	GOBP_RNA_CATABOLIC_PROCESS	165/7358	282/17872	2.55116e-09	5.33799e-07	4.29541e-07	TARDBP/EXOSC10/TNFRSF1B/MRTO4/LIN28A/TENT5B/YTHDF2/PUM1/AGO4/AGO1/AGO3/THRAP3/PABPC4/TUT4/MAGOH/MOV10/SMG5/RC3H1/DHX9/SMG7/BTG2/ANGEL2/HNRNPU/NBAS/PUM2/ZFP36L2/LRPPRC/PNPT1/CNOT11/POLR2D/FASTKD1/DIS3L2/GIGYF2/DAZL/CNOT10/TRIM71/MLH1/PRKCD/DCP1A/XRN1/FXR1/NCBP2/GRSF1/CNOT6L/HNRNPD/METTL14/EXOSC9/NOCT/RBM46/NAF1/NSUN2/TENT4A/FASTKD3/DROSHA/GDNF/MTREX/TENT2/TTC37/DCP2/HNRNPA0/ETF1/DND1/LARP1/CNOT6/RBM24/MAPK14/SYNCRIP/ZC3H12D/PNLDC1/RNASET2/SND1/LSM1/YTHDF3/RIDA/EIF3E/ZHX2/AGO2/EXOSC3/TUT7/SECISBP2/NCBP1/RC3H2/EXOSC2/LARP4B/UPF2/PRPF18/TRDMT1/A1CF/DNA2/SUPV3L1/ZSWIM8/CPEB3/EXOSC1/CELF1/PATL1/SCGB1A1/ATM/RBM7/YBX3/PAN2/CNOT2/OAS2/ZCCHC8/PAN3/RNASEH2B/DIS3/PCID2/UPF3A/TTC5/ANG/RNASE6/HNRNPC/ZC3H14/NRDE2/PATL2/MYEF2/DIS3L/EDC3/ISG20/RNPS1/CARHSP1/GSPT1/PARN/SMG1/ERN2/FUS/TENT4B/FTO/CNOT1/EDC4/ZC3H18/SMG6/METTL16/ALKBH5/SLFN13/SLFN14/CASC3/IGF2BP1/ERN1/TNRC6C/ROCK1/CTIF/KHSRP/ELAVL1/HNRNPM/NANOS3/UPF1/SAMD4B/DHX34/CACNG7/CNOT3/XRN2/E2F1/YTHDF1/HELZ2/EIF4ENIF1/GTPBP1/TNRC6B/RBM10/GSPT2/NBDY/UPF3B/FMR1/DKC1/DAZ1	165
GO:0000075	GOBP_CELL_CYCLE_CHECKPOINT_SIGNALING	108/7358	170/17872	2.97686e-09	5.94559e-07	4.78434e-07	RPA2/CLSPN/HORMAD1/TIPRL/TPR/INTS7/DTL/PROX1/CENPF/SDE2/GEN1/BABAM2/ETAA1/MAP3K20/ATF2/GIGYF2/FANCD2/XPC/DYNC1LI1/ATRIP/TOPBP1/CEP63/ATR/CLOCK/ABRAXAS1/TRIP13/NSUN2/FBXO4/PLK2/CCNB1/APC/SPDL1/UIMC1/TRIM39/DDX39B/MAPK14/CDC5L/MAD1L1/CCAR2/PRKDC/CHMP4C/NBN/GML/CDC14B/INIP/CDK5RAP2/WAC/ERCC6/ZWINT/CDK1/DNA2/PRPF19/RAD9A/MRE11/ATM/ZW10/USP28/HINFP/CHEK1/CDK2/TIMELESS/HMGA2/CRADD/USP44/CRY1/RAD9B/PTPN11/TAOK3/KNTC1/CHFR/RNASEH2B/PCID2/CUL4A/FOXN3/EIF2AK4/BUB1B/TP53BP1/RPS27L/TIPIN/PML/TICRR/BLM/PLK1/LCMT1/TAOK2/NAE1/RFWD3/FBXO31/TP53/AURKB/TAOK1/ZNF207/CDC6/BRCA1/EME1/TEX14/BRIP1/THOC1/NDC80/DOT1L/FZR1/BRSK1/E2F1/CDC45/KLHL22/THOC5/FOXO4/RPA4	108
GO:0045786	GOBP_NEGATIVE_REGULATION_OF_CELL_CYCLE	216/7358	387/17872	3.14356e-09	6.00558e-07	4.8326e-07	ZBTB17/TENT5B/RPA2/CLSPN/CDKN2C/HORMAD1/TIPRL/BRINP2/TPR/PTGS2/BRINP3/CDC73/BTG2/IL10/NEK2/INTS7/DTL/ANGEL2/PROX1/CENPF/TP53BP2/SDE2/GEN1/BABAM2/ZFP36L2/ETAA1/ACVR1/MAP3K20/ATF2/CTDSP1/INHA/NPPC/GIGYF2/FANCD2/XPC/KAT2B/DYNC1LI1/ATRIP/FAM107A/TPRA1/TOPBP1/CEP63/ATR/SOX2/BCL6/DLG1/APBB2/CLOCK/ABRAXAS1/PKD2/JADE1/SMARCA5/HPGD/TRIP13/NSUN2/FBXO4/PLK2/CCNB1/APC/YTHDC2/MACROH2A1/SPDL1/UIMC1/FOXC1/GMNN/TRIM39/DDX39B/MAPK14/CDC5L/PTPRK/TNFAIP3/HECA/LATS1/FBXO5/MAD1L1/GPNMB/INHBA/BAZ1B/CDK6/ZNF655/WEE2/EZH2/PINX1/CCAR2/NKX3-1/FZD3/PRKDC/PTTG3P/TERF1/CHMP4C/NBN/TMEM67/MTBP/GML/DMRT1/CDKN2A/CDKN2B/GAS1/CDC14B/PTPN3/INIP/CDK5RAP2/DAB2IP/ABL1/GFI1B/GATA3/WAC/ERCC6/ZWINT/CDK1/SIRT1/DNA2/WAPL/PTEN/HHEX/PDCD4/APBB1/RRP8/IPO7/WEE1/USP47/PRPF19/MEN1/PPP2R5B/SIPA1/RBM14/RAD9A/MRE11/ATM/BTG4/ZW10/USP28/HINFP/CHEK1/NR4A1/ESPL1/CDK2/TIMELESS/CTDSP2/HMGA2/CRADD/USP44/CRY1/RAD9B/PTPN11/TAOK3/KNTC1/CHFR/LATS2/RGCC/RB1/RNASEH2B/IPO5/PCID2/CUL4A/FOXN3/PPP1R13B/AVEN/EIF2AK4/BUB1B/TP53BP1/RPS27L/TIPIN/PML/TICRR/BLM/CCNF/TFAP4/NUBP1/CCP110/DCUN1D3/PLK1/LCMT1/TAOK2/RBL2/NAE1/TERF2/RFWD3/FBXO31/TP53/AURKB/TOM1L2/TAOK1/CRLF3/ZNF207/CCL2/CDC6/KAT2A/BRCA1/EME1/TEX14/BRIP1/THOC1/NDC80/BCL2/DOT1L/FZR1/KANK2/CEBPA/TGFB1/LILRB1/BRSK1/BMP2/CDK5RAP1/E2F1/RBL1/CDC45/KLHL22/SUSD2/THOC5/SUV39H1/NLRP2B/FOXO4/ATRX/RPA4/FHL1	216
GO:0016571	GOBP_HISTONE_METHYLATION	102/7358	159/17872	3.75114e-09	6.86771e-07	5.52635e-07	MTHFR/PRDM2/KDM1A/RLF/NFYC/GFI1/MTF2/SETDB1/CHTOP/ASH1L/LMNA/RBBP5/ARID4B/TET3/KANSL3/IWS1/RIF1/SETD5/SETD2/WDR82/MECOM/NELFA/TET2/MACROH2A1/NSD1/JARID2/H1-2/H1-3/EHMT2/NFYA/BEND3/MYB/AUTS2/KMT2E/AASS/EZH2/KMT2C/PAXIP1/ASH2L/NSD3/PRDM14/KDM4C/PAX5/RNF20/PHF19/EHMT1/GATA3/SIRT1/TET1/DYDC1/RRP8/CTR9/MEN1/KMT5B/EED/NNMT/KMT2A/PRMT8/KANSL2/KMT2D/NR1H4/NFYB/PWP1/PRDM4/SETD1B/SETDB2/ARID4A/SNW1/SETD3/RTF1/CREBBP/SETD1A/KAT8/CTCF/PRMT7/SUPT6H/SUZ12/MLLT6/EZH1/BRCA1/KANSL1/CXXC1/SMAD4/DOT1L/DNMT1/CARM1/BRD4/DMRTC2/KMT5C/ZNF304/ZNF274/DNMT3B/PHF20/ZNF335/PAXBP1/SETD4/KDM6A/SUV39H1/OGT/ATRX/HCFC1/MECP2	102
GO:0051301	GOBP_CELL_DIVISION	326/7358	622/17872	5.71767e-09	9.61499e-07	7.73705e-07	KLHL21/SFN/KDF1/YTHDF2/EPB41/CDC20/TAL1/ITGB3BP/ZZZ3/PKN2/EVI5/DR1/CDC14A/GPSM2/GNAI3/PROK1/SYCP1/TXNIP/ENSA/POGZ/ARHGEF2/PMF1/SHCBP1L/HMCN1/TPR/NEK2/NSL1/CENPF/TGFB2/SDE2/CCSAP/MAP10/HNRNPU/AHCTF1/RAB10/CENPA/MAPRE3/BABAM2/PPP1CB/LBH/SPAST/BIRC6/EML4/ZFP36L2/PRKCE/SPTBN1/DCTN1/RTKN/USP39/CHMP3/POU3F3/ANAPC1/IL1A/IL1B/CLASP1/PRPF40A/FIGN/USP37/CUL3/DIS3L2/ARL8B/WNT7A/DYNC1LI1/CLASP2/TOPAZ1/SETD2/KLHL18/MAP4/CDC25A/KLHDC8B/NEK4/SPICE1/DRD3/TPRA1/RUVBL1/PIK3R4/CEP63/STAG1/PIK3CB/SMC4/ECT2/YEATS2/TP63/SENP5/MAEA/HAUS3/PDS5A/KIT/CENPC/EREG/BTC/CCNG2/FGF5/SFRP2/PDGFC/VEGFC/TPPP/NSUN2/FBXL7/PLK2/KIF2A/CCNB1/THBS4/RASA1/APC/CDC23/CDC25C/FGF1/NR3C1/CSNK1A1/KIF4B/SPDL1/RGS14/NEDD9/KIF13A/POU5F1/KIFC1/TEAD3/RNF8/CCND3/CUL7/VEGFA/KATNA1/LATS1/NUP43/FBXO5/SNX9/DLL1/MAD1L1/MACC1/SEPTIN7/RALA/CDC14C/SEPTIN14/GNAI1/CDK6/HEPACAM2/WASL/ZC3HC1/PTN/NCAPG2/BIN3/NKX3-1/FUT10/TACC1/TERF1/CHMP4C/LRRCC1/EXT1/WASHC5/NSMCE2/MYC/ZNF16/HAUS6/MLLT3/KLHL9/SMC5/PTCH1/CDC14B/SMC2/AKNA/TMEM250/NOTCH1/ANAPC2/MASTL/ZWINT/ANK3/CDK1/REEP3/STOX1/ANAPC16/WAPL/KIF20B/KIF11/FGF8/SMC3/TIAL1/ABRAXAS2/PPP2R2D/WEE1/TSG101/MRGPRX2/DCDC1/CKAP5/INCENP/CDCA5/NUMA1/UVRAG/PDGFD/DIXDC1/DRD2/ZW10/ZBTB16/CEP164/NCAPD3/FGF6/NCAPD2/TAS2R13/CCNT1/RACGAP1/ESPL1/CDK2/TIMELESS/HMGA2/USP44/NEDD1/SYCP3/NUP37/PPP1CC/ANAPC5/KNTC1/ANKLE2/CHFR/LATS2/SKA3/CENPJ/BRCA2/PDS5B/CCNA1/RB1/SETDB2/NEK3/DCT/MBIP/ZFYVE26/NUMB/NEK9/TGFB3/ESRRB/NRDE2/VRK1/CCNK/DYNC1H1/CINP/BUB1B/KNL1/INO80/NUSAP1/USP8/TIPIN/BBS4/BLM/IGF1R/RAB11FIP3/CCNF/CCP110/PLK1/SGF29/SEPTIN1/TENT4B/RBL2/IST1/BCAR1/PAFAH1B1/PIMREG/AURKB/MYH10/TTC19/FLCN/SPAG5/GIT1/EVI2B/RAB11FIP4/ZNF207/CDC6/TOP2A/KAT2A/KIF18B/CDC27/HOXB4/SEPTIN4/TEX14/SKA2/BRIP1/LLGL2/RECQL5/CHMP6/NDC80/SEH1L/ROCK1/RBBP8/GAREM1/PIK3C3/HAUS1/SKA1/VPS4B/PARD6G/MISP/FZR1/SYCE2/GIPC1/MAU2/TGFB1/MARK4/ERCC2/NLRP5/CDC25B/KAT14/BCL2L1/TPX2/KIF3B/CHMP4B/RBL1/FAM83D/TOP1/UBE2C/NCOA3/AURKA/RAE1/CABLES2/USP16/SON/PRDM15/CECR2/MICAL3/KLHL22/SUSD2/SPECC1L/PDGFB/USP9X/EFHC2/SMC1A/ERCC6L/KLHL13/STAG2/FGF13	326
GO:0009894	GOBP_REGULATION_OF_CATABOLIC_PROCESS	490/7358	980/17872	5.90817e-09	9.61499e-07	7.73705e-07	DFFA/TARDBP/MTOR/TNFRSF1B/VPS13D/ATP13A2/EIF4G3/TENT5B/YTHDF2/PUM1/RNF19B/THRAP3/PABPC4/CDC20/FAF1/NRDC/TUT4/ZYG11B/MAGOH/USP33/ELAPOR1/GNAI3/DRAM2/MOV10/PTPN22/SEC22B/MCL1/ARNT/EFNA1/UBQLN4/PYHIN1/IFI16/DEDD/ATF6/RC3H1/COP1/ABL2/DHX9/UCHL5/ADORA1/BTG2/ATP2B4/MDM4/IL10/C4BPB/DTL/ANGEL2/RAB3GAP2/TRIM67/EXOC8/DISC1/HNRNPU/RNF144A/ATP6V1C2/NBAS/PUM2/UBXN2A/PPP1CB/FEZ2/ZFP36L2/LRPPRC/PRKCE/ATP6V1E2/SOCS5/PNPT1/XPO1/COMMD1/SH3RF3/BCL2L11/IL1B/POLR2D/RAB3GAP1/DAPL1/MARCHF7/FAP/ABCB11/FASTKD1/NFE2L2/HECW2/FZD5/RUFY4/IRS1/DIS3L2/GIGYF2/SH3BP4/HDAC4/ITPR1/ATG7/DAZL/TRIM71/MLH1/FYCO1/SMARCC1/ARIH2/PRKCD/DCP1A/FHIT/TMF1/RYBP/CBLB/ATP6V1A/ZBTB20/TMEM39A/SNX4/RAB7A/PIK3R4/PIK3CB/AADAC/TIPARP/PIK3CA/USP13/FXR1/PARL/EIF4G1/RUBCN/HTT/TBC1D14/FBXL5/UBE2K/KDR/GRSF1/SCARB2/CNOT6L/HNRNPD/METTL14/EXOSC9/BBS7/NOCT/SH3D19/FBXW7/RBM46/NAF1/SH3RF1/HPGD/TRIML2/TRIML1/NSUN2/TENT4A/FASTKD3/DAP/GDNF/DAB2/PRKAA1/PLK2/WDR41/TENT2/APC/DCP2/IL4/HNRNPA0/STING1/DND1/NDFIP1/SH3RF2/ADRB2/CSNK1A1/LARP1/CNOT6/MYLIP/RBM24/RNF144B/TRIM38/HFE/TRIM39/EHMT2/MAPK14/TREM2/TFEB/GCLC/BAG2/SYNCRIP/RRAGD/HACE1/ATG5/FOXO3/FYN/RNF217/TNFAIP3/EPM2A/ZC3H12D/LATS1/SNX9/PNLDC1/PRKN/FOXK1/DAGLB/HGF/ANKIB1/TECPR1/SMURF1/MET/LEP/EXOC4/WDR91/HIPK2/NUB1/ZDHHC2/LZTS1/CCAR2/BNIP3L/PTK2B/PBK/NRG1/LSM1/ADAM9/ATP6V1H/YTHDF3/ATP6V0D2/WWP1/TP53INP1/MTDH/RIDA/RNF19A/AZIN1/ATP6V1C1/EIF3H/TRIB1/MYC/AGO2/PTK2/ADGRB1/RIC1/ACER2/DCAF12/RGP1/EXOSC3/UBQLN1/AGTPBP1/TUT7/SECISBP2/RAD23B/PTPN3/SNX30/DAB2IP/RC3H2/LRSAM1/ZER1/EXOSC2/ABL1/TSC1/LARP4B/TRDMT1/PIP4K2A/WAC/MAPK8/A1CF/SIRT1/VPS26A/SUPV3L1/ZSWIM8/PTEN/CPEB3/IDE/BTRC/TRIM8/ADRA2A/TRIM21/TRIM6/TRIM34/TRIM5/TRIM22/PDE3B/PIK3C2A/NELL1/AMBRA1/CELF1/PATL1/DDB1/SCGB1A1/STX5/LGALS12/GPR137/CAPN1/ACTN3/CPT1A/TPCN2/UVRAG/AQP11/CTSC/MTMR2/ATM/RDX/APOA1/TTC36/VPS26B/YBX3/DNM1L/PRICKLE1/PRKAG1/CDK2/RNF41/PAN2/LRP1/TBK1/CNOT2/TMTC3/APAF1/DRAM1/USP30/ACACB/RNFT2/P2RX7/HCAR1/ATP6V0A2/SCARB1/ULK1/CHFR/PAN3/FOXO1/DIS3/PCID2/TTC5/HNRNPC/RNF31/PRKD1/SCFD1/HECTD1/SNX6/STYX/SOCS4/ATG14/HIF1A/PSEN1/AREL1/SPTLC2/ZC3H14/NRDE2/ATXN3/PATL2/MYEF2/USP8/ANXA2/HERC1/DAPK2/PIAS1/ARIH1/PML/FBXO22/DET1/CRTC3/FURIN/RHBDF1/NPRL3/AXIN1/TSC2/PKD1/MEFV/CARHSP1/USP7/GRIN2A/CLEC16A/PARN/SMG1/PLK1/CLN3/RNF40/KAT8/FUS/PYCARD/LONP2/N4BP1/TENT4B/FTO/PSME3IP1/CSNK2A2/CNOT1/CDH1/WWP2/SF3B3/HP/MLYCD/USP10/BANP/ZC3H18/CBFA2T3/METTL16/TP53/NCOR1/FLCN/SREBF1/ALKBH5/NOS2/CRYBA1/GIT1/CDK5R1/FBXL20/THRA/CASC3/STAT3/SLC4A1/MAPT/CALCOCO2/IGF2BP1/MTMR4/RNFT1/TLK2/ERN1/SMURF2/WIPI1/SOX9/GGA3/TRIM65/EXOC7/TNRC6C/USP36/RPTOR/CHMP6/CSNK1D/FOXK2/USP14/CIDEA/ROCK1/RMC1/NPC1/PIK3C3/SMAD4/NEDD4L/BCL2/STK11/FZR1/ZBTB7A/PLIN5/KHSRP/INSR/ELAVL1/HNRNPM/LDLR/NANOS3/GIPC1/UPF1/PLEKHF1/CEBPA/HAMP/GAPDHS/SAMD4B/AKT2/EGLN2/APOC2/DHX34/RASIP1/SNRNP70/PRKCG/CACNG7/CNOT3/HSPBP1/TRIB3/CSNK2A1/PSMF1/E2F1/CHMP4B/ITCH/TP53INP2/SOGA1/FAM83D/PTPN1/AURKA/YTHDF1/USP25/APP/KCNE2/KLHL22/MTMR3/RNF185/EIF4ENIF1/DEPDC5/GGA1/CSNK1E/GTPBP1/MGAT3/TNRC6B/EP300/SREBF2/PPARA/ASB9/ASB11/TAB3/RBM10/TBC1D25/HUWE1/RRAGB/AMER1/MTMR8/OPHN1/TAF1/OGT/CUL4B/AIFM1/FMR1/DKC1/DAZ1	490
GO:0044087	GOBP_REGULATION_OF_CELLULAR_COMPONENT_BIOGENESIS	490/7358	980/17872	5.90817e-09	9.61499e-07	7.73705e-07	ISG15/AGRN/PRKCZ/WRAP73/NPHP4/CLSTN1/MTOR/FBLIM1/CROCC/ATP13A2/RAP1GAP/WNT4/KDM1A/SLC9A1/WASF2/MACF1/CLDN19/TIE1/TAL1/FAF1/TACSTD2/GBP5/EVI5/FNBP1L/PLPPR5/SASS6/GPSM2/ELAPOR1/AMIGO1/RAP1A/SEC22B/SRGAP2C/SETDB1/PRUNE1/TMOD4/SPTA1/F11R/MYOC/DNM3/TPR/NEK7/CAMSAP2/LMOD1/RAB3GAP2/AIDA/CCSAP/SDCCAG8/HNRNPU/FAM110C/CYRIA/MAPRE3/FAM98A/FEZ2/EIF2AK2/CDC42EP3/DYNC2LI1/PRKCE/RHOQ/SPTBN1/CCDC88A/WDPCP/NOTO/ALMS1/DCTN1/TRABD2A/CHMP3/TBC1D8/MAP4K4/LIMS1/NPHP1/BCL2L11/IL1B/CLASP1/BIN1/RAB3GAP1/TMEFF2/ABI2/FZD5/PIKFYVE/XRCC5/HJURP/RAB17/TRAF3IP1/FARP2/CRBN/SETD5/GHRL/RAF1/WNT7A/COLQ/TBC1D5/RAB5A/KAT2B/CLASP2/MIR138-1/ZNF445/KIF15/MAP4/DAG1/PRKCD/TASOR/FAM107A/LMOD3/SHQ1/EPHA3/CEP97/SPICE1/TMEM39A/HCLS1/SNX4/RAB7A/NCK1/ATR/CLRN1/P2RY12/PLD1/ECT2/NLGN1/PIK3CA/FXR1/EIF4G1/HRG/CLDN1/PAK2/DLG1/RNF4/ADD1/HTT/TBC1D14/TAPT1/LDB2/SLIT2/TLR6/LIMCH1/SLAIN2/KIT/KDR/CEP135/REST/CXCL13/CNOT6L/ARHGAP24/GRID2/PDLIM5/TLR2/FNIP2/RAPGEF2/GPM6A/TPPP/ICE1/MYO10/RICTOR/PRKAA1/ISL1/PLK2/PIK3R1/OCLN/ANKRA2/F2RL1/RASA1/MEF2C/SLF1/FER/APC/SNCAIP/CEP120/FNIP1/SAR1B/MACROH2A1/LRRTM2/G3BP1/CNOT6/DCDC2/RIPOR2/CARMIL1/EHMT2/BAK1/TBC1D22B/DAAM2/TREM2/TTBK1/VEGFA/ADGRB3/SENP6/ATG5/ARHGAP18/L3MBTL3/STXBP5/LATS1/ESR1/SNX9/PRKN/THBS2/FSCN1/MALSU1/TBX20/SEPTIN7/RALA/COBL/AUTS2/ELN/CCL26/STYXL1/CD36/AKAP9/BAIAP2L1/ARPC1A/ARPC1B/MET/WASL/MTPN/ARHGEF5/ARHGEF10/PINX1/BIN3/PTK2B/NRG1/BAG4/SFRP1/IKBKB/SPIDR/TERF1/STAU2/CHMP4C/CDH17/HAS2/MTSS1/CYRIB/PTK2/ADGRB1/IQANK1/PARP10/KANK1/PTPRD/SAXO1/GBA2/NTRK2/PHF2/TMOD1/TBC1D2/ABCA1/MUSK/LPAR1/SNX30/TLR4/CDK5RAP2/DAB2IP/RABGAP1/LRSAM1/ODF2/SPTAN1/TBC1D13/ABL1/RAPGEF1/TSC1/CAMSAP1/NOTCH1/STAM/PIP4K2A/MPP7/NRP1/DKK1/LRRTM3/TET1/SAR1A/PTEN/PLCE1/SLF2/SLK/ADD3/C10orf90/LMNTD2/EPS8L2/CTR9/TSG101/BDNF/AMBRA1/CKAP5/PTPRJ/PPP2R5B/RBM14/SPTBN2/PPFIA1/NUMA1/ARAP1/FCHSD2/WNT11/PAK1/CEP295/ATM/RDX/APOA1/PHLDB1/NECTIN1/ESAM/JAM3/LRTM2/DPPA3/AICDA/CLEC7A/ATF7IP/IAPP/RESF1/PPHLN1/TWF1/AMIGO2/RAPGEF3/NCKAP1L/CDK2/PAN2/AVIL/CAND1/RAB3IP/CNOT2/TBC1D15/NAV3/CORO1C/SSH1/TCHP/CUX2/PTPN11/TBX5/HRK/PXN/P2RX7/P2RX4/CLIP1/MPHOSPH9/ULK1/MPHOSPH8/IFT88/CENPJ/PAN3/RGCC/RB1/SETDB2/KLF5/SLITRK1/SLITRK6/SLITRK5/ARHGEF7/TPPP2/AJUBA/STXBP6/SCFD1/TOGARAM1/CDKL1/NIN/SPTB/PLEK2/TGFB3/TTC8/DYNC1H1/TJP1/GREM1/THBS1/TMOD2/TMOD3/CGNL1/BBS4/TBC1D21/SIN3A/PEAK1/TBC1D2B/DNAJA4/ST8SIA2/IFT140/ABCA3/MEFV/SLX4/CCP110/EEF2K/PLK1/LCMT1/CLN3/SLX1B/PYCARD/PYDC1/CBLN1/CYLD/IRX3/CX3CL1/CNOT1/CDH5/LCAT/TERF2/PLCG2/MYO1C/INPP5K/ALOX15/TP53/NDEL1/IFT20/SPAG5/GIT1/SSH2/CDK5R1/THRA/HAP1/KAT2A/BRCA1/PLEKHM1/MAPT/ABI3/BCAS3/ACE/WIPI1/SOX9/CDC42EP4/GRB2/TMC8/CEP295NL/NPTX1/CHMP6/TBCD/CEP76/LDLRAD4/ROCK1/RIOK3/FHOD3/SMAD4/VPS4B/NCLN/CRB3/ARHGEF18/CAMSAP3/EVI5L/DNMT1/DNM2/LRFN3/TGFB1/MARK4/EML2/ARHGAP35/CARD8/RASIP1/FUZ/MED25/TBC1D17/MYADM/EPS8L1/ZNF304/PTPRA/FERMT1/MKKS/INSM1/NAPB/SYNDIG1/HCK/CHMP4B/SRC/ARHGAP40/PPP1R16B/SNAI1/ADNP/RTEL1/APP/DYRK1A/CLDN5/TFIP11/NF2/MTMR3/DRG1/KCTD17/RAC2/BAIAP2L2/PLA2G6/EP300/TBC1D22A/ARHGAP6/GPM6B/ACE2/IL1RAPL1/DDX3X/PHF8/GNL3L/NBDY/NLRP2B/NLGN3/ABCB7/SRPX2/TMSB15A/ARMCX5-GPRASP2/BHLHB9/IL1RAPL2/PAK3/FMR1/HCFC1/MECP2/TMSB4Y	490
GO:0002520	GOBP_IMMUNE_SYSTEM_DEVELOPMENT	481/7358	965/17872	1.38113e-08	2.16739e-06	1.74406e-06	ISG15/PRKCZ/HES5/PIK3CD/MTOR/CASP9/PLA2G2D/WNT4/ZNF683/WASF2/YTHDF2/LCK/CSF3R/PABPC4/MPL/ARTN/TAL1/JUN/GFI1/RBM15/WNT2B/PTPN22/HIPK1/NOTCH2/H4C14/ARNT/RORC/ADAR/GON4L/CD1D/SPTA1/IFI16/SLAMF8/SLAMF6/SLAMF1/PBX1/PRRC2C/TNFSF4/RC3H1/MR1/RO60/CDC73/IL10/CR2/CR1/BATF3/TGFB2/HLX/DUSP10/LBR/MIXL1/ITPKB/ABCB10/IRF2BP2/EXO1/TRIM58/RSAD2/ADAM17/EIF2AK2/SOS1/ZFP36L2/SOCS5/MEIS1/APLF/ZAP70/IL1RL2/BCL2L11/ZC3H8/IL1A/IL1B/IL36B/GLI2/TNFAIP6/RIF1/MARCHF7/SP3/ATF2/NFE2L2/ITGA4/CASP8/CD28/ICOS/CREB1/FZD5/XRCC5/NHEJ1/INHA/DOCK10/GPR55/INPP5D/HDAC4/FARP2/FANCD2/PPARG/RAF1/PLCL2/AZI2/TGFBR2/CCR4/MLH1/SLC25A38/SNRK/CCR9/CCR1/ARIH2/DCAF1/MITF/FOXP1/NFKBIZ/CBLB/POLQ/HCLS1/CD86/HMCES/UBA5/CLDN18/TIPARP/MECOM/THPO/ADIPOQ/BCL6/RNF168/MAEA/WDR1/RBPJ/RHOH/RBM47/KIT/KDR/REST/HERC6/TET2/METTL14/IL21/IL15/POU4F2/FBXW7/TMEM131L/TLR2/SFRP2/SH3RF1/TLR3/DROSHA/FGF10/FST/IL31RA/PIK3R1/CARTPT/F2RL1/AP3B1/TENT2/MSH3/XRCC4/MEF2C/FNIP1/IRF1/IL4/SMAD5/NDFIP1/CD74/FAXDC2/HAVCR2/DOCK2/SFXN1/FLT4/IRF4/FOXC1/RIPK1/JARID2/H4C6/H4C9/LTA/AGER/HLA-DRB1/BAK1/MAPK14/RNF8/TSPO2/TREM2/VEGFA/ADGRF5/PGM3/ATG5/OSTM1/FOXO3/ZBTB24/THEMIS/L3MBTL3/VNN1/MYB/TNFAIP3/CITED2/SOD2/DACT2/DLL1/MAD1L1/PMS2/EIF2AK1/HDAC9/ITGB8/HOXA7/MTURN/CDK13/INHBA/PURB/FGL2/CDK6/KMT2E/LEP/CYREN/CNOT4/PTN/HIPK2/CLEC5A/EZH2/PAXIP1/NCAPG2/EGR3/PTK2B/ESCO2/FUT10/ASH2L/IDO1/TCIM/SFRP1/KAT6A/POLB/PRKDC/LYN/TOX/CHD7/TPD52/NBN/TMEM64/CDH17/STK3/KLF10/ANGPT1/EXT1/TRIB1/MYC/CCN4/ST3GAL1/ZFAT/ZNF16/CD274/MLLT3/IFNA6/IFNA13/IFNA2/CDKN2B/MELK/EXOSC3/SLC46A2/TNFSF8/TLR4/RC3H2/LRRC8A/ABL1/TSC1/GFI1B/NOTCH1/IL2RA/GATA3/DHTKD1/DCLRE1C/PIP4K2A/ABI1/FZD8/SIRT1/SHLD2/HHEX/ENTPD7/POLL/WBP1L/SH3PXD2A/CTR9/TRAF6/RAG2/AMBRA1/SPI1/PTPRJ/GPR137/DPF2/SART1/TCIRG1/KMT5B/FADD/GAB2/PICALM/ATM/ZBTB16/CD3E/CD3G/KMT2A/CRTAM/KIRREL3/ETS1/JAM3/ITFG2/LTBR/CD4/PTPN6/AICDA/MFAP5/CLEC1B/KLRC1/ETV6/H4-16/LMBR1L/SLC11A2/ACVR1B/SP7/ZNF385A/NCKAP1L/PDE1B/RNF41/STAT6/SART3/SELPLG/UNG/PTPN11/VPS33A/IL17D/FLT1/BRCA2/N4BP2L2/RB1/ARL11/ACOD1/MIR17HG/TNFSF13B/PCID2/CUL4A/GAS6/ACIN1/IL25/DHRS2/HECTD1/SRP54/PPP2R3C/NFKBIA/SOS2/ARID4A/HIF1A/ZBTB1/SLC8A3/PSEN1/BATF/YY1/PLD4/MEIS2/EPB42/TP53BP1/FBN1/TMOD3/LEO1/ANXA2/MAP2K1/PML/SIN3A/IREB2/LRRK1/SOCS1/IL4R/SPN/SETD1A/KAT8/CIAPIN1/ADGRG3/CBFB/SLC7A6OS/PLCG2/IRF8/CBFA2T3/PAFAH1B1/SPNS2/TNFSF13/TP53/CTC1/PIK3R6/TNFRSF13B/FLCN/DHRS7B/LGALS9/FOXN1/SUPT6H/ATAD5/NF1/EVI2B/TMEM98/MED1/ERBB2/THRA/RARA/TOP2A/KAT2A/STAT5B/STAT3/MEOX1/HDAC5/SLC4A1/TBX21/HOXB4/KAT7/ACE/FOXJ1/C17orf99/THOC1/TWSG1/PTPN2/SIGLEC15/WDR7/PHLPP1/BCL2/SBNO2/STK11/TCF3/MKNK2/AP3D1/ZBTB7A/TNFSF9/VAV1/JAK3/YJEFN3/CEBPA/NFKBID/SIPA1L3/RASGRP4/TGFB1/CD79A/PSG9/BCL3/CLPTM1/RELB/ERCC2/PGLYRP1/ZSWIM9/IL4I1/ZNF160/OSCAR/LILRB3/LILRB1/LILRB4/KMT5C/IL11/SHLD1/JAG1/ASXL1/ITCH/NCOA6/SAMHD1/SRC/CTNNBL1/MAFB/L3MBTL1/ADA/STK4/OCSTAMP/PREX1/GABPA/APP/PKNOX1/MCM3AP/TBX1/CRKL/THOC5/PATZ1/MB/PDGFB/EP300/TOB2/XRCC6/CCDC134/NFAM1/BRD1/NCAPH2/TFE3/ALAS2/ITM2A/SASH3	481
GO:0006402	GOBP_MRNA_CATABOLIC_PROCESS	139/7358	235/17872	1.74733e-08	2.6475e-06	2.1304e-06	TARDBP/EXOSC10/MRTO4/TENT5B/YTHDF2/PUM1/AGO4/AGO1/AGO3/THRAP3/PABPC4/TUT4/MAGOH/MOV10/SMG5/RC3H1/DHX9/SMG7/BTG2/ANGEL2/HNRNPU/NBAS/PUM2/ZFP36L2/PNPT1/CNOT11/POLR2D/FASTKD1/DIS3L2/GIGYF2/DAZL/CNOT10/TRIM71/MLH1/PRKCD/DCP1A/XRN1/FXR1/NCBP2/CNOT6L/HNRNPD/METTL14/EXOSC9/NOCT/RBM46/TENT4A/FASTKD3/GDNF/TENT2/TTC37/DCP2/HNRNPA0/ETF1/DND1/LARP1/CNOT6/RBM24/MAPK14/SYNCRIP/ZC3H12D/PNLDC1/SND1/LSM1/YTHDF3/RIDA/EIF3E/ZHX2/AGO2/EXOSC3/TUT7/SECISBP2/NCBP1/RC3H2/EXOSC2/LARP4B/UPF2/PRPF18/A1CF/SUPV3L1/CPEB3/CELF1/PATL1/SCGB1A1/ATM/YBX3/PAN2/CNOT2/PAN3/DIS3/PCID2/UPF3A/TTC5/HNRNPC/ZC3H14/PATL2/MYEF2/EDC3/RNPS1/CARHSP1/GSPT1/PARN/SMG1/FUS/TENT4B/FTO/CNOT1/EDC4/SMG6/METTL16/ALKBH5/SLFN14/CASC3/IGF2BP1/ERN1/TNRC6C/ROCK1/CTIF/KHSRP/ELAVL1/HNRNPM/NANOS3/UPF1/SAMD4B/DHX34/CACNG7/CNOT3/XRN2/E2F1/YTHDF1/HELZ2/EIF4ENIF1/GTPBP1/TNRC6B/RBM10/GSPT2/NBDY/UPF3B/FMR1/DAZ1	139
GO:0031056	GOBP_REGULATION_OF_HISTONE_MODIFICATION	111/7358	180/17872	2.06532e-08	2.99433e-06	2.4095e-06	NOC2L/SKI/MTHFR/KDM1A/NFYC/ZZZ3/GFI1/MTF2/DR1/CHTOP/LMNA/PPP4R3B/KANSL3/IL1B/IWS1/RIF1/SETD5/PPP4R2/YEATS2/BCL6/NELFA/TADA2B/CAMK2D/HPF1/NIPBL/WDR70/ISL1/UBE2B/MACROH2A1/NSD1/JARID2/EHMT2/NFYA/VEGFA/ZNF451/ATG5/MYB/AUTS2/KMT2E/AASS/PAXIP1/NCAPG2/PIWIL2/NSD3/SDR16C5/UBR5/KDM4C/PAX5/RNF20/PHF19/GATA3/MAPK8/PARG/SIRT1/TET1/RRP8/CTR9/SPI1/ARRB1/ATM/NNMT/KMT2A/CHEK1/KDM5A/RAPGEF3/KANSL2/UBE2N/NFYB/SART3/NOS1/PRKD1/MBIP/SNW1/RTF1/SIN3A/GLYR1/SGF29/RNF40/KAT8/CTCF/TP53/FLCN/SREBF1/SUPT6H/MLLT6/KAT2A/BRCA1/HDAC5/KANSL1/KAT7/SAP30BP/SMAD4/DNMT1/BRD4/AKAP8/AKAP8L/DMRTC2/PRKD2/ZNF304/ZNF274/KAT14/DNMT3B/PHF20/ZNF335/PAXBP1/SUV39H1/OGT/ATRX/FMR1/HCFC1/MECP2	111
GO:0032259	GOBP_METHYLATION	208/7358	377/17872	2.15074e-08	2.99433e-06	2.4095e-06	ICMT/MTHFR/PRDM2/KDM1A/RLF/NFYC/NSUN4/TYW3/GFI1/MTF2/DPH5/RBM15/SETDB1/CHTOP/ASH1L/LMNA/MAEL/TDRD5/TRMT1L/BTG2/RBBP5/ARID4B/MTR/TFB2M/DNMT3A/TRMT61B/FAM98A/NDUFAF7/THADA/CAMKMT/FBXO11/TET3/KANSL3/IWS1/RIF1/ZDBF2/METTL21A/THUMPD3/SETD5/SETD2/RBM15B/WDR82/NSUN3/MORC1/MECOM/PIK3CA/ECE2/NELFA/TRMT44/ZCCHC4/TET2/LARP7/METTL14/PRMT9/NSUN2/MTRR/MACROH2A1/ETF1/NSD1/JARID2/KDM1B/H1-2/H1-3/EHMT2/CMTR1/NFYA/GNMT/MTO1/COQ3/BEND3/MYB/TFB1M/WTAP/INMT/AUTS2/KMT2E/CBLL1/BMT2/AASS/METTL2B/EZH2/KMT2C/PAXIP1/TRMT9B/PIWIL2/ASH2L/NSD3/PCMTD1/TGS1/PRDM14/VIRMA/GRHL2/TRMT12/MYC/KDM4C/PAX5/TRMT10B/CARNMT1/TRMO/RNF20/PHF19/EHMT1/GATA3/TRDMT1/NSUN6/SIRT1/TET1/DYDC1/AS3MT/TDRD1/EEF1AKMT2/RRP8/CTR9/PRMT3/WT1/PRDM11/SPI1/MEN1/KMT5B/FAM86C1P/RAB6A/EED/ALKBH8/NNMT/KMT2A/PRDM10/PRMT8/DPPA3/ATF7IP/KANSL2/KMT2D/METTL7A/BAZ2A/METTL25/NR1H4/NFYB/PWP1/PRDM4/COQ5/SETD1B/MPHOSPH8/EEF1AKMT1/ZC3H13/SETDB2/METTL21C/METTL21EP/VCPKMT/ARID4A/SNW1/SETD3/FAM98B/RTF1/CYP1A2/CREBBP/METTL22/GSPT1/LCMT1/SETD1A/KAT8/CTCF/PRMT7/SMYD4/METTL16/SUPT6H/SUZ12/MRM1/MLLT6/PNMT/EZH1/BRCA1/MAPT-AS1/KANSL1/PPM1D/METTL23/TYMS/RNMT/CXXC1/SMAD4/MBD2/MBD3/DOT1L/DNMT1/CARM1/TRMT1/BRD4/GATAD2A/TDRD12/DMRTC2/KMT5C/ZNF304/ZNF274/TRMT6/NDUFAF5/DNMT3B/PHF20/ZNF335/PCMTD2/PAXBP1/SETD4/PRDM15/WDR4/DNMT3L/KDM6A/SUV39H1/OGT/ATRX/HCFC1/MECP2	208
GO:0002831	GOBP_REGULATION_OF_RESPONSE_TO_BIOTIC_STIMULUS	195/7358	350/17872	2.18067e-08	2.99433e-06	2.4095e-06	ISG15/PLA2G5/IFNLR1/YTHDF2/PUM1/TRIM62/SFPQ/GBP5/PTPN22/CD160/POLR3C/ADAR/SYT11/CD1D/MNDA/PYHIN1/IFI16/AIM2/SLAMF8/SLAMF6/MR1/DHX9/CFH/CD55/CR1/DUSP10/PUM2/PPM1B/IL1B/NMI/NFE2L2/CASP8/XRCC5/TRAF3IP1/PPARG/SLC22A13/APPL1/FOXP1/TOMM70/PARP9/PARP14/PLSCR1/IL12A/HRG/PAK2/OTOP1/CLNK/UBE2K/TXK/ANKRD17/EREG/HERC5/IL21/ELMOD2/IL15/DDX60/ZDHHC11/F2RL1/ERAP1/IRF1/IL4/MATR3/STING1/FBXO38/HAVCR2/TRIM41/LY86/TRIM38/MICA/MICB/HLA-DRB1/ILRUN/TREM2/PGC/ATG5/FYN/ARG1/TNFAIP3/RNF216/AHR/NCF1/FGL2/CD36/LEP/IKBKB/PRKDC/LYN/YTHDF3/TRIB1/CD274/DDX58/TLR4/LRSAM1/FCN1/IFIT1B/HTRA1/TRIM21/TRIM6/TRIM5/HPX/NLRP10/TRIM44/TRAF6/NR1H3/SPI1/RBM14/FADD/PAK1/BIRC3/CARD16/DRD2/CADM1/NLRX1/CRTAM/PTPN6/CLEC6A/CLEC12B/CLEC7A/KLRD1/KLRK1/KLRC4/KLRC3/KLRC2/KLRC1/PCBP2/USP15/TBK1/APPL2/POLR3B/PTPN11/OAS1/OAS3/OASL/PSPC1/ACOD1/LAMP1/RNF31/PPP2R3C/EIF2AK4/MAPKBP1/SIN3A/CREBBP/SOCS1/PYCARD/N4BP1/NLRC5/CX3CL1/AP1G1/PLCG2/CRK/ARRB2/PIK3R6/LGALS9/MED1/STAT5B/IFI35/SEC14L1/NPLOC4/PTPN2/GATA6/RIOK3/RNF125/VAV1/LSM14A/FFAR2/NECTIN2/CARD8/IL4I1/SIGLEC16/KLK3/KLK5/KLK7/FPR2/LILRA2/LILRB1/USP29/MAVS/POLR3F/HCK/ITCH/SAMHD1/SRC/ZNFX1/PTPN1/ZBP1/USP18/RNF185/APOBEC3F/APOBEC3G/EP300/XRCC6/TSPAN6/PAK3/XIAP/SH2D1A	195
GO:0018022	GOBP_PEPTIDYL_LYSINE_METHYLATION	92/7358	144/17872	2.88606e-08	3.84283e-06	3.09227e-06	KDM1A/RLF/NFYC/GFI1/MTF2/SETDB1/ASH1L/LMNA/RBBP5/ARID4B/CAMKMT/TET3/KANSL3/IWS1/RIF1/METTL21A/SETD5/SETD2/WDR82/MECOM/NELFA/TET2/MACROH2A1/NSD1/JARID2/H1-2/H1-3/EHMT2/NFYA/BEND3/MYB/AUTS2/KMT2E/EZH2/KMT2C/PAXIP1/ASH2L/NSD3/KDM4C/PAX5/PHF19/EHMT1/GATA3/SIRT1/DYDC1/EEF1AKMT2/CTR9/MEN1/KMT5B/NNMT/KMT2A/KANSL2/KMT2D/NFYB/PWP1/SETD1B/EEF1AKMT1/SETDB2/METTL21C/METTL21EP/VCPKMT/ARID4A/SNW1/SETD3/RTF1/METTL22/SETD1A/KAT8/SUPT6H/MLLT6/EZH1/BRCA1/KANSL1/CXXC1/SMAD4/DOT1L/DNMT1/BRD4/DMRTC2/KMT5C/ZNF304/ZNF274/DNMT3B/PHF20/ZNF335/SETD4/KDM6A/SUV39H1/OGT/ATRX/HCFC1/MECP2	92
GO:0050779	GOBP_RNA_DESTABILIZATION	64/7358	93/17872	6.17224e-08	7.97671e-06	6.41875e-06	TARDBP/TNFRSF1B/YTHDF2/PUM1/TUT4/MOV10/RC3H1/DHX9/BTG2/HNRNPU/ZFP36L2/PNPT1/POLR2D/DIS3L2/GIGYF2/TRIM71/MLH1/DCP1A/CNOT6L/HNRNPD/METTL14/EXOSC9/NOCT/TENT4A/DCP2/DND1/CNOT6/RBM24/SYNCRIP/ZC3H12D/PNLDC1/LSM1/YTHDF3/RIDA/AGO2/EXOSC3/TUT7/RC3H2/EXOSC2/CPEB3/CELF1/PATL1/PAN2/CNOT2/PAN3/DIS3/PATL2/PARN/TENT4B/FTO/CNOT1/ZC3H18/METTL16/IGF2BP1/TNRC6C/ROCK1/KHSRP/NANOS3/UPF1/SAMD4B/CNOT3/YTHDF1/EIF4ENIF1/TNRC6B	64
GO:0000226	GOBP_MICROTUBULE_CYTOSKELETON_ORGANIZATION	330/7358	642/17872	6.41266e-08	8.05064e-06	6.47824e-06	CFAP74/PRKCZ/WRAP73/PEX14/CROCC/AUNIP/CEP85/TEKT2/CDC20/USP33/TTLL7/SASS6/CDC14A/GPSM2/SLC16A1/SRGAP2C/PRUNE1/ARHGEF2/LMNA/VAMP4/CEP350/KIAA1614/TPR/NEK7/CAMSAP2/NAV1/CNTN2/SRGAP2/NEK2/CCSAP/DISC1/MAP10/TBCE/SDCCAG8/HNRNPU/GEN1/DRC1/CENPA/MAPRE3/IFT172/CLIP4/SPAST/EML4/CCDC88A/XPO1/CEP68/ALMS1/DCTN1/CHMP3/GCC2/TTL/CLASP1/RAB6C/NCKAP5/FIGN/CFAP65/TUBA4B/DAW1/TRAF3IP1/KAT2B/DYNC1LI1/CLASP2/MLH1/CCDC13/KIF15/SETD2/MAP4/DAG1/DNAH1/CCDC66/FAM107A/EPHA3/CEP97/CFAP44/SPICE1/CFAP100/CEP63/STAG1/DLG1/HAUS3/RNF4/HTT/CRMP1/CC2D2A/SLAIN2/CEP135/ABRAXAS1/PKD2/CEP44/CEP72/TPPP/DNAH5/PRKAA1/FGF10/PLK2/KIF2A/CCNB1/OCLN/ZBED3/FER/APC/CEP120/UBE2B/HDAC3/KIF4B/SPDL1/FBXW11/RGS14/RANBP9/KIFC1/CUL7/CUL9/PKHD1/DST/SENP6/RSPH4A/TRDN/MAP7/KATNA1/FBXO5/DNAAF5/CDC14C/CLIP2/GNAI1/AKAP9/HEPACAM2/MET/TTC26/XRCC2/ARHGEF10/MCPH1/RP1L1/PCM1/TACC1/UBXN2B/CHMP4C/RMDN1/TMEM67/RNF19A/WASHC5/MPDZ/SAXO1/HAUS6/DNAI1/GBA2/CDC14B/CDK5RAP2/TTLL11/ODF2/ABL1/CAMSAP1/CCDC187/MEIG1/CDK1/SIRT1/CCSER2/KIF11/SLK/CFAP43/CFAP58/SMC3/ABRAXAS2/BCCIP/C10orf90/CFAP46/TUBGCP2/WEE1/KIF18A/NAT10/CKAP5/INCENP/MARK2/CCDC88B/RBM14/NUMA1/C2CD3/UVRAG/PAK1/CHORDC1/CEP295/CEP57/CEP126/DIXDC1/TTC12/ZW10/SIK3/PHLDB1/TBCEL/CHEK1/NCKAP5L/RACGAP1/ESPL1/CDK2/NAV3/PPP1R12A/POC1B/GOLGA2P5/GAS2L3/TRPV4/CCDC63/CFAP73/CLIP1/TUBA3C/SKA3/CENPJ/KATNAL1/BRCA2/PIBF1/ARHGEF7/TPPP2/PPP2R3C/TOGARAM1/DNAAF2/NIN/DNAL1/SPATA7/ATXN3/DYNC1H1/MARK3/TUBGCP5/GOLGA8J/GOLGA8R/GOLGA8K/INO80/NUSAP1/STARD9/TTBK2/TUBGCP4/CEP152/LRRC49/BBS4/TBC1D21/GOLGA6A/SAXO2/HDGFL3/WDR73/AXIN1/PKD1/CCNF/NUBP1/CCP110/PLK1/CYLD/BBS2/DRC7/CDH5/DYNC1LI2/DNAAF1/PAFAH1B1/KIAA0753/DNAH2/AURKB/NDEL1/NCOR1/SPAG5/TAOK1/GIT1/ZNF207/CDK5R1/CNP/KAT2A/BRCA1/CFAP97D1/KIF18B/MAPT/KPNB1/TTLL6/SKA2/TUBD1/BCAS3/DNAI2/KIF19/LLGL2/FOXJ1/CEP295NL/CHMP6/CCDC57/CSNK1D/TBCD/NDC80/TUBB6/CEP76/CEP192/ROCK1/HAUS1/SKA1/CCDC68/VPS4B/RTTN/PARD6G/MISP/CAMSAP3/HOOK2/LSM14A/WDR62/MARK4/EML2/RSPH6A/CCDC61/DNAAF3/BRSK1/NLRP5/SPEF1/KIZ/TPX2/KIF3B/CHMP4B/CEP250/AURKA/RAE1/TUBB1/SON/DYRK1A/PCNT/TUBA8/DRG1/SUN2/TTLL1/TUBGCP6/MID1/OFD1/MAP7D2/MID1IP1/EFHC2/SMC1A/ATRX/DNAAF6/STAG2/FGF13/MECP2	330
GO:1901988	GOBP_NEGATIVE_REGULATION_OF_CELL_CYCLE_PHASE_TRANSITION	147/7358	255/17872	6.90194e-08	8.4242e-06	6.77884e-06	RPA2/CLSPN/HORMAD1/TIPRL/TPR/CDC73/INTS7/DTL/PROX1/CENPF/SDE2/GEN1/BABAM2/ZFP36L2/ETAA1/ACVR1/MAP3K20/ATF2/CTDSP1/GIGYF2/FANCD2/XPC/DYNC1LI1/ATRIP/FAM107A/TPRA1/TOPBP1/CEP63/ATR/SOX2/DLG1/APBB2/CLOCK/ABRAXAS1/PKD2/JADE1/TRIP13/NSUN2/FBXO4/PLK2/CCNB1/APC/MACROH2A1/SPDL1/UIMC1/TRIM39/DDX39B/MAPK14/CDC5L/FBXO5/MAD1L1/GPNMB/INHBA/ZNF655/EZH2/PINX1/CCAR2/NKX3-1/PRKDC/CHMP4C/NBN/GML/CDKN2B/CDC14B/INIP/CDK5RAP2/GFI1B/WAC/ERCC6/ZWINT/CDK1/DNA2/PTEN/APBB1/WEE1/USP47/PRPF19/MEN1/RAD9A/MRE11/ATM/ZW10/USP28/HINFP/CHEK1/CDK2/TIMELESS/CTDSP2/HMGA2/CRADD/USP44/CRY1/RAD9B/PTPN11/TAOK3/KNTC1/CHFR/RGCC/RB1/RNASEH2B/PCID2/CUL4A/FOXN3/AVEN/EIF2AK4/BUB1B/TP53BP1/RPS27L/TIPIN/PML/TICRR/BLM/DCUN1D3/PLK1/LCMT1/TAOK2/RBL2/NAE1/RFWD3/FBXO31/TP53/AURKB/TAOK1/CRLF3/ZNF207/CCL2/CDC6/BRCA1/EME1/TEX14/BRIP1/THOC1/NDC80/BCL2/DOT1L/FZR1/KANK2/BRSK1/E2F1/RBL1/CDC45/KLHL22/SUSD2/THOC5/FOXO4/RPA4/FHL1	147
GO:0031570	GOBP_DNA_INTEGRITY_CHECKPOINT_SIGNALING	80/7358	123/17872	7.26697e-08	8.63002e-06	6.94445e-06	RPA2/CLSPN/TIPRL/INTS7/DTL/SDE2/BABAM2/ETAA1/MAP3K20/ATF2/GIGYF2/FANCD2/XPC/ATRIP/TOPBP1/CEP63/ATR/CLOCK/ABRAXAS1/FBXO4/PLK2/UIMC1/TRIM39/DDX39B/MAPK14/CDC5L/CCAR2/PRKDC/NBN/GML/CDC14B/WAC/ERCC6/CDK1/DNA2/PRPF19/RAD9A/MRE11/ATM/USP28/HINFP/CHEK1/CDK2/TIMELESS/HMGA2/CRADD/CRY1/RAD9B/PTPN11/TAOK3/RNASEH2B/CUL4A/FOXN3/EIF2AK4/TP53BP1/RPS27L/TIPIN/PML/TICRR/BLM/PLK1/TAOK2/NAE1/RFWD3/FBXO31/TP53/TAOK1/CDC6/BRCA1/EME1/BRIP1/THOC1/DOT1L/FZR1/BRSK1/E2F1/CDC45/THOC5/FOXO4/RPA4	80
GO:0033044	GOBP_REGULATION_OF_CHROMOSOME_ORGANIZATION	126/7358	213/17872	7.92898e-08	9.1684e-06	7.37768e-06	EXOSC10/SFPQ/TAL1/SETDB1/SMG5/SHCBP1L/TPR/UCHL5/NEK7/NEK2/CENPF/HNRNPU/GEN1/ANAPC1/HECW2/INO80D/XRCC5/CUL3/DYNC1LI1/TASOR/RUVBL1/XRN1/ATR/SMC4/RNF4/HNRNPD/SMARCA5/NAF1/TRIP13/FBXO4/CCNB1/GTF2H2/SLF1/APC/DCP2/RAD50/MACROH2A1/CDC23/SPDL1/SENP6/FBXO5/MAP3K4/MAD1L1/BAZ1B/POT1/MCPH1/PINX1/HMBOX1/PTTG3P/TERF1/NBN/NSMCE2/MYC/SMC5/SMC2/CDK5RAP2/PRKCQ/ZWINT/WAPL/TNKS2/SLF2/NAT10/CDCA5/NUMA1/MRE11/ATM/ZW10/NCAPD2/ATF7IP/DDX11/RESF1/PPHLN1/ESPL1/CDK2/USP44/MAPKAPK5/ANAPC5/KNTC1/CHFR/MPHOSPH8/RB1/SETDB2/PCID2/HNRNPC/MNAT1/YLPM1/YY1/BUB1B/INO80/PML/SIN3A/SLX4/USP7/PARN/SMG1/PLK1/LCMT1/SLX1B/TENT4B/CTCF/TERF2/TERF2IP/SMG6/AURKB/CTC1/ZNF207/CDC6/TOP2A/MAPT/CDC27/TEX14/NDC80/MAP2K7/DNMT1/UPF1/XRCC1/ZNF304/SRC/ACTR5/UBE2C/RTEL1/KLHL22/GNL3L/HDAC8/ATRX/DKC1	126
GO:0010948	GOBP_NEGATIVE_REGULATION_OF_CELL_CYCLE_PROCESS	169/7358	301/17872	9.22883e-08	1.03978e-05	8.36697e-06	RPA2/CLSPN/HORMAD1/TIPRL/TPR/CDC73/NEK2/INTS7/DTL/PROX1/CENPF/SDE2/GEN1/BABAM2/ZFP36L2/ETAA1/ACVR1/MAP3K20/ATF2/CTDSP1/GIGYF2/FANCD2/XPC/KAT2B/DYNC1LI1/ATRIP/FAM107A/TPRA1/TOPBP1/CEP63/ATR/SOX2/BCL6/DLG1/APBB2/CLOCK/ABRAXAS1/PKD2/JADE1/SMARCA5/TRIP13/NSUN2/FBXO4/PLK2/CCNB1/APC/MACROH2A1/SPDL1/UIMC1/TRIM39/DDX39B/MAPK14/CDC5L/FBXO5/MAD1L1/GPNMB/INHBA/BAZ1B/ZNF655/EZH2/PINX1/CCAR2/NKX3-1/PRKDC/PTTG3P/TERF1/CHMP4C/NBN/TMEM67/MTBP/GML/DMRT1/CDKN2B/CDC14B/INIP/CDK5RAP2/DAB2IP/GFI1B/WAC/ERCC6/ZWINT/CDK1/DNA2/WAPL/PTEN/APBB1/WEE1/USP47/PRPF19/MEN1/PPP2R5B/RBM14/RAD9A/MRE11/ATM/ZW10/USP28/HINFP/CHEK1/ESPL1/CDK2/TIMELESS/CTDSP2/HMGA2/CRADD/USP44/CRY1/RAD9B/PTPN11/TAOK3/KNTC1/CHFR/RGCC/RB1/RNASEH2B/PCID2/CUL4A/FOXN3/AVEN/EIF2AK4/BUB1B/TP53BP1/RPS27L/TIPIN/PML/TICRR/BLM/CCNF/NUBP1/CCP110/DCUN1D3/PLK1/LCMT1/TAOK2/RBL2/NAE1/TERF2/RFWD3/FBXO31/TP53/AURKB/TOM1L2/TAOK1/CRLF3/ZNF207/CCL2/CDC6/KAT2A/BRCA1/EME1/TEX14/BRIP1/THOC1/NDC80/BCL2/DOT1L/FZR1/KANK2/BRSK1/E2F1/RBL1/CDC45/KLHL22/SUSD2/THOC5/FOXO4/ATRX/RPA4/FHL1	169
GO:0070828	GOBP_HETEROCHROMATIN_ORGANIZATION	57/7358	81/17872	9.57527e-08	1.05184e-05	8.46404e-06	MTHFR/HP1BP3/KDM1A/HDAC1/SETDB1/TPR/DNMT3A/RIF1/ZDBF2/ZNF445/TASOR/MECOM/PIK3CA/FAM172A/MACROH2A1/UBR2/BEND3/HDAC2/L3MBTL3/EZH2/LOXL2/PHF2/SIRT1/TET1/RRP8/CTR9/DPPA3/AICDA/ATF7IP/RESF1/PPHLN1/KMT2D/CDK2/BAZ2A/HMGA2/MPHOSPH8/RB1/SETDB2/NRDE2/SIN3A/AXIN1/CTCF/EZH1/HDAC5/H1-9P/PPM1D/SMCHD1/MBD2/MBD3/DNMT1/ZNF304/L3MBTL1/ZNFX1/SNAI1/SUV39H1/PHF8/MECP2	57
GO:0042770	GOBP_SIGNAL_TRANSDUCTION_IN_RESPONSE_TO_DNA_DAMAGE	106/7358	174/17872	1.05215e-07	1.12314e-05	9.03775e-06	CASP9/KDM1A/RPA2/CLSPN/PYHIN1/TIPRL/MDM4/INTS7/DTL/SDE2/BABAM2/SPRED2/ETAA1/MARCHF7/PLA2R1/MAP3K20/ATF2/GIGYF2/FANCD2/XPC/ATRIP/TOPBP1/CEP63/ATR/CLOCK/ABRAXAS1/FBXO4/PLK2/CD74/UIMC1/TRIM39/DDX39B/MAPK14/CDC5L/MYO6/FOXO3/HIPK2/PAXIP1/CCAR2/PRKDC/NBN/GML/ACER2/CDC14B/ABL1/WAC/ERCC6/CDK1/SIRT1/ANKRD1/PRPF19/RAD9A/MRE11/ATM/USP28/HINFP/CHEK1/ZNF385A/CDK2/HMGA2/CRADD/CRY1/RAD9B/PTPN11/TAOK3/BRCA2/RNASEH2B/CUL4A/BATF/FOXN3/SPRED1/EIF2AK4/TP53BP1/RPS27L/TIPIN/PML/TICRR/BLM/TFAP4/PLK1/TAOK2/RFWD3/USP10/FBXO31/TP53/COPS3/TAOK1/ATAD5/BRCA1/EME1/PPM1D/BRIP1/GRB2/THOC1/DOT1L/FZR1/YJU2/BCL3/BRSK1/E2F1/SNAI1/DYRK1A/THOC5/FOXO4/ATRX/RPA4	106
GO:0044772	GOBP_MITOTIC_CELL_CYCLE_PHASE_TRANSITION	235/7358	440/17872	1.07355e-07	1.12314e-05	9.03775e-06	RPA2/KHDRBS1/CLSPN/NASP/CDKN2C/GFI1/SASS6/CDC14A/ENSA/PBX1/TPR/CDC73/DTL/CENPF/SDE2/RHOU/CPSF3/ADAM17/RRM2/E2F6/GEN1/BABAM2/SPDYA/SPAST/ZFP36L2/ANAPC1/CLASP1/ERCC3/ACVR1/HECW2/CDK15/CTDSP1/USP37/CUL3/GIGYF2/XPC/UBE2E2/DYNC1LI1/TRIM71/CLASP2/KLHL18/CDC25A/APPL1/FAM107A/TPRA1/TOPBP1/EIF4G1/SENP2/DLG1/ANKRD17/CCNG2/ABRAXAS1/PKD2/PPP3CA/JADE1/PLRG1/TRIP13/TERT/FBXL7/FGF10/PLK2/CCNB1/CCNH/FBXL17/APC/FBXL21P/CDC23/CDC25C/CCNJL/SPDL1/UIMC1/TRIM39/CCND3/TPD52L1/LATS1/FBXO5/MAD1L1/GPNMB/INHBA/CDC14C/DBF4/CDK6/ZNF655/MBLAC1/KMT2E/CUL1/EZH2/PINX1/LZTS1/NPM2/PRKDC/CHMP4C/NBN/RRM2B/TAF2/MTBP/NSMCE2/MYC/GML/CDKN2A/CDKN2B/MELK/SMC5/CDC14B/INIP/CDK5RAP2/PPP6C/GFI1B/MASTL/WAC/CUL2/ZWINT/CDK1/STOX1/ECD/PTEN/CACUL1/PPP2R2D/RRM1/WEE1/USP47/AMBRA1/DDB1/CDCA5/PPME1/MRE11/CUL5/NPAT/ATM/RDX/ZW10/HINFP/CHEK1/KCNA5/PTPN6/BCAT1/ACVR1B/ESPL1/CDK2/CTDSP2/HMGA2/CRADD/USP44/CDK17/APPL2/TAOK3/ANAPC5/KNTC1/POLE/CHFR/LATS2/CENPJ/CCNA1/RGCC/RB1/RNASEH2B/PCID2/CUL4A/MNAT1/ESRRB/FOXN3/AVEN/BUB1B/INO80/TMOD3/RPS27L/FBXL22/PML/SIN3A/TICRR/BLM/PKD1/CCNF/TFAP4/GSPT1/DCUN1D3/PLK1/LCMT1/KDM8/TAOK2/RBL2/NAE1/RFWD3/FBXO31/TM4SF5/TP53/AURKB/CTC1/TAOK1/CRLF3/ATAD5/ZNF207/CCL2/CDC6/BRCA1/DBF4B/CDC27/PPP1R9B/TEX14/RAD51C/RPS6KB1/PPM1D/RPTOR/CCDC57/NDC80/RBBP8/BCL2/VPS4B/FZR1/DNM2/KANK2/BRD4/CCNP/ERCC2/BRSK1/USP29/ZNF324/CDC25B/PLCB1/E2F1/CHMP4B/RBL1/UBE2C/AURKA/APP/ADAMTS1/BACH1/KLHL22/DDX3X/PHF8/FOXO4/CUL4B/USP26/FHL1/MECP2	235
GO:0031401	GOBP_POSITIVE_REGULATION_OF_PROTEIN_MODIFICATION_PROCESS	485/7358	987/17872	1.19985e-07	1.20597e-05	9.70429e-06	PRKCZ/HES5/CAMTA1/MTOR/KDM1A/CLSPN/RSPO1/BMP8B/CLDN19/CDC20/MOB3C/TAL1/DAB1/MTF2/RAP1A/PTPN22/NGF/ARNT/S100A12/CHTOP/EFNA1/ARHGEF2/LMNA/ITLN1/PTGS2/INAVA/ADORA1/ATP2B4/PPP2R5A/PROX1/TGFB2/RAB3GAP2/LEFTY1/LEFTY2/SPRTN/ADAM17/MAPRE3/SPDYA/CCDC88A/COMMD1/PELI1/ETAA1/MOB1A/TRABD2A/PROM2/KANSL3/IL1B/MARCO/RAB3GAP1/NMI/RIF1/ACVR1/MARCHF7/ATF2/SLC39A10/ALS2/CCNYL1/FZD5/ERBB4/XRCC5/CNOT9/CDK5R2/INHA/CUL3/CAB39/HDAC4/GHRL/ATG7/PPARG/RAF1/TGFBR2/ACVR2B/WDR48/TDGF1/DAG1/MST1R/DOCK3/PRKCD/FAM107A/ROBO1/CBLB/HCLS1/CD86/PARP9/PARP14/SPSB4/DIPK2A/P2RY1/IL12A/TNIK/ECT2/PIK3CA/FXR1/DCUN1D1/EIF4G1/THPO/SENP2/ADIPOQ/BCL6/TNK2/PAK2/DLG1/NELFA/DOK7/TADA2B/TLR6/UBE2K/LIMCH1/KIT/KDR/EPGN/EREG/BTC/FGF5/BMP3/PKD2/IL21/IL15/FBXW7/SFRP2/PDGFC/FNIP2/RAPGEF2/VEGFC/TLR3/PRLR/NIPBL/RICTOR/DAB2/PRKAA1/FBXO4/GHR/FGF10/ISL1/IL31RA/IL6ST/CCNB1/CARTPT/THBS4/ATG10/FNIP1/RAD50/IL13/IL4/HDAC3/NDFIP1/FGF1/ADRB2/CD74/TNIP1/FAXDC2/LCP2/FGF18/FLT4/RIPK1/NEDD9/ADTRP/EDN1/JARID2/DTNBP1/HFE/AGER/HLA-DRB1/TREM2/CCND3/PPP2R5D/TTBK1/VEGFA/FYN/HDAC2/TPD52L1/MYB/LATS1/SNX9/MAS1/MAP3K4/PRKN/GPNMB/INHBA/AUTS2/NCF1/MAGI2/CD36/HGF/DBF4/AKAP9/CALCR/RELN/KMT2E/LEP/HIPK2/BRAF/ARHGEF5/EZH2/PAXIP1/FGF20/FGF17/PIWIL2/TNFRSF10A/NKX3-1/PTK2B/NRG1/BAG4/NSD3/ADAM9/TCIM/UBE2V2/RB1CC1/LYN/SDR16C5/NBN/STK3/ANGPT1/ENPP2/DERL1/PTK2/IFNA6/IFNA13/IFNA2/TOPORS/UBQLN1/NTRK2/CDC14B/RNF20/MUSK/TLR4/PHF19/DAB2IP/MAPKAP1/ABL1/FBH1/GATA3/ABI1/MASTL/NRP1/FZD8/GDF10/ERCC6/DKK1/SIRT1/TET1/STOX1/BMPR1A/PTEN/FAS/BTRC/FGF8/WBP1L/ADRA2A/AFAP1L2/GFRA1/CACUL1/MOB2/TRIM6/HPX/RRP8/CTR9/BDNF/TRAF6/AMBRA1/F2/LRP4/MADD/PTPRJ/OSBP/INCENP/MARK2/MAP4K2/MAP3K11/ARRB1/WNT11/PAK1/CEP295/MRE11/BIRC3/PDGFD/ATM/DRD2/NNMT/CD3E/KMT2A/WNK1/FGF23/FGF6/NTF3/CD4/GDF3/CLEC6A/CLEC7A/CREBL2/GPRC5A/CAPRIN2/CNTN1/PRICKLE1/RAPGEF3/KANSL2/CCNT1/PRKAG1/DIP2B/ITGA5/NCKAP1L/ERBB3/INHBC/INHBE/TBK1/HMGA2/OSBPL8/PPP1R12A/UBE2N/CRY1/SART3/TMEM119/PTPN11/NOS1/TAOK3/PLA2G1B/SPPL3/P2RX7/ANKLE2/CHFR/FLT1/RGCC/CAB39L/WDFY2/PIBF1/NDFIP2/DCUN1D2/GAS6/ANG/AJUBA/PRKD1/PPP2R3C/FBXO33/FANCM/ATG14/PELI2/MNAT1/PSEN1/TGFB3/POMT2/SNW1/CCNK/GREM1/THBS1/EIF2AK4/PPP1R14D/RTF1/SLC51B/PARP16/MAP2K1/MAP2K5/PIAS1/PML/CSK/CHRNA3/PDE8A/FANCI/IQGAP1/SLCO3A1/ARRDC4/LRRK1/AXIN1/TELO2/PKD1/GLYR1/SOCS1/GPRC5B/DCUN1D3/PLK1/ERN2/CLN3/LAT/TAOK2/RNF40/CTF1/KAT8/ARL2BP/CX3CL1/CDH5/TERF2IP/PLCG2/CAMKK1/ARRB2/TP53/PIK3R6/FLCN/SREBF1/MAP2K3/TAOK1/CDK5R1/SRCIN1/ERBB2/CDC6/KAT2A/BRCA1/DBF4B/KANSL1/KAT7/SEPTIN4/ACE/STRADA/ERN1/PECAM1/FAM20A/SOX9/CD300A/SAP30BP/RPTOR/ASPSCR1/CSNK1D/YES1/TWSG1/RALBP1/SMAD4/BCL2/FGF22/PTBP1/AZU1/STK11/FZR1/SH2D3A/INSR/MAP2K7/DNMT1/BRD4/AKAP8/AKAP8L/SLC27A1/CRLF1/UBA2/MAP3K10/AKT2/TGFB1/DMRTC2/SYMPK/PRKD2/SAE1/VRK3/CD33/FPR2/HSPBP1/IL11/FIZ1/ZNF304/TRIB3/ANGPT4/CDC25B/MAVS/BMP2/TPX2/DNMT3B/GDF5/PHF20/SRC/PPP1R16B/STK4/UBE2C/UBE2V1/PTPN1/ADNP/EDN3/APP/PAXBP1/DYRK1A/DIP2A/TBX1/CRKL/CARD10/PLA2G6/PDGFB/TAB1/XRCC6/DDX3X/SUV39H1/HUWE1/WNK3/AMER1/DLG3/OGT/TRPC5/XIAP/FGF13/FMR1/HCFC1/MECP2	485
GO:0006397	GOBP_MRNA_PROCESSING	261/7358	496/17872	1.20762e-07	1.20597e-05	9.70429e-06	CDK11B/CDK11A/TARDBP/KDM1A/SRSF10/SRRM1/SRSF4/KHDRBS1/SFPQ/THRAP3/SF3A3/PRPF38A/MAGOH/SRSF11/ZNF326/BRDT/PTBP2/RNPC3/PRPF38B/RBM15/TTF2/RNVU1-2A/RNVU1-8/PRPF3/RPRD2/CELF3/ADAR/KHDC4/OVAAL/DHX9/TSEN15/CDC73/HNRNPU/CPSF3/DDX1/HNRNPLL/GEMIN6/PNPT1/PAPOLG/GCFC2/USP39/IWS1/WDR33/POLR2D/PRPF40A/CIR1/HNRNPA3/CWC22/SF3B1/TSEN2/USP4/RBM6/RBM5/RBM15B/PPP4R2/ISY1/MBNL1/RSRC1/FXR1/TRA2B/NCBP2/DHX15/REST/GRSF1/CNOT6L/LARP7/METTL14/PRMT9/PLRG1/TENT4A/MTREX/CWC27/SREK1/SMN1/PTCD2/TENT2/FAM172A/DDX46/HNRNPA0/RBM27/RBM22/GEMIN5/PRPF4B/SNRNP48/RBM24/DHX16/DDX39B/SRPK1/CMTR1/USP49/CDC5L/KHDRBS2/SYNCRIP/RNGTT/SRSF12/CDC40/SCAF8/WTAP/QKI/TRA2A/CDK13/MBLAC1/PRKRIP1/SRPK2/LSM8/RBM28/LUC7L2/CCAR2/LSM1/TGS1/VIRMA/ESRP1/KHDRBS3/ZC3H3/CPSF1/SMU1/NCBP1/RNF20/PRPF4/TRUB2/SETX/RNU6ATAC/ADARB2/RBM17/KIN/PRPF18/HNRNPF/A1CF/HNRNPH3/ECD/CPEB3/CWF19L1/PDCD11/SMNDC1/RBM20/NUP98/CTR9/CELF1/PRPF19/CPSF7/SF1/SART1/SF3B2/RBM14/RBM4/CLNS1A/PCF11/CWF19L2/RBM7/AICDA/STRAP/SCAF11/CCNT1/PRPF40B/ZC3H10/SLC39A5/PAN2/CPSF6/SART3/RBM19/RNU4-1/ZCCHC8/SFSWAP/PAN3/WBP4/ZC3H13/RBM26/MBNL2/HNRNPC/RBM23/ACIN1/PABPN1/NOVA1/RNU6-7/PNN/RBM25/SNW1/ZC3H14/NRDE2/CPSF2/PAPOLA/AQR/MFAP1/LEO1/SLTM/RNU6-1/LUC7L/RNPS1/SRRM2/ERN2/RBBP6/RNF40/TENT4B/NOL3/PRMT7/SF3B3/TXNL4B/METTL16/NCBP3/ALKBH5/SUPT6H/NSRP1/CDK12/CASC3/DHX8/EFTUD2/STH/LUC7L3/ERN1/CPSF4L/RBFOX3/THOC1/RNMT/RPRD1A/PTBP1/RNU6-9/DAZAP1/ZBTB7A/YJU2/SAFB2/SAFB/KHSRP/HNRNPM/RAVER1/AKAP8L/SUGP2/SUGP1/GPATCH1/CLASRP/SYMPK/NOVA2/SNRNP70/SCAF1/U2AF2/CRNKL1/XRN2/RALY/RBM39/AAR2/RPRD1B/SRSF6/RBM38/PRPF6/APP/SCAF4/PAXBP1/SON/DYRK1A/U2AF1/RRP1B/TFIP11/THOC5/DDX17/ZRSR2/RBM10/NBDY/RBM41/NCBP2L/THOC2/FMR1/SRPK3	261
GO:0043632	GOBP_MODIFICATION_DEPENDENT_MACROMOLECULE_CATABOLIC_PROCESS	339/7358	666/17872	1.52628e-07	1.49033e-05	1.19925e-05	ISG15/UBE2J2/SPSB1/UBE4B/EXOSC10/UBR4/USP48/RNF19B/CDC20/FAF1/RNF11/TUT4/ZYG11B/USP24/USP1/UBE2U/USP33/RNF115/OTUD7B/UBQLN4/PYHIN1/USP21/KLHL20/RC3H1/COP1/EDEM3/UCHL5/YOD1/DTL/WDR26/TRIM67/DISC1/TRIM58/RNF144A/UBXN2A/SOCS5/FBXO11/PNPT1/USP34/XPO1/COMMD1/PELI1/FBXO48/CHMP3/RNF103/RMND5A/RNF149/SH3RF3/ANAPC1/UBXN4/SPOPL/UBR3/NFE2L2/HECW2/USP37/ANKZF1/CUL3/DIS3L2/USP40/CRBN/EDEM1/UBE2E1/STT3B/TRIM71/SMARCC1/ARIH2/USP4/UBA7/BAP1/FHIT/RYBP/SPSB4/TBL1XR1/USP13/UBXN7/RNF168/MAEA/RNF4/FBXL5/UBE2K/CLOCK/KLHL8/UBE2D3/EXOSC9/BBS7/RNF150/FBXW7/TRIM2/RNF175/SH3RF1/FBXO8/MARCHF6/FBXL7/DAB2/FBXO4/ERCC8/FBXL17/UBE2B/FBXL21P/KLHL3/CDC23/DNAJC18/UBE2D2/NDFIP1/SH3RF2/FBXO38/CSNK1A1/FBXW11/FAF2/RMND5B/CANX/RNF130/MYLIP/FAM8A1/RNF144B/TRIM38/HFE/TRIM39/RNF8/USP49/UBR2/CUL7/CUL9/FBXO9/GCLC/BAG2/UBE3D/ASCC3/HACE1/MAN1A1/RNF217/TNFAIP3/LATS1/PRKN/FBXL18/RNF216/USP42/VPS37D/ANKIB1/SMURF1/UBE2H/KLHDC10/WDR91/CNOT4/HIPK2/CUL1/AGAP3/NUB1/UBE3C/USP17L7/VPS37A/CCAR2/PTK2B/PBK/UBXN2B/UBE2W/CHMP4C/WWP1/TMEM67/RNF19A/EIF3H/DERL1/TRIB1/PTK2/PLAA/TOPORS/UBE2R2/DCAF12/UBAP1/EXOSC3/UBQLN1/AGTPBP1/TUT7/RNF20/RAD23B/ECPAS/RC3H2/ZER1/USP20/EXOSC2/STAM/WAC/CUL2/SIRT1/DNAJB12/ZSWIM8/PTEN/ERLIN1/BTRC/CACUL1/ATE1/ZRANB1/USP47/TSG101/VPS37C/DDB1/RNF121/ARRB1/CUL5/USP28/UBE4A/TTC36/CBL/USP2/AMN1/PRICKLE1/PCBP2/CDK2/OS9/USP15/UBE2N/USP44/USP30/UBE3B/ANAPC5/CHFR/RNF6/USP12/KBTBD7/VPS36/NDFIP2/CUL4A/HECTD1/FBXO33/KLHDC1/KLHDC2/NEMF/TRIM9/STYX/SOCS4/PSEN1/AREL1/SEL1L/ATXN3/IFI27/PPP2R5C/UBR1/USP8/USP3/FBXL22/TRIP4/UBAP1L/PIAS1/ARIH1/PML/FBXO22/DET1/AXIN1/CCNF/USP7/BFAR/PLK1/RBBP6/KCTD13/RNF40/FBXL19/TRIM72/TGFB1I1/SIAH1/N4BP1/TENT4B/CYLD/CSNK2A2/WWP2/USP10/FBXO31/CBFA2T3/WDR81/UBE2G1/ARRB2/USP43/COPS3/GID4/USP22/FBXL20/CDC27/TBX21/UBE2Z/SPOP/TRIM25/RNF43/USP32/APPBP2/TLK2/CCDC47/SMURF2/KCTD2/USP36/CHMP6/NPLOC4/CSNK1D/USP14/MIB1/RNF125/C18orf25/NEDD4L/VPS4B/FZR1/FEM1A/UHRF1/LONP1/GIPC1/CEBPA/FBXO27/HSPBP1/USP29/TRIB3/CSNK2A1/PSMF1/CHMP4B/ITCH/TP53INP2/TRPC4AP/EDEM2/UBE2C/RNF114/AURKA/USP25/LTN1/USP16/TTC3/UBE2G2/USP18/KLHL22/ASCC2/RNF215/RNF185/FOXRED2/KCTD17/CSNK1E/KLHL15/USP9X/USP11/HUWE1/USP51/TAF1/OGT/CUL4B/USP26	339
GO:0051568	GOBP_HISTONE_H3_K4_METHYLATION	51/7358	71/17872	1.57613e-07	1.50554e-05	1.21149e-05	KDM1A/RLF/NFYC/GFI1/ASH1L/RBBP5/TET3/KANSL3/WDR82/NELFA/TET2/MACROH2A1/H1-2/H1-3/EHMT2/NFYA/BEND3/MYB/AUTS2/KMT2E/KMT2C/PAXIP1/ASH2L/GATA3/DYDC1/CTR9/MEN1/NNMT/KMT2A/KANSL2/KMT2D/NFYB/SETD1B/ARID4A/SNW1/SETD3/RTF1/SETD1A/KAT8/BRCA1/KANSL1/CXXC1/SMAD4/DNMT1/DNMT3B/PHF20/ZNF335/SETD4/KDM6A/OGT/HCFC1	51
GO:0070925	GOBP_ORGANELLE_ASSEMBLY	463/7358	940/17872	1.64592e-07	1.53876e-05	1.23822e-05	CFAP74/WRAP73/MFN2/CPLANE2/CROCC/MRTO4/PLA2G5/STX12/YTHDF2/TEKT2/CDC20/SPATA6/EVI5/FNBP1L/SASS6/CDC14A/GPSM2/ELAPOR1/SEC22B/TMOD4/POGZ/UBAP2L/CASQ1/PRRC2C/RC3H1/CEP350/TPR/RO60/NEK7/TNNT2/CSRP1/LMOD1/NEK2/PROX1/CENPF/RAB3GAP2/CCSAP/ACTA1/DISC1/MAP10/MAP1LC3C/SDCCAG8/HNRNPU/PUM2/UBXN2A/DRC1/CENPA/MAPRE3/IFT172/EHD3/FEZ2/DYNC2LI1/CCDC88A/WDPCP/RAB1A/NOTO/ALMS1/DCTN1/CHMP3/TBC1D8/CLASP1/RAB3GAP1/STAM2/BBS5/KLHL41/CFLAR/PIKFYVE/XRCC5/RUFY4/CFAP65/DAW1/RAB17/TRAF3IP1/MTERF4/FARP2/ARL8B/ATG7/TBC1D5/RAB5A/KAT2B/CLASP2/MLH1/CCDC13/KIF15/DHX30/MAP4/POC1A/DNAH1/CCDC66/TMF1/LMOD3/ARL6/CEP97/IFT57/CFAP44/SPICE1/TMEM39A/IQCB1/SNX4/CFAP100/RAB7A/RAB43/IFT122/NPHP3/CEP63/STAG1/IFT80/NLGN1/HAUS3/RNF4/HTT/TBC1D14/WDR1/CC2D2A/TAPT1/WDR19/CEP135/SPINK2/CENPC/CNOT6L/ABRAXAS1/CDS1/GRID2/BBS7/SCLT1/NOCT/LRBA/CEP44/CEP72/DNAH5/CPLANE1/PRKAA1/DHX29/PLK2/KIF2A/CENPK/CEP120/UBE2B/TXNDC15/LRRTM2/STING1/HDAC3/G3BP1/KIF4B/SH3PXD2B/CNOT6/EDN1/DTNBP1/DCDC2/ABT1/EHMT2/KIFC1/TBC1D22B/PKHD1/CILK1/SENP6/CEP162/SPACA1/MDN1/ATG5/RSPH4A/TBC1D32/AHI1/VTA1/FBXO5/DNAAF5/WIPI2/FSCN1/BBS9/SEPTIN7/NME8/NUDCD3/CDC14C/ZPBP/VPS37D/STYXL1/SMURF1/IQUB/EXOC4/TTC26/RAB19/WEE2/ARHGEF5/ATG9B/ARHGEF10/RP1L1/VPS37A/PCM1/PRKDC/RB1CC1/UBXN2B/YTHDF3/CHMP4C/CIBAR1/TMEM67/TP53INP1/MTERF3/WASHC5/RFX3/PTPRD/SAXO1/HAUS6/IFT74/DNAI1/UBQLN1/KIF27/PTPDC1/CDC14B/TMOD1/TBC1D2/SNX30/CDK5RAP2/RABGAP1/LRSAM1/ODF2/TBC1D13/TMEM250/NOTCH1/MEIG1/STAM/PIP4K2A/MYPN/FAM149B1/CFAP70/MYOZ1/PTEN/ANKRD1/KIF11/TCTN3/GBF1/CFAP43/CFAP58/SMC3/BBIP1/NRAP/WDR11/ABRAXAS2/BCCIP/C10orf90/CFAP46/TUBGCP2/TMEM80/TMEM41B/TSG101/CSRP3/AMBRA1/ATG13/PATL1/VPS37C/INCENP/BBS1/RBM14/TCIRG1/NUMA1/ATG16L2/C2CD3/MYO7A/RAB38/CEP295/CEP126/DYNC2H1/RDX/TTC12/CEP164/TTC36/IFT46/DDX6/ACRBP/GABARAPL1/RACGAP1/BIN2/CDK2/PAN2/AVIL/RAB3IP/CNOT2/TBC1D15/CEP290/POC1B/CEP83/GOLGA2P5/TCHP/IFT81/ATP2A2/TCTN1/CCDC63/ATXN2/CFAP73/UNC119B/P2RX7/KNTC1/MPHOSPH9/RILPL1/DHX37/ULK1/IFT88/CENPJ/PAN3/VPS36/PIBF1/RAB20/RPGRIP1/FITM1/SCFD1/CFL2/TOGARAM1/DNAAF2/CDKL1/ATG14/EIF2S1/ZFYVE1/PSEN1/DNAL1/BBOF1/IFT43/TTC8/ATG2B/DYNC1H1/TUBGCP5/GOLGA8J/GOLGA8R/GOLGA8K/ACTC1/KNL1/INO80/STARD9/TTBK2/TUBGCP4/SPG11/PATL2/CEP152/TMOD2/TMOD3/RPS27L/RAB8B/LRRC49/BBS4/TBC1D21/GOLGA6A/EDC3/TBC1D2B/MEF2A/WDR90/IFT140/ABCA3/CCP110/PLK1/CLN3/MYLK3/CBLN1/CYLD/BBS2/DRC7/CNOT1/DDX28/IST1/CENPN/DNAAF1/PAFAH1B1/KIAA0753/TEKT1/DNAH2/AURKB/CFAP52/MYH3/NCOR1/IFT20/SPAG5/RAB34/ZNF207/GRB7/HAP1/KAT2A/BRCA1/CFAP97D1/MAPT/KPNB1/ABI3/VMP1/WIPI1/DNAI2/FBF1/FOXJ1/CEP295NL/NPTX1/CHMP6/CCDC57/CSNK1D/WDR45B/NDC80/CEP76/CEP192/TTC39C/TRAPPC8/FHOD3/PIK3C3/HAUS1/CFAP53/SMAD4/VPS4B/RTTN/MISP/RFX2/EVI5L/PPAN/ATG4D/DNM2/CEP89/LSM14A/WDR62/NECTIN2/MARK4/KLC3/RSPH6A/CCDC61/ARHGAP35/EHD2/PLA2G4C/FUZ/TBC1D17/TNNT1/DNAAF3/SPEF1/CDS2/MKKS/TPX2/HCK/KIF3B/CHMP4B/TP53INP2/CEP250/MYL9/SRC/IFT52/AURKA/TUBB1/YTHDF1/CFAP298/PWP2/PCNT/SNAP29/HPS4/MTMR3/DRG1/EIF4ENIF1/KCTD17/RRP7BP/TTLL1/ATXN10/TBC1D22A/TTLL8/TUBGCP6/RABL2B/CLCN4/OFD1/SRPX/RPGR/DDX3X/SMC1A/NBDY/DNAAF6/STAG2/OCRL	463
GO:0007017	GOBP_MICROTUBULE_BASED_PROCESS	448/7358	907/17872	1.74183e-07	1.57585e-05	1.26806e-05	CFAP74/PRKCZ/WRAP73/NPHP4/TMEM201/KIF1B/PEX14/CROCC/AUNIP/CATSPER4/CEP85/SFPQ/TEKT2/INPP5B/MACF1/CDC20/USP33/TTLL7/SASS6/CDC14A/GPSM2/SLC16A1/SRGAP2C/PRUNE1/CELF3/SMCP/ASH1L/ARHGEF2/LMNA/ATP1A4/ADCY10/VAMP4/CEP350/KIAA1614/TPR/NEK7/CAMSAP2/KIF21B/NAV1/ATP2B4/CNTN2/SRGAP2/NEK2/CCSAP/DISC1/MAP10/TBCE/SDCCAG8/HNRNPU/KIF26B/TRIM58/GEN1/KIF3C/DRC1/CENPA/MAPRE3/IFT172/CLIP4/SPAST/EML4/DYNC2LI1/LRPPRC/CCDC88A/PEX13/XPO1/CEP68/RAB1A/ALMS1/DCTN1/DNAH6/CHMP3/GCC2/TTL/CLASP1/RAB6C/NCKAP5/FIGN/TTC21B/CCNYL1/CFAP65/TUBA4B/DAW1/TRAF3IP1/ARL8B/KAT2B/DYNC1LI1/CLASP2/MLH1/CCDC13/KIF15/FYCO1/SETD2/MAP4/DAG1/DNAH1/CCDC66/DNAH12/FAM107A/TMF1/EPHA3/CEP97/IFT57/CFAP44/SPICE1/CFAP100/COPG1/IFT122/NPHP3/CEP63/STAG1/OPA1/DLG1/HAUS3/RNF4/HTT/CRMP1/CC2D2A/WDR19/SLAIN2/CEP135/ABRAXAS1/PKD2/SLC9B1/TACR3/CEP44/CEP72/TPPP/ROPN1L/DNAH5/PRKAA1/FGF10/PLK2/KIF2A/CCNB1/OCLN/ZBED3/AP3B1/FER/APC/CEP120/UBE2B/PURA/HDAC3/KIF4B/SPDL1/FBXW11/EFCAB9/RGS14/RANBP9/DTNBP1/KIF13A/KIFC1/KIF6/CUL7/CUL9/TCTE1/PKHD1/CILK1/DST/SENP6/LCA5/SLC22A16/RSPH4A/TRDN/MAP7/KATNA1/FBXO5/DNAAF5/NME8/CDC14C/CLIP2/GNAI1/AKAP9/PEX1/HEPACAM2/MET/COPG2/TTC26/XRCC2/ARHGEF10/MCPH1/RP1L1/PCM1/KIF13B/TACC1/UBXN2B/PRDM14/STAU2/CHMP4C/RMDN1/TMEM67/RNF19A/WASHC5/RFX3/MPDZ/SAXO1/HAUS6/IFT74/DNAI1/GBA2/APBA1/KIF27/AGTPBP1/CDC14B/CDK5RAP2/TTLL11/ODF2/ABL1/CAMSAP1/CCDC187/MEIG1/CDK1/SIRT1/TACR2/CFAP70/AP3M1/CCSER2/KIF20B/KIF11/SLK/CFAP43/CFAP58/SMC3/ENO4/ABRAXAS2/BCCIP/C10orf90/CFAP46/TUBGCP2/DNHD1/WEE1/KIF18A/NAT10/CKAP5/INCENP/MARK2/CATSPERZ/CCDC88B/MAP3K11/CATSPER1/RBM14/NUMA1/RAB6A/C2CD3/UVRAG/PAK1/DLG2/CHORDC1/CEP295/CEP57/CEP126/DYNC2H1/DIXDC1/TTC12/ZW10/SIK3/IFT46/PHLDB1/TBCEL/SPA17/CHEK1/BORCS5/NCKAP5L/RACGAP1/ESPL1/CDK2/RAB21/NAV3/PPP1R12A/POC1B/GOLGA2P5/GAS2L3/TRPV4/IFT81/CCDC63/CFAP73/CLIP1/TUBA3C/IFT88/SKA3/CENPJ/KATNAL1/BRCA2/PIBF1/ARHGEF7/LAMP1/RNASE10/TPPP2/TSSK4/PPP2R3C/TOGARAM1/DNAAF2/NIN/KTN1/ACTR10/HIF1A/DNAL1/IFT43/SPATA7/ATXN3/DYNC1H1/MARK3/KIF26A/TUBGCP5/GOLGA8J/GOLGA8R/GOLGA8K/INO80/NUSAP1/STARD9/TTBK2/TUBGCP4/SPG11/BLOC1S6/CEP152/LRRC49/BBS4/TBC1D21/GOLGA6A/SAXO2/HDGFL3/WDR73/AXIN1/IFT140/MAPK8IP3/PKD1/CCNF/BICDL2/NUBP1/CCP110/PLK1/CLN3/CYLD/BBS2/DRC7/CDH5/DYNC1LI2/TERF2/DYNLRB2/DNAAF1/SPG7/PAFAH1B1/KIAA0753/TEKT1/DNAH2/AURKB/NDEL1/CFAP52/NCOR1/IFT20/SPAG5/TAOK1/GIT1/RHOT1/ZNF207/CDK5R1/ERBB2/HAP1/CNP/KAT2A/BRCA1/CFAP97D1/KIF18B/MAPT/KPNB1/TTLL6/SEPTIN4/SKA2/TUBD1/BCAS3/DNAI2/KIF19/LLGL2/FOXJ1/CEP295NL/CHMP6/CCDC57/CSNK1D/TBCD/NDC80/TUBB6/CEP76/CEP192/ROCK1/CABYR/HAUS1/CFAP53/SKA1/CCDC68/VPS4B/RTTN/PARD6G/MISP/STK11/AP3D1/CATSPERD/CAMSAP3/HOOK2/LSM14A/GAPDHS/WDR62/TEX101/MARK4/KLC3/EML2/RSPH6A/CCDC61/DNAAF3/BRSK1/NLRP5/SPEF1/MKKS/KIF16B/KIZ/TPX2/KIF3B/CHMP4B/CEP250/IFT52/AURKA/RAE1/TUBB1/APP/CFAP298/SON/DYRK1A/PCNT/TUBA8/DRG1/SUN2/TTLL1/TTLL8/TUBGCP6/RABL2B/MID1/OFD1/MAP7D2/RPGR/MID1IP1/EFHC2/SMC1A/IGBP1/ATRX/ARMCX3/DNAAF6/STAG2/FGF13/MECP2	448
GO:0007169	GOBP_TRANSMEMBRANE_RECEPTOR_PROTEIN_TYROSINE_KINASE_SIGNALING_PATHWAY	324/7358	634/17872	1.75732e-07	1.57585e-05	1.26806e-05	PRKCZ/PIK3CD/WNT4/EPHA8/CNKSR1/LCK/TIE1/TAL1/ROR1/RPE65/SORT1/NGF/RNF115/TXNIP/ARNT/EFNA1/INSRR/MPZL1/MYOC/ADORA1/NUCKS1/SLC30A10/ADAM17/XDH/CRIM1/SOS1/RHOQ/SOCS5/CCDC88A/SH2D6/EIF2AK3/ZAP70/IL1B/GRB14/NRP2/ERBB4/IGFBP2/CNOT9/IRS1/PID1/GIGYF2/ERFE/GHRL/RAF1/TRIM71/CSRNP1/TDGF1/SMARCC1/MST1R/MAPKAPK3/PRKCD/APPL1/ROBO1/EPHA3/EPHA6/CBLB/TRAT1/RAB7A/RYK/NCK1/PIK3CB/TIPARP/IL12A/PIK3CA/HRG/ADIPOQ/FGF12/TNK2/PAK2/ZFYVE28/CLNK/MIR573/RBPJ/KLB/KIT/KDR/EPGN/EREG/BTC/FGF5/GAB1/HHIP/FBXW7/PDGFC/RAPGEF2/VEGFC/PRLR/PRKAA1/GHR/FGF10/IL31RA/ERBIN/PIK3R1/RASA1/FER/APC/SEMA6A/GFRA3/MZB1/FGF1/ADRB2/SH3TC2/LCP2/FGF18/RGS14/FLT4/FOXC1/NEDD9/ANKS1A/MAPK14/CCND3/VEGFA/FAM83B/PHIP/FYN/ROS1/NUS1/AHI1/IGF2R/SMOC2/DLL1/AGR2/GHRHR/IGFBP3/RABGEF1/NCF1/HIP1/HGF/LMTK2/BAIAP2L1/GIGYF1/NAMPT/MET/TSPAN12/LEP/BRAF/FGF20/GFRA2/FGF17/NKX3-1/PTK2B/LEPROTL1/NRG1/PLAT/LYN/PRDM14/CPNE3/ANGPT1/EXT1/SAMD12/MTSS1/PTK2/PTP4A3/KANK1/DNAI1/GKAP1/NTRK2/SHC3/PTPN3/SVEP1/MUSK/DAB2IP/GPR21/SLC2A8/SLC27A4/ABL1/RAPGEF1/SETX/PRKCQ/GATA3/PIP4K2A/ABI1/JCAD/NRP1/ARID5B/SIRT1/MMRN2/FGFBP3/IDE/HHEX/PLCE1/SORBS1/FGF8/SHOC2/ADRA2A/VWA2/AFAP1L2/GFRA1/PLEKHA1/PTPRE/PIK3C2A/TSG101/CSRP3/BDNF/CREB3L1/PTPRJ/FLRT1/PPP2R5B/NEU3/PAK1/GAB2/CEP57/PDGFD/CUL5/SIK2/CD3E/CBL/FGF23/FGF6/NTF3/CD4/STYK1/GPRC5A/C2CD5/TNS2/ITGA5/ERBB3/STAT6/LRP1/PTPRR/OSBPL8/ZDHHC17/ANKS1B/NR1H4/PTPN11/PXN/FLT1/FOXO1/EFNB2/ARHGEF7/NFATC4/PRKD1/SNX6/CLEC14A/SOCS4/OTX2/HIF1A/SIPA1L1/PSEN1/BDKRB2/GREM1/THBS1/LTK/ZNF106/SHC4/CHRNA3/IQGAP1/IGF1R/RHBDF1/TMEM204/TSC2/SOCS1/SH2B1/MVP/TRIM72/DOK4/CDH3/BCAR1/CDH13/FOXC2/CRK/MYO1C/INPP5K/TNK1/EFNB3/NDEL1/SREBF1/EPN2/IFT20/GIT1/CDK5R1/ERBB2/GRB7/HAP1/STAT5B/STAT3/STXBP4/RPS6KB1/SOX9/GRB2/SOCS3/CHMP6/PDE6G/YES1/PTPN2/GAREM1/CCBE1/DOK6/SHC2/FGF22/VAV1/INSR/JAK3/FFAR3/RASGRP4/AKT2/SHKBP1/TGFB1/CADM4/PTGIR/PRKD2/FUZ/ANGPT4/PTPRA/BMP2/PLCB1/KIF16B/HCK/SOGA1/GHRH/SRC/NCOA5/PTPN1/ZGPAT/TIAM1/CRKL/PDGFB/REPS2/EFNB1/FOXO4/OGT/COL4A6/COL4A5/PAK3	324
GO:0031023	GOBP_MICROTUBULE_ORGANIZING_CENTER_ORGANIZATION	91/7358	146/17872	1.86855e-07	1.63898e-05	1.31887e-05	CROCC/CEP85/USP33/SASS6/SLC16A1/KIAA1614/NEK2/SDCCAG8/GEN1/XPO1/CEP68/ALMS1/DCTN1/CHMP3/GCC2/CLASP1/RAB6C/KAT2B/CLASP2/SPICE1/CEP63/HAUS3/CEP135/PKD2/CEP44/CEP72/PLK2/CEP120/FBXW11/PKHD1/HEPACAM2/XRCC2/ARHGEF10/MCPH1/PCM1/UBXN2B/CHMP4C/TMEM67/MPDZ/HAUS6/CDK5RAP2/ODF2/CDK1/SIRT1/KIF11/C10orf90/NAT10/CKAP5/RBM14/C2CD3/UVRAG/CHORDC1/CEP295/CHEK1/CDK2/PPP1R12A/POC1B/CENPJ/BRCA2/NIN/CEP152/BBS4/CCNF/NUBP1/CCP110/PLK1/PAFAH1B1/KIAA0753/NDEL1/KAT2A/BRCA1/BCAS3/FOXJ1/CEP295NL/CCDC57/NDC80/CEP76/CEP192/HAUS1/VPS4B/RTTN/PARD6G/WDR62/MARK4/CCDC61/BRSK1/KIF3B/CHMP4B/CEP250/AURKA/OFD1	91
GO:0000956	GOBP_NUCLEAR_TRANSCRIBED_MRNA_CATABOLIC_PROCESS	79/7358	123/17872	1.93962e-07	1.63898e-05	1.31887e-05	EXOSC10/MRTO4/AGO1/THRAP3/TUT4/MAGOH/SMG5/RC3H1/DHX9/SMG7/BTG2/HNRNPU/NBAS/ZFP36L2/POLR2D/DIS3L2/MLH1/DCP1A/XRN1/NCBP2/CNOT6L/HNRNPD/EXOSC9/NOCT/TENT4A/TENT2/TTC37/DCP2/ETF1/CNOT6/SYNCRIP/PNLDC1/LSM1/EIF3E/AGO2/EXOSC3/TUT7/SECISBP2/NCBP1/RC3H2/EXOSC2/UPF2/PRPF18/A1CF/CPEB3/PATL1/ATM/PAN2/CNOT2/PAN3/DIS3/PCID2/UPF3A/PATL2/EDC3/RNPS1/GSPT1/PARN/SMG1/TENT4B/CNOT1/EDC4/SMG6/CASC3/IGF2BP1/TNRC6C/CTIF/NANOS3/UPF1/SAMD4B/DHX34/CNOT3/XRN2/HELZ2/EIF4ENIF1/TNRC6B/GSPT2/NBDY/UPF3B	79
GO:1903313	GOBP_POSITIVE_REGULATION_OF_MRNA_METABOLIC_PROCESS	79/7358	123/17872	1.93962e-07	1.63898e-05	1.31887e-05	TARDBP/YTHDF2/PUM1/THRAP3/TUT4/MOV10/CELF3/RC3H1/DHX9/CDC73/BTG2/HNRNPU/ZFP36L2/PNPT1/POLR2D/DIS3L2/GIGYF2/TRIM71/MLH1/DCP1A/TRA2B/NCBP2/CNOT6L/HNRNPD/METTL14/EXOSC9/NOCT/TENT4A/DCP2/DND1/CNOT6/RBM24/SYNCRIP/ZC3H12D/PNLDC1/TRA2A/LSM1/YTHDF3/RIDA/AGO2/EXOSC3/TUT7/NCBP1/RC3H2/EXOSC2/CPEB3/NUP98/CELF1/PATL1/PRPF19/SLC39A5/PAN2/CNOT2/PAN3/DIS3/TTC5/SNW1/PATL2/LEO1/PARN/TENT4B/FTO/CNOT1/METTL16/STH/IGF2BP1/TNRC6C/ROCK1/DAZAP1/KHSRP/NANOS3/UPF1/SAMD4B/SNRNP70/CNOT3/YTHDF1/EIF4ENIF1/GTPBP1/TNRC6B	79
GO:0045088	GOBP_REGULATION_OF_INNATE_IMMUNE_RESPONSE	133/7358	230/17872	2.23391e-07	1.85204e-05	1.49031e-05	ISG15/PLA2G5/YTHDF2/TRIM62/SFPQ/GBP5/PTPN22/CD160/POLR3C/ADAR/CD1D/MNDA/PYHIN1/IFI16/AIM2/SLAMF8/SLAMF6/DHX9/CFH/CR1/DUSP10/NMI/NFE2L2/CASP8/XRCC5/PPARG/APPL1/TOMM70/PARP9/PARP14/PLSCR1/IL12A/PAK2/OTOP1/CLNK/UBE2K/TXK/EREG/IL21/ERAP1/IRF1/MATR3/STING1/HAVCR2/TRIM41/MICA/TREM2/FYN/ARG1/TNFAIP3/NCF1/LEP/IKBKB/PRKDC/LYN/YTHDF3/TLR4/FCN1/TRIM21/TRIM6/TRIM5/HPX/TRAF6/NR1H3/SPI1/RBM14/FADD/PAK1/BIRC3/DRD2/CADM1/NLRX1/CRTAM/PTPN6/CLEC6A/CLEC12B/CLEC7A/KLRD1/KLRK1/KLRC4/KLRC3/KLRC2/KLRC1/USP15/TBK1/APPL2/POLR3B/PTPN11/OAS1/OAS3/PSPC1/ACOD1/LAMP1/SIN3A/CREBBP/SOCS1/PYCARD/N4BP1/NLRC5/AP1G1/PLCG2/CRK/ARRB2/PIK3R6/LGALS9/MED1/STAT5B/IFI35/PTPN2/RIOK3/VAV1/LSM14A/FFAR2/NECTIN2/FPR2/LILRA2/LILRB1/USP29/MAVS/POLR3F/HCK/SAMHD1/SRC/ZNFX1/PTPN1/ZBP1/USP18/RNF185/EP300/XRCC6/PAK3/XIAP/SH2D1A	133
GO:0002218	GOBP_ACTIVATION_OF_INNATE_IMMUNE_RESPONSE	43/7358	58/17872	3.47934e-07	2.83115e-05	2.27819e-05	SFPQ/MNDA/PYHIN1/IFI16/AIM2/XRCC5/TOMM70/PAK2/MATR3/STING1/FYN/IKBKB/PRKDC/LYN/TLR4/FCN1/TRIM5/TRAF6/RBM14/PAK1/CLEC6A/CLEC7A/KLRD1/KLRK1/KLRC4/KLRC3/KLRC2/TBK1/PSPC1/SIN3A/CREBBP/PYCARD/PLCG2/FFAR2/LILRA2/MAVS/HCK/SRC/ZNFX1/ZBP1/EP300/XRCC6/PAK3	43
GO:0042752	GOBP_REGULATION_OF_CIRCADIAN_RHYTHM	75/7358	117/17872	4.40268e-07	3.51734e-05	2.83035e-05	TARDBP/MTOR/SFPQ/THRAP3/KCNA2/RORC/ADORA1/PROX1/PPP1CB/PER2/GHRL/ATG7/PPARG/NR1D2/DRD3/SPSB4/NLGN1/PDE6B/CLOCK/HNRNPD/NOCT/FBXW7/PRKAA1/FBXL17/FBXL21P/HDAC3/FBXW11/OPN5/HCRTR2/GHRHR/ADCY1/EZH2/PIWIL2/CCAR2/PRKDC/KLF10/RORB/GNAQ/MAPK8/CDK1/ATOH7/BTRC/ADRB1/CRY2/NR1H3/DDB1/RBM4/KDM2A/DRD2/USP2/TIMELESS/CRY1/PPP1CC/PSPC1/MAGEL2/FBXL22/PML/SIN3A/USP7/ZFHX3/TP53/PER1/NR1D1/TOP2A/CSNK1D/PHLPP1/CRTC1/PRKCG/GHRH/OPRL1/SIK1/CSNK1E/PPARA/USP9X/SUV39H1	75
GO:0031060	GOBP_REGULATION_OF_HISTONE_METHYLATION	55/7358	80/17872	5.44751e-07	4.27435e-05	3.43951e-05	MTHFR/KDM1A/GFI1/MTF2/CHTOP/LMNA/KANSL3/IWS1/RIF1/NELFA/MACROH2A1/NSD1/JARID2/EHMT2/MYB/AUTS2/KMT2E/AASS/PAXIP1/NSD3/KDM4C/PAX5/RNF20/PHF19/GATA3/SIRT1/TET1/RRP8/CTR9/NNMT/KMT2A/KANSL2/SNW1/RTF1/KAT8/CTCF/SUPT6H/MLLT6/BRCA1/KANSL1/SMAD4/DNMT1/BRD4/DMRTC2/ZNF304/ZNF274/DNMT3B/PHF20/ZNF335/PAXBP1/SUV39H1/OGT/ATRX/HCFC1/MECP2	55
GO:0018023	GOBP_PEPTIDYL_LYSINE_TRIMETHYLATION	42/7358	57/17872	6.32418e-07	4.81872e-05	3.87756e-05	NFYC/LMNA/ARID4B/TET3/IWS1/SETD5/SETD2/WDR82/TET2/H1-2/H1-3/NFYA/BEND3/KMT2E/NSD3/KDM4C/SIRT1/CTR9/KMT5B/KMT2A/KMT2D/NFYB/PWP1/SETD1B/METTL21C/METTL21EP/VCPKMT/ARID4A/SETD3/RTF1/SETD1A/BRD4/DMRTC2/KMT5C/ZNF304/ZNF274/ZNF335/SETD4/SUV39H1/OGT/ATRX/MECP2	42
GO:0050684	GOBP_REGULATION_OF_MRNA_PROCESSING	86/7358	139/17872	6.36062e-07	4.81872e-05	3.87756e-05	CDK11B/CDK11A/SRSF10/SRRM1/SRSF4/KHDRBS1/THRAP3/MAGOH/RBM15/CELF3/DHX9/CDC73/HNRNPU/IWS1/CWC22/RBM5/RBM15B/MBNL1/FXR1/TRA2B/NCBP2/REST/LARP7/PTCD2/FAM172A/RBM24/SRPK1/KHDRBS2/SRSF12/WTAP/QKI/TRA2A/SRPK2/VIRMA/KHDRBS3/ZC3H3/SMU1/NCBP1/RNF20/CPEB3/NUP98/CTR9/CELF1/PRPF19/CPSF7/SF1/RBM4/RBM7/CCNT1/ZC3H10/SLC39A5/CPSF6/SFSWAP/MBNL2/RBM23/NOVA1/RBM25/SNW1/ZC3H14/PAPOLA/LEO1/SLTM/RNPS1/RNF40/METTL16/SUPT6H/NSRP1/STH/RBFOX3/PTBP1/DAZAP1/ZBTB7A/SAFB2/SAFB/RAVER1/NOVA2/SNRNP70/U2AF2/RBM39/SRSF6/SON/DYRK1A/DDX17/RBM10/FMR1/SRPK3	86
GO:0098727	GOBP_MAINTENANCE_OF_CELL_NUMBER	87/7358	141/17872	6.49949e-07	4.82499e-05	3.8826e-05	SKI/HES5/LIN28A/TAL1/TUT4/MTF2/CDC73/PROX1/TAF5L/WDR43/LBH/ZFP36L2/RIF1/DIS3L2/FANCD2/RAF1/WNT7A/HESX1/SOX2/TP63/LDB2/MED28/RBPJ/KIT/REST/METTL14/NIPBL/FGF10/POU5F1/NR2E1/FOXO3/DLL1/PTN/EZH2/MCPH1/PCM1/PIWIL2/LOXL2/FUT10/LSM1/SFRP1/PRDM14/ZNF706/KLF10/ZHX2/MYC/KDM4C/SMC5/FANCC/PHF19/MED27/NOTCH1/TET1/BMPR1A/TRIM8/SMC3/CTR9/SPI1/TAF6L/DDX6/MED21/HMGA2/CNOT2/KDM2B/FOXO1/ZC3H13/CUL4A/SAV1/ESRRB/RTF1/LEO1/CNOT1/KAT2A/STAT3/IGF2BP1/SOX9/CDH2/ELAVL1/CNOT3/JAG1/NCOA3/SALL4/MED15/EIF4ENIF1/MED14/SMC1A/MED12	87
GO:0007346	GOBP_REGULATION_OF_MITOTIC_CELL_CYCLE	250/7358	480/17872	6.58851e-07	4.82499e-05	3.8826e-05	CDK11B/CDK11A/RPA2/CLSPN/TAL1/CDKN2C/PKN2/SASS6/CDC14A/PBX1/BRINP2/TPR/BRINP3/CDC73/NEK7/BTG2/IL10/NEK2/DTL/ANGEL2/CENPF/SDE2/HNRNPU/CPSF3/ADAM17/RRM2/GEN1/BABAM2/ZFP36L2/TTL/IL1A/IL1B/ERCC3/RPRM/ACVR1/MAP3K20/ATF2/HECW2/CD28/CTDSP1/CUL3/GIGYF2/FANCD2/XPC/UBE2E2/DYNC1LI1/KLHL18/CDC25A/APPL1/FAM107A/DRD3/TPRA1/TOPBP1/EIF4G1/SENP2/BCL6/DLG1/MAEA/ANKRD17/EPGN/EREG/BTC/ABRAXAS1/PKD2/JADE1/PLRG1/TRIP13/TERT/FGF10/PLK2/CCNB1/CCNH/APC/YTHDC2/CDC23/CDC25C/SPDL1/UIMC1/FOXC1/EDN1/GMNN/TRIM39/CCND3/CUL7/CUL9/PHIP/HECA/FBXO5/SMOC2/MAD1L1/GPNMB/CDK13/INHBA/CDC14C/ZNF655/MBLAC1/KMT2E/EZH2/PINX1/NPM2/NKX3-1/FZD3/PRKDC/CHMP4C/NBN/RRM2B/MTBP/NSMCE2/MYC/GML/DMRT1/CDKN2A/CDKN2B/GAS1/PTCH1/CDC14B/RNF20/PTPN3/INIP/CDK5RAP2/ABL1/GFI1B/WAC/ZWINT/CDK1/SIRT1/STOX1/ECD/PTEN/KIF20B/FGF8/GBF1/AFAP1L2/RRM1/WEE1/USP47/AMBRA1/DDB1/CDCA5/RAD9A/MRE11/ATM/RDX/BTG4/ZW10/USP2/CHEK1/KCNA5/PTPN6/ESPL1/CDK2/CTDSP2/HMGA2/CRADD/USP44/ASCL1/APPL2/RAD9B/PTPN11/TAOK3/ANAPC5/KNTC1/CHFR/ZNF268/CENPJ/BRCA2/RGCC/RB1/RNASEH2B/PCID2/CUL4A/MNAT1/FOXN3/AVEN/MEIS2/BUB1B/INO80/NUSAP1/TMOD3/RPS27L/TIPIN/PML/SIN3A/TICRR/IQGAP1/BLM/PKD1/TFAP4/DCUN1D3/PLK1/LCMT1/TAOK2/RNF40/CYLD/RBL2/NAE1/RFWD3/FBXO31/PAFAH1B1/TM4SF5/TP53/AURKB/CTC1/TOM1L2/USP22/TAOK1/CRLF3/ATAD5/ZNF207/CCL2/CDC6/STAT5B/BRCA1/DBF4B/CDC27/PPP1R9B/EME1/TEX14/RAD51C/RPS6KB1/RPTOR/CCDC57/NDC80/BCL2/VPS4B/FZR1/INSR/KANK2/BRD4/ERCC2/BRSK1/CDC25B/PLCB1/E2F1/RBL1/L3MBTL1/UBE2C/AURKA/EDN3/APP/ADAMTS1/SIK1/KLHL22/PDGFB/PIM3/DDX3X/FOXO4/CUL4B/FHL1/MECP2	250
GO:0051236	GOBP_ESTABLISHMENT_OF_RNA_LOCALIZATION	97/7358	161/17872	7.45932e-07	5.29621e-05	4.26179e-05	KHDRBS1/NDC1/CHTOP/SMG5/DHX9/SMG7/TPR/ZC3H11A/ZC3H11B/NUP133/AHCTF1/LRPPRC/PNPT1/XPO1/IWS1/POLR2D/HNRNPA3/NUP35/RFTN2/NUP210/TGFBR2/SETD2/RBM15B/ATR/SENP2/IGF2BP2/NCBP2/FYTTD1/NUP54/NSUN2/NUP155/NUP153/POM121L2/DDX39B/XPO5/NUP43/QKI/NUP42/POM121/POM121C/NUP205/TERF1/ARC/ZC3H3/NCBP1/GLE1/NUP188/NUP214/TSC1/UPF2/HHEX/NUP98/CKAP5/NUP160/ATM/SARNP/XPOT/NUP107/CPSF6/C12orf50/NUP37/ATXN2/PCID2/UPF3A/PABPN1/NRDE2/SNUPN/SMG1/MVP/DDX19A/MYO1C/SMG6/NCBP3/NUP88/ALKBH5/SUPT6H/KPNB1/IGF2BP1/NUP85/THOC1/SEH1L/KHSRP/AKAP8L/UPF1/RAE1/MX2/MCM3AP/THOC5/TST/POLDIP3/NUP50/NXF3/NUP62CL/LUZP4/UPF3B/THOC2/FMR1	97
GO:0009896	GOBP_POSITIVE_REGULATION_OF_CATABOLIC_PROCESS	265/7358	513/17872	7.47303e-07	5.29621e-05	4.26179e-05	TARDBP/TNFRSF1B/VPS13D/YTHDF2/PUM1/RNF19B/CDC20/FAF1/NRDC/TUT4/ZYG11B/ELAPOR1/GNAI3/MOV10/SEC22B/ARNT/PYHIN1/ATF6/RC3H1/COP1/DHX9/ADORA1/BTG2/C4BPB/DTL/RAB3GAP2/TRIM67/DISC1/HNRNPU/RNF144A/ZFP36L2/PRKCE/SOCS5/PNPT1/SH3RF3/BCL2L11/IL1B/POLR2D/RAB3GAP1/NFE2L2/HECW2/RUFY4/IRS1/DIS3L2/GIGYF2/SH3BP4/ATG7/TRIM71/MLH1/FYCO1/ARIH2/PRKCD/DCP1A/CBLB/ZBTB20/SNX4/RAB7A/PIK3CB/AADAC/TIPARP/USP13/HTT/FBXL5/KDR/GRSF1/CNOT6L/HNRNPD/METTL14/EXOSC9/BBS7/NOCT/SH3D19/FBXW7/SH3RF1/TRIML2/TRIML1/TENT4A/DAB2/PRKAA1/PLK2/APC/DCP2/IL4/STING1/DND1/NDFIP1/SH3RF2/ADRB2/CSNK1A1/LARP1/CNOT6/MYLIP/RBM24/RNF144B/TRIM38/TREM2/TFEB/GCLC/BAG2/SYNCRIP/HACE1/FOXO3/RNF217/TNFAIP3/EPM2A/ZC3H12D/SNX9/PNLDC1/PRKN/DAGLB/ANKIB1/SMURF1/NUB1/BNIP3L/PTK2B/LSM1/ADAM9/YTHDF3/WWP1/TP53INP1/MTDH/RIDA/RNF19A/TRIB1/MYC/AGO2/PTK2/EXOSC3/UBQLN1/AGTPBP1/TUT7/SNX30/DAB2IP/RC3H2/LRSAM1/ZER1/EXOSC2/TSC1/PIP4K2A/WAC/SIRT1/SUPV3L1/ZSWIM8/PTEN/CPEB3/IDE/TRIM8/ADRA2A/TRIM21/TRIM6/TRIM34/TRIM5/TRIM22/PIK3C2A/AMBRA1/CELF1/PATL1/DDB1/STX5/ACTN3/CPT1A/UVRAG/CTSC/ATM/RDX/APOA1/PRICKLE1/RNF41/PAN2/LRP1/TBK1/CNOT2/TMTC3/RNFT2/P2RX7/ULK1/CHFR/PAN3/FOXO1/DIS3/TTC5/RNF31/PRKD1/HECTD1/SOCS4/HIF1A/PSEN1/AREL1/SPTLC2/ATXN3/PATL2/PIAS1/ARIH1/FBXO22/DET1/FURIN/NPRL3/AXIN1/TSC2/MEFV/PARN/PLK1/RNF40/TENT4B/FTO/CNOT1/WWP2/ZC3H18/CBFA2T3/METTL16/FLCN/CALCOCO2/IGF2BP1/RNFT1/SMURF2/WIPI1/SOX9/GGA3/TRIM65/TNRC6C/CSNK1D/ROCK1/NEDD4L/STK11/FZR1/PLIN5/KHSRP/INSR/LDLR/NANOS3/UPF1/PLEKHF1/CEBPA/HAMP/GAPDHS/SAMD4B/AKT2/EGLN2/APOC2/CNOT3/HSPBP1/TRIB3/CSNK2A1/ITCH/TP53INP2/PTPN1/AURKA/YTHDF1/APP/KCNE2/RNF185/EIF4ENIF1/DEPDC5/GGA1/CSNK1E/GTPBP1/TNRC6B/PPARA/ASB9/ASB11/HUWE1/AMER1/TAF1/CUL4B/FMR1	265
GO:0002833	GOBP_POSITIVE_REGULATION_OF_RESPONSE_TO_BIOTIC_STIMULUS	106/7358	179/17872	7.68656e-07	5.36107e-05	4.31398e-05	PLA2G5/PUM1/TRIM62/SFPQ/GBP5/CD160/POLR3C/CD1D/MNDA/PYHIN1/IFI16/AIM2/SLAMF6/MR1/DHX9/PUM2/NMI/XRCC5/SLC22A13/TOMM70/PARP9/PLSCR1/IL12A/HRG/PAK2/CLNK/UBE2K/TXK/ANKRD17/EREG/IL21/DDX60/F2RL1/MATR3/STING1/FBXO38/HAVCR2/TRIM41/LY86/HLA-DRB1/PGC/FYN/ARG1/IKBKB/PRKDC/LYN/CD274/TLR4/FCN1/TRIM6/TRIM5/HPX/NLRP10/TRAF6/SPI1/RBM14/FADD/PAK1/CADM1/CRTAM/CLEC6A/CLEC7A/KLRD1/KLRK1/KLRC4/KLRC3/KLRC2/USP15/TBK1/POLR3B/OASL/PSPC1/ACOD1/LAMP1/SIN3A/CREBBP/PYCARD/NLRC5/AP1G1/PLCG2/MED1/STAT5B/IFI35/RIOK3/VAV1/LSM14A/FFAR2/NECTIN2/SIGLEC16/KLK3/KLK5/KLK7/FPR2/LILRA2/USP29/MAVS/POLR3F/HCK/SRC/ZNFX1/ZBP1/RNF185/EP300/XRCC6/PAK3/SH2D1A	106
GO:0032868	GOBP_RESPONSE_TO_INSULIN	146/7358	261/17872	9.02705e-07	6.19763e-05	4.98715e-05	PRKCZ/MTOR/SLC9A1/WDTC1/SRSF4/RPE65/STXBP3/SORT1/HMGCS2/RAB13/INSRR/USF1/NUCKS1/IL10/EPRS1/RAB10/RHOQ/IL1B/ACVR1C/GRB14/CFLAR/IRS1/PID1/ERFE/PPARG/KAT2B/SCAP/SMARCC1/PRKCD/APPL1/KLF15/NCK1/PRKCI/PIK3CA/ADIPOQ/OTOP1/HADH/GAB1/POU4F2/TLR2/PRKAA1/GHR/PIK3R1/ZBED3/FER/APC/MZB1/MAPK14/CCND3/GCLC/PHIP/HDAC9/GHRHR/YWHAG/BAIAP2L1/VGF/NAMPT/LEP/INSIG1/LPL/PRKDC/LYN/MYC/KANK1/DENND4C/DNAI1/GKAP1/GPR21/SLC2A8/SLC27A4/TSC1/PRKCQ/PIP4K2A/SIRT1/IDE/SORBS1/GOT1/VWA2/PTPRE/PDE3B/PIK3C2A/CSRP3/CRY2/GAL/UCP3/SIK2/C2CD5/TNS2/SP1/MARS1/OSBPL8/ATP2B1/NR1H4/APPL2/CRY1/TRPV4/PTPN11/PLA2G1B/FOXO1/RB1/TBC1D4/ZNF106/MYO5A/RAB8B/IGF1R/TSC2/SOCS1/EEF2K/TRIM72/HSD11B2/BCAR1/FOXC2/TRARG1/MYO1C/INPP5K/NDEL1/SREBF1/GRB7/HDAC5/STXBP4/RPS6KB1/GRB2/AANAT/SOCS3/LPIN2/RAB12/PTPN2/INSR/SLC27A1/FFAR3/AKT2/GALP/TRIB3/PTPRA/SOGA1/SRC/SRSF6/NCOA5/PTPN1/PNPLA3/PPARA/OTC/FOXO4/OGT/CITED1/UPRT	146
GO:0032392	GOBP_DNA_GEOMETRIC_CHANGE	63/7358	96/17872	1.08895e-06	7.36133e-05	5.92355e-05	CHD1L/DHX9/DDX1/DQX1/ERCC3/ZRANB3/XRCC5/RAD54L2/POLQ/RUVBL1/HELQ/GTF2H2/CHD1/RAD50/PURA/G3BP1/WRNIP1/HMGA1/MCM3/ASCC3/MCM9/RFC2/MCM7/POT1/GINS4/CHD7/NBN/RAD54B/DSCC1/SETX/FBH1/DNA2/SUPV3L1/IGHMBP2/MRE11/CHD4/RECQL/DDX11/RFC3/GTF2F2/CHD8/FANCM/MNAT1/RAD51/BLM/CHD2/CHD9/CHTF8/RPA1/TOP2A/BRIP1/RECQL5/UPF1/ERCC2/MCM8/GINS1/CHD6/RTEL1/CDC45/XRCC6/DDX3X/ERCC6L/ATRX	63
GO:0061013	GOBP_REGULATION_OF_MRNA_CATABOLIC_PROCESS	102/7358	172/17872	1.12313e-06	7.47735e-05	6.01692e-05	TARDBP/TENT5B/YTHDF2/PUM1/THRAP3/PABPC4/TUT4/MAGOH/MOV10/RC3H1/DHX9/BTG2/ANGEL2/HNRNPU/NBAS/PUM2/ZFP36L2/PNPT1/POLR2D/FASTKD1/DIS3L2/GIGYF2/DAZL/TRIM71/MLH1/PRKCD/DCP1A/FXR1/CNOT6L/HNRNPD/METTL14/EXOSC9/NOCT/RBM46/TENT4A/FASTKD3/GDNF/DCP2/HNRNPA0/DND1/LARP1/CNOT6/RBM24/MAPK14/SYNCRIP/ZC3H12D/PNLDC1/LSM1/YTHDF3/RIDA/AGO2/EXOSC3/TUT7/SECISBP2/RC3H2/EXOSC2/LARP4B/A1CF/CPEB3/CELF1/PATL1/SCGB1A1/YBX3/PAN2/CNOT2/PAN3/DIS3/PCID2/TTC5/HNRNPC/ZC3H14/PATL2/MYEF2/CARHSP1/PARN/FUS/TENT4B/FTO/CNOT1/METTL16/ALKBH5/CASC3/IGF2BP1/TNRC6C/ROCK1/KHSRP/ELAVL1/HNRNPM/NANOS3/UPF1/SAMD4B/DHX34/CACNG7/CNOT3/E2F1/YTHDF1/EIF4ENIF1/GTPBP1/TNRC6B/RBM10/FMR1/DAZ1	102
GO:0007059	GOBP_CHROMOSOME_SEGREGATION	188/7358	350/17872	1.18974e-06	7.80255e-05	6.2786e-05	WRAP73/CEP85/PUM1/SFPQ/AGO4/CDC20/NDC1/MSH4/C1orf146/SYCP1/HORMAD1/POGZ/PMF1/MAEL/TPR/NEK2/NSL1/CENPF/MAP10/HNRNPU/SMC6/GEN1/PUM2/EML4/M1AP/CHMP3/ANAPC1/TTL/HECW2/CUL3/DIS3L2/HJURP/ARL8B/FANCD2/TOP2B/DYNC1LI1/MLH1/KLHDC8B/IHO1/SPICE1/NAA50/STAG1/PLSCR1/SMC4/ECT2/PDS5A/CENPC/ABRAXAS1/SMARCA5/FBXW7/TRIP13/TENT4A/NIPBL/CENPK/CCNB1/SLF1/APC/UBE2B/MACROH2A1/CDC23/NR3C1/KIF4B/SPDL1/RGS14/EHMT2/KIFC1/SRPK1/CENPQ/LATS1/NUP43/FBXO5/MAD1L1/STAG3L4/STAG3L3/BAZ1B/STAG3L2/NCAPG2/PINX1/ESCO2/PTTG3P/TERF1/CHMP4C/RMDN1/GEM/DSCC1/NSMCE2/SMC5/SMC2/CDK5RAP2/ZWINT/WAPL/MMS19/SLF2/SMC3/ABRAXAS2/KIF18A/INCENP/MAJIN/CDCA5/NUMA1/UVRAG/MRE11/ATM/TEX12/ZW10/NCAPD3/NCAPD2/DDX11/RACGAP1/ESPL1/USP44/NUP37/ANAPC5/KNTC1/CHFR/SKA3/PDS5B/RB1/SETDB2/PIBF1/PCID2/CCNB1IP1/FANCM/C14orf39/MLH3/DYNC1H1/BUB1B/KNL1/INO80/NUSAP1/TERB2/CIAO2A/MEIOB/SLX4/PLK1/LCMT1/CSNK2A2/TERB1/CTCF/CHTF8/SYCE1L/CENPN/SPATA22/AURKB/NDEL1/SPAG5/ZNF207/CDC6/TOP2A/BRCA1/KIF18B/CDC27/KPNB1/EME1/TEX14/RAD51C/SKA2/BRIP1/TLK2/RECQL5/CHMP6/NDC80/SEH1L/ESCO1/RIOK3/SKA1/VPS4B/SYCE2/AKAP8/AKAP8L/MAU2/ERCC2/CSNK2A1/RAD21L1/CHMP4B/FAM83D/TOP1/UBE2C/KLHL22/TOP3B/NCAPH2/USP9X/DDX3X/SMC1A/TEX11/HDAC8/ATRX/STAG2	188
GO:0006405	GOBP_RNA_EXPORT_FROM_NUCLEUS	57/7358	85/17872	1.22296e-06	7.9025e-05	6.35903e-05	KHDRBS1/CHTOP/SMG5/DHX9/SMG7/TPR/ZC3H11A/ZC3H11B/NUP133/IWS1/POLR2D/SETD2/RBM15B/NCBP2/FYTTD1/NSUN2/NUP155/NUP153/POM121L2/DDX39B/XPO5/POM121/POM121C/NCBP1/GLE1/NUP188/NUP214/TSC1/UPF2/HHEX/NUP160/SARNP/XPOT/NUP107/CPSF6/C12orf50/PCID2/PABPN1/NRDE2/SMG1/DDX19A/SMG6/NCBP3/NUP88/ALKBH5/SUPT6H/NUP85/THOC1/AKAP8L/UPF1/RAE1/MCM3AP/THOC5/POLDIP3/NXF3/NUP62CL/THOC2	57
GO:0048285	GOBP_ORGANELLE_FISSION	256/7358	496/17872	1.25191e-06	7.97232e-05	6.41521e-05	WRAP73/WNT4/CEP85/GPR3/AGO4/FOXJ3/CDC20/NDC1/MSH4/BRDT/C1orf146/CDC14A/SYCP1/HORMAD1/POGZ/MAEL/SHCBP1L/TPR/NEK2/NSL1/CENPF/CCSAP/MAP10/HNRNPU/GEN1/SPDYA/SPAST/EML4/M1AP/CHMP3/BCL2L11/ANAPC1/IL1A/IL1B/CLASP1/HECW2/CD28/CUL3/DIS3L2/FANCD2/PPARG/TOP2B/DYNC1LI1/CLASP2/MLH1/KIF15/KLHDC8B/IHO1/CEP97/SPICE1/NAA50/DRD3/TMCC1/STAG1/SMC4/OPA1/PDS5A/KDR/CENPC/EPGN/EREG/BTC/ABRAXAS1/SLC25A31/SMARCA5/MND1/TRIM75P/TRIP13/TENT4A/NIPBL/KIF2A/CENPK/CCNB1/AP3B1/SLF1/SLC25A46/APC/RAD50/UBE2B/MACROH2A1/CDC23/CDC25C/KIF4B/SPDL1/MSX2/EDN1/EHMT2/KIFC1/GGNBP1/UBR2/CUL7/CUL9/PHIP/MTFR2/FBXO5/PRKN/MAD1L1/RALA/CDK13/CDC14C/BAZ1B/ZSCAN21/STRA8/WEE2/NCAPG2/ARHGEF10/PINX1/NPM2/PIWIL2/UBXN2B/MTFR1/PTTG3P/TERF1/CHMP4C/RMDN1/RAD54B/DSCC1/MTBP/WASHC5/NSMCE2/CYRIB/DMRT1/TAF1L/SMC5/CDC14B/SMC2/CDK5RAP2/SLC2A8/MASTL/ZWINT/REEP3/MCU/KIF20B/MARCHF5/KIF11/SLF2/FGF8/SMC3/ABRAXAS2/BCCIP/PPP2R2D/KIF18A/BTBD18/INCENP/CATSPERZ/MAJIN/CDCA5/NUMA1/TMEM135/MRE11/ATM/C11orf65/TEX12/ZW10/CHEK1/NCAPD3/RAD51AP1/NCAPD2/FOXJ2/PDE3A/DNM1L/RACGAP1/ESPL1/USP44/SYCP3/CORO1C/ANAPC5/KNTC1/PGAM5/ANKLE2/CHFR/BRCA2/PDS5B/CCNA1/RGCC/RB1/PIBF1/PCID2/CCNB1IP1/TOGARAM1/FANCM/DDHD1/C14orf39/MLH3/BUB1B/RAD51/INO80/NUSAP1/TERB2/MEIOB/SLX4/PLK1/LCMT1/TERB1/CHTF8/SYCE1L/SPATA22/AURKB/NDEL1/COX10/TOM1L2/SPAG5/ZNF207/RAD51D/CDC6/TOP2A/CNTD1/KIF18B/MAPT/CDC27/KPNB1/PPP1R9B/EME1/TEX14/RAD51C/BRIP1/CHMP6/NDC80/RALBP1/SEH1L/CEP192/VPS4B/MISP/FZR1/INSR/PEX11G/SYCE2/AKAP8/AKAP8L/MAU2/TDRD12/LSM14A/DMRTC2/CCDC61/RAD21L1/CDC25B/PLCB1/TPX2/KIF3B/CHMP4B/L3MBTL1/UBE2C/AURKA/EDN3/USP16/DNMT3L/KLHL22/MTFP1/DRG1/PDGFB/NCAPH2/OFD1/SMC1A/TEX11/ATRX/STAG2	256
GO:0051028	GOBP_MRNA_TRANSPORT	78/7358	125/17872	1.28311e-06	8.05428e-05	6.48116e-05	NDC1/CHTOP/SMG5/DHX9/SMG7/TPR/ZC3H11A/ZC3H11B/NUP133/AHCTF1/LRPPRC/XPO1/IWS1/POLR2D/HNRNPA3/NUP35/NUP210/SETD2/RBM15B/SENP2/IGF2BP2/NCBP2/FYTTD1/NUP54/NSUN2/NUP155/NUP153/DDX39B/NUP43/QKI/NUP42/POM121/POM121C/NUP205/ARC/ZC3H3/NCBP1/GLE1/NUP188/NUP214/UPF2/HHEX/NUP98/NUP160/SARNP/NUP107/C12orf50/NUP37/PCID2/UPF3A/PABPN1/SMG1/MVP/DDX19A/MYO1C/SMG6/NCBP3/NUP88/ALKBH5/SUPT6H/IGF2BP1/NUP85/THOC1/SEH1L/KHSRP/AKAP8L/UPF1/RAE1/MX2/MCM3AP/THOC5/POLDIP3/NUP50/NXF3/LUZP4/UPF3B/THOC2/FMR1	78
GO:0006302	GOBP_DOUBLE_STRAND_BREAK_REPAIR	151/7358	273/17872	1.45121e-06	8.98118e-05	7.22703e-05	KDM1A/AUNIP/RPA2/EYA3/SFPQ/POGZ/UBQLN4/NUCKS1/DDX1/SMC6/GEN1/BABAM2/PPP4R3B/APLF/EPC2/RIF1/XRCC5/SMARCAL1/NHEJ1/OGG1/FANCD2/MLH1/WDR48/SETD2/PPP4R2/POLQ/PARP9/RUVBL1/HMCES/RNF168/HELQ/ABRAXAS1/HPF1/TRIP13/TENT4A/NIPBL/WDR70/ERCC8/XRCC4/SLF1/RAD50/UIMC1/DEK/RNF8/MCM3/KHDC3L/REV3L/MCM9/POLM/TRRAP/MCM7/ING3/POT1/CYREN/XRCC2/ESCO2/GINS4/POLB/SPIDR/PRKDC/UBE2V2/EYA1/NBN/RAD54B/UBR5/NSMCE2/APTX/SMC5/INIP/SETX/FBH1/DCLRE1C/EPC1/ERCC6/ZNF365/DNA2/SHLD2/MMS19/SLF2/POLL/PRPF19/CDCA5/KDM2A/KMT5B/UVRAG/MRE11/ATM/CHEK1/RAD52/RAD51AP1/RECQL/DDX11/ARID2/TIMELESS/HMGA2/UBE2N/PARPBP/EP400/BRCA2/ERCC5/PARP2/FANCM/C14orf39/ZFYVE26/TDP1/YY1/FAN1/RAD51/INO80/TP53BP1/PML/BLM/MEIOB/SLX4/PALB2/SLX1B/FUS/RFWD3/TERF2IP/RPA1/TP53/WRAP53/RAD51D/BRCA1/EME1/MBTD1/RAD51C/BRIP1/RECQL5/SMCHD1/RBBP8/RNF138/ZBTB7A/XRCC1/PPP5C/KMT5C/RAD21L1/SHLD1/MCM8/SAMHD1/ACTR5/RTEL1/CDC45/TFIP11/XRCC6/FANCB/KLHL15/POLA1/USP51/RPA4/RADX	151
GO:0006406	GOBP_MRNA_EXPORT_FROM_NUCLEUS	44/7358	62/17872	1.91683e-06	0.00011698	9.41322e-05	CHTOP/SMG5/SMG7/TPR/ZC3H11A/ZC3H11B/NUP133/IWS1/POLR2D/SETD2/RBM15B/NCBP2/FYTTD1/NSUN2/NUP155/DDX39B/NCBP1/GLE1/NUP214/UPF2/HHEX/NUP160/SARNP/NUP107/C12orf50/PCID2/PABPN1/SMG1/DDX19A/SMG6/NCBP3/NUP88/ALKBH5/SUPT6H/NUP85/THOC1/AKAP8L/UPF1/RAE1/MCM3AP/THOC5/POLDIP3/NXF3/THOC2	44
GO:0006403	GOBP_RNA_LOCALIZATION	113/7358	196/17872	2.15281e-06	0.000129582	0.000104273	EXOSC10/KHDRBS1/NDC1/ZNHIT6/CHTOP/SMG5/DHX9/SMG7/TPR/ZC3H11A/ZC3H11B/NUP133/HNRNPU/AHCTF1/LRPPRC/PNPT1/XPO1/IWS1/POLR2D/HNRNPA3/NUP35/RFTN2/NOP58/NUP210/TGFBR2/SETD2/RBM15B/SHQ1/RUVBL1/ATR/SENP2/IGF2BP2/NCBP2/FYTTD1/NUP54/NAF1/NSUN2/NUP155/DCP2/NUP153/POM121L2/DDX39B/XPO5/NUP43/QKI/NUP42/POM121/POM121C/NUP205/TERF1/ARC/ZC3H3/NCBP1/GLE1/NUP188/NUP214/TSC1/UPF2/A1CF/HHEX/NUP98/CKAP5/NUP160/ATM/ZNF385A/SARNP/XPOT/NUP107/CPSF6/C12orf50/NUP37/ATXN2/PCID2/UPF3A/PABPN1/NRDE2/YY1/SNUPN/PARN/SMG1/MVP/DDX19A/MYO1C/SMG6/NCBP3/NUP88/WRAP53/ALKBH5/SUPT6H/CASC3/KPNB1/IGF2BP1/NUP85/THOC1/SEH1L/KHSRP/AKAP8L/UPF1/RAE1/PRPF6/MX2/MCM3AP/THOC5/TST/POLDIP3/NUP50/NXF3/NUP62CL/LUZP4/UPF3B/THOC2/FMR1/DKC1	113
GO:0051298	GOBP_CENTROSOME_DUPLICATION	51/7358	75/17872	2.34022e-06	0.000138958	0.000111818	USP33/SASS6/GEN1/XPO1/ALMS1/CHMP3/RAB6C/KAT2B/SPICE1/CEP63/CEP135/PKD2/CEP44/CEP72/PLK2/CEP120/PKHD1/ARHGEF10/CHMP4C/TMEM67/CDK5RAP2/SIRT1/C10orf90/NAT10/CKAP5/RBM14/C2CD3/CHORDC1/CEP295/CDK2/POC1B/CENPJ/BRCA2/CEP152/CCNF/NUBP1/CCP110/KIAA0753/KAT2A/BRCA1/CEP295NL/CCDC57/NDC80/CEP76/CEP192/VPS4B/RTTN/WDR62/BRSK1/CHMP4B/OFD1	51
GO:1901990	GOBP_REGULATION_OF_MITOTIC_CELL_CYCLE_PHASE_TRANSITION	173/7358	321/17872	2.3774e-06	0.000139284	0.00011208	RPA2/CLSPN/CDKN2C/SASS6/CDC14A/PBX1/TPR/CDC73/DTL/CENPF/SDE2/CPSF3/ADAM17/RRM2/GEN1/BABAM2/ZFP36L2/ERCC3/ACVR1/HECW2/CTDSP1/CUL3/GIGYF2/XPC/UBE2E2/DYNC1LI1/KLHL18/CDC25A/APPL1/FAM107A/TPRA1/TOPBP1/EIF4G1/SENP2/DLG1/ANKRD17/ABRAXAS1/PKD2/JADE1/PLRG1/TRIP13/TERT/FGF10/PLK2/CCNB1/CCNH/APC/CDC23/CDC25C/SPDL1/UIMC1/TRIM39/CCND3/FBXO5/MAD1L1/GPNMB/INHBA/CDC14C/ZNF655/MBLAC1/KMT2E/EZH2/PINX1/NPM2/PRKDC/CHMP4C/NBN/RRM2B/MTBP/NSMCE2/GML/CDKN2A/CDKN2B/CDC14B/INIP/CDK5RAP2/GFI1B/WAC/ZWINT/CDK1/STOX1/ECD/PTEN/RRM1/WEE1/USP47/AMBRA1/DDB1/CDCA5/MRE11/ATM/RDX/ZW10/CHEK1/KCNA5/PTPN6/ESPL1/CDK2/CTDSP2/HMGA2/CRADD/USP44/APPL2/TAOK3/ANAPC5/KNTC1/CHFR/CENPJ/RGCC/RB1/RNASEH2B/PCID2/CUL4A/MNAT1/FOXN3/AVEN/BUB1B/INO80/TMOD3/RPS27L/PML/SIN3A/TICRR/BLM/PKD1/TFAP4/DCUN1D3/PLK1/LCMT1/TAOK2/RBL2/NAE1/RFWD3/FBXO31/TM4SF5/TP53/AURKB/CTC1/TAOK1/CRLF3/ATAD5/ZNF207/CCL2/CDC6/BRCA1/DBF4B/CDC27/PPP1R9B/TEX14/RAD51C/RPTOR/NDC80/BCL2/VPS4B/FZR1/KANK2/BRD4/ERCC2/BRSK1/CDC25B/PLCB1/E2F1/RBL1/UBE2C/AURKA/APP/ADAMTS1/KLHL22/DDX3X/FOXO4/CUL4B/FHL1/MECP2	173
GO:0031062	GOBP_POSITIVE_REGULATION_OF_HISTONE_METHYLATION	37/7358	50/17872	2.4894e-06	0.000143927	0.000115816	MTF2/CHTOP/LMNA/KANSL3/RIF1/NELFA/JARID2/MYB/AUTS2/KMT2E/PAXIP1/NSD3/RNF20/PHF19/SIRT1/TET1/RRP8/CTR9/KMT2A/KANSL2/SNW1/RTF1/KAT8/BRCA1/KANSL1/SMAD4/DNMT1/BRD4/DMRTC2/ZNF304/DNMT3B/PHF20/PAXBP1/SUV39H1/OGT/HCFC1/MECP2	37
GO:0032869	GOBP_CELLULAR_RESPONSE_TO_INSULIN_STIMULUS	118/7358	207/17872	2.80799e-06	0.000160238	0.000128941	PRKCZ/SLC9A1/WDTC1/RPE65/HMGCS2/RAB13/INSRR/USF1/NUCKS1/EPRS1/RAB10/RHOQ/IL1B/GRB14/CFLAR/IRS1/PID1/ERFE/PPARG/KAT2B/SMARCC1/PRKCD/APPL1/NCK1/PRKCI/PIK3CA/ADIPOQ/OTOP1/GAB1/POU4F2/PRKAA1/GHR/PIK3R1/FER/APC/MZB1/CCND3/GCLC/PHIP/HDAC9/GHRHR/YWHAG/BAIAP2L1/NAMPT/LEP/INSIG1/LPL/PRKDC/MYC/KANK1/DENND4C/DNAI1/GKAP1/GPR21/SLC2A8/SLC27A4/PRKCQ/PIP4K2A/SIRT1/IDE/SORBS1/GOT1/VWA2/PTPRE/PDE3B/PIK3C2A/CSRP3/SIK2/C2CD5/TNS2/SP1/MARS1/OSBPL8/ATP2B1/NR1H4/APPL2/PTPN11/PLA2G1B/FOXO1/RB1/TBC1D4/ZNF106/MYO5A/RAB8B/IGF1R/TSC2/SOCS1/EEF2K/TRIM72/BCAR1/FOXC2/TRARG1/MYO1C/INPP5K/NDEL1/SREBF1/GRB7/HDAC5/STXBP4/RPS6KB1/GRB2/SOCS3/LPIN2/RAB12/PTPN2/INSR/SLC27A1/FFAR3/AKT2/TRIB3/PTPRA/SOGA1/SRC/NCOA5/PTPN1/PNPLA3/FOXO4/OGT	118
GO:0007623	GOBP_CIRCADIAN_RHYTHM	117/7358	205/17872	2.85045e-06	0.000160575	0.000129213	TARDBP/MTOR/ID3/HDAC1/SFPQ/THRAP3/RPE65/KCNA2/RORC/ADORA1/PROX1/HNRNPU/PPP1CB/GFPT1/CREB1/PER2/GHRL/ATG7/PPARG/NR1D2/DRD3/SPSB4/NLGN1/ADIPOQ/PDE6B/CLOCK/HNRNPD/NOCT/FBXW7/PRKAA1/CARTPT/FBXL17/FBXL21P/HDAC3/FBXW11/BTBD9/OPN5/HCRTR2/HDAC2/AHR/GHRHR/ADCY1/DDC/NAMPT/KCND2/LEP/EZH2/PIWIL2/CCAR2/EGR3/PRKDC/NCOA2/KLF10/KLF9/RORB/GNAQ/NTRK2/ASS1/SETX/MAPK8/CDK1/SIRT1/ATOH7/PTEN/HTR7/BTRC/ADRB1/CRY2/NR1H3/DDB1/RBM4/KDM2A/DRD2/KMT2A/USP2/KDM5A/TIMELESS/CRY1/PPP1CC/PSPC1/MAGEL2/BLOC1S6/FBXL22/PML/SIN3A/USP7/KDM8/ZFHX3/TP53/PER1/NCOR1/RAI1/SREBF1/NOS2/NR1D1/TOP2A/AANAT/CSNK1D/TYMS/PHLPP1/JUND/CRTC1/RELB/PRKCG/PROKR2/GHRH/TOP1/OPRL1/DYRK1A/SIK1/CSNK1E/EP300/PPARA/USP9X/SUV39H1/HUWE1/OGT	117
GO:0045814	GOBP_NEGATIVE_REGULATION_OF_GENE_EXPRESSION_EPIGENETIC	54/7358	81/17872	3.05653e-06	0.00016941	0.000136322	KDM1A/HDAC1/SETDB1/TPR/DNMT3A/RIF1/ZDBF2/ZNF445/TASOR/PIK3CA/FAM172A/MACROH2A1/UBR2/BEND3/L3MBTL3/EZH2/PHF2/LHX2/EPC1/SIRT1/TET1/RRP8/CTR9/SPI1/DPPA3/AICDA/ATF7IP/RESF1/PPHLN1/KMT2D/CDK2/BAZ2A/HMGA2/MPHOSPH8/RB1/SETDB2/NRDE2/SIN3A/AXIN1/CTCF/EZH1/HDAC5/H1-9P/PPM1D/SMCHD1/MBD2/MBD3/DNMT1/ZNF304/L3MBTL1/ZNFX1/SUV39H1/PHF8/MECP2	54
GO:0006260	GOBP_DNA_REPLICATION	154/7358	282/17872	3.1023e-06	0.00016941	0.000136322	ID3/RPA2/RBBP4/NASP/FAF1/NFIA/DHX9/UCHL5/NUCKS1/DTL/SDE2/RRM2/GEN1/CCDC88A/ETAA1/REV1/GLI2/ZRANB3/ORC4/ORC2/INO80D/SMARCAL1/USP37/ING5/POLQ/RUVBL1/TOPBP1/ZBTB38/ATR/SENP2/BCL6/BOD1L1/RFC1/PDS5A/ANKRD17/EREG/ZGRF1/JADE1/SMARCA5/PRIMPOL/POLK/JADE2/PURA/WRNIP1/GMNN/EHMT2/HMGA1/BRPF3/POLH/MCM3/PRIM2/KHDC3L/ORC3/REV3L/MCM9/FBXO5/MAS1/RFC2/DBF4/MCM7/DNAJC2/ORC5/SRPK2/STRA8/NPM2/ESCO2/NUGGC/GINS4/POLB/TERF1/NBN/RRM2B/DSCC1/CHRAC1/NFIB/CIZ1/GTPBP4/FBH1/KIN/MCM10/CDK1/ZNF365/DNA2/WAPL/NOC3L/POLL/SMC3/ADRA2A/RRM1/FAM111B/FAM111A/IGHMBP2/MRE11/CHEK1/AICDA/RECQL/DDX11/ATF1/CDK2/TIMELESS/GLI1/POLE/BRCA2/RFC3/OBI1/SUPT16H/BAZ1A/FANCM/WDHD1/YY1/CINP/RAD51/INO80/CDAN1/TIPIN/SIN3A/POLG/TICRR/BLM/SLX4/RBBP6/KCTD13/CHTF8/TERF2/RFWD3/RPA1/TP53/CTC1/ATAD5/CDC6/DBF4B/KAT7/EME1/RECQL5/THOC1/ESCO1/POLI/NFIC/CHAF1A/NFIX/WIZ/UPF1/POLD1/MCM8/GINS1/SAMHD1/ACTR5/TOP1/RTEL1/CHAF1B/CDC45/POLA1/ATRX/RPA4	154
GO:0044089	GOBP_POSITIVE_REGULATION_OF_CELLULAR_COMPONENT_BIOGENESIS	253/7358	494/17872	3.12294e-06	0.00016941	0.000136322	ISG15/AGRN/WRAP73/NPHP4/CLSTN1/MTOR/CROCC/ATP13A2/WNT4/WASF2/CLDN19/TAL1/FAF1/GBP5/FNBP1L/PLPPR5/SASS6/GPSM2/ELAPOR1/AMIGO1/SETDB1/MYOC/DNM3/TPR/NEK7/LMOD1/RAB3GAP2/FAM98A/CDC42EP3/PRKCE/RHOQ/CCDC88A/DCTN1/TRABD2A/MAP4K4/LIMS1/NPHP1/BCL2L11/CLASP1/BIN1/RAB3GAP1/ABI2/CRBN/GHRL/WNT7A/CLASP2/DAG1/TASOR/SNX4/RAB7A/NCK1/ATR/CLRN1/P2RY12/NLGN1/PIK3CA/EIF4G1/HRG/CLDN1/DLG1/HTT/TAPT1/LDB2/TLR6/LIMCH1/SLAIN2/KIT/KDR/CEP135/CXCL13/CNOT6L/GRID2/FNIP2/GPM6A/TPPP/ICE1/RICTOR/PIK3R1/OCLN/F2RL1/SLF1/FER/APC/CEP120/FNIP1/LRRTM2/G3BP1/CNOT6/RIPOR2/CARMIL1/BAK1/TTBK1/VEGFA/ADGRB3/ESR1/SNX9/THBS2/FSCN1/SEPTIN7/RALA/COBL/AUTS2/CCL26/CD36/AKAP9/BAIAP2L1/MET/WASL/ARHGEF5/ARHGEF10/PTK2B/NRG1/BAG4/SFRP1/SPIDR/TERF1/STAU2/CDH17/MTSS1/ADGRB1/PTPRD/SAXO1/NTRK2/ABCA1/LPAR1/SNX30/TLR4/CDK5RAP2/DAB2IP/LRSAM1/ABL1/TSC1/STAM/PIP4K2A/MPP7/NRP1/LRRTM3/PLCE1/SLF2/EPS8L2/TSG101/BDNF/AMBRA1/CKAP5/PTPRJ/PPP2R5B/NUMA1/ARAP1/FCHSD2/WNT11/PAK1/CEP295/ATM/APOA1/PHLDB1/LRTM2/CLEC7A/ATF7IP/RESF1/PPHLN1/AMIGO2/RAPGEF3/NCKAP1L/CDK2/PAN2/AVIL/CAND1/CNOT2/NAV3/CUX2/TBX5/HRK/PXN/P2RX7/CLIP1/ULK1/MPHOSPH8/CENPJ/PAN3/RGCC/SETDB2/SLITRK1/SLITRK6/TPPP2/AJUBA/TOGARAM1/NIN/PLEK2/TGFB3/DYNC1H1/BBS4/SIN3A/ST8SIA2/ABCA3/SLX4/CCP110/EEF2K/SLX1B/PYCARD/CBLN1/IRX3/CX3CL1/CNOT1/CDH5/PLCG2/ALOX15/TP53/NDEL1/SPAG5/GIT1/CDK5R1/HAP1/PLEKHM1/MAPT/BCAS3/WIPI1/SOX9/CDC42EP4/GRB2/ROCK1/VPS4B/CRB3/DNMT1/DNM2/TGFB1/MARK4/ARHGAP35/RASIP1/FUZ/MED25/EPS8L1/ZNF304/FERMT1/SYNDIG1/HCK/SRC/ADNP/CLDN5/NF2/DRG1/KCTD17/RAC2/BAIAP2L2/ACE2/IL1RAPL1/DDX3X/GNL3L/NLGN3/SRPX2/ARMCX5-GPRASP2/BHLHB9/FMR1/MECP2	253
GO:0045089	GOBP_POSITIVE_REGULATION_OF_INNATE_IMMUNE_RESPONSE	84/7358	139/17872	3.38365e-06	0.000181314	0.000145901	PLA2G5/TRIM62/SFPQ/GBP5/CD160/POLR3C/CD1D/MNDA/PYHIN1/IFI16/AIM2/SLAMF6/DHX9/NMI/XRCC5/TOMM70/PARP9/PLSCR1/IL12A/PAK2/CLNK/UBE2K/TXK/EREG/IL21/MATR3/STING1/HAVCR2/TRIM41/FYN/IKBKB/PRKDC/LYN/TLR4/FCN1/TRIM6/TRIM5/HPX/TRAF6/SPI1/RBM14/FADD/PAK1/CADM1/CRTAM/CLEC6A/CLEC7A/KLRD1/KLRK1/KLRC4/KLRC3/KLRC2/TBK1/POLR3B/PSPC1/LAMP1/SIN3A/CREBBP/PYCARD/NLRC5/AP1G1/PLCG2/MED1/STAT5B/IFI35/RIOK3/VAV1/LSM14A/FFAR2/NECTIN2/FPR2/LILRA2/USP29/MAVS/POLR3F/HCK/SRC/ZNFX1/ZBP1/RNF185/EP300/XRCC6/PAK3/SH2D1A	84
GO:0045787	GOBP_POSITIVE_REGULATION_OF_CELL_CYCLE	176/7358	329/17872	3.59184e-06	0.000190151	0.000153012	WNT4/SFPQ/TAL1/PKN2/SASS6/CDC14A/GPSM2/PBX1/TPR/CDC73/IL10/DTL/PROX1/TGFB2/MAP10/HNRNPU/CPSF3/ADAM17/RRM2/GEN1/MAPRE3/SPDYA/SPAST/PRKCE/BCL2L11/TTL/IL1A/IL1B/MAP3K20/CD28/CCNYL1/CDK5R2/CUL3/UBE2E2/DYNC1LI1/TOPAZ1/KLHL18/CDC25A/DRD3/PLSCR1/ECT2/EIF4G1/ANKRD17/EPGN/EREG/BTC/PKD2/PLRG1/TERT/FGF10/CCNB1/SLF1/YTHDC2/CEP120/UBE2B/MACROH2A1/CDC23/CDC25C/MSX2/EDN1/DDX39B/CCND3/PHIP/NR2E1/CITED2/FBXO5/SMOC2/MAD1L1/CDC14C/DBF4/MBLAC1/KMT2E/SRPK2/STRA8/EZH2/NPM2/PIWIL2/NKX3-1/UBXN2B/RRM2B/MTBP/NSMCE2/MYC/ZNF16/DMRT1/SMC5/CDC14B/ABL1/CDK1/STOX1/KIF20B/SLF2/FGF8/RRM1/TRIM21/MRGPRX2/CDCA5/FOSL1/NUMA1/CEP295/RDX/DRD2/USP2/CHEK1/RAD51AP1/KCNA5/TAS2R13/LRP6/DDX11/CCNT1/RACGAP1/ESPL1/GLI1/ASCL1/PTPN11/ANAPC5/CENPJ/BRCA2/RGCC/RB1/PCID2/CUL4A/MNAT1/CCNK/DYNC1H1/MEIS2/INO80/NUSAP1/TMOD3/CCPG1/SIN3A/IGF1R/PKD1/PLCG2/PAFAH1B1/AURKB/USP22/SPAG5/ATAD5/CDK5R1/MED1/CDC6/RARA/STAT5B/DBF4B/CDC27/STXBP4/RAD51C/RPS6KB1/RPTOR/CCDC57/THOC1/NDC80/VPS4B/INSR/GIPC1/BRD4/WIZ/MARK4/CDC25B/PLCB1/KIF3B/SRC/FAM83D/UBE2C/AURKA/EDN3/APP/ADAMTS1/THOC5/PDGFB/DDX3X/ATRX/CUL4B/HCFC1/MECP2	176
GO:0090305	GOBP_NUCLEIC_ACID_PHOSPHODIESTER_BOND_HYDROLYSIS	144/7358	262/17872	4.0167e-06	0.000210112	0.000169074	INTS11/DFFB/NOL9/DFFA/EXOSC10/AGO3/ERI3/DNASE2B/HORMAD1/ISG20L2/TSEN15/TATDN3/ANGEL2/PGBD5/TSNAX/EXO1/CPSF3/DDX1/GEN1/PNPT1/APLF/ERCC3/ZRANB3/DIS3L2/OGG1/TATDN2/TSEN2/XPC/EXOG/IHO1/DCP1A/DNASE1L3/RPP14/XRN1/PLSCR1/NCBP2/NOP14/CNOT6L/EXOSC9/NOCT/NEIL3/DROSHA/DCP2/RAD50/G3BP1/CNOT6/RPP40/ABT1/RRP36/ZC3H12D/PNLDC1/RNASET2/PMS2/AZGP1/MBLAC1/SND1/PIWIL2/POLB/PXDNL/REXO1L1P/RIDA/UTP23/ENPP2/AGO2/CPSF1/APTX/RMRP/EXOSC3/NCBP1/XPA/EXOSC2/EXD3/FBH1/DCLRE1C/RPP38/DNA2/HARBI1/CPSF7/RAD9A/PCF11/MRE11/ENDOD1/ZC3H12C/REXO2/ENDOU/PAN2/HMGA2/CPSF6/CNOT2/APAF1/UTP20/PIWIL1/POLE/PAN3/DIS3/ERCC5/ANG/RNASE6/RNASE1/NOP9/NYNRIN/PRORP/FANCM/ANGEL1/ALKBH1/TDP1/CPSF2/PLD4/FAN1/DIS3L/EDC3/ISG20/POLG/MEIOB/DNASE1/PARN/ERN2/SLX1B/N4BP1/USB1/CNOT1/EDC4/SMG6/TSR1/ATAD5/SLFN13/SLFN14/EME1/ERN1/CPSF4L/CIDEA/RBBP8/REXO1/KRI1/ERCC2/POLD1/XRN2/SAMHD1/HELZ2/CECR2/ZC3H12B/LAS1L/AIFM1/DNASE1L1	144
GO:0043161	GOBP_PROTEASOME_MEDIATED_UBIQUITIN_DEPENDENT_PROTEIN_CATABOLIC_PROCESS	215/7358	413/17872	4.07993e-06	0.000210909	0.000169715	UBE2J2/SPSB1/UBE4B/RNF19B/CDC20/FAF1/ZYG11B/UBE2U/UBQLN4/KLHL20/COP1/EDEM3/UCHL5/YOD1/DTL/WDR26/RNF144A/UBXN2A/SOCS5/XPO1/COMMD1/PELI1/FBXO48/RNF103/RMND5A/SH3RF3/ANAPC1/UBXN4/SPOPL/UBR3/NFE2L2/HECW2/ANKZF1/CUL3/CRBN/EDEM1/STT3B/TRIM71/SMARCC1/ARIH2/FHIT/RYBP/SPSB4/TBL1XR1/UBXN7/MAEA/RNF4/FBXL5/UBE2K/CLOCK/UBE2D3/BBS7/FBXW7/TRIM2/RNF175/SH3RF1/MARCHF6/FBXL7/DAB2/FBXO4/ERCC8/FBXL17/UBE2B/FBXL21P/CDC23/DNAJC18/SH3RF2/FBXO38/CSNK1A1/FBXW11/FAF2/RMND5B/CANX/FAM8A1/RNF144B/TRIM38/HFE/TRIM39/UBR2/FBXO9/GCLC/BAG2/UBE3D/ASCC3/HACE1/MAN1A1/RNF217/PRKN/FBXL18/RNF216/ANKIB1/SMURF1/UBE2H/KLHDC10/CUL1/AGAP3/NUB1/CCAR2/PBK/UBXN2B/UBE2W/WWP1/TMEM67/RNF19A/EIF3H/DERL1/TRIB1/PLAA/TOPORS/DCAF12/UBQLN1/RAD23B/ECPAS/ZER1/WAC/CUL2/SIRT1/DNAJB12/ZSWIM8/ERLIN1/BTRC/DDB1/RNF121/ARRB1/CUL5/UBE4A/TTC36/AMN1/PRICKLE1/PCBP2/CDK2/OS9/USP44/ANAPC5/CHFR/KBTBD7/CUL4A/HECTD1/FBXO33/KLHDC1/KLHDC2/NEMF/TRIM9/STYX/SOCS4/PSEN1/AREL1/SEL1L/ATXN3/IFI27/PPP2R5C/UBR1/FBXL22/TRIP4/PIAS1/ARIH1/PML/FBXO22/DET1/AXIN1/CCNF/USP7/BFAR/PLK1/KCTD13/FBXL19/TRIM72/SIAH1/N4BP1/WWP2/FBXO31/CBFA2T3/UBE2G1/ARRB2/GID4/FBXL20/CDC27/TBX21/SPOP/TRIM25/APPBP2/TLK2/CCDC47/SMURF2/KCTD2/NPLOC4/CSNK1D/USP14/NEDD4L/FZR1/FEM1A/GIPC1/CEBPA/FBXO27/HSPBP1/TRIB3/PSMF1/ITCH/TRPC4AP/EDEM2/UBE2C/AURKA/LTN1/UBE2G2/KLHL22/ASCC2/RNF185/FOXRED2/KCTD17/CSNK1E/KLHL15/HUWE1/TAF1/OGT/CUL4B	215
GO:0008286	GOBP_INSULIN_RECEPTOR_SIGNALING_PATHWAY	74/7358	120/17872	4.47983e-06	0.000228888	0.000184183	PRKCZ/RPE65/INSRR/NUCKS1/RHOQ/IL1B/GRB14/IRS1/PID1/ERFE/SMARCC1/PRKCD/APPL1/NCK1/PIK3CA/GAB1/PRKAA1/PIK3R1/FER/APC/MZB1/CCND3/PHIP/BAIAP2L1/NAMPT/LEP/KANK1/DNAI1/GKAP1/GPR21/SLC2A8/SLC27A4/PRKCQ/PIP4K2A/SIRT1/IDE/SORBS1/VWA2/PTPRE/PIK3C2A/CSRP3/SIK2/C2CD5/TNS2/OSBPL8/NR1H4/PTPN11/FOXO1/ZNF106/IGF1R/TSC2/SOCS1/TRIM72/BCAR1/FOXC2/INPP5K/NDEL1/SREBF1/GRB7/STXBP4/RPS6KB1/GRB2/SOCS3/PTPN2/INSR/FFAR3/AKT2/PTPRA/SOGA1/SRC/NCOA5/PTPN1/FOXO4/OGT	74
GO:0071375	GOBP_CELLULAR_RESPONSE_TO_PEPTIDE_HORMONE_STIMULUS	159/7358	294/17872	4.594e-06	0.000232023	0.000186706	PRKCZ/SLC9A1/WDTC1/RPE65/HMGCS2/RAB13/INSRR/USF1/NUCKS1/SLC30A10/EPRS1/RAB10/CYP1B1/RHOQ/IL1B/NR4A2/GRB14/NFE2L2/CFLAR/IRS1/PID1/ERFE/GHRL/PPARG/KAT2B/SMARCC1/PRKCD/APPL1/NCK1/AGTR1/PRKCI/PIK3CA/ADIPOQ/OTOP1/NKX6-1/NFKB1/GAB1/POU4F2/EDNRA/PRKAA1/GHR/PIK3R1/CRHBP/FER/APC/MZB1/EDN1/GLP1R/CCND3/GCLC/PHIP/ARG1/MAS1/HDAC9/GHRHR/POR/YWHAG/BAIAP2L1/NAMPT/LEP/INSIG1/LPL/LEPROTL1/PLAT/PRKDC/LYN/CA2/MYC/PTK2/KANK1/DENND4C/DNAI1/GKAP1/GPR21/SLC2A8/SLC27A4/ASS1/PRKCQ/PIP4K2A/SIRT1/IDE/SORBS1/GOT1/VWA2/PTPRE/PDE3B/PIK3C2A/CSRP3/MEN1/SIK2/C2CD5/NR4A1/TNS2/SP1/STAT6/MARS1/OSBPL8/ATP2B1/NR1H4/APPL2/PTPN11/PXN/PLA2G1B/FOXO1/RB1/CYSLTR2/TBC1D4/ZNF106/FBN1/MYO5A/RAB8B/CYP11A1/CSK/IGF1R/TSC2/SOCS1/EEF2K/TRIM72/BCAR1/FOXC2/TRARG1/CRK/MYO1C/INPP5K/NDEL1/SREBF1/GRB7/CDC6/STAT5B/STAT3/HDAC5/CRHR1/STXBP4/RPS6KB1/BRIP1/GRB2/SOCS3/LPIN2/RAB12/PTPN2/ROCK1/INSR/SLC27A1/JAK3/FFAR3/AKT2/TRIB3/PTPRA/PLCB1/SOGA1/SRC/NCOA5/PTPN1/UMODL1/RANGAP1/PNPLA3/GPR173/FOXO4/OGT	159
GO:0061919	GOBP_PROCESS_UTILIZING_AUTOPHAGIC_MECHANISM	274/7358	543/17872	5.67362e-06	0.000283294	0.000227963	MTOR/MFN2/VPS13D/ATP13A2/EIF4G3/STX12/ATG4C/USP33/FNBP1L/ELAPOR1/GNAI3/DRAM2/PTPN22/SEC22B/LIX1L/MCL1/CTSK/S100A9/S100A8/SYT11/UBQLN4/IFI16/ATF6/ABL2/IL10/YOD1/RAB3GAP2/TRIM17/EXOC8/MAP1LC3C/ATP6V1C2/UBXN2A/FEZ2/ATP6V1E2/RAB1A/HK2/EVA1A/CHMP3/TGFBRAP1/BCL2L11/RAB3GAP1/STAM2/DAPL1/FZD5/PIKFYVE/RUFY4/SH3BP4/ITPR1/ARL8B/MTMR14/ATG7/TBC1D5/RAB5A/FYCO1/ATP6V1A/DRD3/TMEM39A/SNX4/RAB7A/RAB43/PIK3R4/UBA5/PIK3CB/PIK3CA/USP13/PARL/EIF4G1/RUBCN/HTT/TBC1D14/KDR/WDFY3/LRBA/FBXW7/TRIML2/TRIML1/DAP/RETREG1/PRKAA1/C5orf51/PLK2/WDR41/ARSB/ATG10/LIX1/SLC25A46/IL4/KLHL3/STING1/ADRB2/LARP1/TRIM38/EHMT2/ILRUN/TREM2/TFEB/SNX14/RRAGD/ATG5/FOXO3/VTA1/EPM2A/PRKN/FOXK1/WIPI2/VPS37D/HGF/TECPR1/SMURF1/MET/LEP/EXOC4/RAB19/ATG9B/VPS37A/LZTS1/BNIP3L/RB1CC1/ATP6V1H/UBXN2B/CHMP4C/ATP6V0D2/TP53INP1/MTDH/ATP6V1C1/TMEM74/ACER2/PLAA/DCAF12/UBQLN1/SNX30/LRSAM1/ABL1/TSC1/SEC16A/STAM/PIP4K2A/ACBD5/WAC/MAPK8/SIRT1/VPS26A/TRIM8/VTI1A/TRIM21/TRIM6/TRIM34/TRIM5/TRIM22/TMEM41B/PIK3C2A/TSG101/AMBRA1/ATG13/VPS37C/MARK2/GPR137/VPS51/CAPN1/TCIRG1/TPCN2/ATG16L2/UVRAG/ATM/DRD2/VPS26B/GABARAPL1/DNM1L/RNF41/TBK1/DRAM1/USP30/ATP2A2/VPS33A/ATP6V0A2/ULK1/PGAM5/IFT88/FOXO1/VPS36/RNF31/PRKD1/SCFD1/SNX6/ATG14/HIF1A/ZFYVE1/PSEN1/VIPAS39/SPTLC2/ATG2B/TECPR2/VPS39/HERC1/DAPK2/VPS33B/NPRL3/TSC2/MEFV/CLEC16A/SMG1/CLN3/KAT8/PYCARD/CSNK2A2/USP10/IRF8/WDR81/TP53/FLCN/SREBF1/IFT20/CRYBA1/CDK5R1/HAP1/STAT3/RETREG3/NBR1/PLEKHM1/MAPT/CALCOCO2/MTMR4/VMP1/BCAS3/TLK2/ERN1/WIPI1/ITGB4/TRIM65/EXOC7/USP36/RPTOR/CHMP6/FOXK2/WDR45B/RAB12/ROCK1/RMC1/NPC1/TRAPPC8/PIK3C3/EPG5/BCL2/VPS4B/STK11/ATG4D/PLEKHF1/C19orf12/RASIP1/SNRNP70/TBC1D17/TMEM150B/TRIB3/VPS16/CHMP4B/TP53INP2/SOGA1/SRC/RGS19/KLHL22/SNAP29/MTMR3/RNF185/DEPDC5/EP300/SREBF2/TAB3/SRPX/TBC1D25/HUWE1/RRAGB/MTMR8/ATG4A/LAMP2	274
GO:1901361	GOBP_ORGANIC_CYCLIC_COMPOUND_CATABOLIC_PROCESS	256/7358	504/17872	6.11578e-06	0.000301941	0.000242967	DFFB/DFFA/TARDBP/EXOSC10/TNFRSF1B/MRTO4/LIN28A/TENT5B/YTHDF2/PUM1/AGO4/AGO1/AGO3/THRAP3/PABPC4/NT5C1A/TUT4/MAGOH/PDE4B/DNASE2B/KYAT3/DPYD/MOV10/SMG5/RC3H1/DHX9/SMG7/BTG2/HSD11B1/ANGEL2/KMO/HNRNPU/NBAS/PUM2/XDH/SRD5A2/HAAO/ZFP36L2/LRPPRC/PNPT1/TET3/CNOT11/POLR2D/FASTKD1/NFE2L2/DIS3L2/GIGYF2/OGG1/DAZL/CNOT10/TRIM71/MLH1/EXOG/PRKCD/DCP1A/DNASE1L3/FHIT/HGD/MBD4/XRN1/FXR1/NCBP2/CRMP1/QDPR/GRSF1/CNOT6L/HNRNPD/HSD17B11/NUDT9/TET2/METTL14/EXOSC9/NOCT/RBM46/TDO2/NAF1/NSUN2/TENT4A/FASTKD3/DROSHA/GDNF/MTREX/PDE8B/TENT2/TTC37/DCP2/HNRNPA0/ETF1/DND1/LARP1/CNOT6/RBM24/NUDT3/MAPK14/SYNCRIP/MOXD1/ALDH8A1/ZC3H12D/PNLDC1/PDE10A/RNASET2/PON3/SND1/AKR1D1/ENTPD4/DPYSL2/LSM1/IDO1/IDO2/CYP7A1/YTHDF3/PDE7A/RIDA/EIF3E/ZHX2/AGO2/MTAP/EXOSC3/TUT7/SECISBP2/NCBP1/AMBP/RC3H2/KYAT1/EXOSC2/CEL/LARP4B/FBH1/UPF2/PRPF18/TRDMT1/PRTFDC1/A1CF/DNA2/TET1/SUPV3L1/NUDT13/ZSWIM8/CPEB3/EXOSC1/ENTPD7/ABCC2/NT5C2/AMPD3/CELF1/PATL1/SCGB1A1/AASDHPPT/ATM/RBM7/FGF23/AICDA/YBX3/DERA/PAN2/HSD17B6/CYP27B1/CNOT2/NUDT4/APAF1/PAH/UNG/OAS2/ZCCHC8/SCARB1/PAN3/CDADC1/RNASEH2B/DIS3/PCID2/UPF3A/TTC5/ANG/RNASE6/HNRNPC/ALDH6A1/DIO2/ZC3H14/NRDE2/CYP46A1/PATL2/MYEF2/DIS3L/EDC3/CYP1A2/PDE8A/ISG20/RNPS1/DNASE1/CARHSP1/GSPT1/PARN/SMG1/ERN2/QPRT/FUS/TENT4B/FTO/CNOT1/EDC4/TAT/MLYCD/ZC3H18/SMG6/METTL16/ALKBH5/SARM1/SLFN13/SLFN14/CASC3/CNP/IGF2BP1/ERN1/TNRC6C/AFMID/CIDEA/ROCK1/CTIF/KHSRP/ELAVL1/HNRNPM/PDE4A/NANOS3/PDE4C/UPF1/SAMD4B/CYP2A6/DHX34/IL4I1/CACNG7/CNOT3/XRN2/E2F1/SAMHD1/ADA/CYP24A1/YTHDF1/HELZ2/CECR2/EIF4ENIF1/GTPBP1/APOBEC3C/APOBEC3D/APOBEC3F/APOBEC3G/TNRC6B/RBM10/NUDT11/GSPT2/NBDY/UPF3B/AIFM1/FMR1/DNASE1L1/DKC1/DAZ1	256
GO:0018205	GOBP_PEPTIDYL_LYSINE_MODIFICATION	206/7358	396/17872	6.84712e-06	0.000334292	0.000269	NOC2L/PLOD1/KDM1A/TAF12/RLF/NFYC/ZZZ3/GTF2B/GFI1/MTF2/DR1/ARNT/SETDB1/CRTC2/ASH1L/LMNA/TADA1/RBBP5/TAF5L/ARID4B/NCOA1/CAMKMT/BCL11A/TET3/KANSL3/IL1B/IWS1/EPC2/RIF1/IFIH1/HAT1/ATF2/METTL21A/HDAC4/ING5/SETD5/KAT2B/SETD2/WDR82/NAA50/KLF15/RUVBL1/MSL2/PLOD2/MECOM/YEATS2/SENP2/SENP5/NELFA/TADA2B/LIAS/CLOCK/TET2/JADE1/PRKAA1/ISL1/JADE2/MACROH2A1/NSD1/IRF4/JARID2/H1-2/H1-3/EHMT2/BRPF3/NFYA/KIAA1586/ZNF451/SENP6/ATG5/BEND3/HDAC2/MYB/HDAC9/AUTS2/POR/TRRAP/KMT2E/ING3/EZH2/KMT2C/PAXIP1/PIWIL2/LOXL2/ASH2L/NSD3/KAT6A/SDR16C5/EYA1/TAF2/NSMCE2/PHF20L1/UHRF2/KDM4C/MLLT3/TOPORS/TAF1L/PAX5/SMC5/PHF19/EHMT1/GATA3/EPC1/SIRT1/KAT6B/DYDC1/TAF5/EEF1AKMT2/APBB1/CTR9/SPI1/TAF6L/NAA40/MEN1/KMT5B/ARRB1/NNMT/KMT2A/CHEK1/RAPGEF3/SENP1/KANSL2/KMT2D/DIP2B/NFYB/PWP1/NOS1/SIRT4/SETD1B/EP400/EEF1AKMT1/USPL1/BRCA2/SETDB2/METTL21C/METTL21EP/MBIP/VCPKMT/ARID4A/VIPAS39/SNW1/SETD3/RTF1/PIAS1/PML/SIN3A/HMG20A/VPS33B/CREBBP/GLYR1/METTL22/SGF29/SRCAP/SETD1A/KAT8/CTCF/SENP3/PER1/FLCN/USP22/SUPT6H/MLLT6/MED24/KAT2A/EZH1/BRCA1/HDAC5/KANSL1/KAT7/MBTD1/CBX4/ESCO1/PIAS2/CXXC1/SMAD4/MBD3/DOT1L/MLLT1/DNMT1/BRD4/UBA2/DMRTC2/SAE1/KMT5C/ZNF304/ZNF274/KAT14/DNMT3B/PHF20/ZNF335/NCOA3/TAF4/SETD4/MCM3AP/DIP2A/EP300/RANGAP1/BRD1/KDM6A/SUV39H1/GNL3L/TAF1/OGT/ATRX/HCFC1/MECP2	206
GO:0044270	GOBP_CELLULAR_NITROGEN_COMPOUND_CATABOLIC_PROCESS	235/7358	459/17872	7.1199e-06	0.000343789	0.000276642	DFFB/DFFA/TARDBP/EXOSC10/TNFRSF1B/MRTO4/LIN28A/TENT5B/YTHDF2/PUM1/AGO4/AGO1/AGO3/THRAP3/PABPC4/NT5C1A/TUT4/MAGOH/PDE4B/DNASE2B/DPYD/MOV10/SMG5/NIT1/RC3H1/DHX9/SMG7/BTG2/ANGEL2/KMO/HNRNPU/NBAS/PUM2/XDH/HAAO/ZFP36L2/LRPPRC/PNPT1/TET3/CNOT11/POLR2D/FASTKD1/DIS3L2/GIGYF2/OGG1/DAZL/CNOT10/TRIM71/MLH1/EXOG/PRKCD/DCP1A/DNASE1L3/FHIT/MBD4/XRN1/FXR1/NCBP2/CRMP1/GRSF1/CNOT6L/HNRNPD/NUDT9/TET2/METTL14/EXOSC9/NOCT/RBM46/TDO2/NAF1/NSUN2/TENT4A/FASTKD3/DROSHA/GDNF/MTREX/PDE8B/DMGDH/TENT2/TTC37/DCP2/HNRNPA0/ETF1/DND1/LARP1/CNOT6/RBM24/NUDT3/MAPK14/SYNCRIP/ZC3H12D/PNLDC1/PDE10A/RNASET2/POR/SND1/ENTPD4/DPYSL2/LSM1/IDO1/IDO2/YTHDF3/PDE7A/RIDA/EIF3E/ZHX2/AGO2/MTAP/EXOSC3/TUT7/SECISBP2/NCBP1/AMBP/RC3H2/EXOSC2/LARP4B/FBH1/UPF2/PRPF18/TRDMT1/PRTFDC1/A1CF/DNA2/TET1/SUPV3L1/NUDT13/ZSWIM8/CPEB3/EXOSC1/ENTPD7/ABCC2/NT5C2/AMPD3/CELF1/PATL1/SCGB1A1/AASDHPPT/ATM/RBM7/AICDA/YBX3/DERA/PAN2/CNOT2/NUDT4/APAF1/UNG/OAS2/ZCCHC8/PAN3/CDADC1/RNASEH2B/DIS3/PCID2/UPF3A/TTC5/ANG/RNASE6/HNRNPC/ALDH6A1/ZC3H14/NRDE2/PATL2/MYEF2/DIS3L/EDC3/PDE8A/ISG20/RNPS1/DNASE1/CARHSP1/GSPT1/PARN/SMG1/ERN2/QPRT/FUS/TENT4B/FTO/CNOT1/EDC4/MLYCD/ZC3H18/SMG6/METTL16/ALKBH5/SARM1/SLFN13/SLFN14/CASC3/CNP/IGF2BP1/ERN1/TNRC6C/AFMID/CIDEA/ROCK1/CTIF/KHSRP/ELAVL1/HNRNPM/PDE4A/NANOS3/PDE4C/UPF1/SAMD4B/DHX34/IL4I1/CACNG7/CNOT3/XRN2/E2F1/SAMHD1/ADA/YTHDF1/HELZ2/CECR2/EIF4ENIF1/TST/GTPBP1/APOBEC3C/APOBEC3D/APOBEC3F/APOBEC3G/TNRC6B/RBM10/NUDT11/GSPT2/NBDY/UPF3B/AIFM1/FMR1/DNASE1L1/DKC1/DAZ1	235
GO:0030010	GOBP_ESTABLISHMENT_OF_CELL_POLARITY	86/7358	145/17872	7.50239e-06	0.000358321	0.000288336	PRKCZ/HES5/GPSM2/SNX27/ARHGEF11/CRB1/SDCCAG8/KIF26B/RAB10/CENPA/WDPCP/DCTN1/CLASP1/WNT7A/MAP4/FRMD4B/AMOTL2/PRKCI/HTT/RUFY3/GOLPH3/RICTOR/FGF10/SPDL1/DOCK2/FBXW11/RIPOR2/PKHD1/UST/FSCN1/CYTH3/MCPH1/PTK2B/UBXN2B/CYRIB/PTK2/DOCK8/KANK1/CDK5RAP2/CRB2/GATA3/FRMD4A/MPP7/KIF20B/GBF1/SHTN1/RAB11FIP2/WEE1/MARK2/TCIRG1/NUMA1/AMOTL1/ZW10/CRTAM/JAM3/NEK3/PLEKHG3/TTC8/MYO9A/IGF1R/PKD1/PLK1/CDH5/FOXF1/CRK/PAFAH1B1/NDEL1/IFT20/MYO18A/BCAS3/LLGL2/FBF1/FOXJ1/CYTH1/NDC80/ROCK1/MISP/STK11/CAMSAP3/SIPA1L3/BRSK1/FERMT1/CRKL/SH3BP1/OPHN1/FGF13	86
GO:0032101	GOBP_REGULATION_OF_RESPONSE_TO_EXTERNAL_STIMULUS	468/7358	978/17872	8.1976e-06	0.000384896	0.00030972	ISG15/TNFRSF1B/PLA2G5/PLA2G2D/CAMK2N1/WNT4/IFNLR1/SMPDL3B/YTHDF2/PUM1/TRIM62/SFPQ/CLDN19/ARTN/PTGER3/GBP5/PTPN22/CD160/POLR3C/SEMA6C/S100A9/S100A12/S100A8/ADAR/ASH1L/SYT11/CD1D/MNDA/PYHIN1/IFI16/AIM2/SLAMF8/SLAMF6/SLAMF1/USF1/TNFSF4/SERPINC1/DHX9/PTGS2/CFH/ADORA1/IL10/CD55/CR1/DUSP10/ADAM17/PUM2/FKBP1B/PPM1B/CAMKMT/SOCS5/SEMA4C/IL1RL2/IL1B/CLASP1/PROC/CXCR4/NMI/TNFAIP6/FAP/STK39/NFE2L2/CASP8/CD28/XRCC5/TRAF3IP1/FANCD2/GHRL/PPARG/NR1D2/TGFBR2/CCR4/CLASP2/MIR138-1/CCR1/SEMA3F/SEMA3B/BAP1/PRKCD/APPL1/DNASE1L3/FOXP1/ROBO1/TOMM70/NFKBIZ/CD200/CD200R1L/CD200R1/DRD3/PARP9/PARP14/SEMA5B/SNX4/RYK/IL20RB/PLSCR1/AGTR1/P2RY12/IL12A/HRG/ADIPOQ/BCL6/PAK2/GRK4/OTOP1/CLNK/BST1/SLIT2/TLR10/UBE2K/TXK/KDR/CLOCK/ANKRD17/CXCL8/EREG/CXCL13/HERC5/GRID2/NFKB1/IL21/ELMOD2/IL15/POU4F2/TLR2/FGB/DDX60/VEGFC/TLR3/KLKB1/F11/ZDHHC11/OTULIN/DROSHA/C1QTNF3/RICTOR/FGF10/ISL1/IL6ST/PLK2/CARTPT/F2R/F2RL1/THBS4/ERAP1/SEMA6A/SLC12A2/IRF1/IL13/IL4/MATR3/STING1/NDFIP1/FGF1/CD74/TNIP1/HAVCR2/FGF18/F12/TRIM41/RIPK1/LY86/ADTRP/EDN1/RIPOR2/TRIM38/MICA/MICB/LTA/AGER/HLA-DRB1/ILRUN/PPARD/MAPK14/MAPK13/TREM2/PGC/TTBK1/VEGFA/PLA2G7/ATG5/CDK19/FYN/ARG1/IL22RA2/TNFAIP3/ESR1/OPRM1/MAS1/PLG/SMOC2/RNF216/DAGLB/AOAH/RABGEF1/NCF1/CCL26/FGL2/CD36/SEMA3C/HGF/SEMA3E/SEMA3D/SERPINE1/NAPEPLD/MET/LEP/PTN/TRIM24/MCPH1/LPL/PTK2B/PBK/IDO1/PLAT/IKBKB/PRKDC/LYN/YTHDF3/CCN3/TRIB1/CYRIB/CCN4/PTK2/LRRC19/DDX58/NINJ1/GRIN3A/AKNA/TLR4/C5/LRSAM1/PTGES/FCN1/NOTCH1/IL2RA/GATA3/NRP1/CXCL12/MCU/MYOZ1/PLAU/PTEN/IFIT1B/PIK3AP1/SEMA4G/PDCD4/HTRA1/TRIM21/MMP26/TRIM6/TRIM5/HPX/NLRP10/NUCB2/TRIM44/TRAF6/F2/NR1H3/SPI1/CELF1/SCGB1A1/RBM14/FADD/PAK1/CTSC/BIRC3/PDGFD/CASP5/CASP1/CARD16/ATM/DRD2/CADM1/APOA1/NLRX1/CRTAM/ETS1/JAM3/WNK1/NTF3/CD9/PTPN6/LPCAT3/CLEC6A/CLEC12B/CLEC7A/KLRD1/KLRK1/KLRC4/KLRC3/KLRC2/KLRC1/PTPRO/SPX/DNM1L/VDR/PCBP2/NCKAP1L/CYP27B1/USP15/TBK1/NR1H4/APPL2/POLR3B/CMKLR1/TRPV4/PTPN11/OAS1/OAS3/SLC8B1/OASL/P2RX4/PSPC1/LACC1/RB1/ACOD1/STK24/EFNB2/LAMP1/GAS6/CHD8/RNF31/PRKD1/SNX6/PPP2R3C/NFKBIA/AREL1/SNW1/RIN3/GREM1/THBS1/EIF2AK4/MAPKBP1/DUOXA1/SEMA6D/C2CD4A/DAPK2/MAP2K1/BBS4/SIN3A/FURIN/IGF1R/MEFV/DNASE1/CREBBP/ABAT/SOCS1/GPRC5B/PYCARD/N4BP1/CYLD/BBS2/NLRC5/CX3CL1/CDH5/AP1G1/KARS1/ADAMTS18/PLCG2/CDH13/WFDC1/FOXF1/CRK/ALOX15/ARRB2/AIPL1/GUCY2D/NDEL1/PIK3R6/LGALS9/GIT1/CCL2/MED1/NR1D1/STAT5B/IFI35/NMT1/ACE/APOH/SEC14L1/SOCS3/NPLOC4/METRNL/USP14/YES1/PTPN2/GATA6/RIOK3/RNF125/SERPINB2/AZU1/SBNO2/TBXA2R/CREB3L3/FEM1A/PTPRS/TNFSF14/VAV1/LDLR/KANK2/ACP5/BRD4/CEBPA/LSM14A/HAMP/FFAR3/FFAR2/TGFB1/MEGF8/CXCL17/NECTIN2/GPR4/NOVA2/PGLYRP1/PRKD2/C5AR1/CARD8/SIGLEC16/KLK3/KLK5/KLK7/KLK8/SIGLEC10/FPR2/PRKCG/LILRA2/LILRB1/USP29/MAVS/MKKS/POLR3F/THBD/CST7/DEFB124/HCK/ITCH/SAMHD1/SRC/ADA/ZNFX1/PTGIS/PTPN1/ZBP1/EDN3/YTHDF1/APP/SETD4/DSCAM/USP18/GGT3P/MN1/RNF185/RAC2/APOBEC3F/APOBEC3G/PDGFB/EP300/XRCC6/PPARA/TAFA5/MOSPD2/ACE2/CASK/TSPAN6/PAK3/XIAP/SH2D1A	468
GO:0010847	GOBP_REGULATION_OF_CHROMATIN_ASSEMBLY	25/7358	31/17872	8.23401e-06	0.000384896	0.00030972	KDM1A/SETDB1/TPR/ZNF445/TASOR/PIK3CA/MACROH2A1/L3MBTL3/PARP10/PHF2/TET1/LMNTD2/CTR9/DPPA3/AICDA/ATF7IP/RESF1/PPHLN1/CDK2/MPHOSPH8/SETDB2/SIN3A/DNMT1/ZNF304/PHF8	25
GO:0030031	GOBP_CELL_PROJECTION_ASSEMBLY	297/7358	596/17872	8.64862e-06	0.000397006	0.000319465	AGRN/CFAP74/WRAP73/MTOR/CPLANE2/CROCC/RAP1GAP/WASF2/TEKT2/SPATA6/TACSTD2/LPAR3/EVI5/FNBP1L/PLPPR5/CDC14A/RAP1A/SRGAP2C/PIP5K1A/DNM3/CEP350/RO60/SRGAP2/RHOU/DISC1/SDCCAG8/FAM110C/DRC1/IFT172/EHD3/FAM98A/CDC42EP3/DYNC2LI1/RHOQ/CCDC88A/WDPCP/RAB1A/NOTO/DCTN1/TBC1D8/MAP4K4/BBS5/ABI2/CFAP65/DAW1/RAB17/TRAF3IP1/TBC1D5/RAB5A/CCDC13/MAP4/POC1A/DNAH1/PRKCD/CCDC66/ARL6/CEP97/IFT57/CFAP44/IQCB1/CFAP100/IFT122/NPHP3/NCK1/CLRN1/P2RY12/IFT80/TNIK/PLD1/NLGN1/PIK3CA/FXR1/HRG/HTT/TBC1D14/ABLIM2/CC2D2A/TAPT1/SLIT2/WDR19/RHOH/KIT/CEP135/ARHGAP24/BBS7/SCLT1/RAPGEF2/GPM6A/DNAH5/MYO10/GOLPH3/CPLANE1/PIK3R1/OCLN/F2RL1/FER/APC/CEP120/RAPGEF6/UBE2B/TXNDC15/DTNBP1/DCDC2/RIPOR2/CARMIL1/TBC1D22B/DAAM2/PKHD1/CILK1/CEP162/ATG5/RSPH4A/TBC1D32/AHI1/DNAAF5/FSCN1/BBS9/SEPTIN7/NME8/RALA/NUDCD3/CDC14C/COBL/AUTS2/IQUB/WASL/EXOC4/TTC26/RP1L1/PCM1/BIN3/BAG4/STAU2/CIBAR1/TMEM67/MTSS1/KANK1/RFX3/SAXO1/IFT74/DNAI1/KIF27/FGD3/PTPDC1/CDC14B/TBC1D2/RABGAP1/ODF2/TBC1D13/ABL1/TMEM250/NOTCH1/MEIG1/NRP1/FAM149B1/CFAP70/PLCE1/TCTN3/GBF1/CFAP43/CFAP58/BBIP1/SHTN1/WDR11/CFAP46/EPS8L2/TMEM80/BBS1/RHOD/ARAP1/C2CD3/CEP126/DYNC2H1/RDX/TTC12/CEP164/TTC36/IFT46/EMP1/PTPRO/TWF1/NCKAP1L/AVIL/RAB3IP/TBC1D15/CEP290/POC1B/CEP83/FGD6/CORO1C/TCHP/IFT81/TCTN1/CCDC63/CFAP73/UNC119B/P2RX7/P2RX4/MPHOSPH9/RILPL1/IFT88/SPATA13/CENPJ/WASF3/PIBF1/KLF5/ARHGEF7/RPGRIP1/AJUBA/TOGARAM1/DNAAF2/CDKL1/PLEK2/DNAL1/BBOF1/IFT43/TGFB3/TTC8/RHOV/TTBK2/RAB8B/LRRC49/BBS4/TBC1D21/TBC1D2B/WHAMM/WDR90/IFT140/CCP110/CLN3/CYLD/BBS2/DRC7/MTSS2/CDH13/DNAAF1/INPP5K/MINK1/TEKT1/DNAH2/NDEL1/CFAP52/IFT20/HAP1/CFAP97D1/PLEKHM1/ABI3/PPP1R9B/BCAS3/CDC42EP4/DNAI2/NUP85/ITGB4/FBF1/FOXJ1/CCDC57/CSNK1D/ROCK1/TTC39C/CFAP53/RFX2/EVI5L/DNM2/CEP89/MARK4/KLC3/RSPH6A/ARHGAP35/EHD2/FUZ/TBC1D17/EPS8L1/DNAAF3/SPEF1/MKKS/KIF3B/CEP250/SRC/PPP1R16B/IFT52/CFAP298/PCNT/SNAP29/KCTD17/RAC2/TTLL1/ATXN10/TBC1D22A/TTLL8/RABL2B/CLCN4/OFD1/RPGR/OPHN1/DNAAF6/OCRL/FMR1	297
GO:1901699	GOBP_CELLULAR_RESPONSE_TO_NITROGEN_COMPOUND	343/7358	698/17872	8.67378e-06	0.000397006	0.000319465	AGRN/GNB1/PRKCZ/MTOR/DDI2/HTR6/KDM1A/SLC9A1/WDTC1/JUN/PDE4B/RPE65/AMIGO1/GNAI3/RAP1A/PTPN22/HMGCS2/RAB13/ARHGEF2/INSRR/NCSTN/USF1/DHX9/PTGS2/ATP2B4/NUCKS1/SLC30A10/EPRS1/ACTA1/MTR/RYR2/CHRM3/DNMT3A/RAB10/CYP1B1/RHOQ/BCL11A/BCL2L11/IL1B/LYPD1/NR4A2/IFIH1/GRB14/ATF2/NFE2L2/ITGA4/CFLAR/IRS1/PID1/SH3BP4/ERFE/GHRL/HRH1/PPARG/KAT2B/SMARCC1/PRKCD/APPL1/DRD3/ADCY5/KLF15/NCK1/XRN1/AGTR1/P2RY12/P2RY1/PRKCI/PIK3CA/HTR3C/HTR3E/ADIPOQ/OTOP1/SLIT2/KLF3/TLR6/HNRNPD/NKX6-1/PKD2/LAMTOR3/NFKB1/GAB1/POU4F2/EDNRA/GUCY1B1/PDGFC/RAPGEF2/TLR3/GOLPH3/SLC1A3/PRKAA1/GHR/SLC38A9/PIK3R1/CRHBP/MEF2C/FER/APC/CTNNA1/MZB1/STING1/LARS1/HTR4/ADRB2/GLRA1/LARP1/CPEB4/HRH2/SLC34A1/TRIM41/EDN1/DTNBP1/EHMT2/AGER/MAPK13/GLP1R/TREM2/CCND3/UBR2/GCLC/PHIP/RRAGD/FOXO3/FYN/HDAC2/ARG1/OPRM1/MAS1/PRKN/AHR/HDAC9/GHRHR/DDC/CASTOR2/POR/YWHAG/CD36/CACNA2D1/AKAP9/BAIAP2L1/CASTOR3/NAMPT/SLC26A3/CFTR/LEP/CHRM2/EZH2/AOC1/INSIG1/LPL/LEPROTL1/SFRP1/PLAT/SPIDR/PRKDC/LYN/PENK/CA2/MYC/PTK2/SLURP2/LY6H/KANK1/DENND4C/DDX58/DNAI1/GNAQ/GKAP1/NTRK2/TLR4/GPR21/SLC2A8/SLC27A4/ASS1/ABL1/RAPGEF1/PRKCQ/PIP4K2A/SIRT1/IFIT1B/HTR7/CPEB3/IDE/SORBS1/GOT1/CASP7/VWA2/RGS10/PTPRE/PDE3B/PIK3C2A/CSRP3/WT1/CHRM1/MEN1/GRK2/ANO1/P2RY6/PDGFD/FDX1/SIK2/DRD2/HTR3B/HTR3A/CHEK1/PDE3A/C2CD5/DDX11/RAPGEF3/NR4A1/TNS2/SP1/CDK2/TIMELESS/STAT6/LRP1/MARS1/OSBPL8/ATP2B1/NR1H4/APPL2/SSH1/PTPN11/PXN/PLA2G1B/P2RX7/P2RX4/FOXO1/RB1/CYSLTR2/TBC1D4/IPO5/AKAP6/SNX6/PSEN1/CHRM5/RAD51/ZNF106/UBR1/FBN1/GNB5/MYO5A/RAB8B/HCN4/CYP11A1/CSK/SIN3A/CIB2/CHRNA3/BLM/IGF1R/TSC2/GRIN2A/SOCS1/EEF2K/SCNN1G/SCNN1B/AQP8/TRIM72/GNAO1/CDH1/BCAR1/FOXC2/TRARG1/CRK/MYO1C/INPP5K/TRPV1/ARRB2/TP53/NDEL1/SREBF1/SHMT1/CDK5R1/PPP1R1B/GRB7/CDC6/JUP/STAT5B/STAT3/BRCA1/HDAC5/CRHR1/PPP1R9B/STXBP4/RPS6KB1/BRIP1/SOX9/GRB2/RECQL5/AANAT/SOCS3/RPTOR/LPIN2/RAB12/PTPN2/ROCK1/RIOK3/EPG5/HCN2/GNA15/INSR/P2RY11/DNMT1/DNM2/PTGER1/OR10H5/SLC27A1/JAK3/SLC5A5/FFAR3/AKT2/FPR2/TRIB3/PTPRA/MAVS/PLCB1/DEFB124/BCL2L1/SOGA1/SRC/NCOA5/PTPN1/HRH3/GABPA/APP/KCNE1/UMODL1/COL6A1/KLHL22/CRKL/RANGAP1/PNPLA3/GLRA2/CYBB/GPR173/RRAGB/FOXO4/TAF1/OGT/ATRX/COL4A6/AIFM1/FMR1	343
GO:2001020	GOBP_REGULATION_OF_RESPONSE_TO_DNA_DAMAGE_STIMULUS	135/7358	246/17872	8.79294e-06	0.000398311	0.000320515	CASP9/KDM1A/AUNIP/RPA2/EYA3/USP1/MCL1/POGZ/UBQLN4/PYHIN1/DHX9/BABAM2/PPP4R3B/SPRED2/ETAA1/EPC2/RIF1/MARCHF7/PLA2R1/MAP3K20/OGG1/WDR48/SETD2/NEK4/PRKCD/PPP4R2/POLQ/PARP9/RUVBL1/ATR/SKIL/FXR1/RNF168/ABRAXAS1/SFRP2/FBXO4/FGF10/ERCC8/SLF1/CD74/UIMC1/WRNIP1/DEK/DDX39B/RNF8/POLH/KHDC3L/BCLAF1/FBXO5/TRRAP/ING3/POT1/CYREN/PAXIP1/CCAR2/NKX3-1/SPIDR/PRKDC/UBE2V2/EYA1/UBR5/MYC/ABL1/FBH1/EPC1/CXCL12/ERCC6/PARG/ZNF365/SIRT1/SHLD2/ANKRD1/MMS19/SLF2/NSMCE4A/USP47/RAD9A/KMT5B/FAM168A/ATM/CHEK1/RAD52/RAD51AP1/DDX11/ARID2/ZNF385A/TIMELESS/HMGA2/UBE2N/PARPBP/CRY1/EP400/RNASEH2B/CUL4A/SPRED1/RAD51/TP53BP1/PML/SMG1/FUS/TERF2/RFWD3/TERF2IP/TP53/WRAP53/COPS3/ATAD5/BRCA1/MAPT/KAT7/MBTD1/RECQL5/THOC1/SMCHD1/RBBP8/BCL2/YJU2/TMEM161A/XRCC1/PRKCG/KMT5C/SHLD1/BCL2L1/SNAI1/UBE2V1/RTEL1/DYRK1A/TFIP11/CCDC117/THOC5/FANCB/KLHL15/USP51/RADX/FMR1	135
GO:0006892	GOBP_POST_GOLGI_VESICLE_MEDIATED_TRANSPORT	66/7358	106/17872	9.12104e-06	0.000408958	0.000329082	MACF1/EPS15/SORT1/BLZF1/VAMP4/KLHL20/EXOC8/CNST/RAB10/EHD3/PKDCC/PREPL/SPTBN1/COMMD1/VPS54/EXOC6B/GCC2/ACSL3/RBSN/GOLGA4/GAK/AP1AR/GOLPH3/EXOC2/KIF13A/DOP1A/GOPC/STEAP2/EXOC4/GOLGA7/LYPLA1/SEC16A/ANK3/EXOC6/GBF1/SORCS1/VTI1A/OSBPL5/BBS1/MON2/LAMP1/STXBP6/SCFD1/AMN/SNAP23/MYO5A/CSK/CORO7/VPS35L/GGA2/CLN3/BBS2/AP1G1/ANKFY1/RABEP1/RAB34/WIPI1/GGA3/AP3D1/DNM2/KIF16B/SYS1/ARFGEF2/DOP1B/RNF215/GGA1	66
GO:0098813	GOBP_NUCLEAR_CHROMOSOME_SEGREGATION	155/7358	289/17872	1.10778e-05	0.000491674	0.000395643	WRAP73/SFPQ/AGO4/CDC20/NDC1/MSH4/C1orf146/SYCP1/HORMAD1/POGZ/MAEL/TPR/NEK2/NSL1/CENPF/MAP10/HNRNPU/GEN1/EML4/M1AP/CHMP3/ANAPC1/TTL/HECW2/CUL3/DIS3L2/FANCD2/TOP2B/DYNC1LI1/MLH1/KLHDC8B/IHO1/SPICE1/NAA50/STAG1/SMC4/ECT2/PDS5A/CENPC/ABRAXAS1/SMARCA5/FBXW7/TRIP13/TENT4A/NIPBL/CENPK/CCNB1/SLF1/APC/UBE2B/MACROH2A1/CDC23/KIF4B/SPDL1/EHMT2/KIFC1/CENPQ/LATS1/FBXO5/MAD1L1/STAG3L4/STAG3L3/BAZ1B/STAG3L2/NCAPG2/PINX1/ESCO2/PTTG3P/TERF1/CHMP4C/RMDN1/GEM/DSCC1/NSMCE2/SMC5/SMC2/CDK5RAP2/ZWINT/WAPL/SLF2/SMC3/ABRAXAS2/KIF18A/INCENP/MAJIN/CDCA5/NUMA1/MRE11/ATM/TEX12/ZW10/NCAPD3/NCAPD2/DDX11/RACGAP1/ESPL1/USP44/ANAPC5/KNTC1/CHFR/PDS5B/RB1/PIBF1/PCID2/CCNB1IP1/FANCM/C14orf39/MLH3/DYNC1H1/BUB1B/KNL1/INO80/NUSAP1/TERB2/MEIOB/SLX4/PLK1/LCMT1/TERB1/CTCF/CHTF8/SYCE1L/SPATA22/AURKB/SPAG5/ZNF207/CDC6/TOP2A/KIF18B/CDC27/KPNB1/EME1/TEX14/RAD51C/BRIP1/CHMP6/NDC80/SEH1L/ESCO1/VPS4B/SYCE2/AKAP8/AKAP8L/MAU2/RAD21L1/CHMP4B/FAM83D/UBE2C/KLHL22/NCAPH2/SMC1A/TEX11/HDAC8/ATRX/STAG2	155
GO:0051056	GOBP_REGULATION_OF_SMALL_GTPASE_MEDIATED_SIGNAL_TRANSDUCTION	160/7358	300/17872	1.21869e-05	0.000535493	0.000430903	PLEKHG5/MFN2/RAP1GAP/SYDE2/NGF/NOTCH2/DENND4B/ARHGEF2/ARHGEF11/F11R/MYOC/ABL2/SRGAP2/TGFB2/ITPKB/RHOU/TRIM67/SIPA1L2/SOS1/MAP4K4/PSD4/GPR17/ARHGAP15/ALS2/CUL3/GPR55/RAF1/IQSEC1/DOCK3/ROBO1/ARHGAP31/PIK3CB/ECT2/BCL6/SLIT2/ARHGAP24/FBXO8/PLEKHG4B/TRIO/FGF10/ERBIN/F2RL2/F2R/F2RL1/RASA1/CDC42SE2/FAM13B/DOCK2/RIPOR2/DEF6/ARHGAP18/ARFGEF3/TIAM2/CYTH3/RABGEF1/AUTS2/LRRD1/RASA4/RELN/MET/ARHGEF5/ARHGEF10/PRAG1/PSD3/NRG1/PREX2/CYRIB/DENND3/DOCK8/KANK1/DENND4C/FGD3/CAVIN4/ABCA1/LPAR1/DAB2IP/DENND1A/SCAI/MAPKAP1/GARNL3/ABL1/NOTCH1/NET1/NRP1/PLCE1/GBF1/SHOC2/EPS8L2/ARHGAP1/MADD/SIPA1/RHOD/ARAP1/ARRB1/ARHGAP42/RDX/APOA1/CBL/ARHGEF12/ARHGAP32/IQSEC3/PLEKHG6/RACGAP1/RASAL1/SPATA13/STARD13/KBTBD7/RASA3/ARHGEF40/ARHGAP5/RALGAPA1/SOS2/PLEKHG3/SIPA1L1/ARHGAP11B/CGNL1/DENND4A/MYO9A/TSC2/KCTD13/ADGRG1/ABR/CRK/RAP1GAP2/FLCN/NF1/ARHGAP23/ARHGAP27/ITGA3/CYTH1/RALBP1/ARHGAP45/VAV1/ARHGEF18/DNM2/KANK2/MYO9B/GMIP/SIPA1L3/RASGRP4/CADM4/GPR4/ARHGAP35/RASIP1/EPS8L1/RALGAPA2/SRC/ARHGAP40/PREX1/ARFGEF2/TIAM1/ITSN1/CYTH4/SH3BP1/ARHGAP6/OPHN1/STARD8/OGT/LPAR4/GPR174	160
GO:0031346	GOBP_POSITIVE_REGULATION_OF_CELL_PROJECTION_ORGANIZATION	179/7358	341/17872	1.34526e-05	0.000585254	0.000470945	AGRN/WRAP73/MTOR/CROCC/KDM1A/WASF2/MACF1/P3H1/ROR1/LRRC7/LPAR3/FNBP1L/PLPPR5/AMIGO1/RAP1A/NGF/S100A9/CRABP2/DNM3/ABL2/TRIM67/DISC1/FKBP1B/FAM98A/CDC42EP3/RHOQ/CCDC88A/PROM2/NFE2L2/ZNF804A/CFLAR/ABI2/FN1/GOLGA4/PLXNB1/ROBO1/EPHA3/NCK1/CLRN1/P2RY12/PRKCI/SKIL/NLGN1/PIK3CA/HTT/TAPT1/SLIT2/KIT/CEP135/RUFY3/SCARB2/NDNF/POU4F2/RAPGEF2/GPM6A/TENM3/PIK3R1/OCLN/ENC1/F2RL1/ARSB/APC/CEP120/FBXO38/RREB1/RIPOR2/CARMIL1/CUL7/VEGFA/KHDC3L/TMEM30A/FUT9/FYN/TIAM2/FSCN1/TMEM106B/SEPTIN7/RALA/DDX56/COBL/AUTS2/STYXL1/MAGI2/HGF/CUX1/RELN/WASL/PTN/CREB3L2/EZH2/PTK2B/LYN/TOX/STAU2/ENPP2/PTPRD/SAXO1/NTRK2/DAB2IP/ABL1/RAPGEF1/SETX/ANAPC2/NRP1/CXCL12/PLCE1/SHTN1/EPS8L2/BDNF/CAPRIN1/MARK2/PPP2R5B/ARAP1/DIXDC1/CAPRIN2/CNTN1/TWF1/ATF1/AVIL/RAB21/CORO1C/CUX2/P2RX7/CENPJ/ATP8A2/SLITRK1/STK24/ARHGEF7/PRKD1/NIN/PLEK2/TGFB3/ITPKA/LTK/RAB8B/MAP2K1/PARP6/BBS4/ISLR2/IGF1R/CCP110/EEF2K/CX3CL1/IST1/FBXO31/PAFAH1B1/NDEL1/HAP1/KAT2A/RETREG3/PLEKHM1/MAPT/ITGA3/BCAS3/CDC42EP4/STK11/DNM2/CRTC1/MEGF8/MARK4/ARHGAP35/FUZ/EPS8L1/CBFA2T2/SRC/ADNP/SS18L1/CHODL/TIAM1/DSCAM/KCTD17/RAC2/EP300/IL1RAPL1/ARMCX5-GPRASP2/BHLHB9/PAK3/TRPC5/FMR1	179
GO:0031058	GOBP_POSITIVE_REGULATION_OF_HISTONE_MODIFICATION	64/7358	103/17872	1.36523e-05	0.000588118	0.00047325	KDM1A/MTF2/CHTOP/LMNA/KANSL3/IL1B/RIF1/BCL6/NELFA/TADA2B/NIPBL/ISL1/JARID2/VEGFA/MYB/AUTS2/KMT2E/PAXIP1/PIWIL2/NSD3/SDR16C5/RNF20/PHF19/GATA3/SIRT1/TET1/RRP8/CTR9/ARRB1/ATM/KMT2A/KANSL2/UBE2N/SART3/NOS1/PRKD1/SNW1/RTF1/GLYR1/RNF40/KAT8/TP53/SREBF1/KAT2A/BRCA1/KANSL1/KAT7/SAP30BP/SMAD4/DNMT1/BRD4/AKAP8/AKAP8L/DMRTC2/PRKD2/ZNF304/DNMT3B/PHF20/PAXBP1/SUV39H1/OGT/FMR1/HCFC1/MECP2	64
GO:0051054	GOBP_POSITIVE_REGULATION_OF_DNA_METABOLIC_PROCESS	127/7358	231/17872	1.42201e-05	0.000606631	0.000488147	EYA3/POGZ/TNFSF4/DHX9/NEK7/NEK2/NVL/BABAM2/CYP1B1/APLF/EPC2/RIF1/CD28/XRCC5/MLH1/WDR48/PRKCD/PARP9/RUVBL1/HMCES/ATR/RNF168/PARM1/ANXA3/HNRNPD/ABRAXAS1/OTUD4/NAF1/FBXO4/FGF10/SLF1/RAD50/IL4/UBE2B/UIMC1/RNF8/PRIM2/KHDC3L/MAP3K4/SMOC2/RFC2/HGF/TRRAP/ING3/POT1/PAXIP1/PTK2B/HMBOX1/GINS4/SPIDR/PRKDC/UBE2V2/TOX/EYA1/NBN/GRHL2/DSCC1/MYC/EXOSC3/CIZ1/PRKCQ/EPC1/ERCC6/SIRT1/SHLD2/TNKS2/MMS19/SLF2/WT1/KMT5B/FAM168A/MRE11/ATM/RAD51AP1/DDX11/ARID2/CDK2/TIMELESS/STAT6/UBE2N/MAPKAPK5/EP400/RFC3/RGCC/GREM1/RAD51/TP53BP1/PML/IGF1R/SLX4/USP7/PARN/SLX1B/FUS/CHTF8/TERF2/ARRB2/TNFSF13/WRAP53/AURKB/ATAD5/BRCA1/TBX21/MBTD1/SMCHD1/RBBP8/MAP2K7/TMEM161A/TGFB1/XRCC1/ERCC2/PRKD2/PRKCG/KMT5C/SHLD1/GINS1/SRC/RTEL1/DNMT3L/CCDC117/PDGFB/FANCB/USP9X/ATRX/PAK3/MECP2/DKC1	127
GO:0031344	GOBP_REGULATION_OF_CELL_PROJECTION_ORGANIZATION	326/7358	664/17872	1.58188e-05	0.000668345	0.000537807	AGRN/ACAP3/WRAP73/MTOR/DRAXIN/CROCC/RAP1GAP/KDM1A/WASF2/MACF1/P3H1/CDC20/DAB1/TACSTD2/ROR1/LRRC7/LPAR3/GFI1/EVI5/FNBP1L/PLPPR5/AMIGO1/RAP1A/MOV10/NGF/SRGAP2C/SEMA6C/S100A9/EFNA1/CRABP2/DNM3/ABL2/CAMSAP2/CNTN2/TRIM67/DISC1/SDCCAG8/FAM110C/FKBP1B/FAM98A/CDC42EP3/DYNC2LI1/RHOQ/CCDC88A/BCL11A/WDPCP/NOTO/PROM2/SEMA4C/TBC1D8/NFE2L2/ZNF804A/HECW2/CFLAR/ABI2/FN1/RAB17/WNT7A/TBC1D5/RAB5A/GOLGA4/MAP4/PLXNB1/SEMA3F/SEMA3B/PRKCD/ROBO1/EPHA3/CEP97/SEMA5B/RYK/NCK1/CLRN1/P2RY12/PRKCI/SKIL/TNIK/PLD1/NLGN1/PIK3CA/FXR1/HRG/PAK2/GAK/HTT/CRMP1/TBC1D14/TAPT1/SLIT2/KIT/CEP135/RUFY3/SCARB2/ARHGAP24/GRID2/PDLIM5/PPP3CA/NDNF/POU4F2/SFRP2/RAPGEF2/GPM6A/TENM3/MYO10/DAB2/PIK3R1/OCLN/ENC1/F2RL1/ARSB/FER/APC/SEMA6A/CEP120/SPOCK1/FBXO38/CDHR2/RREB1/DTNBP1/MYLIP/DCDC2/RIPOR2/CARMIL1/TBC1D22B/DAAM2/TREM2/CUL7/VEGFA/ADGRB3/KHDC3L/TMEM30A/FUT9/ATG5/RTN4IP1/NR2E1/FYN/HDAC2/UST/TIAM2/FSCN1/TMEM106B/SEPTIN7/RALA/DDX56/COBL/AUTS2/STYXL1/MAGI2/SEMA3C/HGF/SEMA3E/SEMA3D/CUX1/RELN/WASL/PTN/CREB3L2/EZH2/PRAG1/LZTS1/BIN3/PTK2B/KIF13B/SFRP1/LYN/TOX/STAU2/SDC2/CSMD3/ENPP2/ARC/KANK1/PTPRD/SAXO1/ABHD17B/NTRK2/TBC1D2/LPAR1/DAB2IP/RABGAP1/ODF2/TBC1D13/ABL1/RAPGEF1/SETX/TSC1/ANAPC2/GATA3/NRP1/CXCL12/DKK1/ZNF365/PTEN/PLCE1/SEMA4G/SHTN1/EPS8L2/DENND5A/BDNF/CAPRIN1/LRRC4C/LRP4/MARK2/PPP2R5B/ARAP1/TSKU/PAK1/RDX/DIXDC1/GRIN2B/PTPRO/CAPRIN2/CNTN1/TWF1/DIP2B/ATF1/AVIL/RAB3IP/RAB21/TBC1D15/PPFIA2/CORO1C/TRPV4/TCHP/CUX2/P2RX7/P2RX4/MPHOSPH9/ULK1/IFT88/CENPJ/ATP8A2/RNF6/KLF5/SLITRK1/STK24/EFNB2/ARHGEF7/NFATC4/PRKD1/CDKL1/NIN/PLEK2/SIPA1L1/PSEN1/TGFB3/ITPKA/LTK/SEMA6D/RAB8B/MAP2K1/MYO9A/PARP6/BBS4/TBC1D21/ISLR2/TBC1D2B/CHRNA3/IGF1R/IFT140/CCP110/EEF2K/CLN3/TBX6/CYLD/CX3CL1/IST1/FBXO31/CRK/PAFAH1B1/EFNB3/NDEL1/IFT20/SARM1/CDK5R1/SRCIN1/HAP1/KAT2A/RETREG3/PLEKHM1/MAPT/ABI3/ITGA3/BCAS3/CDC42EP4/CDH2/DCC/NEDD4L/STK11/PTPRS/EVI5L/DNM2/CARM1/CRTC1/MAG/MEGF8/MARK4/ARHGAP35/FUZ/TBC1D17/KLK8/EPS8L1/BRSK1/LZTS3/CBFA2T2/SRC/PPP1R16B/ADNP/SS18L1/CHODL/TIAM1/DSCAM/CRKL/KCTD17/RAC2/EP300/TBC1D22A/IL1RAPL1/XK/EFHC2/ARMCX5-GPRASP2/BHLHB9/PAK3/TRPC5/FGF13/FMR1	326
GO:0040029	GOBP_REGULATION_OF_GENE_EXPRESSION_EPIGENETIC	83/7358	141/17872	1.59746e-05	0.000668497	0.00053793	EXOSC10/KDM1A/ARID1A/HDAC1/RBM15/SETDB1/IFI16/TPR/ARID4B/HNRNPU/DNMT3A/RIF1/ZDBF2/HDAC4/KAT2B/ZNF445/RBM15B/TASOR/CGGBP1/MORC1/PIK3CA/PCGF3/FAM172A/MACROH2A1/CDYL/JARID2/KDM1B/H3C1/H3C4/UBR2/BEND3/L3MBTL3/ARID1B/EZH2/PRDM14/PHF2/LHX2/EPC1/SIRT1/TET1/RRP8/CTR9/SPI1/CHEK1/DPPA3/AICDA/ATF7IP/RESF1/PPHLN1/KMT2D/CDK2/BAZ2A/HMGA2/MPHOSPH8/RB1/SETDB2/ARID4A/NRDE2/SIN3A/AXIN1/CTCF/PRMT7/SUZ12/EZH1/BRCA1/HDAC5/H1-9P/PPM1D/SMCHD1/MBD2/MBD3/DNMT1/UPF1/ZNF304/L3MBTL1/ZNF335/ZNFX1/DNMT3L/EP300/SUV39H1/PHF8/XIST/MECP2	83
GO:0044257	GOBP_CELLULAR_PROTEIN_CATABOLIC_PROCESS	395/7358	819/17872	1.73026e-05	0.000717241	0.000577154	ISG15/UBE2J2/SPSB1/UBE4B/DDI2/ATP13A2/UBR4/USP48/RNF19B/CDC20/FAF1/RNF11/ZYG11B/USP24/OMA1/USP1/UBE2U/USP33/RNF115/OTUD7B/CTSK/EFNA1/UBQLN4/PYHIN1/USP21/KLHL20/RC3H1/COP1/EDEM3/UCHL5/YOD1/DTL/WDR26/TRIM67/DISC1/TRIM58/RNF144A/UBXN2A/SOCS5/FBXO11/PSME4/USP34/XPO1/COMMD1/PELI1/FBXO48/CHMP3/RNF103/RMND5A/RNF149/SH3RF3/ANAPC1/UGGT1/UBXN4/SPOPL/MARCHF7/FAP/UBR3/NFE2L2/HECW2/CASP8/USP37/ANKZF1/CUL3/RHBDD1/USP40/CRBN/EDEM1/UBE2E1/STT3B/TRIM71/SMARCC1/ARIH2/USP4/RNF123/UBA7/BAP1/FHIT/TMF1/RYBP/RAB7A/SPSB4/TBL1XR1/USP13/UBXN7/RNF168/MAEA/RNF4/FBXL5/UBE2K/CLOCK/KLHL8/UBE2D3/BBS7/RNF150/FBXW7/TRIM2/RNF175/CTSO/SH3RF1/FBXO8/MARCHF6/FBXL7/DAB2/FBXO4/ERCC8/ENC1/FBXL17/UBE2B/FBXL21P/KLHL3/CDC23/DNAJC18/UBE2D2/NDFIP1/SH3RF2/FBXO38/CSNK1A1/FBXW11/FAF2/RMND5B/CANX/RNF130/RIPK1/MYLIP/FAM8A1/RNF144B/TRIM38/HFE/TRIM39/PSMB8/RNF8/TREM2/USP49/UBR2/CUL7/CUL9/FBXO9/GCLC/BAG2/UBE3D/ASCC3/HACE1/AFG1L/MAN1A1/RNF217/TNFAIP3/LATS1/PRKN/FBXL18/RNF216/USP42/TMEM106B/VPS37D/ANKIB1/SMURF1/UBE2H/KLHDC10/WDR91/CNOT4/HIPK2/CUL1/AGAP3/NUB1/UBE3C/CLN8/USP17L7/VPS37A/CCAR2/BNIP3L/PTK2B/PBK/UBXN2B/UBE2W/CHMP4C/WWP1/TMEM67/RNF19A/EIF3H/DERL1/TRIB1/PTK2/DENND3/RIC1/PLAA/TOPORS/UBE2R2/DCAF12/UBAP1/RGP1/UBQLN1/AGTPBP1/RNF20/RAD23B/ECPAS/DAB2IP/RC3H2/ZER1/USP20/STAM/YME1L1/WAC/CUL2/SIRT1/DNAJB12/ZSWIM8/PTEN/IDE/ERLIN1/BTRC/CACUL1/ATE1/ZRANB1/USP47/TSG101/NELL1/PRPF19/VPS37C/DDB1/TCIRG1/RNF121/ARRB1/AQP11/CTSC/CUL5/RDX/USP28/UBE4A/TTC36/CBL/USP2/AMN1/PRICKLE1/PCBP2/CDK2/RNF41/LRP1/OS9/USP15/TMTC3/UBE2N/USP44/USP30/UBE3B/RNFT2/ANAPC5/CHFR/RNF6/USP12/KBTBD7/VPS36/NDFIP2/UGGT2/UBAC2/CUL4A/HECTD1/FBXO33/KLHDC1/KLHDC2/NEMF/TRIM9/STYX/SOCS4/PSEN1/AREL1/SEL1L/ATXN3/IFI27/PPP2R5C/UBR1/USP8/ANXA2/USP3/FBXL22/TRIP4/UBAP1L/CLPX/PIAS1/ARIH1/PML/FBXO22/ADAMTS7/DET1/FURIN/RHBDF1/AXIN1/PKD1/CCNF/USP7/BFAR/PLK1/RBBP6/CLN3/KCTD13/RNF40/FBXL19/TRIM72/TGFB1I1/LONP2/SIAH1/N4BP1/CYLD/PSME3IP1/RSPRY1/CSNK2A2/WWP2/USP10/FBXO31/CBFA2T3/WDR81/UBE2G1/ARRB2/USP43/COPS3/GID4/USP22/FBXL20/NR1D1/CDC27/TBX21/UBE2Z/SPOP/TRIM25/RNF43/RNFT1/USP32/APPBP2/TLK2/CCDC47/SMURF2/KCTD2/USP36/CHMP6/NPLOC4/CSNK1D/USP14/RAB12/MIB1/RNF125/C18orf25/NEDD4L/VPS4B/SOCS6/FZR1/FEM1A/UHRF1/LONP1/LDLR/GIPC1/CEBPA/HAMP/FBXO27/PRKCG/HSPBP1/USP29/TRIB3/CSNK2A1/PSMF1/HM13/CHMP4B/ITCH/TP53INP2/TRPC4AP/EDEM2/UBE2C/RNF114/AURKA/USP25/LTN1/USP16/KCNE2/TTC3/UBE2G2/USP18/KLHL22/ASCC2/RNF215/RNF185/FOXRED2/KCTD17/CSNK1E/MGAT3/KLHL15/USP9X/USP11/HUWE1/USP51/AMER1/OPHN1/TAF1/OGT/LAMP2/CUL4B/USP26/FMR1	395
GO:0045597	GOBP_POSITIVE_REGULATION_OF_CELL_DIFFERENTIATION	416/7358	867/17872	1.91035e-05	0.000784493	0.000631271	ISG15/PRKCZ/MTOR/TNFRSF1B/SPEN/PLA2G5/WNT4/KDM1A/LIN28A/RPS6KA1/SFN/KDF1/HDAC1/FNDC5/MACF1/HEYL/MPL/PTCH2/TAL1/DAB1/TACSTD2/LPAR3/AMIGO1/RAP1A/NGF/NOTCH2/ARNT/ARHGEF2/CRABP2/F11R/MYOC/SUCO/TNFSF4/BRINP2/PTGS2/BRINP3/IL10/CR1/PROX1/TGFB2/HLX/DUSP10/ITPKB/ABCB10/DISC1/HNRNPU/NCOA1/ASXL2/PKDCC/SOCS5/ATOH8/ZAP70/IL1RL2/LIMS1/IL1B/IL36B/GLI2/BIN1/PROC/CXCR4/ZEB2/ACVR1/DLX1/NEUROD1/CASP8/CREB1/FN1/XRCC5/NPPC/INPP5D/VHL/PPARG/SLC6A6/TGFBR2/GOLGA4/ACVR2B/CCR1/CSPG5/PLXNB1/DAG1/LMOD3/ROBO1/NFKBIZ/HCLS1/CD86/AGTR1/MME/PRKCI/SKIL/ECT2/SOX2/EIF4G1/THPO/ADIPOQ/BCL6/TP63/ADD1/PROM1/SLIT2/RHOH/KIT/KDR/REST/RUFY3/NKX6-1/CDS1/NFKB1/NOCT/IL15/SMAD1/POU4F2/TLR2/SFRP2/FGB/RAPGEF2/VEGFC/TERT/GDNF/DAB2/GHR/ISL1/IL6ST/OTP/AP3B1/MEF2C/FBN2/IL13/IL4/MACROH2A1/SMAD5/CD74/FAXDC2/FGF18/MSX2/RGS14/PDLIM7/MAML1/FOXC1/RIPK1/RREB1/GCNT2/NEDD9/EDN1/RBM24/RIPOR2/CARMIL1/LTA/AGER/HLA-DRB1/SPDEF/PPARD/MAPK14/TREM2/CUL7/TTBK1/VEGFA/BEND6/KHDC3L/FOXO3/HDAC2/VNN1/MYB/AHI1/FBXO5/OPRM1/TIAM2/SOD2/MTURN/TBX20/INHBA/IGFBP3/POR/CD36/HGF/SERPINE1/CUX1/NAPEPLD/RELN/FEZF1/PTN/EZH2/XRCC2/FGF20/LPL/EGR3/LOXL2/DOCK5/FZD3/NRG1/SFRP1/PRKDC/LYN/TOX/STAU2/TMEM64/STK3/KLF10/HAS2/TRIB1/MYC/CCN4/ZNF16/RFX3/PTPRD/CDKN2B/NTRK2/PTCH1/CRB2/LRRC8A/ABL1/NOTCH1/ANAPC2/IL2RA/GATA3/NRP1/CXCL12/GDF10/DKK1/ZNF365/SIRT1/BMPR1A/HIF1AN/FGF8/TCF7L2/SHTN1/DOCK1/SOX6/NELL1/BDNF/CAPRIN1/TRAF6/AMBRA1/MTCH2/PRPF19/PLAAT4/LTBP3/EFEMP2/SART1/ACTN3/RBM4/FADD/NUMA1/DIXDC1/DRD2/ZBTB16/APOA1/BCL9L/CDON/ETS1/CD4/GDF3/CLEC7A/CREBL2/LMO3/PDE3A/CAPRIN2/VDR/ACVR1B/SP7/ZNF385A/NCKAP1L/CYP27B1/WIF1/RAB21/ASCL1/PWP1/CMKLR1/TMEM119/PPP1CC/CUX2/TBX5/ZNF268/RGCC/RB1/WDFY2/OLFM4/KLF5/SLITRK1/DCT/EFNB2/ARHGEF7/ATP11A/PCID2/GAS6/PARP2/ACIN1/PRKD1/AKAP6/PPP2R3C/SAV1/NIN/HIF1A/ZBTB1/NUMB/TGFB3/SNW1/SETD3/GREM1/SPINT1/ITPKA/DUOXA1/BLOC1S6/TCF12/MAP2K1/PARP6/ISLR2/SIN3A/SH3GL3/SOX8/SOCS1/GPRC5B/EEF2K/IL4R/TGFB1I1/MYLK3/IRX3/CX3CL1/CDH5/CBFB/IST1/FBXO31/CRK/PAFAH1B1/ASPA/ARRB2/NDEL1/PIK3R6/LGALS9/FOXN1/EVI2B/MED1/NEUROD2/RARA/HAP1/KAT2A/STAT5B/STAT3/ETV4/MAPT/HOXB4/KAT7/VEZF1/ACE/SOX9/UNC13D/FOXJ1/SOCS3/CSNK1D/METRNL/GATA6/ZBTB7C/SMAD4/TCF4/BCL2/STK11/TCF3/AP3D1/TNFSF9/TNFSF14/DNM2/CARM1/JUND/CEBPA/HAMP/MAG/NFKBID/WDR62/TGFB1/MEGF8/PPP1R13L/SULT2B1/IL4I1/MYADM/LILRB4/BMP2/PLCB1/JAG1/RIN2/INSM1/E2F1/GDF5/CPNE1/ADIG/ADA/STK4/ZNF335/OCSTAMP/NCOA3/PREX1/SNAI1/ADNP/AURKA/EDN3/SS18L1/CHODL/TIAM1/SYNJ1/OLIG2/DSCAM/CLDN5/TBX1/CRKL/NF2/SOX10/CSNK1E/XRCC6/BRD1/RPS6KA3/IL1RAPL1/TFE3/ZC4H2/ARMCX5-GPRASP2/BHLHB9/PAK3/TRPC5/SASH3	416
GO:0009314	GOBP_RESPONSE_TO_RADIATION	223/7358	438/17872	1.94524e-05	0.000791424	0.000636848	NOC2L/NPHP4/UBE4B/CASP9/KDM1A/EYA3/USP1/RPE65/GNAT2/IFI16/USF1/GPR52/COP1/PTGS2/RO60/CRB1/NUCKS1/INTS7/DTL/SDE2/SPRTN/DNMT3A/BABAM2/PPP1CB/MAP4K3/CAMKMT/REV1/NPHP1/IL1A/ERCC3/ZRANB3/SLC4A10/MAP3K20/XRCC5/NHEJ1/RHBDD1/PER2/OGG1/FANCD2/HRH1/XPC/CCR4/CDC25A/PRKCD/CCDC66/DRD3/SEMA5B/TOPBP1/ATR/MME/IL12A/ECT2/RNF168/PDE6B/UVSSA/GRK4/KIT/CLOCK/ABRAXAS1/CDS1/SFRP2/PPID/PRIMPOL/SLC1A3/NIPBL/PRKAA1/FBXO4/ERCC8/PIK3R1/GTF2H2/POLK/TENT2/XRCC4/FBXL17/UBE2B/FBXL21P/UIMC1/RGS14/BAK1/TULP1/MAPK14/MAPK13/RNF8/PRPH2/POLH/OPN5/EYS/PTPRK/OPRM1/SOD2/MAP3K4/HOXA1/GNGT1/OPN1SW/XRCC2/PAXIP1/CCAR2/PBK/SFRP1/POLB/SPIDR/PRKDC/PENK/EYA1/RAD54B/TP53INP1/EXT1/MYC/SLC24A2/GNAQ/XPA/INIP/NET1/GATA3/DCLRE1C/CXCL12/MAPK8/ERCC6/SIRT1/ATOH7/RGR/CASP7/USP47/CRY2/DDB1/MEN1/RBM4/RAD9A/CABP4/PITPNM1/XRRA1/CARD16/ATM/DRD2/USP28/TTC36/CBL/USP2/CHEK1/RAD51AP1/PDE1B/TAFA2/HMGA2/CRY1/RAD9B/PPP1CC/ATP8A2/BRCA2/DCT/ERCC5/NFATC4/HIF1A/ZBTB1/EIF2S1/YY1/TRPM1/MEIS2/EIF2AK4/RAD51/INO80/TP53BP1/GNB5/FOXB1/FBXL22/SLC24A1/TIPIN/PML/TICRR/BLM/CREBBP/GRIN2A/DCUN1D3/N4BP1/RFWD3/KARS1/MC1R/CTNS/AIPL1/TP53/GUCY2D/PER1/AURKB/RCVRN/COPS3/IFT20/NF1/PPP1R1B/BRCA1/NMT1/PPM1D/TLK2/GRB2/AANAT/FECH/BCL2/STK11/MAP2K7/DNM2/JUND/CRTC1/TMEM161A/HAMP/AKT2/BCL3/ERCC2/POLD1/BRSK1/LRRN4/THBD/BCL2L1/CEP250/ACTR5/APP/SIK1/EP300/XRCC6/POLA1/CACNA1F/SMC1A/TAF1/CUL4B/FMR1/MECP2	223
GO:0051168	GOBP_NUCLEAR_EXPORT	90/7358	156/17872	2.16111e-05	0.000871184	0.000701029	SFN/KHDRBS1/CHTOP/SMG5/UHMK1/DHX9/SMG7/TPR/ZC3H11A/ZC3H11B/NUP133/DNAJC27/XPO1/IL1B/IWS1/POLR2D/SETD2/RBM15B/LSG1/NCBP2/FYTTD1/SDAD1/ABCE1/NSUN2/NUP155/RBM22/ATXN1/NUP153/POM121L2/DDX39B/XPO5/LTV1/NUP42/POM121/POM121C/SMURF1/XPO7/NCBP1/GLE1/NUP188/NUP214/TSC1/UPF2/HHEX/TCF7L2/NUP160/DUSP16/RAPGEF3/SARNP/XPOT/NUP107/CPSF6/C12orf50/WASHC4/PTPN11/XPO4/PCID2/GAS6/PABPN1/NOP9/NEMF/STYX/NRDE2/IFI27/CTDSPL2/PKD1/SMG1/DDX19A/SMG6/NCBP3/NUP88/ALKBH5/SUPT6H/STRADA/NUP85/THOC1/RANBP3/AKAP8L/UPF1/TGFB1/CSE1L/RAE1/MCM3AP/THOC5/EIF4ENIF1/RANGAP1/POLDIP3/NXF3/NUP62CL/THOC2	90
GO:0002521	GOBP_LEUKOCYTE_DIFFERENTIATION	275/7358	553/17872	2.23749e-05	0.000888982	0.000715352	PRKCZ/PIK3CD/MTOR/PLA2G2D/WNT4/ZNF683/LCK/TAL1/JUN/PTPN22/NOTCH2/RORC/GON4L/CD1D/IFI16/SLAMF8/SLAMF6/SLAMF1/PBX1/TNFSF4/RC3H1/MR1/IL10/CR2/CR1/BATF3/HLX/DUSP10/LBR/ITPKB/IRF2BP2/RSAD2/ADAM17/SOS1/ZFP36L2/SOCS5/ZAP70/IL1RL2/ZC3H8/IL1A/IL1B/IL36B/GLI2/TNFAIP6/SP3/ATF2/ITGA4/CASP8/CD28/CREB1/FZD5/NHEJ1/INHA/DOCK10/GPR55/INPP5D/HDAC4/FARP2/FANCD2/PPARG/PLCL2/AZI2/TGFBR2/CCR9/CCR1/DCAF1/MITF/FOXP1/NFKBIZ/HCLS1/CD86/CLDN18/ADIPOQ/BCL6/RBPJ/RHOH/KIT/TET2/IL21/IL15/POU4F2/FBXW7/TMEM131L/TLR2/SH3RF1/TLR3/DROSHA/IL31RA/PIK3R1/CARTPT/F2RL1/AP3B1/FNIP1/IRF1/IL4/NDFIP1/CD74/DOCK2/IRF4/RIPK1/AGER/HLA-DRB1/BAK1/MAPK14/TREM2/VEGFA/ATG5/OSTM1/FOXO3/THEMIS/L3MBTL3/VNN1/MYB/CITED2/DLL1/EIF2AK1/HDAC9/ITGB8/HOXA7/INHBA/FGL2/CDK6/LEP/EZH2/EGR3/PTK2B/SFRP1/PRKDC/LYN/TOX/CHD7/TPD52/TMEM64/CDH17/KLF10/TRIB1/MYC/CCN4/ST3GAL1/IFNA6/IFNA13/IFNA2/SLC46A2/TNFSF8/TLR4/RC3H2/LRRC8A/ABL1/TSC1/IL2RA/GATA3/DCLRE1C/FZD8/SIRT1/HHEX/ENTPD7/SH3PXD2A/TRAF6/RAG2/AMBRA1/SPI1/PTPRJ/GPR137/SART1/TCIRG1/FADD/GAB2/ATM/ZBTB16/CD3E/CD3G/CRTAM/ITFG2/LTBR/CD4/PTPN6/AICDA/KLRC1/LMBR1L/NCKAP1L/PDE1B/RNF41/STAT6/RB1/MIR17HG/TNFSF13B/PCID2/CUL4A/GAS6/ACIN1/IL25/DHRS2/HECTD1/SRP54/PPP2R3C/SOS2/ZBTB1/PSEN1/BATF/YY1/FBN1/ANXA2/IREB2/LRRK1/SOCS1/IL4R/SPN/ADGRG3/CBFB/PLCG2/IRF8/CBFA2T3/PAFAH1B1/TP53/PIK3R6/DHRS7B/LGALS9/FOXN1/NF1/EVI2B/TMEM98/MED1/ERBB2/RARA/KAT2A/STAT5B/STAT3/HDAC5/TBX21/KAT7/FOXJ1/C17orf99/PTPN2/SIGLEC15/BCL2/SBNO2/STK11/TCF3/AP3D1/ZBTB7A/TNFSF9/VAV1/JAK3/CEBPA/NFKBID/TGFB1/CD79A/PSG9/BCL3/CLPTM1/RELB/PGLYRP1/IL4I1/OSCAR/LILRB3/LILRB1/LILRB4/IL11/SRC/MAFB/ADA/OCSTAMP/PREX1/APP/PKNOX1/THOC5/PATZ1/EP300/TOB2/XRCC6/NFAM1/NCAPH2/TFE3/ITM2A/SASH3	275
GO:0071496	GOBP_CELLULAR_RESPONSE_TO_EXTERNAL_STIMULUS	163/7358	309/17872	2.25971e-05	0.000888982	0.000715352	MTOR/TNFRSF8/WNT4/SLC9A1/SZT2/USP33/ELAPOR1/WNT2B/IFI16/F11R/USF1/XPR1/PTGS2/TLR5/MAP1LC3C/NCOA1/EIF2AK2/EIF2AK3/IL1B/MAP3K2/NR4A2/DAPL1/ATF2/NFE2L2/ITGA4/CASP8/PRKAG3/ATG7/DAG1/FAM107A/PIK3R4/EIF4G1/TMEM150C/NFKB1/IL15/SFRP2/TLR3/DAP/PRKAA1/NIM1K/MAP3K1/CARTPT/JMY/FNIP1/IRF1/IL13/LARS1/CPEB4/EHMT2/BAK1/TFEB/GCLC/RRAGD/CASP8AP2/ATG5/FOXO3/WIPI2/MIOS/TBL2/BMT2/LEP/MTPN/TRIM24/AOC1/LPL/TNFRSF10A/SFRP1/LYN/PENK/KLF10/GSDMD/CDKN2B/AQP3/TLR4/TSC1/NDOR1/MAPK8/ERCC6/SIRT1/FAS/ANKRD1/RRP8/FADS1/KCNK4/SIPA1/FOSL1/FADD/WNT11/CASP5/CASP1/SIK2/CBL/CHEK1/ITFG2/FGF23/LTBR/GABARAPL1/SLC38A2/VDR/PRKAG1/SLC39A5/MARS1/CYP27B1/ATP2B1/CRADD/NR1H4/NUAK1/GCN1/P2RX7/ULK1/FOXO1/STK24/GAS6/TTC5/PRKD1/ATG14/EIF2S1/ZFYVE1/SNW1/KIF26A/EIF2AK4/FBXO22/IGF1R/NPRL3/CLEC16A/WDR59/ASGR1/TP53/MYH13/MAP2K4/FLCN/SREBF1/MED1/PPP1R9B/PPM1D/BRIP1/WIPI1/SOX9/RPTOR/WDR45B/SEH1L/DSC2/PIK3C3/BCL2/TNFSF14/KANK2/USF2/MAG/FOXA3/ARHGAP35/BRSK1/ADNP/CYP24A1/SIK1/MN1/MTMR3/DEPDC5/SREBF2/PPARA/SUV39H1/RRAGB/LAMP2/AIFM1	163
GO:0061647	GOBP_HISTONE_H3_K9_MODIFICATION	37/7358	53/17872	2.28617e-05	0.000888982	0.000715352	KDM1A/SETDB1/CRTC2/ASH1L/LMNA/ARID4B/RIF1/SETD5/KAT2B/MECOM/JARID2/EHMT2/ZNF451/BEND3/MYB/PIWIL2/KDM4C/PAX5/EHMT1/GATA3/SIRT1/KMT2A/CHEK1/RAPGEF3/SETDB2/ARID4A/BRCA1/HDAC5/SMAD4/DNMT1/DMRTC2/ZNF304/ZNF274/DNMT3B/SUV39H1/ATRX/MECP2	37
GO:0140718	GOBP_FACULTATIVE_HETEROCHROMATIN_ASSEMBLY	25/7358	32/17872	2.28619e-05	0.000888982	0.000715352	KDM1A/HDAC1/SETDB1/DNMT3A/TASOR/MACROH2A1/BEND3/L3MBTL3/PHF2/SIRT1/TET1/RRP8/AICDA/ATF7IP/RESF1/PPHLN1/BAZ2A/MPHOSPH8/SETDB2/MBD2/MBD3/DNMT1/ZNF304/SUV39H1/PHF8	25
GO:0006310	GOBP_DNA_RECOMBINATION	168/7358	320/17872	2.41501e-05	0.000930839	0.000749033	KDM1A/AUNIP/RPA2/SFPQ/MSH4/C1orf146/SYCP1/POGZ/UBQLN4/TNFSF4/UCHL5/NUCKS1/IL10/PGBD5/EXO1/SMC6/GEN1/APLF/ZRANB3/EPC2/RIF1/CD28/INO80D/XRCC5/NHEJ1/FANCD2/TOP2B/MLH1/WDR48/SETD2/IHO1/DCAF1/PPP4R2/POLQ/KPNA1/RUVBL1/HMCES/BCL6/RNF168/THAP9/HELQ/MND1/TRIP13/NIPBL/MSH3/XRCC4/RAD50/IL4/UBE2B/NDFIP1/H1-1/H1-2/H1-6/H1-3/RNF8/UBR2/MCM3/KHDC3L/REV3L/MCM9/POLM/TRRAP/MCM7/ING3/CYREN/XRCC2/PAXIP1/GINS4/POLB/SPIDR/PRKDC/NBN/RAD54B/NSMCE2/EXOSC3/SMC5/INIP/SETX/FBH1/KIN/DCLRE1C/EPC1/ERCC6/ZNF365/SUPV3L1/SHLD2/MMS19/POLL/RAG2/KMT5B/IGHMBP2/MRE11/ATM/CHEK1/RAD52/RAD51AP1/AICDA/RECQL/ARID2/TIMELESS/STAT6/UBE2N/PARPBP/UNG/EP400/BRCA2/ERCC5/CCNB1IP1/TEP1/FANCM/C14orf39/ZFYVE26/MLH3/BATF/YY1/FAN1/RAD51/INO80/TP53BP1/REC114/BLM/MEIOB/SLX4/PALB2/SLX1B/FUS/TERF2/RFWD3/TERF2IP/RPA1/TNFSF13/WRAP53/SUPT6H/ATAD5/RAD51D/TOP2A/CNTD1/BRCA1/HROB/TBX21/H1-9P/EME1/MBTD1/RAD51C/BRIP1/RECQL5/THOC1/SMCHD1/RBBP8/RNF138/TCF3/TGFB1/XRCC1/ERCC2/KMT5C/RAD21L1/SHLD1/MCM8/SAMHD1/ACTR5/RTEL1/CDC45/FANCB/KLHL15/USP51/TEX11/RPA4/RADX	168
GO:0009991	GOBP_RESPONSE_TO_EXTRACELLULAR_STIMULUS	241/7358	479/17872	2.62184e-05	0.00100177	0.000806112	MTOR/MTHFR/WNT4/SZT2/OMA1/SGIP1/USP33/ELAPOR1/WNT2B/SLC16A1/HMGCS2/ENSA/IFI16/USF1/XPR1/PTGS2/CNTN2/PROX1/ACTA1/GNPAT/MAP1LC3C/FKBP1B/NCOA1/DNMT3A/SRD5A2/EIF2AK2/CYP1B1/ABCG8/EIF2AK3/IL1A/SCTR/NR4A2/ACVR1C/DAPL1/ATF2/NFE2L2/ITGA4/IGFBP2/PRKAG3/OGG1/GHRL/ATG7/PPARG/TBC1D5/TGFBR2/FAM107A/PIK3R4/BCHE/TBL1XR1/EIF4G1/ADIPOQ/SST/NOCT/IL15/SFRP2/DAP/PRKAA1/GHR/NIM1K/CARTPT/ARSB/JMY/FNIP1/LARS1/HTR4/ADRB2/LARP1/CPEB4/SLC34A1/HFE/LTA/EHMT2/PPARD/CLPSL1/MAPK14/TFEB/GCLC/RRAGD/ATG5/FOXO3/ARG1/LRP11/OPRM1/SOD2/FOXK1/WIPI2/EIF2AK1/MIOS/PSPH/TBL2/POR/PON1/VGF/BMT2/LEP/TRIM24/AOC1/LPL/SFRP1/LYN/PENK/KLF10/TNFRSF11B/GSDMD/CDKN2B/AQP3/SLC27A4/ASS1/TSC1/NDOR1/MAPK8/ERCC6/SIRT1/FAS/ADRB1/RRP8/NUCB2/FADS1/SIPA1/FOSL1/CPT1A/SHANK2/UCP3/WNT11/TMEM135/SIK2/CBL/ITFG2/FGF23/GDF3/GABARAPL1/SPX/SLC38A2/VDR/PRKAG1/SLC39A5/MARS1/CYP27B1/ATP2B1/APAF1/NR1H4/ASCL1/APPL2/NUAK1/ACACB/TRPV4/GCN1/P2RX7/ULK1/FOXO1/STK24/GAS6/TTC5/CIDEB/PRKD1/SSTR1/ATG14/EIF2S1/SLC10A1/ZFYVE1/SNW1/KIF26A/EIF2AK4/ALDH1A2/BNIP2/BBS4/FBXO22/IGF1R/CHSY1/NPRL3/CLEC16A/SCNN1B/BBS2/HSD11B2/WDR59/TRPV1/ASGR1/TP53/MYH13/FLCN/SREBF1/MED1/RARA/GAST/KAT2A/GIP/PPP1R9B/TRIM25/MPO/RPS6KB1/PPM1D/BCAS3/BRIP1/ACE/WIPI1/SSTR2/RPTOR/FOXK2/WDR45B/TYMS/SEH1L/DSC2/PIK3C3/LIPG/MBD2/BCL2/MBD3/TBXA2R/LDLR/KANK2/USF2/HAMP/RASGRP4/GIPR/FOXA3/ARHGAP35/PRKCG/BRSK1/GALP/MKKS/GHRH/SRC/ADNP/CYP24A1/HLCS/SIK1/MN1/MTMR3/DEPDC5/SSTR3/ADSL/SREBF2/PPARA/CYBB/OTC/SUV39H1/RRAGB/FOXO4/OGT/LAMP2/AIFM1	241
GO:0046854	GOBP_PHOSPHATIDYLINOSITOL_PHOSPHATE_BIOSYNTHETIC_PROCESS	45/7358	68/17872	2.67089e-05	0.00101171	0.000814111	PIK3CD/PIP5K1A/PI4KB/PIK3C2B/BPNT1/ITPKB/SOCS5/INPP1/FAM126B/PIKFYVE/IP6K2/IP6K1/PIK3R4/PIK3CB/PIK3CA/PI4K2B/PIK3R1/FAM126A/BPNT2/EFR3A/PIP5K1B/PIP5KL1/PIP4K2A/PIPSL/PI4K2A/PIK3C2A/UVRAG/ATM/SOCS4/ATG14/TTC7B/ITPKA/SOCS1/SMG1/PIK3R6/SOCS3/IMPA2/PIK3C3/SOCS6/PIP5K1C/ITPKC/SLA2/SYNJ1/PI4KA/OCRL	45
GO:0032870	GOBP_CELLULAR_RESPONSE_TO_HORMONE_STIMULUS	288/7358	583/17872	2.73597e-05	0.00102305	0.000823231	GNB1/PRKCZ/CASP9/SRARP/EPHA8/KDM1A/ARID1A/SLC9A1/WDTC1/HDAC1/HEYL/RPE65/PTGFR/HMGCS2/RAB13/INSRR/USF1/TNFSF4/REN/NUCKS1/ESRRG/SLC30A10/EPRS1/HNRNPU/NCOA1/RAB10/LBH/CYP1B1/ZFP36L2/PRKCE/RHOQ/BCL2L11/IL1B/NR4A2/ACVR1/GRB14/NFE2L2/CFLAR/IGFBP2/CNOT9/IRS1/PID1/ERFE/GHRL/PPARG/KAT2B/NR1D2/SMARCC1/PRKCD/APPL1/FAM107A/TMF1/FOXP1/UBA5/NCK1/AGTR1/PRKCI/PIK3CA/ADIPOQ/SST/TP63/OTOP1/SLIT2/KIT/CLOCK/REST/NKX6-1/NFKB1/GAB1/POU4F2/EDNRA/NR3C2/FGB/RXFP1/UFSP2/PRLR/DAB2/PRKAA1/GHR/ISL1/PIK3R1/CRHBP/MEF2C/FER/APC/MZB1/NR3C1/SLC34A1/ADTRP/EDN1/PPARD/GLP1R/CCND3/GCLC/PHIP/NR2E1/FOXO3/ARG1/SGK1/LATS1/ESR1/MAS1/HDAC9/GHRHR/INHBA/POR/YWHAG/BAIAP2L1/NAMPT/LEP/TRIM24/INSIG1/LPL/NKX3-1/LEPROTL1/SFRP1/PLAT/PRKDC/LYN/CYP7B1/NCOA2/CA2/UBR5/MYC/PTK2/KANK1/KDM4C/DENND4C/DNAI1/KLF9/GKAP1/UGCG/GPR21/SLC2A8/SLC27A4/ASS1/NOTCH1/AKR1C1/AKR1C2/PRKCQ/PIP4K2A/SIRT1/IDE/SORBS1/GOT1/ADRA2A/VWA2/PTPRE/PDE3B/PIK3C2A/GTF2H1/CSRP3/WT1/CRY2/NR1H3/MEN1/P2RY6/UCP3/PAK1/RDX/SIK2/FGF23/LMO3/C2CD5/KMT2D/NR4A1/TNS2/SP1/CALCOCO1/STAT6/MARS1/CNOT2/OSBPL8/ATP2B1/NR2C1/NR1H4/APPL2/CRY1/PTPN11/PXN/PLA2G1B/NCOR2/LATS2/RNF6/RXFP2/FOXO1/RB1/CYSLTR2/TBC1D4/ACOD1/METTL21C/STRN3/SSTR1/GPHB5/ESRRB/ZNF106/FBN1/USP8/MYO5A/RAB8B/TRIP4/BBS4/CYP11A1/CSK/ABHD2/IGF1R/CACNA1H/TSC2/TFAP4/SOCS1/EEF2K/TRIM72/BBS2/CNOT1/BCAR1/FOXC2/TRARG1/CRK/MYO1C/INPP5K/PELP1/PER1/NDEL1/NCOR1/SREBF1/MED1/GRB7/THRA/NR1D1/CDC6/RARA/STAT5B/STAT3/BRCA1/HDAC5/CRHR1/STXBP4/RPS6KB1/BCAS3/BRIP1/ACE/SSTR2/GRB2/SOCS3/LPIN2/RAB12/PTPN2/ROCK1/GATA6/NPC1/PIAS2/ZBTB7A/SAFB2/SAFB/INSR/CARM1/KANK2/AKAP8/SLC27A1/JAK3/SLC5A5/FFAR3/AKT2/EGLN2/FOSB/TRIB3/PTPRA/PLCB1/MKKS/SOGA1/SRC/NCOA5/OCSTAMP/NCOA3/PTPN1/UMODL1/SSTR3/SOX10/DDX17/EP300/RANGAP1/PNPLA3/PPARA/GPR173/FOXO4/OGT/RHOXF1/AIFM1	288
GO:2001251	GOBP_NEGATIVE_REGULATION_OF_CHROMOSOME_ORGANIZATION	56/7358	89/17872	2.74737e-05	0.00102305	0.000823231	EXOSC10/TPR/CENPF/HNRNPU/GEN1/DYNC1LI1/XRN1/SMARCA5/TRIP13/CCNB1/APC/DCP2/RAD50/SPDL1/FBXO5/MAD1L1/BAZ1B/POT1/PINX1/PTTG3P/TERF1/NBN/CDK5RAP2/ZWINT/WAPL/TNKS2/NAT10/ATM/ZW10/ESPL1/USP44/KNTC1/PCID2/HNRNPC/MNAT1/BUB1B/SLX4/PLK1/LCMT1/SLX1B/TENT4B/TERF2/TERF2IP/SMG6/AURKB/CTC1/ZNF207/TOP2A/TEX14/NDC80/XRCC1/SRC/RTEL1/KLHL22/GNL3L/ATRX	56
GO:0031347	GOBP_REGULATION_OF_DEFENSE_RESPONSE	318/7358	650/17872	2.85633e-05	0.00105468	0.000848687	ISG15/TNFRSF1B/PLA2G5/PLA2G2D/CAMK2N1/IFNLR1/SMPDL3B/YTHDF2/TRIM62/SFPQ/PTGER3/GBP5/PTPN22/CD160/POLR3C/S100A9/S100A12/S100A8/ADAR/ASH1L/SYT11/CD1D/MNDA/PYHIN1/IFI16/AIM2/SLAMF8/SLAMF6/TNFSF4/DHX9/PTGS2/CFH/ADORA1/IL10/CR1/DUSP10/PPM1B/SOCS5/IL1RL2/IL1B/PROC/NMI/TNFAIP6/STK39/NFE2L2/CASP8/CD28/XRCC5/TRAF3IP1/FANCD2/GHRL/PPARG/NR1D2/MIR138-1/BAP1/PRKCD/APPL1/DNASE1L3/FOXP1/TOMM70/NFKBIZ/CD200/CD200R1L/CD200R1/PARP9/PARP14/SNX4/IL20RB/PLSCR1/AGTR1/IL12A/ADIPOQ/BCL6/PAK2/OTOP1/CLNK/BST1/TLR10/UBE2K/TXK/CLOCK/EREG/HERC5/NFKB1/IL21/ELMOD2/IL15/TLR2/TLR3/KLKB1/ZDHHC11/OTULIN/DROSHA/C1QTNF3/RICTOR/ISL1/IL6ST/PLK2/F2RL1/MEF2C/ERAP1/IRF1/IL13/IL4/MATR3/STING1/NDFIP1/TNIP1/HAVCR2/F12/TRIM41/RIPK1/TRIM38/MICA/MICB/LTA/AGER/HLA-DRB1/ILRUN/PPARD/MAPK14/MAPK13/TREM2/PGC/TTBK1/PLA2G7/ATG5/CDK19/FYN/ARG1/IL22RA2/TNFAIP3/ESR1/MAS1/RNF216/DAGLB/AOAH/RABGEF1/NCF1/FGL2/HGF/SERPINE1/NAPEPLD/LEP/MCPH1/LPL/PBK/IDO1/IKBKB/PRKDC/LYN/PENK/YTHDF3/CCN3/CCN4/LRRC19/DDX58/NINJ1/AKNA/TLR4/LRSAM1/PTGES/FCN1/IL2RA/GATA3/IFIT1B/PIK3AP1/PDCD4/HTRA1/TRIM21/MMP26/TRIM6/TRIM5/HPX/NLRP10/TRIM44/TRAF6/NR1H3/SPI1/CELF1/SCGB1A1/RBM14/FADD/PAK1/CTSC/BIRC3/CASP5/CASP1/ATM/DRD2/CADM1/APOA1/NLRX1/CRTAM/ETS1/PTPN6/LPCAT3/CLEC6A/CLEC12B/CLEC7A/KLRD1/KLRK1/KLRC4/KLRC3/KLRC2/KLRC1/PCBP2/USP15/TBK1/NR1H4/APPL2/POLR3B/TRPV4/PTPN11/OAS1/OAS3/PSPC1/LACC1/RB1/ACOD1/LAMP1/RNF31/SNX6/NFKBIA/AREL1/EIF2AK4/MAPKBP1/DUOXA1/C2CD4A/SIN3A/FURIN/MEFV/DNASE1/CREBBP/SOCS1/GPRC5B/PYCARD/N4BP1/CYLD/NLRC5/CX3CL1/CDH5/AP1G1/KARS1/PLCG2/WFDC1/FOXF1/CRK/ALOX15/ARRB2/PIK3R6/LGALS9/GIT1/MED1/NR1D1/STAT5B/IFI35/ACE/SEC14L1/SOCS3/NPLOC4/METRNL/YES1/PTPN2/RIOK3/RNF125/SBNO2/CREB3L3/FEM1A/VAV1/LDLR/ACP5/BRD4/CEBPA/LSM14A/HAMP/FFAR3/FFAR2/CXCL17/NECTIN2/GPR4/PGLYRP1/SIGLEC16/KLK3/KLK5/KLK7/SIGLEC10/FPR2/LILRA2/LILRB1/USP29/MAVS/POLR3F/CST7/HCK/ITCH/SAMHD1/SRC/ADA/ZNFX1/PTGIS/PTPN1/ZBP1/APP/SETD4/USP18/GGT3P/RNF185/APOBEC3F/APOBEC3G/EP300/XRCC6/PPARA/ACE2/TSPAN6/PAK3/XIAP/SH2D1A	318
GO:0043543	GOBP_PROTEIN_ACYLATION	139/7358	259/17872	2.94328e-05	0.00107773	0.000867234	NOC2L/ZDHHC18/TAF12/NFYC/ZZZ3/GTF2B/DR1/CRTC2/TADA1/TAF5L/NCOA1/PPM1B/KANSL3/IL1B/IWS1/EPC2/HAT1/ATF2/ING5/SETD5/KAT2B/NAA50/ZDHHC23/KLF15/RUVBL1/MSL2/YEATS2/ZDHHC19/TADA2B/CLOCK/JADE1/NAA15/ZDHHC11B/ZDHHC11/PRKAA1/ISL1/JADE2/IRF4/CDYL/BRPF3/NFYA/ZNF451/ATG5/BEND3/HDAC2/OGDH/AUTS2/POR/TRRAP/DLD/ING3/PAXIP1/ZDHHC2/PIWIL2/ESCO2/GOLGA7/KAT6A/SDR16C5/TAF2/DSCC1/PHF20L1/MLLT3/TAF1L/SMC5/NAA35/GATA3/EPC1/SIRT1/KAT6B/ZDHHC16/TAF5/ZDHHC6/APBB1/ZDHHC13/NAT10/SPI1/ZDHHC5/TAF6L/NAA40/ZDHHC24/ARRB1/CEP295/KMT2A/CHEK1/RAPGEF3/KANSL2/DIP2B/ZDHHC17/NFYB/NAA25/NOS1/EP400/BRCA2/FOXO1/NAA16/MBIP/NAA30/ZDHHC22/PML/SIN3A/CREBBP/GLYR1/SGF29/SRCAP/KAT8/CTCF/TERF2IP/PER1/FLCN/USP22/TAOK1/MED24/KAT2A/BRCA1/HDAC5/NMT1/MAPT/KANSL1/KAT7/MBTD1/AANAT/ESCO1/SMAD4/MBD3/MLLT1/KAT14/PHF20/NCOA3/TAF4/MCM3AP/DIP2A/EP300/BRD1/DDX3X/TAF1/OGT/ZDHHC9/HCFC1/MECP2	139
GO:0006473	GOBP_PROTEIN_ACETYLATION	119/7358	217/17872	3.04003e-05	0.00110396	0.000888339	NOC2L/TAF12/NFYC/ZZZ3/GTF2B/DR1/CRTC2/TADA1/TAF5L/NCOA1/KANSL3/IL1B/IWS1/EPC2/HAT1/ATF2/ING5/SETD5/KAT2B/NAA50/KLF15/RUVBL1/MSL2/YEATS2/TADA2B/CLOCK/JADE1/NAA15/PRKAA1/ISL1/JADE2/IRF4/BRPF3/NFYA/ZNF451/ATG5/BEND3/HDAC2/AUTS2/POR/TRRAP/ING3/PAXIP1/PIWIL2/ESCO2/KAT6A/SDR16C5/TAF2/DSCC1/PHF20L1/MLLT3/TAF1L/SMC5/NAA35/GATA3/EPC1/SIRT1/KAT6B/TAF5/APBB1/NAT10/SPI1/TAF6L/NAA40/ARRB1/CEP295/KMT2A/CHEK1/RAPGEF3/KANSL2/DIP2B/NFYB/NAA25/NOS1/EP400/BRCA2/FOXO1/NAA16/MBIP/NAA30/PML/SIN3A/CREBBP/GLYR1/SGF29/SRCAP/KAT8/CTCF/TERF2IP/PER1/FLCN/USP22/TAOK1/MED24/KAT2A/BRCA1/HDAC5/MAPT/KANSL1/KAT7/MBTD1/AANAT/ESCO1/SMAD4/MBD3/MLLT1/KAT14/PHF20/NCOA3/TAF4/MCM3AP/DIP2A/EP300/BRD1/DDX3X/TAF1/OGT/HCFC1/MECP2	119
GO:0043484	GOBP_REGULATION_OF_RNA_SPLICING	88/7358	153/17872	3.11002e-05	0.00112012	0.000901342	SRSF10/SRRM1/SRSF4/KHDRBS1/THRAP3/MAGOH/ZNF326/BRDT/PTBP2/RBM15/CELF3/ILDR2/HNRNPU/HNRNPLL/CWC22/CLK1/RBM5/RBM15B/ILDR1/MBNL1/CCNL1/FXR1/TRA2B/REST/GRSF1/LARP7/PIK3R1/FAM172A/RBM22/CLK4/RBM24/SRPK1/KHDRBS2/SRSF12/WTAP/QKI/TRA2A/SRPK2/RBM12B/ESRP1/KHDRBS3/SMU1/NCBP1/SETX/HNRNPF/HNRNPH3/RBM20/NUP98/CELF1/PRPF19/SF1/RBM4/RBM7/SLC38A2/ZC3H10/SLC39A5/SFSWAP/MBNL2/RBM23/NOVA1/RBM25/SNW1/RNPS1/FUS/METTL16/NSRP1/CDK12/STH/ERN1/RBFOX3/PTBP1/DAZAP1/ZBTB7A/RAVER1/PRX/NOVA2/SNRNP70/U2AF2/RBM12/RBM39/SRSF6/RBM38/SON/DYRK1A/RRP1B/DDX17/RBM10/FMR1	88
GO:0008380	GOBP_RNA_SPLICING	220/7358	434/17872	3.16326e-05	0.00113003	0.000909319	TARDBP/KDM1A/SRSF10/SRRM1/SRSF4/KHDRBS1/ZBTB8OS/SFPQ/THRAP3/SF3A3/PRPF38A/MAGOH/SRSF11/ZNF326/BRDT/PTBP2/RNPC3/PRPF38B/RBM15/TTF2/RNVU1-2A/RNVU1-8/PRPF3/CELF3/KHDC4/ILDR2/OVAAL/DHX9/TSEN15/IVNS1ABP/HNRNPU/DDX1/HNRNPLL/GEMIN6/MPHOSPH10/ZNF638/GCFC2/USP39/IWS1/PRPF40A/PPIG/CIR1/HNRNPA3/CWC22/SF3B1/CLK1/TSEN2/USP4/RBM6/RBM5/RBM15B/PPP4R2/ILDR1/ISY1/MBNL1/CCNL1/RSRC1/FXR1/TRA2B/NCBP2/DHX15/REST/GRSF1/LARP7/METTL14/PLRG1/MTREX/CWC27/SREK1/PIK3R1/SMN1/FAM172A/DDX46/RBM22/GEMIN5/CLK4/PRPF4B/SNRNP48/RBM24/DHX16/DDX39B/SRPK1/USP49/CDC5L/KHDRBS2/SYNCRIP/SRSF12/CDC40/WTAP/QKI/TRA2A/CDK13/PRKRIP1/SRPK2/LSM8/RBM28/LUC7L2/CCAR2/LSM1/TGS1/RBM12B/VIRMA/ESRP1/KHDRBS3/SMU1/NCBP1/PRPF4/SETX/RNU6ATAC/RBM17/PRPF18/HNRNPF/HNRNPH3/ECD/CWF19L1/SMNDC1/RBM20/NUP98/WT1/CELF1/PRPF19/SF1/SART1/SF3B2/RBM14/RBM4/CLNS1A/CWF19L2/RBM7/STRAP/SCAF11/SLC38A2/PRPF40B/ZC3H10/SLC39A5/SART3/RBM19/RNU4-1/ZCCHC8/SFSWAP/WBP4/ZC3H13/MBNL2/HNRNPC/RBM23/ACIN1/NOVA1/RNU6-7/PNN/RBM25/SNW1/NRDE2/AQR/MFAP1/PDCD7/RNU6-1/LUC7L/RNPS1/SRRM2/FUS/USB1/NOL3/PRMT7/SF3B3/TXNL4B/METTL16/SUPT6H/NSRP1/CDK12/CASC3/DHX8/EFTUD2/STH/PPP1R9B/LUC7L3/ERN1/RBFOX3/THOC1/PTBP1/RNU6-9/DAZAP1/ZBTB7A/YJU2/KHSRP/HNRNPM/RAVER1/AKAP8L/SUGP2/SUGP1/GPATCH1/PRX/CLASRP/NOVA2/SNRNP70/SCAF1/U2AF2/CRNKL1/RALY/RBM12/RBM39/AAR2/SRSF6/RBM38/PRPF6/PAXBP1/SON/DYRK1A/U2AF1/RRP1B/TFIP11/THOC5/RTCB/DDX17/ZRSR2/RBM10/RBM41/NCBP2L/THOC2/FMR1/SRPK3	220
GO:0022037	GOBP_METENCEPHALON_DEVELOPMENT	65/7358	107/17872	3.31129e-05	0.00117337	0.000944195	RERE/DAB1/PTBP2/NCSTN/LMX1A/PROX1/GNPAT/SEMA4C/EN1/GLI2/TTC21B/ATF2/NEUROD1/ATIC/CDK5R2/WNT7A/HNRNPD/GRID2/SEC24B/SLC25A46/FOXC1/PDSS2/DLL1/OGDH/MTPN/EZH2/AGTPBP1/WHRN/ABL1/GDF10/ZNF365/SPTBN2/DIXDC1/CD3E/ARCN1/CNTN1/FAIM2/GLI1/ASCL1/PTPN11/SSTR1/PSEN1/TTBK2/HERC1/MAP2K1/IGF1R/ABAT/CBLN1/CRK/TP53/CDK5R1/NEUROD2/HAP1/KAT2A/SSTR2/BCL2/COQ8B/XRCC1/ATRN/CRKL/SSTR3/TTLL1/NLGN4X/OPHN1/MECP2	65
GO:0006275	GOBP_REGULATION_OF_DNA_REPLICATION	77/7358	131/17872	3.42106e-05	0.00119419	0.000960946	ID3/FAF1/DHX9/UCHL5/NUCKS1/CCDC88A/GLI2/ZRANB3/INO80D/SMARCAL1/USP37/ING5/RUVBL1/ZBTB38/ATR/SENP2/BCL6/PDS5A/ANKRD17/EREG/JADE1/SMARCA5/JADE2/WRNIP1/GMNN/EHMT2/BRPF3/ORC3/FBXO5/MAS1/RFC2/DBF4/ORC5/NPM2/ESCO2/NUGGC/GINS4/TERF1/NBN/DSCC1/CHRAC1/CIZ1/GTPBP4/FBH1/CDK1/DNA2/WAPL/SMC3/AICDA/ATF1/CDK2/TIMELESS/GLI1/BRCA2/RFC3/OBI1/BAZ1A/YY1/INO80/CDAN1/TIPIN/TICRR/BLM/RBBP6/KCTD13/CHTF8/TP53/CTC1/ATAD5/CDC6/DBF4B/KAT7/ESCO1/WIZ/GINS1/ACTR5/ATRX	77
GO:0000819	GOBP_SISTER_CHROMATID_SEGREGATION	114/7358	207/17872	3.44949e-05	0.00119419	0.000960946	WRAP73/SFPQ/CDC20/HORMAD1/POGZ/TPR/NEK2/NSL1/CENPF/MAP10/HNRNPU/GEN1/EML4/CHMP3/ANAPC1/HECW2/CUL3/DIS3L2/TOP2B/DYNC1LI1/NAA50/STAG1/SMC4/PDS5A/CENPC/SMARCA5/FBXW7/TRIP13/TENT4A/NIPBL/CENPK/CCNB1/SLF1/APC/MACROH2A1/CDC23/KIF4B/SPDL1/KIFC1/LATS1/FBXO5/MAD1L1/STAG3L4/STAG3L3/BAZ1B/STAG3L2/NCAPG2/PINX1/ESCO2/PTTG3P/CHMP4C/RMDN1/DSCC1/NSMCE2/SMC5/SMC2/CDK5RAP2/ZWINT/WAPL/SLF2/SMC3/KIF18A/CDCA5/NUMA1/MRE11/ATM/ZW10/NCAPD3/NCAPD2/DDX11/RACGAP1/ESPL1/USP44/ANAPC5/KNTC1/CHFR/PDS5B/RB1/PIBF1/PCID2/BUB1B/INO80/NUSAP1/PLK1/LCMT1/CTCF/CHTF8/AURKB/SPAG5/ZNF207/CDC6/TOP2A/KIF18B/CDC27/KPNB1/TEX14/RAD51C/CHMP6/NDC80/SEH1L/ESCO1/VPS4B/AKAP8/AKAP8L/MAU2/RAD21L1/CHMP4B/UBE2C/KLHL22/NCAPH2/SMC1A/HDAC8/ATRX/STAG2	114
GO:0051053	GOBP_NEGATIVE_REGULATION_OF_DNA_METABOLIC_PROCESS	73/7358	123/17872	3.45157e-05	0.00119419	0.000960946	DFFA/EXOSC10/AUNIP/UBQLN4/HNRNPU/ZRANB3/RIF1/XRCC5/NPPC/OGG1/MLH1/POLQ/XRN1/ADIPOQ/BCL6/MSH3/DCP2/RAD50/NDFIP1/H1-1/H1-2/H1-6/H1-3/DNAJC2/POT1/CYREN/PINX1/TERF1/NBN/UBR5/FBH1/GATA3/ERCC6/SHLD2/ANKRD1/TNKS2/NAT10/MEN1/ATM/KMT2A/CHEK1/DPPA3/HMGA2/PARPBP/HNRNPC/TP53BP1/BLM/SLX4/SLX1B/TENT4B/TERF2/TERF2IP/SMG6/TP53/CTC1/FLCN/MAPT-AS1/H1-9P/RECQL5/THOC1/SMCHD1/ZNF93/ZNF91/XRCC1/SHLD1/SRC/RTEL1/DNMT3L/TFIP11/FANCB/KLHL15/GNL3L/RADX	73
GO:0090068	GOBP_POSITIVE_REGULATION_OF_CELL_CYCLE_PROCESS	133/7358	247/17872	3.51275e-05	0.00120586	0.000970338	WNT4/SFPQ/PKN2/SASS6/CDC14A/GPSM2/PBX1/TPR/CDC73/DTL/MAP10/HNRNPU/CPSF3/ADAM17/RRM2/GEN1/SPAST/PRKCE/IL1A/IL1B/MAP3K20/CD28/CUL3/UBE2E2/DYNC1LI1/TOPAZ1/KLHL18/CDC25A/DRD3/PLSCR1/ECT2/EIF4G1/ANKRD17/EPGN/EREG/BTC/PLRG1/TERT/FGF10/CCNB1/SLF1/CEP120/UBE2B/MACROH2A1/CDC23/CDC25C/MSX2/EDN1/DDX39B/CCND3/PHIP/FBXO5/MAD1L1/CDC14C/DBF4/MBLAC1/KMT2E/STRA8/EZH2/NPM2/PIWIL2/UBXN2B/RRM2B/MTBP/NSMCE2/ZNF16/DMRT1/SMC5/CDC14B/CDK1/STOX1/KIF20B/SLF2/FGF8/RRM1/MRGPRX2/CDCA5/NUMA1/CEP295/RDX/DRD2/RAD51AP1/KCNA5/TAS2R13/DDX11/RACGAP1/ESPL1/GLI1/ANAPC5/CENPJ/RGCC/RB1/PCID2/CUL4A/DYNC1H1/INO80/NUSAP1/TMOD3/SIN3A/IGF1R/PLCG2/AURKB/SPAG5/ATAD5/MED1/CDC6/DBF4B/CDC27/STXBP4/RAD51C/RPTOR/THOC1/NDC80/VPS4B/INSR/GIPC1/BRD4/WIZ/CDC25B/PLCB1/KIF3B/FAM83D/UBE2C/AURKA/EDN3/APP/ADAMTS1/THOC5/PDGFB/DDX3X/ATRX/CUL4B/MECP2	133
GO:0140014	GOBP_MITOTIC_NUCLEAR_DIVISION	156/7358	296/17872	3.56573e-05	0.00121456	0.00097734	WRAP73/CEP85/CDC20/CDC14A/POGZ/TPR/NEK2/NSL1/CENPF/CCSAP/MAP10/HNRNPU/GEN1/SPAST/EML4/CHMP3/ANAPC1/IL1A/IL1B/CLASP1/HECW2/CD28/CUL3/DIS3L2/DYNC1LI1/CLASP2/KIF15/KLHDC8B/CEP97/SPICE1/NAA50/DRD3/STAG1/SMC4/PDS5A/CENPC/EPGN/EREG/BTC/ABRAXAS1/SMARCA5/TRIP13/TENT4A/NIPBL/KIF2A/CENPK/CCNB1/SLF1/APC/MACROH2A1/CDC23/CDC25C/KIF4B/SPDL1/EDN1/KIFC1/CUL7/CUL9/PHIP/FBXO5/MAD1L1/CDK13/CDC14C/BAZ1B/NCAPG2/ARHGEF10/PINX1/NPM2/UBXN2B/PTTG3P/CHMP4C/RMDN1/DSCC1/MTBP/NSMCE2/DMRT1/SMC5/CDC14B/SMC2/CDK5RAP2/ZWINT/REEP3/KIF20B/KIF11/SLF2/FGF8/SMC3/ABRAXAS2/BCCIP/PPP2R2D/KIF18A/CDCA5/NUMA1/ATM/ZW10/CHEK1/NCAPD3/NCAPD2/RACGAP1/ESPL1/USP44/ANAPC5/KNTC1/ANKLE2/PDS5B/RGCC/RB1/PIBF1/PCID2/TOGARAM1/BUB1B/INO80/NUSAP1/PLK1/LCMT1/CHTF8/AURKB/NDEL1/TOM1L2/SPAG5/ZNF207/CDC6/KIF18B/CDC27/KPNB1/PPP1R9B/TEX14/CHMP6/NDC80/SEH1L/CEP192/VPS4B/MISP/INSR/AKAP8/AKAP8L/MAU2/LSM14A/CCDC61/RAD21L1/TPX2/KIF3B/CHMP4B/L3MBTL1/UBE2C/AURKA/EDN3/USP16/KLHL22/DRG1/PDGFB/NCAPH2/OFD1/SMC1A/ATRX/STAG2	156
GO:0010498	GOBP_PROTEASOMAL_PROTEIN_CATABOLIC_PROCESS	247/7358	494/17872	3.60975e-05	0.00122009	0.000981793	UBE2J2/SPSB1/UBE4B/DDI2/RNF19B/CDC20/FAF1/ZYG11B/UBE2U/UBQLN4/KLHL20/COP1/EDEM3/UCHL5/YOD1/DTL/WDR26/RNF144A/UBXN2A/SOCS5/PSME4/XPO1/COMMD1/PELI1/FBXO48/RNF103/RMND5A/SH3RF3/ANAPC1/UGGT1/UBXN4/SPOPL/MARCHF7/UBR3/NFE2L2/HECW2/ANKZF1/CUL3/RHBDD1/CRBN/EDEM1/STT3B/TRIM71/SMARCC1/ARIH2/FHIT/TMF1/RYBP/SPSB4/TBL1XR1/USP13/UBXN7/MAEA/RNF4/FBXL5/UBE2K/CLOCK/UBE2D3/BBS7/FBXW7/TRIM2/RNF175/SH3RF1/MARCHF6/FBXL7/DAB2/FBXO4/ERCC8/ENC1/FBXL17/UBE2B/FBXL21P/CDC23/DNAJC18/SH3RF2/FBXO38/CSNK1A1/FBXW11/FAF2/RMND5B/CANX/FAM8A1/RNF144B/TRIM38/HFE/TRIM39/PSMB8/TREM2/UBR2/FBXO9/GCLC/BAG2/UBE3D/ASCC3/HACE1/MAN1A1/RNF217/PRKN/FBXL18/RNF216/ANKIB1/SMURF1/UBE2H/KLHDC10/CUL1/AGAP3/NUB1/CCAR2/PBK/UBXN2B/UBE2W/WWP1/TMEM67/RNF19A/EIF3H/DERL1/TRIB1/PLAA/TOPORS/DCAF12/UBQLN1/RAD23B/ECPAS/DAB2IP/ZER1/WAC/CUL2/SIRT1/DNAJB12/ZSWIM8/ERLIN1/BTRC/ATE1/PRPF19/DDB1/RNF121/ARRB1/AQP11/CUL5/UBE4A/TTC36/AMN1/PRICKLE1/PCBP2/CDK2/RNF41/OS9/TMTC3/USP44/RNFT2/ANAPC5/CHFR/KBTBD7/UGGT2/UBAC2/CUL4A/HECTD1/FBXO33/KLHDC1/KLHDC2/NEMF/TRIM9/STYX/SOCS4/PSEN1/AREL1/SEL1L/ATXN3/IFI27/PPP2R5C/UBR1/FBXL22/TRIP4/PIAS1/ARIH1/PML/FBXO22/DET1/RHBDF1/AXIN1/PKD1/CCNF/USP7/BFAR/PLK1/KCTD13/RNF40/FBXL19/TRIM72/SIAH1/N4BP1/PSME3IP1/WWP2/FBXO31/CBFA2T3/UBE2G1/ARRB2/GID4/FBXL20/NR1D1/CDC27/TBX21/SPOP/TRIM25/RNFT1/APPBP2/TLK2/CCDC47/SMURF2/KCTD2/NPLOC4/CSNK1D/USP14/NEDD4L/SOCS6/FZR1/FEM1A/GIPC1/CEBPA/FBXO27/PRKCG/HSPBP1/TRIB3/PSMF1/HM13/ITCH/TRPC4AP/EDEM2/UBE2C/AURKA/USP25/LTN1/KCNE2/UBE2G2/KLHL22/ASCC2/RNF185/FOXRED2/KCTD17/CSNK1E/KLHL15/HUWE1/OPHN1/TAF1/OGT/CUL4B/FMR1	247
GO:0006650	GOBP_GLYCEROPHOSPHOLIPID_METABOLIC_PROCESS	162/7358	309/17872	3.68202e-05	0.00122781	0.000987998	PIK3CD/PLA2G5/PLA2G2D/PIGV/INPP5B/SLC44A5/PIGK/PIP5K1A/PI4KB/THEM5/PLA2G4A/PIK3C2B/LPGAT1/BPNT1/ITPKB/GNPAT/PLB1/LCLAT1/SOCS5/SMPD4/INPP1/PGAP1/FAM126B/PIKFYVE/PLCD4/ACSL3/INPP5D/MTMR14/TAMM41/OSBPL10/SACM1L/IP6K2/IP6K1/ABHD6/PLA1A/PIK3R4/PIK3CB/PLSCR1/PLD1/PIK3CA/PIGX/PI4K2B/GPAT3/CDS1/PIK3R1/SERINC5/PLA2G7/SERAC1/FAM126A/PON1/NAPEPLD/PNPLA8/MTMR7/GPAT4/BPNT2/PIP4P2/PTDSS1/ENPP2/EFR3A/PIP5K1B/SLC44A1/PIP5KL1/AGPAT2/PIP4K2A/CHAT/PTEN/PIPSL/PI4K2A/GPAM/PNLIPRP2/INPP5A/PTDSS2/OSBPL5/PGAP2/PIK3C2A/NR1H3/PLAAT4/PLAAT2/PITPNM1/CHKA/UVRAG/RAB38/MTMR2/ATM/APOA1/LPCAT3/ETNK1/DGKA/OSBPL8/NR1H4/CHPT1/PLA2G1B/SCARB1/TPTE2/MTMR6/AJUBA/ABHD12B/SOCS4/ATG14/TTC7B/CHRM5/PLCB2/ITPKA/PLA2G4E/PLA2G4D/LIPC/ABCA3/SOCS1/SMG1/GDE1/CLN3/GDPD3/CETP/LCAT/VAC14/PLCG2/INPP5K/PAFAH1B1/ALOX15/PLD2/PITPNM3/PIK3R6/PIGL/DHRS7B/PGAP3/DGKE/MTMR4/GDPD1/SOCS3/PGS1/MPPE1/IMPA2/PIK3C3/SOCS6/PIP5K1C/PNPLA6/LDLR/SLC27A1/ITPKC/PLA2G4C/CDS2/GPCPD1/CRLS1/PLCB1/PIGU/SLA2/SERINC3/DPM1/SYNJ1/AGPAT3/HDHD5/PI4KA/MTMR3/PLA2G6/PDGFB/PNPLA3/PIGA/PCYT1B/MTMR8/OCRL/MTMR1/MECP2	162
GO:0032239	GOBP_REGULATION_OF_NUCLEOBASE_CONTAINING_COMPOUND_TRANSPORT	14/7358	15/17872	3.68845e-05	0.00122781	0.000987998	KHDRBS1/DHX9/TPR/ADORA1/IWS1/SETD2/NCBP2/NSUN2/RIPK1/NUP153/CPSF6/NRDE2/SUPT6H/AKAP8L	14
GO:0001672	GOBP_REGULATION_OF_CHROMATIN_ASSEMBLY_OR_DISASSEMBLY	27/7358	36/17872	3.9153e-05	0.00129352	0.00104088	KDM1A/TAL1/SETDB1/TPR/ZNF445/TASOR/PIK3CA/MACROH2A1/L3MBTL3/PARP10/PHF2/TET1/LMNTD2/CTR9/DPPA3/AICDA/ATF7IP/RESF1/PPHLN1/CDK2/MPHOSPH8/SETDB2/SIN3A/TLK2/DNMT1/ZNF304/PHF8	27
GO:0032989	GOBP_CELLULAR_COMPONENT_MORPHOGENESIS	363/7358	753/17872	3.95301e-05	0.00129623	0.00104306	PRKCZ/RERE/DRAXIN/ECE1/EPHA8/WASF2/MACF1/SZT2/ARTN/DAB1/USP33/NEXN/LPAR3/PLPPR4/AMIGO1/MOV10/NGF/NOTCH2/SEMA6C/TMOD4/EFNA1/CRABP2/IGSF9/CASQ1/LMX1A/DNM3/TNNT2/CSRP1/LMOD1/NFASC/CNTN2/SRGAP2/PROX1/ENAH/ACTA1/GNPAT/DISC1/ITSN2/RAB10/SPAST/FEZ2/SOS1/PNPT1/BCL11A/SEMA4C/MAP4K4/TTL/GLI2/CLASP1/CXCR4/NR4A2/KLHL41/ITGA4/HECW2/CFLAR/ALS2/ABI2/NRP2/CREB1/PIKFYVE/FN1/CDK5R2/DOCK10/NYAP2/PID1/CNTN4/CPNE9/WNT7A/TOP2B/CLASP2/GOLGA4/CCK/CSPG5/PLXNB1/LAMB2/DAG1/SEMA3F/SEMA3B/LRTM1/TMF1/LMOD3/ROBO1/EPHA3/EPHA6/ALCAM/SEMA5B/RYK/SKIL/TNIK/NLGN1/PAK2/CRMP1/WDR1/SLIT2/RHOH/SPINK2/RUFY3/NKX6-1/PDLIM5/UNC5C/PPP3CA/ANK2/POU4F2/EDNRA/TLR2/RAPGEF2/GPM6A/TPPP/CTNND2/TRIO/GDNF/ISL1/FOXD1/CERT1/SLC25A46/SEMA6A/MYOT/GFRA3/POU4F3/UNC5A/RREB1/EDN1/DTNBP1/DCDC2/CPNE5/CUL7/VEGFA/ADGRB3/SPACA1/NR2E1/FYN/LAMA2/SGK1/UST/TIAM2/PRKN/TMEM106B/CRPPA/ADCY1/ZPBP/COBL/AUTS2/SEMA3C/SEMA3E/SEMA3D/LMTK2/SMURF1/CUX1/RELN/FEZF1/WASL/PTN/LZTS1/DPYSL2/FZD3/KIF13B/UNC5D/PREX2/STAU2/SDC2/RIMS2/EXT1/ENPP2/PTK2/ADGRB1/ARC/KANK1/PTPRD/NFIB/PLAA/NTRK2/PTCH1/TMOD1/TMEFF1/DAB2IP/LHX2/ABL1/NOTCH1/ANAPC2/PRKCQ/GATA3/ABI1/NRP1/CXCL12/ANK3/ZNF365/MYPN/SUPV3L1/UNC5B/MYOZ1/PTEN/KIF20B/ANKRD1/SEMA4G/NRAP/SHTN1/APBB1/WEE1/CSRP3/PRMT3/BDNF/CAPRIN1/LRRC4C/LRP4/MARK2/FLRT1/TSKU/PAK1/PICALM/MTMR2/DIXDC1/NCAM1/DRD2/DSCAML1/PHLDB1/NECTIN1/KIRREL3/LRTM2/NTF3/CD9/ACRBP/PTPRO/CAPRIN2/DNM1L/CNTN1/DIP2B/SLC11A2/NCKAP1L/RAB21/ZDHHC17/SYT1/PPFIA2/CORO1C/TCTN1/CUX2/PTPN11/RASAL1/TAOK3/ULK1/ATP8A2/RNF6/NEK3/SLITRK1/SLITRK6/SLITRK5/EFNB2/ARHGEF7/NFATC4/NUBPL/CFL2/ATL1/NIN/OTX2/SIPA1L1/PSEN1/NUMB/NRXN3/TTC8/ACTC1/EIF2AK4/PAK6/KNL1/ITPKA/SPG11/BLOC1S6/SEMA6D/TMOD2/TMOD3/FOXB1/MAP2K1/MYO9A/PARP6/NEO1/ISLR2/SIN3A/CHRNA3/IQGAP1/ST8SIA2/IGF1R/MEF2A/EEF2K/TAOK2/MYLK3/SIAH1/NRN1L/IST1/FBXO31/PAFAH1B1/MINK1/EFNB3/NDEL1/GAS7/MYH3/SARM1/TAOK1/CDK5R1/SRCIN1/ERBB2/CNP/MAPT/IGF2BP1/ABI3/ITGB4/RNF157/NPTX1/AFG3L2/ROCK1/LAMA3/CDH2/B4GALT6/FHOD3/SMAD4/DCC/NEDD4L/BCL2/STK11/PTPRS/RFX2/DNM2/NOTCH3/MAG/MEGF8/NECTIN2/ERCC2/NOVA2/ARHGAP35/MYH14/KLK8/CACNG7/TNNT1/BRSK1/LZTS3/PANK2/BTBD3/BCL2L1/CPNE1/MYL9/SRC/ZNF335/B4GALT5/ADNP/AURKA/EDN3/SS18L1/YTHDF1/CHODL/APP/TIAM1/DSCAM/DIP2A/RAC2/IL1RAPL1/XK/USP9X/OPHN1/EFNB1/NLGN3/ARMCX5-GPRASP2/BHLHB9/NRK/PAK3/TRPC5/FGF13	363
GO:0006323	GOBP_DNA_PACKAGING	136/7358	254/17872	4.13371e-05	0.00134544	0.00108266	NOC2L/DFFB/HP1BP3/KDM1A/HDAC1/RBBP4/NASP/ITGB3BP/SELENOF/SYCP1/H2BC18/H4C14/H2BC19P/H2BC21/SETDB1/TPR/DNMT3A/PSME4/TSPYL6/M1AP/RIF1/HAT1/ZDBF2/HJURP/ZNF445/TASOR/SMC4/PIK3CA/SMARCA5/TENT4A/FAM172A/MACROH2A1/H1-1/H3C1/H2BC3/H1-2/H1-6/H2BC4/H2BC5/H2BC6/H3C4/H2BC7/H2BC8/H1-3/H4C6/H2BC9/H4C9/SRPK1/RNF8/UBR2/BEND3/L3MBTL3/SHPRH/BAZ1B/UBN2/EZH2/H2BE1/NCAPG2/MCPH1/KAT6A/CHRAC1/PARP10/SMC5/CENPP/PHF2/SMC2/CDK1/SIRT1/TET1/DNAJC9/KAT6B/WAPL/LMNTD2/RRP8/CTR9/CDCA5/RSF1/NCAPD3/NCAPD2/DPPA3/AICDA/ATF7IP/H4-16/RESF1/PPHLN1/KMT2D/CDK2/BAZ2A/HMGA2/SYCP3/SART3/PIWIL1/MPHOSPH8/RB1/SETDB2/ACIN1/BAZ1A/NRDE2/NUSAP1/CDAN1/SIN3A/AXIN1/UBN1/PLK1/ERN2/CTCF/TP53/TOP2A/EZH1/HDAC5/H1-9P/PPM1D/SOX9/SMCHD1/MBD2/MBD3/CHAF1A/DNMT1/ASF1B/AKAP8/AKAP8L/TSSK6/ZNF304/TSPY26P/L3MBTL1/ZNFX1/CHAF1B/HIRA/CABIN1/NCAPH2/SUV39H1/PHF8/NAP1L6P/ATRX/AIFM1/MECP2	136
GO:0018394	GOBP_PEPTIDYL_LYSINE_ACETYLATION	104/7358	187/17872	4.37258e-05	0.00141273	0.0011368	NOC2L/TAF12/NFYC/ZZZ3/GTF2B/DR1/CRTC2/TADA1/TAF5L/NCOA1/KANSL3/IL1B/IWS1/EPC2/HAT1/ATF2/ING5/SETD5/KAT2B/NAA50/KLF15/RUVBL1/MSL2/YEATS2/TADA2B/CLOCK/JADE1/PRKAA1/ISL1/JADE2/IRF4/BRPF3/NFYA/ZNF451/ATG5/BEND3/HDAC2/AUTS2/POR/TRRAP/ING3/PAXIP1/PIWIL2/KAT6A/SDR16C5/TAF2/PHF20L1/MLLT3/TAF1L/SMC5/GATA3/EPC1/SIRT1/KAT6B/TAF5/APBB1/SPI1/TAF6L/NAA40/ARRB1/KMT2A/CHEK1/RAPGEF3/KANSL2/DIP2B/NFYB/NOS1/EP400/BRCA2/MBIP/PML/SIN3A/CREBBP/GLYR1/SGF29/SRCAP/KAT8/CTCF/PER1/FLCN/USP22/MED24/KAT2A/BRCA1/HDAC5/KANSL1/KAT7/MBTD1/ESCO1/SMAD4/MBD3/MLLT1/KAT14/PHF20/NCOA3/TAF4/MCM3AP/DIP2A/EP300/BRD1/TAF1/OGT/HCFC1/MECP2	104
GO:0006282	GOBP_REGULATION_OF_DNA_REPAIR	87/7358	152/17872	4.4065e-05	0.0014133	0.00113726	KDM1A/AUNIP/RPA2/EYA3/USP1/POGZ/UBQLN4/DHX9/BABAM2/PPP4R3B/EPC2/RIF1/OGG1/WDR48/SETD2/PPP4R2/POLQ/PARP9/RUVBL1/RNF168/ABRAXAS1/FGF10/ERCC8/SLF1/UIMC1/WRNIP1/DEK/RNF8/POLH/KHDC3L/TRRAP/ING3/POT1/CYREN/SPIDR/PRKDC/UBE2V2/EYA1/UBR5/FBH1/EPC1/ERCC6/PARG/ZNF365/SIRT1/SHLD2/MMS19/SLF2/KMT5B/FAM168A/CHEK1/RAD52/RAD51AP1/DDX11/ARID2/TIMELESS/HMGA2/UBE2N/PARPBP/EP400/CUL4A/RAD51/TP53BP1/PML/FUS/TERF2/TERF2IP/WRAP53/BRCA1/KAT7/MBTD1/RECQL5/SMCHD1/RBBP8/TMEM161A/XRCC1/PRKCG/KMT5C/SHLD1/UBE2V1/RTEL1/TFIP11/CCDC117/FANCB/KLHL15/USP51/RADX	87
GO:0016445	GOBP_SOMATIC_DIVERSIFICATION_OF_IMMUNOGLOBULINS	45/7358	69/17872	4.62499e-05	0.00147262	0.001185	TNFSF4/IL10/EXO1/APLF/RIF1/CD28/NHEJ1/MLH1/POLQ/HMCES/BCL6/RNF168/MSH3/XRCC4/IL4/NDFIP1/RNF8/PMS2/CYREN/PAXIP1/POLB/PRKDC/NBN/EXOSC3/SHLD2/POLL/KMT5B/AICDA/STAT6/UNG/BATF/YY1/TP53BP1/TNFSF13/SUPT6H/ATAD5/TBX21/THOC1/TCF3/TGFB1/KMT5C/SHLD1/SAMHD1/CTNNBL1/MCM3AP	45
GO:0019079	GOBP_VIRAL_GENOME_REPLICATION	78/7358	134/17872	4.88127e-05	0.00154304	0.00124166	ISG15/KPNA6/NFIA/PKN2/GBP7/SETDB1/ADAR/IFI16/NUCKS1/PROX1/RSAD2/EIF2AK2/IFIH1/CD28/RAB5A/TOP2B/CXCR6/TASOR/TMEM39A/PLSCR1/CXCL8/PPID/YTHDC2/TNIP1/LARP1/DEK/TRIM38/SRPK1/ATG5/PRKN/SRPK2/PARP10/NOTCH1/IFIT5/CTBP2/TRIM6/TMEM41B/FAM111A/DDB1/GRK2/ATG16L2/AICDA/RESF1/PCBP2/HMGA2/EEA1/OAS1/OAS3/OAS2/OASL/MPHOSPH8/GAS6/IFI27/CCNK/EIF2AK4/ISG20/N4BP1/INPP5K/CCL2/TOP2A/BTBD17/BCL2/CD209/CLEC4M/ILF3/BST2/MAVS/STAU1/ZNFX1/MX1/PI4KA/APOBEC3C/APOBEC3D/APOBEC3F/APOBEC3G/PPARA/DDX3X/FMR1	78
GO:0032103	GOBP_POSITIVE_REGULATION_OF_RESPONSE_TO_EXTERNAL_STIMULUS	222/7358	441/17872	5.13159e-05	0.00161059	0.00129602	PLA2G5/CAMK2N1/PUM1/TRIM62/SFPQ/ARTN/PTGER3/GBP5/CD160/POLR3C/S100A9/S100A12/S100A8/CD1D/MNDA/PYHIN1/IFI16/AIM2/SLAMF6/SLAMF1/USF1/TNFSF4/DHX9/PTGS2/ADAM17/PUM2/FKBP1B/IL1B/CXCR4/NMI/STK39/CD28/XRCC5/GHRL/CCR4/CCR1/TOMM70/NFKBIZ/PARP9/SNX4/PLSCR1/AGTR1/P2RY12/IL12A/HRG/PAK2/CLNK/SLIT2/TLR10/UBE2K/TXK/KDR/CLOCK/ANKRD17/CXCL8/EREG/CXCL13/IL21/IL15/TLR2/DDX60/VEGFC/TLR3/FGF10/IL6ST/F2RL1/THBS4/IL4/MATR3/STING1/CD74/TNIP1/HAVCR2/FGF18/TRIM41/RIPK1/LY86/EDN1/RIPOR2/LTA/AGER/MAPK13/TREM2/PGC/TTBK1/VEGFA/PLA2G7/CDK19/FYN/ARG1/OPRM1/PLG/SMOC2/CCL26/SERPINE1/NAPEPLD/MET/PTN/LPL/PTK2B/IDO1/IKBKB/PRKDC/LYN/CCN4/PTK2/NINJ1/TLR4/LRSAM1/FCN1/NRP1/CXCL12/MCU/PDCD4/TRIM6/TRIM5/HPX/NLRP10/TRAF6/F2/SPI1/RBM14/FADD/PAK1/CTSC/PDGFD/CASP1/CADM1/CRTAM/ETS1/WNK1/NTF3/CLEC6A/CLEC7A/KLRD1/KLRK1/KLRC4/KLRC3/KLRC2/DNM1L/NCKAP1L/USP15/TBK1/POLR3B/CMKLR1/TRPV4/OASL/P2RX4/PSPC1/ACOD1/STK24/LAMP1/GAS6/RNF31/PRKD1/NFKBIA/THBS1/C2CD4A/DAPK2/SIN3A/IGF1R/CREBBP/GPRC5B/PYCARD/NLRC5/CX3CL1/AP1G1/KARS1/PLCG2/CDH13/NDEL1/LGALS9/MED1/STAT5B/IFI35/ACE/APOH/RIOK3/AZU1/CREB3L3/FEM1A/TNFSF14/VAV1/LDLR/CEBPA/LSM14A/FFAR3/FFAR2/TGFB1/MEGF8/CXCL17/NECTIN2/GPR4/PRKD2/C5AR1/SIGLEC16/KLK3/KLK5/KLK7/FPR2/LILRA2/USP29/MAVS/POLR3F/THBD/DEFB124/HCK/SRC/ZNFX1/ZBP1/EDN3/APP/SETD4/DSCAM/RNF185/RAC2/PDGFB/EP300/XRCC6/MOSPD2/PAK3/SH2D1A	222
GO:0030099	GOBP_MYELOID_CELL_DIFFERENTIATION	200/7358	393/17872	5.27471e-05	0.00164377	0.00132271	ISG15/PIK3CD/MTOR/CASP9/WASF2/CSF3R/PABPC4/MPL/TAL1/JUN/RBM15/NOTCH2/H4C14/ARNT/ADAR/IFI16/CDC73/BATF3/LBR/ITPKB/ABCB10/TRIM58/MEIS1/TNFAIP6/SP3/CASP8/CREB1/INHA/GPR55/INPP5D/FARP2/PPARG/TGFBR2/SLC25A38/SNRK/CCR1/MITF/FOXP1/HCLS1/UBA5/CLDN18/THPO/ADIPOQ/BCL6/MAEA/WDR1/RBPJ/KIT/TET2/IL15/POU4F2/FBXW7/TLR2/TLR3/IL31RA/PIK3R1/CARTPT/F2RL1/AP3B1/MEF2C/IL4/SMAD5/NDFIP1/CD74/FAXDC2/SFXN1/IRF4/RIPK1/H4C6/H4C9/HLA-DRB1/MAPK14/TSPO2/TREM2/VEGFA/ADGRF5/OSTM1/FOXO3/L3MBTL3/CITED2/DLL1/EIF2AK1/ITGB8/HOXA7/MTURN/INHBA/PURB/CDK6/KMT2E/CNOT4/HIPK2/CLEC5A/NCAPG2/PTK2B/SFRP1/KAT6A/PRKDC/LYN/TMEM64/KLF10/TRIB1/MYC/CCN4/ZNF16/CDKN2B/TLR4/GATA3/PIP4K2A/ABI1/SIRT1/SH3PXD2A/CTR9/TRAF6/SPI1/GPR137/TCIRG1/FADD/GAB2/ZBTB16/ETS1/LTBR/CD4/PTPN6/CLEC1B/H4-16/SLC11A2/ACVR1B/ZNF385A/NCKAP1L/PDE1B/RNF41/PTPN11/VPS33A/RB1/CUL4A/ACIN1/IL25/DHRS2/SRP54/NFKBIA/ARID4A/HIF1A/PSEN1/BATF/MEIS2/EPB42/FBN1/TMOD3/LEO1/ANXA2/PML/IREB2/LRRK1/KAT8/CBFB/IRF8/CBFA2T3/PAFAH1B1/DHRS7B/LGALS9/NF1/EVI2B/MED1/THRA/RARA/STAT5B/STAT3/SLC4A1/KAT7/PTPN2/SIGLEC15/SBNO2/ZBTB7A/JAK3/CEBPA/RASGRP4/TGFB1/RELB/ERCC2/OSCAR/LILRB3/LILRB1/LILRB4/IL11/JAG1/NCOA6/SRC/MAFB/L3MBTL1/OCSTAMP/GABPA/APP/PKNOX1/THOC5/MB/EP300/TOB2/BRD1/TFE3/ALAS2	200
GO:0043434	GOBP_RESPONSE_TO_PEPTIDE_HORMONE	205/7358	404/17872	5.35826e-05	0.00165273	0.00132993	PRKCZ/MTOR/SLC9A1/WDTC1/SRSF4/EIF2B3/RPE65/STXBP3/SORT1/HMGCS2/RAB13/INSRR/USF1/PTGS2/BTG2/NUCKS1/IL10/SLC30A10/EPRS1/RAB10/SRD5A2/CYP1B1/RHOQ/PNPT1/IL1B/NR4A2/ACVR1C/GRB14/NFE2L2/CFLAR/CREB1/IRS1/PID1/ERFE/GHRL/PPARG/KAT2B/SCAP/SMARCC1/DAG1/PRKCD/APPL1/KLF15/NCK1/AGTR1/PRKCI/PIK3CA/ADIPOQ/OTOP1/EREG/NKX6-1/NFKB1/HADH/GAB1/POU4F2/EDNRA/TLR2/PRKAA1/GHR/PIK3R1/CRHBP/ZBED3/FER/APC/MZB1/SLC34A1/EDN1/MAPK14/GLP1R/CCND3/GCLC/PHIP/ARG1/MAS1/HDAC9/GHRHR/POR/YWHAG/GNAI1/BAIAP2L1/VGF/NAMPT/LEP/INSIG1/LPL/LEPROTL1/PLAT/PRKDC/LYN/CA2/MYC/PTK2/KANK1/DENND4C/DNAI1/GKAP1/GPR21/SLC2A8/SLC27A4/ASS1/TSC1/PRKCQ/PIP4K2A/CXCL12/SIRT1/IDE/SORBS1/GOT1/VWA2/PTPRE/PDE3B/PIK3C2A/CSRP3/CRY2/MEN1/GAL/UCP3/SIK2/LRP6/C2CD5/NR4A1/TNS2/SP1/STAT6/MARS1/OSBPL8/ATP2B1/LTA4H/NR1H4/APPL2/CRY1/TRPV4/PTPN11/PXN/PLA2G1B/FOXO1/RB1/CYSLTR2/TBC1D4/ZNF106/FBN1/MYO5A/RAB8B/CYP11A1/CSK/IGF1R/TSC2/SOCS1/EEF2K/RNF40/TRIM72/HSD11B2/BCAR1/FOXC2/TRARG1/CRK/MYO1C/INPP5K/TRPV1/NDEL1/SREBF1/GRB7/CDC6/STAT5B/STAT3/HDAC5/CRHR1/GIP/STXBP4/RPS6KB1/BRIP1/GRB2/AANAT/SOCS3/LPIN2/RAB12/PTPN2/ROCK1/STK11/INSR/SLC27A1/JAK3/JUND/FFAR3/AKT2/GALP/TRIB3/PTPRA/PLCB1/SOGA1/SRC/SRSF6/NCOA5/PTPN1/UMODL1/RANGAP1/PNPLA3/PPARA/CYBB/OTC/GPR173/FOXO4/OGT/CITED1/UPRT	205
GO:0048863	GOBP_STEM_CELL_DIFFERENTIATION	118/7358	217/17872	5.3787e-05	0.00165273	0.00132993	HES5/LIN28A/PHACTR4/YTHDF2/PUM1/TAL1/TACSTD2/MTF2/SEMA6C/ZNF281/KLHL12/TGFB2/HNRNPU/OSR1/LBH/EIF2AK2/ZFP36L2/SEMA4C/ACVR1/NFE2L2/NRP2/ERBB4/FN1/XRCC5/WNT7A/SETD2/SEMA3F/SEMA3B/HESX1/SEMA5B/TP63/TAPT1/RBPJ/KIT/REST/EDNRA/GPM6A/NSUN2/GDNF/ISL1/MEF2C/FAM172A/FBXL17/SEMA6A/WNT8A/TCOF1/MSX2/FOXC1/EDN1/JARID2/RBM24/CITED2/ESR1/HOXA7/CDK13/SEMA3C/SEMA3E/SEMA3D/CDK6/PTN/NRG1/SFRP1/PRKDC/EXT1/KDM4C/MLLT3/PHF19/ABL1/NOTCH1/NRP1/BMPR1A/CYP26C1/SEMA4G/TRIM6/SOX6/MTCH2/LTBP3/LRP6/PRICKLE1/LMBR1L/SP7/HMGA2/PWP1/CORO1C/TBX5/N4BP2L2/SOX21/HIF1A/BATF/ESRRB/GREM1/SEMA6D/SHC4/ALDH1A2/SOX8/SETD1A/FOXC2/TP53/EPOP/CDK12/STAT3/MEOX1/HOXB4/ACE/SOX9/GATA6/CDH2/SMAD4/ERCC2/JAG1/ITCH/EDN3/DNMT3L/TBX1/SOX10/OTUD5/EFNB1/FOXO4	118
GO:0048511	GOBP_RHYTHMIC_PROCESS	156/7358	298/17872	5.61176e-05	0.00170212	0.00136967	TARDBP/MTOR/ID3/HDAC1/SFPQ/THRAP3/RPE65/KCNA2/RORC/DHX9/KDM5B/ADORA1/DTL/PROX1/TGFB2/HNRNPU/PPP1CB/CYP1B1/GFPT1/TNFAIP6/CREB1/PER2/GHRL/ATG7/PPARG/KAT2B/NR1D2/DRD3/SPSB4/GPR149/PTX3/NLGN1/ADIPOQ/PDE6B/SLIT2/CLOCK/EREG/HNRNPD/NOCT/FBXW7/PRKAA1/CARTPT/FBXL17/FBXL21P/HDAC3/FBXW11/BTBD9/NFYA/OPN5/HCRTR2/FOXO3/HDAC2/ESR1/OPRM1/AHR/GHRHR/INHBA/ADCY1/DDC/NAMPT/KCND2/LEP/PTN/EZH2/PIWIL2/CCAR2/EGR3/PRKDC/NCOA2/KLF10/HAS2/KLF9/RORB/GNAQ/NTRK2/GRIN3A/ASS1/SETX/GDF10/MAPK8/CDK1/SIRT1/ATOH7/PTEN/HTR7/BTRC/ADRB1/PLEKHA1/CRY2/NR1H3/DDB1/RBM4/KDM2A/DRD2/KMT2A/USP2/KDM5A/DNM1L/SP1/TIMELESS/CRY1/PPP1CC/NCOR2/PSPC1/ENOX1/CUL4A/TGFB3/MAGEL2/BLOC1S6/FBXL22/PML/SIN3A/IGF1R/CREBBP/USP7/KDM8/ZFHX3/ARRB2/TP53/PER1/NCOR1/RAI1/SREBF1/NOS2/CDK5R1/NR1D1/TOP2A/STAT5B/AANAT/CSNK1D/TYMS/PHLPP1/AMH/JUND/CRTC1/RELB/PRKCG/CSNK2A1/PROKR2/GHRH/SRC/TOP1/ADNP/OPRL1/ADAMTS1/DYRK1A/SIK1/CSNK1E/EP300/PPARA/USP9X/SUV39H1/KDM5C/HUWE1/OGT/ENOX2	156
GO:0048589	GOBP_DEVELOPMENTAL_GROWTH	311/7358	639/17872	5.73189e-05	0.00170212	0.00136967	AGRN/PRKCZ/MTOR/DRAXIN/CLIC4/KDF1/WDTC1/STK40/MACF1/DMBX1/LPAR3/NGF/PTGFRN/NOTCH2/SEMA6C/CRABP2/MAEL/KDM5B/PROX1/TGFB2/HLX/DUSP10/DISC1/KIF26B/ITSN2/SOS1/PKDCC/BCL11A/SEMA4C/BCL2L11/TTL/EN1/GLI2/CXCR4/TNFAIP6/ACVR1C/SLC4A10/CHRNA1/ATF2/ITGA4/CFLAR/NRP2/CREB1/ERBB4/FN1/NPPC/CHRND/GIGYF2/CPNE9/GHRL/WNT7A/COLQ/TGFBR2/GOLGA4/ACVR2B/WDR48/ARIH2/LAMB2/DAG1/SEMA3F/SEMA3B/MUSTN1/HESX1/TOMM70/ALCAM/KPNA1/SEMA5B/RYK/DIPK2A/GPR149/PTX3/IFT80/TBL1XR1/PIK3CA/SOX2/SLIT2/RBPJ/TXK/RUFY3/EREG/PLAC8/NKX6-1/PDLIM5/PPP3CA/SMAD1/POU4F2/EDNRA/SFRP2/NPY1R/PRLR/NIPBL/GHR/FGF10/MEF2C/SEMA6A/FGF1/POU4F3/ADRB2/MSX2/FOXC1/EDN1/JARID2/EHMT2/PPARD/MAPK14/CPNE5/TAF8/VEGFA/EYS/FOXO3/HEY2/CITED2/LATS1/ESR1/PLG/PRKN/DLL1/AGR2/GHRHR/TBX20/CCM2/COBL/AUTS2/POR/MAGI2/SEMA3C/SEMA3E/SEMA3D/SMURF1/LEP/MTPN/PTN/EZH2/XRCC2/NCAPG2/FGF20/BIN3/DPYSL2/SFRP1/GINS4/GPAT4/CHD7/NBN/CPQ/STK3/GRHL2/RIMS2/ZFPM2/RSPO2/EXT1/CCN3/PLAA/APBA1/GAS1/NINJ1/PTCH1/MUSK/COL27A1/RC3H2/GPR21/LHX2/ABL1/NOTCH1/ANAPC2/GATA3/NRP1/CXCL12/ERCC6/CDK1/ARID5B/MYOZ1/BMPR1A/PTEN/TNKS2/TLL2/SEMA4G/FGF8/GPAM/ADRB1/SHTN1/WDR11/PLEKHA1/PHLDA2/CTR9/BDNF/WT1/RAG2/LRP4/FLRT1/ACTN3/SPTBN2/WNT11/TSKU/ATM/DRD2/CHEK1/NINJ2/CD9/YBX3/ARID2/KMT2D/DIP2B/CELA1/TNS2/GLI1/RAB21/SYT1/CHST11/ACACB/PTPN11/RASAL1/TBX5/ULK1/LATS2/ATP8A2/RNF6/BRCA2/KLF5/SLITRK1/SLITRK6/MIR17HG/PARP2/AKAP6/SAV1/NIN/ALKBH1/TTC8/YY1/EIF2AK4/PAK6/RTF1/SPG11/SEMA6D/BBS4/ISLR2/STRA6/SIN3A/IQGAP1/ST8SIA2/SCNN1B/PALB2/RBBP6/FTO/BBS2/NRN1L/IST1/FOXC2/PAFAH1B1/TP53/CTC1/NDEL1/RAI1/CDK5R1/MED1/RARA/KAT2A/STAT5B/STAT3/MAPT/SP2/SGCA/RPS6KB1/SOX9/RNF157/TYMS/AFG3L2/GATA6/SMAD4/DCC/NEDD4L/BCL2/STK11/PTPRS/INSR/DNM2/COMP/HAMP/MAG/MEGF8/ERCC2/PPP1R13L/CACNG7/ATRN/PLCB1/MKKS/GINS1/FOXS1/GDF5/CPNE1/GHRH/STK4/ADNP/SALL4/AURKA/EDN3/APP/DSCAM/LARGE1/SOX10/EP300/PPARA/NLGN4X/WWC3/USP9X/MED12/NLGN3/ATRX/TRPC5/SASH3/FGF13/ZFY	311
GO:0006289	GOBP_NUCLEOTIDE_EXCISION_REPAIR	40/7358	60/17872	5.75417e-05	0.00170212	0.00136967	RPA2/COMMD1/ERCC3/OGG1/XPC/UVSSA/SLC30A9/ERCC8/GTF2H2C/GTF2H2/POLK/POLB/FANCC/XPA/RAD23B/ERCC6/SIRT1/MMS19/POLL/GTF2H1/DDB1/RAD52/GTF2H3/POLE/BRCA2/ERCC5/CUL4A/MNAT1/ATXN3/FAN1/SLX4/USP7/RPA1/TP53/KAT7/BRIP1/ERCC2/POLD1/POLA1/RPA4	40
GO:0080182	GOBP_HISTONE_H3_K4_TRIMETHYLATION	19/7358	23/17872	5.76636e-05	0.00170212	0.00136967	NFYC/TET3/WDR82/TET2/H1-2/H1-3/NFYA/BEND3/KMT2E/CTR9/KMT2A/KMT2D/NFYB/SETD1B/ARID4A/RTF1/SETD1A/ZNF335/OGT	19
GO:1990840	GOBP_RESPONSE_TO_LECTIN	19/7358	23/17872	5.76636e-05	0.00170212	0.00136967	PAK2/FYN/IKBKB/LYN/MYC/TRAF6/PAK1/CLEC6A/CLEC7A/KLRD1/KLRK1/KLRC4/KLRC3/KLRC2/CREBBP/PLCG2/SRC/EP300/PAK3	19
GO:0032886	GOBP_REGULATION_OF_MICROTUBULE_BASED_PROCESS	133/7358	249/17872	5.79764e-05	0.00170212	0.00136967	MACF1/SASS6/GPSM2/PRUNE1/ARHGEF2/TPR/CAMSAP2/CCSAP/MAP10/HNRNPU/TRIM58/GEN1/DRC1/MAPRE3/SPAST/XPO1/ALMS1/DCTN1/CHMP3/CLASP1/RAB6C/TTC21B/TRAF3IP1/KAT2B/CLASP2/KIF15/FAM107A/EPHA3/CEP97/SPICE1/RNF4/SLAIN2/TACR3/TPPP/PRKAA1/PLK2/OCLN/APC/CEP120/PKHD1/SENP6/RSPH4A/GNAI1/AKAP9/MET/MCPH1/PRDM14/CHMP4C/TMEM67/MPDZ/GBA2/CDK5RAP2/ABL1/CAMSAP1/SIRT1/TACR2/CFAP43/C10orf90/KIF18A/NAT10/CKAP5/MARK2/CATSPER1/RBM14/NUMA1/PAK1/CHORDC1/CEP295/DIXDC1/PHLDB1/BORCS5/NAV3/TRPV4/CLIP1/SKA3/CENPJ/ARHGEF7/LAMP1/RNASE10/TPPP2/TOGARAM1/NIN/DYNC1H1/TTBK2/BBS4/HDGFL3/PKD1/CCNF/NUBP1/PLK1/CYLD/BBS2/CDH5/DNAAF1/PAFAH1B1/SPAG5/TAOK1/GIT1/CDK5R1/ERBB2/HAP1/KAT2A/BRCA1/MAPT/TTLL6/SKA2/CEP295NL/CHMP6/TBCD/CEP76/ROCK1/SKA1/VPS4B/STK11/CAMSAP3/WDR62/TEX101/MARK4/EML2/SPEF1/MKKS/TPX2/CHMP4B/AURKA/RAE1/CFAP298/DYRK1A/DRG1/MID1/MID1IP1/IGBP1/FGF13/MECP2	133
GO:0050792	GOBP_REGULATION_OF_VIRAL_PROCESS	90/7358	159/17872	5.81061e-05	0.00170212	0.00136967	ISG15/FCN3/KPNA6/TRIM62/PKN2/GBP7/SETDB1/ADAR/IFI16/DHX9/PROX1/RSAD2/EIF2AK2/CXCR4/IFIH1/CD28/TOP2B/UBP1/TASOR/TMEM39A/RAB7A/PLSCR1/PTX3/TRIM59/CXCL8/LARP7/PPID/TRIML2/TRIML1/CD74/TNIP1/LARP1/TRIM38/HLA-DRB1/SRPK1/ATG5/HS3ST5/SRPK2/PARP10/IFNA2/FCN1/TMEM250/NOTCH1/CH25H/IFIT5/TRIM8/TRIM21/TRIM6/TRIM34/TRIM5/TRIM22/TSG101/FAM111A/DDB1/RSF1/TMPRSS4/CD4/AICDA/RESF1/HMGA2/OAS1/OAS3/OAS2/OASL/MPHOSPH8/ISG20/CIITA/N4BP1/INPP5K/LGALS9/TOP2A/TRIM25/BTBD17/BCL2/CD209/ILF3/BST2/NECTIN2/MAVS/STAU1/ZNFX1/MX1/TMPRSS2/APOBEC3C/APOBEC3D/APOBEC3F/APOBEC3G/PPARA/DDX3X/FMR1	90
GO:0006893	GOBP_GOLGI_TO_PLASMA_MEMBRANE_TRANSPORT	41/7358	62/17872	6.19443e-05	0.00178252	0.00143437	MACF1/BLZF1/VAMP4/EXOC8/CNST/RAB10/PKDCC/PREPL/SPTBN1/COMMD1/EXOC6B/GCC2/ACSL3/GOLGA4/GOLPH3/EXOC2/KIF13A/GOPC/STEAP2/EXOC4/GOLGA7/LYPLA1/SEC16A/ANK3/EXOC6/OSBPL5/BBS1/STXBP6/AMN/CSK/VPS35L/GGA2/CLN3/BBS2/RABEP1/RAB34/GGA3/DNM2/SYS1/ARFGEF2/GGA1	41
GO:0006470	GOBP_PROTEIN_DEPHOSPHORYLATION	153/7358	292/17872	6.19526e-05	0.00178252	0.00143437	CAMTA1/MTOR/EYA3/PTP4A2/LCK/DNAJC6/LRRC40/RPAP2/LRRC39/CDC14A/PPM1J/PTPN22/ENSA/TIPRL/ADORA1/PPP2R5A/DUSP10/FKBP1B/PPM1G/PPP1CB/PPM1B/PPP4R3B/PTPN4/SLC39A10/CTDSP1/ILKAP/MTMR14/CDC25A/DUSP7/PRKCD/PPP4R2/ACP3/PPP2R3A/NCK1/PPM1L/LRRIQ4/DLG1/HTT/BOD1L1/PPEF2/PTPN13/PPM1K/DAPP1/PPP3CA/PPA2/CDC25C/PPP2R2B/FBXW11/PPP2R5D/RNGTT/PTPRK/CDC14C/STYXL1/MAGI2/PTPRN2/MTMR7/PPP2R2A/DUSP4/IKBKB/EYA1/PDP1/PTP4A3/PPP1R16A/PTPRD/PTPDC1/CDC14B/PTPN3/PPP6C/TSC1/MASTL/DUSP13/MINPP1/PTEN/BTRC/DUSP5/PTPRE/PPP2R2D/DUSP8/PTPN5/CRY2/AMBRA1/PTPRJ/PPP2R5B/PPP6R3/MTMR2/PPP2R1B/DRD2/PTPN6/DUSP16/PTPRO/TNS2/NCKAP1L/CTDSP2/PPM1H/PTPRB/PTPRR/PPP1R12A/NUAK1/SSH1/PPTC7/PPP1CC/PTPN11/SPPL3/PGAM5/ANKLE2/TPTE2/MTMR6/STYX/PPP2R5E/PTPN21/PPP4R3A/PPP4R4/PPP2R5C/PPP1R14D/CTDSPL2/LRRK1/CPPED1/CDH5/PHLPP2/MYH8/MYH3/SSH2/PPP1R1B/PPP1R9B/MTMR4/PPM1D/CD300A/PPP4R1/PTPN2/ROCK1/RPRD1A/PHLPP1/BCL2/PTBP1/STK11/PTPRS/TGFB1/PPM1N/SYMPK/PPP5C/VRK3/CD33/PPP6R1/PTPRA/CDC25B/RPRD1B/PPP1R16B/PTPN1/MTMR3/TAB1/PPP6R2/MTMR8/MTMR1	153
GO:0002758	GOBP_INNATE_IMMUNE_RESPONSE_ACTIVATING_SIGNAL_TRANSDUCTION	22/7358	28/17872	6.20678e-05	0.00178252	0.00143437	PAK2/FYN/IKBKB/LYN/FCN1/TRAF6/PAK1/CLEC6A/CLEC7A/KLRD1/KLRK1/KLRC4/KLRC3/KLRC2/CREBBP/PLCG2/FFAR2/LILRA2/HCK/SRC/EP300/PAK3	22
GO:0019058	GOBP_VIRAL_LIFE_CYCLE	165/7358	318/17872	6.42473e-05	0.00183313	0.0014751	ISG15/FCN3/KPNA6/TRIM62/EPS15/NFIA/PKN2/GBP7/SETDB1/ADAR/IFI16/SLAMF1/F11R/XPR1/NUCKS1/CD55/CR2/CR1/PROX1/RSAD2/EIF2AK2/RAB1A/CHMP3/CXCR4/IFIH1/CD28/PIKFYVE/ARL8B/RAB5A/TOP2B/CXCR6/DAG1/TASOR/TMEM39A/CD86/RAB7A/RAB43/PLSCR1/AGTR1/PTX3/TRIM59/CLDN1/CXCL8/SCARB2/PPID/TRIML2/TRIML1/YTHDC2/CD74/TNIP1/LARP1/HAVCR1/NUP153/DEK/TRIM38/MOG/HLA-DRB1/SRPK1/ATG5/HS3ST5/VTA1/PRKN/VPS37D/SRPK2/CLEC5A/VPS37A/SLC20A2/CHMP4C/WWP1/PARP10/IFNA2/PCSK5/LRSAM1/FCN1/NOTCH1/MRC1/NRP1/CDK1/CH25H/IFIT5/IDE/TRIM8/CTBP2/TRIM21/TRIM6/TRIM34/TRIM5/TRIM22/TMEM41B/TSG101/FAM111A/VPS37C/DDB1/GRK2/TPCN2/ATG16L2/UVRAG/NCAM1/TMPRSS4/DDX6/NECTIN1/CD4/AICDA/RESF1/PCBP2/ITGA5/HMGA2/EEA1/SELPLG/OAS1/OAS3/OAS2/OASL/SCARB1/MPHOSPH8/KPNA3/EFNB2/LAMP1/GAS6/SLC10A1/IFI27/CCNK/EIF2AK4/ISG20/FURIN/CIITA/N4BP1/WWP2/IST1/INPP5K/EFNB3/LGALS9/CCL2/TOP2A/TRIM25/BTBD17/CHMP6/NPC1/BCL2/VPS4B/INSR/CD209/CLEC4M/ILF3/LDLR/BST2/NECTIN2/SLC1A5/SIGLEC1/MAVS/CHMP4B/ITCH/STAU1/ZNFX1/MX1/TMPRSS2/PI4KA/APOBEC3C/APOBEC3D/APOBEC3F/APOBEC3G/PPARA/ACE2/DDX3X/FMR1	165
GO:0045069	GOBP_REGULATION_OF_VIRAL_GENOME_REPLICATION	54/7358	87/17872	6.55262e-05	0.00185756	0.00149475	ISG15/PKN2/GBP7/SETDB1/ADAR/IFI16/PROX1/RSAD2/EIF2AK2/IFIH1/CD28/TOP2B/TASOR/TMEM39A/PLSCR1/CXCL8/PPID/TNIP1/LARP1/TRIM38/SRPK1/SRPK2/PARP10/NOTCH1/IFIT5/TRIM6/FAM111A/DDB1/AICDA/RESF1/HMGA2/OAS1/OAS3/OAS2/OASL/MPHOSPH8/ISG20/N4BP1/INPP5K/TOP2A/BTBD17/BCL2/ILF3/BST2/MAVS/STAU1/ZNFX1/MX1/APOBEC3C/APOBEC3D/APOBEC3F/APOBEC3G/PPARA/DDX3X	54
GO:0032990	GOBP_CELL_PART_MORPHOGENESIS	319/7358	658/17872	6.72495e-05	0.00189419	0.00152423	PRKCZ/RERE/DRAXIN/ECE1/EPHA8/WASF2/MACF1/SZT2/ARTN/DAB1/USP33/NEXN/LPAR3/PLPPR4/AMIGO1/MOV10/NGF/NOTCH2/SEMA6C/EFNA1/CRABP2/IGSF9/LMX1A/DNM3/NFASC/CNTN2/SRGAP2/ENAH/DISC1/ITSN2/RAB10/SPAST/FEZ2/SOS1/PNPT1/BCL11A/SEMA4C/MAP4K4/TTL/GLI2/CXCR4/NR4A2/ITGA4/HECW2/ALS2/ABI2/NRP2/CREB1/FN1/CDK5R2/DOCK10/NYAP2/PID1/CNTN4/CPNE9/WNT7A/TOP2B/GOLGA4/CCK/CSPG5/PLXNB1/LAMB2/DAG1/SEMA3F/SEMA3B/LRTM1/ROBO1/EPHA3/EPHA6/ALCAM/SEMA5B/RYK/SKIL/TNIK/NLGN1/PAK2/CRMP1/SLIT2/RHOH/RUFY3/NKX6-1/PDLIM5/UNC5C/PPP3CA/POU4F2/EDNRA/RAPGEF2/GPM6A/CTNND2/TRIO/GDNF/ISL1/FOXD1/CERT1/SLC25A46/SEMA6A/MYOT/GFRA3/POU4F3/UNC5A/RREB1/EDN1/DTNBP1/DCDC2/CPNE5/CUL7/VEGFA/ADGRB3/NR2E1/FYN/LAMA2/SGK1/UST/TIAM2/PRKN/TMEM106B/CRPPA/ADCY1/COBL/AUTS2/SEMA3C/SEMA3E/SEMA3D/LMTK2/SMURF1/CUX1/RELN/FEZF1/WASL/PTN/LZTS1/DPYSL2/FZD3/KIF13B/UNC5D/PREX2/STAU2/SDC2/RIMS2/EXT1/ENPP2/PTK2/ADGRB1/ARC/KANK1/PTPRD/NFIB/PLAA/NTRK2/PTCH1/TMEFF1/DAB2IP/LHX2/ABL1/NOTCH1/ANAPC2/PRKCQ/GATA3/ABI1/NRP1/CXCL12/ANK3/ZNF365/MYPN/SUPV3L1/UNC5B/PTEN/KIF20B/SEMA4G/SHTN1/APBB1/WEE1/PRMT3/BDNF/CAPRIN1/LRRC4C/LRP4/MARK2/FLRT1/TSKU/PAK1/PICALM/DIXDC1/NCAM1/DRD2/DSCAML1/NECTIN1/KIRREL3/LRTM2/NTF3/PTPRO/CAPRIN2/DNM1L/CNTN1/DIP2B/SLC11A2/NCKAP1L/RAB21/ZDHHC17/SYT1/PPFIA2/CORO1C/TCTN1/CUX2/PTPN11/RASAL1/TAOK3/ULK1/ATP8A2/RNF6/NEK3/SLITRK1/SLITRK6/SLITRK5/EFNB2/ARHGEF7/NFATC4/NUBPL/ATL1/NIN/OTX2/SIPA1L1/PSEN1/NUMB/NRXN3/TTC8/EIF2AK4/PAK6/ITPKA/SPG11/BLOC1S6/SEMA6D/FOXB1/MAP2K1/MYO9A/PARP6/NEO1/ISLR2/SIN3A/CHRNA3/IQGAP1/ST8SIA2/IGF1R/MEF2A/EEF2K/TAOK2/SIAH1/NRN1L/IST1/FBXO31/PAFAH1B1/MINK1/EFNB3/NDEL1/GAS7/SARM1/TAOK1/CDK5R1/SRCIN1/ERBB2/CNP/MAPT/IGF2BP1/ABI3/RNF157/NPTX1/AFG3L2/ROCK1/LAMA3/CDH2/B4GALT6/SMAD4/DCC/NEDD4L/BCL2/STK11/PTPRS/DNM2/NOTCH3/MAG/MEGF8/NECTIN2/NOVA2/ARHGAP35/MYH14/KLK8/CACNG7/BRSK1/LZTS3/PANK2/BTBD3/BCL2L1/CPNE1/SRC/ZNF335/B4GALT5/ADNP/AURKA/EDN3/SS18L1/YTHDF1/CHODL/APP/TIAM1/DSCAM/DIP2A/RAC2/IL1RAPL1/XK/USP9X/OPHN1/EFNB1/NLGN3/ARMCX5-GPRASP2/BHLHB9/NRK/PAK3/TRPC5/FGF13	319
GO:0000018	GOBP_REGULATION_OF_DNA_RECOMBINATION	76/7358	131/17872	7.07144e-05	0.00196872	0.0015842	KDM1A/RPA2/POGZ/UBQLN4/TNFSF4/IL10/APLF/ZRANB3/EPC2/RIF1/CD28/MLH1/WDR48/SETD2/PPP4R2/POLQ/KPNA1/RUVBL1/HMCES/BCL6/MSH3/RAD50/IL4/UBE2B/NDFIP1/H1-1/H1-2/H1-6/H1-3/KHDC3L/TRRAP/ING3/PAXIP1/SPIDR/EXOSC3/FBH1/EPC1/ERCC6/ZNF365/SHLD2/MMS19/KMT5B/MRE11/CHEK1/RAD51AP1/ARID2/TIMELESS/STAT6/PARPBP/EP400/RAD51/TP53BP1/BLM/FUS/TERF2/TERF2IP/TNFSF13/WRAP53/SUPT6H/ATAD5/TBX21/H1-9P/MBTD1/RECQL5/THOC1/SMCHD1/RBBP8/TGFB1/ERCC2/KMT5C/SHLD1/RTEL1/FANCB/KLHL15/USP51/RADX	76
GO:1901653	GOBP_CELLULAR_RESPONSE_TO_PEPTIDE	186/7358	364/17872	7.07915e-05	0.00196872	0.0015842	PRKCZ/SLC9A1/WDTC1/RPE65/PTPN22/HMGCS2/RAB13/ARHGEF2/INSRR/USF1/NUCKS1/SLC30A10/EPRS1/RAB10/CYP1B1/RHOQ/BCL2L11/IL1B/NR4A2/GRB14/NFE2L2/ITGA4/CFLAR/IRS1/PID1/ERFE/GHRL/PPARG/KAT2B/SMARCC1/PRKCD/APPL1/KLF15/NCK1/AGTR1/PRKCI/PIK3CA/ADIPOQ/OTOP1/KLF3/TLR6/NKX6-1/NFKB1/GAB1/POU4F2/EDNRA/PRKAA1/GHR/PIK3R1/CRHBP/FER/APC/MZB1/ADRB2/TRIM41/EDN1/AGER/GLP1R/TREM2/CCND3/GCLC/PHIP/FOXO3/FYN/ARG1/MAS1/HDAC9/GHRHR/POR/YWHAG/CD36/CACNA2D1/BAIAP2L1/NAMPT/LEP/INSIG1/LPL/LEPROTL1/PLAT/PRKDC/LYN/CA2/MYC/PTK2/KANK1/DENND4C/DNAI1/GKAP1/TLR4/GPR21/SLC2A8/SLC27A4/ASS1/PRKCQ/PIP4K2A/SIRT1/IDE/SORBS1/GOT1/VWA2/PTPRE/PDE3B/PIK3C2A/CSRP3/MEN1/ANO1/SIK2/C2CD5/DDX11/NR4A1/TNS2/SP1/TIMELESS/STAT6/LRP1/MARS1/OSBPL8/ATP2B1/NR1H4/APPL2/PTPN11/PXN/PLA2G1B/FOXO1/RB1/CYSLTR2/TBC1D4/SNX6/PSEN1/ZNF106/FBN1/MYO5A/RAB8B/CYP11A1/CSK/IGF1R/TSC2/GRIN2A/SOCS1/EEF2K/TRIM72/BCAR1/FOXC2/TRARG1/CRK/MYO1C/INPP5K/TP53/NDEL1/SREBF1/GRB7/CDC6/STAT5B/STAT3/HDAC5/CRHR1/PPP1R9B/STXBP4/RPS6KB1/BRIP1/GRB2/SOCS3/LPIN2/RAB12/PTPN2/ROCK1/INSR/SLC27A1/JAK3/FFAR3/AKT2/FPR2/TRIB3/PTPRA/PLCB1/SOGA1/SRC/NCOA5/PTPN1/APP/UMODL1/RANGAP1/PNPLA3/GPR173/FOXO4/OGT	186
GO:0048024	GOBP_REGULATION_OF_MRNA_SPLICING_VIA_SPLICEOSOME	62/7358	103/17872	7.33027e-05	0.00200728	0.00161523	SRSF10/SRRM1/SRSF4/KHDRBS1/THRAP3/MAGOH/RBM15/CELF3/HNRNPU/CWC22/RBM5/RBM15B/MBNL1/FXR1/TRA2B/REST/LARP7/FAM172A/RBM24/SRPK1/KHDRBS2/SRSF12/WTAP/QKI/TRA2A/SRPK2/KHDRBS3/SMU1/NCBP1/NUP98/CELF1/PRPF19/SF1/RBM4/RBM7/ZC3H10/SLC39A5/SFSWAP/MBNL2/RBM23/NOVA1/RBM25/SNW1/RNPS1/METTL16/NSRP1/STH/RBFOX3/PTBP1/DAZAP1/ZBTB7A/RAVER1/NOVA2/SNRNP70/U2AF2/RBM39/SRSF6/SON/DYRK1A/DDX17/RBM10/FMR1	62
GO:0001934	GOBP_POSITIVE_REGULATION_OF_PROTEIN_PHOSPHORYLATION	349/7358	726/17872	7.33748e-05	0.00200728	0.00161523	PRKCZ/HES5/MTOR/CLSPN/RSPO1/BMP8B/CLDN19/MOB3C/TAL1/DAB1/RAP1A/NGF/S100A12/EFNA1/ARHGEF2/ITLN1/PTGS2/ADORA1/ATP2B4/PROX1/TGFB2/LEFTY1/LEFTY2/ADAM17/MAPRE3/SPDYA/CCDC88A/ETAA1/MOB1A/PROM2/IL1B/MARCO/ACVR1/ATF2/ALS2/CCNYL1/FZD5/ERBB4/XRCC5/CNOT9/CDK5R2/INHA/CAB39/GHRL/PPARG/RAF1/TGFBR2/ACVR2B/TDGF1/DAG1/MST1R/DOCK3/PRKCD/ROBO1/HCLS1/CD86/PARP9/PARP14/DIPK2A/P2RY1/IL12A/TNIK/ECT2/PIK3CA/FXR1/EIF4G1/THPO/ADIPOQ/TNK2/PAK2/DLG1/DOK7/TLR6/UBE2K/LIMCH1/KIT/KDR/EPGN/EREG/BTC/FGF5/BMP3/PKD2/IL21/IL15/FBXW7/SFRP2/PDGFC/FNIP2/RAPGEF2/VEGFC/TLR3/PRLR/RICTOR/DAB2/GHR/FGF10/ISL1/IL31RA/IL6ST/CCNB1/CARTPT/THBS4/FNIP1/RAD50/IL13/IL4/HDAC3/FGF1/ADRB2/CD74/FAXDC2/LCP2/FGF18/FLT4/RIPK1/NEDD9/ADTRP/EDN1/DTNBP1/HFE/AGER/HLA-DRB1/TREM2/CCND3/TTBK1/VEGFA/FYN/HDAC2/TPD52L1/LATS1/SNX9/MAS1/MAP3K4/GPNMB/INHBA/NCF1/CD36/HGF/DBF4/AKAP9/CALCR/RELN/LEP/HIPK2/BRAF/ARHGEF5/EZH2/FGF20/FGF17/TNFRSF10A/NKX3-1/PTK2B/NRG1/BAG4/ADAM9/TCIM/RB1CC1/LYN/NBN/STK3/ANGPT1/ENPP2/PTK2/IFNA6/IFNA13/IFNA2/NTRK2/MUSK/TLR4/DAB2IP/MAPKAP1/ABL1/FBH1/ABI1/NRP1/FZD8/GDF10/ERCC6/DKK1/SIRT1/STOX1/BMPR1A/FAS/FGF8/ADRA2A/AFAP1L2/GFRA1/CACUL1/MOB2/TRIM6/HPX/BDNF/TRAF6/F2/LRP4/MADD/PTPRJ/OSBP/INCENP/MARK2/MAP4K2/MAP3K11/ARRB1/WNT11/PAK1/MRE11/PDGFD/ATM/DRD2/CD3E/WNK1/FGF23/FGF6/NTF3/CD4/GDF3/CLEC6A/CLEC7A/CREBL2/GPRC5A/CAPRIN2/CNTN1/RAPGEF3/CCNT1/PRKAG1/ITGA5/NCKAP1L/ERBB3/INHBC/INHBE/TBK1/HMGA2/OSBPL8/TMEM119/PTPN11/NOS1/TAOK3/PLA2G1B/P2RX7/FLT1/RGCC/CAB39L/WDFY2/PIBF1/GAS6/ANG/AJUBA/PRKD1/PPP2R3C/ATG14/PELI2/MNAT1/PSEN1/TGFB3/CCNK/GREM1/THBS1/EIF2AK4/PARP16/MAP2K1/MAP2K5/CSK/CHRNA3/PDE8A/IQGAP1/SLCO3A1/LRRK1/AXIN1/TELO2/PKD1/SOCS1/GPRC5B/PLK1/ERN2/CLN3/LAT/TAOK2/CTF1/ARL2BP/CX3CL1/TERF2IP/PLCG2/CAMKK1/ARRB2/TP53/PIK3R6/FLCN/MAP2K3/TAOK1/CDK5R1/SRCIN1/ERBB2/CDC6/DBF4B/ACE/STRADA/ERN1/PECAM1/FAM20A/SOX9/CD300A/RPTOR/CSNK1D/YES1/TWSG1/RALBP1/SMAD4/BCL2/FGF22/AZU1/STK11/SH2D3A/INSR/MAP2K7/SLC27A1/CRLF1/MAP3K10/AKT2/TGFB1/PRKD2/FPR2/IL11/FIZ1/ANGPT4/CDC25B/MAVS/BMP2/TPX2/GDF5/SRC/STK4/PTPN1/ADNP/EDN3/APP/TBX1/CRKL/CARD10/PLA2G6/PDGFB/TAB1/XRCC6/DDX3X/WNK3/DLG3/TRPC5/FGF13/FMR1	349
GO:0009416	GOBP_RESPONSE_TO_LIGHT_STIMULUS	161/7358	310/17872	7.35484e-05	0.00200728	0.00161523	NOC2L/NPHP4/UBE4B/CASP9/KDM1A/USP1/RPE65/GNAT2/USF1/GPR52/PTGS2/RO60/CRB1/DTL/SDE2/SPRTN/PPP1CB/MAP4K3/CAMKMT/REV1/NPHP1/ERCC3/ZRANB3/SLC4A10/RHBDD1/PER2/OGG1/HRH1/XPC/CDC25A/PRKCD/CCDC66/DRD3/SEMA5B/ATR/MME/IL12A/PDE6B/UVSSA/GRK4/KIT/CLOCK/CDS1/PPID/PRIMPOL/SLC1A3/PRKAA1/ERCC8/PIK3R1/GTF2H2/POLK/TENT2/FBXL17/UBE2B/FBXL21P/RGS14/BAK1/TULP1/MAPK13/PRPH2/POLH/OPN5/EYS/PTPRK/MAP3K4/HOXA1/GNGT1/OPN1SW/CCAR2/PBK/TP53INP1/EXT1/MYC/SLC24A2/GNAQ/XPA/MAPK8/ERCC6/SIRT1/ATOH7/RGR/CASP7/USP47/CRY2/DDB1/MEN1/RBM4/CABP4/PITPNM1/CARD16/DRD2/USP28/TTC36/USP2/CHEK1/PDE1B/TAFA2/CRY1/PPP1CC/ATP8A2/BRCA2/DCT/ERCC5/NFATC4/HIF1A/ZBTB1/EIF2S1/YY1/TRPM1/MEIS2/EIF2AK4/INO80/GNB5/FOXB1/FBXL22/SLC24A1/TIPIN/PML/CREBBP/GRIN2A/DCUN1D3/N4BP1/MC1R/CTNS/AIPL1/TP53/GUCY2D/PER1/AURKB/RCVRN/COPS3/IFT20/NF1/PPP1R1B/NMT1/AANAT/FECH/BCL2/STK11/MAP2K7/DNM2/JUND/CRTC1/TMEM161A/AKT2/BCL3/ERCC2/POLD1/BRSK1/LRRN4/CEP250/ACTR5/APP/SIK1/EP300/POLA1/CACNA1F/TAF1/CUL4B/FMR1/MECP2	161
GO:0060218	GOBP_HEMATOPOIETIC_STEM_CELL_DIFFERENTIATION	23/7358	30/17872	8.32811e-05	0.00225887	0.00181768	YTHDF2/TAL1/EIF2AK2/NFE2L2/XRCC5/FOXC1/CDK6/SFRP1/PRKDC/EXT1/MLLT3/ABL1/LMBR1L/SP7/N4BP2L2/BATF/SETD1A/TP53/MEOX1/HOXB4/ACE/ERCC2/ITCH	23
GO:0044843	GOBP_CELL_CYCLE_G1_S_PHASE_TRANSITION	135/7358	255/17872	8.82075e-05	0.00237781	0.00191339	RPA2/KHDRBS1/NASP/CDKN2C/GFI1/SASS6/CDC73/ATP2B4/SDE2/RHOU/CPSF3/ADAM17/RRM2/E2F6/SPDYA/ACVR1/CDK15/CTDSP1/USP37/CUL3/GIGYF2/UBE2E2/TRIM71/CDC25A/APPL1/FAM107A/SOX2/EIF4G1/SENP2/DLG1/ANKRD17/PKD2/PPP3CA/JADE1/FBXW7/PLRG1/TERT/FGF10/PLK2/CCNH/APC/TRIM39/CCND3/LATS1/GPNMB/INHBA/DBF4/CDK6/ZNF655/MBLAC1/KMT2E/CUL1/EZH2/NKX3-1/TCIM/PRKDC/MTBP/MYC/GML/CDKN2A/CDKN2B/PPP6C/GFI1B/WAC/CUL2/ECD/PTEN/CACUL1/RRM1/APBB1/WEE1/AMBRA1/MEN1/MAP3K11/CUL5/NPAT/ATM/RDX/HINFP/KCNA5/PTPN6/BCAT1/ACVR1B/CDK2/GLI1/CTDSP2/CRADD/CDK17/APPL2/POLE/LATS2/CENPJ/RGCC/RB1/CUL4A/MNAT1/ESRRB/INO80/RPS27L/PML/PKD1/GSPT1/DCUN1D3/RBL2/RFWD3/PLCG2/FBXO31/TM4SF5/TP53/CRLF3/CCL2/CDC6/STXBP4/RPS6KB1/RPTOR/RBBP8/BCL2/KANK2/BRD4/USP29/ZNF324/PLCB1/E2F1/RBL1/FAM83D/ADAMTS1/BACH1/SUSD2/MN1/DDX3X/PHF8/TAF1/CUL4B/USP26/FHL1	135
GO:0048667	GOBP_CELL_MORPHOGENESIS_INVOLVED_IN_NEURON_DIFFERENTIATION	272/7358	555/17872	9.07164e-05	0.00242478	0.00195119	RERE/DRAXIN/ECE1/EPHA8/MACF1/SZT2/ARTN/DAB1/USP33/NEXN/LPAR3/PLPPR4/AMIGO1/NGF/NOTCH2/SEMA6C/EFNA1/CRABP2/IGSF9/LMX1A/DNM3/NFASC/CNTN2/ENAH/DISC1/RAB10/SPAST/FEZ2/SOS1/WDPCP/SEMA4C/TTL/GLI2/NR4A2/ITGA4/HECW2/ALS2/ABI2/NRP2/CREB1/FN1/CDK5R2/DOCK10/CNTN4/WNT7A/TOP2B/GOLGA4/CCK/PLXNB1/LAMB2/DAG1/SEMA3F/SEMA3B/LRTM1/ROBO1/EPHA3/EPHA6/ALCAM/SEMA5B/RYK/CLRN1/SKIL/TNIK/NLGN1/PAK2/CRMP1/SLIT2/RHOH/RUFY3/NKX6-1/PDLIM5/UNC5C/PPP3CA/SEC24B/POU4F2/EDNRA/RAPGEF2/CTNND2/TRIO/SLC1A3/GDNF/ISL1/FOXD1/MEF2C/SLC25A46/SEMA6A/MYOT/GFRA3/POU4F3/UNC5A/EDN1/DTNBP1/DCDC2/CUL7/VEGFA/ADGRB3/NR2E1/FYN/LAMA2/UST/TIAM2/TMEM106B/CRPPA/ADCY1/COBL/AUTS2/SEMA3C/SEMA3E/SEMA3D/LMTK2/CUX1/RELN/FEZF1/WASL/PTN/LZTS1/DPYSL2/FZD3/KIF13B/UNC5D/PREX2/STAU2/SDC2/EXT1/PTK2/ADGRB1/ARC/PTPRD/NFIB/NTRK2/PTCH1/TMEFF1/WHRN/LHX2/ABL1/NOTCH1/ANAPC2/TPRN/PRKCQ/GATA3/ABI1/NRP1/CXCL12/ANK3/ZNF365/MYPN/UNC5B/CDH23/CDHR1/PTEN/SEMA4G/SHTN1/APBB1/PRMT3/BDNF/CAPRIN1/LRRC4C/LRP4/MARK2/CABP4/TSKU/MYO7A/PAK1/PICALM/DIXDC1/NCAM1/DRD2/DSCAML1/NECTIN1/LRTM2/PTPRO/CAPRIN2/CNTN1/DIP2B/SLC11A2/RAB21/ZDHHC17/PPFIA2/TCTN1/CUX2/PTPN11/ULK1/ATP8A2/RNF6/RB1/SLITRK1/SLITRK6/SLITRK5/EFNB2/NFATC4/ATL1/NIN/OTX2/SIPA1L1/PSEN1/NUMB/NRXN3/TTC8/ITPKA/SPG11/BLOC1S6/SEMA6D/FOXB1/MAP2K1/PARP6/NEO1/ISLR2/SIN3A/CHRNA3/IGF1R/MEF2A/EEF2K/TAOK2/SIAH1/IST1/FBXO31/PAFAH1B1/MINK1/EFNB3/NDEL1/SARM1/CDK5R1/SRCIN1/ERBB2/CNP/MAPT/IGF2BP1/ABI3/UNK/NPTX1/TBCD/AFG3L2/LAMA3/CDH2/B4GALT6/SMAD4/DCC/NEDD4L/BCL2/STK11/PTPRS/DNM2/NOTCH3/MAG/MEGF8/NOVA2/ARHGAP35/BRSK1/LZTS3/BTBD3/B4GALT5/ADNP/EDN3/SS18L1/YTHDF1/CHODL/APP/TIAM1/DSCAM/DIP2A/RAC2/IL1RAPL1/XK/USP9X/OPHN1/EFNB1/NLGN3/ARMCX5-GPRASP2/BHLHB9/PAK3/TRPC5/FGF13	272
GO:0045017	GOBP_GLYCEROLIPID_BIOSYNTHETIC_PROCESS	134/7358	253/17872	9.10534e-05	0.00242478	0.00195119	PIK3CD/PIGV/SLC44A5/PIGK/PIP5K1A/PI4KB/PLA2G4A/PIK3C2B/LPGAT1/BPNT1/ITPKB/GNPAT/LCLAT1/SOCS5/INPP1/PGAP1/FAM126B/PIKFYVE/MOGAT1/ACSL3/INPP5D/MTMR14/TAMM41/SACM1L/IP6K2/IP6K1/PIK3R4/PIK3CB/PLSCR1/PLD1/PIK3CA/PIGX/PI4K2B/GPAT3/CDS1/FBXW7/PIK3R1/AGMO/FAM126A/MOGAT3/MTMR7/LPL/GPAT4/BPNT2/PTDSS1/EFR3A/PIP5K1B/SLC44A1/PIP5KL1/AGPAT2/PIP4K2A/CHAT/PTEN/PIPSL/PLCE1/PI4K2A/GPAM/PTDSS2/PGAP2/PIK3C2A/NR1H3/PITPNM1/CHKA/MOGAT2/UVRAG/THRSP/RAB38/MTMR2/ATM/APOA1/LPCAT3/ETNK1/DGKA/AVIL/NR1H4/CHPT1/SCARB1/TPTE2/MTMR6/ANG/AJUBA/SOCS4/ATG14/TTC7B/ITPKA/SOCS1/SMG1/CLN3/LCAT/VAC14/PLCG2/INPP5K/ALOX15/PLD2/PITPNM3/PIK3R6/PIGL/SREBF1/DHRS7B/PGAP3/DGKE/MTMR4/SOCS3/PGS1/LPIN2/MPPE1/IMPA2/PIK3C3/SOCS6/PIP5K1C/PLIN5/LDLR/SLC27A1/ITPKC/PLA2G4C/CDS2/CRLS1/PIGU/SLA2/DPM1/SYNJ1/SIK1/AGPAT3/HDHD5/PI4KA/MTMR3/PLA2G6/PDGFB/PNPLA3/PIGA/PCYT1B/GK/OCRL/MTMR1	134
GO:0040007	GOBP_GROWTH	447/7358	950/17872	9.468e-05	0.00250617	0.00201668	AGRN/ATAD3A/CDK11B/CDK11A/PRKCZ/CLSTN1/MTOR/DRAXIN/CLIC4/RPS6KA1/SFN/KDF1/SLC9A1/WDTC1/STK40/MACF1/PTCH2/DMBX1/CDKN2C/LPAR3/ST7L/NGF/PTGFRN/NOTCH2/BNIPL/SEMA6C/S100A9/S100A8/CRABP2/ARHGEF11/LMX1A/MAEL/CREG1/CDC73/KDM5B/PROX1/TGFB2/HLX/DUSP10/DISC1/GNG4/KIF26B/ADAM17/ITSN2/SOS1/PKDCC/SOCS5/PNPT1/BCL11A/VPS54/SERTAD2/SEMA4C/BCL2L11/TTL/EN1/GLI2/TFCP2L1/CXCR4/TNFAIP6/ACVR1C/SLC4A10/CHRNA1/ATF2/UBE2E3/ITGA4/CFLAR/NRP2/CREB1/ERBB4/FN1/IGFBP2/NPPC/CHRND/GIGYF2/SH3BP4/ING5/CPNE9/GHRL/WNT7A/COLQ/TGFBR2/GOLGA4/ACVR2B/WDR48/CSPG5/IP6K2/ARIH2/LAMB2/DAG1/SEMA3F/SEMA3B/DCAF1/BAP1/MUSTN1/HESX1/FAM107A/DCBLD2/TOMM70/ALCAM/EAF2/KPNA1/SEMA5B/RUVBL1/RYK/DIPK2A/AGTR1/GPR149/PTX3/IFT80/TBL1XR1/ZMAT3/PIK3CA/SOX2/EIF4G1/HRG/BCL6/PAK2/SLIT2/RBPJ/TXK/RUFY3/EREG/PLAC8/NKX6-1/PDLIM5/PPP3CA/CAMK2D/EXOSC9/KIAA1109/JADE1/SMAD1/POU4F2/EDNRA/SFRP2/NPY1R/PRLR/NIPBL/DAB2/GHR/FGF10/MEF2C/SEMA6A/SPOCK1/FGF1/POU4F3/ADRB2/MSX2/CDHR2/FOXC1/NEDD9/EDN1/JARID2/EHMT2/PPARD/MAPK14/CPNE5/TAF8/VEGFA/EYS/FOXO3/ROS1/HEY2/SGK1/CITED2/LATS1/ESR1/PLG/PRKN/DLL1/AGR2/GHRHR/TBX20/INHBA/CCM2/COBL/AUTS2/POR/MAGI2/SEMA3C/SEMA3E/SEMA3D/SMURF1/ARMC10/ING3/LEP/MTPN/PTN/EZH2/XRCC2/NCAPG2/FGF20/CCAR2/BIN3/DPYSL2/PTK2B/EXTL3/SFRP1/GINS4/GPAT4/CHD7/NBN/CPQ/STK3/GRHL2/RIMS2/LRP12/ZFPM2/RSPO2/EBAG9/EXT1/CCN3/SMARCA2/CDKN2A/PLAA/APBA1/GAS1/NINJ1/PTCH1/NCBP1/MUSK/COL27A1/DAB2IP/RC3H2/GPR21/LHX2/NAIF1/EXOSC2/ABL1/NOTCH1/ANAPC2/NET1/PRKCQ/GATA3/EPC1/NRP1/CXCL12/ERCC6/CDK1/ARID5B/SIRT1/SUPV3L1/MYOZ1/BMPR1A/PTEN/TNKS2/PLCE1/TLL2/SEMA4G/KAZALD1/FGF8/GPAM/ADRB1/SHTN1/WDR11/PLEKHA1/PHLDA2/CTR9/USP47/TSG101/BDNF/WT1/RAG2/PRDM11/F2/LRP4/PTPRJ/FLRT1/SIPA1/ACTN3/SPTBN2/WNT11/TSKU/ATM/DRD2/TMPRSS4/HEPACAM/CHEK1/NINJ2/CD9/YBX3/CAPRIN2/ARID2/KMT2D/DIP2B/CELA1/ACVR1B/TNS2/GLI1/CYP27B1/HMGA2/RAB21/SYT1/CHPT1/CHST11/ACACB/TCHP/PTPN11/RASAL1/TBX5/KDM2B/ULK1/LATS2/ATP8A2/RNF6/BRCA2/RB1/KLF5/SLITRK1/SLITRK6/MIR17HG/GAS6/PARP2/AKAP6/SAV1/NIN/SOCS4/HIF1A/ALKBH1/TTC8/BDKRB1/YY1/KIF26A/GREM1/EIF2AK4/PAK6/INO80/RTF1/SPG11/SEMA6D/MAP2K5/BBS4/PML/ISLR2/STRA6/SIN3A/IQGAP1/ST8SIA2/NUBP1/SOCS1/DCUN1D3/SCNN1B/PALB2/RBBP6/TAOK2/FTO/BBS2/MT1A/NRN1L/IST1/BCAR1/WFDC1/FOXC2/PAFAH1B1/TP53/CTC1/NDEL1/FLCN/RAI1/CRLF3/CDK5R1/MED1/ERBB2/RARA/KRT17/KAT2A/STAT5B/STAT3/MAPT/SP2/KAT7/PPP1R9B/SGCA/RPS6KB1/SOX9/RNF157/TMC8/SOCS3/RPTOR/TYMS/AFG3L2/GATA6/SMAD4/DCC/NEDD4L/BCL2/SOCS6/ADNP2/STK11/AMH/PTPRS/INSR/DNM2/BST2/COMP/HPN/HAMP/MAG/PAK4/EGLN2/TGFB1/MEGF8/ERCC2/PPP1R13L/CACNG7/CSNK2A1/ATRN/PLCB1/PAK5/MKKS/GINS1/BCL2L1/FOXS1/ITCH/GDF5/CPNE1/NDRG3/GHRH/SRC/STK4/TP53TG5/ADNP/SALL4/AURKA/EDN3/OGFR/APP/DSCAM/KLHL22/CRKL/LARGE1/SOX10/EP300/PPARA/NLGN4X/WWC3/RPS6KA3/USP9X/DDX3X/MED12/NLGN3/ATRX/TRPC5/SASH3/ENOX2/FHL1/FGF13/ZFY	447
GO:0070848	GOBP_RESPONSE_TO_GROWTH_FACTOR	345/7358	719/17872	9.63283e-05	0.00253453	0.0020395	SKI/HES5/PIK3CD/TNFRSF1B/RAP1GAP/WNT4/HDAC1/HEYL/BMP8B/ZFYVE9/JUN/SORT1/RAP1A/TRIM33/NGF/NOTCH2/HJV/ARNT/TPR/KDM5B/FMOD/ATP2B4/IL10/TGFB2/LEFTY1/LEFTY2/ADAM17/XDH/LTBP1/CRIM1/SOS1/ZFP36L2/SPRED2/TGFBRAP1/LIMS1/IL1B/ZEB2/TNFAIP6/ACVR1C/ACVR1/DLX1/ATF2/CFLAR/NRP2/CREB1/ERBB4/PPARG/RAF1/WNT7A/TGFBR2/TRIM71/ACVR2B/TDGF1/APPL1/ROBO1/PIK3CB/P2RY1/SLC33A1/VEPH1/IL12A/SKIL/PIK3CA/SOX2/HRG/CLDN1/FGF12/ACAP2/PAK2/SLIT2/MIR573/RBPJ/KLB/KDR/CXCL8/CXCL13/ANXA3/FGF5/IBSP/UBE2D3/NDNF/GAB1/HHIP/SMAD1/SFRP2/RAPGEF2/HPGD/VEGFC/SNX25/DAB2/FGF10/FST/FOXD1/MEF2C/FER/NREP/SEMA6A/FBN2/IL4/SMAD5/FGF1/NR3C1/FGF18/MSX2/FLT4/FOXC1/RIPK1/GCNT2/HIVEP1/EDN1/HFE/LEMD2/MAPK14/VEGFA/TFAP2B/GCLC/ZNF451/FOXO3/FYN/HDAC2/NUS1/PTPRK/ARG1/CITED2/LATS1/OPRM1/SMOC2/DLL1/SOSTDC1/ITGB8/BMPER/TBX20/ZMIZ2/DDC/MAGI2/HGF/ELAPOR2/TAC1/SMURF1/MCM7/TSPAN12/HIPK2/FGF20/FGF17/EGR3/BAG4/ADAM9/SFRP1/PENK/PRDM14/CPNE3/EXT1/HAS2/MYC/PTK2/PTP4A3/CDKN2B/NTRK2/GAS1/TLR4/DAB2IP/CRB2/ABL1/RAPGEF1/SETX/NOTCH1/GATA3/JCAD/NRP1/GDF10/DKK1/SIRT1/PBLD/BMPR1A/MMRN2/ANKRD1/FGFBP3/HHEX/SFRP5/FGF8/PITX3/PDCD4/SHOC2/GFRA1/HTRA1/SOX6/BDNF/EXT2/CREB3L1/SPI1/LPXN/SCGB1A1/FLRT1/MEN1/PPP2R5B/LTBP3/NUMA1/LRRC32/CEP57/PDGFD/RDX/APOA1/BCL9L/CBL/FGF23/FGF6/NTF3/GDF3/STRAP/PDE3A/ACVR1B/NR4A1/AMHR2/ITGA5/SLC39A5/MARS1/USP15/LEMD3/ZDHHC17/APAF1/ASCL1/CHST11/APPL2/PTPN11/NOS1/PXN/LATS2/FLT1/MIR17HG/GAS6/PRKD1/SNX6/PAX9/OTX2/HIF1A/FUT8/TGFB3/SNW1/GREM1/MEIS2/SPRED1/THBS1/SPINT1/CTDSPL2/FBN1/USP8/RBPMS2/MAP2K5/SKOR1/NEO1/PML/ADAMTS7/PDE8A/IQGAP1/FURIN/IGF1R/AXIN1/WFIKKN1/TMEM204/CREBBP/VASN/EEF2K/TGFB1I1/CDH5/DYNC1LI2/MTSS2/ZFHX3/GLG1/BCAR1/WWOX/CRK/MYO1C/INPP5K/TRPV1/ARRB2/TP53/FLCN/FAM83G/EPN2/MAP2K3/NLK/CCL2/MED1/ERBB2/HAP1/KAT2A/STAT5B/STAT3/MAPT/ITGA3/PPP1R9B/WFIKKN2/MTMR4/RPS6KB1/ERN1/SMURF2/SOX9/UBE2O/CSNK1D/YES1/TWSG1/CIDEA/LDLRAD4/ROCK1/GATA6/DSG4/GAREM1/SMAD4/CCBE1/FGF22/STK11/ZBTB7A/LRG1/INSR/DNM2/GIPC1/COMP/SPRED3/TGFB1/MEGF8/PSG9/CADM4/PRKD2/FUZ/ZNF8/FERMT1/BMP2/KIF16B/E2F1/GDF5/SRC/PTPN1/APP/CLDN5/TBX1/CRKL/TMPRSS6/PDGFB/TAB1/EP300/PPARA/MXRA5/USP9X/CASK/CITED1/XIAP	345
GO:0022412	GOBP_CELLULAR_PROCESS_INVOLVED_IN_REPRODUCTION_IN_MULTICELLULAR_ORGANISM	204/7358	405/17872	9.69349e-05	0.00253531	0.00204013	MTOR/WNT4/CATSPER4/LIN28A/YTHDF2/AGO4/FOXJ3/TUT4/SELENOF/BRDT/SYCP1/HORMAD1/TDRD10/SPATA46/MAEL/TDRD5/SHCBP1L/RNF2/DNMT3A/SPDYA/SOS1/PSME4/GMCL1/M1AP/NPHP1/TNFAIP6/ACVR1/CFAP65/RHBDD1/NPPC/DAZL/MLH1/LYZL4/TOPAZ1/IHO1/DNAH1/TMF1/MORC1/CFAP44/GPR149/PTX3/SLIT2/KIT/SPINK2/EREG/HPGDS/ADAD1/SLC25A31/EDNRA/TRIM75P/TRIP13/NSUN2/ROPN1L/HEXB/YTHDC2/AFF4/UBE2B/SMAD5/DND1/FBXW11/EFCAB9/FOXC1/CDYL/EDN1/KDM1B/EHMT2/SRPK1/RNF8/UBR2/TDRD6/CRISP1/SPACA1/FOXO3/FBXO5/QKI/INHBA/ZPBP/SEPTIN14/ZSCAN21/SLC26A3/DLD/CFTR/FSCN3/STRA8/PTN/TTC26/WEE2/NPM2/PIWIL2/PTK2B/SFRP1/PRDM14/WASHC5/DMRT1/SMARCA2/DMRTA1/EQTN/TAF1L/TUT7/FANCC/SLC2A8/ODF2/MEIG1/MASTL/CFAP43/CFAP58/TDRD1/TIAL1/KIF18A/WT1/CELF1/BTBD18/PTGDR2/CATSPERZ/FOSL1/FOLR3/PANX1/CEP57/ATM/TTC12/ZBTB16/JAM3/CD9/ACRBP/FOXJ2/ETV6/PDE3A/KMT2D/DPY19L2/SYCP3/TMEM119/CCDC63/PIWIL1/RNF17/BRCA2/CCNA1/FNDC3A/CCNB1IP1/ANG/TSSK4/C14orf39/MLH3/SERPINA5/OCA2/KNL1/PAQR5/BBS4/TBC1D21/ABHD2/MEIOB/PDILT/PLK1/BBS2/DRC7/PRMT7/PAFAH1B1/ARRB2/SPACA3/RARA/TOP2A/KLHL10/CFAP97D1/H1-9P/SEPTIN4/TEX14/RAD51C/RPS6KB1/BRIP1/NDC80/CABYR/TAF4B/BCL2/AMH/CATSPERD/RFX2/NANOS3/INSL3/TSSK6/TDRD12/DMRTC2/NECTIN2/KLC3/SIX5/RSPH6A/BSPH1/IZUMO1/SPACA6/CDC25B/PANK2/MKKS/BCL2L1/SUN5/SRC/AURKA/DNMT3L/RIMBP3C/OSBP2/TTLL1/NCAPH2/FAM9B/FAM9C/TEX11/SPANXB1/ZFY	204
GO:1903131	GOBP_MONONUCLEAR_CELL_DIFFERENTIATION	217/7358	434/17872	0.000104477	0.00271639	0.00218584	PRKCZ/PIK3CD/MTOR/PLA2G2D/WNT4/ZNF683/LCK/JUN/PTPN22/NOTCH2/RORC/GON4L/CD1D/IFI16/SLAMF8/SLAMF6/SLAMF1/PBX1/TNFSF4/RC3H1/MR1/IL10/CR2/CR1/BATF3/HLX/DUSP10/ITPKB/IRF2BP2/RSAD2/ADAM17/SOS1/ZFP36L2/SOCS5/ZAP70/IL1RL2/ZC3H8/IL1A/IL1B/IL36B/GLI2/SP3/ATF2/ITGA4/CD28/FZD5/NHEJ1/INHA/DOCK10/INPP5D/HDAC4/FANCD2/PPARG/PLCL2/AZI2/TGFBR2/CCR9/DCAF1/FOXP1/NFKBIZ/CD86/BCL6/RBPJ/RHOH/KIT/IL21/IL15/TMEM131L/SH3RF1/DROSHA/IL31RA/F2RL1/AP3B1/FNIP1/IRF1/IL4/NDFIP1/CD74/DOCK2/IRF4/AGER/HLA-DRB1/BAK1/TREM2/VEGFA/ATG5/FOXO3/THEMIS/VNN1/MYB/DLL1/HDAC9/ITGB8/HOXA7/INHBA/FGL2/CDK6/LEP/EZH2/EGR3/PTK2B/SFRP1/PRKDC/LYN/TOX/CHD7/TPD52/CDH17/MYC/ST3GAL1/IFNA6/IFNA13/IFNA2/SLC46A2/TNFSF8/RC3H2/LRRC8A/ABL1/TSC1/IL2RA/GATA3/DCLRE1C/FZD8/HHEX/ENTPD7/TRAF6/RAG2/AMBRA1/SPI1/PTPRJ/SART1/TCIRG1/FADD/ATM/ZBTB16/CD3E/CD3G/CRTAM/ITFG2/LTBR/CD4/PTPN6/AICDA/KLRC1/LMBR1L/NCKAP1L/PDE1B/RNF41/STAT6/MIR17HG/TNFSF13B/PCID2/GAS6/ACIN1/DHRS2/HECTD1/PPP2R3C/SOS2/ZBTB1/PSEN1/BATF/YY1/SOCS1/IL4R/SPN/ADGRG3/CBFB/PLCG2/IRF8/TP53/PIK3R6/LGALS9/FOXN1/TMEM98/MED1/ERBB2/RARA/KAT2A/STAT5B/STAT3/HDAC5/TBX21/KAT7/FOXJ1/C17orf99/PTPN2/BCL2/STK11/TCF3/AP3D1/ZBTB7A/TNFSF9/VAV1/JAK3/NFKBID/CD79A/PSG9/BCL3/CLPTM1/RELB/PGLYRP1/IL4I1/LILRB1/LILRB4/IL11/MAFB/ADA/PREX1/PKNOX1/THOC5/PATZ1/EP300/XRCC6/NFAM1/NCAPH2/ITM2A/SASH3	217
GO:0051170	GOBP_IMPORT_INTO_NUCLEUS	91/7358	163/17872	0.000105639	0.00273046	0.00219716	TARDBP/KPNA6/IPO13/EFCAB7/TXNIP/LMNA/TPR/PTGS2/IPO9/NUP133/RGPD1/RGPD2/RGPD3/RGPD8/ATF2/NUP35/PRKCD/APPL1/CBLB/HCLS1/KPNA1/ZIC1/KPNA4/ECT2/FAM53A/NUP54/PPP3CA/NUP155/IPO11/PIK3R1/TNPO1/FAM53C/HDAC3/RBM22/NUP153/POM121L2/MAPK14/BACH2/POM121/POM121C/CD36/LEP/TNPO3/STK3/UBR5/ANGPT1/NUP188/NUP214/NOTCH1/CDK1/FAM53B/SPRN/NUP98/IPO7/HTATIP2/CRY2/IPO8/PRICKLE1/PRKAG1/NUP107/APPL2/KPNA3/IPO5/PRKD1/NFKBIA/PSEN1/PML/SNUPN/TSC2/HEATR3/CDH1/NUP88/TP53/NF1/MED1/JUP/STAT3/KPNB1/NUP85/ELAVL1/TNPO2/TGFB1/BCL3/MAVS/FERMT1/PKIG/STK4/CSE1L/EIF4ENIF1/NUP50/NUP62CL	91
GO:0000288	GOBP_NUCLEAR_TRANSCRIBED_MRNA_CATABOLIC_PROCESS_DEADENYLATION_DEPENDENT_DECAY	41/7358	63/17872	0.000107036	0.00273441	0.00220034	TUT4/RC3H1/DHX9/BTG2/HNRNPU/ZFP36L2/POLR2D/MLH1/DCP1A/CNOT6L/HNRNPD/EXOSC9/NOCT/TENT4A/DCP2/CNOT6/SYNCRIP/PNLDC1/LSM1/AGO2/EXOSC3/TUT7/RC3H2/EXOSC2/CPEB3/PATL1/PAN2/CNOT2/PAN3/DIS3/PATL2/PARN/TENT4B/CNOT1/IGF2BP1/TNRC6C/NANOS3/SAMD4B/CNOT3/EIF4ENIF1/TNRC6B	41
GO:1905515	GOBP_NON_MOTILE_CILIUM_ASSEMBLY	41/7358	63/17872	0.000107036	0.00273441	0.00220034	WRAP73/CEP350/DISC1/IFT172/DCTN1/CCDC13/MAP4/IFT57/IFT122/IFT80/CC2D2A/CEP135/BBS7/TBC1D32/SEPTIN7/PCM1/IFT74/TMEM80/BBS1/C2CD3/CEP126/DYNC2H1/CEP290/IFT88/CENPJ/PIBF1/RPGRIP1/TOGARAM1/TTC8/BBS4/IFT140/BBS2/HAP1/CSNK1D/DNM2/CEP89/FUZ/MKKS/CEP250/IFT52/CLCN4	41
GO:0000904	GOBP_CELL_MORPHOGENESIS_INVOLVED_IN_DIFFERENTIATION	341/7358	711/17872	0.000110392	0.00280384	0.00225621	RERE/DRAXIN/CASP9/ECE1/EPHA8/CLIC4/YTHDF2/MACF1/MPL/SZT2/ARTN/TAL1/DAB1/TACSTD2/USP33/NEXN/LPAR3/GBP1/PLPPR4/AMIGO1/NGF/NOTCH2/SEMA6C/EFNA1/RAB25/CRABP2/IGSF9/LMX1A/MYOC/DNM3/NFASC/CNTN2/SRGAP2/PROX1/USH2A/ENAH/DISC1/RAB10/SPAST/FEZ2/SOS1/WDPCP/RAB1A/SEMA4C/LIMS1/TTL/GLI2/NR4A2/ITGA4/TMEFF2/HECW2/ALS2/ABI2/NRP2/CREB1/FN1/CDK5R2/CUL3/DOCK10/CNTN4/WNT7A/TOP2B/GOLGA4/CCK/CSPG5/PLXNB1/LAMB2/DAG1/SEMA3F/SEMA3B/LRTM1/ROBO1/EPHA3/EPHA6/ALCAM/SEMA5B/RYK/CLRN1/SKIL/TNIK/NLGN1/PAK2/CRMP1/WDR1/SLIT2/RHOH/RUFY3/NKX6-1/PDLIM5/UNC5C/PPP3CA/SEC24B/AP1AR/POU4F2/EDNRA/FGB/RAPGEF2/CTNND2/TRIO/SLC1A3/GDNF/DAB2/ISL1/PIK3R1/FOXD1/MEF2C/FER/SLC25A46/SEMA6A/MYOT/GFRA3/POU4F3/UNC5A/RREB1/NEDD9/EDN1/DTNBP1/DCDC2/CARMIL1/CUL7/VEGFA/PKHD1/ADGRB3/NR2E1/FYN/LAMA2/UST/LATS1/TIAM2/DACT2/MICALL2/TMEM106B/CRPPA/ADCY1/COBL/AUTS2/SEMA3C/SEMA3E/SEMA3D/LMTK2/CUX1/RELN/LAMB1/LAMB4/MET/FEZF1/WASL/PTN/LZTS1/DOCK5/DPYSL2/FZD3/KIF13B/UNC5D/PRKDC/PREX2/STAU2/SDC2/GRHL2/EXT1/HAS2/COL22A1/PTK2/ADGRB1/ARC/KANK1/PTPRD/NFIB/NTRK2/PTCH1/TMEFF1/WHRN/MEGF9/LHX2/ABL1/NOTCH1/ANAPC2/TPRN/PRKCQ/GATA3/ABI1/NRP1/CXCL12/DKK1/ANK3/ZNF365/MYPN/UNC5B/CDH23/CDHR1/PTEN/SEMA4G/ATRNL1/SHTN1/DOCK1/APBB1/PRMT3/BDNF/CAPRIN1/LRRC4C/LRP4/SPI1/LPXN/MARK2/FERMT3/CABP4/TSKU/MYO7A/PAK1/PICALM/DIXDC1/NCAM1/DRD2/APOA1/DSCAML1/NECTIN1/ST14/LRTM2/PTPN6/CLEC1B/PTPRO/CAPRIN2/CNTN1/DIP2B/SLC11A2/ZNF385A/RAB21/ZDHHC17/PPFIA2/NTN4/CORO1C/TCTN1/CUX2/PTPN11/PXN/VPS33A/RILPL1/ULK1/ATP8A2/RNF6/RB1/OLFM4/SLITRK1/SLITRK6/SLITRK5/EFNB2/ARHGEF7/NFATC4/ATL1/NIN/OTX2/SIPA1L1/PSEN1/NUMB/NRXN3/TTC8/ITPKA/SPG11/BLOC1S6/SEMA6D/FOXB1/MAP2K1/PARP6/NEO1/ISLR2/SIN3A/PEAK1/CHRNA3/IGF1R/MEF2A/EEF2K/TAOK2/SIAH1/IST1/FBXO31/CRK/PAFAH1B1/MINK1/EFNB3/NDEL1/SARM1/CDK5R1/SRCIN1/ERBB2/CNP/MAPT/IGF2BP1/ABI3/UNK/UNC13D/NPTX1/TBCD/AFG3L2/ROCK1/LAMA3/CDH2/B4GALT6/SMAD4/DCC/NEDD4L/BCL2/STK11/PTPRS/DNM2/NOTCH3/MAG/SIPA1L3/MEGF8/NOVA2/ARHGAP35/MYADM/BRSK1/LZTS3/ATRN/BTBD3/SRC/PREX1/B4GALT5/ADNP/EDN3/SS18L1/YTHDF1/CHODL/APP/TIAM1/DSCAM/DIP2A/CRKL/RAC2/EP300/IL1RAPL1/XK/USP9X/OPHN1/EFNB1/NLGN3/ARMCX5-GPRASP2/BHLHB9/PAK3/TRPC5/FGF13	341
GO:0060966	GOBP_REGULATION_OF_GENE_SILENCING_BY_RNA	34/7358	50/17872	0.00011293	0.00285181	0.00229481	LIN28A/PUM1/ADAR/MAEL/DHX9/PUM2/PPARG/TRIM71/FXR1/EIF4G1/PPP3CA/TERT/DND1/RIPK1/POU5F1/XPO5/ESR1/AGO2/RMRP/TIAL1/DDX6/ZC3H10/NCOR2/AJUBA/MAP2K1/TP53/NCOR1/STAT3/ELAVL1/WTIP/TGFB1/EIF4ENIF1/TNRC6B/FMR1	34
GO:0015931	GOBP_NUCLEOBASE_CONTAINING_COMPOUND_TRANSPORT	117/7358	218/17872	0.000120602	0.00302815	0.00243671	KHDRBS1/NDC1/LRRC8C/CHTOP/SMG5/DHX9/SMG7/TPR/ADORA1/ZC3H11A/CR1/ZC3H11B/NUP133/AHCTF1/LRPPRC/PNPT1/XPO1/IWS1/POLR2D/HNRNPA3/NUP35/RFTN2/NUP210/TGFBR2/SETD2/RBM15B/SLC33A1/SENP2/IGF2BP2/NCBP2/FYTTD1/NUP54/SLC25A31/NSUN2/NUP155/RIPK1/NUP153/POM121L2/DDX39B/XPO5/NUP43/QKI/NUP42/POM121/POM121C/SLC35B4/NUP205/SLC25A32/ARC/ZC3H3/SLC25A51/SLC35D2/NCBP1/GLE1/LRRC8A/NUP188/NUP214/TSC1/UPF2/SLC29A3/HHEX/CALHM1/NUP98/CKAP5/NUP160/SARNP/XPOT/NUP107/CPSF6/C12orf50/NUP37/ATXN2/P2RX7/PCID2/UPF3A/PABPN1/NRDE2/SNUPN/ABCC6/SMG1/MVP/DDX19A/MYO1C/SMG6/NCBP3/NUP88/ALKBH5/SUPT6H/KPNB1/IGF2BP1/NUP85/SLC25A19/THOC1/SEH1L/EPG5/KHSRP/SLC25A41/SLC25A23/LRRC8E/AKAP8L/UPF1/SLC25A42/SLC35C2/RAE1/MX2/MCM3AP/THOC5/TST/SLC25A17/POLDIP3/NUP50/NXF3/NUP62CL/LUZP4/UPF3B/THOC2/FMR1	117
GO:0034330	GOBP_CELL_JUNCTION_ORGANIZATION	330/7358	687/17872	0.000122625	0.00305316	0.00245684	AGRN/NPHP4/CLSTN1/WNT4/SLC9A1/WASF2/MACF1/CLDN19/CDC20/NFIA/PKN2/AMIGO1/RAP1A/HIPK1/GJA5/PIP5K1A/RAB13/EFNA1/BCAN/IGSF9/F11R/LMX1A/MYOC/DNM3/INAVA/NFASC/CNTN2/IL10/TGFB2/GNPAT/DISC1/STRN/WDPCP/DCTN1/MAP4K4/LIMS1/NPHP1/IL1B/CLASP1/POTEKP/XIRP2/CHRNA1/ZNF804A/ALS2/ABI2/NRP2/FZD5/ERBB4/FN1/DOCK10/DNER/RAB17/SETD5/GHRL/SLC6A1/IQSEC1/WNT7A/COLQ/CLASP2/PLXNB1/LAMB2/DAG1/CAMKV/SEMA3F/FAM107A/EPHA3/ILDR1/RYK/CLDN18/PRKCI/ECT2/NLGN1/EIF4G1/HRG/CLDN1/PAK2/DLG1/ADD1/DOK7/WDR1/LGI2/APBB2/LIMCH1/KDR/REST/ADGRL3/GRID2/PDLIM5/ANK2/TLR2/GLRB/RAPGEF2/GPM6A/CTNND2/CDH18/CDH9/GDNF/PIK3R1/OCLN/F2R/F2RL1/MEF2C/SLC25A46/APC/MYOT/CTNNA1/LRRTM2/PCDHGC4/PCDHGC5/GABRA1/DSP/DTNBP1/MAPK14/TREM2/VEGFA/ADGRF1/PKHD1/DST/ADGRB3/FYN/PTPRK/PERP/THBS2/MICALL2/ELFN1/FSCN1/CCM2/SEMA3E/CLDN12/CLDN15/RELN/CTTNBP2/WASL/LRRC4/ZDHHC2/PTK2B/NRG1/SFRP1/IKBKB/STAU2/YWHAZ/GRHL2/EXT1/MTSS1/PTK2/ADGRB1/ARC/PTPRD/MPDZ/TJP2/ABHD17B/NTRK2/SVEP1/MUSK/WHRN/DAB2IP/ABL1/RAPGEF1/TSC1/CEL/AJM1/ANAPC2/MPP7/NRP1/FRMPD2B/DKK1/ANK3/ZNF365/LRRTM3/PTEN/SORBS1/SLK/CTBP2/DCHS1/PPFIBP2/PRMT3/BDNF/CAPRIN1/LRRC4C/LRP4/RAPSN/PTPRJ/ACTN3/SPTBN2/RHOD/PPFIA1/SHANK2/WNT11/MTMR2/RDX/DRD2/NECTIN1/ESAM/KIRREL3/JAM3/LRTM2/CD9/GRIN2B/PTPRO/PPFIBP1/CAPRIN2/PKP2/AMIGO2/CACNB3/ITGA5/PPFIA2/NR1H4/CORO1C/TRPV4/CUX2/TBX5/GJB6/WASF3/THSD1/PCDH17/SLITRK1/SLITRK6/SLITRK5/EFNB2/ARHGEF7/AJUBA/CDH24/NFATC4/CBLN3/GPHN/SLC8A3/SIPA1L1/PSEN1/NUMB/TGFB3/TJP1/GREM1/THBS1/ITPKA/UNC13C/RAB8B/MYO9A/CSK/PEAK1/WHAMM/ST8SIA2/IGF1R/EEF2K/CLN3/TAOK2/CBLN1/IRX3/CX3CL1/CDH5/CDH1/MARVELD3/MYO1C/PAFAH1B1/FLCN/CDK5R1/SRCIN1/NEUROD2/ERBB2/JUP/GJC1/MAPT/ABI3/ITGA3/VMP1/BCAS3/ACE/PECAM1/ITGB4/FBF1/NPTX1/TBCD/AFG3L2/ROCK1/CDH2/DSG1/DSG2/CDH20/BCL2/CDH7/CDH19/PIP5K1C/PTPRS/CRB3/INSR/CAMSAP3/LSR/LRFN3/TGFB1/C5AR1/KLK8/LIM2/MYADM/SHISA7/PTPRA/LZTS3/SYNDIG1/SRC/CDH22/STAU1/SNAI1/ADNP/APP/CLDN14/DSCAM/DIP2A/CLDN5/CRKL/NF2/SH3BP1/NLGN4X/CLDN34/ARHGAP6/GPM6B/ACE2/CNKSR2/IL1RAPL1/GRIPAP1/ZC4H2/OPHN1/NLGN3/SRPX2/ARMCX5-GPRASP2/BHLHB9/IL1RAPL2/CLDN2/COL4A5/PAK3/FGF13/MECP2/NLGN4Y	330
GO:0030522	GOBP_INTRACELLULAR_RECEPTOR_SIGNALING_PATHWAY	139/7358	265/17872	0.000122988	0.00305316	0.00245684	SRARP/KDM1A/ARID1A/PUM1/HDAC1/HEYL/PTPN22/ARNT/RORC/INAVA/ESRRG/PUM2/NCOA1/ASXL2/LBH/NR4A2/IFIH1/CNOT9/PPARG/NR2C2/NR1D2/TMF1/FOXP1/DCBLD2/SLC15A2/UBA5/TP63/CLOCK/ANKRD17/TIFA/POU4F2/NR3C2/DDX60/UFSP2/AHRR/OTULIN/DAB2/ISL1/ERBIN/NR3C1/PPARD/NR2E1/TNFAIP3/CITED2/LATS1/ESR1/AHR/GHRHR/LEP/TRIM24/EZH2/NKX3-1/SFRP1/CYP7B1/UBR5/KDM4C/DDX58/RORB/SLC46A2/TLR4/NR6A1/SIRT1/CYP26C1/CTBP2/TRAF6/CRY2/NR1H3/SLC15A3/CLPB/PAK1/BIRC3/NLRX1/LMO3/VDR/KMT2D/NR4A1/CALCOCO1/CYP27B1/USP15/CNOT2/NR2C1/NR1H4/CRY1/OAS3/OASL/NCOR2/RNF6/LACC1/STRN3/NFKBIA/GPHB5/ESRRB/SNW1/ALDH1A2/TRIP4/PML/CYLD/CNOT1/ALOX15/ALOXE3/PER1/NCOR1/SREBF1/MED1/THRA/NR1D1/RARA/STAT3/BRCA1/TRIM25/SEC14L1/NPLOC4/RIOK3/RNF125/PIAS2/ZBTB7A/PLIN5/SAFB2/SAFB/CARM1/KANK2/ZNF536/LSM14A/EGLN2/BMP2/ASXL1/ITCH/SRC/PTGIS/CYP24A1/TBX1/CRKL/MN1/DDX17/EP300/PPARA/TSPAN6/RHOXF1/XIAP	139
GO:0009411	GOBP_RESPONSE_TO_UV	83/7358	147/17872	0.000124201	0.00306595	0.00246713	NOC2L/UBE4B/CASP9/KDM1A/USP1/USF1/PTGS2/RO60/DTL/SDE2/SPRTN/MAP4K3/REV1/ERCC3/ZRANB3/RHBDD1/XPC/CDC25A/PRKCD/ATR/MME/IL12A/UVSSA/PPID/PRIMPOL/PRKAA1/ERCC8/PIK3R1/GTF2H2/POLK/UBE2B/BAK1/MAPK13/POLH/OPN5/PTPRK/MAP3K4/OPN1SW/CCAR2/PBK/TP53INP1/MYC/XPA/MAPK8/ERCC6/SIRT1/CASP7/USP47/DDB1/MEN1/CARD16/USP28/CHEK1/BRCA2/ERCC5/NFATC4/ZBTB1/EIF2S1/YY1/EIF2AK4/INO80/TIPIN/PML/CREBBP/DCUN1D3/N4BP1/MC1R/TP53/AURKB/BCL2/STK11/MAP2K7/TMEM161A/BCL3/ERCC2/POLD1/BRSK1/ACTR5/EP300/POLA1/TAF1/CUL4B/FMR1	83
GO:0046474	GOBP_GLYCEROPHOSPHOLIPID_BIOSYNTHETIC_PROCESS	115/7358	214/17872	0.000128006	0.00314222	0.0025285	PIK3CD/PIGV/SLC44A5/PIGK/PIP5K1A/PI4KB/PLA2G4A/PIK3C2B/BPNT1/ITPKB/GNPAT/LCLAT1/SOCS5/INPP1/PGAP1/FAM126B/PIKFYVE/ACSL3/INPP5D/MTMR14/TAMM41/SACM1L/IP6K2/IP6K1/PIK3R4/PIK3CB/PLSCR1/PLD1/PIK3CA/PIGX/PI4K2B/GPAT3/CDS1/PIK3R1/FAM126A/MTMR7/GPAT4/BPNT2/PTDSS1/EFR3A/PIP5K1B/SLC44A1/PIP5KL1/AGPAT2/PIP4K2A/CHAT/PTEN/PIPSL/PI4K2A/GPAM/PTDSS2/PGAP2/PIK3C2A/PITPNM1/CHKA/UVRAG/RAB38/MTMR2/ATM/APOA1/LPCAT3/ETNK1/DGKA/NR1H4/CHPT1/TPTE2/MTMR6/AJUBA/SOCS4/ATG14/TTC7B/ITPKA/SOCS1/SMG1/CLN3/LCAT/VAC14/PLCG2/INPP5K/ALOX15/PLD2/PITPNM3/PIK3R6/PIGL/DHRS7B/PGAP3/DGKE/MTMR4/SOCS3/PGS1/MPPE1/IMPA2/PIK3C3/SOCS6/PIP5K1C/SLC27A1/ITPKC/PLA2G4C/CDS2/CRLS1/PIGU/SLA2/DPM1/SYNJ1/AGPAT3/HDHD5/PI4KA/MTMR3/PLA2G6/PDGFB/PNPLA3/PIGA/PCYT1B/OCRL/MTMR1	115
GO:0071897	GOBP_DNA_BIOSYNTHETIC_PROCESS	105/7358	193/17872	0.000131374	0.00320698	0.00258061	EXOSC10/SYCP1/SMG5/NEK7/NEK2/DTL/CENPF/NVL/LIN9/SPRTN/HNRNPU/CYP1B1/REV1/XRCC5/NPPC/ING5/POLQ/XRN1/ATR/ADIPOQ/RFC1/PARM1/HNRNPD/JADE1/NAF1/PRIMPOL/TERT/FBXO4/POLK/DCP2/RAD50/JADE2/WRNIP1/POLH/REV3L/MAP3K4/SMOC2/POLM/RFC2/HGF/DNAJC2/POT1/PINX1/PTK2B/HMBOX1/GINS4/POLB/TERF1/GRHL2/DSCC1/MYC/CHRAC1/PARP10/PRKCQ/SIRT1/ANKRD1/TNKS2/POLL/NAT10/MEN1/MRE11/ATM/TEX12/CHEK1/MAPKAPK5/POLE/RFC3/RGCC/TEP1/HNRNPC/ZBTB1/GREM1/POLG/TELO2/PARN/TENT4B/TK2/CHTF8/TERF2/TERF2IP/USP10/RPA1/SMG6/SPATA22/ARRB2/TP53/WRAP53/AURKB/CTC1/USP43/HROB/KAT7/TK1/TYMS/POLI/MAP2K7/PRKD2/POLD1/GINS1/SRC/PDGFB/POLA1/GNL3L/PAK3/DKC1	105
GO:0000725	GOBP_RECOMBINATIONAL_REPAIR	91/7358	164/17872	0.0001421	0.00344965	0.00277588	KDM1A/AUNIP/RPA2/SFPQ/POGZ/UBQLN4/NUCKS1/SMC6/GEN1/EPC2/RIF1/WDR48/SETD2/PPP4R2/POLQ/RUVBL1/HELQ/NIPBL/MCM3/KHDC3L/REV3L/MCM9/TRRAP/MCM7/ING3/XRCC2/GINS4/SPIDR/NBN/RAD54B/NSMCE2/SMC5/INIP/FBH1/EPC1/ERCC6/ZNF365/SHLD2/MMS19/POLL/MRE11/ATM/CHEK1/RAD52/RAD51AP1/RECQL/ARID2/TIMELESS/UBE2N/PARPBP/EP400/BRCA2/ERCC5/FANCM/ZFYVE26/YY1/FAN1/RAD51/INO80/TP53BP1/BLM/MEIOB/SLX4/PALB2/SLX1B/FUS/RFWD3/TERF2IP/RPA1/WRAP53/RAD51D/BRCA1/HROB/MBTD1/RAD51C/RECQL5/SMCHD1/RBBP8/RNF138/XRCC1/RAD21L1/SHLD1/MCM8/SAMHD1/RTEL1/CDC45/FANCB/KLHL15/USP51/RPA4/RADX	91
GO:0002244	GOBP_HEMATOPOIETIC_PROGENITOR_CELL_DIFFERENTIATION	71/7358	123/17872	0.000149439	0.00359728	0.00289468	HES5/YTHDF2/TAL1/ADAR/PRRC2C/MIXL1/EIF2AK2/SOS1/ATF2/NFE2L2/XRCC5/RBM47/KIT/KDR/REST/HERC6/METTL14/FST/AP3B1/TENT2/FNIP1/FLT4/FOXC1/ZBTB24/MYB/CITED2/DACT2/INHBA/CDK6/ESCO2/SFRP1/PRKDC/EXT1/ZFAT/MLLT3/ABL1/NOTCH1/GATA3/DHTKD1/SPI1/DPF2/JAM3/PTPN6/LMBR1L/SP7/FLT1/N4BP2L2/ARL11/SOS2/ZBTB1/SLC8A3/PSEN1/BATF/PLD4/SIN3A/SETD1A/SLC7A6OS/TP53/TNFRSF13B/FLCN/TOP2A/MEOX1/HOXB4/ACE/WDR7/BCL2/SIPA1L3/TGFB1/ERCC2/ZSWIM9/ITCH	71
GO:0007163	GOBP_ESTABLISHMENT_OR_MAINTENANCE_OF_CELL_POLARITY	118/7358	221/17872	0.000150119	0.00359728	0.00289468	PRKCZ/HES5/CLIC4/SLC9A1/LRRC7/GPSM2/SNX27/LMNA/ARHGEF11/KIAA1614/CRB1/SDCCAG8/KIF26B/RAB10/CENPA/WDPCP/DCTN1/CLASP1/WNT7A/CLASP2/MAP4/FRMD4B/AMOTL2/PRKCI/DLG1/HTT/WDR1/RHOH/RUFY3/GOLPH3/RICTOR/FGF10/ERBIN/RHOBTB3/CTNNA1/SPDL1/DOCK2/FBXW11/RIPOR2/PKHD1/DST/MAP7/UST/FSCN1/CYTH3/FSCN3/MCPH1/PTK2B/UBXN2B/CYRIB/PTK2/DOCK8/KANK1/CDK5RAP2/CRB2/LHX2/GATA3/FRMD4A/MPP7/RHOBTB1/KIF20B/SFRP5/GBF1/SHTN1/RAB11FIP2/WEE1/CKAP5/MARK2/RHOD/TCIRG1/NUMA1/WNT11/DLG2/AMOTL1/ZW10/CD3G/CRTAM/JAM3/NCKAP1L/NEK3/PLEKHG3/SYNJ2BP/TTC8/CDC42BPB/MYO9A/IGF1R/PKD1/PLK1/SPN/CDH5/FOXF1/CRK/PAFAH1B1/NDEL1/IFT20/MYO18A/BCAS3/LLGL2/FBF1/FOXJ1/CYTH1/FSCN2/NDC80/ROCK1/PARD6G/MISP/STK11/CAMSAP3/SIPA1L3/ARHGAP35/BRSK1/FERMT1/CRKL/RAC2/SH3BP1/OPHN1/DLG3/FGF13	118
GO:0033365	GOBP_PROTEIN_LOCALIZATION_TO_ORGANELLE	411/7358	872/17872	0.000150637	0.00359728	0.00289468	ISG15/UBE2J2/PRKCZ/WRAP73/NPHP4/KLHL21/PEX14/TARDBP/MFN2/VPS13D/CROCC/ATP13A2/RPA2/KPNA6/SZT2/IPO13/EFCAB7/ANKRD13C/GBP1/GBP5/SORT1/RAP1A/TXNIP/OTUD7B/SYT11/LMNA/PYHIN1/TOMM40L/TOR1AIP2/TOR1AIP1/CEP350/DHX9/TPR/PTGS2/IPO9/TIMM17A/RAB3GAP2/MIA3/NVL/RHOU/NUP133/DISC1/RYR2/HNRNPU/DDX1/RAB10/CENPA/MAPRE3/CCDC88A/PEX13/XPO1/CEP68/HK2/POLR1A/RGPD1/RGPD2/EIF2AK3/RGPD3/GCC2/RGPD8/RAB3GAP1/ARL5A/TTC21B/ATF2/NUP35/MAIP1/FZD5/PIKFYVE/XRCC5/SH3BP4/MTERF4/EDEM1/HACL1/LZTFL1/SETD2/ARIH2/DAG1/BAP1/PRKCD/DCP1A/CCDC66/TASOR/APPL1/ARL6/TOMM70/CBLB/HCLS1/GOLGB1/KPNA1/PARP9/RAB7A/IFT122/PIK3R4/SRPRB/CLDN18/ATR/ZIC1/IFT80/KPNA4/ECT2/PEX5L/PARL/DLG1/GAK/FAM53A/CC2D2A/TAPT1/WDR19/SRP72/NUP54/SCARB2/PPP3CA/UBE2D3/LARP7/ANK2/FBXW7/PLRG1/CEP72/TERT/GOLPH3/NIPBL/NUP155/PRKAA1/FBXO4/IPO11/PIK3R1/TNPO1/AP3B1/XRCC4/SLF1/APC/SRP19/HSPA4/MACROH2A1/FAM53C/CTNNA1/HDAC3/RBM22/SPDL1/NEURL1B/JARID2/DTNBP1/NUP153/POM121L2/LEMD2/ILRUN/TULP1/MAPK14/BYSL/TAF8/PEX6/CENPQ/TMEM30A/SEC63/FYN/MCM9/MAN1A1/TBC1D32/PEX7/TNFAIP3/PEX3/LATS1/ESR1/PRKN/MICALL2/BBS9/RALA/NUDCD3/POM121/VPS37D/POM121C/CD36/PEX1/SMURF1/PMPCB/IMMP2L/POT1/LEP/TNPO3/EXOC4/TTC26/EZH2/INSIG1/MCPH1/PINX1/VPS37A/PCM1/BNIP3L/ESCO2/BAG4/SPIDR/UBXN2B/VCPIP1/TRAM1/TERF1/PEX2/STK3/UBR5/ANGPT1/EMC2/MTBP/TOPORS/TRMT10B/SMC5/ABHD17B/NOL8/XPA/INVS/LRSAM1/CIZ1/NUP188/TOR1B/NUP214/SEC16A/NOTCH1/TAF3/STAM/ARL5B/NRP1/MAPK8/TIMM23B/WASHC2A/CDK1/FAM149B1/AP3M1/WAPL/KIF20B/TNKS2/MARCHF5/HHEX/SLF2/GBF1/TRIM8/CFAP58/BBIP1/FAM53B/SPRN/NUP98/IPO7/TSG101/CSRP3/IMMP1L/CRY2/ATG13/F2/SPI1/MTCH2/ZDHHC5/VPS37C/CDCA5/BBS1/TCIRG1/NUMA1/RAB6A/C2CD3/DYNC2H1/C11orf65/RDX/ZW10/ZBTB16/TULP3/IPO8/DNM1L/PPHLN1/PRICKLE1/OS9/NUP107/OSBPL8/CEP83/NEDD1/APPL2/ANKRD13A/TCTN1/SIRT4/KNTC1/LATS2/MIPEP/BRCA2/COG3/RB1/KPNA3/VPS36/PIBF1/IPO5/UBAC2/LAMP1/OXA1L/RNF31/PRKD1/SRP54/NFKBIA/RN7SL3/PSEN1/SPATA7/TRIP11/KNL1/TTBK2/BLOC1S6/RAB8B/BBS4/PML/SIN3A/SNUPN/RAB11FIP3/IFT140/TSC2/GLIS2/COG7/PLK1/CACNG3/SGF29/LONP2/HEATR3/BBS2/ARL2BP/CSNK2A2/CTCF/CDH1/TERF2/TERF2IP/MON1B/BANP/RPA1/RABEP1/NUP88/KIAA0753/TP53/WRAP53/AURKB/FLCN/SREBF1/IFT20/SPAG5/NF1/TMEM98/ARL5C/MED1/JUP/STAT3/NMT1/MAPT/NPEPPS/KPNB1/KAT7/PPP1R9B/CCDC47/CACNG5/SOX9/NUP85/GGA3/SRP68/EXOC7/USP36/NPTX1/CSNK1D/NDC80/CEP192/LMAN1/STK11/AP3D1/ZBTB7A/ELAVL1/TNPO2/MAU2/TGFB1/BCL3/MARK4/SAE1/TULP2/EMC10/CACNG7/LILRB4/MAVS/MCM8/FERMT1/SNAP25-AS1/CHMP4B/CEP250/SRC/FAM83D/PKIG/TOMM34/STK4/SYS1/CSE1L/AURKA/MORC3/PEX26/HPS4/NF2/RNF215/EIF4ENIF1/RAC2/CARD10/GGA1/KDELR3/SUN2/MGAT3/RANGAP1/SREBF2/NUP50/MID1/DDX3X/HUWE1/GNL3L/HDAC8/ATRX/NUP62CL/LAMP2/AIFM1/DKC1	411
GO:1902275	GOBP_REGULATION_OF_CHROMATIN_ORGANIZATION	31/7358	45/17872	0.000155811	0.00370073	0.00297792	KDM1A/TAL1/SETDB1/TPR/HNRNPU/SETD5/ZNF445/TASOR/PIK3CA/MACROH2A1/L3MBTL3/PARP10/MLLT3/PHF2/TET1/LMNTD2/CTR9/DPPA3/AICDA/ATF7IP/RESF1/PPHLN1/CDK2/MPHOSPH8/SETDB2/SIN3A/SETD1A/TLK2/DNMT1/ZNF304/PHF8	31
GO:0018212	GOBP_PEPTIDYL_TYROSINE_MODIFICATION	190/7358	377/17872	0.000158996	0.00375603	0.00302243	PRKCZ/HES5/MTOR/EPHA8/LCK/TIE1/ROR1/JAK1/HIPK1/EFNA1/ARHGEF2/INSRR/ABL2/ADORA1/ADAM17/EIF2AK2/PKDCC/PRKCE/SOCS5/ZAP70/TTL/PTPN4/ACVR1/CLK1/ABI2/ERBB4/GHRL/SH3BP5/TDGF1/MST1R/DOCK3/PRKCD/EPHA3/EPHA6/CBLB/HCLS1/PARP9/PARP14/IL12A/HRG/ADIPOQ/TNK2/PAK2/ZFYVE28/DOK7/BST1/TXK/KIT/KDR/EPGN/EREG/BTC/IL21/IL15/FBXW7/SFRP2/PDGFC/PRLR/RICTOR/GHR/FGF10/ISL1/IL31RA/IL6ST/THBS4/FER/IL13/IL4/CD74/CLK4/FLT4/NEDD9/TREM2/TTBK1/VEGFA/FYN/HDAC2/ROS1/IL22RA2/TPST1/BAZ1B/NCF1/CD36/HGF/RELN/MET/LEP/HIPK2/WEE2/NCAPG2/PTK2B/PBK/NRG1/SFRP1/LYN/ANGPT1/ENPP2/PTK2/IFNA2/MELK/NTRK2/MUSK/ABL1/ABI1/NRP1/ERCC6/FGF8/ADRA2A/AFAP1L2/GFRA1/HPX/WEE1/TSG101/HIPK3/LRP4/PTPRJ/OSBP/PPP2R5B/SCYL1/PDGFD/CD3E/CBL/NTF3/CD4/PTPN6/CLEC6A/CLEC7A/STYK1/GPRC5A/CNTN1/ITGA5/ERBB3/PTPN11/FLT1/PIBF1/GAS6/SNX6/SOCS4/PSEN1/GREM1/LTK/MAP2K1/MAP2K5/CSK/PEAK1/IGF1R/LRRK1/SOCS1/GPRC5B/MVP/CTF1/ARL2BP/PLCG2/ARRB2/TNK1/TP53/MAP2K4/MAP2K3/GGNBP2/SRCIN1/ERBB2/ABI3/ACE/PECAM1/CD300A/SOCS3/CHMP6/AATK/YES1/PTPN2/INSR/MAP2K7/JAK3/CRLF1/HIPK4/TGFB1/CADM4/LILRB4/IL11/ANGPT4/HCK/SRC/PTPN1/ADNP/ZGPAT/APP/DYRK1A/NF2/PDGFB/DLG3	190
GO:0044782	GOBP_CILIUM_ORGANIZATION	205/7358	410/17872	0.000159849	0.00375603	0.00302243	CFAP74/WRAP73/CPLANE2/CROCC/TEKT2/SPATA6/EVI5/FNBP1L/CDC14A/CEP350/RO60/DISC1/SDCCAG8/DRC1/IFT172/EHD3/DYNC2LI1/CCDC88A/WDPCP/RAB1A/NOTO/DCTN1/TBC1D8/TTC21B/BBS5/CATIP/CFAP65/DAW1/RAB17/TRAF3IP1/TBC1D5/CCDC13/MAP4/POC1A/DNAH1/CCDC66/ARL6/CEP97/IFT57/CFAP44/IQCB1/CFAP100/IFT122/NPHP3/IFT80/HTT/TBC1D14/CC2D2A/TAPT1/WDR19/CEP135/PKD2/BBS7/SCLT1/DNAH5/CPLANE1/CEP120/UBE2B/TXNDC15/DTNBP1/DCDC2/TBC1D22B/PKHD1/CILK1/LCA5/CEP162/ATG5/RSPH4A/TBC1D32/AHI1/DNAAF5/BBS9/SEPTIN7/NME8/NUDCD3/CDC14C/IQUB/EXOC4/TTC26/RP1L1/PCM1/CIBAR1/TMEM67/RFX3/SAXO1/IFT74/DNAI1/CEP78/KIF27/PTPDC1/CDC14B/TBC1D2/RABGAP1/ODF2/TBC1D13/TMEM250/NOTCH1/MEIG1/FAM149B1/CFAP70/TCTN3/GBF1/CFAP43/CFAP58/BBIP1/ENO4/WDR11/CFAP46/TMEM80/TTC17/TSGA10IP/BBS1/C2CD3/CEP126/DYNC2H1/TTC12/CEP164/TTC36/IFT46/AVIL/RAB3IP/TBC1D15/CEP290/POC1B/CEP83/TCHP/IFT81/TCTN1/CCDC63/CFAP73/UNC119B/MPHOSPH9/RILPL1/IFT88/CENPJ/PIBF1/RPGRIP1/TOGARAM1/DNAAF2/CDKL1/DNAL1/BBOF1/IFT43/TTC8/CCDC32/TTBK2/RAB8B/LRRC49/BBS4/TBC1D21/TBC1D2B/WDR90/IFT140/CCP110/CYLD/BBS2/DRC7/DNAAF1/TEKT1/DNAH2/CFAP52/IFT20/HAP1/CFAP97D1/DNAI2/KIF19/FBF1/FOXJ1/CCDC57/CSNK1D/TTC39C/CFAP53/RTTN/RFX2/EVI5L/DNM2/CEP89/NECTIN2/MARK4/KLC3/RSPH6A/ARHGAP35/EHD2/FUZ/TBC1D17/DNAAF3/SPEF1/MKKS/KIF3B/CEP250/IFT52/CFAP298/PCNT/SNAP29/KCTD17/TTLL1/ATXN10/TBC1D22A/TTLL8/RABL2B/CLCN4/OFD1/RPGR/DNAAF6/OCRL	205
GO:1902893	GOBP_REGULATION_OF_MIRNA_TRANSCRIPTION	39/7358	60/17872	0.000163025	0.00381027	0.00306607	JUN/IL10/TGFB2/ATOH8/PPARG/REST/SMAD1/TERT/NR3C1/POU5F1/PPARD/FOXO3/MYC/NFIB/GATA3/BMPR1A/WT1/SPI1/FOSL1/ETS1/KLF5/NFATC4/HIF1A/YY1/NFATC3/TP53/SREBF1/RARA/STAT3/SOX9/GATA6/SMAD4/TGFB1/LILRB4/BMP2/PDGFB/MRTFA/SREBF2/PPARA	39
GO:0071559	GOBP_RESPONSE_TO_TRANSFORMING_GROWTH_FACTOR_BETA	137/7358	262/17872	0.00016443	0.00382277	0.00307613	SKI/WNT4/ZFYVE9/JUN/TRIM33/FMOD/TGFB2/LEFTY1/ADAM17/LTBP1/ZFP36L2/SPRED2/TGFBRAP1/LIMS1/ZEB2/ACVR1/DLX1/CFLAR/PPARG/WNT7A/TGFBR2/APPL1/VEPH1/SKIL/CLDN1/PAK2/SMAD1/HPGD/SNX25/DAB2/MEF2C/NREP/FBN2/IL4/SMAD5/NR3C1/GCNT2/EDN1/ZNF451/FYN/HDAC2/PTPRK/ARG1/CITED2/LATS1/ITGB8/ZMIZ2/SMURF1/HIPK2/ADAM9/SFRP1/PENK/PTK2/CDKN2B/ABL1/GDF10/SIRT1/PBLD/BMPR1A/ANKRD1/HTRA1/SOX6/SPI1/LPXN/MEN1/LTBP3/LRRC32/PDGFD/APOA1/BCL9L/STRAP/PDE3A/AMHR2/USP15/LEMD3/APAF1/CHST11/APPL2/PXN/LATS2/MIR17HG/SNX6/FUT8/TGFB3/SNW1/SPRED1/THBS1/FBN1/PML/FURIN/IGF1R/AXIN1/WFIKKN1/CREBBP/VASN/TGFB1I1/CDH5/ZFHX3/GLG1/WWOX/CRK/ARRB2/TP53/FLCN/NLK/STAT3/ITGA3/WFIKKN2/MTMR4/SMURF2/SOX9/YES1/TWSG1/CIDEA/LDLRAD4/ROCK1/SMAD4/STK11/ZBTB7A/LRG1/DNM2/GIPC1/SPRED3/TGFB1/PSG9/FERMT1/BMP2/GDF5/SRC/CLDN5/CRKL/TAB1/EP300/PPARA/MXRA5/USP9X/CITED1	137
GO:0018209	GOBP_PEPTIDYL_SERINE_MODIFICATION	172/7358	338/17872	0.000170613	0.00394565	0.00317501	PRKCZ/MTOR/RPS6KA1/CLSPN/PKN2/HIPK1/NGF/UHMK1/PTGS2/ATP2B4/CAMK1G/GALNT2/PRKCE/VRK2/EIF2AK3/STK39/PLCL1/CLK1/PIKFYVE/CNOT9/CAB39/RAF1/PLCL2/TGFBR2/GPD1L/DCLK3/TDGF1/MST1/CAMKV/MAPKAPK3/PRKCD/POGLUT1/HCLS1/NCK1/ATR/PRKCI/PIK3CA/EIF4G1/PAK2/STK32B/CAMK2D/NDNF/SFRP2/FNIP2/SPOCK3/HPF1/EGFLAM/RICTOR/PRKAA1/PLK2/MAST4/FNIP1/CSNK1A1/NSD1/RIPK1/BAK1/MAPK14/MAPK13/STK38/TTBK1/VEGFA/SGK1/LATS1/CNKSR3/HGF/AKAP9/CALCR/LMTK2/SRPK2/HIPK2/BRAF/BAG4/IKBKB/PRKDC/ANGPT1/IFNA6/IFNA13/IFNA2/NTRK2/MAPKAP1/PRKCQ/MASTL/MAPK8/DKK1/CDK1/STOX1/PTEN/CHUK/TRIM6/BDNF/HIPK3/SMTNL1/MARK2/GRK2/PAK1/ATM/WNK1/NTF3/CREBL2/STK38L/CAPRIN2/RAPGEF3/CDK2/TBK1/HMGA2/GALNT4/PWP1/MAPKAPK5/NOS1/ULK1/LATS2/CSNK1A1L/POGLUT2/GAS6/PARP2/TSSK4/PRKD1/BDKRB2/VRK1/MARK3/TTBK2/CSNK1G1/AXIN1/PKD1/SMG1/PLK1/CSNK2A2/TERF2IP/INPP5K/ARRB2/AURKB/NLK/CDK5R1/GGNBP2/RPS6KB1/TLK2/ERN1/RPTOR/CSNK1D/ROCK1/BCL2/MKNK2/SH2D3A/MAST1/MAST3/TSSK6/MAP4K1/MAP3K10/AKT2/HIPK4/TGFB1/PRKD2/VRK3/PRKCG/BRSK1/IL11/CSNK2A1/SRC/TOP1/STK4/AURKA/APP/MORC3/DYRK1A/CSNK1E/PDGFB/RPS6KA3/DMD/NLRP2B/TAF1/BGN/PNCK	172
GO:0098534	GOBP_CENTRIOLE_ASSEMBLY	32/7358	47/17872	0.000172701	0.00397303	0.00319704	SASS6/ALMS1/KAT2B/SPICE1/CEP63/CEP135/CEP44/CEP72/PLK2/CEP120/CDK5RAP2/C10orf90/RBM14/C2CD3/CEP295/CDK2/POC1B/CENPJ/CEP152/CCP110/KIAA0753/KAT2A/BRCA1/CEP295NL/CCDC57/CEP76/CEP192/VPS4B/RTTN/WDR62/CCDC61/OFD1	32
GO:0016032	GOBP_VIRAL_PROCESS	207/7358	415/17872	0.000177156	0.00405429	0.00326243	ISG15/TARDBP/FCN3/KPNA6/HDAC1/TRIM62/ST3GAL3/EPS15/JUN/NFIA/PKN2/GTF2B/GBP7/GFI1/SETDB1/ADAR/IFI16/SLAMF1/F11R/USF1/XPR1/DHX9/NUCKS1/EIF2D/CD55/CR2/CR1/PROX1/RSAD2/EIF2AK2/RAB1A/CHMP3/MGAT4A/CXCR4/IFIH1/CD28/PIKFYVE/ARL8B/ATG7/RAB5A/TOP2B/UBP1/CXCR6/DAG1/TASOR/TMEM39A/CD86/PARP9/RAB7A/RAB43/PLSCR1/AGTR1/PTX3/TRIM59/CLDN1/REST/CXCL8/SCARB2/LARP7/PPID/TRIML2/TRIML1/CHD1/YTHDC2/CSNK1A1/CD74/TNIP1/LARP1/HAVCR1/CANX/NUP153/DEK/TRIM38/MOG/HLA-DRB1/SRPK1/ATG5/HS3ST5/VTA1/IGF2R/PRKN/EIF3B/VPS37D/SRPK2/CLEC5A/VPS37A/SLC20A2/CHMP4C/WWP1/ST3GAL1/PARP10/IFNA2/PCSK5/LRSAM1/FCN1/TMEM250/NOTCH1/MRC1/NRP1/CDK1/CH25H/IFIT5/IDE/TRIM8/CTBP2/TRIM21/TRIM6/TRIM34/TRIM5/TRIM22/TMEM41B/TSG101/FAM111A/VPS37C/DDB1/GRK2/TPCN2/ATG16L2/UVRAG/RSF1/NCAM1/TMPRSS4/DDX6/NECTIN1/POU2F3/CD4/AICDA/RESF1/CCNT1/SP1/PCBP2/ITGA5/HMGA2/EEA1/SELPLG/OAS1/OAS3/OAS2/OASL/DENR/SCARB1/MPHOSPH8/KPNA3/EFNB2/LAMP1/GAS6/FUT8/SLC10A1/SNW1/IFI27/CCNK/EIF2AK4/PARP16/ISG20/FURIN/TFAP4/CIITA/N4BP1/WWP2/IST1/MON1B/INPP5K/TP53/EFNB3/LGALS9/CCL2/TOP2A/CALCOCO2/TRIM25/BTBD17/CHMP6/NPC1/BCL2/VPS4B/PTBP1/INSR/CD209/CLEC4M/ILF3/LDLR/BST2/HPN/USF2/NECTIN2/SLC1A5/SIGLEC1/MAVS/BCL2L1/CHMP4B/ITCH/EDEM2/STAU1/ZNFX1/MX1/TMPRSS2/RRP1B/PI4KA/APOBEC3C/APOBEC3D/APOBEC3F/APOBEC3G/EP300/PPARA/ACE2/DDX3X/FMR1/HCFC1	207
GO:0016236	GOBP_MACROAUTOPHAGY	159/7358	310/17872	0.000181039	0.00412168	0.00331666	MTOR/MFN2/VPS13D/ATP13A2/STX12/ELAPOR1/GNAI3/SEC22B/LIX1L/UBQLN4/YOD1/RAB3GAP2/EXOC8/MAP1LC3C/ATP6V1C2/UBXN2A/FEZ2/ATP6V1E2/RAB1A/CHMP3/RAB3GAP1/STAM2/PIKFYVE/RUFY4/ARL8B/MTMR14/ATG7/TBC1D5/RAB5A/FYCO1/ATP6V1A/TMEM39A/SNX4/RAB7A/RAB43/PIK3R4/UBA5/PIK3CA/RUBCN/HTT/TBC1D14/KDR/WDFY3/LRBA/RETREG1/C5orf51/ATG10/LIX1/IL4/KLHL3/STING1/ADRB2/LARP1/EHMT2/ILRUN/SNX14/ATG5/VTA1/EPM2A/PRKN/WIPI2/VPS37D/TECPR1/SMURF1/EXOC4/RAB19/ATG9B/VPS37A/LZTS1/BNIP3L/RB1CC1/ATP6V1H/UBXN2B/CHMP4C/ATP6V0D2/TP53INP1/ATP6V1C1/TMEM74/PLAA/UBQLN1/SNX30/LRSAM1/TSC1/STAM/PIP4K2A/ACBD5/WAC/MAPK8/SIRT1/VPS26A/VTI1A/TMEM41B/TSG101/AMBRA1/ATG13/VPS37C/CAPN1/TCIRG1/ATG16L2/UVRAG/VPS26B/GABARAPL1/RNF41/TBK1/USP30/ATP2A2/VPS33A/ATP6V0A2/ULK1/PGAM5/IFT88/VPS36/RNF31/SCFD1/SNX6/ATG14/HIF1A/ZFYVE1/PSEN1/VIPAS39/SPTLC2/ATG2B/VPS39/VPS33B/TSC2/CLEC16A/SMG1/CLN3/WDR81/TP53/IFT20/CDK5R1/RETREG3/NBR1/PLEKHM1/CALCOCO2/VMP1/ERN1/WIPI1/EXOC7/USP36/CHMP6/WDR45B/NPC1/TRAPPC8/PIK3C3/EPG5/VPS4B/ATG4D/VPS16/CHMP4B/TP53INP2/SRC/SNAP29/MTMR3/TBC1D25/HUWE1/MTMR8/LAMP2	159
GO:0001701	GOBP_IN_UTERO_EMBRYONIC_DEVELOPMENT	195/7358	389/17872	0.000191037	0.0043047	0.00346393	SLC35E2B/MFN2/WDTC1/INPP5B/TIE1/NASP/NOTCH2/OTUD7B/HORMAD1/ARNT/CHTOP/ELF3/IL10/NEK2/RRM2/NCOA1/BIRC6/SLC5A7/BCL2L11/HS6ST1/ACVR1C/ACVR1/SP3/CIR1/ATF2/CASP8/ALS2/FZD5/CUL3/TGFBR2/SETD2/TM4SF1/MBNL1/SKIL/TBL1XR1/SENP2/SLC34A2/RBPJ/WDR19/SMIM14/PKD2/EDNRA/RBM46/NSUN2/C6/CCNB1/CERT1/UBE2B/FOXC1/EDN1/POU5F1/EGFL8/MDFI/TFEB/BYSL/TAF8/VEGFA/HEY2/CITED2/LATS1/PNLDC1/PLG/CCM2/PSPH/XRCC2/NCAPG2/NPM2/GINS4/POLB/CHD7/PRDM14/NBN/STK3/GRHL2/ZFPM2/ANGPT1/MYC/KDM4C/APBA1/PTCH1/ANKS6/C5/NOTCH1/GATA3/TET1/SEC24C/BMPR1A/SH3PXD2A/PLPP4/PHLDA2/CTR9/RCN1/TRAF6/FOSL1/C2CD3/NPAT/HINFP/CHEK1/ST14/GDF3/YBX3/MED21/ACVR1B/CNOT2/PTPRR/SPIC/CHST11/TCTN1/CCDC62/BRCA2/N4BP2L2/RNASEH2B/ATP11A/CUL4A/CCNB1IP1/CHD8/HECTD1/DNAAF2/HIF1A/FUT8/TGFB3/ESRRB/ALKBH1/PPP4R4/SPINT1/RTF1/MAP2K1/SIN3A/ARNT2/FURIN/AXIN1/SOX8/PKD1/ADCY9/PALB2/RBBP6/CNOT1/CMTM3/TERF2/CMIP/HSD17B2/FOXF1/NXN/INPP5K/TP53/NDEL1/FLCN/COPS3/SUPT6H/NSRP1/GGNBP2/MED1/KAT2A/RUNDC1/NMT1/PLCD3/BPTF/GRB2/UNK/SOCS3/MIB1/GATA6/RBBP8/DSC3/SMAD4/MBD3/APBA3/CAMSAP3/ASF1B/ELL/CEBPA/GPI/ZFP14/ZNF568/ERCC2/CNOT3/BMP2/GINS1/HM13/BCL2L1/ADA/STK4/ZNF335/SNAI1/SALL4/GABPA/RTCB/SOX10/MAFF/PDGFB/TAB1/TTLL1/CITED1/OCRL/NSDHL	195
GO:0006644	GOBP_PHOSPHOLIPID_METABOLIC_PROCESS	195/7358	389/17872	0.000191037	0.0043047	0.00346393	PIK3CD/PLA2G5/PLA2G2D/PLA2G2C/DHDDS/PIGV/SMPDL3B/INPP5B/SLC44A5/PIGK/PLPPR5/PLPPR4/HMGCS2/PIP5K1A/PI4KB/THEM5/PLA2G4A/PIK3C2B/LPGAT1/BPNT1/ITPKB/GNPAT/PLB1/LCLAT1/SOCS5/SMPD4/INPP1/PGAP1/FAM126B/PIKFYVE/PLCD4/ACSL3/INPP5D/MTMR14/TAMM41/OSBPL10/SACM1L/IP6K2/IP6K1/PRKCD/ABHD6/PLA1A/PIK3R4/PIK3CB/PLSCR1/PLD1/PIK3CA/PIGX/PI4K2B/GPAT3/CDS1/PIK3R1/HEXB/SERINC5/PPARD/PLA2G7/ADGRF5/NUS1/SERAC1/CYP2W1/FAM126A/PON1/NAPEPLD/PNPLA8/CLN8/MTMR7/LPL/PLPP5/GPAT4/BPNT2/PIP4P2/PTDSS1/ENPP2/EFR3A/PLAA/PIP5K1B/PLPPR1/SLC44A1/PIP5KL1/AGPAT2/PIP4K2A/CHAT/SGMS1/PTEN/PIPSL/PI4K2A/GPAM/PNLIPRP2/PLPP4/INPP5A/PTDSS2/OSBPL5/PGAP2/PIK3C2A/NR1H3/OSBP/FADS1/PLAAT4/PLAAT2/PITPNM1/CHKA/UVRAG/RAB38/MTMR2/ATM/APOA1/LPCAT3/PLBD1/ETNK1/DGKA/OSBPL8/NR1H4/CHPT1/PLBD2/PLA2G1B/SCARB1/TPTE2/MTMR6/AJUBA/FITM1/ABHD12B/SOCS4/ATG14/SPTLC2/TTC7B/CHRM5/PLCB2/ITPKA/PLA2G4E/PLA2G4D/BLOC1S6/TNFAIP8L3/LIPC/ABCA3/SOCS1/SMG1/GDE1/CLN3/GDPD3/CETP/LCAT/VAC14/PLCG2/INPP5K/PAFAH1B1/ALOX15/PLD2/PITPNM3/PIK3R6/PIGL/DHRS7B/PROCA1/PGAP3/DGKE/MTMR4/GDPD1/ABCA8/SOCS3/PGS1/MPPE1/IMPA2/GATA6/PIK3C3/LIPG/SOCS6/PLPP2/PIP5K1C/PNPLA6/LDLR/SLC27A1/ITPKC/APOC2/PLA2G4C/CDS2/GPCPD1/CRLS1/PLCB1/PIGU/SLA2/SERINC3/DPM1/SYNJ1/AGPAT3/HDHD5/PI4KA/MTMR3/PLA2G6/PDGFB/PNPLA3/PIGA/PCYT1B/MTMR8/OCRL/MTMR1/MECP2	195
GO:0006661	GOBP_PHOSPHATIDYLINOSITOL_BIOSYNTHETIC_PROCESS	76/7358	134/17872	0.000193691	0.00434223	0.00349413	PIK3CD/PIGV/PIGK/PIP5K1A/PI4KB/PIK3C2B/BPNT1/ITPKB/SOCS5/INPP1/PGAP1/FAM126B/PIKFYVE/INPP5D/MTMR14/SACM1L/IP6K2/IP6K1/PIK3R4/PIK3CB/PIK3CA/PIGX/PI4K2B/CDS1/PIK3R1/FAM126A/MTMR7/BPNT2/EFR3A/PIP5K1B/PIP5KL1/PIP4K2A/PTEN/PIPSL/PI4K2A/PGAP2/PIK3C2A/PITPNM1/UVRAG/MTMR2/ATM/TPTE2/MTMR6/SOCS4/ATG14/TTC7B/ITPKA/SOCS1/SMG1/VAC14/PLCG2/INPP5K/PITPNM3/PIK3R6/PIGL/PGAP3/DGKE/MTMR4/SOCS3/MPPE1/IMPA2/PIK3C3/SOCS6/PIP5K1C/SLC27A1/ITPKC/PIGU/SLA2/DPM1/SYNJ1/PI4KA/MTMR3/PDGFB/PIGA/OCRL/MTMR1	76
GO:0007093	GOBP_MITOTIC_CELL_CYCLE_CHECKPOINT_SIGNALING	74/7358	130/17872	0.00020034	0.00445481	0.00358472	RPA2/CLSPN/TPR/DTL/CENPF/SDE2/GEN1/BABAM2/MAP3K20/ATF2/GIGYF2/FANCD2/XPC/DYNC1LI1/TOPBP1/ABRAXAS1/TRIP13/PLK2/CCNB1/APC/SPDL1/UIMC1/TRIM39/MAD1L1/PRKDC/CHMP4C/NBN/GML/CDC14B/INIP/CDK5RAP2/WAC/ZWINT/CDK1/RAD9A/MRE11/ATM/ZW10/CHEK1/CDK2/HMGA2/CRADD/USP44/RAD9B/TAOK3/KNTC1/CHFR/PCID2/FOXN3/BUB1B/RPS27L/TIPIN/PML/TICRR/BLM/PLK1/LCMT1/TAOK2/NAE1/RFWD3/FBXO31/TP53/AURKB/TAOK1/ZNF207/CDC6/BRCA1/EME1/TEX14/NDC80/FZR1/BRSK1/KLHL22/FOXO4	74
GO:0060284	GOBP_REGULATION_OF_CELL_DEVELOPMENT	245/7358	500/17872	0.00020074	0.00445481	0.00358472	SKI/HES5/HES2/MTOR/DRAXIN/TNFRSF1B/SPEN/KDM1A/LIN28A/YTHDF2/HDAC1/MACF1/HEYL/MPL/DAB1/TACSTD2/LPAR3/GBP1/AMIGO1/NGF/NOTCH2/PRUNE1/SEMA6C/CRABP2/SLAMF8/F11R/MYOC/GPR37L1/DUSP10/DISC1/TRIM58/BCL11A/SEMA4C/LIMS1/IL1A/IL1B/BIN1/PROC/CXCR4/DLX1/FN1/XRCC5/CTDSP1/NPPC/PER2/WNT7A/GOLGA4/CSPG5/PLXNB1/DAG1/SEMA3F/SEMA3B/LMOD3/ROBO1/DRD3/SEMA5B/RYK/CLDN18/MME/PRKCI/SKIL/DNAJB11/ADIPOQ/ADD1/SLIT2/KIT/CLOCK/REST/RUFY3/NKX6-1/PPP3CA/AP1AR/POU4F2/FBXW7/TLR2/FGB/RAPGEF2/VEGFC/DAB2/IL6ST/OTP/SEMA6A/CTNNA1/RGS14/RREB1/NEDD9/CARMIL1/LTA/DAAM2/TREM2/CUL7/TTBK1/VEGFA/KHDC3L/NR2E1/HDAC2/HEY2/OPRM1/TIAM2/DLL1/HDAC9/SEMA3C/SEMA3E/SEMA3D/CUX1/RELN/FEZF1/PTN/WEE2/EZH2/XRCC2/PCM1/DOCK5/FZD3/IKBKB/PRKDC/LYN/CHD7/STAU2/HAS2/TRIB1/MYC/KANK1/RFX3/PTPRD/CDKN2B/RECK/NTRK2/LHX2/ABL1/NOTCH1/ANAPC2/NRP1/CXCL12/ZNF365/BMPR1A/PTEN/SEMA4G/PITX3/SHTN1/DOCK1/BDNF/CAPRIN1/F2/LRP4/PRPF19/ACTN3/DIXDC1/DRD2/APOA1/CLEC7A/PDE3A/PTHLH/CAPRIN2/DIP2B/RAB21/PPP1R12A/ASCL1/APPL2/CORO1C/PPP1CC/CUX2/RNF10/ULK1/RNF6/OLFM4/SLITRK1/DCT/ARHGEF7/NFATC4/NIN/HIF1A/PSEN1/NUMB/SNW1/SPINT1/ITPKA/SEMA6D/FBN1/MAP2K1/PARP6/ISLR2/FBXO22/SOX8/EEF2K/TBX6/CX3CL1/CDH5/IST1/FBXO31/RFLNB/CRK/PAFAH1B1/ASPA/TRPV1/TP53/EFNB3/NDEL1/NF1/CDK5R1/TMEM98/NR1D1/HAP1/MAPT/ACE/UNC13D/ROCK1/SIGLEC15/SMAD4/DCC/BCL2/STK11/PTPRS/DNM2/LDLR/MAG/WDR62/DLL3/TGFB1/MEGF8/MYADM/LILRB1/BMP2/PLCB1/E2F1/ZNF335/PREX1/ADNP/AURKA/SS18L1/CHODL/TIAM1/SYNJ1/OLIG2/DSCAM/CLDN5/CRKL/NF2/SOX10/IL1RAPL1/ARMCX5-GPRASP2/BHLHB9/PAK3/TRPC5/FGF13	245
GO:0000184	GOBP_NUCLEAR_TRANSCRIBED_MRNA_CATABOLIC_PROCESS_NONSENSE_MEDIATED_DECAY	28/7358	40/17872	0.0002116	0.00467221	0.00375966	EXOSC10/MAGOH/SMG5/SMG7/NBAS/DCP1A/NCBP2/DCP2/ETF1/PNLDC1/EIF3E/SECISBP2/NCBP1/UPF2/A1CF/UPF3A/RNPS1/GSPT1/PARN/SMG1/SMG6/CASC3/CTIF/UPF1/DHX34/HELZ2/GSPT2/UPF3B	28
GO:0038127	GOBP_ERBB_SIGNALING_PATHWAY	70/7358	122/17872	0.000212798	0.00467518	0.00376205	RNF115/MYOC/ADORA1/SLC30A10/ADAM17/SOS1/SOCS5/CCDC88A/CNOT9/TDGF1/CBLB/RAB7A/PIK3CA/ZFYVE28/RBPJ/EPGN/EREG/BTC/GAB1/FBXW7/ERBIN/FER/SH3TC2/FAM83B/AGR2/NCF1/HIP1/BRAF/PTK2B/NRG1/CPNE3/PTK2/SHC3/PTPN3/DAB2IP/ABL1/PLCE1/ADRA2A/AFAP1L2/PIK3C2A/TSG101/PTPRJ/NEU3/CUL5/CBL/GPRC5A/PTPRR/PTPN11/SNX6/SOCS4/PSEN1/IQGAP1/RHBDF1/MVP/BCAR1/CDH13/GRB7/HAP1/SOX9/GRB2/CHMP6/PDE6G/PTPN2/GAREM1/SHKBP1/TGFB1/KIF16B/SRC/ZGPAT/REPS2	70
GO:0051258	GOBP_PROTEIN_POLYMERIZATION	142/7358	274/17872	0.000214787	0.0046954	0.00377832	MTOR/PRUNE1/TMOD4/SPTA1/CASQ1/CAMSAP2/LMOD1/CYRIA/MAPRE3/CDC42EP3/PRKCE/SPTBN1/DCTN1/CHMP3/CLASP1/BIN1/CATIP/CLASP2/PRKCD/FAM107A/LMOD3/ARL6/HCLS1/NCK1/DLG1/ADD1/SLIT2/UBE2K/SLAIN2/FGB/TPPP/RICTOR/OCLN/RASA1/FER/RANBP9/CARMIL1/DAAM2/TTBK1/ARHGAP18/LATS1/FBXO5/SNX9/PRKN/MICALL2/COBL/ELN/CCL26/AKAP9/BAIAP2L1/ARPC1A/ARPC1B/MET/WASL/MTPN/PTK2B/BAG4/WASHC5/CYRIB/IQANK1/KANK1/GBA2/TMOD1/CDK5RAP2/SPTAN1/ABL1/CAMSAP1/ADD3/TUBGCP2/TRIM6/TTC17/AMBRA1/CKAP5/SPTBN2/NUMA1/FCHSD2/PAK1/RDX/ESAM/DNM1L/TWF1/NCKAP1L/AVIL/NAV3/SSH1/TRPV4/CLIP1/CENPJ/WASF3/DIAPH3/ARHGEF7/ANG/TPPP2/TOGARAM1/NIN/SPTB/TUBGCP5/TUBGCP4/TMOD2/TMOD3/BBS4/PSTPIP1/HDGFL3/CORO7/PYCARD/CDH5/ALOX15/NDEL1/GAS7/GIT1/SSH2/ZNF207/CDK5R1/MAPT/CDC42EP4/GRB2/CCDC57/CSNK1D/TBCD/CEP192/FHOD3/CAMSAP3/EML2/MYADM/MKKS/TPX2/HCK/CHMP4B/ARHGAP40/UBE2C/PREX1/DYRK1A/DRG1/BAIAP2L2/TUBGCP6/ARHGAP6/MID1IP1/TMSB15A/PAK3/FGF13/MECP2/TMSB4Y	142
GO:0032204	GOBP_REGULATION_OF_TELOMERE_MAINTENANCE	49/7358	80/17872	0.000224174	0.00487633	0.00392391	EXOSC10/SMG5/NEK7/NEK2/HNRNPU/XRCC5/XRN1/ATR/HNRNPD/NAF1/FBXO4/DCP2/RAD50/MAP3K4/POT1/PINX1/HMBOX1/TERF1/NBN/MYC/PRKCQ/TNKS2/NAT10/MRE11/ATM/MAPKAPK5/HNRNPC/YLPM1/PML/SLX4/USP7/PARN/SMG1/SLX1B/TENT4B/TERF2/TERF2IP/SMG6/AURKB/CTC1/MAP2K7/UPF1/XRCC1/SRC/RTEL1/GNL3L/HDAC8/ATRX/DKC1	49
GO:0002200	GOBP_SOMATIC_DIVERSIFICATION_OF_IMMUNE_RECEPTORS	50/7358	82/17872	0.000227244	0.00491876	0.00395806	ADAR/TNFSF4/IL10/EXO1/APLF/RIF1/CD28/NHEJ1/MLH1/DCAF1/POLQ/HMCES/BCL6/RNF168/MSH3/XRCC4/IL4/NDFIP1/RNF8/PMS2/CYREN/PAXIP1/POLB/PRKDC/NBN/EXOSC3/DCLRE1C/SHLD2/POLL/RAG2/KMT5B/ATM/AICDA/STAT6/UNG/BATF/YY1/TP53BP1/TNFSF13/SUPT6H/ATAD5/TBX21/THOC1/TCF3/TGFB1/KMT5C/SHLD1/SAMHD1/CTNNBL1/MCM3AP	50
GO:0050776	GOBP_REGULATION_OF_IMMUNE_RESPONSE	416/7358	887/17872	0.000229225	0.00493733	0.003973	ISG15/PRKCZ/PIK3CD/TNFRSF1B/PLA2G5/PLA2G2D/FCN3/SMPDL3B/YTHDF2/PUM1/KHDRBS1/LCK/TRIM62/SFPQ/EIF2B3/C8A/PDE4B/GBP1/GBP5/GFI1/PTPN22/VTCN1/FCGR1B/CD160/POLR3C/ADAR/CD5L/CD1D/MNDA/PYHIN1/IFI16/AIM2/SLAMF8/SLAMF6/SLAMF1/FCGR2A/CD247/TNFSF4/RC3H1/MR1/DHX9/PLA2G4A/CFH/CFHR1/DENND1B/INAVA/IL10/C4BPB/CD55/CR2/CR1/CR1L/TGFB2/HLX/DUSP10/TLR5/ZP4/COLEC11/RSAD2/PUM2/SOS1/PRKCE/SOCS5/PELI1/APLF/ZAP70/CD8B2/IL1B/NMI/RIF1/IFIH1/NFE2L2/SLC39A10/CASP8/CD28/FZD5/XRCC5/WDFY1/INPP5D/IRAK2/PPARG/PLCL2/MLH1/SLC22A13/MAPKAPK3/PRKCD/APPL1/FOXP1/TOMM70/NFKBIZ/CBLB/TRAT1/CD200/BTLA/CD200R1/SLC15A2/CD86/PARP9/PARP14/SNX4/HMCES/IL20RB/PLSCR1/IL12A/PIK3CA/KLHL6/HRG/BCL6/PAK2/OTOP1/CLNK/TLR10/TLR1/TLR6/UBE2K/TXK/KIT/ANKRD17/EREG/CXCL13/TIFA/TNIP3/IL21/IL15/OTUD4/TLR2/DDX60/TLR3/OTULIN/FYB1/C6/IL6ST/MAP3K1/PLK2/ERBIN/F2RL1/AP3B1/MEF2C/ERAP1/FER/TICAM2/IRF1/IL13/IL4/MATR3/STING1/NDFIP1/GPR151/FBXO38/CD74/TNIP1/HAVCR2/LCP2/BTNL8/BTNL3/BTNL9/TRIM41/IRF4/HFE/MOG/MICA/MICB/LTA/C2/CFB/AGER/HLA-DRB1/HLA-DMB/TAPBP/MAPK14/TREM2/PGC/FYN/THEMIS/ARG1/MYB/TNFAIP3/ESR1/AHR/MYO1G/RABGEF1/LAT2/NCF1/FGL2/CD36/AZGP1/LEP/TRBC1/TRBC2/PAXIP1/IDO1/IKBKB/PRKDC/LYN/YTHDF3/CYRIB/PTK2/LRRC14/CD274/PTPRD/IFNA2/LRRC19/DDX58/EXOSC3/UBQLN1/NINJ1/SLC46A2/AMBP/TLR4/C5/DAB2IP/RC3H2/ABL1/FCN1/PRKCQ/GATA3/MAPK8/SIRT1/SHLD2/PIK3AP1/ENTPD7/RAB11FIP2/PLPP4/PLEKHA1/TRIM21/TRIM6/TRIM5/HPX/NLRP10/TRAF6/NR1H3/SPI1/PTPRJ/ZDHHC5/LPXN/MS4A2/SLC15A3/RBM14/KMT5B/FADD/CLPB/PAK1/GAB2/BIRC3/DRD2/CADM1/NLRX1/CRTAM/WNK1/C12orf4/CD4/PTPN6/C1S/C1R/C1RL/CLEC6A/CLEC12B/CLEC7A/KLRD1/KLRK1/KLRC4/KLRC3/KLRC2/KLRC1/CACNB3/NCKAP1L/STAT6/USP15/TBK1/UBE2N/NR1H4/APPL2/POLR3B/CMKLR1/PTPN11/OAS1/OAS3/PLA2G1B/SPPL3/OASL/P2RX7/PSPC1/ELF1/RGCC/LACC1/ACOD1/TNFSF13B/LAMP1/RNF31/GPR33/PPP2R3C/NFKBIA/ZBTB1/PSEN1/EIF2AK4/TP53BP1/SPPL2A/SPG21/CSK/SIN3A/FURIN/CREBBP/SOCS1/IL4R/SPN/PYCARD/N4BP1/ADCY7/CYLD/NLRC5/CMTM3/AP1G1/BCAR1/KARS1/PLCG2/FOXF1/CRK/SPNS2/ALOX15/ARRB2/PLD2/TNFSF13/PIK3R6/MAP2K4/LGALS9/SARM1/SUPT6H/ATAD5/MED1/NR1D1/RARA/STAT5B/IFI35/TBX21/TRIM25/CD300A/CD300LF/UNC13D/FOXJ1/SEC14L1/C17orf99/NPLOC4/THOC1/YES1/PTPN2/GATA6/RIOK3/RNF125/EPG5/BCL2/STK11/PTPRS/VAV1/STXBP2/MAP2K7/PRAM1/ADGRE2/FCHO1/JAK3/LSM14A/CD22/FFAR2/NFKBID/TGFB1/CD79A/PSG9/KCNN4/NECTIN2/PGLYRP1/PRKD2/C5AR1/IL4I1/KLK3/KLK5/KLK7/CD33/FPR1/FPR2/LILRA2/LILRB1/LILRB4/KMT5C/USP29/MAVS/SHLD1/POLR3F/HCK/BPIFB1/ITCH/SLA2/SAMHD1/SRC/ADA/ZNFX1/PTPN1/NFATC2/ZBP1/ICOSLG/USP18/CRKL/IGLL1/RNF185/RAC2/PLA2G6/EP300/XRCC6/NFAM1/RPS6KA3/DDX3X/CFP/NLRP2B/TSPAN6/PAK3/XIAP/SH2D1A/SASH3	416
GO:0030155	GOBP_REGULATION_OF_CELL_ADHESION	361/7358	762/17872	0.000232151	0.00497595	0.00400408	PRKCZ/PLA2G2D/WNT4/EPHA8/SLC9A1/YTHDF2/LCK/MACF1/FAF1/DAB1/TACSTD2/JAK1/GBP1/PTPN22/VTCN1/CD160/EFNA1/CD1D/SPTA1/SLAMF1/F11R/ILDR2/MYOC/TNFSF4/RC3H1/ABL2/IL10/CD55/CR1/TGFB2/HLX/DUSP10/MIA3/ITPKB/DISC1/ZP4/KIF26B/PPP1CB/VIT/CYP1B1/PRKCE/SOCS5/WDPCP/PELI1/ZAP70/MAP4K4/IL1RL2/LIMS1/ZC3H8/IL1A/IL1B/IL36B/IL1RN/GLI2/CLASP1/CXCR4/MARCHF7/ITGA4/CD28/ICOS/ABCA12/FN1/IGFBP2/FBLN2/TGFBR2/CLASP2/MIR138-1/CSPG5/PLXNB1/DAG1/PRKCD/DENND6A/FAM107A/EPHA3/NFKBIZ/CBLB/TIGIT/CD86/NCK1/IL20RB/PIK3CB/P2RY12/IL12A/PIK3CA/SOX2/HRG/ADIPOQ/BCL6/DLG1/BST1/RHOH/LIMCH1/KDR/CXCL8/CXCL13/DMP1/IBSP/PPP3CA/AP1AR/NDNF/IL21/IL15/TMEM131L/SFRP2/FGB/TENM3/MYO10/PRLR/EGFLAM/DAB2/IL6ST/PIK3R1/AP3B1/EDIL3/RASA1/SEMA6A/MEGF10/IRF1/IL4/TGFBI/SPOCK1/NDFIP1/CD74/HAVCR2/ADAM19/RREB1/GCNT2/NEDD9/ADTRP/RIPOR2/CARMIL1/HFE/AGER/HLA-DRB5/HLA-DRB1/HLA-DQA1/HLA-DMB/MAPK14/VEGFA/PKHD1/FUT9/FOXO3/FYN/ARG1/VNN1/MYB/CITED2/PLG/DACT2/DLL1/MAD1L1/CYTH3/AGR2/GPNMB/HOXA7/FGL2/CD36/SEMA3E/ADAM22/CDK6/SERPINE1/CBLL1/LEP/ZDHHC2/EGR3/DOCK5/PTK2B/BAG4/ADAM9/IDO1/SFRP1/LYN/PAG1/ANGPT1/HAS2/CYRIB/PTK2/DOCK8/KANK1/CD274/ACER2/IFNA2/CDKN2A/IFT74/EPB41L4B/AKNA/RC3H2/ASS1/ABL1/TSC1/NOTCH1/GTPBP4/IL2RA/PRKCQ/GATA3/NRP1/CXCL12/ANK3/PLAU/PTEN/SLK/GPAM/DOCK1/PDE3B/TRAF6/RAG2/HSD17B12/AMBRA1/SPI1/PTPRJ/LPXN/CD5/SCGB1A1/FERMT3/CCDC88B/MEN1/SIPA1/EFEMP2/SART1/RHOD/FADD/LRRC32/FUT4/ATM/RDX/PLET1/ZBTB16/APOA1/CD3E/CRTAM/ETS1/JAM3/WNK1/CD9/CD4/PTPN6/CLECL1/KLRK1/PTPRO/ITGA5/NCKAP1L/ERBB3/PTPRR/PPP1R12A/NUAK1/CORO1C/TRPV4/PTPN11/RGCC/OLFM4/LMO7/EFNB2/TNFSF13B/ARHGEF7/RNASE10/ZBTB1/ATXN3/TJP1/GREM1/THBS1/FRMD5/C2CD4A/MAP2K5/PML/CSK/PEAK1/PKD1/ABAT/SOCS1/IL4R/SPN/PYCARD/CX3CL1/ADGRG1/CBFB/CDH1/NFAT5/CHST4/ZFHX3/ADAMTS18/CDH13/FOXF1/FOXC2/CRK/ALOX15/MINK1/EFNB3/PIK3R6/FLCN/LGALS9/NF1/CCL2/ERBB2/RARA/JUP/STAT5B/TBX21/ITGA3/BCAS3/SOX9/CD300A/UNC13D/FOXJ1/CYTH1/TBCD/YES1/TWSG1/PTPN2/ROCK1/LAMA3/BCL2/SOCS6/AZU1/AP3D1/TMIGD2/FUT3/TNFSF9/CD70/TNFSF14/VAV1/CAMSAP3/CD209/CCL25/DNM2/FCHO1/JAK3/NFKBID/LRFN3/TGFB1/GPR4/PRKD2/IL4I1/MYADM/LILRB1/LILRB4/SIRPB1/SIRPG/PTPRA/FERMT1/BMP2/JAG1/RIN2/ITCH/SRC/ADA/STK4/PREX1/DSCAM/ICOSLG/CRKL/NF2/RAC2/PDGFB/PPARA/ARHGAP6/EGFL6/GPM6B/CASK/TFE3/EFNB1/SASH3	361
GO:0033962	GOBP_P_BODY_ASSEMBLY	17/7358	21/17872	0.000234283	0.00497686	0.00400481	RC3H1/CNOT6L/NOCT/CNOT6/PATL1/DDX6/PAN2/CNOT2/ATXN2/PAN3/DYNC1H1/PATL2/EDC3/CNOT1/LSM14A/EIF4ENIF1/NBDY	17
GO:0090501	GOBP_RNA_PHOSPHODIESTER_BOND_HYDROLYSIS	82/7358	147/17872	0.000234458	0.00497686	0.00400481	INTS11/NOL9/EXOSC10/AGO3/ERI3/ISG20L2/ANGEL2/TSNAX/EXO1/CPSF3/PNPT1/DIS3L2/TSEN2/EXOG/RPP14/XRN1/NCBP2/NOP14/CNOT6L/EXOSC9/NOCT/DROSHA/DCP2/CNOT6/RPP40/ABT1/RRP36/ZC3H12D/PNLDC1/RNASET2/AZGP1/MBLAC1/SND1/PIWIL2/RIDA/UTP23/AGO2/CPSF1/RMRP/EXOSC3/NCBP1/EXOSC2/RPP38/CPSF7/PCF11/ZC3H12C/REXO2/ENDOU/PAN2/CPSF6/CNOT2/UTP20/PIWIL1/PAN3/DIS3/ANG/RNASE6/RNASE1/NOP9/NYNRIN/PRORP/ANGEL1/CPSF2/DIS3L/EDC3/ISG20/PARN/ERN2/N4BP1/USB1/CNOT1/SMG6/TSR1/SLFN13/SLFN14/ERN1/CPSF4L/KRI1/XRN2/SAMHD1/HELZ2/ZC3H12B	82
GO:0031122	GOBP_CYTOPLASMIC_MICROTUBULE_ORGANIZATION	37/7358	57/17872	0.000248522	0.00522491	0.00420441	CAMSAP2/MAP10/IFT172/CLIP4/CCDC88A/DCTN1/CLASP1/CCDC13/DLG1/SLAIN2/TPPP/CEP120/DST/TRDN/CLIP2/PCM1/CAMSAP1/SLK/TUBGCP2/CCDC88B/NUMA1/CEP126/TRPV4/CLIP1/CENPJ/DYNC1H1/TUBGCP5/TUBGCP4/WDR73/AXIN1/PAFAH1B1/MAPT/KPNB1/KIF19/CAMSAP3/HOOK2/TUBGCP6	37
GO:0045071	GOBP_NEGATIVE_REGULATION_OF_VIRAL_GENOME_REPLICATION	37/7358	57/17872	0.000248522	0.00522491	0.00420441	ISG15/SETDB1/IFI16/PROX1/RSAD2/EIF2AK2/IFIH1/TASOR/PLSCR1/TNIP1/SRPK1/SRPK2/PARP10/IFIT5/TRIM6/FAM111A/AICDA/RESF1/HMGA2/OAS1/OAS3/OAS2/OASL/MPHOSPH8/ISG20/N4BP1/INPP5K/BTBD17/ILF3/BST2/MAVS/ZNFX1/MX1/APOBEC3C/APOBEC3D/APOBEC3F/APOBEC3G	37
GO:0006399	GOBP_TRNA_METABOLIC_PROCESS	100/7358	185/17872	0.000256949	0.00537634	0.00432627	EXOSC10/ZBTB8OS/YARS1/TRIT1/TYW3/WARS2/TARS2/DARS2/TSEN15/TRMT1L/EPRS1/DDX1/GTF3C2/TRMT61B/THADA/PRORSD1P/PUS10/DARS1/OSGEPL1/GTF3C3/TYW5/FARSB/TRNT1/THUMPD3/TSEN2/LARS2/RPP14/NSUN3/QTRT2/TRMT44/SEPSECS/GRSF1/EXOSC9/NSUN2/DTWD2/HARS1/HARS2/LARS1/RARS1/RPP40/FARS2/AARS2/MTO1/RARS2/QRSL1/TYW1/TYW1B/PTCD1/METTL2B/TRMT9B/ELP3/TRMT12/TRMT10B/EXOSC3/C9orf64/IARS1/TRMO/ELP1/EXOSC2/GTF3C5/ANKRD16/RPP38/TRDMT1/NSUN6/TRUB1/PSTK/CARS1/ELP4/NAT10/NARS2/ALKBH8/PUS3/RPUSD4/YARS2/MARS1/GATC/PUS1/CARS2/ANG/DTD2/PRORP/ALKBH1/BRF1/DTWD1/MTFMT/TARS3/THUMPD1/EARS2/GTF3C1/DUS2/ADAT1/KARS1/SLFN13/DUS1L/TRMT1/TRMT6/CDK5RAP1/WDR4/RTCB/TRMU	100
GO:0071214	GOBP_CELLULAR_RESPONSE_TO_ABIOTIC_STIMULUS	165/7358	325/17872	0.000264426	0.00550658	0.00443107	NOC2L/TNFRSF8/CASP9/KDM1A/SLC9A1/HPCA/RPE65/LRRC8C/ARHGEF2/INSRR/IFI16/F11R/GPR52/PTGS2/CRB1/NUCKS1/INTS7/TLR5/SDE2/ADSS2/BABAM2/CAMKMT/IL1B/MAP3K2/STK39/MAP3K20/CASP8/XRCC5/RHBDD1/CAB39/EFHD1/XPC/CDC25A/DAG1/PRKCD/ATR/MME/ECT2/PIK3CA/GRK4/CLOCK/REST/TMEM150C/PKD2/NFKB1/SFRP2/PPID/TLR3/NIPBL/FBXO4/MAP3K1/PIK3R1/POLK/TENT2/IRF1/IL13/BAK1/MAPK14/MAPK13/POLH/OPN5/GCLC/CASP8AP2/PTPRK/GRM1/OPN1SW/MTPN/TNFRSF10A/PBK/SFRP1/SPIDR/TP53INP1/MYC/SLC24A2/XPA/TLR4/NET1/GATA3/MAPK8/SIRT1/MICU1/RGR/PTEN/FAS/ANKRD1/KCNK18/USP47/CRY2/DDB1/KCNK4/SIPA1/RAD9A/FADD/WNT11/CASP5/CASP1/CARD16/ATM/USP28/CHEK1/RAD51AP1/LTBR/YBX3/SLC38A2/ASIC1/HMGA2/CRADD/ASCL1/CRY1/TRPV4/RAD9B/BRCA2/NFATC4/ZBTB1/EIF2S1/BDKRB2/YY1/TRPM1/SLC12A6/EIF2AK4/RAD51/INO80/TP53BP1/GNB5/BLM/IGF1R/CREBBP/SCNN1G/SCNN1B/CLN3/N4BP1/MC1R/TRPV1/AIPL1/TP53/GUCY2D/AURKB/MAP2K4/NEUROD2/BRCA1/NMT1/TLK2/SOX9/GRB2/STK11/SLC25A23/TNFSF14/LRRC8E/DNM2/TMEM161A/HAMP/MAG/AKT2/RELB/POLD1/BCL2L1/ACTR5/EP300/XRCC6/POLA1/DDX3X/WNK3/TAF1/CUL4B/FMR1	165
GO:0010810	GOBP_REGULATION_OF_CELL_SUBSTRATE_ADHESION	115/7358	217/17872	0.000267707	0.0055486	0.00446488	PRKCZ/WNT4/SLC9A1/MACF1/TACSTD2/GBP1/MYOC/DISC1/VIT/PRKCE/WDPCP/MAP4K4/LIMS1/CLASP1/FN1/FBLN2/CLASP2/CSPG5/DAG1/FAM107A/EPHA3/PIK3CB/HRG/BCL6/BST1/LIMCH1/KDR/DMP1/AP1AR/NDNF/FGB/EGFLAM/DAB2/PIK3R1/EDIL3/RASA1/SPOCK1/RREB1/GCNT2/NEDD9/CARMIL1/VEGFA/PKHD1/PLG/AGR2/HOXA7/CD36/SEMA3E/CDK6/SERPINE1/DOCK5/PTK2B/SFRP1/HAS2/PTK2/KANK1/ACER2/CDKN2A/ABL1/TSC1/NOTCH1/NRP1/PLAU/PTEN/SLK/DOCK1/HSD17B12/PTPRJ/MEN1/EFEMP2/PLET1/APOA1/CD3E/PTPRO/ITGA5/CORO1C/OLFM4/ARHGEF7/ATXN3/GREM1/THBS1/PEAK1/CX3CL1/CDH13/FOXF1/CRK/ALOX15/MINK1/NF1/JUP/ITGA3/BCAS3/UNC13D/TBCD/ROCK1/BCL2/CAMSAP3/CCL25/DNM2/MYADM/PTPRA/FERMT1/JAG1/RIN2/SRC/STK4/PREX1/CRKL/NF2/RAC2/PDGFB/ARHGAP6/EGFL6/GPM6B/CASK	115
GO:0031668	GOBP_CELLULAR_RESPONSE_TO_EXTRACELLULAR_STIMULUS	128/7358	245/17872	0.000277209	0.00571858	0.00460166	MTOR/WNT4/SZT2/USP33/ELAPOR1/WNT2B/IFI16/USF1/XPR1/MAP1LC3C/NCOA1/EIF2AK2/EIF2AK3/NR4A2/DAPL1/ATF2/NFE2L2/ITGA4/PRKAG3/ATG7/FAM107A/PIK3R4/EIF4G1/IL15/SFRP2/DAP/PRKAA1/NIM1K/CARTPT/JMY/FNIP1/LARS1/CPEB4/EHMT2/TFEB/RRAGD/ATG5/FOXO3/WIPI2/MIOS/TBL2/BMT2/LEP/TRIM24/AOC1/LPL/SFRP1/LYN/PENK/KLF10/GSDMD/CDKN2B/AQP3/TSC1/NDOR1/MAPK8/ERCC6/SIRT1/FAS/RRP8/FADS1/SIPA1/FOSL1/SIK2/CBL/ITFG2/FGF23/GABARAPL1/SLC38A2/VDR/PRKAG1/SLC39A5/MARS1/CYP27B1/ATP2B1/NR1H4/NUAK1/GCN1/P2RX7/ULK1/FOXO1/STK24/GAS6/TTC5/PRKD1/ATG14/EIF2S1/ZFYVE1/SNW1/KIF26A/EIF2AK4/FBXO22/NPRL3/CLEC16A/WDR59/ASGR1/TP53/MYH13/FLCN/SREBF1/MED1/PPP1R9B/PPM1D/BRIP1/WIPI1/RPTOR/WDR45B/SEH1L/DSC2/PIK3C3/BCL2/KANK2/USF2/FOXA3/ARHGAP35/BRSK1/ADNP/CYP24A1/SIK1/MN1/MTMR3/DEPDC5/SREBF2/PPARA/SUV39H1/RRAGB/LAMP2/AIFM1	128
GO:0007095	GOBP_MITOTIC_G2_DNA_DAMAGE_CHECKPOINT_SIGNALING	25/7358	35/17872	0.00028074	0.00576435	0.00463849	CLSPN/DTL/BABAM2/TOPBP1/ABRAXAS1/UIMC1/TRIM39/NBN/CDC14B/CDK1/MRE11/ATM/CHEK1/HMGA2/TAOK3/FOXN3/TICRR/BLM/PLK1/TAOK2/TAOK1/BRCA1/FZR1/BRSK1/FOXO4	25
GO:0007062	GOBP_SISTER_CHROMATID_COHESION	40/7358	63/17872	0.00028412	0.00577974	0.00465087	SFPQ/CDC20/HORMAD1/POGZ/NAA50/STAG1/PDS5A/FBXW7/TENT4A/NIPBL/SLF1/MACROH2A1/STAG3L4/STAG3L3/STAG3L2/ESCO2/DSCC1/NSMCE2/SMC5/WAPL/SLF2/SMC3/CDCA5/MRE11/DDX11/ESPL1/PDS5B/RB1/BUB1B/PLK1/CTCF/CHTF8/RAD51C/ESCO1/MAU2/RAD21L1/SMC1A/HDAC8/ATRX/STAG2	40
GO:2000736	GOBP_REGULATION_OF_STEM_CELL_DIFFERENTIATION	40/7358	63/17872	0.00028412	0.00577974	0.00465087	HES5/YTHDF2/TACSTD2/TGFB2/HNRNPU/LBH/EIF2AK2/ZFP36L2/NFE2L2/REST/NSUN2/GDNF/FOXC1/RBM24/CDK13/CDK6/PTN/PRKDC/KDM4C/ABL1/NOTCH1/BMPR1A/TRIM6/SOX6/MTCH2/LTBP3/PRICKLE1/SP7/PWP1/TBX5/N4BP2L2/ESRRB/SETD1A/CDK12/STAT3/HOXB4/SOX9/GATA6/JAG1/ITCH	40
GO:0042594	GOBP_RESPONSE_TO_STARVATION	105/7358	196/17872	0.000286232	0.00579587	0.00466385	MTOR/WNT4/SZT2/USP33/ELAPOR1/WNT2B/HMGCS2/IFI16/XPR1/GNPAT/MAP1LC3C/EIF2AK2/EIF2AK3/DAPL1/ATF2/NFE2L2/PRKAG3/ATG7/TBC1D5/PIK3R4/DAP/PRKAA1/NIM1K/CARTPT/JMY/FNIP1/LARS1/LARP1/CPEB4/HFE/EHMT2/TFEB/RRAGD/ATG5/FOXO3/LRP11/FOXK1/WIPI2/EIF2AK1/MIOS/TBL2/BMT2/AOC1/SFRP1/KLF10/MAPK8/SIRT1/FAS/RRP8/FADS1/SIK2/CBL/ITFG2/GABARAPL1/SLC38A2/PRKAG1/SLC39A5/MARS1/NUAK1/GCN1/ULK1/FOXO1/STK24/GAS6/TTC5/PRKD1/SSTR1/ATG14/EIF2S1/ZFYVE1/EIF2AK4/FBXO22/NPRL3/CLEC16A/WDR59/TP53/MYH13/FLCN/SREBF1/GIP/PPM1D/BCAS3/WIPI1/SSTR2/RPTOR/FOXK2/WDR45B/SEH1L/DSC2/PIK3C3/BCL2/HAMP/FOXA3/BRSK1/GALP/SIK1/MTMR3/DEPDC5/SSTR3/ADSL/SREBF2/PPARA/SUV39H1/RRAGB/LAMP2	105
GO:0000289	GOBP_NUCLEAR_TRANSCRIBED_MRNA_POLY_A_TAIL_SHORTENING	21/7358	28/17872	0.000292618	0.005898	0.00474603	TUT4/BTG2/MLH1/CNOT6L/TENT4A/CNOT6/PNLDC1/AGO2/TUT7/CPEB3/PAN2/CNOT2/PAN3/PARN/TENT4B/CNOT1/TNRC6C/SAMD4B/CNOT3/EIF4ENIF1/TNRC6B	21
GO:0002260	GOBP_LYMPHOCYTE_HOMEOSTASIS	41/7358	65/17872	0.000294117	0.00590115	0.00474857	SPTA1/RC3H1/SOS1/BCL2L11/ZC3H8/DOCK10/SKIL/MEF2C/CD74/BAK1/TNFAIP3/LYN/SLC46A2/RC3H2/ABL1/IL2RA/FAS/GPAM/LMO1/TCIRG1/FADD/NCKAP1L/P2RX7/MIR17HG/TNFSF13B/PPP2R3C/SOS2/HIF1A/TNFRSF17/LAT/SPNS2/TNFRSF13B/LGALS9/FOXN1/STAT5B/BCL2/TNFSF14/JAK3/ADA/GPR174/TSC22D3	41
GO:0000070	GOBP_MITOTIC_SISTER_CHROMATID_SEGREGATION	94/7358	173/17872	0.00030472	0.00608609	0.00489739	WRAP73/CDC20/POGZ/TPR/NEK2/NSL1/CENPF/MAP10/HNRNPU/GEN1/EML4/CHMP3/ANAPC1/HECW2/CUL3/DIS3L2/DYNC1LI1/NAA50/SMC4/PDS5A/CENPC/SMARCA5/TRIP13/TENT4A/NIPBL/CENPK/CCNB1/SLF1/APC/MACROH2A1/CDC23/KIF4B/SPDL1/KIFC1/FBXO5/MAD1L1/BAZ1B/NCAPG2/PINX1/PTTG3P/CHMP4C/RMDN1/DSCC1/NSMCE2/SMC5/SMC2/CDK5RAP2/ZWINT/SLF2/SMC3/KIF18A/CDCA5/NUMA1/ATM/ZW10/NCAPD3/NCAPD2/RACGAP1/ESPL1/USP44/ANAPC5/KNTC1/PDS5B/RB1/PIBF1/PCID2/BUB1B/INO80/NUSAP1/PLK1/LCMT1/CHTF8/AURKB/SPAG5/ZNF207/CDC6/KIF18B/CDC27/KPNB1/TEX14/CHMP6/NDC80/SEH1L/VPS4B/AKAP8/AKAP8L/MAU2/RAD21L1/CHMP4B/UBE2C/KLHL22/NCAPH2/SMC1A/ATRX	94
GO:0046626	GOBP_REGULATION_OF_INSULIN_RECEPTOR_SIGNALING_PATHWAY	43/7358	69/17872	0.000311308	0.00617873	0.00497194	PRKCZ/NUCKS1/IL1B/GRB14/IRS1/PID1/ERFE/PRKCD/NCK1/PRKAA1/PIK3R1/MZB1/CCND3/BAIAP2L1/LEP/KANK1/GKAP1/GPR21/SLC27A4/PRKCQ/PIP4K2A/SIRT1/SORBS1/VWA2/PTPRE/SIK2/TNS2/OSBPL8/NR1H4/PTPN11/TSC2/SOCS1/TRIM72/INPP5K/GRB7/RPS6KB1/SOCS3/PTPN2/FFAR3/SRC/NCOA5/PTPN1/OGT	43
GO:0045945	GOBP_POSITIVE_REGULATION_OF_TRANSCRIPTION_BY_RNA_POLYMERASE_III	15/7358	18/17872	0.000312171	0.00617873	0.00497194	MTOR/ZC3H8/SF3B1/SMARCA5/ICE1/DEK/BAZ1B/ERCC6/ZNF143/CHD8/BRF1/ICE2/RPTOR/ELL/CEBPA	15
GO:0060491	GOBP_REGULATION_OF_CELL_PROJECTION_ASSEMBLY	117/7358	222/17872	0.000317575	0.00624833	0.00502794	AGRN/WRAP73/MTOR/CROCC/RAP1GAP/WASF2/TACSTD2/EVI5/FNBP1L/PLPPR5/SRGAP2C/DNM3/SDCCAG8/FAM110C/FAM98A/CDC42EP3/DYNC2LI1/RHOQ/CCDC88A/WDPCP/NOTO/TBC1D8/ABI2/RAB17/TBC1D5/RAB5A/MAP4/PRKCD/CEP97/CLRN1/P2RY12/PLD1/NLGN1/PIK3CA/FXR1/HRG/HTT/TBC1D14/TAPT1/SLIT2/KIT/CEP135/ARHGAP24/GPM6A/MYO10/PIK3R1/OCLN/F2RL1/FER/APC/CEP120/DCDC2/RIPOR2/TBC1D22B/DAAM2/ATG5/FSCN1/SEPTIN7/RALA/COBL/AUTS2/WASL/BIN3/STAU2/KANK1/SAXO1/TBC1D2/RABGAP1/ODF2/TBC1D13/NRP1/PLCE1/EPS8L2/ARAP1/RDX/TWF1/AVIL/RAB3IP/TBC1D15/CORO1C/TCHP/P2RX7/P2RX4/MPHOSPH9/IFT88/CENPJ/KLF5/CDKL1/PLEK2/TGFB3/BBS4/TBC1D21/TBC1D2B/IFT140/CCP110/CLN3/CYLD/NDEL1/IFT20/HAP1/PLEKHM1/ABI3/BCAS3/CDC42EP4/EVI5L/DNM2/MARK4/ARHGAP35/FUZ/TBC1D17/EPS8L1/SRC/PPP1R16B/KCTD17/RAC2/TBC1D22A/FMR1	117
GO:0090307	GOBP_MITOTIC_SPINDLE_ASSEMBLY	44/7358	71/17872	0.000318531	0.00624833	0.00502794	WRAP73/CDC20/TPR/NEK2/CCSAP/MAP10/HNRNPU/CHMP3/CLASP1/CLASP2/KIF15/CEP97/SPICE1/STAG1/ABRAXAS1/KIF2A/KIF4B/KIFC1/ARHGEF10/CHMP4C/KIF11/SMC3/ABRAXAS2/BCCIP/RACGAP1/PIBF1/TOGARAM1/PLK1/AURKB/ZNF207/KPNB1/CHMP6/CEP192/VPS4B/MISP/LSM14A/CCDC61/TPX2/KIF3B/CHMP4B/DRG1/OFD1/SMC1A/STAG2	44
GO:0030163	GOBP_PROTEIN_CATABOLIC_PROCESS	454/7358	977/17872	0.000322791	0.00630375	0.00507254	ISG15/UBE2J2/SPSB1/UBE4B/MTOR/TNFRSF1B/DDI2/ATP13A2/UBR4/USP48/RNF19B/CDC20/FAF1/RNF11/NRDC/ZYG11B/USP24/OMA1/USP1/UBE2U/USP33/SEC22B/RNF115/OTUD7B/CTSK/EFNA1/UBQLN4/PYHIN1/DEDD/USP21/KLHL20/RC3H1/COP1/EDEM3/UCHL5/MDM4/IL10/YOD1/C4BPB/DTL/LYPLAL1/WDR26/TRIM67/DISC1/TRIM58/RNF144A/UBXN2A/SOCS5/FBXO11/PSME4/USP34/XPO1/COMMD1/PELI1/FBXO48/CHMP3/RNF103/RMND5A/RNF149/SH3RF3/ANAPC1/IL1B/UGGT1/UBXN4/SPOPL/MARCHF7/FAP/UBR3/NFE2L2/HECW2/CASP8/USP37/ANKZF1/CUL3/RHBDD1/USP40/CRBN/EDEM1/ATG7/UBE2E1/STT3B/TRIM71/SMARCC1/ARIH2/USP4/RNF123/UBA7/BAP1/FHIT/TMF1/RYBP/CBLB/RAB7A/SPSB4/TIPARP/TBL1XR1/USP13/UBXN7/RNF168/MAEA/RNF4/FBXL5/UBE2K/CLOCK/KLHL8/MANBA/UBE2D3/BBS7/RNF150/SH3D19/FBXW7/TRIM2/RNF175/CTSO/SH3RF1/FBXO8/MARCHF6/FBXL7/DAB2/FBXO4/PLK2/ERCC8/ENC1/FBXL17/APC/UBE2B/FBXL21P/KLHL3/CDC23/DNAJC18/UBE2D2/NDFIP1/SH3RF2/FBXO38/CSNK1A1/FBXW11/FAF2/RMND5B/CANX/RNF130/RIPK1/MYLIP/FAM8A1/RNF144B/TRIM38/HFE/TRIM39/PSMB8/RNF8/TREM2/USP49/UBR2/CUL7/CUL9/FBXO9/GCLC/BAG2/UBE3D/ASCC3/HACE1/ATG5/AFG1L/FYN/MAN1A1/RNF217/TNFAIP3/LATS1/SNX9/PRKN/FBXL18/RNF216/USP42/TMEM106B/VPS37D/ANKIB1/SMURF1/UBE2H/KLHDC10/WDR91/CNOT4/TRIM24/HIPK2/CUL1/AGAP3/NUB1/UBE3C/CLN8/USP17L7/ZDHHC2/VPS37A/CCAR2/BNIP3L/PTK2B/PBK/NRG1/ADAM9/LYPLA1/UBXN2B/UBE2W/CHMP4C/WWP1/TMEM67/RNF19A/AZIN1/EIF3H/EXT1/DERL1/TRIB1/PTK2/DENND3/ADGRB1/RIC1/PLAA/TOPORS/UBE2R2/DCAF12/UBAP1/RGP1/ABHD17B/UBQLN1/AGTPBP1/RNF20/RAD23B/PTPN3/ECPAS/AMBP/DAB2IP/RC3H2/LRSAM1/ZER1/USP20/NOTCH1/STAM/YME1L1/WAC/CUL2/SIRT1/DNAJB12/ZSWIM8/PTEN/IDE/ERLIN1/BTRC/OGA/ADRA2A/CACUL1/ATE1/ZRANB1/USP47/TSG101/NELL1/PRPF19/VPS37C/DDB1/STX5/TCIRG1/RNF121/ARRB1/AQP11/CTSC/MMP20/CUL5/ATM/RDX/USP28/UBE4A/TTC36/CBL/USP2/AMN1/PRICKLE1/CELA1/PCBP2/CDK2/RNF41/LRP1/OS9/USP15/TMTC3/UBE2N/USP44/USP30/UBE3B/RNFT2/P2RX7/ANAPC5/CHFR/RNF6/USP12/FOXO1/KBTBD7/VPS36/NDFIP2/UGGT2/UBAC2/ABHD13/CUL4A/HECTD1/FBXO33/KLHDC1/KLHDC2/NEMF/TRIM9/STYX/SOCS4/PSEN1/AREL1/SEL1L/ATXN3/IFI27/PPP2R5C/UBR1/USP8/ANXA2/USP3/FBXL22/TRIP4/UBAP1L/CLPX/PIAS1/ARIH1/PML/FBXO22/ADAMTS7/DET1/FURIN/RHBDF1/AXIN1/PKD1/CCNF/USP7/GRIN2A/BFAR/PLK1/RBBP6/CLN3/KCTD13/RNF40/FBXL19/TRIM72/TGFB1I1/LONP2/SIAH1/N4BP1/CYLD/PSME3IP1/RSPRY1/CSNK2A2/CDH1/WWP2/SF3B3/USP10/FBXO31/BANP/CBFA2T3/WDR81/UBE2G1/ARRB2/USP43/COPS3/GID4/USP22/NOS2/FBXL20/NR1D1/CDC27/TBX21/UBE2Z/SPOP/TRIM25/RNF43/RNFT1/USP32/APPBP2/TLK2/CCDC47/SMURF2/SOX9/KCTD2/GGA3/USP36/SGSH/CHMP6/NPLOC4/NOTUM/CSNK1D/USP14/RAB12/ROCK1/MIB1/RNF125/C18orf25/SMAD4/NEDD4L/VPS4B/SOCS6/FZR1/FEM1A/UHRF1/LONP1/LDLR/GIPC1/CEBPA/HAMP/FBXO27/EGLN2/SNRNP70/PRKCG/HSPBP1/USP29/TRIB3/CSNK2A1/PSMF1/HM13/CHMP4B/ITCH/TP53INP2/TRPC4AP/EDEM2/FAM83D/UBE2C/RNF114/AURKA/USP25/LTN1/USP16/KCNE2/TTC3/UBE2G2/USP18/KLHL22/ASCC2/RNF215/RNF185/FOXRED2/KCTD17/GGA1/CSNK1E/MGAT3/ASB9/ASB11/KLHL15/USP9X/USP11/HUWE1/USP51/AMER1/OPHN1/TAF1/OGT/LAMP2/CUL4B/USP26/FMR1	454
GO:0009791	GOBP_POST_EMBRYONIC_DEVELOPMENT	52/7358	87/17872	0.000347188	0.0067502	0.00543179	MTOR/MFAP2/SZT2/ASH1L/CRB1/KDM5B/BCL2L11/NR4A2/SLC4A10/FZD5/NPPC/GIGYF2/ITPR1/ACVR2B/CSRNP1/TIPARP/KDR/BAK1/VEGFA/MMUT/SOD2/IGF2R/SEMA3C/BPNT2/AGO2/ACO1/RC3H2/ABL1/GATA3/ARID5B/CDH23/PLEKHA1/ALX4/MYO7A/ATM/CELA1/CHST11/PSEN1/FBN1/CYP1A2/IREB2/CCDC47/BCL2/ERCC2/PPP1R13L/PLAGL2/MORC3/DSCAM/SCUBE1/ATRX/MECP2/ZFY	52
GO:0048872	GOBP_HOMEOSTASIS_OF_NUMBER_OF_CELLS	145/7358	283/17872	0.00036037	0.00697563	0.00561319	ISG15/PIK3CD/MPL/TAL1/PDE4B/ARNT/UBAP2L/ADAR/SPTA1/NCSTN/ILDR2/RC3H1/ITPKB/ABCB10/TRIM58/ADAM17/SOS1/VPS54/BCL2L11/ZC3H8/SP3/INHA/DOCK10/GIGYF2/INPP5D/CCR4/WDR48/SLC25A38/BAP1/HCLS1/UBA5/IL20RB/PIK3CB/SKIL/BCL6/MAEA/KIT/EMCN/GCNT4/F2R/AP3B1/MEF2C/SMAD5/CD74/SFXN1/BAK1/MAPK14/TSPO2/VEGFA/ADGRF5/FOXO3/L3MBTL3/TNFAIP3/CITED2/MYCT1/INHBA/CDK6/NAPEPLD/KMT2E/HIPK2/ARHGEF5/EZH2/NCAPG2/POLB/PRKDC/LYN/PRDM14/CRISPLD1/EXT1/CCN3/ZNF16/LRRC19/FANCC/SLC46A2/RC3H2/ABL1/NOTCH1/IL2RA/GATA3/FAS/GPAM/LMO1/SPI1/TCIRG1/FADD/ETS1/JAM3/LPCAT3/SLC11A2/ACVR1B/NCKAP1L/SART3/PTPN11/P2RX7/RB1/MIR17HG/TNFSF13B/ACIN1/PPP2R3C/SOS2/ARID4A/HIF1A/EPB42/TMOD3/IREB2/GLIS2/TNFRSF17/SCNN1B/LAT/ADGRG1/SPNS2/TNFRSF13B/LGALS9/FOXN1/MED1/THRA/KLHL10/STAT5B/STAT3/SLC4A1/KAT7/SEPTIN4/SOX9/PTPN2/CDH2/BCL2/ZBTB7A/TNFSF14/JAK3/GPI/HAMP/ERCC2/FOXA3/ASXL1/MAFB/ADA/PKNOX1/MB/BRD1/ALAS2/GPR174/ARMCX1/TSC22D3/SASH3/ZFY	145
GO:0051567	GOBP_HISTONE_H3_K9_METHYLATION	27/7358	39/17872	0.000365005	0.00700363	0.00563573	KDM1A/SETDB1/ASH1L/LMNA/ARID4B/RIF1/SETD5/MECOM/JARID2/EHMT2/BEND3/MYB/KDM4C/PAX5/EHMT1/SIRT1/SETDB2/ARID4A/BRCA1/DNMT1/DMRTC2/ZNF304/ZNF274/DNMT3B/SUV39H1/ATRX/MECP2	27
GO:0051569	GOBP_REGULATION_OF_HISTONE_H3_K4_METHYLATION	27/7358	39/17872	0.000365005	0.00700363	0.00563573	KDM1A/GFI1/KANSL3/NELFA/MACROH2A1/EHMT2/MYB/AUTS2/KMT2E/PAXIP1/GATA3/CTR9/NNMT/KMT2A/KANSL2/SNW1/RTF1/KAT8/BRCA1/KANSL1/SMAD4/DNMT1/DNMT3B/PHF20/ZNF335/OGT/HCFC1	27
GO:0010639	GOBP_NEGATIVE_REGULATION_OF_ORGANELLE_ORGANIZATION	176/7358	351/17872	0.000374857	0.00716139	0.00576267	EXOSC10/WASF2/OMA1/TACSTD2/SEC22B/HORMAD1/TMOD4/ARHGEF2/LMNA/SPTA1/F11R/MYOC/TPR/CAMSAP2/LMOD1/CENPF/HNRNPU/GEN1/FEZ2/PLEKHH2/SPTBN1/CLASP1/TMEFF2/PPARG/KAT2B/DYNC1LI1/CLASP2/MIR138-1/MAP4/PRKCD/LMOD3/CEP97/TMEM39A/RAB7A/XRN1/PIK3CA/PARL/OPA1/PAK2/ADD1/SLIT2/SMARCA5/TRIP13/PIK3R1/CCNB1/APC/DCP2/RAD50/SPDL1/CARMIL1/EHMT2/GCLC/FBXO5/PRKN/MAD1L1/BAZ1B/STYXL1/HGF/MET/POT1/MTPN/PINX1/PTTG3P/TERF1/NBN/TMEM67/MTBP/CYRIB/IQANK1/KANK1/DMRT1/TMOD1/CDK5RAP2/SPTAN1/CAMSAP1/ZWINT/WAPL/TNKS2/ADD3/NAT10/RBM14/SPTBN2/PPFIA1/ARAP1/ATM/C11orf65/RDX/ZW10/CHEK1/IAPP/TWF1/ESPL1/RNF41/AVIL/NAV3/USP44/SSH1/USP30/TCHP/KNTC1/MPHOSPH9/TBC1D4/ARHGEF7/PCID2/HNRNPC/SCFD1/MNAT1/SPTB/ADCK1/TJP1/BUB1B/TTBK2/TMOD2/TMOD3/CGNL1/BBS4/HDGFL3/TSC2/CCNF/SLX4/NUBP1/CCP110/PLK1/LCMT1/SLX1B/TENT4B/CDH5/NOL3/TERF2/TERF2IP/INPP5K/SMG6/ARRB2/TP53/AURKB/CTC1/FLCN/TOM1L2/TAOK1/SSH2/ZNF207/TOP2A/KAT2A/BRCA1/MAPT/TEX14/TBCD/NDC80/FHOD3/SMAD4/ARHGEF18/CAMSAP3/EVI5L/DNM2/XRCC1/EML2/MYADM/SPEF1/MKKS/BCL2L1/TPX2/CHMP4B/SRC/RTEL1/DYRK1A/KLHL22/MID1/ARHGAP6/MID1IP1/HUWE1/GNL3L/NBDY/ATRX/TMSB15A/FGF13/TMSB4Y	176
GO:0000723	GOBP_TELOMERE_MAINTENANCE	74/7358	132/17872	0.000377337	0.00717756	0.00577568	EXOSC10/RPA2/SMG5/NEK7/NEK2/EXO1/HNRNPU/SMC6/RIF1/XRCC5/SMARCAL1/XRN1/ATR/RFC1/HNRNPD/NAF1/TERT/FBXO4/DCP2/RAD50/MAP3K4/POT1/PINX1/HMBOX1/PRKDC/TERF1/NBN/NSMCE2/MYC/SMC5/PRKCQ/DCLRE1C/ZNF365/DNA2/TNKS2/NAT10/LTO1/MRE11/ATM/MAPKAPK5/BRCA2/TEP1/HNRNPC/YLPM1/RAD51/PML/BLM/TELO2/SLX4/USP7/PARN/SMG1/SLX1B/TENT4B/TERF2/TERF2IP/RPA1/SMG6/WRAP53/AURKB/CTC1/RAD51D/RAD51C/MAP2K7/UPF1/XRCC1/SRC/RTEL1/TFIP11/XRCC6/GNL3L/HDAC8/ATRX/DKC1	74
GO:0010975	GOBP_REGULATION_OF_NEURON_PROJECTION_DEVELOPMENT	212/7358	431/17872	0.000401049	0.00759573	0.00611218	ACAP3/DRAXIN/KDM1A/MACF1/P3H1/CDC20/DAB1/ROR1/LRRC7/LPAR3/GFI1/PLPPR5/AMIGO1/RAP1A/NGF/SEMA6C/S100A9/EFNA1/CRABP2/DNM3/ABL2/CAMSAP2/CNTN2/TRIM67/DISC1/FKBP1B/CCDC88A/BCL11A/SEMA4C/NFE2L2/ZNF804A/HECW2/CFLAR/ABI2/FN1/RAB17/WNT7A/GOLGA4/PLXNB1/SEMA3F/SEMA3B/ROBO1/EPHA3/SEMA5B/RYK/NCK1/PRKCI/SKIL/TNIK/NLGN1/PAK2/GAK/CRMP1/SLIT2/RUFY3/SCARB2/GRID2/PDLIM5/PPP3CA/NDNF/POU4F2/SFRP2/RAPGEF2/TENM3/DAB2/ENC1/ARSB/SEMA6A/SPOCK1/FBXO38/DTNBP1/MYLIP/CUL7/VEGFA/ADGRB3/KHDC3L/TMEM30A/FUT9/RTN4IP1/NR2E1/FYN/HDAC2/UST/TIAM2/TMEM106B/DDX56/COBL/STYXL1/MAGI2/SEMA3C/HGF/SEMA3E/SEMA3D/CUX1/RELN/PTN/CREB3L2/EZH2/PRAG1/LZTS1/PTK2B/KIF13B/SFRP1/LYN/TOX/STAU2/SDC2/CSMD3/ARC/KANK1/PTPRD/NTRK2/LPAR1/DAB2IP/ABL1/RAPGEF1/SETX/TSC1/ANAPC2/GATA3/NRP1/CXCL12/DKK1/ZNF365/PTEN/SEMA4G/SHTN1/DENND5A/BDNF/CAPRIN1/LRRC4C/LRP4/MARK2/PPP2R5B/TSKU/PAK1/DIXDC1/PTPRO/CAPRIN2/CNTN1/TWF1/DIP2B/ATF1/AVIL/RAB21/PPFIA2/TRPV4/CUX2/ULK1/ATP8A2/RNF6/SLITRK1/STK24/EFNB2/NFATC4/PRKD1/NIN/SIPA1L1/PSEN1/ITPKA/LTK/SEMA6D/MAP2K1/PARP6/ISLR2/CHRNA3/IGF1R/EEF2K/TBX6/CX3CL1/IST1/FBXO31/CRK/PAFAH1B1/EFNB3/NDEL1/SARM1/CDK5R1/SRCIN1/RETREG3/MAPT/ABI3/ITGA3/CDH2/DCC/NEDD4L/STK11/PTPRS/CARM1/CRTC1/MAG/MEGF8/ARHGAP35/KLK8/BRSK1/LZTS3/CBFA2T2/ADNP/SS18L1/CHODL/TIAM1/DSCAM/CRKL/EP300/IL1RAPL1/XK/EFHC2/ARMCX5-GPRASP2/BHLHB9/PAK3/TRPC5/FGF13	212
GO:0009299	GOBP_MRNA_TRANSCRIPTION	28/7358	41/17872	0.000405653	0.00764995	0.0061558	TAF12/NCOA1/ATF2/PPARG/NCBP2/EREG/AP3B1/TAF8/TBP/TAF2/NCBP1/TAF3/TAF5/HIPK3/NR1H3/VDR/TFCP2/ZBTB1/TP53/SREBF1/SUPT6H/MED1/RARA/STAT3/TAF4B/C5AR1/TAF4/TAF1	28
GO:0031349	GOBP_POSITIVE_REGULATION_OF_DEFENSE_RESPONSE	147/7358	288/17872	0.00041006	0.00770001	0.00619609	PLA2G5/CAMK2N1/TRIM62/SFPQ/PTGER3/GBP5/CD160/POLR3C/S100A9/S100A12/S100A8/CD1D/MNDA/PYHIN1/IFI16/AIM2/SLAMF6/TNFSF4/DHX9/PTGS2/IL1B/NMI/CD28/XRCC5/TOMM70/NFKBIZ/PARP9/SNX4/PLSCR1/AGTR1/IL12A/PAK2/CLNK/TLR10/UBE2K/TXK/CLOCK/EREG/IL21/IL15/TLR2/TLR3/IL6ST/F2RL1/MEF2C/MATR3/STING1/TNIP1/HAVCR2/TRIM41/RIPK1/LTA/MAPK13/TREM2/PGC/TTBK1/PLA2G7/CDK19/FYN/ARG1/SERPINE1/NAPEPLD/LPL/IDO1/IKBKB/PRKDC/LYN/PENK/CCN4/NINJ1/TLR4/LRSAM1/FCN1/PDCD4/TRIM6/TRIM5/HPX/NLRP10/TRAF6/SPI1/RBM14/FADD/PAK1/CTSC/CASP1/CADM1/CRTAM/ETS1/CLEC6A/CLEC7A/KLRD1/KLRK1/KLRC4/KLRC3/KLRC2/TBK1/POLR3B/TRPV4/PSPC1/LAMP1/RNF31/NFKBIA/C2CD4A/SIN3A/CREBBP/GPRC5B/PYCARD/NLRC5/CX3CL1/AP1G1/KARS1/PLCG2/MED1/STAT5B/IFI35/ACE/RIOK3/CREB3L3/FEM1A/VAV1/LDLR/CEBPA/LSM14A/FFAR3/FFAR2/NECTIN2/GPR4/SIGLEC16/KLK3/KLK5/KLK7/FPR2/LILRA2/USP29/MAVS/POLR3F/HCK/SRC/ZNFX1/ZBP1/APP/SETD4/RNF185/EP300/XRCC6/PAK3/SH2D1A	147
GO:0045930	GOBP_NEGATIVE_REGULATION_OF_MITOTIC_CELL_CYCLE	122/7358	234/17872	0.000422971	0.00790865	0.00636398	RPA2/CLSPN/BRINP2/TPR/BRINP3/CDC73/BTG2/IL10/DTL/ANGEL2/CENPF/SDE2/GEN1/BABAM2/ZFP36L2/ACVR1/MAP3K20/ATF2/CTDSP1/GIGYF2/FANCD2/XPC/DYNC1LI1/FAM107A/TPRA1/TOPBP1/BCL6/DLG1/ABRAXAS1/PKD2/JADE1/TRIP13/PLK2/CCNB1/APC/YTHDC2/SPDL1/UIMC1/FOXC1/TRIM39/HECA/FBXO5/MAD1L1/GPNMB/INHBA/ZNF655/EZH2/PINX1/FZD3/PRKDC/CHMP4C/NBN/MTBP/GML/CDKN2B/GAS1/CDC14B/PTPN3/INIP/CDK5RAP2/ABL1/GFI1B/WAC/ZWINT/CDK1/PTEN/WEE1/USP47/RAD9A/MRE11/ATM/BTG4/ZW10/CHEK1/CDK2/CTDSP2/HMGA2/CRADD/USP44/RAD9B/TAOK3/KNTC1/CHFR/RGCC/RB1/PCID2/FOXN3/AVEN/BUB1B/RPS27L/TIPIN/PML/TICRR/BLM/DCUN1D3/PLK1/LCMT1/TAOK2/RBL2/NAE1/RFWD3/FBXO31/TP53/AURKB/TOM1L2/TAOK1/CRLF3/ZNF207/CCL2/CDC6/BRCA1/EME1/TEX14/NDC80/BCL2/FZR1/KANK2/BRSK1/RBL1/KLHL22/FOXO4/FHL1	122
GO:0010165	GOBP_RESPONSE_TO_X_RAY	23/7358	32/17872	0.000426861	0.00794757	0.00639529	NUCKS1/XRCC5/SFRP2/NIPBL/ERCC8/XRCC4/XRCC2/SFRP1/GATA3/ERCC6/XRRA1/ATM/HMGA2/BRCA2/RAD51/TP53BP1/BLM/KARS1/TP53/DNM2/HAMP/THBD/XRCC6	23
GO:0046486	GOBP_GLYCEROLIPID_METABOLIC_PROCESS	196/7358	396/17872	0.000434488	0.00805544	0.0064821	PIK3CD/PLA2G5/PLA2G2D/PIGV/INPP5B/SLC44A5/PIGK/PIP5K1A/PI4KB/THEM5/PLA2G4A/PIK3C2B/LPGAT1/BPNT1/ITPKB/GNPAT/PLB1/LCLAT1/SOCS5/SMPD4/INPP1/PGAP1/FAM126B/PIKFYVE/PLCD4/MOGAT1/ACSL3/INPP5D/MTMR14/TAMM41/OSBPL10/SACM1L/IP6K2/IP6K1/ABHD6/PLA1A/PIK3R4/PIK3CB/PLSCR1/AADAC/PLD1/TBL1XR1/PIK3CA/PIGX/PI4K2B/GPAT3/CDS1/FBXW7/PIK3R1/SERINC5/TNXB/PNPLA1/PLA2G7/SERAC1/DAGLB/AGMO/FAM126A/PON1/MOGAT3/NAPEPLD/PNPLA8/DGKI/INSIG1/MTMR7/LPL/GPAT4/BPNT2/PIP4P2/PTDSS1/ENPP2/EFR3A/PIP5K1B/SLC44A1/PIP5KL1/AGPAT2/PIP4K2A/CHAT/SIRT1/PTEN/PIPSL/PLCE1/PI4K2A/GPAM/PNLIPRP2/INPP5A/PTDSS2/OSBPL5/PGAP2/PIK3C2A/NR1H3/PLAAT4/PLAAT2/PITPNM1/CHKA/CPT1A/MOGAT2/UVRAG/THRSP/RAB38/MTMR2/ATM/APOA1/LPCAT3/ETNK1/DGKA/AVIL/OSBPL8/NR1H4/CHPT1/PTPN11/PLA2G1B/SCARB1/TPTE2/MTMR6/ANG/AJUBA/ABHD12B/SOCS4/ATG14/SEL1L/TTC7B/CHRM5/PLCB2/ITPKA/PLA2G4E/PLA2G4D/LIPC/ABHD2/LMF1/ABCA3/SOCS1/SMG1/GDE1/CLN3/GDPD3/CETP/LCAT/VAC14/PLCG2/INPP5K/PAFAH1B1/ALOX15/PLD2/PITPNM3/PIK3R6/PIGL/SREBF1/DHRS7B/PGAP3/DGKE/MTMR4/GDPD1/APOH/SOCS3/PGS1/LPIN2/MPPE1/IMPA2/PIK3C3/LIPG/SOCS6/PIP5K1C/PLIN5/PNPLA6/LDLR/SLC27A1/ITPKC/APOC2/PLA2G4C/PANK2/CDS2/GPCPD1/CRLS1/PLCB1/PIGU/SLA2/SERINC3/DPM1/SYNJ1/SIK1/AGPAT3/HDHD5/PI4KA/MTMR3/PLA2G6/PDGFB/PNPLA5/PNPLA3/PIGA/PCYT1B/GK/DGKK/MTMR8/OCRL/MTMR1/MECP2	196
GO:1901652	GOBP_RESPONSE_TO_PEPTIDE	240/7358	494/17872	0.000437402	0.0080754	0.00649816	PRKCZ/MTOR/SLC9A1/WDTC1/SRSF4/EIF2B3/RPE65/STXBP3/SORT1/PTPN22/HMGCS2/RAB13/ARHGEF2/INSRR/USF1/PTGS2/INAVA/BTG2/NUCKS1/IL10/SLC30A10/EPRS1/RAB10/SRD5A2/CYP1B1/RHOQ/PNPT1/BCL2L11/IL1B/NR4A2/ACVR1C/GRB14/NFE2L2/ITGA4/CFLAR/CREB1/IRS1/PID1/ERFE/GHRL/PPARG/KAT2B/SCAP/SMARCC1/DAG1/PRKCD/APPL1/KLF15/NCK1/AGTR1/PRKCI/PIK3CA/ADIPOQ/OTOP1/KLF3/TLR6/EREG/NKX6-1/NFKB1/HADH/GAB1/POU4F2/EDNRA/TLR2/PRKAA1/GHR/ERBIN/PIK3R1/CRHBP/ZBED3/FER/APC/MZB1/ADRB2/SLC34A1/TRIM41/EDN1/AGER/MAPK14/GLP1R/TREM2/CCND3/GCLC/PHIP/FOXO3/FYN/ARG1/TNFAIP3/MAS1/HDAC9/GHRHR/POR/YWHAG/GNAI1/CD36/CACNA2D1/CALCR/BAIAP2L1/VGF/NAMPT/LEP/IRF5/INSIG1/LPL/LEPROTL1/PLAT/PRKDC/LYN/CA2/MYC/PTK2/KANK1/DENND4C/DNAI1/GKAP1/TLR4/GPR21/SLC2A8/SLC27A4/ASS1/TSC1/NOTCH1/PRKCQ/PIP4K2A/CXCL12/SIRT1/IDE/SORBS1/GOT1/VWA2/PTPRE/PDE3B/PIK3C2A/CSRP3/CRY2/MEN1/GAL/ANO1/UCP3/SIK2/LRP6/C2CD5/DDX11/NR4A1/TNS2/SP1/TIMELESS/STAT6/LRP1/MARS1/OSBPL8/ATP2B1/LTA4H/NR1H4/APPL2/CRY1/TRPV4/PTPN11/PXN/PLA2G1B/FOXO1/RB1/CYSLTR2/TBC1D4/SNX6/NFKBIA/PSEN1/ZNF106/FBN1/MYO5A/RAB8B/CYP11A1/CSK/IGF1R/TSC2/GRIN2A/SOCS1/EEF2K/RNF40/TRIM72/HSD11B2/BCAR1/FOXC2/TRARG1/CRK/MYO1C/INPP5K/TRPV1/TP53/NDEL1/SREBF1/GRB7/CDC6/STAT5B/STAT3/HDAC5/CRHR1/GIP/KAT7/PPP1R9B/STXBP4/RPS6KB1/BRIP1/GRB2/AANAT/SOCS3/LPIN2/RAB12/PTPN2/ROCK1/STK11/INSR/SLC27A1/JAK3/JUND/FFAR3/AKT2/FPR2/GALP/TRIB3/PTPRA/PLCB1/JAG1/SOGA1/SRC/SRSF6/NCOA5/PTPN1/APP/UMODL1/RANGAP1/PNPLA3/PPARA/CYBB/OTC/GPR173/FOXO4/OGT/CITED1/UPRT	240
GO:1901991	GOBP_NEGATIVE_REGULATION_OF_MITOTIC_CELL_CYCLE_PHASE_TRANSITION	98/7358	183/17872	0.0004552	0.00836882	0.00673427	RPA2/CLSPN/TPR/CDC73/DTL/CENPF/SDE2/GEN1/BABAM2/ZFP36L2/ACVR1/CTDSP1/GIGYF2/DYNC1LI1/FAM107A/TPRA1/TOPBP1/DLG1/ABRAXAS1/PKD2/JADE1/TRIP13/PLK2/CCNB1/APC/SPDL1/UIMC1/TRIM39/FBXO5/MAD1L1/GPNMB/INHBA/ZNF655/EZH2/PINX1/PRKDC/CHMP4C/NBN/GML/CDKN2B/CDC14B/INIP/CDK5RAP2/GFI1B/WAC/ZWINT/CDK1/PTEN/WEE1/USP47/MRE11/ATM/ZW10/CHEK1/CDK2/CTDSP2/HMGA2/CRADD/USP44/TAOK3/KNTC1/CHFR/RGCC/RB1/PCID2/FOXN3/AVEN/BUB1B/RPS27L/PML/TICRR/BLM/DCUN1D3/PLK1/LCMT1/TAOK2/RBL2/NAE1/RFWD3/FBXO31/TP53/AURKB/TAOK1/CRLF3/ZNF207/CCL2/CDC6/BRCA1/TEX14/NDC80/BCL2/FZR1/KANK2/BRSK1/RBL1/KLHL22/FOXO4/FHL1	98
GO:0046488	GOBP_PHOSPHATIDYLINOSITOL_METABOLIC_PROCESS	88/7358	162/17872	0.000471364	0.0086299	0.00694436	PIK3CD/PIGV/INPP5B/PIGK/PIP5K1A/PI4KB/PIK3C2B/LPGAT1/BPNT1/ITPKB/LCLAT1/SOCS5/INPP1/PGAP1/FAM126B/PIKFYVE/PLCD4/INPP5D/MTMR14/SACM1L/IP6K2/IP6K1/PIK3R4/PIK3CB/PIK3CA/PIGX/PI4K2B/CDS1/PIK3R1/FAM126A/MTMR7/BPNT2/PIP4P2/EFR3A/PIP5K1B/PIP5KL1/PIP4K2A/PTEN/PIPSL/PI4K2A/INPP5A/PGAP2/PIK3C2A/PITPNM1/UVRAG/MTMR2/ATM/TPTE2/MTMR6/SOCS4/ATG14/TTC7B/CHRM5/PLCB2/ITPKA/PLA2G4E/PLA2G4D/SOCS1/SMG1/VAC14/PLCG2/INPP5K/PITPNM3/PIK3R6/PIGL/PGAP3/DGKE/MTMR4/SOCS3/MPPE1/IMPA2/PIK3C3/SOCS6/PIP5K1C/SLC27A1/ITPKC/PLCB1/PIGU/SLA2/DPM1/SYNJ1/PI4KA/MTMR3/PDGFB/PIGA/MTMR8/OCRL/MTMR1	88
GO:0034329	GOBP_CELL_JUNCTION_ASSEMBLY	207/7358	421/17872	0.000478525	0.00872465	0.0070206	AGRN/NPHP4/CLSTN1/WNT4/SLC9A1/MACF1/CLDN19/PKN2/AMIGO1/RAP1A/HIPK1/GJA5/PIP5K1A/RAB13/F11R/MYOC/DNM3/GNPAT/STRN/WDPCP/MAP4K4/LIMS1/NPHP1/IL1B/CLASP1/FZD5/ERBB4/FN1/DNER/RAB17/SETD5/GHRL/WNT7A/COLQ/CLASP2/PLXNB1/FAM107A/EPHA3/ILDR1/RYK/CLDN18/ECT2/NLGN1/EIF4G1/HRG/CLDN1/PAK2/DLG1/WDR1/LGI2/LIMCH1/KDR/ADGRL3/GRID2/PDLIM5/ANK2/TLR2/RAPGEF2/GPM6A/CTNND2/CDH18/CDH9/OCLN/MEF2C/SLC25A46/APC/CTNNA1/LRRTM2/GABRA1/VEGFA/ADGRF1/DST/ADGRB3/PTPRK/THBS2/MICALL2/FSCN1/CLDN12/CLDN15/LRRC4/PTK2B/NRG1/SFRP1/IKBKB/STAU2/GRHL2/PTK2/ADGRB1/PTPRD/MPDZ/NTRK2/MUSK/ABL1/RAPGEF1/TSC1/CEL/MPP7/NRP1/FRMPD2B/DKK1/LRRTM3/PTEN/SORBS1/SLK/DCHS1/BDNF/LRP4/PTPRJ/ACTN3/SPTBN2/RHOD/SHANK2/WNT11/DRD2/NECTIN1/ESAM/KIRREL3/JAM3/LRTM2/CD9/PTPRO/PKP2/AMIGO2/ITGA5/NR1H4/CORO1C/TRPV4/CUX2/TBX5/GJB6/THSD1/PCDH17/SLITRK1/SLITRK6/SLITRK5/EFNB2/ARHGEF7/AJUBA/CDH24/TJP1/GREM1/THBS1/MYO9A/PEAK1/WHAMM/ST8SIA2/EEF2K/TAOK2/CBLN1/IRX3/CDH5/CDH1/MARVELD3/MYO1C/FLCN/JUP/GJC1/ABI3/VMP1/BCAS3/ACE/PECAM1/ITGB4/FBF1/NPTX1/TBCD/ROCK1/CDH2/DSG1/CDH20/BCL2/CDH7/CDH19/PIP5K1C/CRB3/CAMSAP3/LSR/LRFN3/LIM2/PTPRA/SYNDIG1/SRC/CDH22/SNAI1/ADNP/APP/CLDN14/DSCAM/CLDN5/CRKL/SH3BP1/NLGN4X/CLDN34/ARHGAP6/GPM6B/ACE2/IL1RAPL1/OPHN1/NLGN3/SRPX2/ARMCX5-GPRASP2/BHLHB9/IL1RAPL2/CLDN2/FGF13/MECP2/NLGN4Y	207
GO:0042063	GOBP_GLIOGENESIS	148/7358	291/17872	0.00048129	0.00873879	0.00703198	MXRA8/SKI/HES5/MTOR/TNFRSF1B/LIN28A/HDAC1/POU3F1/EIF2B3/TAL1/CDKN2C/DAB1/ROR1/SRGAP2C/S100A9/S100A8/NCSTN/MYOC/CRB1/GPR37L1/CNTN2/SRGAP2/TGFB2/DUSP10/DISC1/MAL/IL1B/BIN1/CXCR4/TTC21B/DLX1/NAB1/CDK5R2/DNER/HDAC11/CSPG5/LAMB2/DAG1/DRD3/KLF15/P2RY12/P2RY1/PRKCI/SOX2/WDR1/FGF5/NKX6-1/METTL14/TLR2/TPPP/FGF10/IL6ST/HEXB/SLC25A46/SH3TC2/LTA/AGER/DAAM2/TREM2/TTBK1/NR2E1/HDAC2/DLL1/CDK6/RELN/LAMB1/PTN/EZH2/ARHGEF10/PTK2B/NRG1/LYN/PENK/MYC/NFIB/CDKN2B/NTRK2/TLR4/DAB2IP/ABL1/NOTCH1/CDK1/ZNF365/PTEN/OPALIN/PITX3/SOX6/F2/PRPF19/MYRF/CHRM1/CD9/CNTN1/ERBB3/LRP1/ASCL1/PPP1CC/PTPN11/RNF10/P2RX4/WASF3/TRPC4/SLC8A3/PSEN1/SPINT1/MAP2K1/CSK/SOX8/CX3CL1/ADGRG1/FA2H/PAFAH1B1/ASPA/NF1/SUZ12/CDK5R1/TMEM98/CCL2/ERBB2/NR1D1/CNP/STAT3/MAPT/SOX9/ITGB4/APCDD1/CDH2/B4GALT6/AZU1/LDLR/MAG/AKT2/PRX/TGFB1/ERCC2/C5AR1/FPR2/BMP2/E2F1/B4GALT5/APP/SYNJ1/OLIG2/OLIG1/CRKL/NF2/SOX10/MED12	148
GO:1902115	GOBP_REGULATION_OF_ORGANELLE_ASSEMBLY	118/7358	226/17872	0.000483882	0.00874971	0.00704077	WRAP73/CROCC/EVI5/SASS6/GPSM2/ELAPOR1/SEC22B/TPR/RAB3GAP2/CCSAP/SDCCAG8/HNRNPU/FEZ2/DYNC2LI1/CCDC88A/NOTO/ALMS1/CHMP3/TBC1D8/RAB3GAP1/PIKFYVE/TBC1D5/RAB5A/KAT2B/KIF15/MAP4/CEP97/SPICE1/TMEM39A/SNX4/RNF4/HTT/TBC1D14/TAPT1/CEP135/CNOT6L/GRID2/PRKAA1/PLK2/CEP120/LRRTM2/G3BP1/CNOT6/DCDC2/EHMT2/TBC1D22B/SENP6/ATG5/FSCN1/SEPTIN7/STYXL1/ARHGEF5/CHMP4C/PTPRD/SAXO1/TBC1D2/SNX30/CDK5RAP2/RABGAP1/LRSAM1/ODF2/TBC1D13/STAM/PIP4K2A/C10orf90/TSG101/RBM14/NUMA1/CEP295/RDX/PAN2/CNOT2/TBC1D15/TCHP/MPHOSPH9/ULK1/IFT88/CENPJ/PAN3/SCFD1/CDKL1/DYNC1H1/BBS4/TBC1D21/TBC1D2B/IFT140/CCP110/PLK1/CBLN1/CYLD/CNOT1/IFT20/SPAG5/HAP1/KAT2A/BRCA1/ABI3/WIPI1/CEP295NL/NPTX1/CHMP6/CEP76/SMAD4/VPS4B/EVI5L/DNM2/MARK4/ARHGAP35/FUZ/TBC1D17/HCK/CHMP4B/SRC/MTMR3/DRG1/KCTD17/TBC1D22A/NBDY	118
GO:0006303	GOBP_DOUBLE_STRAND_BREAK_REPAIR_VIA_NONHOMOLOGOUS_END_JOINING	43/7358	70/17872	0.000487417	0.0087775	0.00706313	AUNIP/APLF/RIF1/XRCC5/SMARCAL1/NHEJ1/MLH1/POLQ/PARP9/HMCES/ERCC8/XRCC4/DEK/RNF8/POLM/POT1/CYREN/POLB/PRKDC/NSMCE2/SMC5/DCLRE1C/ERCC6/SHLD2/POLL/PRPF19/KDM2A/KMT5B/UVRAG/MRE11/ATM/HMGA2/TP53BP1/WRAP53/SMCHD1/ZBTB7A/XRCC1/KMT5C/SHLD1/TFIP11/XRCC6/POLA1/USP51	43
GO:0070988	GOBP_DEMETHYLATION	45/7358	74/17872	0.000500345	0.00897353	0.00722088	KDM1A/MMACHC/KDM5B/TET3/TET2/OTUD4/UBE2B/KDM3B/JARID2/KDM1B/POR/CYP3A43/HR/TOX/KDM4C/PHF2/GATA3/JMJD1C/TET1/CYP2C9/ALKBH3/KDM2A/PPME1/KDM5A/DPPA3/AICDA/KDM2B/ALKBH1/CYP1A2/USP7/KDM8/FBXL19/FTO/KDM6B/ALKBH5/KDM4B/APOBEC3C/APOBEC3D/APOBEC3F/APOBEC3G/USP9X/KDM6A/KDM5C/PHF8/UTY	45
GO:2001252	GOBP_POSITIVE_REGULATION_OF_CHROMOSOME_ORGANIZATION	53/7358	90/17872	0.00050941	0.00907461	0.00730221	SFPQ/TAL1/SETDB1/SHCBP1L/TPR/NEK7/NEK2/XRCC5/TASOR/ATR/SMC4/HNRNPD/NAF1/FBXO4/GTF2H2/SLF1/RAD50/MACROH2A1/MAP3K4/POT1/HMBOX1/NBN/NSMCE2/SMC5/SMC2/PRKCQ/TNKS2/SLF2/NUMA1/MRE11/ATM/NCAPD2/ATF7IP/DDX11/RESF1/PPHLN1/CDK2/MAPKAPK5/MPHOSPH8/SETDB2/PML/SIN3A/SLX4/PARN/SLX1B/TERF2/AURKB/MAP2K7/DNMT1/ZNF304/RTEL1/ATRX/DKC1	53
GO:0002312	GOBP_B_CELL_ACTIVATION_INVOLVED_IN_IMMUNE_RESPONSE	51/7358	86/17872	0.00051251	0.00907461	0.00730221	NOTCH2/TNFSF4/IL10/CR1/EXO1/APLF/RIF1/CD28/DOCK10/PLCL2/MLH1/HMCES/BCL6/RNF168/IL21/IL4/NDFIP1/RNF8/DLL1/PAXIP1/PTK2B/NBN/CDH17/ST3GAL1/EXOSC3/TLR4/ABL1/SHLD2/RAG2/SPI1/KMT5B/ITFG2/AICDA/STAT6/UNG/BATF/TP53BP1/PLCG2/IRF8/TNFSF13/SUPT6H/ATAD5/TBX21/C17orf99/THOC1/TGFB1/BCL3/KMT5C/SHLD1/ADA/ITM2A	51
GO:0046785	GOBP_MICROTUBULE_POLYMERIZATION	50/7358	84/17872	0.000512876	0.00907461	0.00730221	PRUNE1/CAMSAP2/MAPRE3/DCTN1/CLASP1/CLASP2/SLAIN2/TPPP/OCLN/RANBP9/FBXO5/AKAP9/MET/GBA2/CDK5RAP2/ABL1/CAMSAP1/TUBGCP2/CKAP5/NUMA1/PAK1/NAV3/TRPV4/CLIP1/CENPJ/ARHGEF7/TPPP2/TOGARAM1/NIN/TUBGCP5/TUBGCP4/HDGFL3/CDH5/NDEL1/GIT1/ZNF207/CDK5R1/MAPT/CCDC57/CSNK1D/TBCD/CEP192/CAMSAP3/EML2/TPX2/DYRK1A/DRG1/TUBGCP6/FGF13/MECP2	50
GO:0045664	GOBP_REGULATION_OF_NEURON_DIFFERENTIATION	102/7358	192/17872	0.000514242	0.00907461	0.00730221	HES5/RAP1GAP/LIN28A/HEYL/MYCL/DAB1/NGF/ARHGEF2/PBX1/LMX1A/BRINP2/BRINP3/GPR37L1/CNTN2/PROX1/NCOA1/SIX3/BCL11A/MEIS1/BIN1/DLX1/NEUROD1/CTDSP1/CNTN4/ECT2/NLGN1/SOX2/EIF4G1/BCL6/REST/NKX6-1/POU4F2/SFRP2/ISL1/MEF2C/NREP/BEND6/NR2E1/FOXO3/HEY2/DLL1/YWHAG/FEZF1/FGF20/DPYSL2/LSM1/SFRP1/EYA1/ESRP1/ZHX2/CDK5RAP2/NOTCH1/CXCL12/DKK1/BDNF/PRPF19/DIXDC1/DDX6/CDON/NTF3/ASCL1/DTX1/ZFHX2/EIF2AK4/LTK/DUOXA1/TCF12/SIN3A/HMG20A/SH3GL3/SOX8/GPRC5B/TBX6/IRX3/ZFHX3/CDK5R1/MED1/NEUROD2/RARA/SOX9/CSNK1D/ROCK1/MIB1/TCF4/BCL2/TCF3/NOTCH3/ZNF536/MAG/WDR62/BMP2/JAG1/CDK5RAP1/GDF5/CPNE1/APP/TIAM1/OLIG2/EIF4ENIF1/CSNK1E/ZC4H2/TRPC5	102
GO:0032008	GOBP_POSITIVE_REGULATION_OF_TOR_SIGNALING	31/7358	47/17872	0.000516716	0.0090818	0.00730799	HTR6/LIN28A/PIK3CA/LAMTOR3/GOLPH3/RICTOR/SLC38A9/FNIP1/HDAC3/LARS1/TREM2/RRAGD/MIOS/RELN/LEP/WAC/GPR137/SIK3/NCKAP1L/GAS6/GPR137C/TELO2/CLEC16A/WDR59/CTNS/FLCN/RPTOR/SEH1L/KLHL22/OTUD5/RRAGB	31
GO:0009792	GOBP_EMBRYO_DEVELOPMENT_ENDING_IN_BIRTH_OR_EGG_HATCHING	314/7358	662/17872	0.000522578	0.00914824	0.00736146	SLC35E2B/SKI/HES5/MTHFR/MFN2/ECE1/GRHL3/WDTC1/PHACTR4/INPP5B/TIE1/RNF220/NASP/PRKACB/COL11A1/ALX3/TBX15/NOTCH2/OTUD7B/HORMAD1/ARNT/CHTOP/PBX1/ELF3/KLHL12/IL10/NEK2/PROX1/TGFB2/WNT9A/NUP133/RRM2/OSR1/NCOA1/IFT172/BIRC6/SEMA4C/SLC5A7/BCL2L11/POLR1B/EN1/GLI2/HS6ST1/ACVR1C/ACVR1/UBR3/DLX1/SP3/CIR1/ATF2/CASP8/ALS2/FZD5/CUL3/TGFBR2/TRIM71/TDGF1/SETD2/IFT57/POGLUT1/IFT122/NPHP3/TM4SF1/MBNL1/SKIL/TBL1XR1/SENP2/OPA1/DLG1/CC2D2A/TAPT1/SLC34A2/RBPJ/WDR19/LIAS/SMIM14/PKD2/SEC24B/EDNRA/SFRP2/RBM46/STOX2/CENPU/NSUN2/NIPBL/RICTOR/C6/ISL1/CCNB1/CERT1/UBE2B/WNT8A/TCOF1/FOXC1/TFAP2A/EDN1/POU5F1/EGFL8/MDFI/TFEB/BYSL/TAF8/VEGFA/ADGRF5/TBC1D32/HEY2/CITED2/LATS1/PNLDC1/PLG/DLL1/HOXA1/HOXA7/RALA/CCM2/COBL/PSPH/SEMA3C/XRCC2/NCAPG2/NPM2/NKX3-1/FZD3/SFRP1/GINS4/POLB/PRKDC/CHD7/PRDM14/EYA1/MMP16/NBN/STK3/GRHL2/ZFPM2/ANGPT1/EXT1/MYC/KDM4C/PAX5/APBA1/PCSK5/PTCH1/ANKS6/C5/CRB2/LHX2/ABL1/TSC1/NOTCH1/GATA3/UCMA/ABI1/DKK1/TET1/SEC24C/BMPR1A/KIF20B/FGF8/SH3PXD2A/PLPP4/PHLDA2/DCHS1/CTR9/RCN1/TRAF6/ALX4/CELF1/FOSL1/C2CD3/WNT11/NPAT/ATM/DSCAML1/HINFP/CHEK1/ST14/TULP3/GDF3/YBX3/LRP6/MED21/PRICKLE1/ACVR1B/HOXC6/HOXC4/HOXC5/CNOT2/PTPRR/APAF1/SPIC/CHST11/TCTN1/KDM2B/CCDC62/BRCA2/N4BP2L2/RNASEH2B/ATP11A/CUL4A/CCNB1IP1/CHD8/HECTD1/DNAAF2/HIF1A/FUT8/PSEN1/TGFB3/ESRRB/ALKBH1/ITPK1/PPP4R4/SPINT1/RTF1/ALDH1A2/FOXB1/MAP2K1/BBS4/SIN3A/ARNT2/FURIN/AXIN1/SOX8/IFT140/TSC2/PKD1/ADCY9/PALB2/RBBP6/TBX6/IRX5/CNOT1/CMTM3/TERF2/CMIP/HSD17B2/FOXF1/FOXC2/NXN/INPP5K/TP53/NDEL1/FLCN/COPS3/USP22/SUPT6H/NSRP1/NF1/CDK5R1/GGNBP2/MED1/RARA/KAT2A/RUNDC1/BRCA1/MEOX1/FZD2/NMT1/PLCD3/HOXB4/MBTD1/ACE/BPTF/SOX9/GRB2/UNK/SOCS3/MIB1/GATA6/RBBP8/DSC3/SMAD4/MBD3/APBA3/CAMSAP3/ASF1B/ELL/CEBPA/GPI/ZFP14/ZNF568/DLL3/TGFB1/MEGF8/ERCC2/ARHGAP35/FUZ/CNOT3/BMP2/GINS1/HM13/BCL2L1/POFUT1/IFT52/ADA/STK4/ZNF335/SNAI1/SALL4/GABPA/RIPPLY3/TBX1/RTCB/SOX10/MAFF/PDGFB/TAB1/EP300/TTLL1/MED12/CITED1/ACSL4/OCRL/NSDHL	314
GO:0007264	GOBP_SMALL_GTPASE_MEDIATED_SIGNAL_TRANSDUCTION	243/7358	502/17872	0.000527019	0.00918938	0.00739456	GNB1/PLEKHG5/MFN2/RAP1GAP/CNKSR1/WASF2/PHACTR4/DAB1/JUN/SYDE2/GPSM2/RAP1A/NGF/NOTCH2/SETDB1/DENND4B/RIT1/ARHGEF2/ARHGEF11/F11R/MYOC/ABL2/RGL1/SRGAP2/TGFB2/ITPKB/RHOU/TRIM67/SIPA1L2/CHML/YWHAQ/CDC42EP3/SOS1/RHOQ/CCDC88A/RTKN/MAP4K4/PSD4/GPR17/RAB6C/ARHGAP15/RAPGEF4/ALS2/ABI2/CUL3/DOCK10/GPR55/FARP2/RAF1/IQSEC1/DOCK3/ROBO1/ARHGAP31/PIK3CB/AGTR1/PLD1/ECT2/BCL6/TNK2/SLIT2/RHOH/RASGEF1B/ARHGAP24/RAPGEF2/FBXO8/PLEKHG4B/TRIO/FGF10/PLK2/ERBIN/F2RL2/F2R/F2RL1/RASA1/RHOBTB3/CDC42SE2/RAPGEF6/FAM13B/G3BP1/DOCK2/RREB1/RIPOR2/DEF6/HACE1/ARHGAP18/ARFGEF3/TIAM2/CYTH3/ELMO1/RALA/RABGEF1/AUTS2/LRRD1/RASA4/RELN/DOCK4/MET/ARHGEF5/ARHGEF10/PRAG1/PSD3/DOCK5/NRG1/PREX2/CYRIB/DENND3/DOCK8/KANK1/DENND4C/CDKN2A/FGD3/CAVIN4/ABCA1/LPAR1/DAB2IP/DENND1A/SCAI/MAPKAP1/GARNL3/ABL1/RAPGEF1/RALGDS/NOTCH1/NET1/NRP1/RHOBTB1/PLCE1/GBF1/SHOC2/ADRA2A/SHTN1/DOCK1/EPS8L2/RRAS2/NUCB2/ARHGAP1/MADD/SIPA1/RHOD/ARAP1/ARRB1/RAB38/ARHGAP42/RDX/USP28/APOA1/CBL/ARHGEF12/ARHGAP32/IQSEC3/PLEKHG6/RAPGEF3/RACGAP1/CDK2/RAB21/PLEKHG7/BRAP/MAPKAPK5/RASAL1/SPATA13/STARD13/KBTBD7/RB1/DOCK9/RASA3/ARHGEF40/PRKD1/ARHGAP5/RALGAPA1/SOS2/PLEKHG3/SYNJ2BP/SIPA1L1/ARHGAP11B/RHOV/USP8/CGNL1/DENND4A/MYO9A/TSC2/LAT/KCTD13/ADGRG1/CDH13/ABR/CRK/RAP1GAP2/PLD2/TP53/FLCN/KSR1/NF1/RHOT1/ARHGAP23/ARHGAP27/KPNB1/ITGA3/CDC42EP4/GRB2/CYTH1/RAB12/RALBP1/ROCK1/ARHGAP45/SH2D3A/VAV1/ARHGEF18/DNMT1/DNM2/KANK2/RGL3/MYO9B/GMIP/SIPA1L3/RASGRP4/CADM4/GPR4/ARHGAP35/RASIP1/NUCB1/EPS8L1/ZNF304/RIN2/RALGAPA2/SRC/ARHGAP40/PREX1/ARFGEF2/RGS19/TIAM1/ITSN1/CRKL/RGL4/RAC2/CYTH4/SH3BP1/ARHGAP6/OPHN1/STARD8/OGT/LPAR4/GPR174/CHM	243
GO:0010586	GOBP_MIRNA_METABOLIC_PROCESS	20/7358	27/17872	0.000540205	0.00931169	0.00749299	LIN28A/AGO4/TUT4/RC3H1/PNPT1/DIS3L2/TRIM71/NFKB1/DROSHA/TENT2/XPO5/SND1/AGO2/TUT7/RC3H2/ZSWIM8/PARN/TENT4B/KHSRP/DDX17	20
GO:0051571	GOBP_POSITIVE_REGULATION_OF_HISTONE_H3_K4_METHYLATION	20/7358	27/17872	0.000540205	0.00931169	0.00749299	KANSL3/NELFA/MYB/AUTS2/KMT2E/PAXIP1/CTR9/KMT2A/KANSL2/SNW1/RTF1/KAT8/BRCA1/KANSL1/SMAD4/DNMT1/DNMT3B/PHF20/OGT/HCFC1	20
GO:0006886	GOBP_INTRACELLULAR_PROTEIN_TRANSPORT	396/7358	849/17872	0.000540392	0.00931169	0.00749299	UBE2J2/ICMT/PEX14/TARDBP/MFN2/VPS13D/ATP13A2/ZDHHC18/SFN/SYTL1/STX12/KPNA6/HPCA/IPO13/EFCAB7/WLS/STXBP3/SORT1/TXNIP/LINC00869/VPS45/SNX27/ARHGEF2/LMNA/COPA/TOMM40L/UHMK1/STX6/TPR/PTGS2/IPO9/TIMM17A/ADORA1/EIF2D/YOD1/RAB3GAP2/RHOU/NUP133/CHML/MAP1LC3C/YWHAQ/DNAJC27/PEX13/XPO1/RAB1A/EXOC6B/RGPD1/RGPD2/TGFBRAP1/RGPD3/GCC2/RGPD8/IL1B/RABL2A/RAB6C/ARL5A/ATF2/NUP35/MAIP1/FZD5/PIKFYVE/ABCA12/AP1S3/RHBDD1/MLPH/RAB17/MTERF4/EDEM1/HACL1/RAB5A/ARIH2/BAP1/PRKCD/APPL1/ARL6/TOMM70/CBLB/ZDHHC23/HCLS1/KPNA1/RAB7A/RAB43/COPG1/PIK3R4/SRPRB/COPB2/ZIC1/KPNA4/PRKCI/ECT2/NLGN1/PEX5L/PARL/ADIPOQ/ZDHHC19/FAM53A/SORCS2/RAB28/SCFD2/SRP72/RUFY3/NUP54/SCARB2/SEC31A/PPP3CA/UBE2D3/SEC24B/FBXW7/ARFIP1/ZDHHC11B/ZDHHC11/ICE1/NUP155/PRKAA1/IPO11/TRIM23/ERBIN/PIK3R1/TNPO1/AP3B1/SRP19/TICAM2/TMED7/HSPA4/SAR1B/SEC24A/FAM53C/SIL1/HDAC3/SH3TC2/CD74/RBM22/FAF2/SSR1/NUP153/KIF13A/POM121L2/MAPK14/PEX6/XPO5/TMEM30A/MYO6/SEC63/FYN/MAN1A1/PEX7/PEX3/STX11/SNX9/SYTL3/PRKN/MICALL2/SNX13/NUP42/RABGEF1/POM121/VPS37D/NCF1/POM121C/YWHAG/CD36/PEX1/SMURF1/PMPCB/IMMP2L/LEP/TNPO3/COPG2/RAB19/TCAF2/TCAF1/INSIG1/ZDHHC2/VPS37A/PCM1/XPO7/BNIP3L/KIF13B/FUT10/BAG4/GOLGA7/TRAM1/PEX2/STK3/YWHAZ/UBR5/RIMS2/ANGPT1/DERL1/TSNARE1/RIC1/TRMT10B/APBA1/TBC1D13/NUP188/NUP214/SEC16A/NOTCH1/STAM/ARL5B/MAPK8/TIMM23B/ANK3/CDK1/VPS26A/SAR1A/SEC24C/AP3M1/KIF20B/EXOC6/SEC31B/ZDHHC6/VTI1A/TCF7L2/SEC23IP/WDR11/FAM53B/SPRN/NUP98/IPO7/COPB1/IMMP1L/CRY2/ATG13/VPS37C/STX5/CHRM1/ZDHHC24/RAB6A/MYO7A/AQP11/DLG2/RAB38/C11orf65/ARCN1/VPS26B/DUSP16/C2CD5/IPO8/PRICKLE1/RAPGEF3/TAMALIN/RAB5B/OS9/XPOT/NUP107/RAB3IP/RAB21/RASSF9/CEP290/APPL2/PTPN11/SIRT4/VPS33A/RILPL1/XPO4/MIPEP/COG3/ARL11/KPNA3/VPS36/IPO5/UBAC2/RAB20/GAS6/OXA1L/RNF31/PRKD1/SCFD1/AP4S1/AKAP6/SNX6/SRP54/NFKBIA/SEC23A/RN7SL3/STYX/TMEM30B/AKAP5/SYNJ2BP/PSEN1/ZDHHC22/VIPAS39/SEL1L/IFI27/TECPR2/VPS39/CTDSPL2/AP4E1/RAB8B/SLC51B/PML/SNUPN/VPS33B/MAPK8IP3/TSC2/PKD1/COG7/GGA2/CACNG3/TAOK2/LONP2/HEATR3/CSNK2A2/CDH1/TMED6/AP1G1/MON1B/TRARG1/MYO1C/INPP5K/NUP88/TP53/NDEL1/STX8/SREBF1/NF1/CDK5R1/ARL5C/MED1/ERBB2/HAP1/JUP/STAT3/ARL4D/NMT1/ARL17B/NPEPPS/KPNB1/STXBP4/APPBP2/BCAS3/STRADA/CACNG5/NUP85/GGA3/SRP68/USP36/NPLOC4/ASPSCR1/LMAN1/AP3D1/RANBP3/CAMSAP3/STXBP2/ELAVL1/TNPO2/GIPC1/AP1M1/AKT2/TGFB1/BCL3/SAE1/CACNG7/VPS16/MAVS/FERMT1/SNAP25-AS1/SEC23B/NAPB/SYNDIG1/HM13/TM9SF4/CHMP4B/EDEM2/PKIG/TOMM34/STK4/CSE1L/PTPN1/RAB22A/STX16/KCNE1/VPS26C/UBE2G2/PCNT/PEX26/HPS4/RNF215/EIF4ENIF1/RAC2/GGA1/RANGAP1/SREBF2/ARFGAP3/NUP50/RABL2B/SYTL5/RPGR/GRIPAP1/HUWE1/CHM/NUP62CL/LAMP2/ZDHHC9/AIFM1	396
GO:0051347	GOBP_POSITIVE_REGULATION_OF_TRANSFERASE_ACTIVITY	270/7358	563/17872	0.000551749	0.00946053	0.00761275	PRKCZ/MTOR/EPHA8/CLSPN/TIE1/CDC20/MOB3C/TAL1/DAB1/ROR1/RAP1A/S100A12/EFNA1/INSRR/NEK7/ADORA1/ATP2B4/NEK2/PROX1/TGFB2/NVL/ADAM17/MAPRE3/SPDYA/CCDC88A/ETAA1/MOB1A/IL1B/ALS2/CCNYL1/FZD5/ERBB4/XRCC5/CDK5R2/IRS1/CAB39/GHRL/TGFBR2/ACVR2B/TDGF1/DAG1/MST1R/DOCK3/PRKCD/ROBO1/EPHA3/EPHA6/CD200/CD86/PIK3R4/RYK/DIPK2A/P2RY12/ECT2/PIK3CA/DCUN1D1/ADIPOQ/PAK2/DLG1/DOK7/TLR6/KIT/KDR/EPGN/EREG/BTC/PARM1/HNRNPD/PKD2/LAMTOR3/FBXW7/PDGFC/RAPGEF2/NAF1/VEGFC/TLR3/PRLR/RICTOR/GHR/CCNB1/CARTPT/SERINC5/RAD50/IL4/FGF1/ADRB2/CD74/LCP2/FGF18/FLT4/NEDD9/EDN1/AGER/HLA-DRB1/TREM2/CCND3/TTBK1/VEGFA/PRIM2/ROS1/TPD52L1/SNX9/MAS1/MAP3K4/RFC2/NCF1/DBF4/LMTK2/RELN/MET/POT1/LEP/ARHGEF5/EZH2/TNFRSF10A/PTK2B/HMBOX1/NRG1/ADAM9/TCIM/GINS4/LYN/NBN/STK3/GRHL2/ANGPT1/DSCC1/MYC/PTK2/ZNF16/TOPORS/NTRK2/CDC14B/MUSK/TLR4/DAB2IP/ABL1/PRKCQ/ABI1/MASTL/FZD8/ERCC6/DKK1/SIRT1/STOX1/BMPR1A/PTEN/BTRC/ADRA2A/AFAP1L2/CACUL1/MOB2/TRAF6/AMBRA1/F2/MADD/INCENP/PLAAT4/MARK2/MAP4K2/MAP3K11/WNT11/PAK1/MRE11/PDGFD/DRD2/WNK1/NTF3/CD4/GPRC5A/CCNT1/PRKAG1/NCKAP1L/ERBB3/HMGA2/OSBPL8/UBE2N/MAPKAPK5/TAOK3/GCN1/PLA2G1B/P2RX7/FLT1/RFC3/RGCC/CAB39L/PIBF1/DCUN1D2/GAS6/ANG/AJUBA/PABPN1/PRKD1/PPP2R3C/ATG14/MNAT1/PSEN1/CCNK/GREM1/THBS1/LTK/TNFAIP8L3/PARP16/MAP2K1/MAP2K5/CSK/CHRNA3/IQGAP1/ARRDC4/IGF1R/AXIN1/TELO2/PKD1/SOCS1/PARN/GPRC5B/DCUN1D3/PLK1/ERN2/LAT/TAOK2/CHTF8/VAC14/CAMKK1/WRAP53/AURKB/PIK3R6/MAP2K3/TAOK1/CDK5R1/SRCIN1/ERBB2/CDC6/DBF4B/MAPT/ACE/STRADA/ERN1/FAM20A/CD300A/RPTOR/AZU1/STK11/FZR1/INSR/MAP2K7/SLC27A1/MAP3K10/TGFB1/FPR2/TRIB3/ANGPT4/CDC25B/BMP2/GINS1/TPX2/SRC/STK4/UBE2C/PTPN1/ADNP/EDN3/CARD10/PDGFB/TAB1/XRCC6/DDX3X/DLG3/FGF13/DKC1	270
GO:0010001	GOBP_GLIAL_CELL_DIFFERENTIATION	114/7358	218/17872	0.000553335	0.00946053	0.00761275	MXRA8/SKI/HES5/MTOR/TNFRSF1B/LIN28A/HDAC1/POU3F1/EIF2B3/TAL1/CDKN2C/DAB1/ROR1/S100A9/S100A8/NCSTN/MYOC/CRB1/GPR37L1/CNTN2/DUSP10/MAL/IL1B/BIN1/CXCR4/TTC21B/DLX1/NAB1/DNER/HDAC11/CSPG5/LAMB2/DAG1/DRD3/KLF15/SOX2/WDR1/FGF5/NKX6-1/METTL14/TLR2/TPPP/FGF10/IL6ST/SLC25A46/SH3TC2/AGER/DAAM2/TREM2/TTBK1/NR2E1/HDAC2/DLL1/CDK6/RELN/PTN/ARHGEF10/NRG1/LYN/NFIB/NTRK2/TLR4/ABL1/NOTCH1/CDK1/ZNF365/PTEN/OPALIN/SOX6/F2/PRPF19/MYRF/CNTN1/ERBB3/LRP1/ASCL1/PTPN11/WASF3/TRPC4/SLC8A3/PSEN1/SPINT1/MAP2K1/CSK/SOX8/FA2H/ASPA/NF1/SUZ12/TMEM98/ERBB2/NR1D1/CNP/STAT3/MAPT/SOX9/ITGB4/CDH2/B4GALT6/LDLR/MAG/AKT2/PRX/TGFB1/ERCC2/C5AR1/FPR2/BMP2/B4GALT5/APP/OLIG2/OLIG1/SOX10/MED12	114
GO:0007610	GOBP_BEHAVIOR	285/7358	597/17872	0.000564297	0.00959071	0.00771751	VWA1/PRKCZ/NPHP4/MTOR/CAMK2N1/PUM1/FOXO6/DMBX1/TAL1/DAB1/SGIP1/KCNA2/SLC16A1/NGF/UBE2Q1/SYT11/NCSTN/LMX1A/GPR52/ABL2/TRMT1L/PTGS2/ADORA1/BTG2/REN/CNTN2/STRN/PRKCE/PEX13/MEIS1/DCTN1/CHST10/NPHP1/EN1/LYPD1/NR4A2/SLC4A10/TTC21B/UBR3/GAD1/ALS2/CREB1/GIGYF2/CRBN/GHRL/SLC6A1/HRH1/NR1D2/CCK/GRM2/MORC1/DRD3/ADCY5/ZIC1/P2RY1/MME/BCHE/NLGN1/EIF4G1/FGF12/HTT/ATP8A1/KIT/HPGDS/TACR3/TLR2/GLRB/NPY1R/CLCN3/SLC1A3/GDNF/PRKAA1/PLK2/CARTPT/HEXB/GCNT4/CRHBP/THBS4/MEF2C/SLC25A46/PAIP2/GLRA1/RGS14/DTNBP1/ATXN1/EHMT2/AGER/BTBD9/GLP1R/TREM2/TTBK1/ADGRF1/HCRTR2/ADGRB3/MRAP2/NR2E1/DDO/FYN/HDAC2/SGK1/AHI1/GRM1/OPRM1/SOD2/PRKN/HOXA1/GHRHR/ADCY1/RELN/KCND2/GPR37/LEP/PTN/HIPK2/CLN8/CSMD1/PCM1/NRG1/IDO1/PENK/CHD7/PREX2/NCOA2/OXR1/EXT1/ARC/DMRT3/SLC24A2/DMRTA1/CNTFR/PAX5/APBA1/NTRK2/AGTPBP1/TMOD1/MUSK/ABL1/QRFP/TSC1/CXCL12/DKK1/TACR2/CDH23/GRID1/PTEN/CPEB3/PITX3/SORCS3/BBIP1/ADRB1/PRLHR/OTOG/BDNF/KCNK4/FOSL1/SPTBN2/GAL/CPT1A/FADD/SHANK2/PICALM/DRD2/TTC36/ARCN1/USP2/KIRREL3/NTF3/LPAR5/GRIN2B/IAPP/CNTN1/RAPGEF3/ASIC1/SLC11A2/ZNF385A/ITGA5/PDE1B/TAFA2/CUX2/P2RX4/MMP17/ATP8A2/PCDH17/SLITRK1/SLITRK6/CHD8/ZFHX2/NFATC4/HIF1A/SLC8A3/PSEN1/NRXN3/KCNK10/MEIS2/THBS1/EIF2AK4/PAK6/SPG11/BLOC1S6/TMOD2/FOXB1/BBS4/STRA6/CHRNA5/CHRNA3/CHRNB4/ALDH1A3/ABAT/GRIN2A/CLN3/BBS2/ZFHX3/MC1R/PAFAH1B1/TRPV1/CTNS/ARRB2/TP53/EFNB3/PIRT/NCOR1/MYO15A/IFT20/GIT1/NF1/FBXL20/NEUROD2/PPP1R1B/THRA/NR1D1/CNP/KAT2A/STAT3/PYY/MAPT/GIP/ITGA3/PPP1R9B/RPS6KB1/ACE/GAA/RPTOR/NPC1/MBD2/BCL2/INSR/LDLR/CRTC1/GPI/NPAS1/GRIN2D/MYH14/KLK8/PRKCG/BRSK1/SHISA7/LRRN4/PLCB1/PAK5/MKKS/GHRH/ADNP/YTHDF1/OPRL1/APP/SYNJ1/DSCAM/CLDN5/TBX1/GALR3/PLA2G6/EP300/PPARA/ADM2/NLGN4X/ACE2/GRPR/NLGN3/SRPX2/ARMCX5-GPRASP2/BHLHB9/FGF13/MECP2/ZFY/NLGN4Y	285
GO:0051302	GOBP_REGULATION_OF_CELL_DIVISION	99/7358	186/17872	0.000565315	0.00959071	0.00771751	KLHL21/SFN/KDF1/TAL1/ZZZ3/PKN2/DR1/CDC14A/PROK1/TXNIP/TGFB2/MAP10/AHCTF1/LBH/SPAST/BIRC6/PRKCE/IL1A/IL1B/PRPF40A/CUL3/SETD2/DRD3/PIK3R4/ECT2/YEATS2/TP63/EREG/BTC/FGF5/SFRP2/PDGFC/VEGFC/PLK2/THBS4/FGF1/KIF13A/POU5F1/VEGFA/DLL1/MACC1/CDC14C/PTN/NKX3-1/CHMP4C/MYC/ZNF16/MLLT3/KLHL9/PTCH1/CDC14B/KIF20B/FGF8/MRGPRX2/DCDC1/UVRAG/PDGFD/DRD2/FGF6/TAS2R13/RACGAP1/BRCA2/MBIP/ZFYVE26/TGFB3/ESRRB/BBS4/BLM/IGF1R/RAB11FIP3/CCP110/PLK1/SGF29/RBL2/AURKB/FLCN/GIT1/EVI2B/RAB11FIP4/CDC6/KAT2A/KIF18B/TEX14/GAREM1/PIK3C3/GIPC1/TGFB1/NLRP5/CDC25B/KAT14/BCL2L1/KIF3B/RBL1/NCOA3/AURKA/PRDM15/SUSD2/PDGFB/KLHL13	99
GO:0010638	GOBP_POSITIVE_REGULATION_OF_ORGANELLE_ORGANIZATION	236/7358	487/17872	0.000581644	0.00982979	0.00790989	WRAP73/MTOR/VPS13D/CROCC/PLA2G5/WNT4/WASF2/SFPQ/TAL1/SASS6/GPSM2/ELAPOR1/SETDB1/MYOC/SHCBP1L/TPR/NEK7/LMOD1/NEK2/PROX1/RAB3GAP2/SPAST/CDC42EP3/PRKCE/CCDC88A/DCTN1/BCL2L11/IL1A/IL1B/CLASP1/BIN1/RAB3GAP1/ABI2/CD28/XRCC5/CUL3/FYCO1/TASOR/DRD3/HCLS1/SNX4/NCK1/ATR/SMC4/DLG1/HTT/WDR1/TAPT1/LIMCH1/SLAIN2/KDR/CEP135/EPGN/EREG/BTC/CNOT6L/HNRNPD/NAF1/RICTOR/FBXO4/OCLN/GTF2H2/F2RL1/SLF1/FER/CEP120/RAD50/UBE2B/MACROH2A1/CDC23/ADRB2/G3BP1/MSX2/CNOT6/EDN1/CARMIL1/TREM2/PHIP/SNX9/MAP3K4/PRKN/FSCN1/SEPTIN7/RALA/CCL26/AKAP9/BAIAP2L1/MET/WASL/POT1/STRA8/ARHGEF5/ARHGEF10/NPM2/PIWIL2/PTK2B/HMBOX1/BAG4/SFRP1/NBN/MTSS1/NSMCE2/DMRT1/SAXO1/SMC5/SMC2/LPAR1/SNX30/CDK5RAP2/LRSAM1/ABL1/TSC1/PRKCQ/PIP4K2A/NRP1/MAPK8/MCU/TNKS2/MARCHF5/SLF2/FGF8/ZDHHC6/SYT9/AMBRA1/CKAP5/OSBP/NUMA1/FCHSD2/UVRAG/WNT11/PAK1/CEP295/MRE11/ATM/APOA1/RAD51AP1/NTF3/NCAPD2/ATF7IP/C2CD5/DDX11/RESF1/DNM1L/PPHLN1/RAPGEF3/ESPL1/NCKAP1L/CDK2/PAN2/CNOT2/NAV3/SYT1/TRPV4/MAPKAPK5/HRK/PXN/P2RX7/ANAPC5/CLIP1/ULK1/PGAM5/MPHOSPH8/CENPJ/WASF3/PAN3/RGCC/RB1/SETDB2/CIDEB/CFL2/TOGARAM1/NIN/DDHD1/HIF1A/TGFB3/ADCK1/DYNC1H1/MAGEL2/NUSAP1/ANXA2/BBS4/PML/SIN3A/WHAMM/SLX4/PARN/CCP110/SLX1B/PYCARD/MYLK3/CX3CL1/CNOT1/TERF2/DOC2B/ALOX15/TP53/AURKB/SPAG5/GIT1/CDK5R1/HAP1/NMT1/MAPT/CDC27/CALCOCO2/BCAS3/WIPI1/CDC42EP4/GRB2/RALBP1/LMAN1/VPS4B/INSR/MAP2K7/DNMT1/AKT2/MARK4/ARHGAP35/FUZ/ZNF304/PLCB1/HCK/SRC/AURKA/EDN3/RTEL1/SYNJ1/NF2/DRG1/KCTD17/BAIAP2L2/PLA2G6/PDGFB/ATRX/MECP2/DKC1	236
GO:0080135	GOBP_REGULATION_OF_CELLULAR_RESPONSE_TO_STRESS	328/7358	695/17872	0.000607508	0.0102276	0.00822997	MTOR/NPPA/CASP9/KDM1A/AUNIP/RPA2/EYA3/SFPQ/TXNDC12/USP1/PTPN22/MCL1/POGZ/ARHGEF2/UBQLN4/PYHIN1/SLAMF1/ATF6/DHX9/PTGS2/INAVA/GPR37L1/IL10/TGFB2/SLC30A10/DUSP10/AIDA/FKBP1B/BABAM2/XDH/EIF2AK2/PPP4R3B/PNPT1/SPRED2/ETAA1/EIF2AK3/SEMA4C/MAP4K4/EDAR/SH3RF3/BCL2L11/IL1A/IL1B/EPC2/RIF1/MARCHF7/PLA2R1/STK39/MAP3K20/NFE2L2/EFHD1/OGG1/WNT7A/WDR48/SETD2/NEK4/PRKCD/PPP4R2/POLQ/PARP9/RUVBL1/NCK1/PIK3CB/ATR/MECOM/SKIL/TNIK/USP13/FXR1/EIF4G1/BCL6/OPA1/RNF168/DLG1/TLR6/REST/ABRAXAS1/FBXW7/SFRP2/SH3RF1/TLR3/TERT/FBXO4/FGF10/PLK2/ERCC8/PIK3R1/NAIP/F2RL1/CRHBP/SLF1/HDAC3/SH3RF2/CD74/UIMC1/FLT4/WRNIP1/RIPK1/DEK/DDX39B/ATF6B/AGER/BAK1/RNF8/TREM2/POLH/VEGFA/KLHL31/KHDC3L/FOXO3/FYN/TPD52L1/NCOA7/VNN1/BCLAF1/FBXO5/OPRM1/SOD2/MAP3K4/PRKN/EIF2AK1/AGR2/MTURN/NCF1/CD36/HGF/CDK6/TRRAP/DNAJC2/PNPLA8/ZNF277/MET/ING3/WNT16/GPR37/POT1/LEP/KLHDC10/CYREN/PTN/HIPK2/PAXIP1/INSIG1/CCAR2/NKX3-1/PTK2B/PBK/SFRP1/SPIDR/PRKDC/UBE2V2/RB1CC1/LYN/EYA1/STK3/UBR5/OXR1/MYC/UBQLN1/FKTN/RNF183/AMBP/TLR4/TRAF1/DAB2IP/MAPKAP1/ABL1/TSC1/FBH1/EPC1/CXCL12/ERCC6/PARG/ZNF365/SIRT1/MICU1/BMPR1A/SHLD2/PTEN/FAS/ANKRD1/MMS19/SLF2/PDCD4/NSMCE4A/USP47/HIPK3/TRAF6/CREB3L1/NR1H3/SPI1/MAP4K2/MEN1/MAP3K11/RAD9A/KMT5B/FAM168A/AQP11/CHORDC1/ATM/DIXDC1/CHEK1/RAD52/RAD51AP1/LTBR/LPCAT3/CLEC7A/YBX3/DUSP16/DDX11/ARID2/SLC38A2/ZNF385A/TIMELESS/HMGA2/IL26/UBE2N/PARPBP/NUAK1/CRY1/TRPV4/RNFT2/TAOK3/EP400/FOXO1/RNASEH2B/STK24/CUL4A/AJUBA/MBIP/GCH1/HIF1A/FUT8/ATXN3/BDKRB2/GREM1/SPRED1/RAD51/TP53BP1/MAP2K1/PML/PDE8A/IGF1R/AXIN1/MAPK8IP3/TRAP1/CREBBP/BFAR/SMG1/CLN3/TAOK2/YPEL3/FUS/PYCARD/CYLD/NOL3/TERF2/MARVELD3/RFWD3/TERF2IP/PAFAH1B1/MINK1/TP53/WRAP53/PER1/NDEL1/NCOR1/COPS3/LGALS9/TAOK1/ATAD5/DNAJC7/BRCA1/NBR1/MAPT/ABI3/KAT7/MBTD1/RNFT1/MAP3K3/ERN1/RECQL5/USP14/THOC1/SMCHD1/PTPN2/RBBP8/PHLPP1/BCL2/YJU2/PTPRS/SLC25A23/MAP2K7/TMEM161A/MAP3K10/XRCC1/EMC10/KLK8/PRKCG/KMT5C/SHLD1/BMP2/PLCB1/BCL2L1/ITCH/RBL1/SERINC3/SNAI1/UBE2V1/PTPN1/RTEL1/USP25/APP/DYRK1A/TFIP11/CCDC117/THOC5/RNF185/EP300/MID1/FANCB/MBTPS2/KLHL15/USP51/IGBP1/RADX/XIAP/FMR1	328
GO:0010562	GOBP_POSITIVE_REGULATION_OF_PHOSPHORUS_METABOLIC_PROCESS	412/7358	887/17872	0.000626216	0.0105023	0.00845102	PRKCZ/HES5/CAMTA1/MTOR/EPHA8/CLSPN/RSPO1/BMP8B/CLDN19/TIE1/MOB3C/TAL1/DAB1/ROR1/RAP1A/NGF/ARNT/S100A12/EFNA1/ARHGEF2/INSRR/ITLN1/PTGS2/ADORA1/ATP2B4/PPP2R5A/PROX1/TGFB2/LEFTY1/LEFTY2/ADAM17/MAPRE3/SPDYA/CCDC88A/ETAA1/MOB1A/PROM2/IL1B/MARCO/ACVR1/ATF2/SLC39A10/ALS2/CCNYL1/FZD5/ERBB4/XRCC5/CNOT9/CDK5R2/INHA/ACSL3/IRS1/PID1/CAB39/GHRL/HRH1/PPARG/RAF1/TGFBR2/ACVR2B/TDGF1/DAG1/MST1R/DOCK3/PRKCD/ROBO1/EPHA3/EPHA6/GUCA1C/ZBTB20/HCLS1/CD86/PARP9/PARP14/PIK3R4/RYK/DIPK2A/P2RY12/P2RY1/IL12A/TNIK/ECT2/PIK3CA/FXR1/EIF4G1/THPO/ADIPOQ/TNK2/PAK2/DLG1/DOK7/TLR6/UBE2K/LIMCH1/KIT/KDR/EPGN/EREG/BTC/FGF5/BMP3/PKD2/LAMTOR3/IL21/IL15/FBXW7/SFRP2/PDGFC/FNIP2/RAPGEF2/VEGFC/TLR3/PRLR/RICTOR/DAB2/PRKAA1/GHR/FGF10/ISL1/IL31RA/IL6ST/CCNB1/CARTPT/THBS4/MEF2C/FNIP1/RAD50/IL13/IL4/HDAC3/FGF1/ADRB2/CD74/FAXDC2/LCP2/FGF18/FLT4/RIPK1/NEDD9/ADTRP/EDN1/DTNBP1/HFE/AGER/HLA-DRB1/KCTD20/TREM2/CCND3/GUCA1B/PPP2R5D/TTBK1/VEGFA/ADGRF5/FYN/HDAC2/ROS1/TPD52L1/LATS1/SNX9/MAS1/MAP3K4/GPNMB/INHBA/NCF1/MAGI2/CD36/HGF/DBF4/AKAP9/CALCR/LMTK2/RELN/MET/LEP/HIPK2/BRAF/WEE2/ARHGEF5/EZH2/FGF20/FGF17/TNFRSF10A/NKX3-1/PTK2B/NRG1/BAG4/ADAM9/TCIM/RB1CC1/LYN/NBN/STK3/ANGPT1/ENPP2/MYC/PTK2/ZNF16/IFNA6/IFNA13/IFNA2/NTRK2/MUSK/TLR4/DAB2IP/MAPKAP1/ABL1/FBH1/ABI1/NRP1/FZD8/GDF10/ERCC6/DKK1/SIRT1/STOX1/BMPR1A/FAS/FGF8/ADRA2A/AFAP1L2/GFRA1/CACUL1/MOB2/TRIM6/HPX/BDNF/TRAF6/AMBRA1/F2/LRP4/MADD/PTPRJ/OSBP/INCENP/MARK2/MAP4K2/MAP3K11/P2RY6/ARRB1/WNT11/PAK1/RAB38/MRE11/PDGFD/ATM/DRD2/CD3E/WNK1/FGF23/FGF6/NTF3/CD4/GDF3/CLEC6A/CLEC7A/CREBL2/GPRC5A/CAPRIN2/CNTN1/RAPGEF3/CCNT1/PRKAG1/ITGA5/NCKAP1L/ERBB3/INHBC/INHBE/TBK1/HMGA2/OSBPL8/PPP1R12A/NR1H4/TMEM119/PTPN11/NOS1/TAOK3/GCN1/PLA2G1B/SPPL3/P2RX7/ANKLE2/FLT1/RGCC/CAB39L/WDFY2/PIBF1/GAS6/ANG/AJUBA/PRKD1/PPP2R3C/ATG14/PELI2/MNAT1/HIF1A/PSEN1/TGFB3/CCNK/GREM1/THBS1/EIF2AK4/PPP1R14D/LTK/TNFAIP8L3/PARP16/MAP2K1/MAP2K5/CSK/CHRNA3/PDE8A/IQGAP1/SLCO3A1/IGF1R/LRRK1/AXIN1/TELO2/PKD1/SOCS1/GPRC5B/PLK1/ERN2/CLN3/LAT/TAOK2/CTF1/ARL2BP/CX3CL1/CDH5/VAC14/TERF2IP/PLCG2/CAMKK1/ARRB2/TP53/PIK3R6/RCVRN/FLCN/MAP2K3/NOS2/TAOK1/CDK5R1/SRCIN1/ERBB2/CDC6/DBF4B/MAPT/ACE/STRADA/ERN1/PECAM1/FAM20A/SOX9/CD300A/RPTOR/CSNK1D/YES1/TWSG1/RALBP1/ROCK1/SMAD4/BCL2/FGF22/PTBP1/AZU1/STK11/SH2D3A/INSR/MAP2K7/SLC27A1/CRLF1/GAPDHS/MAP3K10/AKT2/TGFB1/APOC2/SYMPK/PRKD2/DHX34/VRK3/CD33/FPR2/IL11/FIZ1/ANGPT4/CDC25B/MAVS/BMP2/TPX2/GDF5/SRC/PPP1R16B/STK4/PTPN1/ADNP/EDN3/APP/DSCAM/TBX1/CRKL/CARD10/PLA2G6/PDGFB/TAB1/XRCC6/PPARA/DDX3X/WNK3/DLG3/TRPC5/FGF13/FMR1/MT-CO2	412
GO:0045444	GOBP_FAT_CELL_DIFFERENTIATION	123/7358	238/17872	0.000629307	0.010514	0.00846045	FNDC5/LRRC8C/SORT1/RORC/PTGS2/CNTN2/DUSP10/HNRNPU/ASXL2/ZFP36L2/NR4A2/ATF2/CREB1/PID1/PER2/PPARG/OSBPL11/TBL1XR1/SENP2/ADIPOQ/PLAC8/CDS1/BBS7/NOCT/SFRP2/TRIO/RETREG1/C1QTNF3/NIPBL/FGF10/ERAP1/ADRB2/MSX2/RREB1/PSMB8/PPARD/MAPK14/TAF8/ADGRF5/TFAP2B/FBXO9/SOD2/BBS9/STEAP4/NAPEPLD/LEP/INSIG1/LPL/SFRP1/TMEM64/RUNX1T1/STK3/ZFPM2/CCN4/GATA3/GDF10/ARID5B/SIRT1/NOC3L/TCF7L2/ADRB1/CTBP2/LGALS12/ZBTB16/GDF3/CREBL2/LMO3/NR4A1/ZNF385A/WIF1/HMGA2/OSBPL8/CMKLR1/TRPV4/FOXO1/WDFY2/KLF5/SAV1/ALDH6A1/DIO2/TTC8/PIAS1/BBS4/AXIN1/SOX8/SOCS1/TLCD3B/TGFB1I1/FTO/BBS2/ALOXE3/FLCN/SREBF1/DHRS7B/MED1/NR1D1/METRNL/ZBTB7C/ZADH2/ZNF516/ZBTB7A/LRG1/CARM1/ANGPTL8/CEBPA/FFAR2/AKT2/TGFB1/IL11/TRIB3/BMP2/PLCB1/MKKS/JAG1/ASXL1/E2F1/ADIG/MAFB/STK4/MB/EP300/PNPLA3/TFE3	123
GO:0035268	GOBP_PROTEIN_MANNOSYLATION	17/7358	22/17872	0.000633914	0.0105508	0.0084901	POMGNT2/NUS1/CRPPA/DPY19L4/FKTN/LARGE2/TMTC1/DPY19L2/RXYLT1/TMTC2/TMTC3/TMTC4/POMT2/DPY19L3/FKRP/DPM1/LARGE1	17
GO:0032006	GOBP_REGULATION_OF_TOR_SIGNALING	60/7358	105/17872	0.000673231	0.0111629	0.00898265	HTR6/LIN28A/SZT2/SH3BP4/PIK3CA/GPAT3/LAMTOR3/TBCK/GOLPH3/RICTOR/PRKAA1/SLC38A9/FNIP1/HDAC3/LARS1/TREM2/UBR2/PKHD1/FBXO9/RRAGD/ROS1/EPM2A/MIOS/CASTOR2/CASTOR3/RELN/BMT2/LEP/DEPTOR/TSC1/WAC/SIRT1/GPR137/ATM/SIK3/ITFG2/NCKAP1L/MAPKAPK5/GAS6/GPR137C/HIF1A/UBR1/NPRL3/TELO2/TSC2/CLEC16A/WDR59/CTNS/FLCN/CRYBA1/RPTOR/SEH1L/STK11/TNFAIP8L1/TTI1/FAM83D/KLHL22/DEPDC5/OTUD5/RRAGB	60
GO:1900077	GOBP_NEGATIVE_REGULATION_OF_CELLULAR_RESPONSE_TO_INSULIN_STIMULUS	27/7358	40/17872	0.000683616	0.0112276	0.00903469	PRKCZ/IL1B/GRB14/IRS1/PID1/PRKCD/NCK1/PRKAA1/LPL/KANK1/GPR21/SLC27A4/PRKCQ/PIP4K2A/PTPRE/TNS2/APPL2/TSC2/SOCS1/TRIM72/INPP5K/GRB7/RPS6KB1/SOCS3/PTPN2/NCOA5/PTPN1	27
GO:0098732	GOBP_MACROMOLECULE_DEACYLATION	74/7358	134/17872	0.000684748	0.0112276	0.00903469	SKI/HDAC1/RBBP4/SFPQ/MIER1/ZZZ3/DR1/GATAD2B/RCOR3/LYPLAL1/SPRED2/PER2/HDAC4/HDAC11/TBL1XR1/YEATS2/BCL6/REST/CAMK2D/TPPP/NIPBL/PRKAA1/MIER3/HDAC3/PPT2/VEGFA/HDAC2/HDAC9/NCAPG2/CCAR2/LYPLA1/SDR16C5/ABHD17B/MAPK8/SIRT1/RRP8/RCOR2/RBM14/NNMT/KDM5A/CHD4/BAZ2A/SUDS3/SIRT4/FRY/NEK3/ABHD13/PRKD1/MBIP/ABHD12B/MIDEAS/SPRED1/SIN3A/SGF29/TP53/PER1/SREBF1/KAT2A/HDAC5/MAPT/SAP30BP/NOTUM/MBD2/MIER2/MBD3/AKAP8/AKAP8L/GATAD2A/PRKD2/KAT14/DYRK1A/EP300/SUV39H1/TBL1Y	74
GO:0043547	GOBP_POSITIVE_REGULATION_OF_GTPASE_ACTIVITY	138/7358	271/17872	0.000684797	0.0112276	0.00903469	AGRN/RAP1GAP/WNT4/GRHL3/SYDE2/EVI5/RAP1A/PIP5K1A/F11R/RABGAP1L/RGL1/RGS1/DENND1B/SRGAP2/SIPA1L2/SOS1/TBC1D8/MAP4K4/LIMS1/BIN1/RAB3GAP1/RAPGEF4/ALS2/DOCK10/IQSEC1/TBC1D5/PLXNB1/ECT2/TBC1D14/ARAP2/CXCL13/RASGEF1B/ARHGAP24/RAP1GDS1/TBCK/ELMOD2/TBC1D9/RAPGEF2/F2R/F2RL1/WDR41/RASA1/RAPGEF6/LARS1/RGS14/NEDD9/TBC1D22B/MMUT/TIAM2/SNX9/ADAP1/SNX13/CCL26/ARHGEF5/EZH2/ARHGEF10/PTK2B/SFRP1/DOCK8/RIC1/RGP1/TBC1D2/RABGAP1/GARNL3/SLC27A4/TBC1D13/RAPGEF1/TSC1/RALGDS/NET1/ADRB1/RAB11FIP2/RGS10/SIPA1/ARAP1/WNT11/PICALM/ARHGAP42/NTF3/RAPGEF3/TBC1D15/CORO1C/TBC1D4/DOCK9/ARHGEF7/GRTP1/RALGAPA1/SOS2/SIPA1L1/ARHGAP11B/GNB5/MYO9A/TBC1D21/TBC1D2B/TSC2/CCL22/CX3CL1/CCL17/MTSS2/ABR/CRK/SGSM2/RAP1GAP2/NDEL1/FLCN/ADAP2/NF1/CCL2/TBC1D3B/TBC1D3I/ERBB2/RUNDC1/ARHGAP27/BCAS3/FOXJ1/RALBP1/ARHGAP45/VAV1/EVI5L/CCL25/RGL3/GMIP/SIPA1L3/RASGRP4/AKT2/ARHGAP35/TBC1D17/RALGAPA2/PREX1/TIAM1/CRKL/RGL4/SH3BP1/RANGAP1/TBC1D22A/ARHGAP6/TBC1D25/TBC1D8B	138
GO:0044839	GOBP_CELL_CYCLE_G2_M_PHASE_TRANSITION	84/7358	155/17872	0.000689724	0.0112663	0.00906587	KHDRBS1/CLSPN/ENSA/PBX1/DTL/CENPF/BABAM2/CDC25A/TOPBP1/ABRAXAS1/FBXL7/CCNB1/FBXL17/MACROH2A1/FBXL21P/CDC25C/UIMC1/TRIM39/TPD52L1/LATS1/FBXO5/PAXIP1/PINX1/CHMP4C/NBN/RRM2B/TAF2/MELK/CDC14B/INIP/MASTL/CDK1/STOX1/RRM1/WEE1/USP47/PPME1/MRE11/ATM/CHEK1/CDK2/HMGA2/TAOK3/CHFR/RNASEH2B/ESRRB/FOXN3/AVEN/FBXL22/SIN3A/TICRR/BLM/PLK1/LCMT1/KDM8/TAOK2/NAE1/TP53/AURKB/CTC1/TAOK1/ATAD5/CDC6/BRCA1/DBF4B/RAD51C/PPM1D/CCDC57/NDC80/VPS4B/FZR1/DNM2/BRD4/AKAP8/AKAP8L/BRSK1/CDC25B/PLCB1/AURKA/APP/BACH1/FOXO4/FHL1/MECP2	84
GO:0051338	GOBP_REGULATION_OF_TRANSFERASE_ACTIVITY	412/7358	888/17872	0.000695711	0.0113221	0.00911069	PRKCZ/MTOR/NPPA/CAMK2N1/EPHA8/CEP85/SFN/CLSPN/TIE1/CDC20/MOB3C/TAL1/CDKN2C/DAB1/ROR1/RAP1A/PTPN22/S100A12/ADAR/EFNA1/INSRR/SLAMF8/NEK7/ADORA1/ATP2B4/NEK2/PPP2R5A/PROX1/TGFB2/DUSP10/AIDA/NVL/HNRNPU/ADAM17/MAPRE3/SPDYA/SOS1/SOCS5/CCDC88A/ETAA1/MOB1A/PLGLB1/PLGLB2/IL1B/ALS2/CCNYL1/FZD5/ERBB4/XRCC5/PRKAG3/CDK5R2/IRS1/CAB39/GHRL/PPARG/SH3BP5/KAT2B/TGFBR2/ACVR2B/TDGF1/CDC25A/PRKAR2A/DAG1/MST1/MST1R/DOCK3/DUSP7/PRKCD/ROBO1/EPHA3/EPHA6/CBLB/CD200/CD86/PIK3R4/RYK/PIK3CB/DIPK2A/P2RY12/CCNL1/ECT2/PIK3CA/DCUN1D1/ADIPOQ/PAK2/DLG1/RUBCN/ZFYVE28/HTT/DOK7/LDB2/TLR6/KIT/KDR/NPFFR2/EPGN/EREG/BTC/PARM1/PPEF2/CCNG2/HNRNPD/PKD2/HERC5/LAMTOR3/FBXW7/SFRP2/PDGFC/RAPGEF2/NAF1/VEGFC/TLR3/PRLR/RICTOR/DAB2/GHR/PIK3R1/CCNB1/CARTPT/SERINC5/CCNH/APC/RAD50/IL4/MACROH2A1/CDC25C/FGF1/ADRB2/CD74/CCNJL/LCP2/FGF18/RGS14/FLT4/NEDD9/EDN1/DTNBP1/TNXB/AGER/HLA-DRB1/STK38/TREM2/CCND3/TTBK1/VEGFA/BAG2/PRIM2/ROS1/TPD52L1/TNFAIP3/LATS1/FBXO5/SNX9/MAS1/MAP3K4/PRKN/RFC2/NCF1/YWHAG/HGF/DBF4/LMTK2/PRKRIP1/RELN/MET/POT1/LEP/WDR91/WEE2/ARHGEF5/EZH2/NCAPG2/MCPH1/PINX1/TNFRSF10A/PTK2B/HMBOX1/NRG1/ADAM9/TCIM/SFRP1/GINS4/LYN/TERF1/NBN/STK3/GRHL2/ANGPT1/DSCC1/DEPTOR/TRIB1/MYC/PTK2/ZNF16/CDKN2A/CDKN2B/TOPORS/GNAQ/NTRK2/CDC14B/MUSK/TLR4/CDK5RAP2/DAB2IP/ABL1/TSC1/GTPBP4/PRKCQ/PIP4K2A/ABI1/MASTL/FZD8/ERCC6/DKK1/SIRT1/STOX1/BMPR1A/PTEN/HHEX/PLCE1/BTRC/PDCD4/ADRA2A/AFAP1L2/CACUL1/BCCIP/MOB2/CCKBR/IPO7/GTF2H1/TSG101/HIPK3/TRAF6/AMBRA1/F2/MADD/PTPRJ/INCENP/PLAAT4/MARK2/MAP4K2/MEN1/MAP3K11/UVRAG/WNT11/PAK1/CHORDC1/MRE11/PDGFD/ATM/DRD2/CBL/WNK1/NTF3/CD4/PTPN6/LRP6/DUSP16/GPRC5A/PTPRO/DNM1L/CCNT1/PRKAG1/NCKAP1L/ERBB3/HMGA2/PTPRB/OSBPL8/UBE2N/USP44/CORO1C/MAPKAPK5/TAOK3/GCN1/PLA2G1B/P2RX7/LATS2/FLT1/RFC3/CCNA1/RGCC/RB1/CAB39L/PIBF1/IPO5/DCUN1D2/GAS6/ANG/AJUBA/PABPN1/PRKD1/SNX6/PPP2R3C/SOCS4/ATG14/MNAT1/SLC8A3/PSEN1/CCNK/GREM1/SPRED1/THBS1/BUB1B/LTK/TNFAIP8L3/PARP16/MAP2K1/MAP2K5/CSK/CHRNA3/IQGAP1/BLM/ARRDC4/IGF1R/AXIN1/TELO2/TSC2/PKD1/CCNF/TFAP4/SOCS1/PARN/GPRC5B/DCUN1D3/PLK1/ERN2/LAT/MVP/TAOK2/PYCARD/PYDC1/RBL2/NLRC5/CHTF8/VAC14/INPP5K/WDR81/SMG6/CAMKK1/TP53/WRAP53/AURKB/PIK3R6/MAP2K3/KSR1/TAOK1/NF1/CDK5R1/GGNBP2/SRCIN1/CDK12/PPP1R1B/ERBB2/CDC6/DBF4B/MAPT/ACE/STRADA/ERN1/FAM20A/CD300A/SOCS3/RPTOR/CHMP6/PTPN2/SOCS6/AZU1/STK11/MIDN/FZR1/FEM1A/MLLT1/INSR/MAP2K7/SLC27A1/CEBPA/MAP3K10/CCNP/TGFB1/C5AR1/RASIP1/FPR2/LILRB4/TRIB3/ANGPT4/CDC25B/BMP2/GINS1/TPX2/CDK5RAP1/SLA2/RBL1/SRC/PKIG/STK4/UBE2C/PTPN1/ADNP/EDN3/ZGPAT/APP/NF2/PIK3IP1/CARD10/PDGFB/TAB1/XRCC6/DDX3X/PPP1R3F/DLG3/FGF13/DKC1	412
GO:0043001	GOBP_GOLGI_TO_PLASMA_MEMBRANE_PROTEIN_TRANSPORT	28/7358	42/17872	0.000740333	0.0119596	0.00962376	MACF1/BLZF1/VAMP4/CNST/RAB10/PKDCC/PREPL/SPTBN1/GCC2/ACSL3/GOLGA4/GOLPH3/KIF13A/GOPC/GOLGA7/LYPLA1/SEC16A/ANK3/BBS1/AMN/CSK/GGA2/CLN3/BBS2/RAB34/GGA3/SYS1/GGA1	28
GO:0090503	GOBP_RNA_PHOSPHODIESTER_BOND_HYDROLYSIS_EXONUCLEOLYTIC	28/7358	42/17872	0.000740333	0.0119596	0.00962376	EXOSC10/ERI3/ISG20L2/ANGEL2/CPSF3/PNPT1/DIS3L2/XRN1/CNOT6L/EXOSC9/NOCT/DCP2/CNOT6/PNLDC1/EXOSC3/EXOSC2/REXO2/PAN2/CNOT2/PAN3/DIS3/ANGEL1/DIS3L/ISG20/PARN/USB1/CNOT1/XRN2	28
GO:0051865	GOBP_PROTEIN_AUTOUBIQUITINATION	45/7358	75/17872	0.000755336	0.0121429	0.00977119	RNF19B/RNF220/RNF11/RNF115/TRIM17/TRIM58/SH3RF3/MARCHF7/CUL3/TRIM71/KLHL24/RNF4/UBE2D3/SH3RF1/ERCC8/UBE2B/UBE2D2/SH3RF2/TRIM52/RNF8/UBE3D/PRKN/CNOT4/UHRF2/NFX1/RNF183/LRSAM1/MARCHF5/TRIM21/TRAF6/CBL/RNF41/RNF10/OBI1/HECTD1/BFAR/WWP2/BRCA1/RNFT1/RNF157/UHRF1/ITCH/LTN1/RNF185/TAF1	45
GO:0000380	GOBP_ALTERNATIVE_MRNA_SPLICING_VIA_SPLICEOSOME	46/7358	77/17872	0.000757202	0.0121429	0.00977119	KDM1A/KHDRBS1/SFPQ/THRAP3/MAGOH/RBM15/CELF3/DHX9/HNRNPU/RBM5/RBM15B/MBNL1/RSRC1/FXR1/TRA2B/REST/FAM172A/RBM24/KHDRBS2/SRSF12/WTAP/CDK13/KHDRBS3/SMU1/RBM17/CELF1/RBM4/RBM7/STRAP/ZC3H10/SFSWAP/MBNL2/NOVA1/RBM25/RNPS1/NSRP1/RBFOX3/PTBP1/ZBTB7A/HNRNPM/RAVER1/NOVA2/SRSF6/DDX17/RBM10/FMR1	46
GO:0000375	GOBP_RNA_SPLICING_VIA_TRANSESTERIFICATION_REACTIONS	161/7358	322/17872	0.000763292	0.012196	0.00981397	KDM1A/SRSF10/SRRM1/SRSF4/KHDRBS1/SFPQ/THRAP3/SF3A3/PRPF38A/MAGOH/PTBP2/RNPC3/RBM15/RNVU1-2A/RNVU1-8/PRPF3/CELF3/KHDC4/OVAAL/DHX9/HNRNPU/DDX1/GEMIN6/MPHOSPH10/GCFC2/USP39/PRPF40A/HNRNPA3/CWC22/SF3B1/USP4/RBM6/RBM5/RBM15B/ISY1/MBNL1/RSRC1/FXR1/TRA2B/NCBP2/REST/LARP7/METTL14/PLRG1/MTREX/CWC27/SMN1/FAM172A/DDX46/RBM22/GEMIN5/PRPF4B/RBM24/DHX16/DDX39B/SRPK1/USP49/CDC5L/KHDRBS2/SYNCRIP/SRSF12/CDC40/WTAP/QKI/TRA2A/CDK13/SRPK2/LSM8/LUC7L2/LSM1/TGS1/KHDRBS3/SMU1/NCBP1/PRPF4/SETX/RNU6ATAC/RBM17/PRPF18/HNRNPF/HNRNPH3/CWF19L1/SMNDC1/NUP98/CELF1/PRPF19/SF1/SART1/SF3B2/RBM14/RBM4/CLNS1A/CWF19L2/RBM7/STRAP/SCAF11/PRPF40B/ZC3H10/SLC39A5/SART3/RBM19/RNU4-1/ZCCHC8/SFSWAP/WBP4/MBNL2/HNRNPC/RBM23/NOVA1/RNU6-7/PNN/RBM25/SNW1/AQR/MFAP1/RNU6-1/LUC7L/RNPS1/SRRM2/NOL3/PRMT7/SF3B3/TXNL4B/METTL16/NSRP1/CASC3/DHX8/EFTUD2/STH/LUC7L3/RBFOX3/PTBP1/RNU6-9/DAZAP1/ZBTB7A/YJU2/KHSRP/HNRNPM/RAVER1/GPATCH1/NOVA2/SNRNP70/U2AF2/CRNKL1/RALY/RBM39/AAR2/SRSF6/PRPF6/PAXBP1/SON/DYRK1A/U2AF1/TFIP11/DDX17/ZRSR2/RBM10/RBM41/NCBP2L/FMR1/SRPK3	161
GO:0002573	GOBP_MYELOID_LEUKOCYTE_DIFFERENTIATION	110/7358	211/17872	0.000790935	0.0125919	0.0101325	PIK3CD/MTOR/TAL1/JUN/NOTCH2/IFI16/BATF3/LBR/TNFAIP6/SP3/CASP8/CREB1/INHA/GPR55/INPP5D/FARP2/PPARG/TGFBR2/CCR1/MITF/FOXP1/HCLS1/CLDN18/ADIPOQ/RBPJ/KIT/IL15/POU4F2/FBXW7/TLR2/TLR3/IL31RA/PIK3R1/CARTPT/F2RL1/AP3B1/IL4/NDFIP1/CD74/IRF4/RIPK1/HLA-DRB1/MAPK14/TREM2/VEGFA/OSTM1/L3MBTL3/CITED2/EIF2AK1/ITGB8/HOXA7/INHBA/CDK6/SFRP1/LYN/TMEM64/KLF10/TRIB1/MYC/CCN4/TLR4/GATA3/SIRT1/SH3PXD2A/TRAF6/SPI1/GPR137/TCIRG1/FADD/GAB2/LTBR/CD4/PDE1B/RB1/CUL4A/ACIN1/IL25/DHRS2/SRP54/PSEN1/BATF/FBN1/ANXA2/IREB2/LRRK1/CBFA2T3/PAFAH1B1/DHRS7B/LGALS9/NF1/EVI2B/MED1/RARA/PTPN2/SIGLEC15/SBNO2/CEBPA/TGFB1/RELB/OSCAR/LILRB3/LILRB1/LILRB4/SRC/MAFB/OCSTAMP/APP/THOC5/TOB2/TFE3	110
GO:0002703	GOBP_REGULATION_OF_LEUKOCYTE_MEDIATED_IMMUNITY	122/7358	237/17872	0.000803035	0.0127384	0.0102504	PRKCZ/TNFRSF1B/CD160/CD1D/SLAMF6/SLAMF1/TNFSF4/MR1/DENND1B/IL10/C4BPB/CD55/CR2/CR1/CR1L/RSAD2/DDX1/APLF/IL1B/RIF1/CD28/FZD5/MLH1/SLC22A13/DNASE1L3/SNX4/HMCES/IL20RB/IL12A/BCL6/CLNK/KIT/IL21/TLR3/F2RL1/FER/IL13/IL4/NDFIP1/FBXO38/HAVCR2/HFE/MICA/LTA/AGER/HLA-DRB1/TREM2/ARG1/AHR/RABGEF1/AZGP1/LEP/PAXIP1/LYN/CYRIB/IFNA2/DDX58/EXOSC3/TLR4/GATA3/SHLD2/HPX/TRAF6/SPI1/KMT5B/FADD/GAB2/CADM1/CRTAM/C12orf4/PTPN6/CLEC12B/CLEC7A/KLRD1/KLRK1/KLRC4/KLRC3/KLRC2/KLRC1/NCKAP1L/STAT6/P2RX7/LAMP1/ZBTB1/TP53BP1/DNASE1/IL4R/AP1G1/PLCG2/FOXF1/CRK/ARRB2/TNFSF13/PIK3R6/LGALS9/NOS2/SUPT6H/ATAD5/STAT5B/TBX21/CD300A/UNC13D/FOXJ1/C17orf99/THOC1/VAV1/STXBP2/PRAM1/ADGRE2/BST2/JAK3/TGFB1/NECTIN2/IL4I1/LILRB1/LILRB4/KMT5C/MAVS/SHLD1/RAC2/SH2D1A/SASH3	122
GO:0006346	GOBP_DNA_METHYLATION_DEPENDENT_HETEROCHROMATIN_ASSEMBLY	18/7358	24/17872	0.000809472	0.0127943	0.0102954	KDM1A/HDAC1/SETDB1/DNMT3A/TASOR/L3MBTL3/SIRT1/TET1/AICDA/ATF7IP/RESF1/PPHLN1/MPHOSPH8/SETDB2/MBD2/MBD3/DNMT1/ZNF304	18
GO:0035264	GOBP_MULTICELLULAR_ORGANISM_GROWTH	78/7358	143/17872	0.000816652	0.0128615	0.0103495	MTOR/CLIC4/WDTC1/STK40/NOTCH2/SOS1/PKDCC/EN1/SLC4A10/CREB1/NPPC/GIGYF2/GHRL/WDR48/HESX1/TBL1XR1/PIK3CA/PLAC8/NPY1R/NIPBL/GHR/ADRB2/GHRHR/CCM2/XRCC2/GPAT4/CHD7/GRHL2/EXT1/APBA1/PTCH1/RC3H2/GPR21/ERCC6/ARID5B/TNKS2/GPAM/ADRB1/WDR11/PLEKHA1/SPTBN2/ATM/DRD2/CELA1/TNS2/PTPN11/ATP8A2/SLITRK1/SLITRK6/TTC8/BBS4/SCNN1B/PALB2/RBBP6/FTO/BBS2/TP53/CTC1/RAI1/RARA/KAT2A/STAT5B/STAT3/SP2/AFG3L2/BCL2/COMP/ERCC2/PPP1R13L/ATRN/MKKS/FOXS1/GDF5/GHRH/APP/EP300/ATRX/ZFY	78
GO:0051225	GOBP_SPINDLE_ASSEMBLY	77/7358	141/17872	0.000839383	0.0131403	0.0105738	WRAP73/CDC20/GPSM2/TPR/NEK7/NEK2/CCSAP/MAP10/HNRNPU/MAPRE3/CHMP3/CLASP1/CLASP2/MLH1/KIF15/CEP97/SPICE1/CEP63/STAG1/HAUS3/RNF4/ABRAXAS1/KIF2A/HDAC3/KIF4B/KIFC1/SENP6/FBXO5/ARHGEF10/CHMP4C/WASHC5/HAUS6/KIF11/SMC3/ABRAXAS2/BCCIP/TUBGCP2/INCENP/NUMA1/RACGAP1/GOLGA2P5/PIBF1/TOGARAM1/DYNC1H1/TUBGCP5/GOLGA8J/GOLGA8R/GOLGA8K/INO80/STARD9/TUBGCP4/GOLGA6A/PLK1/AURKB/NCOR1/SPAG5/ZNF207/KPNB1/CHMP6/CSNK1D/NDC80/CEP192/HAUS1/VPS4B/MISP/LSM14A/CCDC61/TPX2/KIF3B/CHMP4B/AURKA/TUBB1/DRG1/TUBGCP6/OFD1/SMC1A/STAG2	77
GO:0006261	GOBP_DNA_DEPENDENT_DNA_REPLICATION	86/7358	160/17872	0.000844269	0.0131403	0.0105738	NUCKS1/GEN1/ETAA1/ZRANB3/ORC4/ORC2/SMARCAL1/POLQ/TOPBP1/ATR/SENP2/BCL6/BOD1L1/RFC1/ZGRF1/PRIMPOL/PURA/WRNIP1/GMNN/HMGA1/MCM3/PRIM2/KHDC3L/ORC3/REV3L/MCM9/FBXO5/RFC2/DBF4/MCM7/ORC5/SRPK2/NUGGC/GINS4/POLB/TERF1/NBN/RRM2B/DSCC1/CIZ1/FBH1/MCM10/ZNF365/DNA2/NOC3L/RRM1/FAM111A/MRE11/AICDA/RECQL/DDX11/CDK2/TIMELESS/POLE/BRCA2/RFC3/BAZ1A/FANCM/WDHD1/RAD51/INO80/TIPIN/POLG/TICRR/BLM/CHTF8/TERF2/RFWD3/RPA1/ATAD5/CDC6/DBF4B/KAT7/EME1/RECQL5/THOC1/WIZ/UPF1/POLD1/GINS1/SAMHD1/RTEL1/CDC45/POLA1/ATRX/RPA4	86
GO:0009267	GOBP_CELLULAR_RESPONSE_TO_STARVATION	86/7358	160/17872	0.000844269	0.0131403	0.0105738	MTOR/WNT4/SZT2/USP33/ELAPOR1/WNT2B/IFI16/XPR1/MAP1LC3C/EIF2AK2/EIF2AK3/DAPL1/ATF2/NFE2L2/PRKAG3/ATG7/PIK3R4/DAP/PRKAA1/NIM1K/CARTPT/JMY/FNIP1/LARS1/CPEB4/EHMT2/TFEB/RRAGD/ATG5/FOXO3/WIPI2/MIOS/TBL2/BMT2/AOC1/SFRP1/KLF10/MAPK8/SIRT1/FAS/RRP8/FADS1/SIK2/ITFG2/GABARAPL1/SLC38A2/PRKAG1/SLC39A5/MARS1/NUAK1/GCN1/FOXO1/STK24/GAS6/TTC5/PRKD1/ATG14/EIF2S1/ZFYVE1/EIF2AK4/FBXO22/NPRL3/CLEC16A/WDR59/TP53/MYH13/FLCN/SREBF1/PPM1D/WIPI1/RPTOR/WDR45B/SEH1L/DSC2/PIK3C3/BCL2/FOXA3/BRSK1/SIK1/MTMR3/DEPDC5/SREBF2/PPARA/SUV39H1/RRAGB/LAMP2	86
GO:0045216	GOBP_CELL_CELL_JUNCTION_ORGANIZATION	108/7358	207/17872	0.000846313	0.0131403	0.0105738	NPHP4/CLDN19/PKN2/HIPK1/GJA5/RAB13/F11R/INAVA/TGFB2/GNPAT/STRN/LIMS1/NPHP1/IL1B/XIRP2/FZD5/ILDR1/CLDN18/PRKCI/ECT2/CLDN1/PAK2/DLG1/ADD1/WDR1/ANK2/CTNND2/CDH18/CDH9/OCLN/F2R/F2RL1/APC/CTNNA1/DSP/VEGFA/PKHD1/PERP/MICALL2/FSCN1/CCM2/CLDN12/CLDN15/IKBKB/GRHL2/EXT1/MTSS1/MPDZ/TJP2/SVEP1/WHRN/AJM1/MPP7/FRMPD2B/DCHS1/WNT11/RDX/NECTIN1/ESAM/JAM3/CD9/PTPRO/PKP2/NR1H4/TRPV4/TBX5/GJB6/EFNB2/CDH24/NUMB/TGFB3/TJP1/CSK/IRX3/CDH5/CDH1/MARVELD3/MYO1C/FLCN/JUP/GJC1/ACE/PECAM1/FBF1/TBCD/ROCK1/CDH2/DSG1/DSG2/CDH20/CDH7/CDH19/PIP5K1C/CAMSAP3/LSR/TGFB1/LIM2/MYADM/SRC/CDH22/SNAI1/CLDN14/CLDN5/NF2/NLGN4X/CLDN34/ACE2/CLDN2	108
GO:0071900	GOBP_REGULATION_OF_PROTEIN_SERINE_THREONINE_KINASE_ACTIVITY	185/7358	376/17872	0.000888697	0.0137429	0.0110587	NPPA/SFN/CDKN2C/PTPN22/S100A12/ATP2B4/PROX1/DUSP10/AIDA/ADAM17/MAPRE3/SPDYA/SOS1/ETAA1/IL1B/ALS2/CCNYL1/FZD5/PRKAG3/CDK5R2/CAB39/PPARG/KAT2B/TDGF1/CDC25A/PRKAR2A/MST1/MST1R/DUSP7/PRKCD/ROBO1/PIK3CB/DIPK2A/CCNL1/ADIPOQ/HTT/TLR6/KIT/NPFFR2/EPGN/PPEF2/CCNG2/PKD2/HERC5/SFRP2/PDGFC/RAPGEF2/RICTOR/DAB2/GHR/CCNB1/CCNH/APC/MACROH2A1/CDC25C/FGF1/ADRB2/CCNJL/FGF18/RGS14/EDN1/DTNBP1/TNXB/AGER/STK38/CCND3/VEGFA/TPD52L1/TNFAIP3/LATS1/MAP3K4/DBF4/WEE2/ARHGEF5/EZH2/PTK2B/ADAM9/TCIM/SFRP1/LYN/STK3/TRIB1/CDKN2A/CDKN2B/TLR4/CDK5RAP2/DAB2IP/ABL1/GTPBP4/FZD8/DKK1/SIRT1/BMPR1A/PTEN/HHEX/PDCD4/ADRA2A/BCCIP/IPO7/GTF2H1/TSG101/HIPK3/TRAF6/PTPRJ/INCENP/MAP4K2/MEN1/MAP3K11/UVRAG/PAK1/CHORDC1/PDGFD/NTF3/PTPN6/LRP6/DUSP16/CCNT1/PRKAG1/HMGA2/TAOK3/PLA2G1B/P2RX7/LATS2/FLT1/CCNA1/RGCC/RB1/CAB39L/IPO5/AJUBA/MNAT1/SLC8A3/PSEN1/CCNK/THBS1/PARP16/MAP2K1/MAP2K5/CSK/IQGAP1/BLM/AXIN1/TELO2/PKD1/CCNF/TFAP4/PLK1/ERN2/TAOK2/PYCARD/INPP5K/PIK3R6/KSR1/TAOK1/NF1/CDK5R1/CDK12/PPP1R1B/ERBB2/CDC6/DBF4B/STRADA/ERN1/FAM20A/CD300A/RPTOR/INSR/MAP2K7/SLC27A1/CEBPA/MAP3K10/CCNP/TGFB1/RASIP1/TRIB3/BMP2/CDK5RAP1/SRC/PKIG/STK4/PTPN1/EDN3/PDGFB/TAB1/DDX3X	185
GO:0016358	GOBP_DENDRITE_DEVELOPMENT	119/7358	231/17872	0.000891379	0.0137429	0.0110587	RERE/FOXO6/CDC20/DAB1/SRGAP2C/EFNA1/IGSF9/DNM3/CAMSAP2/SRGAP2/DISC1/STRN/BCL11A/HECW2/ABI2/DOCK10/RAB17/GHRL/IQSEC1/WNT7A/TNIK/NLGN1/PAK2/PDLIM5/PPP3CA/RAPGEF2/CTNND2/MEF2C/SLC25A46/DTNBP1/DCDC2/LST1/TULP1/CUL7/ADGRB3/KHDC3L/RTN4IP1/NR2E1/FYN/HDAC2/TMEM106B/COBL/CUX1/RELN/WASL/GPR37/PTN/EZH2/LZTS1/PREX2/STAU2/SDC2/CSMD3/ARC/PTPRD/TMEFF1/GRIN3A/DAB2IP/ABL1/ANAPC2/ABI1/NRP1/ZNF365/PTEN/CPEB3/PRMT3/CAPRIN1/LRP4/FLRT1/PICALM/CD3E/CAPRIN2/SLC11A2/RAB21/PPFIA2/CUX2/NFATC4/SIPA1L1/PSEN1/ITPKA/BLOC1S6/MAPK6/PARP6/BBS4/CHRNA3/MEF2A/EEF2K/TAOK2/FBXO31/CRK/PAFAH1B1/MINK1/SARM1/CDK5R1/SRCIN1/IGF2BP1/ABI3/PPP1R9B/DCC/NEDD4L/STK11/PTPRS/CARM1/CRTC1/PAK4/LZTS3/BTBD3/SS18L1/APP/DSCAM/DIP2A/CRKL/IL1RAPL1/ARMCX5-GPRASP2/BHLHB9/PAK3/TRPC5/FMR1/MECP2	119
GO:0046578	GOBP_REGULATION_OF_RAS_PROTEIN_SIGNAL_TRANSDUCTION	99/7358	188/17872	0.000910722	0.0139689	0.0112405	MFN2/NGF/NOTCH2/DENND4B/ARHGEF2/F11R/MYOC/ABL2/TGFB2/ITPKB/TRIM67/MAP4K4/PSD4/GPR17/ALS2/CUL3/GPR55/RAF1/IQSEC1/ROBO1/PIK3CB/BCL6/ARHGAP24/FBXO8/FGF10/ERBIN/F2RL2/F2R/F2RL1/RASA1/CDC42SE2/RIPOR2/ARFGEF3/CYTH3/RABGEF1/AUTS2/LRRD1/RASA4/MET/ARHGEF10/PRAG1/PSD3/NRG1/DENND3/KANK1/DENND4C/CAVIN4/ABCA1/LPAR1/DAB2IP/DENND1A/SCAI/MAPKAP1/ABL1/NOTCH1/NET1/NRP1/PLCE1/GBF1/SHOC2/EPS8L2/MADD/ARRB1/ARHGAP42/RDX/APOA1/CBL/IQSEC3/RASAL1/STARD13/KBTBD7/RASA3/DENND4A/KCTD13/ADGRG1/CRK/FLCN/NF1/ITGA3/CYTH1/RALBP1/ARHGEF18/DNM2/KANK2/MYO9B/RASGRP4/CADM4/GPR4/ARHGAP35/RASIP1/EPS8L1/ARFGEF2/CYTH4/SH3BP1/OPHN1/STARD8/OGT/LPAR4/GPR174	99
GO:0048193	GOBP_GOLGI_VESICLE_TRANSPORT	151/7358	301/17872	0.000912654	0.0139689	0.0112405	MACF1/EPS15/SORT1/SEC22B/RAB13/COPA/BLZF1/VAMP4/KLHL20/STX6/KLHL12/MIA3/COG2/EXOC8/CNST/NBAS/RAB10/EHD3/SPAST/YIPF4/ATL2/PKDCC/PREPL/SPTBN1/COMMD1/VPS54/RAB1A/EXOC6B/LMAN2L/GCC2/RAB6C/PGAP1/ACSL3/CUL3/RBSN/GOLGA4/SCAP/SEC22A/COPG1/COPB2/PRKCI/GAK/HTT/TBC1D14/YIPF7/SEC31A/SEC24B/AP1AR/SLC10A7/TRAPPC11/GOLPH3/TICAM2/TMED7/SAR1B/SEC24A/ERGIC1/EXOC2/KIF13A/TAPBP/DOP1A/TRAPPC3L/GOPC/CYTH3/STEAP2/BET1/COPG2/EXOC4/CREB3L2/INSIG1/GOLGA7/LYPLA1/RAB2A/GAS1/PPP6C/SEC16A/ANK3/SAR1A/SEC24C/EXOC6/SEC31B/GBF1/SORCS1/VTI1A/SEC23IP/OSBPL5/COPB1/STX5/VPS51/SCYL1/BBS1/RAB6A/UVRAG/ZW10/ARCN1/MON2/COG6/COG3/CTAGE3P/LAMP1/STXBP6/PRKD1/SCFD1/SEC23A/TRAPPC6B/MIA2/TRIP11/GOLGA5/AMN/SNAP23/MYO5A/RAB8B/CSK/WHAMM/CORO7/VPS35L/COG7/GGA2/CLN3/BBS2/TMED6/COG4/AP1G1/SGSM2/ANKFY1/RABEP1/RAB34/MYO18A/GOSR1/GOSR2/WIPI1/COG1/GGA3/CSNK1D/MPPE1/CTAGE1/TRAPPC8/LMAN1/AP3D1/DNM2/KIF16B/SEC23B/SYS1/ARFGEF2/ATP9A/DOP1B/TRAPPC10/PITPNB/RNF215/GGA1/KDELR3/ARFGAP3	151
GO:1902894	GOBP_NEGATIVE_REGULATION_OF_MIRNA_TRANSCRIPTION	15/7358	19/17872	0.000915574	0.0139689	0.0112405	PPARG/REST/POU5F1/PPARD/NFIB/NFATC4/YY1/NFATC3/RARA/SOX9/GATA6/TGFB1/LILRB4/PDGFB/PPARA	15
GO:2000112	GOBP_REGULATION_OF_CELLULAR_MACROMOLECULE_BIOSYNTHETIC_PROCESS	358/7358	767/17872	0.000922307	0.0140033	0.0112683	TARDBP/EXOSC10/MTOR/EIF4G3/ID3/LIN28A/RPS6KA1/TENT5B/TRNAU1AP/YTHDF2/PUM1/KHDRBS1/AGO4/AGO1/AGO3/FAF1/TUT4/MAGOH/DPH5/MOV10/SMG5/NCSTN/UHMK1/RC3H1/SOAT1/DHX9/TPR/UCHL5/NEK7/BTG2/NUCKS1/NEK2/EPRS1/RAB3GAP2/NVL/ABCB10/HNRNPU/DDX1/PUM2/PPP1CB/EIF2AK2/CYP1B1/ZFP36L2/LRPPRC/MTIF2/CCDC88A/PNPT1/PAIP2B/PTCD3/EIF2AK3/EIF5B/CNOT11/GLI2/POLR2D/RAB3GAP1/ZRANB3/CD28/INO80D/XRCC5/SMARCAL1/USP37/CNOT9/IRS1/NPPC/DIS3L2/GIGYF2/PER2/ING5/DAZL/CNOT10/TRIM71/MLH1/MIR138-1/DCP1A/NSUN3/RUVBL1/NCK1/PXYLP1/ZBTB38/XRN1/ATR/PLD1/FXR1/EIF4G1/SENP2/IGF2BP2/ADIPOQ/BCL6/NCBP2/SEPSECS/ZCCHC4/PDS5A/GUF1/ANKRD17/EREG/PARM1/CNOT6L/HNRNPD/METTL14/EXOSC9/JADE1/NOCT/IL15/SMARCA5/ABCE1/NAF1/TENT4A/FASTKD3/FBXO4/DHX29/MRPS27/ENC1/DCP2/JADE2/ETF1/PAIP2/PURA/DND1/TCOF1/LARP1/GEMIN5/CPEB4/EIF4E1B/CNOT6/WRNIP1/RBM24/GMNN/EHMT2/BRPF3/SYNCRIP/ORC3/FOXO3/HBS1L/ZC3H12D/FBXO5/PNLDC1/MAS1/MAP3K4/QKI/SMOC2/EIF3B/EIF2AK1/BZW2/MALSU1/RFC2/RCC1L/HGF/DBF4/DNAJC2/ORC5/PPP1R3A/POT1/MTPN/PINX1/NPM2/PIWIL2/PTK2B/ESCO2/NUGGC/HMBOX1/LSM1/GINS4/PRKDC/RB1CC1/YTHDF3/TERF1/NBN/C8orf88/RIDA/ZNF706/GRHL2/EIF3E/EIF3H/DSCC1/MYC/CHRAC1/AGO2/PUM3/ACER2/ACO1/EXOSC3/TUT7/SECISBP2/NCBP1/FKTN/MUSK/MIR147A/RC3H2/CIZ1/TRUB2/GLE1/EXOSC2/TSC1/DPH7/LARP4B/GTPBP4/FBH1/PRKCQ/DNAJC1/CDK1/DNA2/WAPL/ANKRD1/TNKS2/CPEB3/SORBS1/SMC3/TCF7L2/MTG1/DNAJC24/CAPRIN1/NAT10/ATG13/CELF1/PATL1/MEN1/RBM4/ATM/BACE1-AS/DDX6/CHEK1/RPUSD4/AICDA/EIF2S3B/YBX3/CAPRIN2/LARP4/ATF1/EIF4B/ZNF385A/SARNP/CDK2/PAN2/TIMELESS/GLI1/CNOT2/ATXN2/MAPKAPK5/GCN1/PIWIL1/ULK1/PAN3/BRCA2/RFC3/RGCC/DIS3/OBI1/UPF3A/ANG/HNRNPC/BAZ1A/EIF2S1/POMT2/ALKBH1/DIO2/YY1/GREM1/DPH6/THBS1/EIF2AK4/INO80/CDAN1/PATL2/SECISBP2L/RPS27L/SLC51B/TIPIN/LARP6/IREB2/TICRR/BLM/TRAP1/GSPT1/PARN/RBBP6/EIF3C/KCTD13/TENT4B/FTO/CNOT1/CHTF8/TERF2/NECAB2/INPP5K/SMG6/METTL16/ARRB2/TP53/WRAP53/PER1/AURKB/CTC1/SHMT1/ATAD5/ERBB2/GRB7/CASC3/CDC6/RARA/KRT17/STAT3/DBF4B/IGF2BP1/KAT7/RPS6KB1/UNK/TNRC6C/TYMS/ROCK1/ESCO1/CTIF/BCL2/MKNK2/KHSRP/INSR/MAP2K7/ELAVL1/ILF3/NANOS3/WIZ/JAK3/UPF1/LSM14A/ZNF540/SAMD4B/AKT2/BCL3/PRKD2/CNOT3/PLCB1/GINS1/CDK5RAP1/NECAB3/MIR644A/SRC/ACTR5/LSM14B/MTG2/YTHDF1/APP/USP16/PIWIL3/EIF4ENIF1/PDGFB/TNRC6B/POLDIP3/RPS6KA3/EIF2S3/DDX3X/PPP1R3F/GNL3L/ATRX/ITM2A/PAK3/UPF3B/FMR1/DKC1/DAZ1	358
GO:0051321	GOBP_MEIOTIC_CELL_CYCLE	135/7358	266/17872	0.000924206	0.0140033	0.0112683	WNT4/GPR3/YTHDF2/AGO4/FOXJ3/CDC20/NDC1/MSH4/BRDT/C1orf146/SYCP1/HORMAD1/MAEL/SHCBP1L/NEK2/EXO1/SPDYA/M1AP/BCL2L11/NPPC/FANCD2/TOP2B/MLH1/TOPAZ1/CDC25A/IHO1/SMC4/CENPC/EREG/SLC25A31/EDNRA/MND1/TRIM75P/ZFP42/TRIP13/NSUN2/YTHDC2/RAD50/UBE2B/CDC25C/MSX2/EDN1/EHMT2/UBR2/ZNF318/FBXO5/ZSCAN21/STRA8/WEE2/XRCC2/NPM2/PIWIL2/PTTG3P/TERF1/NBN/RAD54B/WASHC5/DMRT1/TAF1L/SMC2/SLC2A8/MASTL/DUSP13/SMC3/TDRD1/TUBGCP2/KIF18A/BTBD18/INCENP/CATSPERZ/MAJIN/NUMA1/MRE11/ATM/TEX12/ZW10/RBM7/NCAPD3/RAD51AP1/NCAPD2/FOXJ2/PDE3A/ESPL1/CDK2/SYCP3/PIWIL1/CHFR/BRCA2/CCNA1/CCNB1IP1/FANCM/C14orf39/MLH3/TUBGCP5/BUB1B/RAD51/TUBGCP4/TERB2/REC114/MEIOB/SLX4/PLK1/TERB1/SYCE1L/RPA1/SPATA22/RAD51D/TOP2A/CNTD1/EME1/TEX14/RAD51C/BRIP1/NDC80/RBBP8/FZR1/INSR/SYCE2/TDRD12/DMRTC2/RAD21L1/STK35/CDC25B/PLCB1/AURKA/DNMT3L/PIWIL3/SUN2/TUBGCP6/NCAPH2/FAM9B/FAM9C/SMC1A/TEX11/ATRX	135
GO:0035148	GOBP_TUBE_FORMATION	82/7358	152/17872	0.000951495	0.0143672	0.0115611	SKI/HES5/PIK3CD/MTHFR/WNT4/GRHL3/PHACTR4/PRKACB/PROX1/TGFB2/SDCCAG8/OSR1/IFT172/ATOH8/SEMA4C/EDAR/BCL2L11/TRIM71/SETD2/HESX1/IFT57/IFT122/NPHP3/OPA1/CC2D2A/LIAS/SEC24B/SFRP2/IRX2/GDNF/FGF10/VEGFA/CITED2/HOXA1/RALA/COBL/FZD3/SFRP1/STK3/YWHAZ/GRHL2/NFIB/PTCH1/DAB2IP/LHX2/ABL1/TSC1/NOTCH1/GATA3/MMRN2/KIF20B/FGF8/TRAF6/ST14/TULP3/PRICKLE1/CEP290/APAF1/TCTN1/KDM2B/HECTD1/HIF1A/GREM1/SPINT1/BBS4/SOX8/TSC2/IRX3/RARA/KAT2A/FZD2/BCAS3/SOX9/MIB1/TGFB1/ARHGAP35/FUZ/IFT52/STK4/SALL4/EDA/MED12	82
GO:0007020	GOBP_MICROTUBULE_NUCLEATION	24/7358	35/17872	0.000959757	0.0143805	0.0115718	DCTN1/CLASP1/CLASP2/SLAIN2/TPPP/RANBP9/AKAP9/TUBGCP2/CKAP5/PAK1/CENPJ/ARHGEF7/NIN/TUBGCP5/TUBGCP4/NDEL1/GIT1/CCDC57/CSNK1D/CEP192/EML2/TPX2/TUBGCP6/MECP2	24
GO:0032205	GOBP_NEGATIVE_REGULATION_OF_TELOMERE_MAINTENANCE	24/7358	35/17872	0.000959757	0.0143805	0.0115718	EXOSC10/HNRNPU/XRN1/DCP2/RAD50/POT1/PINX1/TERF1/NBN/TNKS2/NAT10/ATM/HNRNPC/SLX4/SLX1B/TENT4B/TERF2/TERF2IP/SMG6/CTC1/XRCC1/SRC/RTEL1/GNL3L	24
GO:0046605	GOBP_REGULATION_OF_CENTROSOME_CYCLE	33/7358	52/17872	0.000962191	0.0143805	0.0115718	SASS6/GEN1/XPO1/ALMS1/CHMP3/RAB6C/KAT2B/SPICE1/PLK2/CEP120/PKHD1/MCPH1/CHMP4C/TMEM67/CDK5RAP2/SIRT1/C10orf90/NAT10/RBM14/CHORDC1/CEP295/CENPJ/CCNF/NUBP1/KAT2A/BRCA1/CEP295NL/CEP76/VPS4B/WDR62/MARK4/CHMP4B/AURKA	33
GO:0050767	GOBP_REGULATION_OF_NEUROGENESIS	178/7358	361/17872	0.000969718	0.0144439	0.0116228	SKI/HES5/HES2/MTOR/DRAXIN/TNFRSF1B/SPEN/KDM1A/LIN28A/YTHDF2/HDAC1/MACF1/HEYL/DAB1/LPAR3/AMIGO1/NGF/PRUNE1/SEMA6C/CRABP2/GPR37L1/DUSP10/DISC1/SEMA4C/IL1B/BIN1/CXCR4/DLX1/FN1/XRCC5/CTDSP1/PER2/WNT7A/GOLGA4/PLXNB1/DAG1/SEMA3F/SEMA3B/ROBO1/DRD3/SEMA5B/RYK/MME/PRKCI/SKIL/DNAJB11/SLIT2/KIT/REST/RUFY3/NKX6-1/PPP3CA/POU4F2/TLR2/RAPGEF2/VEGFC/IL6ST/OTP/SEMA6A/CTNNA1/RGS14/LTA/DAAM2/TREM2/CUL7/TTBK1/VEGFA/KHDC3L/NR2E1/HDAC2/HEY2/OPRM1/TIAM2/DLL1/SEMA3C/SEMA3E/SEMA3D/CUX1/RELN/FEZF1/PTN/EZH2/XRCC2/PCM1/FZD3/LYN/CHD7/STAU2/MYC/PTPRD/CDKN2B/NTRK2/LHX2/NOTCH1/ANAPC2/NRP1/CXCL12/ZNF365/BMPR1A/PTEN/SEMA4G/PITX3/SHTN1/BDNF/CAPRIN1/F2/LRP4/PRPF19/DIXDC1/DRD2/CAPRIN2/DIP2B/RAB21/ASCL1/APPL2/PPP1CC/CUX2/RNF10/ULK1/RNF6/SLITRK1/DCT/NFATC4/NIN/HIF1A/PSEN1/NUMB/SNW1/SPINT1/ITPKA/SEMA6D/MAP2K1/PARP6/ISLR2/SOX8/EEF2K/CX3CL1/IST1/FBXO31/PAFAH1B1/ASPA/TP53/EFNB3/NDEL1/NF1/CDK5R1/TMEM98/NR1D1/HAP1/MAPT/ACE/DCC/STK11/PTPRS/LDLR/MAG/WDR62/DLL3/TGFB1/MEGF8/BMP2/E2F1/ZNF335/ADNP/SS18L1/CHODL/TIAM1/SYNJ1/OLIG2/DSCAM/NF2/SOX10/IL1RAPL1/ARMCX5-GPRASP2/BHLHB9/PAK3/TRPC5/FGF13	178
GO:2001022	GOBP_POSITIVE_REGULATION_OF_RESPONSE_TO_DNA_DAMAGE_STIMULUS	71/7358	129/17872	0.000984685	0.0146173	0.0117623	EYA3/POGZ/PYHIN1/DHX9/BABAM2/SPRED2/EPC2/RIF1/PLA2R1/MAP3K20/WDR48/PRKCD/PARP9/RUVBL1/ATR/SKIL/FXR1/RNF168/ABRAXAS1/FGF10/SLF1/UIMC1/RNF8/KHDC3L/BCLAF1/TRRAP/ING3/PAXIP1/CCAR2/NKX3-1/SPIDR/PRKDC/UBE2V2/EYA1/MYC/FBH1/EPC1/ERCC6/SIRT1/SHLD2/ANKRD1/MMS19/SLF2/NSMCE4A/RAD9A/KMT5B/FAM168A/ATM/RAD51AP1/DDX11/ARID2/ZNF385A/TIMELESS/HMGA2/UBE2N/EP400/SPRED1/FUS/WRAP53/BRCA1/MBTD1/SMCHD1/RBBP8/TMEM161A/XRCC1/PRKCG/KMT5C/SHLD1/CCDC117/FANCB/FMR1	71
GO:0010506	GOBP_REGULATION_OF_AUTOPHAGY	168/7358	339/17872	0.00099551	0.0147282	0.0118516	MTOR/VPS13D/ATP13A2/EIF4G3/USP33/ELAPOR1/GNAI3/DRAM2/PTPN22/SEC22B/MCL1/UBQLN4/IFI16/ATF6/ABL2/IL10/RAB3GAP2/EXOC8/ATP6V1C2/FEZ2/ATP6V1E2/BCL2L11/RAB3GAP1/DAPL1/FZD5/RUFY4/SH3BP4/ITPR1/ATG7/FYCO1/ATP6V1A/TMEM39A/SNX4/PIK3R4/PIK3CB/PIK3CA/USP13/PARL/EIF4G1/RUBCN/HTT/TBC1D14/KDR/FBXW7/TRIML2/TRIML1/DAP/PRKAA1/PLK2/WDR41/IL4/STING1/ADRB2/LARP1/TRIM38/EHMT2/TREM2/TFEB/RRAGD/ATG5/FOXO3/EPM2A/PRKN/FOXK1/HGF/TECPR1/MET/LEP/EXOC4/LZTS1/BNIP3L/ATP6V1H/ATP6V0D2/TP53INP1/MTDH/ATP6V1C1/ACER2/DCAF12/UBQLN1/SNX30/LRSAM1/ABL1/TSC1/PIP4K2A/WAC/MAPK8/SIRT1/VPS26A/TRIM8/TRIM21/TRIM6/TRIM34/TRIM5/TRIM22/PIK3C2A/AMBRA1/GPR137/CAPN1/TPCN2/UVRAG/ATM/VPS26B/DNM1L/RNF41/TBK1/DRAM1/USP30/ATP6V0A2/ULK1/FOXO1/RNF31/PRKD1/SCFD1/SNX6/ATG14/HIF1A/SPTLC2/HERC1/DAPK2/NPRL3/TSC2/MEFV/CLEC16A/SMG1/CLN3/KAT8/PYCARD/CSNK2A2/USP10/TP53/FLCN/SREBF1/CRYBA1/CDK5R1/STAT3/MAPT/CALCOCO2/MTMR4/TLK2/ERN1/WIPI1/TRIM65/EXOC7/USP36/RPTOR/FOXK2/ROCK1/RMC1/NPC1/PIK3C3/BCL2/STK11/PLEKHF1/RASIP1/SNRNP70/TRIB3/CHMP4B/TP53INP2/SOGA1/KLHL22/MTMR3/DEPDC5/EP300/SREBF2/TAB3/TBC1D25/RRAGB/MTMR8	168
GO:0044728	GOBP_DNA_METHYLATION_OR_DEMETHYLATION	56/7358	98/17872	0.00100073	0.0147558	0.0118738	RLF/MAEL/TDRD5/DNMT3A/TET3/ZDBF2/MORC1/PIK3CA/TET2/OTUD4/MTRR/KDM1B/EHMT2/BEND3/KMT2E/EZH2/PIWIL2/TOX/PRDM14/GRHL2/MYC/EHMT1/GATA3/TET1/TDRD1/WT1/ALKBH3/SPI1/KMT2A/DPPA3/AICDA/ATF7IP/BAZ2A/MPHOSPH8/ALKBH1/USP7/FTO/CTCF/PRMT7/BRCA1/MAPT-AS1/PPM1D/MBD2/MBD3/DNMT1/GATAD2A/TDRD12/DNMT3B/DNMT3L/APOBEC3C/APOBEC3D/APOBEC3F/APOBEC3G/USP9X/ATRX/MECP2	56
GO:0050890	GOBP_COGNITION	153/7358	306/17872	0.00101552	0.0149237	0.0120089	PRKCZ/CAMK2N1/FOXO6/NGF/SYT11/NCSTN/LMX1A/PTGS2/ADORA1/BTG2/CNTN2/GTF2A1L/SLC1A4/CHST10/EN1/GPR155/CREB1/SETD5/SLC6A1/HRH1/FAM107A/DRD3/MME/BCHE/HTT/ATP8A1/KIT/TMPRSS11E/TLR2/NIPBL/PLK2/CRHBP/MEF2C/PAIP2/RGS14/DTNBP1/ATXN1/EHMT2/AGER/BTBD9/GLP1R/TREM2/TTBK1/ADGRF1/ADGRB3/FYN/SGK1/PRKN/HOXA1/ADCY1/RELN/PTN/CLN8/CSMD1/CHD7/ARC/SLC24A2/NTRK2/MUSK/ABL1/TSC1/DKK1/TACR2/PTEN/CPEB3/SORCS3/BDNF/CHRM1/KCNK4/FOSL1/SHANK2/PICALM/DRD2/TTC36/NTF3/GRIN2B/RAPGEF3/ASIC1/SLC11A2/ZNF385A/ITGA5/PDE1B/TAFA2/CUX2/NFATC4/HIF1A/SLC8A3/PSEN1/NRXN3/KCNK10/TTC8/MEIS2/EIF2AK4/PAK6/BLOC1S6/TMOD2/FOXB1/BBS4/STRA6/GRIN2A/CLN3/PAFAH1B1/CTNS/IFT20/GIT1/NF1/NEUROD2/PPP1R1B/THRA/KAT2A/MAPT/GIP/ITGA3/PPP1R9B/RPS6KB1/METTL23/INSR/LDLR/CRTC1/GPI/C5AR1/KLK8/PRKCG/BRSK1/SHISA7/LRRN4/PLCB1/PAK5/ADNP/HRH3/YTHDF1/OPRL1/APP/SYNJ1/CBR3/DOP1B/DGCR2/CLDN5/GALR3/PLA2G6/MGAT3/EP300/NLGN4X/GRPR/SHROOM4/NLGN3/MAGT1/ARMCX5-GPRASP2/BHLHB9/RTL4/FGF13/MECP2/NLGN4Y	153
GO:0048709	GOBP_OLIGODENDROCYTE_DIFFERENTIATION	54/7358	94/17872	0.00103121	0.0151037	0.0121538	HES5/MTOR/TNFRSF1B/HDAC1/EIF2B3/CDKN2C/NCSTN/CNTN2/DUSP10/MAL/CXCR4/DLX1/HDAC11/DAG1/DRD3/WDR1/NKX6-1/TLR2/TPPP/DAAM2/HDAC2/PTN/NRG1/LYN/NTRK2/NOTCH1/ZNF365/PTEN/OPALIN/SOX6/MYRF/CNTN1/ASCL1/WASF3/TRPC4/SLC8A3/CSK/SOX8/FA2H/ASPA/NF1/SUZ12/TMEM98/ERBB2/CNP/SOX9/B4GALT6/MAG/ERCC2/B4GALT5/OLIG2/OLIG1/SOX10/MED12	54
GO:0002221	GOBP_PATTERN_RECOGNITION_RECEPTOR_SIGNALING_PATHWAY	95/7358	180/17872	0.00103848	0.0151598	0.0121989	SMPDL3B/PUM1/GFI1/PTPN22/INAVA/TLR5/RSAD2/PUM2/PRKCE/PELI1/NMI/IFIH1/WDFY1/IRAK2/MAPKAPK3/APPL1/SLC15A2/TLR10/TLR1/TLR6/ANKRD17/TIFA/TNIP3/OTUD4/TLR2/DDX60/TLR3/OTULIN/ERBIN/F2RL1/AP3B1/TICAM2/IRF1/TNIP1/HAVCR2/IRF4/TREM2/TNFAIP3/ESR1/CD36/LYN/LRRC14/LRRC19/DDX58/UBQLN1/NINJ1/SLC46A2/TLR4/DAB2IP/FCN1/PIK3AP1/RAB11FIP2/TRAF6/NR1H3/ZDHHC5/SLC15A3/CLPB/BIRC3/NLRX1/CLEC7A/USP15/NR1H4/APPL2/OAS1/OAS3/OASL/LACC1/ACOD1/NFKBIA/CYLD/PLCG2/ARRB2/LGALS9/SARM1/NR1D1/IFI35/TRIM25/CD300A/CD300LF/SEC14L1/NPLOC4/RIOK3/RNF125/EPG5/PTPRS/LSM14A/FFAR2/LILRA2/BPIFB1/ITCH/RPS6KA3/DDX3X/NLRP2B/TSPAN6/XIAP	95
GO:0000381	GOBP_REGULATION_OF_ALTERNATIVE_MRNA_SPLICING_VIA_SPLICEOSOME	37/7358	60/17872	0.00106575	0.0154552	0.0124366	KHDRBS1/THRAP3/MAGOH/RBM15/CELF3/HNRNPU/RBM5/RBM15B/MBNL1/FXR1/TRA2B/REST/FAM172A/RBM24/KHDRBS2/SRSF12/WTAP/KHDRBS3/SMU1/CELF1/RBM4/RBM7/ZC3H10/MBNL2/NOVA1/RBM25/RNPS1/NSRP1/RBFOX3/PTBP1/ZBTB7A/RAVER1/NOVA2/SRSF6/DDX17/RBM10/FMR1	37
GO:0090311	GOBP_REGULATION_OF_PROTEIN_DEACETYLATION	37/7358	60/17872	0.00106575	0.0154552	0.0124366	SKI/ZZZ3/DR1/SPRED2/YEATS2/BCL6/CAMK2D/TPPP/NIPBL/PRKAA1/VEGFA/NCAPG2/CCAR2/SDR16C5/MAPK8/SIRT1/RRP8/NNMT/KDM5A/FRY/NEK3/PRKD1/MBIP/SPRED1/SGF29/TP53/SREBF1/KAT2A/MAPT/SAP30BP/AKAP8/AKAP8L/PRKD2/KAT14/DYRK1A/EP300/SUV39H1	37
GO:0060760	GOBP_POSITIVE_REGULATION_OF_RESPONSE_TO_CYTOKINE_STIMULUS	39/7358	64/17872	0.0010959	0.0158401	0.0127463	GFI1/DHX9/ADAM17/CXCR4/IFIH1/PARP9/PARP14/UBE2K/TXK/TLR2/TICAM2/STING1/CD74/TRIM41/RIPK1/EDN1/TREM2/PRKN/DDX58/TLR4/AGPAT2/TRIM6/HPX/TRIM44/FADD/CASP1/TBK1/GAS6/HIF1A/NLRC5/PAFAH1B1/MED1/CD300LF/LSM14A/USP29/MAVS/CPNE1/ZBP1/RNF185	39
GO:0010569	GOBP_REGULATION_OF_DOUBLE_STRAND_BREAK_REPAIR_VIA_HOMOLOGOUS_RECOMBINATION	42/7358	70/17872	0.00111852	0.0160947	0.0129512	KDM1A/RPA2/POGZ/UBQLN4/EPC2/RIF1/WDR48/SETD2/PPP4R2/POLQ/RUVBL1/KHDC3L/TRRAP/ING3/SPIDR/FBH1/EPC1/ERCC6/ZNF365/SHLD2/MMS19/CHEK1/RAD51AP1/ARID2/TIMELESS/PARPBP/EP400/RAD51/TP53BP1/FUS/TERF2IP/WRAP53/MBTD1/RECQL5/SMCHD1/RBBP8/SHLD1/RTEL1/FANCB/KLHL15/USP51/RADX	42
GO:0061515	GOBP_MYELOID_CELL_DEVELOPMENT	44/7358	74/17872	0.00112084	0.0160947	0.0129512	WASF2/PABPC4/TAL1/NOTCH2/ABCB10/TRIM58/MEIS1/FOXP1/CLDN18/THPO/BCL6/MAEA/KIT/FBXW7/TLR2/ADGRF5/L3MBTL3/CITED2/PIP4K2A/ABI1/PTPN6/SLC11A2/ZNF385A/NCKAP1L/PTPN11/ARID4A/EPB42/FBN1/TMOD3/ANXA2/LRRK1/PAFAH1B1/EVI2B/MED1/SLC4A1/SIGLEC15/ZBTB7A/ERCC2/LILRB1/SRC/APP/EP300/BRD1/ALAS2	44
GO:0098876	GOBP_VESICLE_MEDIATED_TRANSPORT_TO_THE_PLASMA_MEMBRANE	76/7358	140/17872	0.00113322	0.0162194	0.0130515	CLSTN1/MACF1/EPS15/SNX27/RAB13/BLZF1/VAMP4/STX6/DENND1B/EXOC8/CNST/EIPR1/RAB10/EHD3/PKDCC/PREPL/SPTBN1/COMMD1/EXOC6B/GCC2/ACSL3/RAB17/GOLGA4/SNX4/RAB7A/ACAP2/KIAA1109/ANKRD50/GOLPH3/EXOC2/KIF13A/GOPC/MICALL2/STEAP2/LMTK2/EXOC4/ZDHHC2/GOLGA7/LYPLA1/DENND1A/SEC16A/ANK3/VPS26A/EXOC6/OSBPL5/ARHGAP1/VPS51/BBS1/TAMALIN/STXBP6/AKAP5/AMN/PLA2G4E/VPS39/CSK/RAB11FIP3/VPS35L/GGA2/CLN3/BBS2/VPS53/TRARG1/RABEP1/RAB34/RAB11FIP4/GGA3/EPG5/DENND1C/DNM2/EHD2/SYS1/ARFGEF2/ATP9A/VPS26C/GGA1/GRIPAP1	76
GO:1902533	GOBP_POSITIVE_REGULATION_OF_INTRACELLULAR_SIGNAL_TRANSDUCTION	452/7358	985/17872	0.00114692	0.0163622	0.0131664	PRKCZ/PLEKHG5/CAMTA1/PIK3CD/HTR6/PLA2G5/EPHA8/LIN28A/SLC9A1/GPR3/PUM1/LCK/TRIM62/SFPQ/AGO3/JUN/ROR1/MIER1/WLS/LPAR3/PROK1/RAP1A/PTPN22/NGF/NOTCH2/MCL1/S100A9/S100A12/S100A8/EFNA1/PYHIN1/SLAMF1/F11R/MYOC/RC3H1/TPR/INAVA/GPR37L1/ADORA1/IL19/PROX1/TGFB2/SLC30A10/ITPKB/FAM110C/DDX1/GEN1/PUM2/DNAJC27/XDH/EIF2AK2/SOS1/PRKCE/REL/PELI1/SPRED2/SEMA4C/ZAP70/MAP4K4/LIMS1/EDAR/SH3RF3/BCL2L11/IL1A/IL1B/MARCO/SCTR/GPR17/NMI/PLA2R1/STK39/MAP3K20/CFLAR/CASP10/CASP8/ALS2/CD28/FZD5/ERBB4/FN1/GPR55/NPPC/GHRL/RAF1/WNT7A/DYNC1LI1/MIR138-1/CCR1/TDGF1/PLXNB1/SHISA5/MST1R/GPR62/STIMATE/ROBO1/TRAT1/HCLS1/CD86/RYK/NCK1/PIK3CB/ATR/P2RY12/P2RY1/SCHIP1/SKIL/TNIK/ECT2/NLGN1/PIK3CA/SOX2/THPO/ADIPOQ/TLR6/KLB/KIT/KDR/ANKRD17/EPGN/LAMTOR3/TIFA/NR3C2/FBXW7/TLR2/FGB/GUCY1A1/PDGFC/RAPGEF2/DDX60/SH3RF1/TLR3/TRIML2/TRIML1/GOLPH3/RICTOR/GHR/FGF10/SLC38A9/PLK2/ERBIN/NAIP/CARTPT/F2RL2/F2R/F2RL1/TICAM2/FNIP1/HDAC3/NDFIP1/FGF1/SH3RF2/LARS1/ADRB2/CD74/HAVCR2/ADRA1B/FGF18/FLT4/TRIM52/RIPK1/GCNT2/EDN1/TRIM38/AGER/HLA-DRB1/PPARD/TREM2/VEGFA/RRAGD/FYN/TPD52L1/BCLAF1/GRM1/OPRM1/MAP3K4/PRKN/MAD1L1/MIOS/GPNMB/MTURN/BMPER/AUTS2/NCF1/HIP1/CCL26/STYXL1/CD36/HGF/LRRD1/CALCR/RELN/MET/WNT16/GPR37/LEP/KLHDC10/HIPK2/BRAF/ARHGEF5/EZH2/PRAG1/FGF20/CCAR2/NKX3-1/PTK2B/NRG1/BAG4/ADAM9/TCIM/IKBKB/RB1CC1/LYN/MTDH/STK3/ANGPT1/MYC/PTK2/PTP4A3/LURAP1L/LRRC19/NTRK2/LPAR1/SLC46A2/RNF183/TLR4/TRAF1/DAB2IP/RC3H2/ABL1/NOTCH1/AKR1C2/NET1/FBH1/GATA3/WAC/JCAD/NRP1/FZD8/DKK1/SIRT1/STOX1/UNC5B/PTEN/ACTA2/IFIT5/ANKRD1/PLCE1/PIK3AP1/CHUK/FGF8/TRIM8/PDCD4/SHOC2/ADRA2A/TCF7L2/TIAL1/TRIM21/TRIM6/TRIM34/TRIM5/TRIM22/ZDHHC13/TRIM44/TRAF6/F2/MADD/SPI1/PTPRJ/SLC15A3/GPR137/MAP4K2/MAP3K11/RAD9A/FADD/P2RY6/ARRB1/WNT11/PAK1/BIRC3/PDGFD/CASP1/CARD16/GUCY1A2/ATM/DIXDC1/DRD2/APOA1/SIK3/CD3E/CBL/FGF23/NTF3/VWF/LTBR/CD4/PTPN6/CLEC6A/CLEC7A/IAPP/GOLT1B/DNM1L/ZNF385A/NCKAP1L/ERBB3/USP15/TBK1/IL26/OSBPL8/ZDHHC17/NTS/UBE2N/TRPV4/PTPN11/TAOK3/PLA2G1B/SPPL3/OASL/P2RX7/P2RX4/FLT1/NDFIP2/F10/PCID2/GAS6/AJUBA/RNF31/PRKD1/AKAP6/MBIP/SOS2/GPR137C/PELI2/PSEN1/TGFB3/GREM1/SPRED1/THBS1/TNFAIP8L3/MAP2K1/MAP2K5/PML/CSK/PDE8A/IQGAP1/IGF1R/LRRK1/AXIN1/TELO2/MAPK8IP3/CLEC16A/GPRC5B/ERN2/TAOK2/PYCARD/SIAH1/CCL22/CX3CL1/CCL17/DOK4/ADGRG1/NFAT5/WDR59/TERF2IP/PLCG2/CDH13/NECAB2/MC1R/CTNS/ALOX15/ARRB2/MINK1/TP53/ALOX12B/PIK3R6/FLCN/MAP2K3/KSR1/LGALS9/TAOK1/CCL2/NEUROD2/ERBB2/IFI35/TMEM106A/GIP/TRIM25/SEPTIN4/MAP3K3/ERN1/SOX9/RPTOR/PDE6G/NDC80/PTPN2/SEH1L/ROCK1/CDH2/GAREM1/DOK6/SHC2/PTBP1/TNFSF14/INSR/MAP2K7/CCL25/BRD4/BST2/INSL3/PLEKHF1/RASGRP4/MAP4K1/MAP3K10/TGFB1/CXCL17/GPR4/GIPR/PPP5C/PRKD2/C5AR1/EMC10/FPR2/IL11/MAVS/BMP2/PLCB1/PLAGL2/CPNE1/SRC/SERINC3/ADA/UBE2V1/PTPN1/EDN3/APP/TBX1/KLHL22/CRKL/APOL3/PLA2G6/PDGFB/TAB1/EP300/MID1/TAB3/DDX3X/OTUD5/RRAGB/EDA/LPAR4/GPR174/TSPAN6/XIAP	452
GO:0007064	GOBP_MITOTIC_SISTER_CHROMATID_COHESION	20/7358	28/17872	0.00115917	0.0164303	0.0132213	CDC20/POGZ/NAA50/PDS5A/NIPBL/SLF1/MACROH2A1/DSCC1/NSMCE2/SMC5/SLF2/SMC3/CDCA5/PDS5B/RB1/CHTF8/MAU2/RAD21L1/SMC1A/ATRX	20
GO:0019363	GOBP_PYRIDINE_NUCLEOTIDE_BIOSYNTHETIC_PROCESS	20/7358	28/17872	0.00115917	0.0164303	0.0132213	NADK/NMNAT1/NMNAT2/KMO/HAAO/SLC22A13/PARP9/NMNAT3/NAMPT/IDO1/IDO2/PARP10/NMRK1/NADSYN1/NNMT/PARP16/QPRT/AFMID/NMRK2/PTGIS	20
GO:0030217	GOBP_T_CELL_DIFFERENTIATION	133/7358	263/17872	0.00120043	0.0169604	0.0136478	PRKCZ/PIK3CD/MTOR/PLA2G2D/WNT4/ZNF683/LCK/PTPN22/RORC/CD1D/SLAMF6/TNFSF4/RC3H1/MR1/CR1/HLX/DUSP10/ITPKB/RSAD2/ADAM17/SOS1/ZFP36L2/SOCS5/ZAP70/IL1RL2/ZC3H8/IL1A/IL1B/IL36B/GLI2/SP3/ATF2/CD28/FZD5/NHEJ1/FANCD2/TGFBR2/CCR9/FOXP1/NFKBIZ/CD86/BCL6/RHOH/KIT/IL21/IL15/TMEM131L/SH3RF1/DROSHA/AP3B1/IRF1/IL4/CD74/DOCK2/IRF4/HLA-DRB1/ATG5/FOXO3/THEMIS/VNN1/MYB/FGL2/CDK6/LEP/EGR3/PRKDC/TOX/CHD7/IFNA2/SLC46A2/TNFSF8/RC3H2/ABL1/TSC1/IL2RA/GATA3/FZD8/ENTPD7/RAG2/AMBRA1/SPI1/SART1/TCIRG1/FADD/ZBTB16/CD3E/CD3G/CRTAM/CD4/KLRC1/LMBR1L/NCKAP1L/STAT6/SOS2/ZBTB1/BATF/SOCS1/IL4R/SPN/CBFB/TP53/PIK3R6/LGALS9/FOXN1/TMEM98/ERBB2/RARA/KAT2A/STAT5B/STAT3/TBX21/FOXJ1/PTPN2/BCL2/STK11/AP3D1/TNFSF9/VAV1/JAK3/NFKBID/PSG9/BCL3/CLPTM1/RELB/IL4I1/LILRB4/MAFB/ADA/PREX1/PKNOX1/PATZ1/NCAPH2/SASH3	133
GO:1902850	GOBP_MICROTUBULE_CYTOSKELETON_ORGANIZATION_INVOLVED_IN_MITOSIS	82/7358	153/17872	0.0012307	0.0173324	0.0139471	WRAP73/CDC20/GPSM2/TPR/NEK2/CCSAP/MAP10/TBCE/HNRNPU/CENPA/SPAST/DCTN1/CHMP3/CLASP1/CLASP2/KIF15/SETD2/MAP4/CEP97/SPICE1/STAG1/HTT/ABRAXAS1/FGF10/PLK2/KIF2A/CCNB1/KIF4B/SPDL1/FBXW11/KIFC1/PKHD1/GNAI1/ARHGEF10/MCPH1/TACC1/UBXN2B/CHMP4C/RMDN1/CDK5RAP2/KIF11/SMC3/ABRAXAS2/BCCIP/CKAP5/NUMA1/CEP126/ZW10/RACGAP1/ESPL1/PIBF1/TOGARAM1/DYNC1H1/NUSAP1/PKD1/PLK1/PAFAH1B1/AURKB/NDEL1/ZNF207/KPNB1/CHMP6/NDC80/CEP192/VPS4B/MISP/LSM14A/WDR62/CCDC61/TPX2/KIF3B/CHMP4B/AURKA/RAE1/PCNT/DRG1/SUN2/OFD1/EFHC2/SMC1A/STAG2/MECP2	82
GO:0016311	GOBP_DEPHOSPHORYLATION	206/7358	425/17872	0.00123512	0.017339	0.0139525	CAMTA1/MTOR/EYA3/PTP4A2/LCK/INPP5B/NT5C1A/DNAJC6/LRRC40/RPAP2/PLPPR5/PLPPR4/LRRC39/CDC14A/PPM1J/PTPN22/ENSA/PRUNE1/SMG5/TIPRL/SMG7/ADORA1/PPP2R5A/TGFB2/BPNT1/DUSP10/FKBP1B/PPM1G/PPP1CB/PPM1B/PPP4R3B/NT5DC4/PTPN4/INPP1/SLC39A10/CTDSP1/INPP5D/ILKAP/MTMR14/SACM1L/CDC25A/PFKFB4/DUSP7/PRKCD/PPP4R2/ACP3/PPP2R3A/NCK1/PXYLP1/PPM1L/LRRIQ4/DLG1/HTT/BOD1L1/PPEF2/PTPN13/PPM1K/DAPP1/PPP3CA/PPA2/NOCT/MEF2C/CDC25C/PPP2R2B/FBXW11/PPP2R5D/RNGTT/PTPRK/NT5C3A/TNS3/CDC14C/PSPH/STYXL1/MAGI2/PON1/PON3/PTPRN2/MTMR7/PPP2R2A/DUSP4/BAG4/PLPP5/IKBKB/POLB/BPNT2/EYA1/CA3/PIP4P2/PDP1/PTP4A3/PPP1R16A/PTPRD/APTX/PTPDC1/FBP2/CDC14B/PLPPR1/PTPN3/PPP6C/PLPP7/TSC1/PFKFB3/MASTL/DUSP13/MINPP1/PTEN/BTRC/NT5C2/DUSP5/PLPP4/PTPRE/PPP2R2D/INPP5A/DUSP8/PTPN5/CRY2/AMBRA1/PTPRJ/PPP2R5B/PPP6R3/MTMR2/PPP2R1B/DRD2/PTPN6/DUSP16/PTPRO/TNS2/NCKAP1L/CTDSP2/PPM1H/PTPRB/PTPRR/PPP1R12A/NUAK1/SSH1/PPTC7/PPP1CC/PTPN11/SPPL3/PGAM5/ANKLE2/TPTE2/MTMR6/PPP2R3C/STYX/PPP2R5E/PTPN21/PPP4R3A/PPP4R4/PPP2R5C/CHRM5/PPP1R14D/CTDSPL2/IQGAP1/LRRK1/CPPED1/CDH5/PHLPP2/INPP5K/SMG6/MYH8/MYH3/SSH2/PPP1R1B/PHOSPHO1/PPP1R9B/MTMR4/PPM1D/CD300A/LPIN2/PPP4R1/IMPA2/PTPN2/ROCK1/RPRD1A/PHLPP1/BCL2/PLPP2/PTBP1/STK11/PTPRS/ACP5/ACP7/TGFB1/PPM1N/SYMPK/PPP5C/VRK3/CD33/PPP6R1/PTPRA/CDC25B/BMP2/NANP/SRC/RPRD1B/PPP1R16B/PTPN1/SYNJ1/MTMR3/TAB1/PPP6R2/MTMR8/IGBP1/OCRL/MTMR1	206
GO:0062207	GOBP_REGULATION_OF_PATTERN_RECOGNITION_RECEPTOR_SIGNALING_PATHWAY	60/7358	107/17872	0.00128	0.0179113	0.014413	SMPDL3B/PUM1/GFI1/PTPN22/TLR5/RSAD2/PUM2/PELI1/WDFY1/APPL1/SLC15A2/TLR1/TLR6/ANKRD17/OTUD4/TLR2/DDX60/TLR3/ERBIN/F2RL1/TICAM2/IRF1/IRF4/TREM2/TNFAIP3/ESR1/CD36/LYN/LRRC14/UBQLN1/NINJ1/SLC46A2/TLR4/DAB2IP/NR1H3/ZDHHC5/SLC15A3/BIRC3/NLRX1/USP15/APPL2/OASL/ACOD1/ARRB2/SARM1/NR1D1/IFI35/CD300A/CD300LF/SEC14L1/NPLOC4/RIOK3/RNF125/PTPRS/LILRA2/BPIFB1/DDX3X/NLRP2B/TSPAN6/XIAP	60
GO:1905269	GOBP_POSITIVE_REGULATION_OF_CHROMATIN_ORGANIZATION	13/7358	16/17872	0.00129075	0.0179113	0.014413	TAL1/SETDB1/TPR/TASOR/ATF7IP/RESF1/PPHLN1/CDK2/MPHOSPH8/SETDB2/SIN3A/DNMT1/ZNF304	13
GO:2001224	GOBP_POSITIVE_REGULATION_OF_NEURON_MIGRATION	13/7358	16/17872	0.00129075	0.0179113	0.014413	SRGAP2C/ARHGEF2/RAPGEF2/NIPBL/SEMA6A/RELN/PLAA/DAB2IP/KIF20B/SHTN1/ZNF609/FBXO31/WDR62	13
GO:0045494	GOBP_PHOTORECEPTOR_CELL_MAINTENANCE	28/7358	43/17872	0.00129219	0.0179113	0.014413	NPHP4/CROCC/DRAM2/CRB1/USH2A/IQCB1/NPHP3/CLRN1/PROM1/CLCN3/TULP1/LCA5/CLN8/RP1L1/CRB2/ERCC6/PCDH15/CDH23/CDHR1/BBS1/RDH12/ESRRB/SPATA7/BBS4/CIB2/BBS2/NXNL1/MKKS	28
GO:0009725	GOBP_RESPONSE_TO_HORMONE	389/7358	842/17872	0.00140082	0.019356	0.0155755	GNB1/PRKCZ/MTOR/CASP9/SRARP/EPHA8/KDM1A/TRIM63/ARID1A/SLC9A1/WDTC1/SRSF4/HDAC1/HEYL/EIF2B3/RPE65/PTGFR/STXBP3/SORT1/HMGCS2/TXNIP/RAB13/INSRR/USF1/TNFSF4/PTGS2/BTG2/REN/RBBP5/NUCKS1/IL10/ESRRG/TGFB2/SLC30A10/EPRS1/ACTA1/HNRNPU/NCOA1/RAB10/LBH/SRD5A2/CYP1B1/ZFP36L2/PRKCE/RHOQ/PNPT1/FHL2/BCL2L11/IL1B/IL1RN/NR4A2/ACVR1C/ACVR1/GRB14/ABCB11/NFE2L2/CFLAR/CREB1/IGFBP2/CNOT9/IRS1/PID1/CAB39/ERFE/GHRL/PPARG/WNT7A/KAT2B/NR1D2/TGFBR2/SCAP/SMARCC1/DAG1/PRKCD/APPL1/FAM107A/TMF1/FOXP1/TOMM70/HCLS1/KLF15/UBA5/NCK1/AGTR1/BCHE/PRKCI/PIK3CA/ADIPOQ/SST/TP63/CLDN1/OTOP1/SLIT2/SLC34A2/KIT/CLOCK/REST/EREG/ANXA3/NKX6-1/NFKB1/HADH/GAB1/POU4F2/EDNRA/NR3C2/TLR2/FGB/RXFP1/UFSP2/PRLR/DAB2/PRKAA1/GHR/ISL1/PIK3R1/CRHBP/ZBED3/ARSB/MEF2C/FER/APC/CTNNA1/MZB1/NR3C1/SLC34A1/ADTRP/EDN1/C2/PPARD/MAPK14/GLP1R/CCND3/GCLC/PHIP/NR2E1/FOXO3/ARG1/SGK1/CITED2/LATS1/ESR1/MAS1/HDAC9/GHRHR/INHBA/POR/YWHAG/GNAI1/STEAP2/CALCR/BAIAP2L1/ARPC1B/VGF/NAMPT/LEP/TRIM24/INSIG1/LPL/NKX3-1/PTK2B/LEPROTL1/ASH2L/ADAM9/SFRP1/PLAT/PRKDC/LYN/CYP7B1/NCOA2/CA2/UBR5/TNFRSF11B/MYC/PTK2/KANK1/KDM4C/DENND4C/DNAI1/KLF9/GKAP1/UGCG/PAPPA/GPR21/SLC2A8/SLC27A4/ASS1/TSC1/NOTCH1/AKR1C1/AKR1C2/PRKCQ/GATA3/PIP4K2A/CXCL12/SIRT1/IDE/SORBS1/MMS19/GOT1/CPN1/ADRA2A/VWA2/PTPRE/PDE3B/PIK3C2A/GTF2H1/CSRP3/FIBIN/WT1/CRY2/NR1H3/SCGB1A1/MEN1/FOSL1/RBM14/GAL/P2RY6/UCP3/PAK1/GPR83/RDX/SIK2/FGF23/LRP6/LMO3/C2CD5/KMT2D/NR4A1/TNS2/SP1/CALCOCO1/STAT6/MARS1/CYP27B1/CNOT2/OSBPL8/ATP2B1/NR2C1/LTA4H/NR1H4/APPL2/CRY1/TRPV4/PTPN11/NOS1/PXN/PLA2G1B/NCOR2/LATS2/RNF6/RXFP2/FOXO1/RB1/CYSLTR2/TBC1D4/ACOD1/METTL21C/ANG/STRN3/SSTR1/GPHB5/TGFB3/ESRRB/YY1/THBS1/ZNF106/FBN1/USP8/MYO5A/RAB8B/TRIP4/PDCD7/BBS4/CYP11A1/CSK/ABHD2/IGF1R/CACNA1H/TSC2/ABCA3/TFAP4/SOCS1/EEF2K/IL4R/RNF40/TRIM72/BBS2/CNOT1/HSD11B2/LCAT/TAT/BCAR1/FOXC2/TRARG1/CRK/MYO1C/INPP5K/TRPV1/PELP1/PER1/NDEL1/NCOR1/SREBF1/NOS2/MED1/GRB7/THRA/NR1D1/CDC6/RARA/STAT5B/STAT3/BRCA1/HDAC5/CRHR1/GIP/ITGA3/PPP1R9B/STXBP4/TRIM25/RPS6KB1/BCAS3/BRIP1/ACE/SSTR2/GRB2/AANAT/SOCS3/TYMS/LPIN2/RAB12/PTPN2/ROCK1/GATA6/NPC1/DSG1/PIAS2/BCL2/STK11/ZBTB7A/SAFB2/SAFB/INSR/CARM1/KANK2/AKAP8/SLC27A1/JAK3/SLC5A5/JUND/GPI/HPN/FFAR3/AKT2/EGLN2/TGFB1/FOSB/GALP/TRIB3/PTPRA/CRLS1/PLCB1/MKKS/NCOA6/SOGA1/SRC/SRSF6/NCOA5/OCSTAMP/NCOA3/PTPN1/UMODL1/SSTR3/SOX10/DDX17/EP300/RANGAP1/PNPLA3/PPARA/CYBB/OTC/GPR173/FOXO4/OGT/CITED1/UPRT/RHOXF1/AIFM1	389
GO:0031109	GOBP_MICROTUBULE_POLYMERIZATION_OR_DEPOLYMERIZATION	68/7358	124/17872	0.00141481	0.0194881	0.0156818	PRUNE1/ARHGEF2/CAMSAP2/CCSAP/MAPRE3/SPAST/DCTN1/CLASP1/NCKAP5/CLASP2/SLAIN2/TPPP/KIF2A/OCLN/APC/RANBP9/FBXO5/AKAP9/MET/GBA2/CDK5RAP2/ABL1/CAMSAP1/TUBGCP2/KIF18A/CKAP5/NUMA1/PAK1/NCKAP5L/NAV3/TRPV4/CLIP1/SKA3/CENPJ/ARHGEF7/TPPP2/TOGARAM1/NIN/TUBGCP5/TTBK2/TUBGCP4/HDGFL3/CDH5/NDEL1/TAOK1/GIT1/ZNF207/CDK5R1/KIF18B/MAPT/SKA2/KIF19/CCDC57/CSNK1D/TBCD/CEP192/SKA1/CAMSAP3/EML2/SPEF1/TPX2/DYRK1A/DRG1/TUBGCP6/MID1/MID1IP1/FGF13/MECP2	68
GO:0002706	GOBP_REGULATION_OF_LYMPHOCYTE_MEDIATED_IMMUNITY	92/7358	175/17872	0.00144819	0.0198236	0.0159517	PRKCZ/TNFRSF1B/CD160/CD1D/SLAMF6/SLAMF1/TNFSF4/MR1/DENND1B/IL10/C4BPB/CD55/CR2/CR1/CR1L/RSAD2/APLF/IL1B/RIF1/CD28/FZD5/MLH1/SLC22A13/HMCES/IL20RB/IL12A/BCL6/CLNK/IL21/IL4/NDFIP1/FBXO38/HAVCR2/HFE/MICA/LTA/AGER/HLA-DRB1/TREM2/ARG1/AHR/AZGP1/LEP/PAXIP1/CYRIB/IFNA2/EXOSC3/GATA3/SHLD2/HPX/TRAF6/KMT5B/FADD/CADM1/CRTAM/PTPN6/CLEC12B/KLRD1/KLRK1/KLRC4/KLRC3/KLRC2/KLRC1/NCKAP1L/STAT6/P2RX7/LAMP1/ZBTB1/TP53BP1/AP1G1/CRK/ARRB2/TNFSF13/PIK3R6/LGALS9/SUPT6H/ATAD5/STAT5B/TBX21/FOXJ1/C17orf99/THOC1/VAV1/TGFB1/NECTIN2/IL4I1/LILRB1/LILRB4/KMT5C/SHLD1/SH2D1A/SASH3	92
GO:0070646	GOBP_PROTEIN_MODIFICATION_BY_SMALL_PROTEIN_REMOVAL	92/7358	175/17872	0.00144819	0.0198236	0.0159517	OTUD3/USP48/TAF12/USP24/USP1/USP33/OTUD7B/USP21/TADA1/UCHL5/YOD1/TAF5L/DESI2/BABAM2/USP34/USP39/USP37/COPS7B/USP40/WDR48/USP4/BAP1/USP13/SENP2/SENP5/TADA2B/COPS4/ABRAXAS1/OTUD4/OTULIN/TNIP1/UIMC1/USP49/SENP6/TNFAIP3/PRKN/USP42/TRRAP/USP17L7/VCPIP1/OTUD6B/TAF2/USP20/MINDY3/CDK1/USP54/TAF5/ABRAXAS2/ZRANB1/TRIM21/USP47/TAF6L/USP28/USP2/SENP1/USP15/USP44/SART3/USP30/USP12/USPL1/ATXN3/USP8/USP3/SENP8/USP7/SGF29/CYLD/SF3B3/USP10/SENP3/USP43/COPS3/USP22/EPOP/KAT2A/USP32/USP36/USP14/USP29/ASXL1/ITCH/TAF4/USP25/USP16/USP18/USP9X/USP11/OTUD5/USP51/OTUD6A/USP26	92
GO:0034502	GOBP_PROTEIN_LOCALIZATION_TO_CHROMOSOME	53/7358	93/17872	0.00146583	0.0199485	0.0160523	RPA2/CENPA/XRCC5/SETD2/TASOR/ATR/TERT/NIPBL/XRCC4/SLF1/MACROH2A1/SPDL1/JARID2/LEMD2/CENPQ/MCM9/ESR1/POT1/EZH2/PINX1/ESCO2/SPIDR/VCPIP1/TERF1/MTBP/SMC5/CDK1/WAPL/TNKS2/SLF2/SPI1/CDCA5/ZW10/PPHLN1/KNTC1/BRCA2/RB1/KNL1/PLK1/SGF29/CTCF/TERF2/TERF2IP/RPA1/WRAP53/AURKB/NDC80/MAU2/MCM8/GNL3L/HDAC8/ATRX/DKC1	53
GO:0045005	GOBP_DNA_DEPENDENT_DNA_REPLICATION_MAINTENANCE_OF_FIDELITY	31/7358	49/17872	0.0014664	0.0199485	0.0160523	NUCKS1/GEN1/ETAA1/ZRANB3/SMARCAL1/ATR/BOD1L1/ZGRF1/PRIMPOL/KHDC3L/MCM9/FBH1/ZNF365/DNA2/FAM111A/MRE11/DDX11/TIMELESS/POLE/BRCA2/FANCM/RAD51/TIPIN/BLM/RFWD3/EME1/THOC1/POLD1/SAMHD1/RTEL1/ATRX	31
GO:0032880	GOBP_REGULATION_OF_PROTEIN_LOCALIZATION	384/7358	831/17872	0.00147181	0.0199602	0.0160617	UBE2J2/PRKCZ/TARDBP/PLEKHM2/CROCC/ATP13A2/KDM1A/SFN/EPB41/HPCA/P3H1/EFCAB7/WLS/GBP1/GPSM2/RAP1A/SLC16A1/SYCP1/OTUD7B/ENSA/SYT11/LMNA/PYHIN1/UHMK1/CD247/RABGAP1L/STX6/TPR/PTGS2/ATP2B4/YOD1/PPP2R5A/TGFB2/DISP1/NVL/TRIM17/RHOU/TRIM67/CNST/EIPR1/RSAD2/FKBP1B/DNAJC27/PKDCC/PRKCE/RHOQ/SPTBN1/CCDC88A/XPO1/COMMD1/WDPCP/POLR1A/EIF2AK3/GCC2/IL1A/IL1B/DPP10/LYPD1/TNFAIP6/ACVR1C/NEUROD1/FZD5/ERBB4/ABCA12/ACSL3/IRS1/PID1/PER2/EDEM1/GHRL/PPARG/WNT7A/GPD1L/LZTFL1/SETD2/ARIH2/DAG1/BAP1/PRKCD/CCDC66/APPL1/FAM3D/EPHA3/TOMM70/CD200/DRD3/HCLS1/PARP9/ADCY5/CLDN18/ZIC1/IL12A/PRKCI/ECT2/PARL/ADIPOQ/DLG1/CLOCK/CEP135/REST/RUFY3/NUP54/NKX6-1/PPP3CA/UBE2D3/HADH/LARP7/EDNRA/FBXW7/ARFIP1/TLR2/FGB/PPID/VEGFC/TRIML2/TRIML1/CEP72/TERT/ICE1/GOLPH3/C1QTNF3/DAB2/PRKAA1/FBXO4/ISL1/PIK3R1/CARTPT/F2R/F2RL1/APC/CEP120/SLC12A2/IL13/SAR1B/SEC24A/MACROH2A1/CTNNA1/HDAC3/NDFIP1/SH3TC2/RBM22/ADTRP/RIPOR2/TRIM38/HFE/HLA-DRB1/ILRUN/PPARD/MAPK14/TREM2/BYSL/CENPQ/TFAP2B/KHDC3L/TMEM30A/MRAP2/FYN/RFX6/GOPC/STXBP5/LATS1/OPRM1/PRKN/MICALL2/AGR2/GNAI1/CD36/CFTR/WASL/LEP/TCAF2/TCAF1/ARHGEF5/INSIG1/PINX1/ZDHHC2/PCM1/NKX3-1/BNIP3L/RAB11FIP1/BAG4/ADAM9/SFRP1/SPIDR/LYPLA1/UBXN2B/VCPIP1/TERF1/UBR5/ANGPT1/CCN3/PTP4A3/RFX3/ABHD17B/PTCH1/ASTN2/TLR4/GAPVD1/LRRC8A/FRMD4A/DNAJC1/MAPK8/ANK3/CDK1/SAR1A/MCU/WAPL/GLUD1/KIF20B/ANKRD1/SORBS1/GBF1/TRIM8/ADRA2A/TCF7L2/TRIM21/TRIM6/TRIM34/TRIM5/TRIM22/APBB1/SYT9/SERGEF/TSG101/CSRP3/BDNF/ATG13/F2/LRP4/NR1H3/SPI1/ZDHHC5/OSBP/CHRM1/CDCA5/TCIRG1/CPT1A/ANO1/PPFIA1/NUMA1/PICALM/CEP295/C11orf65/RDX/DRD2/C2CD2L/KCNA5/C2CD5/TM7SF3/DNM1L/RAPGEF3/TAMALIN/LRP1/OS9/CEP290/NR1H4/ANKRD13A/PTPN11/SLC8B1/SIRT4/PLA2G1B/P2RX7/XPO4/LATS2/CENPJ/RB1/NDFIP2/IPO5/UBAC2/GAS6/ANG/RNF31/PRKD1/SCFD1/HECTD1/TMEM30B/HIF1A/AKAP5/PSEN1/NUMB/TGFB3/TTC8/IFI27/TTBK2/CTDSPL2/USP8/SLC51B/CSK/SIN3A/RHBDF1/RAB11FIP3/GLIS2/ABAT/PLK1/CLN3/CSNK2A2/CDH1/WWP2/NECAB2/DOC2B/MYO1C/INPP5K/WRAP53/NDEL1/MYH10/STX8/FLCN/SREBF1/NOS2/MYO18A/NF1/CDK5R1/TMEM98/SRCIN1/ERBB2/NR1D1/JUP/NMT1/MAPT/NPEPPS/GIP/ABI3/KAT7/ITGA3/PPP1R9B/STXBP4/TRIM25/BCAS3/PECAM1/LLGL2/USP36/NDC80/CDH2/PIK3C3/NEDD4L/LMAN1/BCL2/MISP/STK11/MIDN/FFAR1/AKT2/TGFB1/KCNN4/MARK4/GIPR/SAE1/CD33/LILRB4/SHISA7/MAVS/FERMT1/BCL2L1/TM9SF4/TP53INP2/EDEM2/CEP250/SRC/PKIG/PTPN1/SLC5A3/KCNE1/ABCG1/UBE2G2/PCNT/CRKL/HPS4/NF2/RAC2/CARD10/PLA2G6/CSNK1E/MGAT3/RANGAP1/SREBF2/PIM3/GPM6B/GRIPAP1/HUWE1/WNK3/GNL3L/HDAC8/ACSL4/DKC1	384
GO:0019362	GOBP_PYRIDINE_NUCLEOTIDE_METABOLIC_PROCESS	22/7358	32/17872	0.00148137	0.020002	0.0160953	NADK/NMNAT1/NMNAT2/KMO/HAAO/SLC22A13/PARP9/NMNAT3/NAMPT/IDO1/IDO2/PARP10/NMRK1/NUDT13/NADSYN1/NNMT/PARP16/QPRT/SARM1/AFMID/NMRK2/PTGIS	22
GO:0002819	GOBP_REGULATION_OF_ADAPTIVE_IMMUNE_RESPONSE	98/7358	188/17872	0.00148399	0.020002	0.0160953	PRKCZ/TNFRSF1B/CD160/CD1D/SLAMF1/TNFSF4/RC3H1/MR1/PLA2G4A/DENND1B/IL10/C4BPB/CD55/CR2/CR1/CR1L/HLX/DUSP10/RSAD2/SOCS5/APLF/IL1B/RIF1/CD28/FZD5/MLH1/SLC22A13/NFKBIZ/HMCES/IL20RB/IL12A/BCL6/IL6ST/MEF2C/IRF1/IL4/NDFIP1/FBXO38/HAVCR2/HFE/LTA/AGER/HLA-DRB1/TREM2/ARG1/TNFAIP3/AHR/AZGP1/PAXIP1/CYRIB/CD274/IFNA2/EXOSC3/RC3H2/PRKCQ/GATA3/SIRT1/SHLD2/HPX/NLRP10/TRAF6/KMT5B/FADD/CD4/PTPN6/CLEC6A/CLEC7A/KLRD1/KLRC1/NCKAP1L/STAT6/P2RX7/TNFSF13B/ZBTB1/EIF2AK4/TP53BP1/IL4R/PYCARD/ADCY7/ALOX15/TNFSF13/SUPT6H/ATAD5/TBX21/FOXJ1/C17orf99/THOC1/JAK3/NFKBID/TGFB1/NECTIN2/IL4I1/LILRB1/LILRB4/KMT5C/SHLD1/ADA/SASH3	98
GO:0051640	GOBP_ORGANELLE_LOCALIZATION	255/7358	537/17872	0.00154193	0.0207194	0.0166726	PRKCZ/TMEM201/PIK3CD/PEX14/MTOR/MFN2/PLEKHM2/CROCC/ATP13A2/STX12/RAB3B/DAB1/FNBP1L/STXBP3/GPSM2/LINC00869/RAB13/SYT11/LMNA/STX6/KLHL12/CENPF/HNRNPU/TRIM58/KIF3C/RAB10/CENPA/SPAST/FAM98A/EML4/LRPPRC/PEX13/XPO1/RAB1A/SLC4A5/DCTN1/CHMP3/TTL/CLASP1/BIN1/MYO7B/BBS5/ITGA4/CUL3/MLPH/RAB17/ARL8B/CLASP2/MLH1/FYCO1/MAP4/ARL6/TBC1D23/SPICE1/SNX4/RAB7A/COPG1/NLGN1/MFN1/TBCCD1/OPA1/LSG1/DLG1/HTT/CLNK/SCFD2/KIT/CENPC/SDAD1/AP1AR/BBS7/ABCE1/FGF10/CCNB1/ZBED3/AP3B1/FER/CEP120/IL13/IL4/UBE2B/SAR1B/CDC23/SPDL1/FBXW11/DTNBP1/KIF13A/KIFC1/TFEB/CENPQ/PKHD1/KHDC3L/MYO6/LTV1/STX11/PRKN/MAD1L1/TMEM106B/MYO1G/RABGEF1/LAT2/AKAP9/PEX1/CFTR/WASL/COPG2/ESYT2/MCPH1/PINX1/PCM1/LYN/UBXN2B/ARMC1/TERF1/CHMP4C/RMDN1/GEM/YWHAZ/TSNARE1/AGTPBP1/CDK5RAP2/PPP6C/RABEPK/SEC16A/STAM/SAR1A/AP3M1/PTEN/GBF1/CCDC186/PDZD8/WDR11/CTBP2/TSG101/MRGPRX2/KIF18A/INCENP/STX5/MARK2/MAP4K2/MAJIN/CDCA5/TCIRG1/NUMA1/RAB6A/UVRAG/MYO7A/GAB2/PICALM/ATM/ZW10/ARCN1/CBL/C12orf4/BORCS5/DNM1L/ESPL1/RAB3IP/SYT1/PPFIA2/CEP290/CEP83/ATP2A2/VPS33A/PCDH17/PIBF1/LAMP1/NOP9/SNX6/ATG14/ACTR10/HIF1A/PSEN1/TRIP11/CLMN/SYNE3/DYNC1H1/NUSAP1/SNAP23/SPG11/TERB2/BLOC1S6/MYO5A/UNC13C/RAB8B/GRAMD2A/BBS4/VPS33B/MEF2A/BICDL2/PLK1/IL4R/CLN3/LAT/BBS2/TERB1/CDH3/FOXF1/MYO1C/PAFAH1B1/NUP88/AURKB/NDEL1/STX8/FLCN/MYO15A/LGALS9/SPAG5/RAB34/RHOT1/MYO1D/HAP1/KAT2A/PLEKHM1/MAPT/KPNB1/VMP1/MILR1/WIPI1/CD300A/LLGL2/UNC13D/CHMP6/CSNK1D/NDC80/RAB12/SEH1L/CDH2/MYO5B/VPS4B/MISP/STK11/AP3D1/PLIN5/STXBP2/DNM2/ADGRE2/NECTIN2/BRSK1/NLRP5/SNPH/TMEM230/MKKS/SYNDIG1/KIF3B/CHMP4B/FAM83D/ATP9A/STX16/SYNJ1/SNAP29/RAC2/SUN2/ARFGAP3/ARMCX3	255
GO:0044774	GOBP_MITOTIC_DNA_INTEGRITY_CHECKPOINT_SIGNALING	49/7358	85/17872	0.0015576	0.0208661	0.0167906	RPA2/CLSPN/DTL/SDE2/BABAM2/MAP3K20/ATF2/GIGYF2/FANCD2/XPC/TOPBP1/ABRAXAS1/PLK2/UIMC1/TRIM39/PRKDC/NBN/GML/CDC14B/WAC/CDK1/RAD9A/MRE11/ATM/CHEK1/CDK2/HMGA2/CRADD/RAD9B/TAOK3/FOXN3/RPS27L/TIPIN/PML/TICRR/BLM/PLK1/TAOK2/NAE1/RFWD3/FBXO31/TP53/TAOK1/CDC6/BRCA1/EME1/FZR1/BRSK1/FOXO4	49
GO:0048639	GOBP_POSITIVE_REGULATION_OF_DEVELOPMENTAL_GROWTH	89/7358	169/17872	0.00159995	0.0213683	0.0171948	AGRN/MACF1/LPAR3/NGF/CRABP2/PROX1/HLX/DISC1/ITSN2/CXCR4/CREB1/ERBB4/FN1/CPNE9/GHRL/TGFBR2/GOLGA4/RBPJ/RUFY3/POU4F2/NIPBL/GHR/MEF2C/EDN1/PPARD/MAPK14/CPNE5/VEGFA/HEY2/PRKN/DLL1/AGR2/GHRHR/TBX20/SMURF1/LEP/CHD7/RIMS2/ZFPM2/PLAA/GPR21/NOTCH1/ANAPC2/NRP1/CXCL12/CDK1/BMPR1A/FGF8/GPAM/SHTN1/BDNF/WT1/RAG2/ACTN3/DRD2/YBX3/GLI1/SYT1/ACACB/RASAL1/TBX5/ATP8A2/MIR17HG/PARP2/AKAP6/BBS4/ISLR2/IST1/PAFAH1B1/NDEL1/STAT5B/MAPT/RPS6KB1/RNF157/GATA6/NEDD4L/BCL2/INSR/HAMP/MEGF8/CACNG7/PLCB1/MKKS/FOXS1/GHRH/ADNP/DSCAM/TRPC5/SASH3	89
GO:0032608	GOBP_INTERFERON_BETA_PRODUCTION	35/7358	57/17872	0.001606	0.0213842	0.0172075	ISG15/POLR3C/DHX9/PPM1B/REL/NMI/IFIH1/TOMM70/ZBTB20/TLR2/TLR3/IRF1/STING1/TRIM38/RNF216/IRF5/DDX58/TLR4/POLR3A/NLRX1/TBK1/POLR3B/PTPN11/OAS1/OAS3/OAS2/YY1/PYCARD/RIOK3/PTPRS/RELB/LILRB1/MAVS/POLR3F/DDX3X	35
GO:0008654	GOBP_PHOSPHOLIPID_BIOSYNTHETIC_PROCESS	130/7358	258/17872	0.00161102	0.0213862	0.0172092	PIK3CD/DHDDS/PIGV/SLC44A5/PIGK/HMGCS2/PIP5K1A/PI4KB/PLA2G4A/PIK3C2B/LPGAT1/BPNT1/ITPKB/GNPAT/LCLAT1/SOCS5/INPP1/PGAP1/FAM126B/PIKFYVE/ACSL3/INPP5D/MTMR14/TAMM41/SACM1L/IP6K2/IP6K1/PIK3R4/PIK3CB/PLSCR1/PLD1/PIK3CA/PIGX/PI4K2B/GPAT3/CDS1/PIK3R1/HEXB/SERINC5/PPARD/ADGRF5/NUS1/SERAC1/FAM126A/MTMR7/GPAT4/BPNT2/PTDSS1/EFR3A/PIP5K1B/SLC44A1/PIP5KL1/AGPAT2/PIP4K2A/CHAT/SGMS1/PTEN/PIPSL/PI4K2A/GPAM/PTDSS2/PGAP2/PIK3C2A/OSBP/FADS1/PITPNM1/CHKA/UVRAG/RAB38/MTMR2/ATM/APOA1/LPCAT3/ETNK1/DGKA/NR1H4/CHPT1/TPTE2/MTMR6/AJUBA/FITM1/SOCS4/ATG14/SPTLC2/TTC7B/ITPKA/SOCS1/SMG1/CLN3/LCAT/VAC14/PLCG2/INPP5K/ALOX15/PLD2/PITPNM3/PIK3R6/PIGL/DHRS7B/PGAP3/DGKE/MTMR4/ABCA8/SOCS3/PGS1/MPPE1/IMPA2/PIK3C3/SOCS6/PIP5K1C/SLC27A1/ITPKC/PLA2G4C/CDS2/CRLS1/PIGU/SLA2/DPM1/SYNJ1/AGPAT3/HDHD5/PI4KA/MTMR3/PLA2G6/PDGFB/PNPLA3/PIGA/PCYT1B/OCRL/MTMR1	130
GO:0140694	GOBP_NON_MEMBRANE_BOUNDED_ORGANELLE_ASSEMBLY	194/7358	400/17872	0.00162233	0.0213973	0.0172181	WRAP73/MRTO4/YTHDF2/CDC20/SASS6/GPSM2/TMOD4/POGZ/UBAP2L/CASQ1/PRRC2C/RC3H1/TPR/NEK7/TNNT2/CSRP1/LMOD1/NEK2/PROX1/CENPF/CCSAP/ACTA1/MAP10/HNRNPU/PUM2/CENPA/MAPRE3/ALMS1/CHMP3/CLASP1/KLHL41/CFLAR/XRCC5/MTERF4/FARP2/KAT2B/CLASP2/MLH1/KIF15/DHX30/LMOD3/CEP97/SPICE1/CEP63/STAG1/HAUS3/RNF4/WDR1/CEP135/CENPC/CNOT6L/ABRAXAS1/CDS1/NOCT/CEP44/CEP72/PRKAA1/DHX29/PLK2/KIF2A/CENPK/CEP120/HDAC3/G3BP1/KIF4B/SH3PXD2B/CNOT6/EDN1/ABT1/KIFC1/SENP6/MDN1/FBXO5/FSCN1/STYXL1/ARHGEF5/ARHGEF10/PRKDC/YTHDF3/CHMP4C/MTERF3/WASHC5/HAUS6/TMOD1/CDK5RAP2/MYPN/MYOZ1/ANKRD1/KIF11/SMC3/NRAP/ABRAXAS2/BCCIP/C10orf90/TUBGCP2/CSRP3/PATL1/INCENP/RBM14/NUMA1/C2CD3/CEP295/DDX6/RACGAP1/BIN2/CDK2/PAN2/CNOT2/POC1B/GOLGA2P5/ATXN2/KNTC1/DHX37/CENPJ/PAN3/PIBF1/FITM1/CFL2/TOGARAM1/EIF2S1/ZFYVE1/DYNC1H1/TUBGCP5/GOLGA8J/GOLGA8R/GOLGA8K/ACTC1/INO80/STARD9/TUBGCP4/PATL2/CEP152/TMOD2/TMOD3/RPS27L/GOLGA6A/EDC3/MEF2A/CCP110/PLK1/MYLK3/CNOT1/DDX28/CENPN/KIAA0753/AURKB/MYH3/NCOR1/SPAG5/ZNF207/GRB7/KAT2A/BRCA1/MAPT/KPNB1/CEP295NL/CHMP6/CCDC57/CSNK1D/NDC80/CEP76/CEP192/FHOD3/HAUS1/SMAD4/VPS4B/RTTN/MISP/PPAN/LSM14A/WDR62/CCDC61/PLA2G4C/TNNT1/CDS2/TPX2/HCK/KIF3B/CHMP4B/MYL9/SRC/AURKA/TUBB1/YTHDF1/PWP2/DRG1/EIF4ENIF1/RRP7BP/TUBGCP6/OFD1/DDX3X/SMC1A/NBDY/STAG2	194
GO:1901532	GOBP_REGULATION_OF_HEMATOPOIETIC_PROGENITOR_CELL_DIFFERENTIATION	23/7358	34/17872	0.00162647	0.0213973	0.0172181	HES5/YTHDF2/MIXL1/EIF2AK2/SOS1/NFE2L2/KDR/METTL14/FNIP1/FOXC1/MYB/CDK6/PRKDC/ABL1/NOTCH1/SPI1/DPF2/N4BP2L2/SOS2/ZBTB1/SETD1A/FLCN/ITCH	23
GO:1901976	GOBP_REGULATION_OF_CELL_CYCLE_CHECKPOINT	23/7358	34/17872	0.00162647	0.0213973	0.0172181	RPA2/TPR/PROX1/GEN1/ETAA1/MAP3K20/DYNC1LI1/FBXO4/CCNB1/DDX39B/MAD1L1/CCAR2/CDK5RAP2/USP44/CRY1/RNASEH2B/PCID2/CUL4A/LCMT1/RFWD3/THOC1/NDC80/THOC5	23
GO:0043966	GOBP_HISTONE_H3_ACETYLATION	44/7358	75/17872	0.00163963	0.0215061	0.0173056	TAF12/ZZZ3/DR1/CRTC2/TADA1/TAF5L/ING5/KAT2B/YEATS2/JADE1/JADE2/IRF4/BRPF3/ZNF451/TRRAP/PIWIL2/KAT6A/TAF2/GATA3/SIRT1/KAT6B/TAF5/SPI1/TAF6L/KMT2A/CHEK1/RAPGEF3/BRCA2/MBIP/SIN3A/SGF29/KAT8/PER1/USP22/KAT2A/BRCA1/HDAC5/KAT7/SMAD4/KAT14/TAF4/MCM3AP/EP300/BRD1	44
GO:0032984	GOBP_PROTEIN_CONTAINING_COMPLEX_DISASSEMBLY	124/7358	245/17872	0.00165519	0.0216455	0.0174179	PEX14/ARID1A/DNAJC6/LIX1L/TMOD4/ARHGEF2/UBQLN4/SPTA1/CAMSAP2/LMOD1/CCSAP/MAP1LC3C/SPAST/PLEKHH2/SPTBN1/CHMP3/CLASP1/NCKAP5/NOSTRIN/CLASP2/FYCO1/SMARCC1/LMOD3/TMEM39A/PIK3R4/PIK3CA/RUBCN/GAK/ADD1/WDR1/ABCE1/KIF2A/GFM2/F2RL1/LIX1/APC/ETF1/ADRB2/CARMIL1/HMGA1/SNX14/ATG5/VTA1/MTRF1L/SCAF8/WIPI2/TECPR1/MTPN/ASPH/CHMP4C/MYC/IQANK1/UBQLN1/TMOD1/GLE1/SPTAN1/SETX/CAMSAP1/ADD3/TSG101/KIF18A/CKAP5/SPTBN2/UVRAG/RDX/TWF1/ARID2/NCKAP5L/SMARCC2/AVIL/NAV3/TRPV4/ATP2A2/VPS33A/SUPT16H/CFL2/ATG14/SPTB/VIPAS39/KLC1/TTBK2/TMOD2/TMOD3/HDGFL3/SH3GL3/VPS33B/IGF1R/CLEC16A/GSPT1/CLN3/IST1/TAOK1/DHX8/KIF18B/CALCOCO2/PPP1R9B/VMP1/SMARCD2/KIF19/CHMP6/PIK3C3/EPG5/VPS4B/SH3GL1/INSR/CAMSAP3/UPF1/VPS16/SPEF1/NAPB/TPX2/CHMP4B/SCAF4/SYNJ1/MICAL3/SNAP29/TFIP11/SH3BP1/MID1/MID1IP1/TBC1D25/GSPT2/LAMP2/FGF13	124
GO:0070936	GOBP_PROTEIN_K48_LINKED_UBIQUITINATION	40/7358	67/17872	0.00166215	0.0216721	0.0174392	RNF115/PELI1/NMI/UBE2E3/CUL3/UBE2E2/UBE2E1/ARIH2/RNF4/UBE2K/UBE2D3/MARCHF6/UBE2B/KLHL3/UBE2D2/FBXO38/TRIM38/RNF8/HACE1/TNFAIP3/PRKN/RNF216/UBE2H/CUL1/UBE3C/UBR5/TOPORS/UBE2R2/BTRC/TRIM44/RNF6/KBTBD7/IFI27/BFAR/UBE2G1/NEDD4L/ITCH/UBE2C/TTC3/UBE2G2	40
GO:0031330	GOBP_NEGATIVE_REGULATION_OF_CELLULAR_CATABOLIC_PROCESS	134/7358	267/17872	0.00167652	0.0217947	0.0175379	DFFA/TARDBP/MTOR/ATP13A2/EIF4G3/TENT5B/THRAP3/PTPN22/SEC22B/MCL1/EFNA1/UBQLN4/DHX9/UCHL5/ATP2B4/IL10/ANGEL2/HNRNPU/NBAS/FEZ2/LRPPRC/DAPL1/MARCHF7/ATG7/DAZL/SMARCC1/FHIT/RYBP/TMEM39A/PIK3CA/EIF4G1/RUBCN/TBC1D14/HNRNPD/NOCT/RBM46/NAF1/NSUN2/TENT4A/DAP/GDNF/TENT2/HNRNPA0/DND1/LARP1/RBM24/HFE/TRIM39/EHMT2/MAPK14/TREM2/SYNCRIP/FOXK1/HGF/MET/LEP/HIPK2/LZTS1/CCAR2/PBK/EIF3H/RIC1/RGP1/SECISBP2/PTPN3/DAB2IP/TSC1/LARP4B/TRDMT1/WAC/A1CF/NELL1/AQP11/MTMR2/TTC36/YBX3/RNF41/USP30/ACACB/HNRNPC/SCFD1/STYX/PSEN1/NRDE2/ANXA2/HERC1/PML/FURIN/TSC2/USP7/CLEC16A/PARN/SMG1/FUS/N4BP1/TENT4B/PSME3IP1/CSNK2A2/HP/METTL16/TP53/STAT3/IGF2BP1/TLK2/USP36/FOXK2/USP14/ROCK1/NPC1/BCL2/PLIN5/ELAVL1/GIPC1/DHX34/RASIP1/SNRNP70/PRKCG/CSNK2A1/PSMF1/E2F1/CHMP4B/USP25/KLHL22/EIF4ENIF1/MGAT3/TAB3/RBM10/MTMR8/OPHN1/TAF1/OGT/FMR1/DKC1/DAZ1	134
GO:2000779	GOBP_REGULATION_OF_DOUBLE_STRAND_BREAK_REPAIR	61/7358	110/17872	0.00169324	0.0219472	0.0176606	KDM1A/AUNIP/RPA2/POGZ/UBQLN4/PPP4R3B/EPC2/RIF1/OGG1/WDR48/SETD2/PPP4R2/POLQ/PARP9/RUVBL1/SLF1/DEK/KHDC3L/TRRAP/ING3/POT1/CYREN/SPIDR/PRKDC/UBE2V2/UBR5/FBH1/EPC1/ERCC6/ZNF365/SHLD2/MMS19/SLF2/KMT5B/CHEK1/RAD51AP1/DDX11/ARID2/TIMELESS/HMGA2/UBE2N/PARPBP/EP400/RAD51/TP53BP1/PML/FUS/TERF2IP/WRAP53/MBTD1/RECQL5/SMCHD1/RBBP8/KMT5C/SHLD1/RTEL1/TFIP11/FANCB/KLHL15/USP51/RADX	61
GO:1902749	GOBP_REGULATION_OF_CELL_CYCLE_G2_M_PHASE_TRANSITION	60/7358	108/17872	0.00173474	0.022419	0.0180402	CLSPN/PBX1/DTL/CENPF/BABAM2/CDC25A/TOPBP1/ABRAXAS1/CCNB1/MACROH2A1/CDC25C/UIMC1/TRIM39/FBXO5/PAXIP1/PINX1/CHMP4C/NBN/RRM2B/CDC14B/INIP/CDK1/STOX1/RRM1/USP47/MRE11/ATM/CHEK1/CDK2/HMGA2/TAOK3/CHFR/RNASEH2B/FOXN3/AVEN/SIN3A/TICRR/BLM/PLK1/TAOK2/NAE1/TP53/AURKB/CTC1/TAOK1/ATAD5/CDC6/BRCA1/DBF4B/RAD51C/VPS4B/FZR1/BRD4/BRSK1/CDC25B/AURKA/APP/FOXO4/FHL1/MECP2	60
GO:0033674	GOBP_POSITIVE_REGULATION_OF_KINASE_ACTIVITY	228/7358	477/17872	0.00175957	0.0226731	0.0182447	PRKCZ/MTOR/EPHA8/CLSPN/TIE1/MOB3C/TAL1/DAB1/ROR1/RAP1A/S100A12/EFNA1/INSRR/ADORA1/ATP2B4/PROX1/TGFB2/ADAM17/MAPRE3/SPDYA/CCDC88A/ETAA1/MOB1A/IL1B/ALS2/CCNYL1/FZD5/ERBB4/XRCC5/CDK5R2/IRS1/CAB39/GHRL/TGFBR2/ACVR2B/TDGF1/DAG1/MST1R/DOCK3/PRKCD/ROBO1/EPHA3/EPHA6/CD86/PIK3R4/RYK/DIPK2A/P2RY12/ECT2/PIK3CA/ADIPOQ/PAK2/DLG1/DOK7/TLR6/KIT/KDR/EPGN/EREG/BTC/PKD2/LAMTOR3/FBXW7/PDGFC/RAPGEF2/VEGFC/TLR3/PRLR/RICTOR/GHR/CCNB1/CARTPT/RAD50/IL4/FGF1/ADRB2/CD74/LCP2/FGF18/FLT4/NEDD9/EDN1/AGER/HLA-DRB1/TREM2/CCND3/TTBK1/VEGFA/ROS1/TPD52L1/SNX9/MAS1/MAP3K4/NCF1/DBF4/LMTK2/RELN/MET/LEP/ARHGEF5/EZH2/TNFRSF10A/PTK2B/NRG1/ADAM9/TCIM/LYN/NBN/STK3/ANGPT1/PTK2/ZNF16/NTRK2/MUSK/TLR4/DAB2IP/ABL1/ABI1/FZD8/ERCC6/DKK1/SIRT1/STOX1/BMPR1A/ADRA2A/AFAP1L2/CACUL1/MOB2/TRAF6/AMBRA1/F2/MADD/INCENP/MARK2/MAP4K2/MAP3K11/WNT11/PAK1/MRE11/PDGFD/DRD2/WNK1/NTF3/CD4/GPRC5A/CCNT1/PRKAG1/NCKAP1L/ERBB3/HMGA2/OSBPL8/TAOK3/GCN1/PLA2G1B/P2RX7/FLT1/RGCC/CAB39L/PIBF1/GAS6/ANG/AJUBA/PRKD1/PPP2R3C/ATG14/MNAT1/PSEN1/CCNK/GREM1/THBS1/LTK/TNFAIP8L3/PARP16/MAP2K1/MAP2K5/CSK/CHRNA3/IQGAP1/IGF1R/AXIN1/TELO2/PKD1/SOCS1/GPRC5B/ERN2/LAT/TAOK2/VAC14/CAMKK1/PIK3R6/MAP2K3/TAOK1/CDK5R1/SRCIN1/ERBB2/CDC6/DBF4B/MAPT/ACE/STRADA/ERN1/FAM20A/CD300A/RPTOR/AZU1/STK11/INSR/MAP2K7/SLC27A1/MAP3K10/TGFB1/FPR2/ANGPT4/CDC25B/BMP2/TPX2/SRC/STK4/PTPN1/ADNP/EDN3/CARD10/PDGFB/TAB1/XRCC6/DDX3X/DLG3/FGF13	228
GO:0120034	GOBP_POSITIVE_REGULATION_OF_PLASMA_MEMBRANE_BOUNDED_CELL_PROJECTION_ASSEMBLY	59/7358	106/17872	0.00177651	0.0227829	0.0183331	AGRN/WRAP73/MTOR/CROCC/WASF2/FNBP1L/PLPPR5/DNM3/FAM98A/CDC42EP3/RHOQ/CCDC88A/ABI2/CLRN1/P2RY12/NLGN1/PIK3CA/HTT/TAPT1/KIT/CEP135/GPM6A/PIK3R1/OCLN/F2RL1/APC/CEP120/RIPOR2/FSCN1/SEPTIN7/RALA/COBL/AUTS2/WASL/SAXO1/NRP1/PLCE1/EPS8L2/ARAP1/AVIL/P2RX7/CENPJ/PLEK2/TGFB3/BBS4/CCP110/NDEL1/HAP1/PLEKHM1/BCAS3/CDC42EP4/DNM2/MARK4/ARHGAP35/FUZ/EPS8L1/KCTD17/RAC2/FMR1	59
GO:0032104	GOBP_REGULATION_OF_RESPONSE_TO_EXTRACELLULAR_STIMULUS	18/7358	25/17872	0.00177846	0.0227829	0.0183331	GHRL/CARTPT/OPRM1/LEP/TRIM24/NUCB2/SPX/VDR/CYP27B1/SNW1/BBS4/BBS2/MED1/KANK2/PRKCG/MKKS/MN1/PPARA	18
GO:0007179	GOBP_TRANSFORMING_GROWTH_FACTOR_BETA_RECEPTOR_SIGNALING_PATHWAY	105/7358	204/17872	0.00179011	0.0228655	0.0183995	SKI/ZFYVE9/JUN/TRIM33/FMOD/TGFB2/LEFTY1/ADAM17/LTBP1/SPRED2/TGFBRAP1/ZEB2/ACVR1/PPARG/TGFBR2/APPL1/VEPH1/SKIL/SMAD1/HPGD/SNX25/DAB2/NREP/FBN2/SMAD5/GCNT2/ZNF451/PTPRK/CITED2/LATS1/ITGB8/ZMIZ2/SMURF1/HIPK2/ADAM9/PTK2/CDKN2B/GDF10/SIRT1/PBLD/BMPR1A/HTRA1/SPI1/LPXN/MEN1/LTBP3/LRRC32/APOA1/BCL9L/STRAP/AMHR2/USP15/LEMD3/CHST11/APPL2/PXN/LATS2/MIR17HG/SNX6/FUT8/TGFB3/SNW1/SPRED1/THBS1/FBN1/PML/FURIN/AXIN1/WFIKKN1/CREBBP/VASN/TGFB1I1/CDH5/GLG1/ARRB2/TP53/FLCN/NLK/STAT3/ITGA3/WFIKKN2/MTMR4/SMURF2/TWSG1/CIDEA/LDLRAD4/SMAD4/STK11/ZBTB7A/LRG1/DNM2/GIPC1/SPRED3/TGFB1/PSG9/FERMT1/BMP2/GDF5/SRC/CLDN5/TAB1/EP300/PPARA/USP9X/CITED1	105
GO:0031929	GOBP_TOR_SIGNALING	69/7358	127/17872	0.00181386	0.0231017	0.0185896	MTOR/HTR6/LIN28A/SZT2/TIPRL/DISC1/CCDC88A/SH3BP4/PIK3CA/GPAT3/LAMTOR3/TBCK/GOLPH3/RICTOR/PRKAA1/SLC38A9/FNIP1/HDAC3/LARS1/LARP1/TREM2/UBR2/PKHD1/FBXO9/RRAGD/ROS1/EPM2A/MIOS/CASTOR2/CASTOR3/RELN/BMT2/LEP/DEPTOR/MAPKAP1/TSC1/GATA3/WAC/SIRT1/GPR137/ATM/SIK3/ITFG2/NCKAP1L/MAPKAPK5/GAS6/GPR137C/HIF1A/UBR1/NPRL3/TELO2/TSC2/CLEC16A/SMG1/WDR59/CTNS/FLCN/CRYBA1/RPS6KB1/RPTOR/SEH1L/STK11/TNFAIP8L1/TTI1/FAM83D/KLHL22/DEPDC5/OTUD5/RRAGB	69
GO:0007030	GOBP_GOLGI_ORGANIZATION	85/7358	161/17872	0.00182604	0.0231884	0.0186594	PLEKHM2/SEC22B/PDE4DIP/ATP8B2/BLZF1/VAMP4/STX6/CAMSAP2/COG2/UBXN2A/EHD3/YIPF4/ATL2/RAB1A/LMAN2L/GCC2/CLASP1/RBSN/CLASP2/ZNF501/GOLGB1/RAB43/GAK/HTT/PI4K2B/YIPF7/TRAPPC11/GOLPH3/LYSMD3/TICAM2/TMED7/CSNK1A1/CUL7/TJAP1/HACE1/AKAP9/BET1/UBXN2B/RAB2A/VCPIP1/YWHAZ/SEC16A/CDK1/PI4K2A/ARMH3/GBF1/VTI1A/SEC23IP/STX5/VPS51/DYNC2H1/ZW10/GOLGA2P5/COG6/COG3/ARHGEF7/PRKD1/TRIP11/GOLGA5/VRK1/GOLGA8J/GOLGA8R/GOLGA8K/ATP8B4/MYO5A/MAP2K1/GOLGA6A/FAM174B/COG7/TMED6/COG4/MYO18A/VMP1/BCAS3/COG1/NPLOC4/CSNK1D/TRAPPC8/DYM/LMAN1/ATP8B3/CAMSAP3/DNM2/STX16/HUWE1	85
GO:0051960	GOBP_REGULATION_OF_NERVOUS_SYSTEM_DEVELOPMENT	211/7358	439/17872	0.00183122	0.0231884	0.0186594	AGRN/SKI/HES5/HES2/CLSTN1/MTOR/DRAXIN/TNFRSF1B/SPEN/KDM1A/LIN28A/YTHDF2/HDAC1/MACF1/HEYL/DAB1/LPAR3/AMIGO1/NGF/PRUNE1/SEMA6C/CRABP2/GPR37L1/DUSP10/DISC1/EIF2AK3/SEMA4C/IL1B/BIN1/CXCR4/DLX1/FN1/XRCC5/CTDSP1/PER2/GHRL/WNT7A/GOLGA4/PLXNB1/DAG1/SEMA3F/SEMA3B/ROBO1/DRD3/SEMA5B/NPHP3/RYK/MME/PRKCI/SKIL/NLGN1/DNAJB11/DLG1/SLIT2/KIT/REST/RUFY3/NKX6-1/GRID2/PPP3CA/POU4F2/TLR2/RAPGEF2/VEGFC/TPPP/IL6ST/OTP/SEMA6A/CTNNA1/LRRTM2/RGS14/LTA/DAAM2/TREM2/CUL7/TTBK1/VEGFA/ADGRB3/KHDC3L/NR2E1/HDAC2/HEY2/OPRM1/TIAM2/THBS2/DLL1/SEMA3C/HGF/SEMA3E/SEMA3D/ELAPOR2/CUX1/RELN/FEZF1/PTN/EZH2/XRCC2/PCM1/FZD3/LYN/CHD7/STAU2/MYC/ADGRB1/PTPRD/CDKN2B/NTRK2/LHX2/NOTCH1/ANAPC2/NRP1/CXCL12/DKK1/ZNF365/LRRTM3/BMPR1A/PTEN/SEMA4G/PITX3/SHTN1/BDNF/CAPRIN1/F2/LRP4/PRPF19/MYRF/CTSC/MTMR2/DIXDC1/DRD2/LRTM2/CAPRIN2/AMIGO2/DIP2B/RAB21/ASCL1/APPL2/PPP1CC/CUX2/RNF10/ULK1/RNF6/WASF3/SLITRK1/SLITRK6/DCT/NFATC4/NIN/HIF1A/PSEN1/NUMB/SNW1/SPINT1/ITPKA/SEMA6D/MAP2K1/PARP6/ISLR2/ST8SIA2/SOX8/EEF2K/ITGAX/CBLN1/CX3CL1/IST1/FBXO31/PAFAH1B1/ASPA/TP53/EFNB3/NDEL1/NF1/CDK5R1/TMEM98/NR1D1/RARA/HAP1/MAPT/ACE/DCC/STK11/PTPRS/LDLR/MAG/WDR62/DLL3/TGFB1/MEGF8/KLK8/BMP2/SYNDIG1/CST7/E2F1/ZNF335/ADNP/SS18L1/CHODL/TIAM1/SYNJ1/OLIG2/DSCAM/NF2/SOX10/IL1RAPL1/NLGN3/SRPX2/ARMCX5-GPRASP2/BHLHB9/PAK3/TRPC5/FGF13	211
GO:0050730	GOBP_REGULATION_OF_PEPTIDYL_TYROSINE_PHOSPHORYLATION	131/7358	261/17872	0.0018671	0.0235748	0.0189703	PRKCZ/HES5/MTOR/EFNA1/ARHGEF2/ADORA1/ADAM17/PRKCE/SOCS5/ACVR1/ERBB4/GHRL/SH3BP5/TDGF1/DOCK3/PRKCD/CBLB/HCLS1/PARP9/PARP14/IL12A/HRG/ADIPOQ/TNK2/PAK2/ZFYVE28/DOK7/BST1/KIT/EPGN/EREG/BTC/IL21/IL15/FBXW7/SFRP2/PDGFC/RICTOR/GHR/FGF10/ISL1/IL31RA/IL6ST/THBS4/IL13/IL4/CD74/NEDD9/TREM2/VEGFA/FYN/HDAC2/IL22RA2/NCF1/CD36/HGF/RELN/LEP/NCAPG2/PTK2B/NRG1/SFRP1/LYN/ANGPT1/ENPP2/IFNA2/ABL1/ABI1/NRP1/ERCC6/FGF8/ADRA2A/AFAP1L2/GFRA1/HPX/TSG101/LRP4/PTPRJ/OSBP/PPP2R5B/PDGFD/CD3E/CBL/NTF3/CD4/PTPN6/CLEC6A/CLEC7A/GPRC5A/CNTN1/ITGA5/ERBB3/PTPN11/PIBF1/GAS6/SNX6/SOCS4/PSEN1/GREM1/LRRK1/SOCS1/GPRC5B/MVP/CTF1/ARL2BP/PLCG2/ARRB2/TP53/GGNBP2/SRCIN1/ACE/PECAM1/CD300A/SOCS3/CHMP6/YES1/PTPN2/CRLF1/TGFB1/CADM4/LILRB4/IL11/ANGPT4/SRC/PTPN1/ADNP/ZGPAT/APP/NF2/PDGFB/DLG3	131
GO:0046329	GOBP_NEGATIVE_REGULATION_OF_JNK_CASCADE	25/7358	38/17872	0.00187974	0.0236665	0.0190441	NPPA/PTPN22/DUSP10/AIDA/MECOM/SFRP2/F2RL1/HDAC3/SH3RF2/KLHL31/PRKN/SFRP1/FKTN/AMBP/PDCD4/HIPK3/MEN1/DUSP16/TAOK3/CYLD/MARVELD3/PAFAH1B1/PER1/NCOR1/ITCH	25
GO:0030183	GOBP_B_CELL_DIFFERENTIATION	76/7358	142/17872	0.00190931	0.02397	0.0192883	NOTCH2/GON4L/SLAMF8/IL10/CR2/CR1/IRF2BP2/ADAM17/ZFP36L2/SP3/ITGA4/NHEJ1/INHA/DOCK10/INPP5D/HDAC4/PLCL2/DCAF1/BCL6/RBPJ/KIT/IL21/FNIP1/IL4/BAK1/DLL1/HDAC9/INHBA/EZH2/PTK2B/SFRP1/PRKDC/TPD52/CDH17/ST3GAL1/IFNA6/IFNA13/IFNA2/LRRC8A/ABL1/DCLRE1C/HHEX/RAG2/SPI1/PTPRJ/TCIRG1/ATM/ITFG2/PTPN6/AICDA/NCKAP1L/MIR17HG/TNFSF13B/PCID2/PPP2R3C/YY1/ADGRG3/PLCG2/IRF8/TP53/STAT5B/HDAC5/C17orf99/PTPN2/BCL2/TCF3/ZBTB7A/JAK3/CD79A/BCL3/IL4I1/IL11/ADA/EP300/NFAM1/ITM2A	76
GO:0001952	GOBP_REGULATION_OF_CELL_MATRIX_ADHESION	67/7358	123/17872	0.00192022	0.0240383	0.0193433	PRKCZ/WNT4/SLC9A1/MACF1/MYOC/DISC1/WDPCP/MAP4K4/LIMS1/CLASP1/CLASP2/DAG1/FAM107A/EPHA3/PIK3CB/HRG/BCL6/BST1/LIMCH1/KDR/PIK3R1/RASA1/VEGFA/PKHD1/HOXA7/CD36/SEMA3E/CDK6/SERPINE1/PTK2B/SFRP1/PTK2/ACER2/CDKN2A/ABL1/TSC1/NRP1/PLAU/PTEN/SLK/PTPRJ/EFEMP2/PLET1/CD3E/CORO1C/GREM1/THBS1/PEAK1/CX3CL1/CDH13/MINK1/NF1/JUP/BCAS3/ROCK1/BCL2/CAMSAP3/CCL25/PTPRA/FERMT1/JAG1/RIN2/SRC/NF2/ARHGAP6/GPM6B/CASK	67
GO:0016578	GOBP_HISTONE_DEUBIQUITINATION	26/7358	40/17872	0.00198738	0.0248084	0.019963	TAF12/USP21/TADA1/TAF5L/BAP1/TADA2B/UIMC1/USP49/TRRAP/TAF2/TAF5/TAF6L/USP15/SART3/USP3/USP7/SGF29/SF3B3/USP22/EPOP/KAT2A/USP36/ASXL1/TAF4/USP16/USP51	26
GO:0006304	GOBP_DNA_MODIFICATION	65/7358	119/17872	0.00203092	0.0252438	0.0203133	RLF/MAEL/TDRD5/DNMT3A/CYP1B1/TET3/ZDBF2/OGG1/MORC1/MBD4/PIK3CA/TET2/OTUD4/NEIL3/MTRR/KDM1B/EHMT2/ASCC3/BEND3/KMT2E/EZH2/PIWIL2/TOX/PRDM14/GRHL2/MYC/EXOSC3/EHMT1/GATA3/TET1/TDRD1/WT1/ALKBH3/SPI1/KMT2A/DPPA3/AICDA/ATF7IP/BAZ2A/UNG/MPHOSPH8/CDADC1/PARP2/ALKBH1/USP7/FTO/CTCF/PRMT7/BRCA1/MAPT-AS1/PPM1D/MBD2/MBD3/DNMT1/GATAD2A/TDRD12/DNMT3B/DNMT3L/APOBEC3C/APOBEC3D/APOBEC3F/APOBEC3G/USP9X/ATRX/MECP2	65
GO:1990778	GOBP_PROTEIN_LOCALIZATION_TO_CELL_PERIPHERY	166/7358	339/17872	0.00204256	0.0252438	0.0203133	PRKCZ/CLSTN1/EPB41/MACF1/RAB3B/EFCAB7/GBP1/GPSM2/RAP1A/PIP5K1A/RAB13/F11R/BLZF1/VAMP4/ATP2B4/NFASC/PPP2R5A/CNST/RAB10/EHD3/PKDCC/PREPL/PRKCE/RHOQ/ASB3/SPTBN1/CCDC88A/MAL/KCNIP3/GCC2/DPP10/LYPD1/FAM126B/ABCA12/ACSL3/PID1/CLASP2/GOLGA4/LZTFL1/DAG1/APPL1/SLMAP/EPHA3/ZDHHC23/RAB7A/P2RY1/IFT80/PRKCI/TNIK/ADIPOQ/DLG1/GAK/KCNIP4/WDR19/TSPAN5/ANK2/RAPGEF2/GOLPH3/FYB1/DAB2/PIK3R1/FCHO2/RAPGEF6/DTNBP1/KIF13A/TREM2/MRAP2/GOPC/MAP7/AGR2/FAM126A/GNAI1/SMURF1/EXOC4/ZDHHC2/BAG4/GOLGA7/IKBKB/LYPLA1/KCNB2/EFR3A/DENND4C/PTCH1/SEC16A/ANK3/TSPAN15/SORBS1/BBIP1/DCHS1/CSRP3/RAPSN/ZDHHC5/BBS1/PPFIA1/NUMA1/PICALM/RDX/PDZD3/LRP6/C2CD5/PKP2/CACNB3/TAMALIN/LRP1/RILPL1/GAS6/HECTD1/SEC23A/AKAP5/NUMB/ZDHHC22/TTC8/TTC7B/TRIP11/AMN/BLOC1S6/MYO5A/RAB8B/CSK/RAB40C/SLC9A3R2/GRIN2A/NUBP1/GGA2/PLK1/CACNG3/CLN3/BBS2/CDH1/ATP2C2/TRARG1/INPP5K/RABEP1/TMEM88/STX8/IFT20/RAB34/JUP/SLC4A1/ABI3/ITGA3/PPP1R9B/GGA3/EXOC7/NPTX1/RAB40B/RAB12/ROCK1/CDH2/MISP/CRB3/PRAM1/PLEKHF1/AKT2/TGFB1/EHD2/MYADM/CACNG7/BCL2L1/SYS1/PPIL2/GGA1/GRIPAP1/WNK3/RAB40AL/FGF13	166
GO:0001556	GOBP_OOCYTE_MATURATION	19/7358	27/17872	0.00204524	0.0252438	0.0203133	YTHDF2/TUT4/NPPC/EREG/EDNRA/TRIP13/EDN1/FOXO3/FBXO5/WEE2/PTK2B/WASHC5/TUT7/PDE3A/BRCA2/ANG/INSL3/CDC25B/AURKA	19
GO:1904376	GOBP_NEGATIVE_REGULATION_OF_PROTEIN_LOCALIZATION_TO_CELL_PERIPHERY	19/7358	27/17872	0.00204524	0.0252438	0.0203133	GBP1/PPP2R5A/PKDCC/RHOQ/LYPD1/PID1/LZTFL1/DAB2/MRAP2/GOPC/LYPLA1/PPFIA1/PICALM/HECTD1/NUMB/CSK/ABI3/TGFB1/BCL2L1	19
GO:0016197	GOBP_ENDOSOMAL_TRANSPORT	118/7358	233/17872	0.00205151	0.0252503	0.0203186	EPS15/ZFYVE9/BTBD8/EVI5/SORT1/SNX27/RAB13/VAMP4/STX6/DENND1B/LYST/EIPR1/ITSN2/RAB10/EHD3/HEATR5B/PREPL/VPS54/ALMS1/DCTN1/CHMP3/GCC2/TMEM87B/RAB6C/ALS2/PIKFYVE/RAB17/ARL8B/RBSN/TBC1D5/TBC1D23/SNX4/RAB7A/TMCC1/ACAP2/TBC1D14/KIAA1109/ANKRD50/ARFIP1/AP3B1/RHOBTB3/REPS1/VTA1/SNX9/PRKN/MICALL2/LMTK2/DENND2A/ZDHHC2/LEPROTL1/CHMP4C/RIC1/RGP1/ABCA1/DENND1A/STAM/WASHC2A/VPS26A/GBF1/VTI1A/DENND5A/ARHGAP1/STX5/VPS51/AP5B1/RAB6A/PICALM/VPS26B/TAMALIN/RASSF9/EEA1/WASHC4/CORO1C/PHETA1/VPS36/HEATR5A/SNX6/CHMP4BP1/AP5M1/AKAP5/MAGEL2/PLA2G4E/VPS39/BLOC1S6/RAB11FIP3/SRL/USP7/CLEC16A/VPS35L/VPS53/TRARG1/SGSM2/ANKFY1/GOSR1/RAB11FIP4/GGA3/UBE2O/CHMP6/EPG5/MYO5B/LMAN1/VPS4B/AP3D1/DENND1C/EPS15L1/EHD2/TBC1D17/VPS16/CHMP4B/ATP9A/STX16/ITSN1/VPS26C/TRAPPC10/TOM1/GGA1/REPS2/GRIPAP1	118
GO:0007265	GOBP_RAS_PROTEIN_SIGNAL_TRANSDUCTION	170/7358	348/17872	0.00207006	0.0252739	0.0203376	GNB1/PLEKHG5/MFN2/CNKSR1/WASF2/PHACTR4/JUN/GPSM2/RAP1A/NGF/NOTCH2/SETDB1/DENND4B/RIT1/ARHGEF2/ARHGEF11/F11R/MYOC/ABL2/RGL1/TGFB2/ITPKB/RHOU/TRIM67/CDC42EP3/SOS1/RTKN/MAP4K4/PSD4/GPR17/RAPGEF4/ALS2/ABI2/CUL3/GPR55/FARP2/RAF1/IQSEC1/ROBO1/PIK3CB/AGTR1/PLD1/BCL6/RHOH/RASGEF1B/ARHGAP24/RAPGEF2/FBXO8/FGF10/PLK2/ERBIN/F2RL2/F2R/F2RL1/RASA1/CDC42SE2/RAPGEF6/G3BP1/RREB1/RIPOR2/HACE1/ARFGEF3/CYTH3/ELMO1/RALA/RABGEF1/AUTS2/LRRD1/RASA4/MET/ARHGEF10/PRAG1/PSD3/NRG1/DENND3/KANK1/DENND4C/CDKN2A/CAVIN4/ABCA1/LPAR1/DAB2IP/DENND1A/SCAI/MAPKAP1/ABL1/RAPGEF1/RALGDS/NOTCH1/NET1/NRP1/PLCE1/GBF1/SHOC2/ADRA2A/SHTN1/EPS8L2/RRAS2/ARHGAP1/MADD/RHOD/ARRB1/ARHGAP42/RDX/USP28/APOA1/CBL/ARHGEF12/IQSEC3/RAPGEF3/CDK2/RAB21/PLEKHG7/BRAP/MAPKAPK5/RASAL1/STARD13/KBTBD7/RB1/RASA3/PRKD1/ARHGAP5/SOS2/SYNJ2BP/RHOV/USP8/DENND4A/LAT/KCTD13/ADGRG1/CDH13/CRK/TP53/FLCN/KSR1/NF1/KPNB1/ITGA3/CDC42EP4/GRB2/CYTH1/RAB12/RALBP1/ROCK1/ARHGEF18/DNMT1/DNM2/KANK2/RGL3/MYO9B/RASGRP4/CADM4/GPR4/ARHGAP35/RASIP1/EPS8L1/ZNF304/ARFGEF2/TIAM1/CRKL/RGL4/RAC2/CYTH4/SH3BP1/ARHGAP6/OPHN1/STARD8/OGT/LPAR4/GPR174	170
GO:0051259	GOBP_PROTEIN_COMPLEX_OLIGOMERIZATION	123/7358	244/17872	0.00207069	0.0252739	0.0203376	ISG15/SLC9A1/ZNHIT6/GBP5/LRRC8C/KCNA2/KCND3/SYCP1/CRTC2/ITLN1/DISP1/RRM2/KCNF1/WDCP/TRMT61B/EHD3/SPAST/ATL2/PNPT1/MAT2A/ALS2/FARSB/POLQ/ECT2/TP63/CLDN1/OPA1/UGDH/PKD2/TIFA/TDO2/CBR4/GLRA3/STING1/CD74/HLA-DRB1/PRPH2/GNMT/BEND3/SOD2/STEAP4/KCND2/ZNF777/HGSNAT/TRPA1/KCNB2/STK3/KCNS2/ARC/GSDMD/NINJ1/LRRC8A/YME1L1/MICU1/MCU/MAT1A/CUTC/CALHM1/RRM1/KCNA4/CPSF7/AQP11/KCTD14/CEP57/PRMT8/KCNA6/KCNA5/GRIN2B/DNM1L/ASIC1/CPSF6/SYT1/APPL2/ACACB/KCTD4/KCNRG/KCTD12/OXA1L/ATL1/ZBTB1/TRPM1/TP53BP1/TRPM7/ALDH1A2/CRTC3/BLM/ALDH1A3/PKD1/ABCA3/KCTD13/FUS/PYCARD/TRIM72/NOL3/KCTD19/MLKL/KCNG4/TRPV1/TP53/SHMT1/KCNJ12/MPP2/KCTD2/TK1/KCTD1/ELAVL1/CRTC1/COMP/KCTD15/SHKBP1/FKRP/SLC1A5/KCNA7/PRND/SAMHD1/STK4/KCNS1/KCNG1/OSBPL2/USP16/HSCB/KCTD17/KCND1	123
GO:0071695	GOBP_ANATOMICAL_STRUCTURE_MATURATION	123/7358	244/17872	0.00207069	0.0252739	0.0203376	AGRN/HES5/RERE/EPHA8/KDM1A/CATSPER4/YTHDF2/TAL1/TUT4/TDRD10/MYOC/TDRD5/REN/CNTN2/TGFB2/TRIM58/SIX3/BCL11A/TFCP2L1/NR4A2/FZD5/CDK5R2/NPPC/FARP2/PPARG/PLXNB1/DAG1/IFT80/MAEA/RBPJ/KDR/ANKRD17/EREG/NKX6-1/IL21/SCLT1/IL15/EDNRA/TRIP13/NSUN2/ROPN1L/EFCAB9/MSX2/EDN1/ANKS1A/VEGFA/TDRD6/ADGRB3/FOXO3/L3MBTL3/FBXO5/GHRHR/SLC26A3/DLD/CFTR/LEP/WEE2/NOM1/PTK2B/GPAT4/EXT1/WASHC5/RFX3/RECK/TUT7/GATA3/KCNIP2/TDRD1/DCHS1/CATSPERZ/ACTN3/GAL/ZBTB16/ARCN1/CLEC7A/PDE3A/NTN4/ASCL1/BRCA2/RB1/ANG/HIF1A/GREM1/EPB42/GLDN/ALDH1A2/ADAMTS7/ABHD2/SOX8/CCDC154/TBX6/CX3CL1/CDH5/CBFB/CDH3/RFLNB/NF1/CDK5R1/SLFN14/PHOSPHO1/TYMS/CABYR/B4GALT6/BCL2/ZBTB7A/CATSPERD/ANGPTL8/INSL3/CEBPA/ERCC2/BSPH1/CDC25B/FERMT1/BMP2/VSX1/TRPC4AP/B4GALT5/AURKA/APP/SOX10/BRD1/MBTPS2/MECP2	123
GO:0070201	GOBP_REGULATION_OF_ESTABLISHMENT_OF_PROTEIN_LOCALIZATION	246/7358	519/17872	0.00208008	0.0253182	0.0203732	UBE2J2/PRKCZ/TARDBP/ATP13A2/SFN/HPCA/P3H1/EFCAB7/WLS/SLC16A1/ENSA/UHMK1/TPR/PTGS2/YOD1/TGFB2/DISP1/RHOU/CNST/EIPR1/RSAD2/FKBP1B/DNAJC27/PKDCC/PRKCE/XPO1/GCC2/IL1A/IL1B/ACVR1C/NEUROD1/FZD5/ABCA12/ACSL3/IRS1/PER2/EDEM1/GHRL/PPARG/ARIH2/BAP1/PRKCD/FAM3D/TOMM70/CD200/DRD3/HCLS1/ADCY5/ZIC1/IL12A/ECT2/PARL/ADIPOQ/CLOCK/CEP135/REST/RUFY3/NUP54/NKX6-1/PPP3CA/UBE2D3/HADH/FBXW7/ARFIP1/TLR2/FGB/PPID/VEGFC/ICE1/GOLPH3/C1QTNF3/PRKAA1/ISL1/PIK3R1/CARTPT/F2R/F2RL1/CEP120/SLC12A2/IL13/SAR1B/SEC24A/HDAC3/NDFIP1/SH3TC2/RBM22/ADTRP/HLA-DRB1/PPARD/MAPK14/TREM2/TFAP2B/TMEM30A/FYN/RFX6/GOPC/STXBP5/OPRM1/PRKN/MICALL2/CD36/CFTR/LEP/TCAF2/TCAF1/ARHGEF5/INSIG1/ZDHHC2/PCM1/BNIP3L/RAB11FIP1/BAG4/ADAM9/SFRP1/SPIDR/LYPLA1/TERF1/UBR5/ANGPT1/CCN3/PTP4A3/RFX3/TLR4/GAPVD1/LRRC8A/FRMD4A/DNAJC1/MAPK8/ANK3/CDK1/SAR1A/MCU/GLUD1/KIF20B/ANKRD1/ADRA2A/TCF7L2/APBB1/SYT9/SERGEF/TSG101/ATG13/NR1H3/OSBP/CHRM1/TCIRG1/CPT1A/ANO1/CEP295/C11orf65/DRD2/C2CD2L/KCNA5/C2CD5/TM7SF3/DNM1L/RAPGEF3/TAMALIN/OS9/CEP290/NR1H4/PTPN11/SLC8B1/SIRT4/PLA2G1B/P2RX7/XPO4/CENPJ/NDFIP2/IPO5/UBAC2/GAS6/ANG/RNF31/PRKD1/SCFD1/TMEM30B/HIF1A/AKAP5/PSEN1/TGFB3/IFI27/CTDSPL2/SLC51B/CSK/RHBDF1/RAB11FIP3/ABAT/CLN3/CSNK2A2/CDH1/WWP2/DOC2B/MYO1C/INPP5K/WRAP53/NDEL1/MYH10/SREBF1/NOS2/MYO18A/NF1/CDK5R1/SRCIN1/ERBB2/NR1D1/JUP/NMT1/MAPT/NPEPPS/GIP/STXBP4/BCAS3/LLGL2/USP36/PIK3C3/LMAN1/MIDN/FFAR1/AKT2/TGFB1/KCNN4/GIPR/SAE1/CD33/MAVS/FERMT1/TM9SF4/EDEM2/SRC/PKIG/PTPN1/KCNE1/ABCG1/UBE2G2/PCNT/HPS4/RAC2/PLA2G6/RANGAP1/SREBF2/PIM3/GRIPAP1/HUWE1/ACSL4/DKC1	246
GO:0010720	GOBP_POSITIVE_REGULATION_OF_CELL_DEVELOPMENT	147/7358	297/17872	0.0021085	0.0255932	0.0205945	MTOR/TNFRSF1B/SPEN/KDM1A/HDAC1/MACF1/MPL/LPAR3/AMIGO1/NGF/CRABP2/F11R/MYOC/DISC1/LIMS1/IL1B/BIN1/PROC/CXCR4/FN1/XRCC5/GOLGA4/CSPG5/PLXNB1/DAG1/LMOD3/ROBO1/MME/PRKCI/SKIL/ADIPOQ/ADD1/SLIT2/KIT/RUFY3/NKX6-1/POU4F2/TLR2/FGB/VEGFC/DAB2/IL6ST/OTP/RGS14/RREB1/NEDD9/CARMIL1/LTA/CUL7/TTBK1/VEGFA/KHDC3L/HDAC2/OPRM1/TIAM2/CUX1/RELN/PTN/XRCC2/DOCK5/FZD3/PRKDC/LYN/STAU2/HAS2/TRIB1/MYC/RFX3/PTPRD/NTRK2/ABL1/NOTCH1/ANAPC2/NRP1/CXCL12/ZNF365/SHTN1/DOCK1/BDNF/CAPRIN1/PRPF19/ACTN3/DIXDC1/DRD2/APOA1/CLEC7A/PDE3A/CAPRIN2/RAB21/ASCL1/PPP1CC/CUX2/OLFM4/SLITRK1/DCT/ARHGEF7/NIN/HIF1A/NUMB/SNW1/SPINT1/ITPKA/MAP2K1/PARP6/ISLR2/SOX8/EEF2K/CX3CL1/CDH5/IST1/FBXO31/CRK/PAFAH1B1/ASPA/NDEL1/HAP1/MAPT/ACE/UNC13D/BCL2/STK11/DNM2/MAG/WDR62/TGFB1/MEGF8/MYADM/BMP2/E2F1/ZNF335/PREX1/ADNP/AURKA/SS18L1/CHODL/TIAM1/SYNJ1/OLIG2/DSCAM/CLDN5/CRKL/SOX10/IL1RAPL1/ARMCX5-GPRASP2/BHLHB9/PAK3/TRPC5	147
GO:0016050	GOBP_VESICLE_ORGANIZATION	151/7358	306/17872	0.00215636	0.0260421	0.0209557	CPLANE2/ATP13A2/PLA2G5/STX12/EPS15/FNBP1L/SORT1/GNAI3/SEC22B/RAB13/SYT11/SLAMF1/VAMP4/STX6/KLHL12/MIA3/SNAP47/EXOC8/LYST/YIPF4/RAB1A/DYSF/CHMP3/TGFBRAP1/ZEB2/STAM2/ALS2/CREB1/PIKFYVE/CUL3/ARL8B/SCAP/TMF1/RAB7A/TMCC1/DNAJC13/PRKCI/PI4K2B/YIPF7/SPINK2/SCARB2/SEC31A/SEC24B/CLCN3/GOLPH3/F2R/AP3B1/SAR1B/SEC24A/DTNBP1/KIF13A/SPACA1/VTA1/STX11/FBXO5/PRKN/ZPBP/VPS37D/BET1/WASL/INSIG1/ZDHHC2/VPS37A/CHMP4C/WASHC5/TSNARE1/TYRP1/ABCA1/PPP6C/SEC16A/STAM/PIP4K2A/SAR1A/SEC24C/PI4K2A/SEC31B/GBF1/VTI1A/SYT9/TSG101/OSBP/VPS37C/STX5/UVRAG/MYO7A/AQP11/PICALM/RAB38/SNX19/ACRBP/C2CD5/ZNF385A/RAB5B/SYT1/EEA1/WASHC4/CORO1C/PHETA1/P2RX7/VPS36/TBC1D4/RAB20/STXBP6/SEC23A/CHMP4BP1/KNL1/VPS39/SNAP23/SPG11/BLOC1S6/USP8/UNC13C/ANXA2/RAB8B/VPS33B/CLN3/AP1G1/IST1/DOC2B/TRARG1/PAFAH1B1/ANKFY1/STX8/RAB34/MYO18A/GOSR1/PLEKHM1/GOSR2/UNC13D/CHMP6/CSNK1D/PIK3C3/BCL2/VPS4B/AP3D1/RFX2/HOOK2/AP1M1/PLEKHF1/AKT2/NECTIN2/SEC23B/CHMP4B/ARFGEF2/RAB22A/STX16/SYNJ1/SNAP29/HPS4/ARFGAP3/SRPX	151
GO:0009895	GOBP_NEGATIVE_REGULATION_OF_CATABOLIC_PROCESS	160/7358	326/17872	0.00215972	0.0260421	0.0209557	DFFA/TARDBP/MTOR/ATP13A2/EIF4G3/TENT5B/THRAP3/PTPN22/SEC22B/MCL1/EFNA1/UBQLN4/DEDD/DHX9/UCHL5/ADORA1/ATP2B4/MDM4/IL10/ANGEL2/HNRNPU/NBAS/FEZ2/LRPPRC/IL1B/DAPL1/MARCHF7/HDAC4/ATG7/DAZL/SMARCC1/FHIT/RYBP/TMEM39A/PIK3CA/EIF4G1/RUBCN/TBC1D14/HNRNPD/NOCT/RBM46/NAF1/NSUN2/TENT4A/DAP/GDNF/PRKAA1/TENT2/HNRNPA0/DND1/LARP1/RBM24/HFE/TRIM39/EHMT2/MAPK14/TREM2/SYNCRIP/FYN/FOXK1/HGF/MET/LEP/HIPK2/LZTS1/CCAR2/PBK/NRG1/AZIN1/EIF3H/ADGRB1/RIC1/RGP1/SECISBP2/PTPN3/DAB2IP/TSC1/LARP4B/TRDMT1/WAC/A1CF/ADRA2A/PDE3B/NELL1/ACTN3/AQP11/MTMR2/TTC36/YBX3/RNF41/USP30/ACACB/HCAR1/HNRNPC/SCFD1/STYX/PSEN1/NRDE2/ANXA2/HERC1/PML/CRTC3/FURIN/TSC2/USP7/GRIN2A/CLEC16A/PARN/SMG1/FUS/N4BP1/TENT4B/PSME3IP1/CSNK2A2/SF3B3/HP/BANP/CBFA2T3/METTL16/TP53/NCOR1/NOS2/GIT1/STAT3/SLC4A1/IGF2BP1/TLK2/USP36/FOXK2/USP14/CIDEA/ROCK1/NPC1/SMAD4/BCL2/PLIN5/ELAVL1/GIPC1/DHX34/RASIP1/SNRNP70/PRKCG/CSNK2A1/PSMF1/E2F1/CHMP4B/USP25/KLHL22/EIF4ENIF1/MGAT3/PPARA/TAB3/RBM10/MTMR8/OPHN1/TAF1/OGT/FMR1/DKC1/DAZ1	160
GO:0034142	GOBP_TOLL_LIKE_RECEPTOR_4_SIGNALING_PATHWAY	28/7358	44/17872	0.00216555	0.0260421	0.0209557	PTPN22/PRKCE/PELI1/NMI/WDFY1/APPL1/TNIP3/F2RL1/TICAM2/TREM2/TNFAIP3/LYN/NINJ1/TLR4/DAB2IP/PIK3AP1/RAB11FIP2/NR1H3/NR1H4/APPL2/OAS1/ACOD1/NFKBIA/LGALS9/NR1D1/IFI35/LILRA2/BPIFB1	28
GO:0002697	GOBP_REGULATION_OF_IMMUNE_EFFECTOR_PROCESS	173/7358	355/17872	0.00216919	0.0260421	0.0209557	PRKCZ/TNFRSF1B/PLA2G5/ZNF683/FCN3/PTPN22/CD160/CD5L/CD1D/SLAMF8/SLAMF6/SLAMF1/TNFSF4/RC3H1/MR1/CFH/DENND1B/INAVA/IL10/C4BPB/CD55/CR2/CR1/CR1L/TGFB2/HLX/DUSP10/COLEC11/RSAD2/DDX1/SOCS5/APLF/IL1B/RIF1/CD28/FZD5/MLH1/SLC22A13/APPL1/DNASE1L3/NFKBIZ/CD86/SNX4/HMCES/IL20RB/IL12A/BCL6/CLNK/KIT/ANKRD17/IL21/DDX60/TLR3/F2RL1/FER/IL13/IL4/MZB1/NDFIP1/FBXO38/CD74/HAVCR2/IRF4/HFE/MICA/LTA/AGER/HLA-DRB1/HLA-DMB/TREM2/PGC/ATG5/ARG1/MYB/AHR/RABGEF1/NCF1/FGL2/CD36/AZGP1/LEP/PAXIP1/LYN/ANGPT1/CYRIB/IFNA2/DDX58/EXOSC3/TLR4/RC3H2/FCN1/GATA3/SIRT1/SHLD2/TRIM6/HPX/TRAF6/SPI1/PTPRJ/KMT5B/FADD/GAB2/CADM1/APOA1/CRTAM/C12orf4/PTPN6/CLEC12B/CLEC7A/KLRD1/KLRK1/KLRC4/KLRC3/KLRC2/KLRC1/NCKAP1L/STAT6/APPL2/P2RX7/LACC1/LAMP1/ZBTB1/TGFB3/TP53BP1/DNASE1/GPRC5B/IL4R/AP1G1/PLCG2/FOXF1/CRK/ARRB2/TNFSF13/PIK3R6/LGALS9/NOS2/SUPT6H/MYO18A/ATAD5/RARA/STAT5B/TBX21/CD300A/UNC13D/FOXJ1/C17orf99/THOC1/VAV1/STXBP2/PRAM1/ADGRE2/BST2/JAK3/GPI/CD22/FFAR3/FFAR2/NFKBID/TGFB1/NECTIN2/PGLYRP1/IL4I1/KLK3/KLK5/KLK7/LILRB1/LILRB4/KMT5C/MAVS/SHLD1/RAC2/SH2D1A/SASH3	173
GO:0045596	GOBP_NEGATIVE_REGULATION_OF_CELL_DIFFERENTIATION	319/7358	686/17872	0.00225064	0.0269463	0.0216833	SKI/HES5/DRAXIN/PRAMEF20/RAP1GAP/WNT4/ID3/LIN28A/YTHDF2/HDAC1/TRIM62/DAB1/TACSTD2/GBP1/SORT1/RBM15/H4C14/SEMA6C/EFNA1/PBX1/LMX1A/TNFSF4/RC3H1/CDC73/GPR37L1/CNTN2/CR1/USH2A/TGFB2/HLX/DUSP10/MIXL1/ITPKB/WNT9A/HNRNPU/OSR1/LBH/XDH/CRIM1/ZFP36L2/SIX3/SOCS5/BCL11A/SPRED2/MEIS1/SEMA4C/ZC3H8/IL1A/IL1B/TNFAIP6/DLX1/NFE2L2/CTDSP1/INHA/GPR55/NPPC/INPP5D/HDAC4/CNTN4/PPARG/WNT7A/MIR138-1/SEMA3F/SEMA3B/TOMM70/USF3/DRD3/IQCB1/SEMA5B/NPHP3/RYK/CLDN18/SKIL/SOX2/DNAJB11/ADIPOQ/BCL6/TP63/MED28/MIR573/RBPJ/REST/RUFY3/ANKRD17/EREG/NKX6-1/PPP3CA/AP1AR/METTL14/NOCT/SMAD1/POU4F2/FBXW7/TMEM131L/SFRP2/RAPGEF2/VEGFC/TLR3/TRIO/FGF10/ISL1/FST/PIK3R1/CARTPT/SEMA6A/IRF1/IL13/IL4/CTNNA1/HDAC3/CD74/MSX2/H4C6/H4C9/SPDEF/PPARD/DAAM2/TREM2/VEGFA/NR2E1/FOXO3/HEY2/MYB/SOD2/DLL1/SOSTDC1/HOXA7/CDK13/INHBA/FGL2/SEMA3C/SEMA3E/SEMA3D/CDK6/PTN/WEE2/EZH2/INSIG1/PCM1/PTK2B/LSM1/SFRP1/LYN/TMEM64/RUNX1T1/TP53INP1/GRHL2/ZFPM2/CCN3/ZHX2/TRIB1/MYC/CCN4/KANK1/IFNA2/CDKN2B/RORB/PTCH1/ABCA1/TLR4/CDK5RAP2/DAB2IP/RC3H2/LHX2/PLPP7/NOTCH1/GATA3/UCMA/NRP1/GDF10/DKK1/SIRT1/BMPR1A/PTEN/SEMA4G/PITX3/PDCD4/TRIM6/CTR9/SOX6/BDNF/RAG2/F2/LRP4/NR1H3/GPR137/MEN1/DPF2/LTBP3/TSKU/DIXDC1/ZBTB16/DDX6/FGF23/GDF3/FOXJ2/H4-16/IAPP/PTHLH/PKP2/PRICKLE1/DIP2B/ASCL1/APPL2/TMEM119/CORO1C/TRPV4/PTPN11/DTX1/TBX5/RNF10/ULK1/RNF6/N4BP2L2/FOXO1/RB1/CUL4A/NFATC4/NFKBIA/PSEN1/ESRRB/YY1/GREM1/MEIS2/SPRED1/EIF2AK4/SEMA6D/FBN1/LEO1/RBPMS2/HMG20A/ADAMTS7/AXIN1/SOX8/VASN/SOCS1/IL4R/TLCD3B/TBX6/TRIM72/TGFB1I1/IRX3/CETP/CCL17/CBFB/NFATC3/RFLNB/TRPV1/TP53/EFNB3/FLCN/NF1/SUZ12/CDK5R1/TMEM98/MED1/CDK12/ERBB2/NR1D1/RARA/STAT5B/STAT3/NBR1/HDAC5/TBX21/SOX9/FOXJ1/TWSG1/PTPN2/LDLRAD4/MIB1/SMAD4/DCC/ZADH2/PTBP1/NMRK2/PTPRS/DNMT1/LDLR/NOTCH3/JAK3/ZNF536/HPN/MAG/SPRED3/DLL3/EID2B/TGFB1/CEACAM5/PGLYRP1/FUZ/LILRB3/LILRB1/LILRB4/TRIB3/BMP2/JAG1/ASXL1/E2F1/GDF5/MAFB/SRSF6/SNAI1/NFATC2/GABPA/APP/OLIG2/ABCG1/TBX1/EIF4ENIF1/SOX10/PDGFB/TOB2/PPARA/FOXO4/CITED1/TRPC5/FGF13/MECP2	319
GO:1904263	GOBP_POSITIVE_REGULATION_OF_TORC1_SIGNALING	15/7358	20/17872	0.00226541	0.0270495	0.0217664	LARS1/RRAGD/MIOS/WAC/GPR137/SIK3/GPR137C/TELO2/CLEC16A/CTNS/FLCN/SEH1L/KLHL22/OTUD5/RRAGB	15
GO:0032386	GOBP_REGULATION_OF_INTRACELLULAR_TRANSPORT	163/7358	333/17872	0.00227213	0.0270563	0.0217718	UBE2J2/TARDBP/ATP13A2/SFN/KHDRBS1/HPCA/EFCAB7/UHMK1/DHX9/TPR/PTGS2/TNNT2/YOD1/RHOU/TRIM58/EIPR1/DNAJC27/XPO1/CHMP3/GCC2/IL1B/IWS1/TTC21B/PGAP1/FZD5/ABCA12/EDEM1/SETD2/ARIH2/BAP1/PRKCD/HCLS1/DNAJC13/ZIC1/STRIT1/ECT2/PARL/ADIPOQ/NCBP2/RUFY3/NUP54/UBE2D3/SEC24B/FBXW7/ARFIP1/ICE1/NSUN2/DAB2/PRKAA1/PIK3R1/SAR1B/HDAC3/SH3TC2/RBM22/NUP153/MAPK14/TMEM30A/FYN/NUS1/PLN/PRKN/MICALL2/CD36/LEP/TCAF2/TCAF1/INSIG1/ZDHHC2/PCM1/BNIP3L/BAG4/UBR5/ANGPT1/GAS1/NUP214/MAPK8/ANK3/CDK1/SAR1A/KIF20B/TCF7L2/ATG13/ARHGAP1/CHRM1/RBM4/NUMA1/MTMR2/C11orf65/RDX/BORCS5/C2CD5/RAPGEF3/TAMALIN/OS9/CPSF6/RAB21/PPP1R12A/CEP290/PPP1CC/PTPN11/XPO4/IPO5/UBAC2/LAMP1/GAS6/RNF31/PRKD1/SCFD1/TMEM30B/AKAP5/PSEN1/NRDE2/IFI27/DYNC1H1/PLA2G4E/CTDSPL2/ANXA2/SLC51B/MAP2K1/USP7/CSNK2A2/CDH1/MYO1C/INPP5K/NDEL1/SREBF1/SPAG5/SUPT6H/NF1/CDK5R1/ERBB2/HAP1/JUP/NMT1/NPEPPS/BCAS3/USP36/LMAN1/STK11/AKAP8L/AKT2/TGFB1/SAE1/EHD2/MAVS/FERMT1/MYLK2/TM9SF4/EDEM2/SRC/PKIG/PTPN1/ATP9A/KCNE1/MX2/UBE2G2/PCNT/HPS4/RAC2/RANGAP1/SREBF2/GRIPAP1/HUWE1	163
GO:0060324	GOBP_FACE_DEVELOPMENT	30/7358	48/17872	0.00229746	0.0272839	0.021955	SKI/RAB3GAP1/RAF1/CSRNP1/TIPARP/EDNRA/NIPBL/CHD7/ASPH/CRISPLD1/GRHL2/DKK1/ARID5B/PLEKHA1/PTPN11/PAX9/TGFB3/ALDH1A2/MAP2K1/BBS4/STRA6/ALDH1A3/CRISPLD2/ANKRD11/MYH3/RARA/MKKS/CLDN5/TBX1/EP300	30
GO:0006513	GOBP_PROTEIN_MONOUBIQUITINATION	45/7358	78/17872	0.00232598	0.0275482	0.0221676	RNF220/RNF2/CDC73/KLHL12/DTL/FANCL/MARCHF7/CUL3/UBE2E1/WDR48/RYBP/RNF168/PCGF3/UBE2D3/UBE2B/TRIM41/UBE3D/PRKN/CUL1/UBE2W/TOPORS/UBE2R2/FANCC/RNF20/WAC/PCGF6/TRIM21/CTR9/TSG101/DDB1/CBL/KDM2B/OBI1/FANCM/LEO1/MGRN1/RNF40/TRIM25/UBE2O/UHRF1/KLHL22/FANCB/HUWE1/ZC4H2/CUL4B	45
GO:0070303	GOBP_NEGATIVE_REGULATION_OF_STRESS_ACTIVATED_PROTEIN_KINASE_SIGNALING_CASCADE	31/7358	50/17872	0.00234761	0.0276995	0.0222894	NPPA/PTPN22/DUSP10/AIDA/MECOM/DLG1/SFRP2/F2RL1/HDAC3/SH3RF2/TREM2/KLHL31/PRKN/PBK/SFRP1/MYC/FKTN/AMBP/PDCD4/HIPK3/MEN1/DUSP16/TAOK3/FOXO1/CYLD/MARVELD3/PAFAH1B1/PER1/NCOR1/ITCH/IGBP1	31
GO:0000165	GOBP_MAPK_CASCADE	365/7358	792/17872	0.00235403	0.0276995	0.0222894	PRKCZ/NPPA/PLA2G5/EPHA8/MAP3K6/STK40/JUN/ROR1/LPAR3/GBP1/PROK1/RAP1A/PTPN22/NOTCH2/S100A12/EFNA1/ASH1L/SLAMF1/MYOC/INAVA/GPR37L1/ADORA1/REN/TGFB2/SLC30A10/DUSP10/AIDA/ITPKB/MAP3K21/DNAJC27/PPP1CB/LBH/XDH/EIF2AK2/MAP4K3/ZFP36L2/PRKCE/VRK2/SPRED2/SEMA4C/RNF149/MAP4K4/EDAR/SH3RF3/IL1A/IL1B/MARCO/MAP3K2/STK39/MAP3K20/ATF2/CFLAR/FZD5/ERBB4/FN1/GPR55/GHRL/PPARG/RAF1/WNT7A/CCR1/TDGF1/DAG1/MST1R/MAPKAPK3/DUSP7/PRKCD/HESX1/ROBO1/RYK/PIK3CB/P2RY1/C3orf33/PPM1L/MECOM/TNIK/SOX2/THPO/ADIPOQ/PAK2/DLG1/TLR6/KLB/CHRNA9/KIT/KDR/NPFFR2/EPGN/PPEF2/LAMTOR3/NFKB1/SMAD1/POU4F2/FBXW7/SFRP2/FGB/PDGFC/RAPGEF2/SH3RF1/TLR3/DAB2/GHR/FGF10/IL31RA/MAP3K1/NAIP/CARTPT/F2R/F2RL1/MEF2C/SEMA6A/HDAC3/FGF1/SH3RF2/ADRB2/CD74/TNIP1/HAVCR2/ADRA1B/FGF18/RGS14/FLT4/RIPK1/GCNT2/EDN1/RANBP9/AGER/HLA-DRB1/LEMD2/MAPK14/MAPK13/STK38/TREM2/VEGFA/PKHD1/KLHL31/ROS1/TPD52L1/GRM1/OPRM1/CNKSR3/MAP3K4/PRKN/GPNMB/MTURN/BMPER/CCM2/NCF1/CCL26/CD36/HGF/CALCR/WNT16/GPR37/LEP/KLHDC10/HIPK2/BRAF/ARHGEF5/EZH2/FGF20/PTK2B/PBK/DUSP4/NRG1/ADAM9/SFRP1/IKBKB/RB1CC1/LYN/STK3/YWHAZ/ANGPT1/TRIB1/MYC/PSCA/NTRK2/FKTN/PTPN3/LPAR1/AMBP/TLR4/TRAF1/DAB2IP/ABL1/SETX/NOTCH1/JCAD/NRP1/FZD8/MAPK8/ERCC6/DKK1/CDK1/DUSP13/PTEN/ACTA2/FAS/PLCE1/FGF8/DUSP5/PDCD4/ADRA2A/DUSP8/CHRNA10/TRIM5/HIPK3/TRAF6/PRDM11/MADD/SPI1/PTPRJ/MAP4K2/MEN1/MAP3K11/P2RY6/ARRB1/PAK1/PDGFD/DIXDC1/DRD2/APOA1/FGF23/NTF3/LTBR/CD4/PTPN6/CLEC7A/DUSP16/LMO3/IAPP/RNF41/IL26/PTPRR/ZDHHC17/TRPV4/PPP1CC/BRAP/MAPKAPK5/PTPN11/TAOK3/PLA2G1B/P2RX7/FLT1/FOXO1/GAS6/NDRG2/AJUBA/PABPN1/MBIP/MAP4K5/STYX/PELI2/SYNJ2BP/PSEN1/TGFB3/GREM1/SPRED1/THBS1/PAK6/TNFAIP8L3/MAPK6/MAP2K1/MAP2K5/CSK/PDE8A/IQGAP1/IGF1R/MEF2A/AXIN1/MAPK8IP3/ERN2/TAOK2/PYCARD/CYLD/CCL22/CX3CL1/CCL17/DOK4/MARVELD3/MLKL/KARS1/PLCG2/NECAB2/INPP5K/PAFAH1B1/ALOX15/ARRB2/MINK1/ALOX12B/PER1/PIK3R6/MAP2K4/NCOR1/FLCN/MAP2K3/KSR1/LGALS9/NLK/CRYBA1/TAOK1/NF1/CCL2/ERBB2/NBR1/TMEM106A/MAP3K3/ERN1/SOX9/CD300A/GRB2/PDE6G/PTPN2/ROCK1/CDH2/GAREM1/SMAD4/PHLPP1/DOK6/SHC2/SH2D3A/INSR/MAP2K7/CCL25/PLVAP/SPRED3/MAP4K1/PAK4/MAP3K10/TGFB1/CXCL17/PPP5C/PRKD2/C5AR1/VRK3/EMC10/FPR2/LILRB4/IL11/SBK2/BMP2/PLCB1/PAK5/ITCH/SRC/FAM83D/STK4/PTPN1/EDN3/APP/PRDM15/TBX1/CRKL/NF2/PDGFB/TAB1/MID1/ACE2/MAP3K15/IGBP1/NRK/PAK3/XIAP/ZDHHC9/FGF13	365
GO:0009612	GOBP_RESPONSE_TO_MECHANICAL_STIMULUS	103/7358	201/17872	0.00236097	0.0276995	0.0222894	CLCN6/NPPA/TNFRSF8/SLC9A1/JUN/COL11A1/TXNIP/F11R/PTGS2/BTG2/TLR5/ACTA1/RYR2/IL1B/MAP3K2/CXCR4/CASP8/IGFBP2/RAF1/XPC/TGFBR2/DAG1/P2RY1/PIK3CA/HTT/CHRNA9/KIT/TMEM150C/PKD2/NFKB1/TLR3/SLC1A3/MAP3K1/IRF1/IL13/PKD2L2/EDN1/BAK1/MAPK14/GCLC/CASP8AP2/FYN/CITED2/LRP11/PKD1L1/PSPH/MTPN/PTN/TNFRSF10A/PTK2B/TRPA1/PTK2/PTCH1/WHRN/TLR4/CXCL12/MAPK8/FAS/ANKRD1/CHRNA10/CSRP3/KCNK4/FOSL1/FADD/WNT11/CASP5/CASP1/DRD2/CHEK1/KCNA5/LTBR/SLC38A2/CRADD/TRPV4/P2RX7/ATP8A2/SLITRK6/NFKBIA/BDKRB1/MEIS2/THBS1/STRA6/IGF1R/PKD1/PKD1L2/MAP2K4/JUP/MPO/RPS6KB1/SOX9/CDH2/MBD2/TNFSF14/JUND/GPI/HPN/MAG/FOSB/TMC2/MKKS/GDF5/SRC/DMD	103
GO:0045931	GOBP_POSITIVE_REGULATION_OF_MITOTIC_CELL_CYCLE	69/7358	128/17872	0.00236761	0.0276995	0.0222894	TAL1/PKN2/SASS6/PBX1/DTL/CPSF3/ADAM17/RRM2/TTL/CUL3/UBE2E2/KLHL18/CDC25A/EIF4G1/ANKRD17/PLRG1/TERT/FGF10/CCNB1/CDC23/CDC25C/CCND3/FBXO5/SMOC2/MBLAC1/KMT2E/NKX3-1/RRM2B/MTBP/NSMCE2/ABL1/CDK1/STOX1/RRM1/CDCA5/RDX/USP2/KCNA5/ESPL1/PTPN11/ANAPC5/CENPJ/BRCA2/RGCC/RB1/CUL4A/MEIS2/TMOD3/SIN3A/PAFAH1B1/USP22/CDC6/STAT5B/DBF4B/CDC27/RAD51C/RPS6KB1/RPTOR/CCDC57/VPS4B/BRD4/CDC25B/PLCB1/UBE2C/APP/ADAMTS1/DDX3X/CUL4B/MECP2	69
GO:0071478	GOBP_CELLULAR_RESPONSE_TO_RADIATION	97/7358	188/17872	0.00237028	0.0276995	0.0222894	NOC2L/CASP9/KDM1A/IFI16/GPR52/PTGS2/CRB1/NUCKS1/INTS7/SDE2/BABAM2/CAMKMT/MAP3K20/XRCC5/RHBDD1/XPC/CDC25A/PRKCD/ATR/MME/ECT2/GRK4/CLOCK/SFRP2/PPID/NIPBL/FBXO4/PIK3R1/POLK/TENT2/BAK1/MAPK14/MAPK13/POLH/OPN5/PTPRK/OPN1SW/PBK/SFRP1/SPIDR/TP53INP1/MYC/SLC24A2/XPA/NET1/GATA3/SIRT1/RGR/USP47/CRY2/DDB1/RAD9A/CARD16/ATM/USP28/CHEK1/RAD51AP1/HMGA2/CRY1/RAD9B/BRCA2/NFATC4/ZBTB1/EIF2S1/YY1/TRPM1/EIF2AK4/RAD51/INO80/TP53BP1/GNB5/BLM/CREBBP/N4BP1/MC1R/AIPL1/TP53/GUCY2D/AURKB/BRCA1/NMT1/TLK2/GRB2/STK11/DNM2/TMEM161A/HAMP/AKT2/POLD1/BCL2L1/ACTR5/EP300/XRCC6/POLA1/TAF1/CUL4B/FMR1	97
GO:0038093	GOBP_FC_RECEPTOR_SIGNALING_PATHWAY	32/7358	52/17872	0.00238814	0.0278341	0.0223977	FCGR1B/SOS1/PRKCE/PRKCD/APPL1/CD200R1/KIT/MAP3K1/FER/FYN/MYO1G/IKBKB/LYN/PTK2/ABL1/PRKCQ/MAPK8/PLPP4/TRAF6/PTPRJ/MS4A2/PAK1/APPL2/PLCG2/PLD2/MAP2K4/YES1/VAV1/MAP2K7/HCK/SRC/PLA2G6	32
GO:1905818	GOBP_REGULATION_OF_CHROMOSOME_SEPARATION	42/7358	72/17872	0.0024074	0.0279844	0.0225187	TPR/CENPF/GEN1/ANAPC1/HECW2/CUL3/DYNC1LI1/PLSCR1/TRIP13/CCNB1/APC/CDC23/SPDL1/FBXO5/MAD1L1/PTTG3P/NSMCE2/CDK5RAP2/ZWINT/NUMA1/ATM/ZW10/ESPL1/USP44/ANAPC5/KNTC1/CHFR/RB1/PCID2/BUB1B/PLK1/LCMT1/CSNK2A2/AURKB/ZNF207/CDC6/CDC27/TEX14/NDC80/CSNK2A1/UBE2C/KLHL22	42
GO:0006278	GOBP_RNA_DEPENDENT_DNA_BIOSYNTHETIC_PROCESS	41/7358	70/17872	0.00242838	0.0281538	0.022655	EXOSC10/SMG5/NEK7/NEK2/HNRNPU/XRCC5/XRN1/ATR/RFC1/NAF1/TERT/FBXO4/DCP2/RAD50/MAP3K4/POT1/PINX1/HMBOX1/TERF1/PRKCQ/TNKS2/NAT10/MRE11/ATM/MAPKAPK5/TEP1/HNRNPC/TELO2/PARN/TENT4B/TERF2/TERF2IP/RPA1/SMG6/WRAP53/AURKB/CTC1/MAP2K7/SRC/GNL3L/DKC1	41
GO:0010212	GOBP_RESPONSE_TO_IONIZING_RADIATION	76/7358	143/17872	0.00244951	0.028324	0.022792	KDM1A/EYA3/IFI16/COP1/NUCKS1/INTS7/DNMT3A/BABAM2/IL1A/MAP3K20/XRCC5/NHEJ1/FANCD2/TOPBP1/ATR/ECT2/RNF168/CLOCK/ABRAXAS1/SFRP2/NIPBL/PRKAA1/FBXO4/ERCC8/XRCC4/UIMC1/BAK1/MAPK14/RNF8/SOD2/XRCC2/PAXIP1/SFRP1/POLB/SPIDR/PRKDC/EYA1/RAD54B/MYC/INIP/NET1/GATA3/DCLRE1C/ERCC6/SIRT1/MEN1/RAD9A/XRRA1/ATM/USP28/CBL/RAD51AP1/HMGA2/RAD9B/BRCA2/RAD51/INO80/TP53BP1/PML/TICRR/BLM/DCUN1D3/RFWD3/KARS1/TP53/BRCA1/TLK2/GRB2/BCL2/STK11/DNM2/HAMP/BRSK1/THBD/BCL2L1/XRCC6	76
GO:0034660	GOBP_NCRNA_METABOLIC_PROCESS	252/7358	534/17872	0.00246692	0.0284505	0.0228937	INTS11/NOL9/EXOSC10/MTOR/MRTO4/LIN28A/YTHDF2/ZBTB8OS/YARS1/AGO4/AGO1/AGO3/TRIT1/ERI3/NSUN4/TUT4/TYW3/ZNHIT6/RPAP2/WARS2/TARS2/TDRD10/ADAR/DEDD/MAEL/DARS2/RC3H1/TDRD5/TSEN15/TRMT1L/INTS7/RRP15/EPRS1/NVL/HEATR1/TFB2M/TAF1B/NOL10/DDX1/GTF3C2/TRMT61B/WDR43/THADA/PRORSD1P/PNPT1/PUS10/MPHOSPH10/ZC3H8/POLR1B/DARS1/WDR75/OSGEPL1/GTF3C3/TYW5/NOP58/FARSB/DIS3L2/MTERF4/TRNT1/THUMPD3/TSEN2/KAT2B/TRIM71/LARS2/RPP14/SHQ1/NSUN3/QTRT2/XRN1/NOP14/TRMT44/SEPSECS/ZCCHC4/GRSF1/MRPL1/HELQ/NFKB1/LARP7/EXOSC9/SMAD1/NAF1/ICE1/NSUN2/DROSHA/MTREX/UTP15/TENT2/ELL2/WDR36/DTWD2/SRFBP1/MACROH2A1/HARS1/HARS2/LARS1/TCOF1/RARS1/RPP40/FARS2/RIOK1/ABT1/BYSL/RRP36/XPO5/AARS2/TDRD6/MTO1/RARS2/MDN1/QRSL1/TFB1M/INTS1/DDX56/TYW1/TYW1B/PTCD1/SND1/METTL2B/TRMT9B/PIWIL2/ELP3/INTS9/PRKDC/CHD7/INTS8/UTP23/TRMT12/AGO2/SNAPC3/RMRP/TRMT10B/EXOSC3/C9orf64/TUT7/IARS1/NOL8/TRMO/ELP1/RC3H2/EXOSC2/GTF3C5/SNAPC4/GTPBP4/ANKRD16/RPP38/TRDMT1/NSUN6/ZSWIM8/RRP12/EXOSC1/PDCD11/TDRD1/TRUB1/PSTK/CARS1/RRP8/ZNF143/ELP4/NAT10/BTBD18/SART1/NARS2/ALKBH8/DDX10/PIH1D2/RBM7/PUS3/RPUSD4/DDX11/YARS2/MARS1/KRR1/UTP20/PWP1/GATC/ZCCHC8/DHX37/PIWIL1/PUS1/DDX51/USPL1/INTS6/DIS3/CARS2/ANG/NOP9/DTD2/PRORP/FCF1/ALKBH1/BRF1/RPUSD2/DTWD1/ICE2/MTFMT/INTS14/DIS3L/ISG20/TARS3/PARN/THUMPD1/EARS2/ERN2/GTF3C1/TENT4B/USB1/DUS2/ADAT1/KARS1/TSR1/METTL16/TP53/UTP6/SLFN13/SLFN14/MRM1/STAT3/MAPT/UTP18/INTS2/NOL11/USP36/DUS1L/RIOK3/KHSRP/PPAN/KRI1/TRMT1/ELL/TDRD12/ERCC2/NOP56/TRMT6/ESF1/XRN2/CDK5RAP1/WDR4/RRP1B/RRP1/PWP2/DGCR8/RTCB/DDX17/RRP7BP/TRMU/DDX3X/SUV39H1/LAS1L/ATRX/UTP14A/SAGE1/DKC1	252
GO:0007281	GOBP_GERM_CELL_DEVELOPMENT	147/7358	298/17872	0.00248838	0.0286228	0.0230324	MTOR/WNT4/CATSPER4/LIN28A/YTHDF2/TUT4/SELENOF/SYCP1/HORMAD1/TDRD10/TDRD5/RNF2/PSME4/GMCL1/TNFAIP6/ACVR1/CFAP65/NPPC/DAZL/MLH1/TOPAZ1/IHO1/DNAH1/TMF1/CFAP44/GPR149/PTX3/KIT/SPINK2/EREG/ADAD1/EDNRA/TRIP13/NSUN2/ROPN1L/HEXB/YTHDC2/AFF4/UBE2B/SMAD5/DND1/FBXW11/EFCAB9/CDYL/EDN1/EHMT2/SRPK1/RNF8/TDRD6/SPACA1/FOXO3/FBXO5/QKI/ZPBP/SEPTIN14/SLC26A3/DLD/CFTR/FSCN3/STRA8/PTN/TTC26/WEE2/NPM2/PIWIL2/PTK2B/PRDM14/WASHC5/DMRT1/SMARCA2/DMRTA1/TUT7/FANCC/ODF2/MEIG1/CFAP43/CFAP58/TDRD1/TIAL1/WT1/CELF1/CATSPERZ/PANX1/CEP57/ATM/TTC12/ZBTB16/JAM3/ACRBP/PDE3A/KMT2D/DPY19L2/SYCP3/CCDC63/PIWIL1/RNF17/BRCA2/FNDC3A/CCNB1IP1/ANG/TSSK4/C14orf39/OCA2/KNL1/PAQR5/BBS4/TBC1D21/ABHD2/PDILT/BBS2/DRC7/PAFAH1B1/RARA/KLHL10/CFAP97D1/H1-9P/RPS6KB1/BRIP1/CABYR/TAF4B/BCL2/AMH/CATSPERD/RFX2/NANOS3/INSL3/TSSK6/DMRTC2/NECTIN2/KLC3/SIX5/RSPH6A/BSPH1/CDC25B/PANK2/MKKS/BCL2L1/SUN5/SRC/AURKA/RIMBP3C/OSBP2/TTLL1/FAM9B/FAM9C/SPANXB1/ZFY	147
GO:0017038	GOBP_PROTEIN_IMPORT	107/7358	210/17872	0.0025035	0.0286779	0.0230767	PEX14/TARDBP/KPNA6/IPO13/EFCAB7/TXNIP/LMNA/TOMM40L/TPR/PTGS2/IPO9/TIMM17A/NUP133/PEX13/RGPD1/RGPD2/RGPD3/RGPD8/ATF2/NUP35/PRKCD/APPL1/TOMM70/CBLB/HCLS1/KPNA1/ZIC1/KPNA4/ECT2/PEX5L/FAM53A/NUP54/PPP3CA/NUP155/IPO11/PIK3R1/TNPO1/HSPA4/FAM53C/HDAC3/RBM22/NUP153/POM121L2/MAPK14/PEX6/PEX7/PEX3/POM121/POM121C/CD36/PEX1/LEP/TNPO3/ARHGEF5/PEX2/STK3/UBR5/ANGPT1/NUP188/NUP214/NOTCH1/TIMM23B/CDK1/FAM53B/SPRN/NUP98/IPO7/CRY2/IPO8/PRICKLE1/NUP107/APPL2/KPNA3/IPO5/PRKD1/NFKBIA/PSEN1/RAB8B/PML/SNUPN/TSC2/LONP2/HEATR3/CDH1/NUP88/TP53/NF1/MED1/JUP/STAT3/KPNB1/NUP85/ELAVL1/TNPO2/TGFB1/BCL3/MAVS/FERMT1/PKIG/STK4/CSE1L/PEX26/EIF4ENIF1/NUP50/NUP62CL/LAMP2/AIFM1	107
GO:0001782	GOBP_B_CELL_HOMEOSTASIS	21/7358	31/17872	0.00251927	0.0286779	0.0230767	RC3H1/SOS1/BCL2L11/DOCK10/MEF2C/CD74/BAK1/TNFAIP3/LYN/RC3H2/ABL1/NCKAP1L/MIR17HG/TNFSF13B/PPP2R3C/SOS2/HIF1A/SPNS2/TNFRSF13B/BCL2/ADA	21
GO:0060148	GOBP_POSITIVE_REGULATION_OF_POSTTRANSCRIPTIONAL_GENE_SILENCING	21/7358	31/17872	0.00251927	0.0286779	0.0230767	LIN28A/PUM1/DHX9/PUM2/TRIM71/FXR1/EIF4G1/RIPK1/XPO5/AGO2/TIAL1/DDX6/AJUBA/MAP2K1/TP53/STAT3/WTIP/TGFB1/EIF4ENIF1/TNRC6B/FMR1	21
GO:0072525	GOBP_PYRIDINE_CONTAINING_COMPOUND_BIOSYNTHETIC_PROCESS	21/7358	31/17872	0.00251927	0.0286779	0.0230767	NADK/NMNAT1/NMNAT2/KMO/HAAO/SLC22A13/PARP9/NMNAT3/NAMPT/IDO1/IDO2/PARP10/NMRK1/PSAT1/NADSYN1/NNMT/PARP16/QPRT/AFMID/NMRK2/PTGIS	21
GO:0006997	GOBP_NUCLEUS_ORGANIZATION	75/7358	141/17872	0.00252981	0.0287234	0.0231133	TARDBP/NDC1/SELENOF/SYCP1/CELF3/LMNA/TOR1AIP1/TPR/NUP133/AHCTF1/UBXN2A/SPAST/PSME4/DCTN1/CHMP3/POLR1B/BIN1/NUP35/TMF1/NUP54/NUP155/MACROH2A1/NUP153/LEMD2/SRPK1/RNF8/BEND3/SUN3/SRPK2/NUP205/HIPK2/WEE2/UBXN2B/CHMP4C/PHF2/TOR1B/CDK1/REEP3/SIRT1/NUP98/RRP8/SF1/NUMA1/CHEK1/ETS1/DDX11/BAZ2A/NEMP1/LEMD3/NUP107/SYCP3/PIWIL1/ANKLE2/USPL1/VRK1/PML/WDR73/PLK1/PAFAH1B1/WRAP53/NDEL1/USP36/CHMP6/SEH1L/VPS4B/AKAP8L/TSSK6/DMRTC2/NECTIN2/SUN5/CHMP4B/PITPNB/SUN2/SUV39H1/PHF8	75
GO:0045064	GOBP_T_HELPER_2_CELL_DIFFERENTIATION	12/7358	15/17872	0.0025796	0.0291382	0.0234471	PRKCZ/TNFSF4/HLX/SOCS5/CD86/BCL6/IL4/GATA3/BATF/IL4R/RARA/BCL3	12
GO:0090110	GOBP_COPII_COATED_VESICLE_CARGO_LOADING	12/7358	15/17872	0.0025796	0.0291382	0.0234471	MIA3/RAB1A/SCAP/SEC31A/SEC24B/SEC24A/INSIG1/SAR1A/SEC24C/SEC31B/SEC23A/SEC23B	12
GO:0007613	GOBP_MEMORY	66/7358	122/17872	0.00259031	0.0291575	0.0234626	PRKCZ/CAMK2N1/FOXO6/NGF/SYT11/LMX1A/PTGS2/CHST10/CREB1/SLC6A1/HRH1/PLK2/PAIP2/RGS14/DTNBP1/ATXN1/EHMT2/BTBD9/TREM2/ADGRF1/SGK1/ADCY1/RELN/PTN/CSMD1/ARC/SLC24A2/MUSK/CPEB3/SORCS3/BDNF/KCNK4/DRD2/TTC36/NTF3/ASIC1/ITGA5/TAFA2/CUX2/NFATC4/SLC8A3/PSEN1/KCNK10/EIF2AK4/PAK6/BLOC1S6/GRIN2A/CTNS/KAT2A/MAPT/GIP/ITGA3/RPS6KB1/INSR/LDLR/CRTC1/KLK8/SHISA7/LRRN4/PLCB1/PAK5/ADNP/YTHDF1/PLA2G6/FGF13/MECP2	66
GO:0007051	GOBP_SPINDLE_ORGANIZATION	106/7358	208/17872	0.00259458	0.0291575	0.0234626	WRAP73/AUNIP/CDC20/GPSM2/TPR/NEK7/NEK2/CCSAP/MAP10/TBCE/HNRNPU/MAPRE3/SPAST/DCTN1/CHMP3/CLASP1/CLASP2/MLH1/KIF15/MAP4/CEP97/SPICE1/CEP63/STAG1/DLG1/HAUS3/RNF4/ABRAXAS1/CEP72/TPPP/PLK2/KIF2A/CCNB1/CEP120/HDAC3/KIF4B/RGS14/KIFC1/SENP6/FBXO5/GNAI1/ARHGEF10/TACC1/CHMP4C/RMDN1/WASHC5/HAUS6/KIF11/SMC3/ABRAXAS2/BCCIP/TUBGCP2/CKAP5/INCENP/NUMA1/UVRAG/CEP126/RACGAP1/ESPL1/GOLGA2P5/CENPJ/PIBF1/TOGARAM1/DYNC1H1/TUBGCP5/GOLGA8J/GOLGA8R/GOLGA8K/INO80/STARD9/TUBGCP4/GOLGA6A/PKD1/PLK1/AURKB/NCOR1/SPAG5/ZNF207/KPNB1/CHMP6/CSNK1D/NDC80/CEP192/HAUS1/VPS4B/MISP/LSM14A/WDR62/CCDC61/KIZ/TPX2/KIF3B/CHMP4B/AURKA/RAE1/TUBB1/PCNT/DRG1/SUN2/TUBGCP6/OFD1/EFHC2/SMC1A/ATRX/STAG2/MECP2	106
GO:0021700	GOBP_DEVELOPMENTAL_MATURATION	145/7358	294/17872	0.00267328	0.029889	0.0240513	AGRN/HES5/RERE/CLSTN1/EPHA8/KDM1A/CATSPER4/YTHDF2/CDC20/TAL1/TUT4/NFIA/TDRD10/BCAN/MYOC/TDRD5/REN/CNTN2/TGFB2/DISC1/TRIM58/SIX3/BCL11A/TFCP2L1/NR4A2/FZD5/CDK5R2/NPPC/FARP2/PPARG/PLXNB1/DAG1/IFT80/MAEA/RBPJ/KDR/ANKRD17/EREG/NKX6-1/IL21/SCLT1/IL15/EDNRA/CLCN3/TRIP13/NSUN2/ROPN1L/EFCAB9/MSX2/EDN1/ANKS1A/VEGFA/TDRD6/ADGRB3/FOXO3/L3MBTL3/FBXO5/GHRHR/RELN/SLC26A3/DLD/CFTR/LEP/WEE2/NOM1/ZDHHC2/PTK2B/GPAT4/YWHAZ/EXT1/WASHC5/RFX3/RECK/TUT7/DAB2IP/ANAPC2/GATA3/PTEN/KCNIP2/TDRD1/DCHS1/CATSPERZ/ACTN3/GAL/PICALM/RAB38/ZBTB16/ARCN1/SNX19/CLEC7A/PDE3A/NTN4/ASCL1/BRCA2/RB1/ANG/NFATC4/HIF1A/GREM1/EPB42/BLOC1S6/GLDN/UNC13C/ALDH1A2/ADAMTS7/ABHD2/SOX8/CCDC154/TBX6/CX3CL1/CDH5/CBFB/CDH3/AP1G1/RFLNB/NF1/CDK5R1/SLFN14/NEUROD2/PHOSPHO1/TYMS/CABYR/B4GALT6/BCL2/AP3D1/ZBTB7A/CATSPERD/ANGPTL8/AP1M1/INSL3/CEBPA/ERCC2/BSPH1/CDC25B/FERMT1/BMP2/VSX1/TRPC4AP/B4GALT5/AURKA/APP/SOX10/BRD1/MBTPS2/MECP2	145
GO:0034504	GOBP_PROTEIN_LOCALIZATION_TO_NUCLEUS	145/7358	294/17872	0.00267328	0.029889	0.0240513	TARDBP/ATP13A2/KPNA6/IPO13/EFCAB7/TXNIP/OTUD7B/LMNA/PYHIN1/TOR1AIP2/TOR1AIP1/TPR/PTGS2/IPO9/NVL/NUP133/HNRNPU/XPO1/POLR1A/RGPD1/RGPD2/EIF2AK3/RGPD3/RGPD8/ATF2/NUP35/PIKFYVE/PRKCD/APPL1/CBLB/HCLS1/KPNA1/PARP9/CLDN18/ZIC1/KPNA4/ECT2/FAM53A/NUP54/PPP3CA/LARP7/PLRG1/TERT/NUP155/FBXO4/IPO11/PIK3R1/TNPO1/FAM53C/CTNNA1/HDAC3/RBM22/NUP153/POM121L2/ILRUN/MAPK14/BYSL/TAF8/FYN/LATS1/POM121/POM121C/CD36/LEP/TNPO3/PINX1/STK3/UBR5/ANGPT1/TOPORS/NOL8/XPA/CIZ1/NUP188/TOR1B/NUP214/NOTCH1/TAF3/CDK1/HHEX/TRIM8/FAM53B/SPRN/NUP98/IPO7/CRY2/F2/ZBTB16/IPO8/PRICKLE1/NUP107/OSBPL8/APPL2/LATS2/KPNA3/IPO5/PRKD1/NFKBIA/PSEN1/BBS4/PML/SIN3A/SNUPN/TSC2/GLIS2/PLK1/HEATR3/ARL2BP/CDH1/BANP/NUP88/TP53/WRAP53/FLCN/NF1/TMEM98/MED1/JUP/STAT3/KPNB1/KAT7/SOX9/NUP85/STK11/ZBTB7A/ELAVL1/TNPO2/TGFB1/BCL3/LILRB4/MAVS/FERMT1/SRC/PKIG/STK4/CSE1L/MORC3/NF2/EIF4ENIF1/CARD10/SUN2/RANGAP1/NUP50/NUP62CL/DKC1	145
GO:0051304	GOBP_CHROMOSOME_SEPARATION	54/7358	97/17872	0.00270387	0.0301543	0.0242647	TPR/CENPF/GEN1/M1AP/ANAPC1/HECW2/CUL3/DIS3L2/TOP2B/DYNC1LI1/MLH1/PLSCR1/TRIP13/CCNB1/APC/CDC23/SPDL1/FBXO5/MAD1L1/PTTG3P/NSMCE2/CDK5RAP2/ZWINT/NUMA1/ATM/ZW10/ESPL1/USP44/ANAPC5/KNTC1/CHFR/RB1/PCID2/FANCM/BUB1B/MEIOB/SLX4/PLK1/LCMT1/CSNK2A2/AURKB/ZNF207/CDC6/TOP2A/CDC27/EME1/TEX14/RECQL5/NDC80/CSNK2A1/UBE2C/KLHL22/NCAPH2/TEX11	54
GO:0045859	GOBP_REGULATION_OF_PROTEIN_KINASE_ACTIVITY	302/7358	649/17872	0.00276416	0.0307487	0.024743	PRKCZ/MTOR/NPPA/CAMK2N1/CEP85/SFN/CLSPN/MOB3C/TAL1/CDKN2C/DAB1/RAP1A/PTPN22/S100A12/ADAR/EFNA1/ADORA1/ATP2B4/PROX1/TGFB2/DUSP10/AIDA/ADAM17/MAPRE3/SPDYA/SOS1/SOCS5/CCDC88A/ETAA1/MOB1A/IL1B/ALS2/CCNYL1/FZD5/XRCC5/PRKAG3/CDK5R2/CAB39/GHRL/PPARG/SH3BP5/KAT2B/TGFBR2/ACVR2B/TDGF1/CDC25A/PRKAR2A/DAG1/MST1/MST1R/DOCK3/DUSP7/PRKCD/ROBO1/CBLB/CD86/PIK3CB/DIPK2A/CCNL1/ECT2/PIK3CA/ADIPOQ/PAK2/DLG1/ZFYVE28/HTT/DOK7/TLR6/KIT/NPFFR2/EPGN/EREG/BTC/PPEF2/CCNG2/PKD2/HERC5/FBXW7/SFRP2/PDGFC/RAPGEF2/VEGFC/TLR3/PRLR/RICTOR/DAB2/GHR/CCNB1/CARTPT/CCNH/APC/IL4/MACROH2A1/CDC25C/FGF1/ADRB2/CCNJL/LCP2/FGF18/RGS14/NEDD9/EDN1/DTNBP1/TNXB/AGER/STK38/CCND3/TTBK1/VEGFA/TPD52L1/TNFAIP3/LATS1/SNX9/MAS1/MAP3K4/NCF1/YWHAG/HGF/DBF4/PRKRIP1/RELN/LEP/WEE2/ARHGEF5/EZH2/NCAPG2/TNFRSF10A/PTK2B/NRG1/ADAM9/TCIM/SFRP1/LYN/STK3/ANGPT1/DEPTOR/TRIB1/PTK2/CDKN2A/CDKN2B/GNAQ/TLR4/CDK5RAP2/DAB2IP/ABL1/TSC1/GTPBP4/ABI1/FZD8/ERCC6/DKK1/SIRT1/STOX1/BMPR1A/PTEN/HHEX/PLCE1/PDCD4/ADRA2A/AFAP1L2/CACUL1/BCCIP/MOB2/IPO7/GTF2H1/TSG101/HIPK3/TRAF6/MADD/PTPRJ/INCENP/MARK2/MAP4K2/MEN1/MAP3K11/UVRAG/WNT11/PAK1/CHORDC1/PDGFD/DRD2/CBL/WNK1/NTF3/CD4/PTPN6/LRP6/DUSP16/GPRC5A/PTPRO/CCNT1/PRKAG1/NCKAP1L/ERBB3/HMGA2/PTPRB/OSBPL8/CORO1C/TAOK3/PLA2G1B/P2RX7/LATS2/FLT1/CCNA1/RGCC/RB1/CAB39L/PIBF1/IPO5/GAS6/ANG/AJUBA/SNX6/PPP2R3C/SOCS4/MNAT1/SLC8A3/PSEN1/CCNK/GREM1/SPRED1/THBS1/PARP16/MAP2K1/MAP2K5/CSK/CHRNA3/IQGAP1/BLM/AXIN1/TELO2/TSC2/PKD1/CCNF/TFAP4/SOCS1/GPRC5B/PLK1/ERN2/LAT/MVP/TAOK2/PYCARD/PYDC1/INPP5K/CAMKK1/PIK3R6/MAP2K3/KSR1/TAOK1/NF1/CDK5R1/GGNBP2/SRCIN1/CDK12/PPP1R1B/ERBB2/CDC6/DBF4B/ACE/STRADA/ERN1/FAM20A/CD300A/RPTOR/CHMP6/PTPN2/AZU1/STK11/MLLT1/INSR/MAP2K7/SLC27A1/CEBPA/MAP3K10/CCNP/TGFB1/C5AR1/RASIP1/LILRB4/TRIB3/ANGPT4/CDC25B/BMP2/TPX2/CDK5RAP1/SRC/PKIG/STK4/PTPN1/ADNP/EDN3/ZGPAT/APP/NF2/CARD10/PDGFB/TAB1/XRCC6/DDX3X/DLG3/FGF13	302
GO:0051493	GOBP_REGULATION_OF_CYTOSKELETON_ORGANIZATION	248/7358	526/17872	0.0028123	0.0312051	0.0251103	MTOR/WNT4/GRHL3/CLIC4/SLC9A1/WASF2/TACSTD2/NEXN/SASS6/GPSM2/NOTCH2/PRUNE1/TMOD4/S100A9/S100A8/ARHGEF2/SPTA1/F11R/MYOC/ABL2/TPR/CAMSAP2/LMOD1/PROX1/CCSAP/HNRNPU/CYRIA/MAPRE3/SPAST/CDC42EP3/PLEKHH2/PRKCE/RHOQ/SPTBN1/CCDC88A/ALMS1/DCTN1/CHMP3/IL1A/CLASP1/BIN1/TMEFF2/ABI2/TRAF3IP1/KAT2B/CLASP2/MIR138-1/KIF15/PLXNB1/PRKCD/FAM107A/LMOD3/EPHA3/CEP97/HCLS1/NCK1/ECT2/PIK3CA/HRG/PAK2/DLG1/RNF4/ADD1/WDR1/BST1/SLIT2/RHOH/LIMCH1/SLAIN2/AP1AR/ARFIP1/SPATA4/TPPP/RICTOR/PRKAA1/PIK3R1/OCLN/F2RL1/RASA1/RHOBTB3/FER/APC/CEP120/EDN1/CARMIL1/DAAM2/SENP6/ARHGAP18/LATS1/SNX9/PRKN/FSCN1/ELN/CCL26/GNAI1/SEMA3E/AKAP9/BAIAP2L1/ARPC1A/ARPC1B/MET/WASL/MTPN/ARHGEF5/ARHGEF10/PTK2B/BAG4/SFRP1/STAU2/CHMP4C/TMEM67/MTSS1/WASHC5/CYRIB/PTK2/IQANK1/KANK1/MPDZ/GBA2/TMOD1/LPAR1/CDK5RAP2/SPTAN1/ABL1/TSC1/CAMSAP1/NRP1/CXCL12/RHOBTB1/ADD3/KIF18A/CKAP5/MARK2/RBM14/SPTBN2/RHOD/PPFIA1/NUMA1/ARAP1/FCHSD2/WNT11/PAK1/CEP295/RDX/DIXDC1/APOA1/PHLDB1/ESAM/JAM3/NTF3/TWF1/RAPGEF3/NCKAP1L/LRP1/AVIL/NAV3/SSH1/TRPV4/PXN/P2RX7/CLIP1/SKA3/CENPJ/WASF3/RGCC/ARHGEF7/CFL2/TOGARAM1/NIN/SPTB/TGFB3/TTC8/DYNC1H1/MAGEL2/TJP1/TTBK2/TMOD2/TMOD3/CGNL1/BBS4/WHAMM/HDGFL3/IQGAP1/PKD1/CCNF/NUBP1/PLK1/CLN3/TAOK2/PYCARD/MYLK3/CYLD/CX3CL1/CDH5/CRK/INPP5K/PAFAH1B1/ALOX15/SPAG5/TAOK1/GIT1/SSH2/CDK5R1/KAT2A/BRCA1/MAPT/ABI3/SKA2/BCAS3/CDC42EP4/GRB2/CHMP6/TBCD/ROCK1/FHOD3/SIGLEC15/SKA1/SMAD4/VPS4B/PEAK3/ARHGEF18/CAMSAP3/BST2/EML2/ARHGAP35/MYADM/SPEF1/MKKS/TPX2/HCK/CHMP4B/ARHGAP40/RAE1/DYRK1A/NF2/DRG1/RAC2/SH3BP1/BAIAP2L2/MID1/ARHGAP6/GPM6B/MID1IP1/TMSB15A/PAK3/FGF13/MECP2/TMSB4Y	248
GO:0006493	GOBP_PROTEIN_O_LINKED_GLYCOSYLATION	51/7358	91/17872	0.00289757	0.0317453	0.025545	PLOD1/ST3GAL3/GALNT2/TET3/B3GNT7/POMGNT2/GXYLT2/POGLUT1/A4GNT/PLOD2/XXYLT1/TET2/IL15/GALNTL6/GCNT4/GALNT10/PGM3/FUT9/CRPPA/ST3GAL1/GALNT12/FKTN/TET1/OGA/GALNT18/LARGE2/B3GNT6/GALNT8/TMTC1/GXYLT1/GALNT6/RXYLT1/TMTC2/TMTC3/GALNT4/GALNT9/B3GLCT/TMTC4/POGLUT2/POMT2/CHST4/FUT3/B3GNT3/B3GNT8/FKRP/POFUT1/SLC35C2/B4GALT5/DPM1/LARGE1/OGT	51
GO:0048525	GOBP_NEGATIVE_REGULATION_OF_VIRAL_PROCESS	51/7358	91/17872	0.00289757	0.0317453	0.025545	ISG15/FCN3/TRIM62/SETDB1/IFI16/PROX1/RSAD2/EIF2AK2/IFIH1/UBP1/TASOR/PLSCR1/PTX3/TRIM59/LARP7/TNIP1/SRPK1/SRPK2/PARP10/IFNA2/FCN1/CH25H/IFIT5/TRIM8/TRIM21/TRIM6/TRIM5/FAM111A/AICDA/RESF1/HMGA2/OAS1/OAS3/OAS2/OASL/MPHOSPH8/ISG20/CIITA/N4BP1/INPP5K/TRIM25/BTBD17/ILF3/BST2/MAVS/ZNFX1/MX1/APOBEC3C/APOBEC3D/APOBEC3F/APOBEC3G	51
GO:0040001	GOBP_ESTABLISHMENT_OF_MITOTIC_SPINDLE_LOCALIZATION	23/7358	35/17872	0.00290433	0.0317453	0.025545	GPSM2/CENPA/DCTN1/CLASP1/CLASP2/HTT/FGF10/SPDL1/FBXW11/PKHD1/MCPH1/UBXN2B/CDK5RAP2/NUMA1/ZW10/ESPL1/NUSAP1/PLK1/PAFAH1B1/NDEL1/KPNB1/NDC80/MISP	23
GO:0098751	GOBP_BONE_CELL_DEVELOPMENT	23/7358	35/17872	0.00290433	0.0317453	0.025545	WASF2/TAL1/NOTCH2/MEIS1/FOXP1/CLDN18/THPO/KIT/FBXW7/PIP4K2A/ABI1/PTPN6/ZNF385A/PTPN11/FBN1/ANXA2/LRRK1/PAFAH1B1/MED1/SIGLEC15/LILRB1/SRC/EP300	23
GO:1905508	GOBP_PROTEIN_LOCALIZATION_TO_MICROTUBULE_ORGANIZING_CENTER	23/7358	35/17872	0.00290433	0.0317453	0.025545	WRAP73/CEP350/DISC1/GOLGB1/CEP72/APC/NUDCD3/MCPH1/PCM1/UBXN2B/NUMA1/C2CD3/CEP83/NEDD1/PIBF1/BBS4/KIAA0753/SPAG5/CSNK1D/CEP192/MARK4/CEP250/AURKA	23
GO:2000036	GOBP_REGULATION_OF_STEM_CELL_POPULATION_MAINTENANCE	23/7358	35/17872	0.00290433	0.0317453	0.025545	TAL1/TAF5L/WDR43/LBH/TP63/REST/PTN/LOXL2/PRDM14/ZNF706/MYC/TAF6L/HMGA2/CNOT2/KDM2B/ZC3H13/SAV1/ESRRB/CNOT1/KAT2A/ELAVL1/CNOT3/NCOA3	23
GO:0034644	GOBP_CELLULAR_RESPONSE_TO_UV	50/7358	89/17872	0.00296179	0.0322931	0.0259858	NOC2L/CASP9/KDM1A/PTGS2/SDE2/RHBDD1/XPC/CDC25A/PRKCD/ATR/MME/PPID/PIK3R1/POLK/BAK1/MAPK13/POLH/OPN5/PTPRK/OPN1SW/PBK/TP53INP1/MYC/XPA/SIRT1/USP47/DDB1/CARD16/USP28/CHEK1/NFATC4/ZBTB1/EIF2S1/YY1/EIF2AK4/INO80/CREBBP/N4BP1/MC1R/TP53/AURKB/STK11/TMEM161A/POLD1/ACTR5/EP300/POLA1/TAF1/CUL4B/FMR1	50
GO:0010256	GOBP_ENDOMEMBRANE_SYSTEM_ORGANIZATION	257/7358	547/17872	0.00299509	0.0325753	0.0262129	TARDBP/PLEKHM2/TIE1/FNBP1L/SEC22B/PDE4DIP/S100A9/ATP8B2/SYT11/LMNA/SPTA1/CASQ1/SPATA46/BLZF1/VAMP4/TOR1AIP2/TOR1AIP1/STX6/CRB1/CAMSAP2/CR1/TGFB2/RAB3GAP2/MIA3/SNAP47/COG2/EXOC8/LYST/UBXN2A/RAB10/EHD3/SPAST/YIPF4/ATL2/SPTBN1/RAB1A/DYSF/DCTN1/CHMP3/EIF2AK3/LMAN2L/GCC2/CLASP1/BIN1/SMPD4/RAB3GAP1/CXCR4/STAM2/CAVIN2/TMEFF2/ALS2/CREB1/ANO7/ARL8B/RBSN/CLASP2/LYZL4/MIR138-1/ZNF501/PRKCD/TMF1/GOLGB1/RAB7A/RAB43/TMCC1/DNAJC13/PLSCR4/PLSCR2/PLSCR1/GAK/HTT/PI4K2B/YIPF7/SPINK2/SCARB2/SEC31A/ANK2/CLCN3/TRAPPC11/GOLPH3/NUP155/CERT1/F2R/ZBED3/LYSMD3/TICAM2/TMED7/SH3TC2/CSNK1A1/DTNBP1/LEMD2/CUL7/TJAP1/CRISP1/SPACA1/HACE1/TRDN/VTA1/STX11/SNX9/PRKN/SUN3/ZPBP/VPS37D/AKAP9/BET1/BAIAP2L1/WASL/ATG9B/ESYT2/VPS37A/BIN3/XKR4/UBXN2B/RAB2A/VCPIP1/TRAM1/CHMP4C/YWHAZ/EMC2/MTSS1/WASHC5/EQTN/ABCA1/UGCG/TOR1B/SEC16A/STAM/ANK3/CDK1/REEP3/PTEN/PI4K2A/SEC31B/ARMH3/GBF1/VTI1A/SHTN1/SEC23IP/SYT9/TMEM41B/TSG101/CSRP3/OSBP/VPS37C/MYRF/STX5/VPS51/FOLR3/AQP11/RAB38/DYNC2H1/ZW10/SNX19/CD9/ACRBP/LPCAT3/DNM1L/BIN2/ZNF385A/RAB5B/NEMP1/LEMD3/SYT1/EEA1/GOLGA2P5/ANO4/WASHC4/CORO1C/ATP2A2/PHETA1/P2RX7/ANKLE2/COG6/COG3/VPS36/ARHGEF7/PRKD1/ATL1/TRIP11/GOLGA5/SERPINA5/VRK1/ATP10A/GOLGA8J/GOLGA8R/GOLGA8K/KNL1/SNAP23/BLOC1S6/ATP8B4/USP8/MYO5A/MAP2K1/GRAMD2A/GOLGA6A/WHAMM/VPS33B/FAM174B/COG7/PLK1/CLN3/TRIM72/TMED6/COG4/MTSS2/IST1/FA2H/TLCD2/PAFAH1B1/NDEL1/MYO18A/SPACA3/SLC4A1/VMP1/BCAS3/CCDC47/COG1/UNC13D/CHMP6/NPLOC4/CSNK1D/TRAPPC8/PIK3C3/DYM/LMAN1/VPS4B/ATP8B3/AP3D1/RFX2/CAMSAP3/DNM2/HOOK2/AKAP8L/PLEKHF1/AKT2/PRX/NECTIN2/EHD2/IZUMO1/EMC10/SPACA6/XKR7/SUN5/CHMP4B/FER1L4/ARFGEF2/RAB22A/STX16/OSBPL2/SYNJ1/DOP1B/SNAP29/BAIAP2L2/SUN2/HUWE1/TRPC5	257
GO:0072006	GOBP_NEPHRON_DEVELOPMENT	77/7358	146/17872	0.00301671	0.0327294	0.0263369	HES5/WNT4/HEYL/TACSTD2/WNT2B/NOTCH2/PBX1/NPHS2/NUP133/KIF26B/OSR1/POU3F3/CFLAR/ERBB4/COL4A4/LAMB2/KLF15/ADIPOQ/DLG1/PROM1/PKD2/EDNRA/DCHS2/IRX2/GDNF/FOXD1/MEF2C/KLHL3/FGF1/FOXC1/VEGFA/TFAP2B/AHI1/DLL1/MAGI2/EYA1/ANGPT1/EXT1/MTSS1/MYC/PTCH1/NOTCH1/GATA3/ACTA2/PLCE1/FGF8/DCHS1/WT1/NUP160/WNT11/AQP11/PDGFD/KIRREL3/PTPRO/NUP107/GREM1/IQGAP1/SOX8/PKD1/IRX3/FOXC2/ITGA3/PECAM1/SOX9/NUP85/FOXJ1/GREB1L/SMAD4/BCL2/SERPINB7/NOTCH3/GPR4/BMP2/JAG1/ASXL1/PDGFB/CITED1	77
GO:0033144	GOBP_NEGATIVE_REGULATION_OF_INTRACELLULAR_STEROID_HORMONE_RECEPTOR_SIGNALING_PATHWAY	24/7358	37/17872	0.00306329	0.0331529	0.0266777	HDAC1/HEYL/LBH/CNOT9/FOXP1/TP63/CLOCK/DAB2/ISL1/SFRP1/CYP7B1/SIRT1/CRY2/CNOT2/CRY1/NCOR2/STRN3/CNOT1/PER1/NCOR1/BRCA1/PIAS2/ZBTB7A/KANK2	24
GO:0060322	GOBP_HEAD_DEVELOPMENT	365/7358	795/17872	0.00315662	0.0340791	0.027423	SKI/HES5/RERE/DRAXIN/HTR6/HSPG2/WNT4/KDM1A/MACO1/HDAC1/HPCA/POU3F1/SZT2/DMBX1/DAB1/WLS/ADGRL2/PTBP2/STXBP3/AMIGO1/GNAI3/WNT2B/HMGCS2/SRGAP2C/NOTCH2NLA/BCAN/NCSTN/PBX1/LMX1A/TBX19/UCHL5/GPR37L1/BTG2/ATP2B4/NFASC/CNTN2/SRGAP2/PROX1/CENPF/GNPAT/DISC1/YWHAQ/IFT172/SRD5A2/SOS1/SIX3/PEX13/UGP2/MEIS1/TRABD2A/SEMA4C/POU3F3/BCL2L11/EN1/SCTR/GLI2/RAB3GAP1/CXCR4/NR4A2/SLC4A10/TTC21B/DLX1/ATF2/NEUROD1/PGAP1/NRP2/CREB1/ERBB4/ATIC/XRCC5/CDK5R2/CNTN4/FANCD2/RAF1/WNT7A/TOP2B/TGFBR2/CSRNP1/SETD2/HESX1/ROBO1/TBC1D23/ZNF148/RYK/ZIC1/P2RY12/TIPARP/SOX2/TRA2B/SLIT2/RBPJ/ADGRL3/ANXA3/HNRNPD/GRID2/UNC5C/PPP3CA/SEC24B/METTL14/NDNF/BBS7/SPATA5/FAT4/SMAD1/EDNRA/SFRP2/RAPGEF2/DNAH5/NIPBL/FGF10/ISL1/ZSWIM6/OTP/TENT2/SLC25A46/CEP120/SLC23A1/FBXW11/FOXC1/DTNBP1/ATXN1/PBX2/BAK1/TTBK1/TFAP2D/PDSS2/NR2E1/FOXO3/FYN/AHI1/MAS1/DLL1/UNCX/GHRHR/INHBA/OGDH/ADCY1/CDK6/RELN/LAMB1/IMMP2L/CTTNBP2/FEZF1/MTPN/EZH2/EN2/MCPH1/PCM1/DPYSL2/FZD3/NRG1/FUT10/TACC1/SFRP1/PRKDC/TOX/CHD7/ASPH/CRISPLD1/RIDA/GRHL2/EXT1/MYC/TRAPPC9/NFIB/PAX5/KIF27/NTRK2/AGTPBP1/SECISBP2/FANCC/PTCH1/AKNA/WHRN/CDK5RAP2/DAB2IP/LHX2/MAPKAP1/FPGS/ABL1/AK8/TSC1/SEC16A/NOTCH1/PFKFB3/NRP1/CXCL12/GDF10/DKK1/ARID5B/ZNF365/BMPR1A/GLUD1/PTEN/ZDHHC16/FGF8/PITX3/CFAP43/EMX2/WDR11/PLEKHA1/HMX3/TUBGCP2/SOX6/TMX2/MEN1/VPS51/SPTBN2/PITPNM1/SHANK2/C2CD3/TSKU/DYNC2H1/CASP5/ATM/DDX10/DIXDC1/DRD2/CADM1/DSCAML1/CD3E/ARCN1/KIRREL3/TULP3/LRP6/GRIN2B/CNTN1/SLC38A2/AMIGO2/FAIM2/POU6F1/GLI1/SYT1/CEP290/ATP2B1/APAF1/SCYL2/SLC17A8/ASCL1/TCTN1/PTPN11/SUDS3/KDM2B/DHX37/BRCA2/DCT/ZIC2/NDRG2/CHD8/ZFHX2/PAX9/SSTR1/NIN/OTX2/MNAT1/HIF1A/PSEN1/NUMB/TGFB3/TTC8/ARHGAP11B/MEIS2/CCDC32/TTBK2/BLOC1S6/SEMA6D/ALDH1A2/FOXB1/HERC1/MAP2K1/BBS4/STRA6/CSK/SIN3A/ARNT2/IGF1R/ALDH1A3/AXIN1/ABAT/GRIN2A/SETD1A/CBLN1/BBS2/ADGRG1/CSNK2A2/CDH1/PHLPP2/ZFHX3/CRISPLD2/ANKRD11/CRK/PAFAH1B1/CTNS/ARRB2/MINK1/TP53/NDEL1/MYH3/GIT1/NF1/CDK5R1/MED1/NEUROD2/RARA/HAP1/CNP/KAT2A/EZH1/IGF2BP1/PPP1R9B/ACE/BPTF/SOX9/SSTR2/FOXJ1/AATK/CSNK1D/TWSG1/CDH2/BCL2/MBD3/MAST1/NOTCH3/ZNF430/WDR62/COQ8B/XRCC1/ARHGAP35/GRIN2D/ATRN/BMP2/PLCB1/MKKS/BTBD3/XRN2/CDK5RAP1/E2F1/NCOA6/GHRH/SRC/MAFB/ZNF335/CDH22/APP/SYNJ1/OLIG2/CLDN5/TBX1/CRKL/NF2/SSTR3/CSNK1E/EP300/CCDC134/TTLL1/NLGN4X/SHROOM4/PHF8/OPHN1/TAF1/CITED1/ATRX/POU3F4/FGF13/MECP2	365
GO:1903046	GOBP_MEIOTIC_CELL_CYCLE_PROCESS	105/7358	207/17872	0.00327188	0.0352369	0.0283546	WNT4/GPR3/YTHDF2/AGO4/FOXJ3/CDC20/NDC1/MSH4/BRDT/C1orf146/SYCP1/HORMAD1/MAEL/SHCBP1L/SPDYA/M1AP/BCL2L11/FANCD2/TOP2B/MLH1/TOPAZ1/CDC25A/IHO1/SMC4/CENPC/EREG/SLC25A31/EDNRA/MND1/TRIM75P/TRIP13/NSUN2/RAD50/UBE2B/CDC25C/MSX2/EDN1/EHMT2/UBR2/FBXO5/ZSCAN21/STRA8/WEE2/NPM2/PIWIL2/PTTG3P/TERF1/RAD54B/WASHC5/DMRT1/TAF1L/SMC2/SLC2A8/MASTL/KIF18A/BTBD18/INCENP/CATSPERZ/MAJIN/MRE11/ATM/TEX12/NCAPD3/RAD51AP1/NCAPD2/FOXJ2/PDE3A/ESPL1/SYCP3/CHFR/BRCA2/CCNA1/CCNB1IP1/FANCM/C14orf39/MLH3/BUB1B/RAD51/TERB2/MEIOB/SLX4/PLK1/TERB1/SYCE1L/SPATA22/RAD51D/TOP2A/CNTD1/EME1/TEX14/RAD51C/BRIP1/NDC80/FZR1/SYCE2/TDRD12/DMRTC2/RAD21L1/CDC25B/PLCB1/AURKA/DNMT3L/NCAPH2/TEX11/ATRX	105
GO:0031297	GOBP_REPLICATION_FORK_PROCESSING	26/7358	41/17872	0.00331806	0.0355599	0.0286145	NUCKS1/GEN1/ETAA1/ZRANB3/SMARCAL1/ATR/BOD1L1/ZGRF1/PRIMPOL/KHDC3L/FBH1/ZNF365/DNA2/FAM111A/MRE11/DDX11/BRCA2/FANCM/RAD51/BLM/RFWD3/EME1/THOC1/SAMHD1/RTEL1/ATRX	26
GO:0034243	GOBP_REGULATION_OF_TRANSCRIPTION_ELONGATION_FROM_RNA_POLYMERASE_II_PROMOTER	26/7358	41/17872	0.00331806	0.0355599	0.0286145	CDC73/HNRNPU/WDR43/VHL/EAF2/RNF168/NELFA/LARP7/ELL2/RNF8/CDK13/EZH2/ERCC6/BTBD18/CCNT1/SUPT16H/EAPP/CCNK/LEO1/AXIN1/SUPT6H/CDK12/RECQL5/BRD4/ELL/CBX7	26
GO:0007272	GOBP_ENSHEATHMENT_OF_NEURONS	74/7358	140/17872	0.00333323	0.0356356	0.0286754	SKI/HES5/MTOR/TNFRSF1B/POU3F1/AMIGO1/NCSTN/MPZ/MYOC/NFASC/CNTN2/GNPAT/EIF2AK3/MAL/MALL/CXCR4/NAB1/PIKFYVE/DAG1/DLG1/ANK2/TLR2/TPPP/HEXB/SERINC5/SLC25A46/SH3TC2/PPARD/QKI/FAM126A/HGF/PTN/ARHGEF10/NRG1/MAL2/NTRK2/TSC1/PTEN/MYRF/ACER3/CTSC/MTMR2/JAM3/CD9/CNTN1/RNF10/WASF3/SLC8A3/GALC/ITGAX/PLLP/FA2H/ASPA/NF1/TMEM98/ERBB2/RARA/ITGB4/AFG3L2/B4GALT6/ZNF24/MAG/AKT2/PRX/ERCC2/KLK8/ATRN/CST7/B4GALT5/BCAS1/OLIG2/CLDN5/SOX10/XK	74
GO:0046822	GOBP_REGULATION_OF_NUCLEOCYTOPLASMIC_TRANSPORT	57/7358	104/17872	0.00335315	0.0357346	0.0287551	TARDBP/SFN/KHDRBS1/EFCAB7/UHMK1/DHX9/TPR/PTGS2/DNAJC27/XPO1/IL1B/IWS1/SETD2/PRKCD/HCLS1/ZIC1/ECT2/NCBP2/NUP54/NSUN2/PIK3R1/HDAC3/RBM22/NUP153/MAPK14/CD36/LEP/UBR5/ANGPT1/NUP214/CDK1/TCF7L2/RBM4/RAPGEF3/CPSF6/PPP1R12A/PPP1CC/PTPN11/XPO4/IPO5/GAS6/PRKD1/PSEN1/NRDE2/IFI27/CTDSPL2/CDH1/SUPT6H/NF1/JUP/AKAP8L/TGFB1/MAVS/FERMT1/PKIG/MX2/RANGAP1	57
GO:1901989	GOBP_POSITIVE_REGULATION_OF_CELL_CYCLE_PHASE_TRANSITION	66/7358	123/17872	0.00336621	0.0357346	0.0287551	SASS6/PBX1/CDC73/DTL/CPSF3/ADAM17/RRM2/CUL3/UBE2E2/TOPAZ1/KLHL18/CDC25A/EIF4G1/ANKRD17/PLRG1/TERT/FGF10/CCNB1/CDC23/CDC25C/DDX39B/CCND3/FBXO5/MBLAC1/KMT2E/EZH2/RRM2B/MTBP/NSMCE2/ZNF16/CDK1/STOX1/RRM1/CDCA5/RDX/KCNA5/ESPL1/GLI1/ANAPC5/CENPJ/RGCC/RB1/CUL4A/TMOD3/SIN3A/PLCG2/ATAD5/CDC6/DBF4B/CDC27/STXBP4/RAD51C/RPTOR/THOC1/VPS4B/BRD4/CDC25B/PLCB1/FAM83D/UBE2C/APP/ADAMTS1/THOC5/DDX3X/CUL4B/MECP2	66
GO:0045619	GOBP_REGULATION_OF_LYMPHOCYTE_DIFFERENTIATION	93/7358	181/17872	0.00336689	0.0357346	0.0287551	PRKCZ/ZNF683/SLAMF8/TNFSF4/RC3H1/IL10/CR1/HLX/DUSP10/ITPKB/SOS1/ZFP36L2/SOCS5/ZAP70/IL1RL2/ZC3H8/IL36B/GLI2/CD28/INHA/INPP5D/FANCD2/TGFBR2/NFKBIZ/CD86/BCL6/RHOH/IL15/TMEM131L/SH3RF1/DROSHA/AP3B1/IRF1/IL4/NDFIP1/CD74/IRF4/HLA-DRB1/FOXO3/VNN1/MYB/INHBA/FGL2/EGR3/SFRP1/PRKDC/TOX/IFNA2/SLC46A2/RC3H2/ABL1/IL2RA/GATA3/RAG2/AMBRA1/SART1/ZBTB16/CRTAM/PTPN6/NCKAP1L/RNF41/MIR17HG/PCID2/GAS6/PPP2R3C/SOS2/ZBTB1/SOCS1/IL4R/CBFB/PIK3R6/LGALS9/FOXN1/ERBB2/RARA/KAT2A/STAT5B/TBX21/FOXJ1/PTPN2/AP3D1/TNFSF9/JAK3/NFKBID/PSG9/CLPTM1/PGLYRP1/IL4I1/LILRB4/ADA/XRCC6/NFAM1/SASH3	93
GO:0035269	GOBP_PROTEIN_O_LINKED_MANNOSYLATION	13/7358	17/17872	0.00341169	0.0361228	0.0290675	POMGNT2/CRPPA/FKTN/LARGE2/TMTC1/RXYLT1/TMTC2/TMTC3/TMTC4/POMT2/FKRP/DPM1/LARGE1	13
GO:0043967	GOBP_HISTONE_H4_ACETYLATION	42/7358	73/17872	0.00343407	0.0362655	0.0291823	ZZZ3/NCOA1/KANSL3/IWS1/EPC2/HAT1/ATF2/ING5/NAA50/RUVBL1/MSL2/JADE1/JADE2/IRF4/ATG5/BEND3/AUTS2/TRRAP/ING3/KAT6A/EPC1/SIRT1/APBB1/SPI1/NAA40/ARRB1/KMT2A/KANSL2/EP400/BRCA2/KAT8/PER1/USP22/KAT2A/BRCA1/KANSL1/KAT7/MBTD1/PHF20/EP300/OGT/HCFC1	42
GO:0045785	GOBP_POSITIVE_REGULATION_OF_CELL_ADHESION	212/7358	446/17872	0.00344167	0.0362655	0.0291823	PRKCZ/WNT4/LCK/JAK1/PTPN22/VTCN1/CD160/CD1D/SPTA1/SLAMF1/F11R/MYOC/TNFSF4/IL10/CD55/CR1/TGFB2/HLX/DUSP10/ITPKB/DISC1/ZP4/KIF26B/VIT/PRKCE/SOCS5/ZAP70/MAP4K4/IL1RL2/LIMS1/IL1A/IL1B/IL36B/GLI2/ITGA4/CD28/ICOS/FN1/IGFBP2/FBLN2/TGFBR2/CSPG5/DAG1/DENND6A/NFKBIZ/CD86/NCK1/P2RY12/IL12A/PIK3CA/SOX2/HRG/BCL6/RHOH/KDR/CXCL13/DMP1/IBSP/PPP3CA/NDNF/IL21/IL15/SFRP2/FGB/MYO10/EGFLAM/DAB2/IL6ST/AP3B1/EDIL3/MEGF10/IL4/CD74/HAVCR2/ADAM19/RREB1/GCNT2/NEDD9/CARMIL1/AGER/HLA-DRB5/HLA-DRB1/HLA-DQA1/HLA-DMB/VEGFA/FOXO3/FYN/VNN1/MYB/CITED2/CYTH3/AGR2/CD36/CDK6/LEP/EGR3/DOCK5/PTK2B/BAG4/ADAM9/SFRP1/LYN/ANGPT1/HAS2/CYRIB/DOCK8/CD274/IFT74/EPB41L4B/ABL1/TSC1/IL2RA/PRKCQ/GATA3/NRP1/CXCL12/ANK3/GPAM/DOCK1/TRAF6/HSD17B12/AMBRA1/PTPRJ/CD5/CCDC88B/EFEMP2/SART1/RHOD/FADD/FUT4/ATM/ZBTB16/APOA1/CD3E/ETS1/CD4/PTPN6/CLECL1/KLRK1/ITGA5/NCKAP1L/PTPN11/OLFM4/EFNB2/TNFSF13B/ARHGEF7/RNASE10/ZBTB1/TJP1/FRMD5/CSK/SOCS1/IL4R/PYCARD/CX3CL1/ADGRG1/CBFB/NFAT5/CHST4/ZFHX3/CDH13/FOXF1/FOXC2/CRK/ALOX15/EFNB3/PIK3R6/FLCN/LGALS9/CCL2/ERBB2/RARA/JUP/STAT5B/ITGA3/UNC13D/YES1/ROCK1/AZU1/AP3D1/TMIGD2/FUT3/TNFSF9/CD70/TNFSF14/VAV1/CD209/CCL25/DNM2/FCHO1/JAK3/NFKBID/PRKD2/IL4I1/MYADM/LILRB1/LILRB4/SIRPB1/SIRPG/FERMT1/RIN2/SRC/ADA/STK4/PREX1/ICOSLG/CRKL/PDGFB/EGFL6/TFE3/EFNB1/SASH3	212
GO:0051701	GOBP_BIOLOGICAL_PROCESS_INVOLVED_IN_INTERACTION_WITH_HOST	98/7358	192/17872	0.00345468	0.0363154	0.0292225	FCN3/TRIM62/EPS15/SLAMF1/F11R/XPR1/CD55/CR2/CR1/CHMP3/CXCR4/PIKFYVE/ARL8B/ATG7/DAG1/CD86/RAB7A/PLSCR1/AGTR1/PTX3/TRIM59/CLDN1/CXCL8/SCARB2/PPID/TRIML2/TRIML1/CD74/HAVCR1/EXOC2/NUP153/TRIM38/MOG/DDX39B/HLA-DRB1/HS3ST5/CLEC5A/SLC20A2/CHMP4C/WWP1/IFNA2/FCN1/MRC1/NRP1/CDK1/CH25H/IDE/TRIM8/TRIM21/TRIM6/TRIM34/TRIM5/TRIM22/TSG101/DDB1/GRK2/TPCN2/UVRAG/NCAM1/TMPRSS4/CBL/NECTIN1/CD4/ITGA5/SELPLG/SCARB1/KPNA3/EFNB2/LAMP1/GAS6/SLC10A1/CIITA/WWP2/IST1/EFNB3/LGALS9/TRIM25/EXOC7/CHMP6/THOC1/NPC1/VPS4B/INSR/CD209/CLEC4M/LDLR/NECTIN2/PGLYRP1/SLC1A5/SIGLEC1/BCL2L1/CHMP4B/ITCH/SRC/TMPRSS2/THOC5/ACE2/THOC2	98
GO:0045910	GOBP_NEGATIVE_REGULATION_OF_DNA_RECOMBINATION	28/7358	45/17872	0.00349663	0.0366687	0.0295068	UBQLN4/ZRANB3/RIF1/MLH1/POLQ/BCL6/MSH3/NDFIP1/H1-1/H1-2/H1-6/H1-3/FBH1/SHLD2/PARPBP/TP53BP1/BLM/TERF2/TERF2IP/H1-9P/RECQL5/THOC1/SMCHD1/SHLD1/RTEL1/FANCB/KLHL15/RADX	28
GO:1903706	GOBP_REGULATION_OF_HEMOPOIESIS	180/7358	374/17872	0.00351929	0.0368185	0.0296273	ISG15/PRKCZ/MTOR/ZNF683/CSF3R/MPL/TAL1/RBM15/NOTCH2/H4C14/ARNT/SLAMF8/TNFSF4/RC3H1/CDC73/IL10/CR1/HLX/DUSP10/ITPKB/ABCB10/SOS1/ZFP36L2/SOCS5/MEIS1/ZAP70/IL1RL2/ZC3H8/IL36B/GLI2/TNFAIP6/CASP8/CD28/CREB1/INHA/GPR55/INPP5D/FANCD2/TGFBR2/CCR1/MITF/FOXP1/NFKBIZ/HCLS1/CD86/CLDN18/THPO/ADIPOQ/BCL6/RHOH/IL15/POU4F2/FBXW7/TMEM131L/SH3RF1/TLR3/DROSHA/PIK3R1/CARTPT/AP3B1/MEF2C/IRF1/IL4/NDFIP1/CD74/FAXDC2/IRF4/RIPK1/H4C6/H4C9/AGER/HLA-DRB1/MAPK14/TREM2/FOXO3/VNN1/MYB/DLL1/HOXA7/MTURN/INHBA/PURB/FGL2/CDK6/CNOT4/PTN/EGR3/PTK2B/TCIM/SFRP1/PRKDC/LYN/TOX/TMEM64/KLF10/TRIB1/MYC/ZNF16/IFNA2/SLC46A2/TLR4/RC3H2/ABL1/GFI1B/IL2RA/GATA3/CTR9/TRAF6/RAG2/AMBRA1/SPI1/GPR137/SART1/FADD/ZBTB16/CRTAM/ETS1/CD4/PTPN6/H4-16/ACVR1B/NCKAP1L/RNF41/IL17D/RB1/MIR17HG/PCID2/CUL4A/GAS6/ACIN1/PPP2R3C/NFKBIA/SOS2/HIF1A/ZBTB1/MEIS2/FBN1/LEO1/SOCS1/IL4R/CBFB/PIK3R6/LGALS9/FOXN1/NF1/EVI2B/MED1/ERBB2/RARA/KAT2A/STAT5B/STAT3/TBX21/KAT7/FOXJ1/PTPN2/AP3D1/TNFSF9/JAK3/NFKBID/TGFB1/PSG9/CLPTM1/PGLYRP1/IL4I1/LILRB3/LILRB1/LILRB4/JAG1/MAFB/L3MBTL1/ADA/OCSTAMP/GABPA/TOB2/XRCC6/NFAM1/BRD1/TFE3/SASH3	180
GO:0006312	GOBP_MITOTIC_RECOMBINATION	18/7358	26/17872	0.00356117	0.036977	0.0297548	SMC6/GEN1/MLH1/MSH3/RAD50/RAD54B/NSMCE2/SMC5/MRE11/RAD52/BRCA2/TEP1/RAD51/TERF2/RAD51D/RAD51C/XRCC1/ERCC2	18
GO:0072010	GOBP_GLOMERULAR_EPITHELIUM_DEVELOPMENT	18/7358	26/17872	0.00356117	0.036977	0.0297548	NOTCH2/NPHS2/LAMB2/KLF15/ADIPOQ/PROM1/EDNRA/FOXC1/MAGI2/EXT1/WT1/PTPRO/IQGAP1/FOXC2/PECAM1/FOXJ1/JAG1/ASXL1	18
GO:0061982	GOBP_MEIOSIS_I_CELL_CYCLE_PROCESS	72/7358	136/17872	0.00356135	0.036977	0.0297548	AGO4/FOXJ3/NDC1/MSH4/BRDT/C1orf146/SYCP1/HORMAD1/MAEL/M1AP/BCL2L11/FANCD2/TOP2B/MLH1/CDC25A/IHO1/CENPC/SLC25A31/MND1/TRIM75P/TRIP13/RAD50/UBE2B/CDC25C/EHMT2/UBR2/FBXO5/ZSCAN21/WEE2/PIWIL2/PTTG3P/TERF1/RAD54B/DMRT1/SLC2A8/BTBD18/MAJIN/MRE11/ATM/TEX12/RAD51AP1/FOXJ2/ESPL1/SYCP3/BRCA2/CCNA1/CCNB1IP1/FANCM/C14orf39/MLH3/RAD51/TERB2/MEIOB/SLX4/PLK1/TERB1/SYCE1L/SPATA22/RAD51D/TOP2A/CNTD1/EME1/RAD51C/BRIP1/NDC80/SYCE2/DMRTC2/RAD21L1/CDC25B/AURKA/DNMT3L/TEX11	72
GO:1900076	GOBP_REGULATION_OF_CELLULAR_RESPONSE_TO_INSULIN_STIMULUS	39/7358	67/17872	0.0035681	0.036977	0.0297548	PRKCZ/NUCKS1/IL1B/GRB14/IRS1/PID1/ERFE/PRKCD/NCK1/PRKAA1/LEP/LPL/KANK1/GKAP1/GPR21/SLC27A4/PRKCQ/PIP4K2A/SIRT1/SORBS1/PTPRE/TNS2/OSBPL8/ATP2B1/NR1H4/APPL2/PTPN11/TSC2/SOCS1/TRIM72/MYO1C/INPP5K/GRB7/RPS6KB1/SOCS3/PTPN2/SRC/NCOA5/PTPN1	39
GO:0002762	GOBP_NEGATIVE_REGULATION_OF_MYELOID_LEUKOCYTE_DIFFERENTIATION	30/7358	49/17872	0.00360967	0.0373197	0.0300306	TNFAIP6/INHA/GPR55/INPP5D/CLDN18/ADIPOQ/FBXW7/TLR3/PIK3R1/CARTPT/IL4/HOXA7/INHBA/CDK6/SFRP1/LYN/TRIB1/MYC/TLR4/GPR137/CUL4A/FBN1/NF1/RARA/PTPN2/LILRB3/LILRB1/LILRB4/MAFB/TOB2	30
GO:0070542	GOBP_RESPONSE_TO_FATTY_ACID	37/7358	63/17872	0.00363334	0.0373343	0.0300424	ID3/HMGCS2/PTGS2/GNPAT/XRCC5/IRS1/PID1/ILDR1/PIK3CA/ADIPOQ/CLDN1/TLR2/EDN1/FOXO3/CD36/PON1/TBXAS1/LPL/PLAT/ASS1/AKR1C1/AKR1C2/KCNK4/CPT1A/NR1H4/FOXO1/SREBF1/SOX9/LDLR/FFAR1/FFAR3/FFAR2/GIPR/PPP5C/PLCB1/E2F1/SRC	37
GO:0032606	GOBP_TYPE_I_INTERFERON_PRODUCTION	54/7358	98/17872	0.00363579	0.0373343	0.0300424	ISG15/GBP7/PTPN22/POLR3C/DHX9/IL10/PPM1B/REL/NMI/IFIH1/TRAF3IP1/SETD2/TOMM70/ZBTB20/TLR2/TLR3/IRF1/STING1/G3BP1/HAVCR2/TRIM38/ILRUN/RNF216/IRF5/DDX58/TLR4/POLR3A/CHUK/TRIM21/NLRX1/TBK1/POLR3B/PTPN11/OAS1/OAS3/OAS2/ACOD1/YY1/PYCARD/CYLD/PLCG2/IRF8/NPLOC4/RIOK3/RNF125/PTPRS/RELB/LILRB1/MAVS/POLR3F/ITCH/POLA1/DDX3X/OTUD5	54
GO:0043087	GOBP_REGULATION_OF_GTPASE_ACTIVITY	175/7358	363/17872	0.00363657	0.0373343	0.0300424	AGRN/MTOR/RAP1GAP/WNT4/GRHL3/SYDE2/EVI5/RAP1A/PIP5K1A/F11R/RABGAP1L/RGL1/RGS1/DENND1B/SRGAP2/RAB3GAP2/SIPA1L2/SOS1/PROM2/TBC1D8/MAP4K4/LIMS1/BIN1/RAB3GAP1/ARHGAP15/RAPGEF4/ALS2/DOCK10/SH3BP4/IQSEC1/TBC1D5/PLXNB1/EPHA3/CBLB/ECT2/BCL6/TBC1D14/ARAP2/CXCL13/RASGEF1B/ARHGAP24/RAP1GDS1/TBCK/ELMOD2/TBC1D9/RAPGEF2/RICTOR/F2R/F2RL1/WDR41/RASA1/RAPGEF6/LARS1/RGS14/NEDD9/RIPOR2/TBC1D22B/MMUT/TIAM2/SNX9/ADAP1/SNX13/CCL26/RASA4/MET/ARHGEF5/EZH2/ARHGEF10/PTK2B/SFRP1/PTK2/DOCK8/RIC1/RGP1/NTRK2/FGD3/TBC1D2/DAB2IP/RABGAP1/GAPVD1/GARNL3/SLC27A4/TBC1D13/RAPGEF1/TSC1/RALGDS/NET1/ADRB1/RAB11FIP2/RGS10/SIPA1/ARAP1/WNT11/PICALM/ARHGAP42/RDX/WNK1/NTF3/KLRK1/RAPGEF3/TBC1D15/FGD6/CORO1C/RASAL1/TBC1D4/DOCK9/ARHGEF7/GRTP1/RASA3/AJUBA/RALGAPA1/TRAPPC6B/SOS2/EIF2S1/SIPA1L1/TTC8/ARHGAP11B/GNB5/CCPG1/MYO9A/BBS4/TBC1D21/TBC1D2B/IQGAP1/TSC2/PYCARD/CCL22/CX3CL1/CCL17/MTSS2/ABR/CRK/SGSM2/PAFAH1B1/RAP1GAP2/ARRB2/NDEL1/FLCN/ADAP2/NF1/CCL2/TBC1D3B/TBC1D3I/ERBB2/RUNDC1/ARHGAP27/BCAS3/FOXJ1/RALBP1/ARHGAP45/VAV1/EVI5L/CCL25/RGL3/GMIP/SIPA1L3/RASGRP4/AKT2/ARHGAP35/RASIP1/TBC1D17/MKKS/RALGAPA2/PREX1/TIAM1/RRP1B/CRKL/RGL4/SH3BP1/RANGAP1/TBC1D22A/ARHGAP6/TBC1D25/TBC1D8B/OCRL	175
GO:0032784	GOBP_REGULATION_OF_DNA_TEMPLATED_TRANSCRIPTION_ELONGATION	34/7358	57/17872	0.00368051	0.0376096	0.0302639	ZNF326/CDC73/HNRNPU/WDR43/SETD5/VHL/EAF2/RNF168/NELFA/LARP7/ELL2/DDX39B/RNF8/SCAF8/CDK13/EZH2/CCAR2/ERCC6/BTBD18/CCNT1/SUPT16H/EAPP/CCNK/LEO1/AXIN1/SUPT6H/CDK12/KAT7/RECQL5/THOC1/BRD4/ELL/THOC5/CBX7	34
GO:2000142	GOBP_REGULATION_OF_DNA_TEMPLATED_TRANSCRIPTION_INITIATION	34/7358	57/17872	0.00368051	0.0376096	0.0302639	TAF12/JUN/MITF/MORC1/TAF8/ZNF451/HEY2/BCLAF1/ESR1/TBP/PAXIP1/TAF2/SETX/TAF3/ERCC6/TAF5/FOSL1/MED17/ATF7IP/CAND1/HNF1A/MED4/GTF2A1/TP53/MED1/MED24/THRA/PPM1D/MED13/TAF4B/TAF4/MED14/MED12/TAF1	34
GO:0033157	GOBP_REGULATION_OF_INTRACELLULAR_PROTEIN_TRANSPORT	112/7358	223/17872	0.00370434	0.0377508	0.0303775	UBE2J2/TARDBP/ATP13A2/SFN/HPCA/EFCAB7/UHMK1/TPR/PTGS2/YOD1/RHOU/DNAJC27/XPO1/GCC2/IL1B/FZD5/EDEM1/ARIH2/BAP1/PRKCD/HCLS1/ZIC1/ECT2/PARL/ADIPOQ/RUFY3/NUP54/UBE2D3/FBXW7/ICE1/PRKAA1/PIK3R1/SAR1B/HDAC3/SH3TC2/RBM22/MAPK14/TMEM30A/FYN/PRKN/MICALL2/CD36/LEP/TCAF2/TCAF1/INSIG1/ZDHHC2/PCM1/BNIP3L/BAG4/UBR5/ANGPT1/MAPK8/ANK3/CDK1/SAR1A/KIF20B/TCF7L2/ATG13/CHRM1/C11orf65/C2CD5/RAPGEF3/TAMALIN/OS9/CEP290/PTPN11/XPO4/IPO5/UBAC2/GAS6/RNF31/PRKD1/TMEM30B/AKAP5/PSEN1/IFI27/CTDSPL2/SLC51B/CSNK2A2/CDH1/MYO1C/INPP5K/NDEL1/SREBF1/NF1/CDK5R1/ERBB2/JUP/NMT1/NPEPPS/BCAS3/USP36/LMAN1/AKT2/TGFB1/SAE1/MAVS/FERMT1/TM9SF4/EDEM2/PKIG/PTPN1/KCNE1/UBE2G2/PCNT/HPS4/RAC2/RANGAP1/SREBF2/GRIPAP1/HUWE1	112
GO:1902806	GOBP_REGULATION_OF_CELL_CYCLE_G1_S_PHASE_TRANSITION	96/7358	188/17872	0.0037115	0.0377508	0.0303775	RPA2/CDKN2C/SASS6/CDC73/ATP2B4/SDE2/CPSF3/ADAM17/RRM2/ACVR1/CTDSP1/GIGYF2/UBE2E2/APPL1/FAM107A/SOX2/EIF4G1/SENP2/DLG1/ANKRD17/PKD2/JADE1/FBXW7/PLRG1/TERT/FGF10/PLK2/CCNH/APC/TRIM39/CCND3/GPNMB/INHBA/ZNF655/MBLAC1/KMT2E/EZH2/NKX3-1/TCIM/PRKDC/MTBP/GML/CDKN2A/CDKN2B/GFI1B/WAC/ECD/PTEN/RRM1/APBB1/WEE1/AMBRA1/MEN1/ATM/RDX/KCNA5/PTPN6/CDK2/GLI1/CTDSP2/CRADD/APPL2/CENPJ/RGCC/RB1/CUL4A/MNAT1/INO80/RPS27L/PML/PKD1/DCUN1D3/RBL2/RFWD3/PLCG2/FBXO31/TM4SF5/TP53/CRLF3/CCL2/CDC6/STXBP4/RPTOR/BCL2/KANK2/PLCB1/E2F1/RBL1/FAM83D/ADAMTS1/SUSD2/MN1/DDX3X/TAF1/CUL4B/FHL1	96
GO:0072659	GOBP_PROTEIN_LOCALIZATION_TO_PLASMA_MEMBRANE	140/7358	285/17872	0.00376207	0.0381202	0.0306748	PRKCZ/MACF1/RAB3B/GBP1/RAP1A/PIP5K1A/RAB13/F11R/BLZF1/VAMP4/ATP2B4/NFASC/PPP2R5A/CNST/RAB10/EHD3/PKDCC/PREPL/PRKCE/RHOQ/ASB3/SPTBN1/CCDC88A/KCNIP3/GCC2/DPP10/LYPD1/FAM126B/ABCA12/ACSL3/PID1/CLASP2/GOLGA4/APPL1/SLMAP/EPHA3/ZDHHC23/RAB7A/P2RY1/PRKCI/TNIK/ADIPOQ/DLG1/GAK/KCNIP4/TSPAN5/ANK2/RAPGEF2/GOLPH3/FYB1/DAB2/PIK3R1/FCHO2/RAPGEF6/KIF13A/TREM2/MRAP2/GOPC/MAP7/AGR2/FAM126A/SMURF1/ZDHHC2/BAG4/GOLGA7/IKBKB/LYPLA1/KCNB2/EFR3A/DENND4C/PTCH1/SEC16A/ANK3/TSPAN15/SORBS1/DCHS1/CSRP3/ZDHHC5/BBS1/PPFIA1/PICALM/RDX/PDZD3/LRP6/C2CD5/PKP2/CACNB3/TAMALIN/LRP1/RILPL1/GAS6/HECTD1/SEC23A/AKAP5/NUMB/ZDHHC22/TTC8/TTC7B/AMN/MYO5A/RAB8B/CSK/RAB40C/SLC9A3R2/GGA2/CLN3/BBS2/CDH1/ATP2C2/TRARG1/INPP5K/TMEM88/STX8/IFT20/RAB34/JUP/SLC4A1/ABI3/ITGA3/PPP1R9B/GGA3/RAB40B/RAB12/ROCK1/CDH2/CRB3/PRAM1/PLEKHF1/AKT2/TGFB1/EHD2/MYADM/BCL2L1/SYS1/PPIL2/GGA1/GRIPAP1/WNK3/RAB40AL/FGF13	140
GO:0045860	GOBP_POSITIVE_REGULATION_OF_PROTEIN_KINASE_ACTIVITY	190/7358	397/17872	0.00376517	0.0381202	0.0306748	PRKCZ/MTOR/CLSPN/MOB3C/TAL1/DAB1/RAP1A/S100A12/EFNA1/ADORA1/ATP2B4/PROX1/TGFB2/ADAM17/MAPRE3/SPDYA/CCDC88A/ETAA1/MOB1A/IL1B/ALS2/CCNYL1/FZD5/XRCC5/CDK5R2/CAB39/GHRL/TGFBR2/ACVR2B/TDGF1/DAG1/MST1R/DOCK3/PRKCD/ROBO1/CD86/DIPK2A/ECT2/PIK3CA/ADIPOQ/PAK2/DLG1/DOK7/TLR6/KIT/EPGN/EREG/BTC/PKD2/FBXW7/PDGFC/RAPGEF2/VEGFC/TLR3/PRLR/RICTOR/GHR/CCNB1/CARTPT/IL4/FGF1/ADRB2/LCP2/FGF18/NEDD9/EDN1/AGER/CCND3/TTBK1/VEGFA/TPD52L1/SNX9/MAS1/MAP3K4/NCF1/DBF4/RELN/LEP/ARHGEF5/EZH2/TNFRSF10A/PTK2B/NRG1/ADAM9/TCIM/STK3/ANGPT1/PTK2/TLR4/DAB2IP/ABL1/ABI1/FZD8/ERCC6/DKK1/SIRT1/STOX1/BMPR1A/ADRA2A/AFAP1L2/CACUL1/MOB2/TRAF6/MADD/INCENP/MARK2/MAP4K2/MAP3K11/WNT11/PAK1/PDGFD/DRD2/WNK1/NTF3/CD4/GPRC5A/CCNT1/PRKAG1/NCKAP1L/ERBB3/HMGA2/OSBPL8/TAOK3/PLA2G1B/P2RX7/FLT1/RGCC/CAB39L/PIBF1/GAS6/ANG/AJUBA/PPP2R3C/MNAT1/PSEN1/CCNK/GREM1/THBS1/PARP16/MAP2K1/MAP2K5/CSK/CHRNA3/IQGAP1/AXIN1/TELO2/PKD1/SOCS1/GPRC5B/ERN2/LAT/TAOK2/CAMKK1/PIK3R6/MAP2K3/TAOK1/CDK5R1/SRCIN1/ERBB2/CDC6/DBF4B/ACE/STRADA/ERN1/FAM20A/CD300A/RPTOR/AZU1/STK11/INSR/MAP2K7/SLC27A1/MAP3K10/TGFB1/ANGPT4/CDC25B/BMP2/TPX2/SRC/STK4/PTPN1/ADNP/EDN3/CARD10/PDGFB/TAB1/XRCC6/DDX3X/DLG3/FGF13	190
GO:0032535	GOBP_REGULATION_OF_CELLULAR_COMPONENT_SIZE	169/7358	350/17872	0.00388733	0.0392665	0.0315972	MTOR/DRAXIN/CLCN6/ATP13A2/HP1BP3/KDM1A/WDTC1/MACF1/RAB3B/LPAR3/NGF/SEMA6C/TMOD4/CRABP2/SPTA1/LMOD1/CNTN2/DISC1/CYRIA/CDC42EP3/PLEKHH2/PRKCE/SPTBN1/SEMA4C/TTL/SCTR/BIN1/ALS2/CREB1/FN1/WNT7A/RAB5A/GOLGA4/SEMA3F/SEMA3B/PRKCD/LMOD3/HCLS1/SEMA5B/RYK/NCK1/PIK3CA/DLG1/ADD1/WDR1/SLIT2/RUFY3/NKX6-1/POU4F2/CLCN3/SLC12A7/RICTOR/F2RL1/RASA1/FER/SEMA6A/SLC12A2/LARS1/CDHR2/EDN1/CARMIL1/DAAM2/VEGFA/ARHGAP18/LATS1/SNX9/ELN/CCL26/SEMA3C/SEMA3E/SEMA3D/BAIAP2L1/ARPC1A/ARPC1B/MTPN/ABCB8/CLN8/DPYSL2/PTK2B/BAG4/RB1CC1/DEPTOR/WASHC5/CYRIB/IQANK1/KANK1/GBA2/TMOD1/SPTAN1/LRRC8A/ABL1/TSC1/ANAPC2/NRP1/CXCL12/PTEN/SEMA4G/ADD3/SHTN1/BDNF/SPTBN2/FCHSD2/CLNS1A/AQP11/PICALM/TMEM123/RDX/ESAM/TWF1/DIP2B/NCKAP1L/AVIL/RAB21/SSH1/TRPV4/P2RX7/ULK1/RNF6/CFL2/SPTB/RIN3/SLC12A6/SEMA6D/TMOD2/TMOD3/BBS4/ISLR2/SIN3A/CLN3/PYCARD/SLC12A3/IST1/PAFAH1B1/RAP1GAP2/ALOX15/NDEL1/SSH2/CDK5R1/MAPT/CDC42EP4/GRB2/RPTOR/FHOD3/DCC/PTPRS/VAV1/PEX11G/LRRC8E/DNM2/MAG/MEGF8/KCNN4/ARHGAP35/MYADM/MKKS/HCK/ARHGAP40/ADNP/RAB22A/DSCAM/SH3BP1/BAIAP2L2/XK/WNK3/TMSB15A/PAK3/TRPC5/FGF13/TMSB4Y	169
GO:0044030	GOBP_REGULATION_OF_DNA_METHYLATION	19/7358	28/17872	0.00391584	0.0393023	0.031626	RLF/MORC1/PIK3CA/KDM1B/EHMT2/PRDM14/GRHL2/MYC/WT1/SPI1/KMT2A/DPPA3/MPHOSPH8/BRCA1/MAPT-AS1/MBD2/MBD3/DNMT3L/MECP2	19
GO:0070076	GOBP_HISTONE_LYSINE_DEMETHYLATION	19/7358	28/17872	0.00391584	0.0393023	0.031626	KDM1A/KDM5B/UBE2B/KDM3B/KDM1B/HR/KDM4C/PHF2/JMJD1C/KDM2A/KDM5A/KDM2B/KDM8/KDM6B/KDM4B/KDM6A/KDM5C/PHF8/UTY	19
GO:0032388	GOBP_POSITIVE_REGULATION_OF_INTRACELLULAR_TRANSPORT	100/7358	197/17872	0.00391815	0.0393023	0.031626	UBE2J2/TARDBP/SFN/KHDRBS1/HPCA/EFCAB7/DHX9/TPR/PTGS2/RHOU/EIPR1/IL1B/PGAP1/FZD5/ABCA12/EDEM1/ARIH2/BAP1/PRKCD/HCLS1/ZIC1/STRIT1/ECT2/NCBP2/RUFY3/UBE2D3/FBXW7/ICE1/DAB2/PRKAA1/PIK3R1/SAR1B/HDAC3/RBM22/MAPK14/TMEM30A/FYN/PRKN/MICALL2/LEP/TCAF2/TCAF1/ZDHHC2/PCM1/UBR5/MAPK8/ANK3/CDK1/SAR1A/KIF20B/TCF7L2/ATG13/CHRM1/NUMA1/MTMR2/RDX/BORCS5/C2CD5/RAPGEF3/CPSF6/RAB21/CEP290/XPO4/IPO5/GAS6/RNF31/PRKD1/TMEM30B/AKAP5/PSEN1/NRDE2/DYNC1H1/PLA2G4E/CTDSPL2/ANXA2/SLC51B/CSNK2A2/CDH1/MYO1C/SPAG5/CDK5R1/ERBB2/JUP/NMT1/NPEPPS/BCAS3/USP36/STK11/AKT2/TGFB1/SAE1/EHD2/MAVS/TM9SF4/EDEM2/PCNT/HPS4/RAC2/SREBF2/HUWE1	100
GO:0090630	GOBP_ACTIVATION_OF_GTPASE_ACTIVITY	61/7358	113/17872	0.00392666	0.0393023	0.031626	RAP1GAP/SYDE2/EVI5/PIP5K1A/RABGAP1L/SIPA1L2/TBC1D8/TBC1D5/ECT2/TBC1D14/CXCL13/ARHGAP24/TBCK/TBC1D9/NEDD9/TBC1D22B/TIAM2/ARHGEF5/ARHGEF10/PTK2B/TBC1D2/RABGAP1/GARNL3/SLC27A4/TBC1D13/TSC1/SIPA1/ARHGAP42/NTF3/TBC1D15/CORO1C/TBC1D4/GRTP1/RALGAPA1/SIPA1L1/TBC1D21/TBC1D2B/MTSS2/ABR/CRK/SGSM2/RAP1GAP2/NDEL1/TBC1D3B/TBC1D3I/RUNDC1/BCAS3/FOXJ1/ARHGAP45/EVI5L/GMIP/SIPA1L3/AKT2/TBC1D17/RALGAPA2/TIAM1/CRKL/RANGAP1/TBC1D22A/TBC1D25/TBC1D8B	61
GO:0009410	GOBP_RESPONSE_TO_XENOBIOTIC_STIMULUS	196/7358	411/17872	0.00400419	0.0399873	0.0321772	MTHFR/LCK/CTPS1/JUN/PDE4B/HMGCS2/TXNIP/RORC/S100A12/AIM2/FMO2/FMO1/GPR52/PTGS2/REN/IL10/CENPF/TGFB2/EPHX1/GNPAT/ADAM17/DNMT3A/SRD5A2/CYP1B1/ABCG8/RNF149/IL1B/RAB6C/CXCR4/ABCB11/NFE2L2/NEUROD1/AOX1/CREB1/XRCC5/IGFBP2/NPPC/UGT1A10/OGG1/XPC/TGFBR2/GRM2/DRD3/UMPS/ATR/AADAC/BCHE/ADIPOQ/SST/REST/SULT1B1/NKX6-1/CYP2U1/HADH/SFRP2/VEGFC/TLR3/AHRR/TENT4A/SLC1A3/PRKAA1/CRHBP/MEF2C/UBE2B/RBM22/SLC34A1/EDN1/LTA/EHMT2/BAK1/TFAP2B/GSTA2/GSTA4/GCLC/ATG5/FOXO3/HDAC2/ARG1/SOD2/MAS1/CYP2W1/PMS2/AHR/INHBA/ADCY1/DDC/POR/SEMA3C/PON3/MCM7/NAT2/LPL/NKX3-1/PTK2B/FZD3/SFRP1/LYN/TRPA1/TERF1/RAD54B/TNFRSF11B/MYC/PLIN2/ACER2/PTCH1/ASS1/ABL1/AGPAT2/AKR1C1/GATA3/CDK1/ANKRD1/CYP2C18/CYP2C9/AS3MT/GSTO2/EMX2/USP47/SMTNL1/SCGB1A1/FOSL1/GAL/CPT1A/SHANK2/DRD2/NNMT/CD69/PDE3A/NCKAP1L/PPP1R12A/ACACB/NOS1/P2RX7/RB1/GAS6/SLC10A1/CYP46A1/THBS1/RAD51/CYP1A2/ABCA3/ABAT/GRIN2A/ABCC6/ACSM2B/ACSM1/SCNN1B/CES3/HSD11B2/CDH3/CDH1/CYB5B/TP53/SREBF1/NOS2/BLMH/AOC2/EFTUD2/GIP/ITGA3/PPP1R9B/RPS6KB1/ACE/RECQL5/SRP68/RPTOR/TYMS/GATA6/NPC1/BCL2/AMH/TBXA2R/PDE4A/CYP4F12/CYP2A6/CYP2G1P/CYP2B6/CYP2A13/CYP2S1/XRCC1/FOSB/SULT2A1/E2F1/RPN2/SRC/TOP1/NFATC2/KCNE2/CBR3/TXNRD2/CRKL/SOX10/CBX7/CYBB/OTC/CSAG2	196
GO:0007178	GOBP_TRANSMEMBRANE_RECEPTOR_PROTEIN_SERINE_THREONINE_KINASE_SIGNALING_PATHWAY	179/7358	373/17872	0.00418615	0.0413488	0.0332728	SKI/HES5/BMP8B/ZFYVE9/JUN/TRIM33/NOTCH2/HJV/FMOD/TGFB2/LEFTY1/LEFTY2/ADAM17/LTBP1/CRIM1/SPTBN1/SPRED2/ATOH8/TGFBRAP1/ZEB2/TNFAIP6/ACVR1C/ACVR1/DLX1/ATF2/INHA/PPARG/TGFBR2/ACVR2B/TDGF1/APPL1/SLC33A1/VEPH1/PPM1L/SKIL/RBPJ/KDR/BMP3/UBE2D3/SMAD1/SFRP2/HPGD/SNX25/DAB2/FGF10/FST/FOXD1/NREP/FBN2/SMAD5/MSX2/GCNT2/HIVEP1/HFE/LEMD2/MAPK14/TFAP2B/ZNF451/PTPRK/CITED2/LATS1/DACT2/SOSTDC1/ITGB8/BMPER/TBX20/INHBA/ZMIZ2/MAGI2/ELAPOR2/SMURF1/HIPK2/ADAM9/SFRP1/EXT1/CCN3/PTK2/ZC3H3/DMRT1/CDKN2B/CRB2/ABL1/NOTCH1/UCMA/GDF10/DKK1/SIRT1/PBLD/BMPR1A/SFRP5/PDCD4/HTRA1/SPI1/LPXN/MEN1/LTBP3/RBM14/NUMA1/LRRC32/APOA1/BCL9L/GDF3/STRAP/ACVR1B/AMHR2/SLC39A5/LRP1/INHBC/INHBE/USP15/LEMD3/CHST11/APPL2/PXN/LATS2/MIR17HG/SNX6/FUT8/TGFB3/SNW1/GREM1/SPRED1/THBS1/CTDSPL2/FBN1/RBPMS2/SKOR1/NEO1/PML/FURIN/AXIN1/WFIKKN1/CREBBP/VASN/SH2B1/TGFB1I1/CDH5/GLG1/ARRB2/TP53/FLCN/FAM83G/NLK/STAT3/ITGA3/WFIKKN2/MTMR4/SMURF2/UBE2O/TWSG1/CIDEA/LDLRAD4/GATA6/DSG4/SMAD4/STK11/AMH/ZBTB7A/LRG1/DNM2/GIPC1/COMP/SPRED3/TGFB1/MEGF8/PSG9/ZNF8/FERMT1/BMP2/GDF5/SRC/CLDN5/TMPRSS6/TAB1/EP300/PPARA/USP9X/CITED1/XIAP	179
GO:0007052	GOBP_MITOTIC_SPINDLE_ORGANIZATION	67/7358	126/17872	0.0041967	0.0413488	0.0332728	WRAP73/CDC20/GPSM2/TPR/NEK2/CCSAP/MAP10/TBCE/HNRNPU/SPAST/DCTN1/CHMP3/CLASP1/CLASP2/KIF15/MAP4/CEP97/SPICE1/STAG1/ABRAXAS1/PLK2/KIF2A/CCNB1/KIF4B/KIFC1/GNAI1/ARHGEF10/TACC1/CHMP4C/RMDN1/KIF11/SMC3/ABRAXAS2/BCCIP/CKAP5/NUMA1/CEP126/RACGAP1/PIBF1/TOGARAM1/DYNC1H1/PKD1/PLK1/AURKB/ZNF207/KPNB1/CHMP6/NDC80/CEP192/VPS4B/MISP/LSM14A/WDR62/CCDC61/TPX2/KIF3B/CHMP4B/AURKA/RAE1/PCNT/DRG1/SUN2/OFD1/EFHC2/SMC1A/STAG2/MECP2	67
GO:0007213	GOBP_G_PROTEIN_COUPLED_ACETYLCHOLINE_RECEPTOR_SIGNALING_PATHWAY	14/7358	19/17872	0.00419699	0.0413488	0.0332728	AGRN/GNB1/CHRM3/OPRM1/CHRM2/GNAQ/RGS10/CHRM1/GRK2/CHRM5/CDK5R1/GNA15/PLCB1/HRH3	14
GO:0032968	GOBP_POSITIVE_REGULATION_OF_TRANSCRIPTION_ELONGATION_FROM_RNA_POLYMERASE_II_PROMOTER	14/7358	19/17872	0.00419699	0.0413488	0.0332728	CDC73/ELL2/CDK13/BTBD18/CCNT1/SUPT16H/EAPP/CCNK/LEO1/SUPT6H/CDK12/BRD4/ELL/CBX7	14
GO:0060149	GOBP_NEGATIVE_REGULATION_OF_POSTTRANSCRIPTIONAL_GENE_SILENCING	14/7358	19/17872	0.00419699	0.0413488	0.0332728	ADAR/PPARG/PPP3CA/TERT/DND1/POU5F1/ESR1/RMRP/ZC3H10/NCOR2/TP53/NCOR1/ELAVL1/TGFB1	14
GO:0070734	GOBP_HISTONE_H3_K27_METHYLATION	14/7358	19/17872	0.00419699	0.0413488	0.0332728	MTF2/MACROH2A1/H1-2/H1-3/EHMT2/BEND3/EZH2/PHF19/EHMT1/GATA3/SUPT6H/EZH1/ZNF304/OGT	14
GO:0007176	GOBP_REGULATION_OF_EPIDERMAL_GROWTH_FACTOR_ACTIVATED_RECEPTOR_ACTIVITY	20/7358	30/17872	0.00422873	0.0414441	0.0333495	ADORA1/ADAM17/SOCS5/CBLB/ZFYVE28/EPGN/EREG/BTC/FBXW7/NCF1/ADRA2A/TSG101/CBL/GPRC5A/SNX6/SOCS4/PSEN1/CHMP6/ZGPAT/APP	20
GO:0032786	GOBP_POSITIVE_REGULATION_OF_DNA_TEMPLATED_TRANSCRIPTION_ELONGATION	20/7358	30/17872	0.00422873	0.0414441	0.0333495	CDC73/ELL2/DDX39B/SCAF8/CDK13/ERCC6/BTBD18/CCNT1/SUPT16H/EAPP/CCNK/LEO1/SUPT6H/CDK12/KAT7/THOC1/BRD4/ELL/THOC5/CBX7	20
GO:0051129	GOBP_NEGATIVE_REGULATION_OF_CELLULAR_COMPONENT_ORGANIZATION	322/7358	699/17872	0.00423496	0.0414441	0.0333495	PRKCZ/EXOSC10/DRAXIN/TNFRSF1B/RAP1GAP/WASF2/DAB1/OMA1/TACSTD2/GFI1/SEC22B/SRGAP2C/HORMAD1/SEMA6C/TMOD4/EFNA1/SYT11/ARHGEF2/UBQLN4/LMNA/SPTA1/F11R/MYOC/DNM3/TPR/CAMSAP2/LMOD1/CENPF/AIDA/HNRNPU/GEN1/FEZ2/PLEKHH2/SPTBN1/BCL11A/PROM2/SEMA4C/IL1B/CLASP1/FAP/TMEFF2/CFLAR/XRCC5/TRAF3IP1/CRBN/PPARG/RAF1/KAT2B/DYNC1LI1/CLASP2/MIR138-1/MAP4/SEMA3F/SEMA3B/PRKCD/FAM107A/LMOD3/EPHA3/CEP97/TMEM39A/SEMA5B/RAB7A/RYK/XRN1/NLGN1/PIK3CA/PARL/HRG/ADIPOQ/OPA1/PAK2/RUBCN/GAK/ADD1/CRMP1/SLIT2/RUFY3/ARHGAP24/PPP3CA/SMARCA5/TLR2/RAPGEF2/TRIP13/DAB2/ISL1/PIK3R1/CCNB1/APC/DCP2/SEMA6A/RAD50/SPOCK1/LRRTM2/SPDL1/ADTRP/DTNBP1/MYLIP/CARMIL1/EHMT2/TREM2/VEGFA/GCLC/FYN/HDAC2/FBXO5/SCAF8/PRKN/MAD1L1/TBX20/RABGEF1/BAZ1B/STYXL1/SEMA3C/HGF/SEMA3E/SEMA3D/PON1/MET/WASL/POT1/MTPN/PRAG1/PINX1/IKBKB/PTTG3P/TERF1/NBN/TMEM67/MTBP/CYRIB/IQANK1/KANK1/DMRT1/PHF2/TMOD1/LPAR1/CDK5RAP2/LRSAM1/SPTAN1/TSC1/CAMSAP1/NOTCH1/NRP1/DKK1/ZWINT/ZNF365/TET1/WAPL/PTEN/CH25H/TNKS2/SEMA4G/ADD3/DENND5A/NAT10/LRP4/NR1H3/RBM14/SPTBN2/PPFIA1/ARAP1/NEU3/TSKU/PICALM/MTMR2/ATM/C11orf65/RDX/ZW10/APOA1/CHEK1/JAM3/AICDA/GRIN2B/PTPRO/IAPP/TWF1/RAPGEF3/DIP2B/ESPL1/RNF41/AVIL/RAB3IP/NAV3/USP44/NR1H4/CORO1C/SSH1/USP30/TRPV4/TCHP/ANKRD13A/ATXN2/KNTC1/MPHOSPH9/ULK1/RNF6/TBC1D4/EFNB2/ARHGEF7/PCID2/HNRNPC/NFATC4/PRKD1/SCFD1/MNAT1/SPTB/PSEN1/ADCK1/RIN3/TJP1/THBS1/BUB1B/TTBK2/SEMA6D/TMOD2/TMOD3/CGNL1/ANXA2/BBS4/DNAJA4/HDGFL3/SH3GL3/TSC2/CCNF/MEFV/SLX4/NUBP1/CLEC16A/CCP110/PLK1/LCMT1/SLX1B/TBX6/PYDC1/CBLN1/TENT4B/CDH5/NOL3/TERF2/TERF2IP/NECAB2/INPP5K/SMG6/PAFAH1B1/ARRB2/TP53/EFNB3/AURKB/CTC1/FLCN/TOM1L2/TAOK1/SSH2/ZNF207/CDK5R1/NEUROD2/THRA/TOP2A/KAT2A/BRCA1/MAPT/ABI3/ITGA3/TEX14/BCAS3/ACE/SOX9/CD300A/TMC8/TBCD/NDC80/LDLRAD4/ROCK1/RIOK3/FHOD3/SMAD4/DCC/PTPRS/ARHGEF18/CAMSAP3/EVI5L/DNM2/CARM1/LDLR/MAG/TGFB1/XRCC1/APOC2/EML2/CARD8/KLK8/MYADM/LILRB1/SPEF1/MKKS/BCL2L1/TPX2/CBFA2T2/CHMP4B/SRC/RTEL1/APP/SCAF4/DYRK1A/KLHL22/TFIP11/EP300/MID1/ARHGAP6/MID1IP1/DDX3X/HUWE1/PHF8/GNL3L/NBDY/NLRP2B/ATRX/TMSB15A/TRPC5/FGF13/TMSB4Y	322
GO:0044409	GOBP_ENTRY_INTO_HOST	80/7358	154/17872	0.00430108	0.0419977	0.0337949	FCN3/TRIM62/EPS15/SLAMF1/F11R/XPR1/CD55/CR2/CR1/CXCR4/PIKFYVE/DAG1/CD86/PLSCR1/AGTR1/PTX3/TRIM59/CLDN1/CXCL8/SCARB2/TRIML2/TRIML1/CD74/HAVCR1/EXOC2/NUP153/TRIM38/MOG/HLA-DRB1/HS3ST5/CLEC5A/SLC20A2/WWP1/IFNA2/FCN1/MRC1/NRP1/CDK1/CH25H/IDE/TRIM8/TRIM21/TRIM6/TRIM34/TRIM5/TRIM22/GRK2/TPCN2/UVRAG/NCAM1/TMPRSS4/CBL/NECTIN1/CD4/ITGA5/SELPLG/SCARB1/KPNA3/EFNB2/LAMP1/GAS6/SLC10A1/CIITA/WWP2/EFNB3/LGALS9/TRIM25/EXOC7/NPC1/INSR/CD209/CLEC4M/LDLR/NECTIN2/SLC1A5/SIGLEC1/ITCH/SRC/TMPRSS2/ACE2	80
GO:0001655	GOBP_UROGENITAL_SYSTEM_DEVELOPMENT	170/7358	353/17872	0.00432827	0.0421695	0.0339332	HES5/CASP9/WNT4/ID3/LIN28A/HEYL/TACSTD2/NFIA/WNT2B/HMGCS2/NOTCH2/APH1A/PBX1/NPHS2/REN/PROX1/CENPF/TGFB2/NUP133/KIF26B/OSR1/WDPCP/POU3F3/BCL2L11/GLI2/ACVR1/CFLAR/ERBB4/COL4A4/TRAF3IP1/ACVR2B/LAMB2/EAF2/KLF15/NPHP3/AGTR1/MME/TIPARP/ADIPOQ/TP63/DLG1/CC2D2A/PROM1/SLIT2/FRAS1/PKD2/SMAD1/EDNRA/DCHS2/HPGD/IRX2/PRLR/NIPBL/GDNF/FGF10/ADAMTS6/PTCD2/FOXD1/GCNT4/MEF2C/SMAD5/KLHL3/FGF1/SLC34A1/FOXC1/TFAP2A/DTNBP1/VEGFA/TFAP2B/PKHD1/SIM1/TBC1D32/AHI1/ESR1/DACT2/DLL1/BMPER/MAGI2/NKX3-1/SFRP1/CYP7B1/EYA1/RIDA/RRM2B/ANGPT1/EXT1/HAS2/MTSS1/MYC/PCSK5/PTCH1/ANKS6/ASS1/TSC1/NOTCH1/GATA3/NRP1/ARID5B/PTEN/ACTA2/PLCE1/FGF8/GFRA1/EMX2/DCHS1/WT1/LRP4/NUP160/FADD/WNT11/AQP11/DYNC2H1/PDGFD/ZBTB16/KIRREL3/PTPRO/TNS2/GLI1/NUP107/CEP290/APAF1/HNF1A/MMP17/IFT88/FREM2/EFNB2/TTC8/GREM1/BLOC1S6/FBN1/ALDH1A2/FOXB1/STRA6/IQGAP1/SOX8/PKD1/GLIS2/IRX3/FOXF1/FOXC2/FLCN/IFT20/NF1/RARA/ITGA3/ACE/PECAM1/SOX9/NUP85/FOXJ1/GREB1L/SMAD4/BCL2/SERPINB5/SERPINB7/STK11/AMH/KANK2/NOTCH3/CRLF1/GPR4/BMP2/JAG1/ASXL1/ADAMTS1/CRKL/PDGFB/UPK3A/AMER1/CITED1	170
GO:0048813	GOBP_DENDRITE_MORPHOGENESIS	73/7358	139/17872	0.00436689	0.0423579	0.0340848	RERE/EFNA1/DNM3/HECW2/ABI2/DOCK10/WNT7A/TNIK/NLGN1/PDLIM5/PPP3CA/RAPGEF2/CTNND2/DTNBP1/DCDC2/CUL7/ADGRB3/NR2E1/FYN/TMEM106B/CUX1/RELN/WASL/PTN/LZTS1/PREX2/STAU2/SDC2/ARC/PTPRD/ANAPC2/ABI1/NRP1/ZNF365/PTEN/PRMT3/CAPRIN1/LRP4/PICALM/CAPRIN2/SLC11A2/RAB21/PPFIA2/CUX2/NFATC4/SIPA1L1/ITPKA/BLOC1S6/PARP6/CHRNA3/MEF2A/EEF2K/TAOK2/FBXO31/PAFAH1B1/MINK1/SARM1/CDK5R1/SRCIN1/IGF2BP1/ABI3/NEDD4L/STK11/LZTS3/BTBD3/SS18L1/DSCAM/DIP2A/IL1RAPL1/ARMCX5-GPRASP2/BHLHB9/PAK3/TRPC5	73
GO:0051783	GOBP_REGULATION_OF_NUCLEAR_DIVISION	73/7358	139/17872	0.00436689	0.0423579	0.0340848	WNT4/GPR3/CDC20/HORMAD1/TPR/NEK2/CENPF/GEN1/IL1A/IL1B/CD28/CUL3/DYNC1LI1/DRD3/EPGN/EREG/BTC/TRIP13/CCNB1/APC/UBE2B/CDC23/CDC25C/SPDL1/MSX2/EDN1/CUL7/CUL9/PHIP/FBXO5/MAD1L1/CDK13/STRA8/WEE2/NPM2/PIWIL2/MTBP/NSMCE2/DMRT1/CDK5RAP2/ZWINT/KIF20B/FGF8/ATM/ZW10/CHEK1/RAD51AP1/PDE3A/ESPL1/USP44/ANAPC5/KNTC1/RGCC/RB1/PCID2/BUB1B/NUSAP1/PLK1/LCMT1/AURKB/TOM1L2/ZNF207/CDC27/TEX14/NDC80/FZR1/INSR/PLCB1/L3MBTL1/AURKA/EDN3/KLHL22/PDGFB	73
GO:0071482	GOBP_CELLULAR_RESPONSE_TO_LIGHT_STIMULUS	65/7358	122/17872	0.00447872	0.0431795	0.0347459	NOC2L/CASP9/KDM1A/GPR52/PTGS2/CRB1/SDE2/CAMKMT/RHBDD1/XPC/CDC25A/PRKCD/ATR/MME/GRK4/PPID/PIK3R1/POLK/TENT2/BAK1/MAPK13/POLH/OPN5/PTPRK/OPN1SW/PBK/TP53INP1/MYC/SLC24A2/XPA/SIRT1/RGR/USP47/CRY2/DDB1/CARD16/USP28/CHEK1/CRY1/NFATC4/ZBTB1/EIF2S1/YY1/TRPM1/EIF2AK4/INO80/GNB5/CREBBP/N4BP1/MC1R/AIPL1/TP53/GUCY2D/AURKB/NMT1/STK11/TMEM161A/AKT2/POLD1/ACTR5/EP300/POLA1/TAF1/CUL4B/FMR1	65
GO:0030029	GOBP_ACTIN_FILAMENT_BASED_PROCESS	369/7358	808/17872	0.00449912	0.0431795	0.0347459	NPHP4/MTOR/WNT4/GRHL3/SLC9A1/WASF2/PHACTR4/EPB41/FHL3/CLDN19/TACSTD2/PDE4B/FNBP1L/STRIP1/KCND3/NOTCH2/GJA5/TMOD4/PIP5K1A/RAB13/ARHGEF2/INSRR/ARHGEF11/SPTA1/CASQ1/F11R/MYOC/ABL2/NPHS2/HMCN1/TNNT2/CSRP1/LMOD1/ADORA1/SRGAP2/PROX1/ENAH/CDC42BPA/RHOU/ACTA1/RYR2/CYRIA/CDC42EP3/PLEKHH2/PRKCE/RHOQ/SPTBN1/CCDC88A/EHBP1/ALMS1/RTKN/NPHP1/IL1A/CLASP1/BIN1/MYO7B/POTEKP/XIRP2/KLHL41/WIPF1/TMEFF2/CFLAR/ABI2/MYL1/CATIP/CUL3/FARP2/GHRL/IQSEC1/GPD1L/CLASP2/MIR138-1/PRKCD/FAM107A/LMOD3/EPHA3/HCLS1/AMOTL2/NCK1/CLRN1/PRKCI/TNIK/ECT2/PIK3CA/HRG/BCL6/FGF12/ACAP2/PAK2/DLG1/ADD1/ABLIM2/WDR1/BST1/SLIT2/RHOH/LIMCH1/KIT/RUFY3/SDAD1/PDLIM5/RAP1GDS1/TBCK/AP1AR/ANK2/CAMK2D/GAB1/ARFIP1/PDLIM3/NUP155/RICTOR/FGF10/PIK3R1/F2RL1/ZBED3/JMY/RASA1/RHOBTB3/FER/EPB41L4A/CTNNA1/DOCK2/PDLIM7/DSP/NEDD9/EDN1/DTNBP1/CARMIL1/TNXB/DAAM2/PRICKLE4/KHDC3L/MYO6/PLN/ARHGAP18/ARFGEF3/ABRACL/LATS1/SNX9/PRKN/MICALL2/FSCN1/ELMO1/RALA/MYO1G/COBL/AUTS2/ELN/HIP1/CCL26/CACNA2D1/SEMA3E/AKAP9/PPP1R9A/BAIAP2L1/ARPC1A/ARPC1B/MET/WASL/FSCN3/MKLN1/CALD1/MTPN/ARHGEF5/ARHGEF10/BIN3/PTK2B/BAG4/SFRP1/IKBKB/STAU2/MTSS1/WASHC5/CYRIB/IQANK1/KANK1/TPM2/GBA2/FRMD3/FGD3/TMOD1/EPB41L4B/LPAR1/SPTAN1/ABL1/TSC1/ABI1/NRP1/CXCL12/RHOBTB1/CTNNA3/MYPN/MCU/MYOZ1/ACTA2/ANKRD1/SORBS1/ADD3/ADRA2A/NRAP/SHTN1/CSRP3/TTC17/SMTNL1/ACTN3/SPTBN2/RHOD/PPFIA1/ARAP1/FCHSD2/KCNE3/ARRB1/WNT11/MYO7A/PAK1/AMOTL1/RDX/DIXDC1/APOA1/ESAM/KCNJ5/JAM3/IQSEC3/KCNA5/NTF3/PKP2/TWF1/RAPGEF3/FMNL3/RACGAP1/NCKAP1L/LRP1/AVIL/FGD6/GAS2L3/CORO1C/SSH1/TRPV4/ATP2A2/PXN/PLA2G1B/WASF3/STARD13/RGCC/DIAPH3/ANG/MYH7/CFL2/SPTB/PLEK2/SIPA1L1/TGFB3/TTC8/ATXN3/SETD3/CDC42BPB/MAGEL2/TJP1/ACTC1/ITPKA/FRMD5/BLOC1S6/TRPM7/TMOD2/TMOD3/MYO5A/CGNL1/BBS4/HCN4/PSTPIP1/WHAMM/IQGAP1/MEF2A/CORO7/CLN3/KCTD13/TAOK2/PYCARD/MYLK3/CX3CL1/BCAR1/RFLNB/CRK/MYO1C/INPP5K/PAFAH1B1/ALOX15/MINK1/MYH10/GAS7/MYH8/MYH3/MPRIP/MYO15A/SPECC1/MYO18A/TAOK1/SSH2/NF1/CDK5R1/MYO1D/WIPF2/JUP/GJC1/ABI3/PPP1R9B/CACNA1G/BCAS3/CDC42EP4/GRB2/LLGL2/FOXJ1/FSCN2/ROCK1/DSC2/DSG2/FHOD3/SIGLEC15/MYO5B/SMAD4/NEDD4L/BCL2/PEAK3/PIP5K1C/TRIP10/ARHGEF18/CNN1/MYO9B/BST2/ARHGAP35/EHD2/MYH14/MYADM/TNNT1/NLRP5/MKKS/MYLK2/HCK/EPB41L1/MYL9/SRC/ARHGAP40/ELMO2/PREX1/PTPN1/PHACTR3/KCNE2/KCNE1/MICAL3/SPECC1L/NF2/RAC2/SH3BP1/BAIAP2L2/SUN2/MRTFA/ARHGAP6/GPM6B/DMD/SHROOM4/OPHN1/STARD8/TMSB15A/NRK/KCNE5/PAK3/PLS3/FGF13/TMSB4Y	369
GO:0032480	GOBP_NEGATIVE_REGULATION_OF_TYPE_I_INTERFERON_PRODUCTION	21/7358	32/17872	0.00450073	0.0431795	0.0347459	GBP7/IL10/PPM1B/REL/NMI/TRAF3IP1/HAVCR2/ILRUN/RNF216/NLRX1/ACOD1/YY1/PYCARD/CYLD/NPLOC4/RNF125/PTPRS/RELB/LILRB1/ITCH/OTUD5	21
GO:0071168	GOBP_PROTEIN_LOCALIZATION_TO_CHROMATIN	21/7358	32/17872	0.00450073	0.0431795	0.0347459	SETD2/TASOR/NIPBL/MACROH2A1/JARID2/LEMD2/MCM9/ESR1/EZH2/ESCO2/VCPIP1/WAPL/SPI1/CDCA5/PPHLN1/RB1/PLK1/SGF29/MAU2/MCM8/HDAC8	21
GO:1905144	GOBP_RESPONSE_TO_ACETYLCHOLINE	21/7358	32/17872	0.00450073	0.0431795	0.0347459	AGRN/GNB1/ATP2B4/CHRM3/LYPD1/EDNRA/OPRM1/CHRM2/SLURP2/LY6H/GNAQ/RGS10/CHRM1/GRK2/CHRM5/CHRNA3/CDK5R1/GNA15/PLCB1/HRH3/CRKL	21
GO:0006333	GOBP_CHROMATIN_ASSEMBLY_OR_DISASSEMBLY	116/7358	233/17872	0.00458428	0.0438782	0.0353081	NOC2L/HP1BP3/KDM1A/ARID1A/HDAC1/RBBP4/NASP/TAL1/ITGB3BP/H2BC18/H4C14/H2BC19P/H2BC21/SETDB1/TPR/DNMT3A/TSPYL6/M1AP/RIF1/HAT1/ZDBF2/HJURP/ZNF445/SMARCC1/TASOR/PIK3CA/SMARCA5/FAM172A/MACROH2A1/H1-1/H3C1/H2BC3/H1-2/H1-6/H2BC4/H2BC5/H2BC6/H3C4/H2BC7/H2BC8/H1-3/H4C6/H2BC9/H4C9/HMGA1/UBR2/BEND3/L3MBTL3/SHPRH/UBN2/EZH2/H2BE1/KAT6A/CHRAC1/PARP10/CENPP/PHF2/SIRT1/TET1/DNAJC9/KAT6B/LMNTD2/RRP8/CTR9/RSF1/DPPA3/AICDA/ATF7IP/H4-16/RESF1/PPHLN1/ARID2/KMT2D/CDK2/SMARCC2/BAZ2A/HMGA2/SART3/MPHOSPH8/RB1/SETDB2/SUPT16H/BAZ1A/NRDE2/CDAN1/SIN3A/AXIN1/UBN1/CTCF/TP53/EZH1/HDAC5/H1-9P/PPM1D/TLK2/SMARCD2/SOX9/SMCHD1/MBD2/MBD3/CHAF1A/DNMT1/ASF1B/ZNF304/TSPY26P/L3MBTL1/ZNFX1/CHAF1B/HIRA/CABIN1/SUV39H1/PHF8/HDAC8/NAP1L6P/ATRX/MECP2	116
GO:0098609	GOBP_CELL_CELL_ADHESION	419/7358	924/17872	0.00459353	0.0438782	0.0353081	PRKCZ/NPHP4/CLSTN1/FBLIM1/PLA2G2D/WNT4/YTHDF2/LCK/CLDN19/MPL/DAB1/JAK1/LRRC7/NEXN/STXBP3/AMIGO1/PTPN22/VTCN1/CD160/ITGA10/S100A9/S100A8/CD1D/SPTA1/IGSF9/SLAMF1/F11R/MPZ/ILDR2/SELL/TNFSF4/RC3H1/HMCN1/CRB1/CSRP1/NFASC/CNTN2/IL10/CD55/CR1/TGFB2/HLX/DUSP10/MIA3/ITPKB/ZP4/KIF26B/RAB10/CYP1B1/SOCS5/PELI1/ZAP70/IL1RL2/LIMS1/NPHP1/ZC3H8/IL1A/IL1B/IL36B/IL1RN/GLI2/ACVR1/MARCHF7/ITGA4/CD28/ICOS/ABCA12/FN1/IGFBP2/CNTN4/TGFBR2/CDHR4/PRKCD/DENND6A/ROBO1/NFKBIZ/ALCAM/CBLB/CD200/CD200R1/TIGIT/CD86/NCK1/IL20RB/CLDN18/PIK3CB/P2RY12/IL12A/NLGN1/PIK3CA/SOX2/ADIPOQ/BCL6/CLDN1/DLG1/PCDH7/RHOH/KIT/ADGRL3/CXCL13/GRID2/PDLIM5/IL21/FAT4/PCDH10/IL15/TMEM131L/DCHS2/FGB/TENM3/CTNND2/MYO10/CDH18/CDH9/GOLPH3/IL6ST/AP3B1/THBS4/FER/MEGF10/IRF1/IL4/MYOT/CTNNA1/PCDHB1/PCDHB12/PCDHGA1/PCDHGB1/PCDHGA5/PCDHGB3/PCDHGA7/PCDHGB6/PCDHGA10/PCDHGB7/PCDHGA12/PCDHGC4/PCDHGC5/NDFIP1/CD74/TNIP1/HAVCR2/ADAM19/CDHR2/DSP/GCNT2/ADTRP/RIPOR2/HFE/TNXB/AGER/HLA-DRB5/HLA-DRB1/HLA-DQA1/HLA-DMB/MAPK14/VEGFA/PKHD1/COL19A1/FUT9/FOXO3/FYN/ARG1/VNN1/MYB/PERP/CITED2/PLG/MAD1L1/GPNMB/PKD1L1/FGL2/CLDN12/BAIAP2L1/CLDN15/CBLL1/LAMB1/LRRC4/LEP/ZDHHC2/EGR3/UNC5D/ADAM9/IDO1/LYN/PAG1/CDH17/EXT1/CCN3/COL14A1/HAS2/CYRIB/PTK2/DOCK8/CD274/PTPRD/IFNA2/TJP2/NINJ1/AKNA/ASTN2/RC3H2/CRB2/CERCAM/ASS1/ABL1/CEL/NOTCH1/GTPBP4/IL2RA/PRKCQ/GATA3/CXCL12/PCDH15/ANK3/CTNNA3/MYPN/CDH23/CDHR1/GPAM/HBB/DCHS1/TRAF6/RAG2/LRRC4C/AMBRA1/SPI1/CD5/SCGB1A1/FERMT3/CCDC88B/SART1/FADD/LRRC32/DLG2/FUT4/RDX/ZBTB16/CADM1/APOA1/DSCAML1/JAML/CD3E/NECTIN1/CRTAM/ESAM/CDON/KIRREL3/ETS1/JAM3/NINJ2/WNK1/CD9/CD4/PTPN6/CLECL1/CLEC7A/OLR1/KLRK1/LRP6/PKP2/CNTN1/AMIGO2/ITGA5/NCKAP1L/PTPRR/VEZT/SELPLG/TRPV4/PTPN11/VSIG10/RGCC/FNDC3A/PCDH17/PCDH9/SLITRK1/EFNB2/TNFSF13B/RNASE10/AJUBA/CDH24/STXBP6/ZBTB1/SYNJ2BP/PSEN1/NRXN3/TJP1/GLDN/TMOD3/ANXA2/IGDCC3/MAP2K5/NEO1/CSK/PKD1/ABAT/SOCS1/IL4R/SPN/PYCARD/ITGAX/ITGAD/CBLN1/CX3CL1/CDH5/CBFB/CDH3/CDH1/NFAT5/CHST4/ADAMTS18/CDH13/FOXF1/CDH15/MINK1/EFNB3/PIK3R6/LGALS9/CDK5R1/CCL2/ERBB2/RARA/JUP/STAT5B/ITGA2B/TBX21/ITGA3/VMP1/ICAM2/PECAM1/MILR1/SOX9/CD300A/FOXJ1/YES1/TWSG1/PTPN2/ROCK1/LAMA3/CDH2/DSC3/DSC2/DSC1/DSG1/DSG4/DSG3/DSG2/DCC/CDH20/BCL2/SERPINB8/CDH7/CDH19/SOCS6/AP3D1/PIP5K1C/TMIGD2/PTPRS/FUT3/TNFSF9/CD70/TNFSF14/VAV1/CAMSAP3/CD209/CLEC4M/CCL25/ICAM4/ICAM5/ICAM3/FCHO1/JAK3/COMP/MAG/NFKBID/LRFN3/PAK4/TGFB1/CEACAM5/NECTIN2/IZUMO1/IL4I1/CD33/MYADM/LILRB1/LILRB4/SIRPB1/SIRPG/SIGLEC1/BMP2/JAG1/CD93/ITCH/MYL9/SRC/ADA/CDH22/ELMO2/CDH26/NCAM2/CLDN14/DSCAM/ICOSLG/CLDN5/SCARF2/NF2/RAC2/PPARA/XG/NLGN4X/IL1RAPL1/EFNB1/DLG3/NLGN3/PCDH11X/SRPX2/CLDN2/SASH3/PCDH11Y/NLGN4Y	419
GO:0010976	GOBP_POSITIVE_REGULATION_OF_NEURON_PROJECTION_DEVELOPMENT	78/7358	150/17872	0.00461277	0.0439664	0.0353791	KDM1A/P3H1/ROR1/LRRC7/PLPPR5/AMIGO1/RAP1A/S100A9/ABL2/TRIM67/DISC1/FKBP1B/NFE2L2/ZNF804A/CFLAR/EPHA3/NCK1/PRKCI/SCARB2/NDNF/RAPGEF2/TENM3/ENC1/ARSB/FBXO38/KHDC3L/TMEM30A/FUT9/FYN/TMEM106B/DDX56/COBL/STYXL1/MAGI2/HGF/RELN/PTN/CREB3L2/EZH2/PTK2B/LYN/TOX/STAU2/NTRK2/DAB2IP/ABL1/RAPGEF1/SETX/BDNF/CAPRIN1/MARK2/PPP2R5B/CAPRIN2/CNTN1/TWF1/ATF1/AVIL/CUX2/ATP8A2/STK24/PRKD1/ITPKA/LTK/IGF1R/EEF2K/CX3CL1/PAFAH1B1/NDEL1/RETREG3/ITGA3/CRTC1/ARHGAP35/CBFA2T2/ADNP/EP300/ARMCX5-GPRASP2/BHLHB9/PAK3	78
GO:0006482	GOBP_PROTEIN_DEMETHYLATION	22/7358	34/17872	0.00473368	0.0449239	0.0361497	KDM1A/KDM5B/UBE2B/KDM3B/JARID2/KDM1B/HR/KDM4C/PHF2/JMJD1C/KDM2A/PPME1/KDM5A/KDM2B/KDM8/FBXL19/KDM6B/KDM4B/KDM6A/KDM5C/PHF8/UTY	22
GO:0046475	GOBP_GLYCEROPHOSPHOLIPID_CATABOLIC_PROCESS	22/7358	34/17872	0.00473368	0.0449239	0.0361497	PLA2G5/PLA2G4A/PLB1/SMPD4/PLA2G7/PNPLA8/ENPP2/PNLIPRP2/SCARB1/ABHD12B/PLA2G4E/PLA2G4D/LIPC/GDE1/GDPD3/GDPD1/PNPLA6/LDLR/PLA2G4C/GPCPD1/PLCB1/PLA2G6	22
GO:0050688	GOBP_REGULATION_OF_DEFENSE_RESPONSE_TO_VIRUS	42/7358	74/17872	0.00481347	0.0455828	0.0366798	IFNLR1/PTPN22/AIM2/DHX9/PPM1B/IL1B/TRAF3IP1/TOMM70/PARP9/HERC5/ELMOD2/IL15/ZDHHC11/IL4/STING1/TRIM38/MICB/ILRUN/ATG5/TNFAIP3/RNF216/FGL2/DDX58/IFIT1B/HTRA1/TRIM6/TRIM44/NLRX1/PCBP2/EIF2AK4/SIN3A/PYCARD/SEC14L1/NPLOC4/RIOK3/RNF125/LILRB1/MAVS/ITCH/APOBEC3F/APOBEC3G/TSPAN6	42
GO:0016575	GOBP_HISTONE_DEACETYLATION	54/7358	99/17872	0.00483131	0.0456533	0.0367365	SKI/HDAC1/RBBP4/SFPQ/MIER1/ZZZ3/DR1/GATAD2B/RCOR3/PER2/HDAC4/HDAC11/TBL1XR1/YEATS2/BCL6/REST/CAMK2D/NIPBL/MIER3/VEGFA/HDAC2/HDAC9/NCAPG2/SDR16C5/MAPK8/SIRT1/RRP8/RCOR2/RBM14/KDM5A/CHD4/BAZ2A/SUDS3/PRKD1/MBIP/MIDEAS/SIN3A/SGF29/TP53/PER1/SREBF1/KAT2A/HDAC5/SAP30BP/MBD2/MIER2/MBD3/AKAP8/AKAP8L/GATAD2A/PRKD2/KAT14/SUV39H1/TBL1Y	54
GO:0007507	GOBP_HEART_DEVELOPMENT	276/7358	595/17872	0.00499924	0.0471388	0.0379319	C1orf127/MTOR/NPPA/TNFRSF1B/ECE1/ID3/SLC9A1/HEYL/TIE1/JUN/COL11A1/RBM15/NOTCH2/GJA5/EFNA1/LMNA/MEF2D/TBX19/TNNT2/TNNI1/MDM4/PROX1/TGFB2/LEFTY1/MIXL1/RYR2/HNRNPU/OSR1/DRC1/IFT172/SOS1/NOTO/FHL2/IL1A/GLI2/ACVR1/XIRP2/BBS5/ATF2/CASP8/NRP2/CREB1/ERBB4/FN1/DAW1/MTERF4/KAT2B/TGFBR2/ACVR2B/TDGF1/SETD2/ROBO1/TOMM70/IFT57/POPDC2/IFT122/NPHP3/DIPK2A/SENP2/FGF12/CC2D2A/SLIT2/RBPJ/KDR/REST/PKD2/PDLIM5/SEC24B/ANK2/BBS7/SMAD1/POU4F2/EDNRA/SFRP2/NPY1R/PDLIM3/DNAH5/NIPBL/ISL1/ADAMTS6/PTCD2/CERT1/MEF2C/SMAD5/WNT8A/MATR3/SH3PXD2B/MSX2/PDLIM7/MAML1/FOXC1/DSP/EDN1/JARID2/RBM24/LEMD2/PPARD/MAPK14/PRICKLE4/VEGFA/ATG5/PLN/TBC1D32/HEY2/AHI1/CITED2/SOD2/DLL1/HDAC9/TBX20/MYL7/CCM2/ELN/SEMA3C/WNT16/SGCZ/FGF20/NKX3-1/NRG1/PRKDC/RB1CC1/CHD7/EYA1/STK3/GRHL2/ZFPM2/EXT1/HAS2/PTK2/IFT74/DNAI1/PCSK5/PTCH1/ANKS6/TSC1/NOTCH1/GATA3/NRP1/DKK1/CDK1/BMPR1A/PTEN/ANKRD1/PLCE1/ZDHHC16/FGF8/RBM20/PDCD4/NRAP/CASP7/WDR11/DCHS1/SOX6/CSRP3/WT1/GRK2/C2CD3/WNT11/DYNC2H1/ATM/PKP2/PRICKLE1/ARID2/POU6F1/ERBB3/GLI1/ASCL1/ACACB/FOXN4/PTPN11/TBX5/GJB6/SGCG/FREM2/RB1/SETDB2/MIR17HG/EFNB2/PARP2/MYH7/NFATC4/HECTD1/AKAP6/SAV1/MNAT1/HIF1A/PSEN1/TGFB3/TRIP11/YY1/GREM1/ACTC1/SPRED1/FBN1/ALDH1A2/MAP2K1/MAP2K5/BBS4/HCN4/STRA6/IGF1R/MEF2A/NPRL3/IFT140/TSC2/PKD1/DCTN5/TBX6/MYLK3/IRX3/PSKH1/DNAAF1/FOXF1/FOXC2/SMYD4/ARRB2/TP53/KDM6B/MAP2K3/IFT20/ADAP2/NF1/MED1/ERBB2/RARA/KAT2A/FZD2/GJC1/ITGA3/CACNA1G/ACE/SOX9/FOXJ1/GAA/ROCK1/GREB1L/MIB1/GATA6/DSG2/FHOD3/SMAD4/MBD2/MBD3/INSR/HAMP/TGFB1/MEGF8/PPP1R13L/GYS1/BMP2/MKKS/JAG1/MYLK2/CCM2L/POFUT1/ASXL1/NCOA6/IFT52/STK4/SNAI1/SALL4/ADAMTS1/RIPPLY3/SIK1/CLDN5/TBX1/CRKL/MB/PDGFB/TAB1/EP300/SCUBE1/PPARA/KDM6A/MED12/UTY	276
GO:0045191	GOBP_REGULATION_OF_ISOTYPE_SWITCHING	24/7358	38/17872	0.00509222	0.0479126	0.0385546	TNFSF4/IL10/APLF/RIF1/CD28/MLH1/HMCES/BCL6/IL4/NDFIP1/PAXIP1/EXOSC3/SHLD2/KMT5B/STAT6/TP53BP1/TNFSF13/SUPT6H/ATAD5/TBX21/THOC1/TGFB1/KMT5C/SHLD1	24
GO:0016233	GOBP_TELOMERE_CAPPING	25/7358	40/17872	0.00522325	0.0490405	0.0394622	NEK7/NEK2/HNRNPD/RAD50/MAP3K4/POT1/PRKDC/TERF1/NBN/PRKCQ/DCLRE1C/TNKS2/MRE11/ATM/MAPKAPK5/USP7/TERF2/TERF2IP/SMG6/AURKB/CTC1/MAP2K7/XRCC1/RTEL1/TFIP11	25
GO:0002712	GOBP_REGULATION_OF_B_CELL_MEDIATED_IMMUNITY	36/7358	62/17872	0.00529936	0.049649	0.0399518	TNFSF4/IL10/C4BPB/CD55/CR2/CR1/CR1L/APLF/RIF1/CD28/MLH1/HMCES/BCL6/IL4/NDFIP1/LTA/TREM2/PAXIP1/EXOSC3/SHLD2/HPX/KMT5B/PTPN6/STAT6/TP53BP1/TNFSF13/SUPT6H/ATAD5/TBX21/FOXJ1/C17orf99/THOC1/TGFB1/NECTIN2/KMT5C/SHLD1	36
GO:1902100	GOBP_NEGATIVE_REGULATION_OF_METAPHASE_ANAPHASE_TRANSITION_OF_CELL_CYCLE	26/7358	42/17872	0.0053258	0.0497906	0.0400658	TPR/CENPF/GEN1/DYNC1LI1/TRIP13/CCNB1/APC/SPDL1/FBXO5/MAD1L1/CDK5RAP2/ZWINT/ATM/ZW10/USP44/KNTC1/CHFR/PCID2/BUB1B/PLK1/LCMT1/AURKB/ZNF207/TEX14/NDC80/KLHL22	26
GO:1902105	GOBP_REGULATION_OF_LEUKOCYTE_DIFFERENTIATION	139/7358	285/17872	0.00534192	0.0498353	0.0401017	PRKCZ/MTOR/ZNF683/TAL1/NOTCH2/SLAMF8/TNFSF4/RC3H1/IL10/CR1/HLX/DUSP10/ITPKB/SOS1/ZFP36L2/SOCS5/ZAP70/IL1RL2/ZC3H8/IL36B/GLI2/TNFAIP6/CASP8/CD28/CREB1/INHA/GPR55/INPP5D/FANCD2/TGFBR2/CCR1/MITF/FOXP1/NFKBIZ/HCLS1/CD86/CLDN18/ADIPOQ/BCL6/RHOH/IL15/POU4F2/FBXW7/TMEM131L/SH3RF1/TLR3/DROSHA/PIK3R1/CARTPT/AP3B1/IRF1/IL4/NDFIP1/CD74/IRF4/RIPK1/AGER/HLA-DRB1/TREM2/FOXO3/VNN1/MYB/HOXA7/INHBA/FGL2/CDK6/EGR3/SFRP1/PRKDC/LYN/TOX/TMEM64/KLF10/TRIB1/MYC/IFNA2/SLC46A2/TLR4/RC3H2/ABL1/IL2RA/GATA3/TRAF6/RAG2/AMBRA1/GPR137/SART1/FADD/ZBTB16/CRTAM/CD4/PTPN6/NCKAP1L/RNF41/RB1/MIR17HG/PCID2/CUL4A/GAS6/ACIN1/PPP2R3C/SOS2/ZBTB1/FBN1/SOCS1/IL4R/CBFB/PIK3R6/LGALS9/FOXN1/NF1/EVI2B/ERBB2/RARA/KAT2A/STAT5B/TBX21/FOXJ1/PTPN2/AP3D1/TNFSF9/JAK3/NFKBID/TGFB1/PSG9/CLPTM1/PGLYRP1/IL4I1/LILRB3/LILRB1/LILRB4/MAFB/ADA/OCSTAMP/TOB2/XRCC6/NFAM1/TFE3/SASH3	139
GO:0097352	GOBP_AUTOPHAGOSOME_MATURATION	35/7358	60/17872	0.0053596	0.0498943	0.0401492	LIX1L/UBQLN4/MAP1LC3C/CHMP3/FYCO1/TMEM39A/PIK3R4/RUBCN/LIX1/ADRB2/SNX14/ATG5/WIPI2/TECPR1/CHMP4C/UBQLN1/TSG101/UVRAG/ATP2A2/VPS33A/ATG14/VIPAS39/VPS33B/CLEC16A/CLN3/CALCOCO2/VMP1/CHMP6/PIK3C3/EPG5/VPS16/CHMP4B/SNAP29/TBC1D25/LAMP2	35
GO:0051983	GOBP_REGULATION_OF_CHROMOSOME_SEGREGATION	50/7358	91/17872	0.0054065	0.0499228	0.0401722	PUM1/HORMAD1/TPR/CENPF/HNRNPU/SMC6/GEN1/PUM2/ANAPC1/HECW2/CUL3/DYNC1LI1/IHO1/PLSCR1/TRIP13/CCNB1/APC/CDC23/SPDL1/FBXO5/MAD1L1/PTTG3P/NSMCE2/SMC5/CDK5RAP2/ZWINT/WAPL/NUMA1/ATM/ZW10/ESPL1/USP44/ANAPC5/KNTC1/CHFR/RB1/PCID2/BUB1B/PLK1/LCMT1/CSNK2A2/AURKB/ZNF207/CDC6/CDC27/TEX14/NDC80/CSNK2A1/UBE2C/KLHL22	50
GO:0097306	GOBP_CELLULAR_RESPONSE_TO_ALCOHOL	50/7358	91/17872	0.0054065	0.0499228	0.0401722	GNB1/PTGFR/TNFSF4/DNMT3A/CYP1B1/PRKCE/DAG1/GRAMD1C/ADCY5/XRN1/GOLPH3/PRKAA1/CTNNA1/GLRA1/LARP1/KCNMB1/FOXO3/SGK1/SOD2/AHR/INHBA/ADCY1/GNAI1/CFTR/SFRP1/SPIDR/CYP7A1/TP53INP1/MYC/KLF9/PTCH1/AKR1C2/P2RY6/FDX1/LRP6/ATP2B1/RAD51/BLM/IGF1R/ADCY7/CDH1/JUP/BRCA1/ACE/RECQL5/AKAP8/MAP4K1/GLRA2/CYBB/AIFM1	50
GO:0060627	GOBP_REGULATION_OF_VESICLE_MEDIATED_TRANSPORT	249/7358	534/17872	0.0054452	0.0499228	0.0401722	CPLANE2/ATP13A2/PLA2G5/FCN3/HPCA/RSPO1/RIMS3/RAB3B/DNAJC6/SGIP1/STXBP3/RAP1A/RAB13/SYT11/RAB25/SLAMF1/VAMP4/ABL2/CNST/EIPR1/COLEC11/RAB10/PKDCC/PREPL/STON1/DYSF/CHMP3/PROM2/IL1B/CLASP1/BIN1/RAB3GAP1/RAPGEF4/PGAP1/CDK5R2/ACSL3/RAB17/WNT7A/TBC1D5/RAB5A/CLASP2/CSPG5/APPL1/EPHA3/DRD3/SNX4/RAB7A/DNAJC13/PIK3CB/PLSCR1/P2RY1/PTX3/PLD1/NLGN1/ADIPOQ/TNK2/RUBCN/REST/PPP3CA/IL15/ARFIP1/TLR2/FGB/DAB2/PRKAA1/F2RL1/FER/IL13/IL4/SAR1B/LRRTM2/DOCK2/DTNBP1/H1-1/HFE/C2/TULP1/BTBD9/TREM2/VEGFA/ATG5/GOPC/AHI1/STXBP5/PRKN/DLL1/RALA/ADCY1/ABCA13/RABGEF1/HIP1/MAGI2/CD36/TFR2/SERPINE1/CBLL1/CFTR/WASL/MKLN1/ZDHHC2/LGI3/CHRNB3/LYPLA1/LYN/PIP4P2/RIMS2/ANGPT1/ARC/APBA1/GAS1/GRIN3A/LRSAM1/ABL1/FCN1/NOTCH1/STAM/NRP1/SYT15/DKK1/RUFY2/SAR1A/ADRA2A/SYT9/TSG101/ARHGAP1/NR1H3/SPI1/PTPRJ/TPCN2/NEU3/ARRB1/GAB2/PICALM/MTMR2/RDX/DRD2/APOA1/CBL/C12orf4/NTF3/CLEC7A/KLRC2/C2CD5/SLC4A8/TAMALIN/NCKAP1L/RAB5B/LRP1/RAB21/SYT1/SCYL2/APPL2/ANKRD13A/ATP2A2/ATXN2/SCARB1/OLFM4/TBC1D4/EFNB2/LAMP1/GAS6/RAB2B/STXBP6/PRKD1/SCFD1/AKAP5/SYNJ2BP/PSEN1/NUMB/RIN3/GREM1/PLA2G4E/ANXA2/RAB8B/MAP2K1/CSK/CHRNA5/SH3GL3/CACNA1H/TSC2/USP7/EEF2K/IL4R/GSG1L/CLN3/SEPTIN1/PYCARD/AP1G1/PLCG2/CDH13/NECAB2/MBTPS1/FOXF1/DOC2B/P2RX1/ANKFY1/ALOX15/ARRB2/LGALS9/MYO18A/GIT1/CDK5R1/SPACA3/CCL2/FBXL20/HAP1/CACNA1G/SEPTIN4/CD300A/CD300LF/UNC13D/CHMP6/RAB12/ROCK1/MIB1/NEDD4L/VPS4B/AZU1/CBARP/INSR/STXBP2/PRAM1/DNM2/GIPC1/ADGRE2/CD22/AKT2/APOC2/EHD2/FPR2/PRKCG/LILRB1/SIRPB1/SIRPG/HCK/SRC/RIMS4/PTPN1/ATP9A/DNAJC5/APP/SYNJ1/RAC2/PLA2G6/IL1RAPL1/CASK/GRIPAP1/OPHN1/FMR1	249
GO:0034204	GOBP_LIPID_TRANSLOCATION	33/7358	56/17872	0.00545277	0.0499228	0.0401722	ATP8B2/ABCA12/ANO7/RFT1/PRKCD/PLSCR4/PLSCR2/PLSCR1/ATP11B/ATP8A1/ATP10D/TMEM30A/ATG9B/XKR4/ABCA1/TMEM41B/ANO4/P2RX7/ATP8A2/ATP11A/TMEM30B/ATP10A/ATP8B4/ABCA3/SLC4A1/VMP1/ATP8B3/KCNN4/XKR7/ATP9A/ABCG1/TRPC5/ATP11C	33
GO:0033047	GOBP_REGULATION_OF_MITOTIC_SISTER_CHROMATID_SEGREGATION	28/7358	46/17872	0.00545607	0.0499228	0.0401722	TPR/CENPF/HNRNPU/GEN1/DYNC1LI1/TRIP13/CCNB1/APC/SPDL1/FBXO5/MAD1L1/PTTG3P/CDK5RAP2/ZWINT/NUMA1/ATM/ZW10/USP44/KNTC1/PCID2/BUB1B/PLK1/LCMT1/AURKB/ZNF207/TEX14/NDC80/KLHL22	28
GO:0016574	GOBP_HISTONE_UBIQUITINATION	29/7358	48/17872	0.00548872	0.0499228	0.0401722	KDM1A/UBE2U/RNF2/CDC73/UBE2E1/RYBP/RNF168/PCGF3/WDR70/UBE2B/RNF8/UBR2/UBR5/RNF20/WAC/PCGF6/CTR9/DDB1/PHC1/UBE2N/KDM2B/LEO1/RNF40/USP22/SUZ12/CBX8/UHRF1/HUWE1/CUL4B	29
GO:0033628	GOBP_REGULATION_OF_CELL_ADHESION_MEDIATED_BY_INTEGRIN	29/7358	48/17872	0.00548872	0.0499228	0.0401722	EPHA8/EFNA1/TGFB2/CYP1B1/P2RY12/HRG/CXCL13/SFRP2/SERPINE1/ADAM9/LYN/PTK2/ACER2/IFT74/PLAU/PDE3B/LPXN/FERMT3/CD3E/JAM3/WNK1/PTPN6/NCKAP1L/PTPN11/FOXC2/CRK/FERMT1/ADA/CRKL	29
GO:0043631	GOBP_RNA_POLYADENYLATION	29/7358	48/17872	0.00548872	0.0499228	0.0401722	CDC73/CPSF3/PNPT1/PAPOLG/WDR33/NCBP2/GRSF1/TENT4A/TENT2/SCAF8/VIRMA/ZC3H3/CPSF1/NCBP1/RNF20/CPEB3/CTR9/CPSF7/PCF11/CCNT1/CPSF6/ZC3H14/CPSF2/PAPOLA/LEO1/RNF40/TENT4B/SYMPK/APP	29
GO:0044818	GOBP_MITOTIC_G2_M_TRANSITION_CHECKPOINT	29/7358	48/17872	0.00548872	0.0499228	0.0401722	CLSPN/DTL/BABAM2/TOPBP1/ABRAXAS1/UIMC1/TRIM39/NBN/CDC14B/INIP/CDK1/MRE11/ATM/CHEK1/HMGA2/TAOK3/CHFR/FOXN3/TICRR/BLM/PLK1/TAOK2/NAE1/TAOK1/CDC6/BRCA1/FZR1/BRSK1/FOXO4	29
GO:0050731	GOBP_POSITIVE_REGULATION_OF_PEPTIDYL_TYROSINE_PHOSPHORYLATION	96/7358	190/17872	0.00549426	0.0499228	0.0401722	HES5/MTOR/EFNA1/ARHGEF2/ADORA1/ADAM17/ACVR1/ERBB4/GHRL/TDGF1/DOCK3/HCLS1/PARP9/PARP14/IL12A/ADIPOQ/TNK2/PAK2/DOK7/KIT/EPGN/EREG/BTC/IL21/IL15/FBXW7/RICTOR/GHR/FGF10/ISL1/IL31RA/IL6ST/THBS4/IL13/IL4/CD74/NEDD9/TREM2/VEGFA/FYN/HDAC2/NCF1/CD36/HGF/RELN/LEP/PTK2B/NRG1/LYN/ANGPT1/ENPP2/IFNA2/ABL1/ABI1/NRP1/ERCC6/FGF8/ADRA2A/AFAP1L2/GFRA1/HPX/LRP4/PTPRJ/OSBP/CD3E/NTF3/CD4/CLEC6A/CLEC7A/CNTN1/ITGA5/ERBB3/PTPN11/PIBF1/GAS6/GREM1/LRRK1/GPRC5B/CTF1/ARL2BP/PLCG2/ARRB2/TP53/SRCIN1/ACE/PECAM1/YES1/CRLF1/TGFB1/IL11/ANGPT4/SRC/PTPN1/ADNP/PDGFB/DLG3	96
GO:0002208	GOBP_SOMATIC_DIVERSIFICATION_OF_IMMUNOGLOBULINS_INVOLVED_IN_IMMUNE_RESPONSE	31/7358	52/17872	0.0055002	0.0499228	0.0401722	TNFSF4/IL10/EXO1/APLF/RIF1/CD28/MLH1/HMCES/BCL6/RNF168/IL4/NDFIP1/RNF8/PAXIP1/NBN/EXOSC3/SHLD2/KMT5B/AICDA/STAT6/UNG/BATF/TP53BP1/TNFSF13/SUPT6H/ATAD5/TBX21/THOC1/TGFB1/KMT5C/SHLD1	31
GO:1901888	GOBP_REGULATION_OF_CELL_JUNCTION_ASSEMBLY	101/7358	201/17872	0.00552562	0.0499228	0.0401722	AGRN/NPHP4/CLSTN1/WNT4/SLC9A1/MACF1/CLDN19/AMIGO1/RAP1A/F11R/MYOC/WDPCP/MAP4K4/LIMS1/NPHP1/IL1B/CLASP1/FZD5/RAB17/SETD5/GHRL/WNT7A/COLQ/CLASP2/FAM107A/EPHA3/NLGN1/EIF4G1/HRG/CLDN1/LIMCH1/KDR/GRID2/PDLIM5/TLR2/RAPGEF2/MEF2C/LRRTM2/VEGFA/ADGRB3/THBS2/SFRP1/IKBKB/STAU2/PTK2/ADGRB1/PTPRD/NTRK2/MUSK/ABL1/RAPGEF1/TSC1/NRP1/DKK1/LRRTM3/PTEN/SLK/BDNF/PTPRJ/NECTIN1/LRTM2/AMIGO2/CORO1C/CUX2/TBX5/SLITRK1/SLITRK6/SLITRK5/TJP1/GREM1/THBS1/PEAK1/ST8SIA2/EEF2K/CBLN1/IRX3/MYO1C/ABI3/BCAS3/ACE/NPTX1/ROCK1/CRB3/CAMSAP3/LRFN3/PTPRA/SYNDIG1/SRC/SNAI1/ADNP/APP/CLDN5/ARHGAP6/GPM6B/ACE2/IL1RAPL1/NLGN3/SRPX2/ARMCX5-GPRASP2/BHLHB9/IL1RAPL2	101
GO:0070507	GOBP_REGULATION_OF_MICROTUBULE_CYTOSKELETON_ORGANIZATION	79/7358	153/17872	0.00553953	0.0499228	0.0401722	GPSM2/PRUNE1/ARHGEF2/TPR/CAMSAP2/CCSAP/HNRNPU/MAPRE3/SPAST/DCTN1/CHMP3/CLASP1/TRAF3IP1/CLASP2/KIF15/FAM107A/EPHA3/CEP97/RNF4/SLAIN2/TPPP/PRKAA1/OCLN/APC/SENP6/GNAI1/AKAP9/MET/CHMP4C/MPDZ/GBA2/CDK5RAP2/ABL1/CAMSAP1/KIF18A/CKAP5/MARK2/NUMA1/PAK1/DIXDC1/PHLDB1/NAV3/TRPV4/CLIP1/SKA3/ARHGEF7/TOGARAM1/NIN/DYNC1H1/TTBK2/HDGFL3/PKD1/PLK1/CYLD/CDH5/PAFAH1B1/SPAG5/TAOK1/GIT1/CDK5R1/MAPT/SKA2/CHMP6/TBCD/ROCK1/SKA1/VPS4B/CAMSAP3/EML2/SPEF1/TPX2/CHMP4B/RAE1/DYRK1A/DRG1/MID1/MID1IP1/FGF13/MECP2	79
GO:0046599	GOBP_REGULATION_OF_CENTRIOLE_REPLICATION	16/7358	23/17872	0.00555345	0.0499228	0.0401722	SASS6/ALMS1/KAT2B/SPICE1/PLK2/CEP120/CDK5RAP2/C10orf90/RBM14/CEP295/CENPJ/KAT2A/BRCA1/CEP295NL/CEP76/VPS4B	16
GO:0072311	GOBP_GLOMERULAR_EPITHELIAL_CELL_DIFFERENTIATION	16/7358	23/17872	0.00555345	0.0499228	0.0401722	NOTCH2/NPHS2/LAMB2/KLF15/ADIPOQ/PROM1/EDNRA/MAGI2/EXT1/WT1/PTPRO/IQGAP1/FOXC2/FOXJ1/JAG1/ASXL1	16
GO:0097150	GOBP_NEURONAL_STEM_CELL_POPULATION_MAINTENANCE	16/7358	23/17872	0.00555345	0.0499228	0.0401722	HES5/PROX1/FANCD2/SOX2/REST/FOXO3/DLL1/MCPH1/PCM1/FUT10/FANCC/NOTCH1/FOXO1/IGF2BP1/CDH2/JAG1	16
GO:0001776	GOBP_LEUKOCYTE_HOMEOSTASIS	49/7358	89/17872	0.00555582	0.0499228	0.0401722	PIK3CD/MPL/PDE4B/SPTA1/RC3H1/ITPKB/ADAM17/SOS1/BCL2L11/ZC3H8/DOCK10/BAP1/PIK3CB/SKIL/MEF2C/CD74/BAK1/TNFAIP3/LYN/SLC46A2/RC3H2/ABL1/IL2RA/FAS/GPAM/LMO1/TCIRG1/FADD/JAM3/NCKAP1L/P2RX7/MIR17HG/TNFSF13B/PPP2R3C/SOS2/HIF1A/TNFRSF17/LAT/SPNS2/TNFRSF13B/LGALS9/FOXN1/STAT5B/BCL2/TNFSF14/JAK3/ADA/GPR174/TSC22D3	49

### Sheet: RBFOX1.OL
ID	Description	GeneRatio	BgRatio	pvalue	p.adjust	qvalue	geneID	Count
GO:0006119	GOBP_OXIDATIVE_PHOSPHORYLATION	111/7341	139/17872	7.32446e-21	3.21764e-17	2.78253e-17	PARK7/SLC25A33/PINK1/NDUFS5/UQCRH/AK4/ATP5PB/NDUFS2/SDHC/COA6/COX7A2L/MSH2/DGUOK/COX5B/NDUFB3/NDUFA10/UQCRC1/RHOA/PDE12/NDUFB4/NDUFB5/ATP5ME/COX7B2/SNCA/NDUFC1/NDUFS6/ATPSCKMT/NDUFS4/COX7C/UQCRQ/NDUFA2/UQCC2/COX7A2/NDUFA4/CYCS/CHCHD2/MLXIPL/DNAJC30/ATP5MF/NDUFA5/NDUFB2/UQCRB/NDUFB9/CYC1/NDUFB6/VCP/STOML2/FXN/NDUFA8/ATP5F1C/PPIF/GHITM/COX15/NDUFB8/NDUFS3/SDHAF2/UQCC3/NDUFV1/NDUFS8/NDUFC2/SDHD/ATP5MG/NDUFA9/ATP5F1B/SHMT2/NDUFA12/ISCU/COX6A1/DNAJC15/NDUFB1/NDUFAF1/COX5A/ANTKMT/NDUFB10/NDUFAB1/NUPR1/COX4I1/TEFM/ATP5PD/NDUFV2/ATP5F1A/ATP5F1D/NDUFS7/NDUFA7/NDUFB7/UQCRFS1/COX7A1/NDUFA3/COX6B2/ATP5F1E/ATP5PF/ATP5PO/NDUFV3/BID/CHCHD10/UQCR10/NDUFA6/ATP7A/NDUFA1/ABCD1/MT-ND1/MT-ND2/MT-CO1/MT-ATP6/MT-CO3/MT-ND3/MT-ND4L/MT-ND4/MT-ND5/MT-ND6/MT-CYB	111
GO:0006091	GOBP_GENERATION_OF_PRECURSOR_METABOLITES_AND_ENERGY	303/7341	494/17872	3.04991e-20	6.69913e-17	5.79323e-17	PRDM16/PARK7/ENO1/SLC25A33/PGD/DHRS3/SDHB/ALDH4A1/AKR7A3/AKR7A2/PINK1/HMGCL/MTFR1L/ATP5IF1/NDUFS5/OXCT2/UQCRH/PRKAA2/PGM1/AK4/LEPR/ACADM/AGL/ATP5PB/PHGDH/GBA/PKLR/NDUFS2/SDHC/GLRX2/PFKFB2/DEGS1/COA6/FH/OPN3/POMC/KHK/UCN/RBKS/COX7A2L/MSH2/MDH1/DGUOK/COX5B/MTLN/SLC25A12/NDUFB3/IDH1/NDUFA10/PASK/EPM2AIP1/XYLB/TREX1/UQCRC1/RHOA/TKT/PDE12/PDHB/COX17/GSK3B/NDUFB4/ALDH1L1/GYG1/NDUFB5/PPP1R2/ATP5ME/PPARGC1A/COX7B2/SLC4A4/STBD1/SNCA/ADH5/ADH4/ADH6/NDUFC1/SLC25A4/NDUFS6/SRD5A1/ATPSCKMT/OXCT1/NNT/NDUFS4/MRPS36/COX7C/P4HA2/UQCRQ/NDUFA2/PCDH12/GNPDA1/PRELID1/NQO2/PPP1R3G/NHLRC1/UQCC2/HMGCLL1/SDHAF4/COX7A2/ME1/CYB5R4/ENPP1/NDUFA4/CYCS/PGAM2/GCK/CHCHD2/MLXIPL/DNAJC30/MDH2/SLC25A13/ATP5MF/NDUFA5/AKR1B1/BPGM/NDUFB2/PRKAG2/PPP1R3B/GSR/UQCRB/COX6C/NDUFB9/PLEC/CYC1/GLDC/NDUFB6/VCP/STOML2/FXN/FBP1/PRXL2C/NR4A3/ALDOB/NDUFA8/SLC25A25/SURF1/SLC2A6/PFKP/ATP5F1C/CISD1/HKDC1/HK1/AIFM2/DDIT4/PPIF/GHITM/PPP1R3C/PGAM1/COX15/NDUFB8/BNIP3/SIRT3/TALDO1/SLC25A22/IGF2/CAVIN3/PTH/LDHA/CAT/NDUFS3/SDHAF2/UQCC3/COX8A/PYGM/ARL2/PPP1CA/NDUFV1/NDUFS8/NDUFC2/ME3/NOX4/ACAT1/SDHD/ATP5MG/TIGAR/NDUFA9/GAPDH/TPI1/ENO2/PHB2/ETFRF1/ETFBKMT/PFKM/GPD1/PPP1R1A/BLOC1S1/COQ10A/CS/ATP5F1B/PTGES3/SHMT2/DYRK2/NDUFA12/IGF1/ALDH1L2/ISCU/ALDH2/COX6A1/AACS/KL/DNAJC15/RUBCNL/HTR2A/SUCLA2/IRS2/PPP1R3E/THTPA/GPX2/ENTPD5/DLST/NDUFB1/COA8/AKT1/NDUFAF1/CYP19A1/PKM/COX5A/ETFA/WDR93/IDH2/SELENOS/JMJD8/ANTKMT/NDUFB10/NDUFAB1/NUPR1/ALDOA/PHKG2/PHKB/MT3/COX4I1/CYBA/SHPK/MYBBP1A/ENO3/ACADVL/ALDOC/TEFM/COX11/CYB561/TACO1/POLG2/FDXR/ATP5PD/ACOX1/NDUFV2/ATP5F1A/CYB5A/ATP5F1D/NDUFS7/UQCR11/SIRT6/NDUFA7/FDX2/NDUFB7/PGLS/NDUFA13/UQCRFS1/COX7A1/GSK3A/NOP53/SPHK2/ETFB/NDUFA3/COX6B2/SLC27A5/IDH3B/PYGB/ASIP/EIF6/ATP5F1E/PPP1R3D/ATP5PF/IL10RB/ATP5PO/NDUFV3/PFKL/BID/CHCHD10/UQCR10/NDUFA6/SCO2/GYG2/PHKA2/PDHA1/MAOB/PFKFB1/ATP7A/PGK1/NDUFA1/SLC25A14/ABCD1/IDH3G/G6PD/MT-ND1/MT-ND2/MT-CO1/MT-ATP6/MT-CO3/MT-ND3/MT-ND4L/MT-ND4/MT-ND5/MT-ND6/MT-CYB	303
GO:0045333	GOBP_CELLULAR_RESPIRATION	162/7341	231/17872	2.52776e-19	3.40115e-16	2.94122e-16	PRDM16/PARK7/SLC25A33/SDHB/PINK1/MTFR1L/NDUFS5/UQCRH/AK4/ATP5PB/GBA/NDUFS2/SDHC/COA6/FH/OPN3/UCN/COX7A2L/MSH2/MDH1/DGUOK/COX5B/MTLN/SLC25A12/NDUFB3/IDH1/NDUFA10/TREX1/UQCRC1/RHOA/PDE12/PDHB/NDUFB4/NDUFB5/ATP5ME/PPARGC1A/COX7B2/SNCA/NDUFC1/NDUFS6/ATPSCKMT/NNT/NDUFS4/MRPS36/COX7C/UQCRQ/NDUFA2/PRELID1/UQCC2/SDHAF4/COX7A2/NDUFA4/CYCS/CHCHD2/MLXIPL/DNAJC30/MDH2/SLC25A13/ATP5MF/NDUFA5/NDUFB2/UQCRB/NDUFB9/PLEC/CYC1/NDUFB6/VCP/STOML2/FXN/NR4A3/NDUFA8/SLC25A25/SURF1/ATP5F1C/CISD1/AIFM2/PPIF/GHITM/COX15/NDUFB8/BNIP3/SIRT3/SLC25A22/CAT/NDUFS3/SDHAF2/UQCC3/ARL2/NDUFV1/NDUFS8/NDUFC2/ME3/SDHD/ATP5MG/NDUFA9/ETFRF1/GPD1/BLOC1S1/COQ10A/CS/ATP5F1B/SHMT2/NDUFA12/ISCU/COX6A1/DNAJC15/SUCLA2/DLST/NDUFB1/NDUFAF1/COX5A/ETFA/IDH2/ANTKMT/NDUFB10/NDUFAB1/NUPR1/COX4I1/MYBBP1A/TEFM/POLG2/ATP5PD/NDUFV2/ATP5F1A/ATP5F1D/NDUFS7/NDUFA7/NDUFB7/UQCRFS1/COX7A1/NOP53/ETFB/NDUFA3/COX6B2/IDH3B/ATP5F1E/ATP5PF/IL10RB/ATP5PO/NDUFV3/BID/CHCHD10/UQCR10/NDUFA6/SCO2/PDHA1/ATP7A/NDUFA1/SLC25A14/ABCD1/IDH3G/MT-ND1/MT-ND2/MT-CO1/MT-ATP6/MT-CO3/MT-ND3/MT-ND4L/MT-ND4/MT-ND5/MT-ND6/MT-CYB	162
GO:0009060	GOBP_AEROBIC_RESPIRATION	137/7341	187/17872	3.09688e-19	3.40115e-16	2.94122e-16	PARK7/SLC25A33/SDHB/PINK1/MTFR1L/NDUFS5/UQCRH/AK4/ATP5PB/NDUFS2/SDHC/COA6/FH/UCN/COX7A2L/MSH2/MDH1/DGUOK/COX5B/NDUFB3/IDH1/NDUFA10/UQCRC1/RHOA/PDE12/PDHB/NDUFB4/NDUFB5/ATP5ME/COX7B2/SNCA/NDUFC1/NDUFS6/ATPSCKMT/NNT/NDUFS4/MRPS36/COX7C/UQCRQ/NDUFA2/UQCC2/COX7A2/NDUFA4/CYCS/CHCHD2/MLXIPL/DNAJC30/MDH2/ATP5MF/NDUFA5/NDUFB2/UQCRB/NDUFB9/CYC1/NDUFB6/VCP/STOML2/FXN/NDUFA8/SURF1/ATP5F1C/PPIF/GHITM/COX15/NDUFB8/BNIP3/SIRT3/CAT/NDUFS3/SDHAF2/UQCC3/ARL2/NDUFV1/NDUFS8/NDUFC2/ME3/SDHD/ATP5MG/NDUFA9/BLOC1S1/CS/ATP5F1B/SHMT2/NDUFA12/ISCU/COX6A1/DNAJC15/SUCLA2/DLST/NDUFB1/NDUFAF1/COX5A/IDH2/ANTKMT/NDUFB10/NDUFAB1/NUPR1/COX4I1/TEFM/ATP5PD/NDUFV2/ATP5F1A/ATP5F1D/NDUFS7/NDUFA7/NDUFB7/UQCRFS1/COX7A1/NOP53/NDUFA3/COX6B2/IDH3B/ATP5F1E/ATP5PF/ATP5PO/NDUFV3/BID/CHCHD10/UQCR10/NDUFA6/PDHA1/ATP7A/NDUFA1/SLC25A14/ABCD1/IDH3G/MT-ND1/MT-ND2/MT-CO1/MT-ATP6/MT-CO3/MT-ND3/MT-ND4L/MT-ND4/MT-ND5/MT-ND6/MT-CYB	137
GO:0046034	GOBP_ATP_METABOLIC_PROCESS	184/7341	273/17872	8.50367e-19	7.47132e-16	6.461e-16	PARK7/ENO1/SLC25A33/PINK1/ATP5IF1/AK2/NDUFS5/UQCRH/PRKAA2/PGM1/AK4/ATP5PB/PKLR/ATP1A2/NDUFS2/SDHC/ATP1B1/PFKFB2/PARP1/COA6/COX7A2L/MSH2/ATP6V1B1/DGUOK/COX5B/SLC25A12/ATP5MC3/NDUFB3/NDUFA10/TREX1/UQCRC1/RHOA/PDE12/NDUFB4/NDUFB5/ATP5ME/PPARGC1A/COX7B2/SLC4A4/SNCA/NDUFC1/NDUFS6/ATPSCKMT/NDUFS4/COX7C/UQCRQ/NDUFA2/HSPA1A/HSPA1B/UQCC2/COX7A2/ENPP3/ENPP1/NDUFA4/CYCS/PGAM2/GCK/FIGNL1/CHCHD2/MLXIPL/DNAJC30/SLC25A13/ATP5MF/FIS1/NDUFA5/BPGM/NDUFB2/PRKAG2/ATP6V1B2/UQCRB/NDUFB9/CYC1/NDUFB6/NUDT2/VCP/STOML2/FXN/FBP1/PRXL2C/ALDOB/NDUFA8/AK1/SLC25A25/SLC2A6/PFKP/ATP5F1C/NUDT5/HKDC1/HK1/DDIT4/PPIF/GHITM/PGAM1/COX15/NDUFB8/LDHA/LDHC/NDUFS3/SDHAF2/UQCC3/BAD/ARL2/NDUFV1/NDUFS8/NDUFC2/SDHD/ATP5MG/HSPA8/TIGAR/NDUFA9/GAPDH/TPI1/ENO2/PFKM/GPD1/ATP5MC2/ATP5F1B/SHMT2/NDUFA12/IGF1/ISCU/COX6A1/DNAJC15/HTR2A/MYH6/ENTPD5/NDUFB1/NDUFAF1/PKM/COX5A/JMJD8/ANTKMT/NDUFB10/ATP6V0C/NDUFAB1/NUPR1/ALDOA/COX4I1/VPS9D1/ENO3/ALDOC/TEFM/ATP5MC1/ATP5PD/NDUFV2/ATP5F1A/ATP5F1D/NDUFS7/SIRT6/NDUFA7/NDUFB7/UQCRFS1/COX7A1/SPHK2/NDUFA3/COX6B2/EIF6/ATP5F1E/ATP5PF/ATP5PO/NDUFV3/PFKL/BID/CHCHD10/UQCR10/NDUFA6/TSPO/TMSB4X/PFKFB1/ATP7A/PGK1/NDUFA1/ABCD1/MT-ND1/MT-ND2/MT-CO1/MT-ATP6/MT-CO3/MT-ND3/MT-ND4L/MT-ND4/MT-ND5/MT-ND6/MT-CYB	184
GO:0015980	GOBP_ENERGY_DERIVATION_BY_OXIDATION_OF_ORGANIC_COMPOUNDS	207/7341	321/17872	1.27538e-17	9.33788e-15	8.07515e-15	PRDM16/PARK7/SLC25A33/SDHB/PINK1/MTFR1L/NDUFS5/UQCRH/AK4/LEPR/ACADM/AGL/ATP5PB/GBA/NDUFS2/SDHC/COA6/FH/OPN3/POMC/KHK/UCN/COX7A2L/MSH2/MDH1/DGUOK/COX5B/MTLN/SLC25A12/NDUFB3/IDH1/NDUFA10/PASK/EPM2AIP1/TREX1/UQCRC1/RHOA/PDE12/PDHB/GSK3B/NDUFB4/GYG1/NDUFB5/PPP1R2/ATP5ME/PPARGC1A/COX7B2/STBD1/SNCA/NDUFC1/NDUFS6/ATPSCKMT/NNT/NDUFS4/MRPS36/COX7C/UQCRQ/NDUFA2/PCDH12/PRELID1/PPP1R3G/NHLRC1/UQCC2/SDHAF4/COX7A2/ENPP1/NDUFA4/CYCS/GCK/CHCHD2/MLXIPL/DNAJC30/MDH2/SLC25A13/ATP5MF/NDUFA5/NDUFB2/PRKAG2/PPP1R3B/UQCRB/NDUFB9/PLEC/CYC1/NDUFB6/VCP/STOML2/FXN/NR4A3/NDUFA8/SLC25A25/SURF1/ATP5F1C/CISD1/AIFM2/PPIF/GHITM/PPP1R3C/COX15/NDUFB8/BNIP3/SIRT3/SLC25A22/IGF2/CAVIN3/PTH/CAT/NDUFS3/SDHAF2/UQCC3/PYGM/ARL2/PPP1CA/NDUFV1/NDUFS8/NDUFC2/ME3/SDHD/ATP5MG/TIGAR/NDUFA9/ETFRF1/PFKM/GPD1/PPP1R1A/BLOC1S1/COQ10A/CS/ATP5F1B/PTGES3/SHMT2/DYRK2/NDUFA12/IGF1/ISCU/COX6A1/KL/DNAJC15/RUBCNL/SUCLA2/IRS2/PPP1R3E/DLST/NDUFB1/AKT1/NDUFAF1/COX5A/ETFA/IDH2/SELENOS/ANTKMT/NDUFB10/NDUFAB1/NUPR1/PHKG2/PHKB/MT3/COX4I1/MYBBP1A/ACADVL/TEFM/POLG2/ATP5PD/NDUFV2/ATP5F1A/ATP5F1D/NDUFS7/NDUFA7/NDUFB7/UQCRFS1/COX7A1/GSK3A/NOP53/ETFB/NDUFA3/COX6B2/IDH3B/PYGB/ATP5F1E/PPP1R3D/ATP5PF/IL10RB/ATP5PO/NDUFV3/BID/CHCHD10/UQCR10/NDUFA6/SCO2/GYG2/PHKA2/PDHA1/ATP7A/NDUFA1/SLC25A14/ABCD1/IDH3G/MT-ND1/MT-ND2/MT-CO1/MT-ATP6/MT-CO3/MT-ND3/MT-ND4L/MT-ND4/MT-ND5/MT-ND6/MT-CYB	207
GO:0007005	GOBP_MITOCHONDRION_ORGANIZATION	305/7341	518/17872	9.49195e-17	5.95688e-14	5.15135e-14	PARK7/SLC25A33/MICOS10/MUL1/PINK1/HMGCL/MTFR1L/IFI6/ATP5IF1/SESN2/NDUFS5/LEPROT/SH3GLB1/GCLM/PRMT6/MLLT11/THEM4/HAX1/MTX1/GBA/MSTO1/NDUFS2/RAB29/PARP1/TOMM20/AKT3/COX20/KIF28P/SLC35F6/MPV17/COX7A2L/EPAS1/HTRA2/COA5/MTX2/HSPD1/NDUFB3/TRAK2/BCS1L/ATG9A/MFF/NDUFA10/BOK/ATG4B/CHCHD4/TRAK1/HIGD1A/NDUFAF3/GPX1/ATG3/COX17/GSK3B/NDUFB4/FAM162A/SLC25A36/TNFSF10/NDUFB5/DNAJC19/TFRC/LETM1/GRPEL1/PPARGC1A/SMIM20/SPATA18/COX18/SNCA/CISD2/MGARP/NDUFC1/SLC25A4/NDUFS4/NDUFAF2/MAN2A1/ATG12/VDAC1/HSPA9/NDUFA2/ABLIM3/GRPEL2/CAMK2A/THG1L/HIGD2A/PRELID1/SQSTM1/SIRT5/HSPA1L/HSPA1A/UQCC2/TMEM14A/SDHAF4/COX7A2/NDUFAF4/WASF1/RAB32/TMEM242/COX19/GPER1/TOMM7/GGCT/CHCHD2/FZD9/SDHAF3/FIS1/CAV2/NDUFA5/FMC1/NDUFB2/AGK/SSBP1/NOS3/CDK5/CLU/PPP2CB/DDHD2/TMEM70/GDAP1/NDUFB9/PLEC/SHARPIN/DMAC1/NDUFB6/FANCG/STOML2/TOMM5/FXN/VPS13A/NDUFA8/ENDOG/SURF1/DNLZ/PMPCA/PITRM1/OPTN/TIMM23/AIFM2/VDAC2/PPIF/GHITM/IFIT2/PYROXD2/BLOC1S2/NDUFB8/PRDX3/BAG3/BNIP3/ARFIP2/TIMM10B/NDUFS3/TIMM10/SDHAF2/UQCC3/BAD/ATG2A/AIP/NDUFS8/CTTN/PDE2A/COA4/NDUFC2/TMEM126B/TMEM126A/TIMM8B/VPS11/FEZ1/TIGAR/NDUFA9/PHB2/PEX5/LRRK2/COX14/STAT2/ATP23/DCN/NDUFA12/IGF1/C12orf73/MAP1LC3B2/TRIAP1/CAMKK2/HIP1R/DNAJC15/SIAH3/BCL2L2/GZMB/TOMM20L/TIMM9/COX16/SLIRP/NDUFB1/MOAP1/HSP90AA1/COA8/INF2/AKT1/BMF/NDUFAF1/VPS13C/PIF1/GABARAPL3/RHOT2/NDUFB10/ZNF205/PAM16/DNAJA3/TMEM186/MPV17L/NDUFAB1/ATP2A1/VPS35/GABARAPL2/MAP1LC3B/TIMM22/CLUH/GABARAP/PLSCR3/TMEM102/PLD6/MIEF2/TOP3A/ULK2/TMEM11/POLDIP2/LIG3/MYO19/CNTNAP1/COA3/BECN1/VAT1/HIGD1B/PHB/TACO1/POLG2/NDUFAF8/SIRT7/SPIRE1/ACAA2/TIMM21/ATP5F1D/NDUFS7/TIMM13/ATCAY/MICOS13/NDUFA11/ALKBH7/PET100/TIMM44/UBL5/CDC37/TIMM29/NDUFB7/RAB3A/CERS1/NDUFA13/UQCRFS1/PDCD5/SDHAF1/COX7A1/TIMM50/DMAC2/GSK3A/PLAUR/TOMM40/CALM3/BBC3/BAX/NDUFA3/MGME1/MAP1LC3A/ROMO1/RAB5IF/EYA2/CXADR/BID/UBE2L3/CHCHD10/PISD/FBXO7/TOMM22/MIEF1/NDUFA6/BIK/TSPO/SAMM50/SCO2/TYMP/APOO/FUNDC1/NDUFB11/HDAC6/TIMM17B/WDR45/HSD17B10/ATP7A/TIMM8A/PSMD10/SLC25A5/NDUFA1/MTM1/BCAP31/FUNDC2/MT-ND1/MT-ND2/MT-ND4/MT-ND5/MT-ND6	305
GO:0002181	GOBP_CYTOPLASMIC_TRANSLATION	110/7341	148/17872	1.77218e-16	9.7315e-14	8.41554e-14	RPL22/RPL11/EIF3I/YBX1/DPH2/RPS8/RPL5/CSDE1/RPS27/RPS7/RPS27A/RPL31/ZC3H15/RPL37A/RPL32/DPH3/RPL15/RPSA/RPL14/RPL29/RPL24/CNBP/DHX36/RPL22L1/EIF4A2/RPL35A/SLBP/CPEB2/RPL9/RPL34/RPS3A/RPL37/PAIP1/RPS23/RPS14/RPL26L1/RPS18/RPS10/RPL10A/RWDD1/RPS12/EIF4H/RPS20/RPL7/RPL30/PABPC1/RPL8/RPS6/RPL35/RPL12/RPL7A/RPS24/EIF3A/RPLP2/RPL27A/RPS13/EIF3M/RPS3/RPS25/RPS26/RPL41/RPL6/RPLP0/RPL21/METTL3/RPS29/EIF5/RPL4/RPLP1/PKM/RPS17/CPEB1/RPS2/RPS15A/AARS1/RPL13/DPH1/EIF4A1/RPL26/DRG2/RPL23A/RPL23/RPL19/RPL27/RPL38/MIF4GD/RPL17/RPS15/RPL36/RPS28/RPL18A/UBA52/RPS16/RPS19/RPL18/RPL13A/RPS11/RPS9/RPL28/RPS5/EIF2S2/RPS21/EIF3D/RPL3/FTSJ1/RPS4X/RPL36A/RPL39/MCTS1/RPL10	110
GO:0022904	GOBP_RESPIRATORY_ELECTRON_TRANSPORT_CHAIN	89/7341	113/17872	2.70001e-16	1.3179e-13	1.13969e-13	PARK7/SDHB/PINK1/NDUFS5/UQCRH/GBA/NDUFS2/SDHC/COA6/COX7A2L/DGUOK/COX5B/SLC25A12/NDUFB3/NDUFA10/NDUFB4/NDUFB5/PPARGC1A/SNCA/NDUFC1/NDUFS6/NDUFS4/COX7C/UQCRQ/NDUFA2/NDUFA4/CYCS/CHCHD2/SLC25A13/NDUFA5/NDUFB2/UQCRB/NDUFB9/PLEC/CYC1/NDUFB6/NDUFA8/AIFM2/GHITM/COX15/NDUFB8/SLC25A22/NDUFS3/SDHAF2/UQCC3/NDUFV1/NDUFS8/NDUFC2/SDHD/NDUFA9/ETFRF1/GPD1/NDUFA12/ISCU/COX6A1/DNAJC15/NDUFB1/NDUFAF1/COX5A/ETFA/NDUFB10/NDUFAB1/COX4I1/MYBBP1A/POLG2/NDUFV2/NDUFS7/NDUFA7/NDUFB7/UQCRFS1/COX7A1/ETFB/NDUFA3/NDUFV3/BID/UQCR10/NDUFA6/SCO2/NDUFA1/MT-ND1/MT-ND2/MT-CO1/MT-CO3/MT-ND3/MT-ND4L/MT-ND4/MT-ND5/MT-ND6/MT-CYB	89
GO:0022900	GOBP_ELECTRON_TRANSPORT_CHAIN	119/7341	167/17872	2.18478e-15	9.59772e-13	8.29985e-13	PARK7/DHRS3/SDHB/ALDH4A1/AKR7A3/AKR7A2/PINK1/NDUFS5/UQCRH/PHGDH/GBA/NDUFS2/SDHC/GLRX2/DEGS1/COA6/COX7A2L/DGUOK/COX5B/SLC25A12/NDUFB3/NDUFA10/NDUFB4/NDUFB5/PPARGC1A/COX7B2/SNCA/ADH5/NDUFC1/NDUFS6/SRD5A1/NDUFS4/COX7C/P4HA2/UQCRQ/NDUFA2/NQO2/ME1/NDUFA4/CYCS/CHCHD2/SLC25A13/NDUFA5/AKR1B1/NDUFB2/GSR/UQCRB/NDUFB9/PLEC/CYC1/GLDC/NDUFB6/NDUFA8/SURF1/AIFM2/GHITM/COX15/NDUFB8/SLC25A22/NDUFS3/SDHAF2/UQCC3/NDUFV1/NDUFS8/NDUFC2/NOX4/SDHD/NDUFA9/ETFRF1/GPD1/NDUFA12/ISCU/ALDH2/COX6A1/DNAJC15/GPX2/NDUFB1/NDUFAF1/CYP19A1/COX5A/ETFA/WDR93/NDUFB10/NDUFAB1/COX4I1/CYBA/MYBBP1A/COX11/CYB561/POLG2/NDUFV2/CYB5A/NDUFS7/NDUFA7/FDX2/NDUFB7/NDUFA13/UQCRFS1/COX7A1/ETFB/NDUFA3/IDH3B/NDUFV3/BID/UQCR10/NDUFA6/SCO2/MAOB/NDUFA1/MT-ND1/MT-ND2/MT-CO1/MT-CO3/MT-ND3/MT-ND4L/MT-ND4/MT-ND5/MT-ND6/MT-CYB	119
GO:0042773	GOBP_ATP_SYNTHESIS_COUPLED_ELECTRON_TRANSPORT	74/7341	92/17872	1.12767e-14	4.50349e-12	3.8945e-12	PARK7/PINK1/NDUFS5/UQCRH/NDUFS2/SDHC/COA6/COX7A2L/DGUOK/COX5B/NDUFB3/NDUFA10/NDUFB4/NDUFB5/SNCA/NDUFC1/NDUFS6/NDUFS4/COX7C/UQCRQ/NDUFA2/NDUFA4/CYCS/CHCHD2/NDUFA5/NDUFB2/UQCRB/NDUFB9/CYC1/NDUFB6/NDUFA8/GHITM/COX15/NDUFB8/NDUFS3/SDHAF2/UQCC3/NDUFV1/NDUFS8/NDUFC2/SDHD/NDUFA9/NDUFA12/ISCU/COX6A1/DNAJC15/NDUFB1/NDUFAF1/COX5A/NDUFB10/NDUFAB1/COX4I1/NDUFV2/NDUFS7/NDUFA7/NDUFB7/UQCRFS1/COX7A1/NDUFA3/NDUFV3/BID/UQCR10/NDUFA6/NDUFA1/MT-ND1/MT-ND2/MT-CO1/MT-CO3/MT-ND3/MT-ND4L/MT-ND4/MT-ND5/MT-ND6/MT-CYB	74
GO:0033108	GOBP_MITOCHONDRIAL_RESPIRATORY_CHAIN_COMPLEX_ASSEMBLY	74/7341	94/17872	9.27034e-14	3.39372e-11	2.93479e-11	SLC25A33/NDUFS5/NDUFS2/COX20/COA5/NDUFB3/BCS1L/NDUFA10/CHCHD4/NDUFAF3/COX17/NDUFB4/NDUFB5/SMIM20/COX18/NDUFC1/NDUFS4/NDUFAF2/NDUFA2/UQCC2/SDHAF4/NDUFAF4/COX19/SDHAF3/NDUFA5/NDUFB2/NDUFB9/DMAC1/NDUFB6/NDUFA8/SURF1/NDUFB8/NDUFS3/SDHAF2/UQCC3/NDUFS8/COA4/NDUFC2/TMEM126B/TMEM126A/NDUFA9/COX14/NDUFA12/C12orf73/COX16/NDUFB1/COA8/NDUFAF1/NDUFB10/TMEM186/NDUFAB1/COA3/TACO1/NDUFAF8/TIMM21/NDUFS7/NDUFA11/PET100/NDUFB7/NDUFA13/UQCRFS1/SDHAF1/DMAC2/NDUFA3/NDUFA6/SAMM50/SCO2/NDUFB11/NDUFA1/MT-ND1/MT-ND2/MT-ND4/MT-ND5/MT-ND6	74
GO:0006120	GOBP_MITOCHONDRIAL_ELECTRON_TRANSPORT_NADH_TO_UBIQUINONE	46/7341	51/17872	2.81241e-13	9.50377e-11	8.2186e-11	PARK7/PINK1/NDUFS5/NDUFS2/NDUFB3/NDUFA10/NDUFB4/NDUFB5/SNCA/NDUFC1/NDUFS6/NDUFS4/NDUFA2/NDUFA4/NDUFA5/NDUFB2/NDUFB9/NDUFB6/NDUFA8/NDUFB8/NDUFS3/NDUFV1/NDUFS8/NDUFC2/NDUFA9/ISCU/DNAJC15/NDUFB1/NDUFAF1/NDUFB10/NDUFAB1/NDUFV2/NDUFS7/NDUFA7/NDUFB7/NDUFA3/NDUFV3/NDUFA6/NDUFA1/MT-ND1/MT-ND2/MT-ND3/MT-ND4L/MT-ND4/MT-ND5/MT-ND6	46
GO:1901137	GOBP_CARBOHYDRATE_DERIVATIVE_BIOSYNTHETIC_PROCESS	339/7341	617/17872	1.14032e-12	3.57816e-10	3.0943e-10	B3GALT6/PANK4/ACOT7/ENO1/CDA/PINK1/DDOST/MAN1C1/EXTL1/AK2/A3GALT2/PPT1/PPCS/ELOVL1/B4GALT2/AKR1A1/POMGNT1/CMPK1/TMEM59/ALG6/AK4/ST6GALNAC3/ST6GALNAC5/AMPD2/ATP5PB/DPM3/KRTCAP2/PKLR/PIGM/B4GALT3/UAP1/UCK2/MPC2/NME7/PIGC/FAM20B/B3GALT2/PARP1/GUK1/B3GALNT2/SCCPDH/ADCY3/OST4/CAD/GALNT14/C1GALT1C1L/PIGF/B3GNT2/DGUOK/MOGS/ST3GAL5/UXS1/ST6GAL2/MGAT5/GALNT13/GALNT5/UPP2/GALNT3/SLC25A12/ATP5MC3/BMPR2/CHPF/ITM2C/RAMP1/DTYMK/GAL3ST2/GALNT15/XYLB/GORASP1/CTNNB1/TRAK1/NME6/TREX1/IMPDH2/GMPPB/HYAL1/TKT/HTD2/PDHB/EOGT/B4GALT4/ALG1L/ALG1L2/NME9/GK5/CHST2/SERP1/B3GALNT1/B3GNT5/ABCC5/ALG3/ST6GAL1/PIGZ/PIGG/ATP5ME/SLC26A1/PPARGC1A/CWH43/SRD5A3/PAICS/DCK/PIGY/SNCA/BMPR1B/SLC39A8/PAPSS1/OSTC/EGF/ELOVL6/UGT8/NDST4/MGAT4D/GALNT7/DCTD/ACSL1/ADCY2/ATPSCKMT/ELOVL7/ST8SIA4/MAN2A1/ACSL6/NME5/HBEGF/SLC26A2/PDGFRB/NDST1/B4GALT7/MGAT4B/MGAT1/GMDS/SLC35B3/ELOVL2/B3GALT4/SLC35B2/ELOVL5/B3GAT2/ELOVL4/NT5E/UBE2J1/TBPL1/CHST12/C1GALT1/DPY19L1/UPP1/GALNT17/DNAJC30/PDK4/SLC25A13/ATP5MF/GAL3ST4/PLOD3/IMPDH1/PRKAG2/GALNTL5/GALNT11/TUSC3/CSGALNACT1/POMK/ARFGEF1/NECAB1/ADCY8/GPAA1/AK3/IL33/B4GALT1/NUDT2/VCP/PIGO/STOML2/NPR2/RFK/GCNT1/NANS/ALG2/PGAP4/AK1/ST6GALNAC6/ST6GALNAC4/DPM2/GOLGA2/DOLK/DOLPP1/POMT1/UCK1/ABCA2/UAP1L1/MAN1B1/ATP5F1C/ST8SIA6/HACD1/CSGALNACT2/CHST3/ADK/PANK1/ACSL5/CHST15/LDHC/SLC35C1/TMEM258/B3GAT3/UQCC3/VEGFB/B4GAT1/ACAT1/POGLUT3/ALG9/ATP5MG/DPAGT1/ST3GAL4/B3GAT1/TPI1/GUCY2C/ST8SIA1/ALG10B/ADCY6/ATP5MC2/ATP5F1B/B4GALNT1/PHLDA1/PAWR/MGAT4C/IGF1/MLEC/B3GNT4/ALG5/SERP2/ITM2B/ALG11/TM9SF2/PNP/DAD1/MGAT2/GNPNAT1/PIGH/GALNT16/ENTPD5/ADSS1/NUDT14/CHP1/LCMT2/ADAL/DUT/PIGB/GCNT3/GLCE/MPI/ACSBG1/CEMIP/MAN2A2/NME4/PIGQ/ANTKMT/NME3/ATP6V0C/AMDHD2/NAGPA/XYLT1/ALDOA/MT3/B3GNT9/SMPD3/HAS3/ST3GAL2/DHODH/CHST6/CHST5/APRT/VPS9D1/MPDU1/PFAS/HS3ST3A1/PRPSAP2/PIGS/PIGW/AATF/ACACA/CCR7/ACLY/COASY/ATP5MC1/B4GALNT2/PDK2/XYLT2/NME1/NME2/CLTC/ATP5PD/PRPSAP1/ST6GALNAC2/ST6GALNAC1/MGAT5B/CANT1/GALNT1/ATP5F1A/ST8SIA5/ST8SIA3/PIGN/ABCA7/ATP5F1D/FUT6/ACSBG2/TECR/CHST8/SPHK2/FUT2/FUT1/AP2A1/HAS1/PIGT/ACOT8/SLC2A10/ATP5F1E/UCKL1/ATP5PF/GART/ATP5PO/PIGP/B3GALT5/BACE2/POFUT2/ADA2/SLC25A1/DERL3/GAL3ST1/PMM1/A4GALT/ALG12/TMSB4X/CTPS2/PDHA1/PDK3/GATA1/ATP7A/PRPS1/GUCY2F/C1GALT1C1/HPRT1/G6PD/MT-ATP6	339
GO:1902600	GOBP_PROTON_TRANSMEMBRANE_TRANSPORT	105/7341	153/17872	4.43866e-12	1.29994e-09	1.12415e-09	PARK7/UQCRH/ATP5PB/ATP1A1/ATP1A2/SLC9C2/PM20D1/COX7A2L/ATP6V1B1/COX5B/ATP5MC3/UQCRC1/SLC9C1/COX17/ATP5ME/SLC2A9/COX7B2/SLC9B2/UCP1/SLC25A4/ATPSCKMT/NNT/SLC36A2/SLC36A1/ATP6V0E1/ATP6V1G2/NDUFA4/TWIST1/DNAJC30/ATP5MF/ATP6V1F/ATP6V0E2/ATP6V1B2/CYC1/MFSD3/STOML2/ATP6V1G1/SURF1/ATP5F1C/PPIF/COX15/DRD4/SLC25A22/SLC22A18/COX8A/UCP2/ATP5MG/PHB2/ATP5MC2/ATP5F1B/SLC25A3/HVCN1/TESC/COX6A1/SLC15A4/ATP12A/SLC15A1/TMCO3/COA8/CHP1/NOX5/COX5A/ANTKMT/ATP6V0C/SLC9A5/ATP6V0D1/COX4I1/VPS9D1/RNASEK/SLC47A1/SLC46A1/ATP5MC1/TACO1/SLC9A3R1/ATP5PD/ATP5F1A/CYB5A/ATP5F1D/NDUFS7/UQCRFS1/COX6B1/COX7A1/ACTN4/ATP1A3/SPHK2/SLC4A11/SLC2A10/ATP5F1E/ATP5PF/ATP5PO/ATP6V1E1/UQCR10/TMSB4X/SLC9A7/CLCN5/COX7B/ATP7A/SLC25A5/SLC9A6/MT-CO1/MT-ATP6/MT-CO3/MT-ND4/MT-ND5/MT-CYB	105
GO:0098660	GOBP_INORGANIC_ION_TRANSMEMBRANE_TRANSPORT	450/7341	866/17872	2.27445e-11	6.2448e-09	5.40033e-09	SCNN1D/GABRD/KCNAB2/RNF207/PARK7/RHCE/SELENON/PTAFR/KCNQ4/SLC6A9/UQCRH/PCSK9/CACHD1/MCOLN2/MCOLN3/CLCA3P/GSTM2/SLC6A17/KCNC4/ATP5PB/CASQ2/ATP1A1/ANXA9/SLC39A1/KCNN3/HCN3/RHBG/KCNJ10/KCNJ9/ATP1A2/NOS1AP/RGS4/TMCO1/ATP1B1/SLC9C2/PTPRC/PM20D1/KCNH1/SLC30A1/KCNK2/PSEN2/WNT3A/GJC2/KCNK1/ACTN2/RGS7/KCNS3/KCNK3/SLC5A6/SLC8A1/COX7A2L/KCNG3/CALM2/KCNK12/PCYOX1/ATP6V1B1/COX5B/CNGA3/SLC20A1/TMEM37/TMEM163/CACNB4/KCNJ3/KCNH7/SCN2A/SCN1A/SCN9A/SCN7A/ATP5MC3/SESTD1/ITGAV/SLC40A1/SUMO1/SLC11A1/ABCB6/ASIC4/KCNE4/HTR2B/KCNJ13/TRPM8/GPR35/CAV3/ATP2B2/SLC6A11/SLC4A7/STAC/OXSR1/SCN5A/SCN10A/SCN11A/CCDC51/UQCRC1/SLC26A6/CACNA2D2/TLR9/CACNA1D/CACNA2D3/GABRR3/SLC9C1/COX17/CASR/SLC12A8/SEC61A1/ATP2C1/ATP1B3/TRPC1/KCNMB2/ABCC5/CLDN16/ATP5ME/TMEM175/SLC26A1/LETM1/SLC2A9/GABRG1/GABRA2/COX7B2/GABRB1/SLC4A4/SNCA/SLC39A8/SLC9B2/MCUB/C4orf3/TRPC3/FGF2/UCP1/SLC25A4/ATPSCKMT/ANKH/NNT/HCN1/PDE4D/GLRX/KCNN2/VDAC1/CATSPER3/TRPC7/DIAPH1/SLC26A2/ANXA6/SLC36A2/SLC36A1/NIPAL4/GABRB2/GABRA6/GABRG2/ATP6V0E1/MCUR1/SLC17A1/ATP6V1G2/SLC39A7/ITPR3/SLC26A8/RHAG/KCNQ5/IBTK/UTRN/GPER1/NDUFA4/TSPAN13/TWIST1/AQP1/NPSR1/HECW1/RAMP3/DNAJC30/SRI/ATP5MF/SLC12A9/SLC26A5/PIK3CG/SLC26A4/CAV1/ATP6V1F/TRPV6/TRPV5/KEL/ATP6V0E2/KCNH2/ASIC3/CDK5/DPP6/TUSC3/MICU3/ATP6V1B2/SLC39A14/SLC25A37/SCARA5/KCNU1/OPRK1/JPH1/SLC26A7/NIPAL2/KCNV1/SLC30A8/KCNQ3/KCNK9/CYC1/SLC39A4/MFSD3/KCNV2/SLC1A1/STOML2/TRPM3/TMC1/TRPM6/SLC28A3/WNK2/TMEM38B/SLC31A2/ATP6V1G1/STOM/SLC25A25/NCS1/SURF1/KCNT1/GRIN1/CACNA1B/ATP5F1C/SLC39A12/CACNB2/ITGB1/FXYD4/MRLN/KCNMA1/PPIF/COX15/PKD2L1/GSTO1/ANO9/DRD4/SLC25A22/KCNQ1/SLC22A18/KCNJ11/ABCC8/KCNC1/SLC6A5/ANO5/ANO3/SLC39A13/APLNR/P2RX3/BEST1/AHNAK/SLC3A2/COX8A/UCP2/GRM5/SCN4B/SCN2B/ATP5MG/SLC37A4/THY1/UBASH3B/SCN3B/CACNA2D4/CACNA1C/CRACR2A/KCNA1/SCNN1A/PHB2/ITPR2/ALG10B/ANO6/SCN8A/ATP5MC2/CD63/ATP5F1B/STAC3/DDIT3/KCNC2/SLC25A3/SLC41A2/ISCU/HVCN1/TPCN1/TESC/COX6A1/ORAI1/SLC15A4/ATP12A/SLC25A30/HTR2A/ATP7B/EDNRB/SLC15A1/TMCO3/JPH4/ERO1A/KCNH5/HSPA2/CALM1/SLC24A4/COA8/NIPA1/NIPA2/GABRB3/GABRA5/GABRG3/CHRNA7/RYR3/CHP1/CAPN3/CATSPER2/SLC24A5/SLC12A1/NEDD4/NOX5/COX5A/CEMIP/RHCG/ANTKMT/ATP6V0C/PDPK1/ATP2A1/CORO1A/ORAI3/SLC5A2/NETO2/SLC6A2/RRAD/SLC9A5/ATP6V0D1/SLC12A4/PKD1L3/COX4I1/JPH3/CYBA/VPS9D1/YWHAE/ATP2A3/GP1BA/SLC25A11/RNASEK/FGF11/ATP1B2/VAMP2/RANGRF/TRPV2/SLC47A1/SLC46A1/SLC6A4/ASIC2/CACNB1/STAC2/CCR7/KCNH4/WNK4/ATP5MC1/TACO1/CACNG4/KCNJ16/KCNJ2/SLC39A11/SLC9A3R1/GRIN2C/ATP5PD/SLC26A11/SLC25A10/SLC39A6/ATP5F1A/NETO1/CYB5A/KCNG2/ATP5F1D/NDUFS7/JSRP1/SLC39A3/MCOLN1/CACNA1A/PRKACA/CHERP/TMEM38A/ATP13A1/UQCRFS1/SCN1B/FXYD3/FXYD1/FXYD7/FXYD5/COX6B1/COX7A1/RYR1/ACTN4/ATP1A3/CALM3/SLC8A2/SPHK2/BAX/TRPM4/SLC6A16/SLC17A7/KCNC3/CACNG8/CACNG6/TTYH1/FKBP1A/SLC4A11/PRNP/SNAP25/SNTA1/PLCG1/JPH2/SLC12A5/SLC2A10/KCNB1/ATP5F1E/NTSR1/KCNQ2/LIME1/ATP5PF/ATP5PO/SLC37A1/TRPM2/ATP6V1E1/GP1BB/UQCR10/TCN2/YWHAH/SLC5A1/CACNG2/CACNA1I/SMDT1/PKDREJ/SHROOM2/TMSB4X/SLC9A7/RGN/CLCN5/COX7B/ATP7A/PLP1/HTR2C/SLC25A5/SLC25A14/MMGT1/SLC9A6/GABRA3/ATP2B3/FLNA/G6PD/CLIC2/MT-CO1/MT-ATP6/MT-CO3/MT-ND4/MT-ND5/MT-CYB	450
GO:0019693	GOBP_RIBOSE_PHOSPHATE_METABOLIC_PROCESS	226/7341	395/17872	4.72929e-11	1.2221e-08	1.05684e-08	PANK4/ACOT7/ENO1/EPHA2/CDA/PINK1/AK2/PPT1/PPCS/ELOVL1/CMPK1/ACOT11/PRKAA2/PGM1/AK4/AMPD2/ATP5PB/MAGI3/PMVK/PKLR/UCK2/MPC2/NME7/PFKFB2/PARP1/GUK1/ADCY3/CAD/MCEE/DGUOK/SULT1C4/UPP2/SLC25A12/ATP5MC3/OXSM/NME6/TREX1/IMPDH2/RHOA/TKT/HTD2/PDHB/NUDT16/NME9/ATP5ME/SLC26A1/PPARGC1A/PAICS/SLC4A4/SNCA/PAPSS1/ELOVL6/PDE5A/ACSL1/ADCY2/ATPSCKMT/HMGCS1/PDE4D/ELOVL7/MCCC2/HMGCR/HINT1/ACSL6/NME5/SLC26A2/SLC35B3/ELOVL2/SLC35B2/ELOVL5/RAB23/ELOVL4/NT5E/ENPP1/PDE7B/CARD11/PGAM2/GCK/UPP1/MLXIPL/DNAJC30/PDK4/SLC25A13/ATP5MF/IMPDH1/LRGUK/BPGM/PRKAG2/NUDT18/DPYS/ADCY8/DGAT1/AK3/NUDT2/VCP/STOML2/NPR2/GDA/RFK/FBP1/PRXL2C/BAAT/ALDOB/AK1/UCK1/SLC2A6/PFKP/ATP5F1C/NUDT5/HACD1/HKDC1/HK1/DDIT4/ADK/PANK1/ACSM6/PGAM1/ACSL5/PTH/FAR1/LDHA/LDHC/GLYAT/UQCC3/BAD/ARL2/NUDT8/PDE2A/DGAT2/ACAT1/ATP5MG/TIGAR/GAPDH/TPI1/ENO2/GUCY2C/LRRK2/PFKM/ADCY6/GPD1/ATP5MC2/ATP5F1B/IGF1/MVK/RAN/HTR2A/SUCLA2/PNP/GMPR2/ACOT2/ENTPD5/DLST/ADSS1/NUDT14/RORA/PKM/ACSBG1/EFL1/NME4/JMJD8/ANTKMT/NME3/ATP6V0C/ACSM5/ACSM3/NUPR1/SULT1A2/SULT1A1/ALDOA/SULT1A3/DHODH/NUDT7/MVD/APRT/VPS9D1/ENO3/PFAS/PRPSAP2/ALDOC/PIPOX/ACACA/ACLY/COASY/ATP5MC1/PDK2/ACSF2/NME1/NME2/ATP5PD/NT5C/PRPSAP1/ATP5F1A/ATP5F1D/SIRT6/ACSBG2/TECR/NUDT19/SPHK2/ITPA/EIF6/FITM2/ACOT8/ATP5F1E/UCKL1/ATP5PF/GART/ATP5PO/PDE9A/PFKL/SLC25A1/UPB1/TPST2/TMSB4X/CTPS2/PDHA1/ACOT9/PDK3/NUDT10/PFKFB1/PGK1/PRPS1/GUCY2F/HPRT1/ABCD1/G6PD/MPP1/MT-ATP6	226
GO:0098655	GOBP_CATION_TRANSMEMBRANE_TRANSPORT	468/7341	910/17872	6.42641e-11	1.5684e-08	1.35631e-08	SCNN1D/KCNAB2/RNF207/PARK7/SLC66A1/PINK1/EPHB2/RHCE/SELENON/KCNQ4/SLC6A9/UQCRH/PCSK9/CACHD1/MCOLN2/MCOLN3/CLCA3P/GSTM2/SLC6A17/KCNC4/ATP5PB/CASQ2/ATP1A1/PDZK1/CTSS/ANXA9/SLC39A1/KCNN3/HCN3/RHBG/KCNJ10/KCNJ9/ATP1A2/NOS1AP/RGS4/TMCO1/ATP1B1/SLC9C2/RGS2/PTPRC/PM20D1/KCNH1/SLC30A1/KCNK2/PSEN2/WNT3A/GJC2/AGT/KCNK1/ACTN2/RGS7/KCNS3/KCNK3/SLC8A1/COX7A2L/KCNG3/CALM2/KCNK12/ATP6V1B1/COX5B/CNGA3/SLC20A1/TMEM37/TMEM163/CACNB4/KCNJ3/KCNH7/SCN2A/SCN1A/SCN9A/SCN7A/ATP5MC3/SESTD1/ITGAV/SLC40A1/SUMO1/UNC80/SLC11A1/ABCB6/ASIC4/KCNE4/SLC19A3/HTR2B/KCNJ13/TRPM8/GPR35/CAV3/ATP2B2/SLC6A11/SLC4A7/STAC/OXSR1/SCN5A/SCN10A/SCN11A/ANO10/CCDC51/UQCRC1/SLC25A20/SLC38A3/CACNA2D2/TLR9/CACNA1D/CACNA2D3/SLC25A26/SLC9C1/COX17/SLC12A8/SLC41A3/SEC61A1/ATP2C1/ATP1B3/TRPC1/SLC66A1L/KCNMB2/ABCC5/CLDN16/ATP13A4/ATP5ME/TMEM175/LETM1/SLC2A9/COX7B2/SLC4A4/SNCA/SLC39A8/SLC9B2/MCUB/C4orf3/TRPC3/FGF2/UCP1/SLC25A4/ATPSCKMT/NNT/HCN1/PDE4D/HOMER1/RASGRF2/GLRX/KCNN2/SLC22A4/SLC22A5/VDAC1/CATSPER3/TRPC7/DIAPH1/ANXA6/SLC36A2/SLC36A1/NIPAL4/ATP6V0E1/MCUR1/SLC17A1/ATP6V1G2/PRRT1/SLC39A7/ITPR3/TMEM63B/RHAG/KCNQ5/IBTK/CALHM5/UTRN/GPER1/SLC29A4/NDUFA4/TSPAN13/TWIST1/AQP1/NPSR1/HECW1/RAMP3/DNAJC30/SRI/ATP5MF/SLC12A9/PIK3CG/CAV1/ATP6V1F/TRPV6/TRPV5/KEL/ATP6V0E2/KCNH2/ASIC3/CDK5/DPP6/TUSC3/MICU3/SLC7A2/ATP6V1B2/SLC39A14/SLC25A37/SCARA5/KCNU1/OPRK1/JPH1/CNGB3/NIPAL2/KCNV1/SLC30A8/KCNQ3/KCNK9/CYC1/SLC39A4/MFSD3/KCNV2/SLC1A1/STOML2/TRPM3/TMC1/TRPM6/SLC28A3/DAPK1/WNK2/TMEM38B/SLC31A2/ATP6V1G1/STOM/SLC25A25/NCS1/SURF1/KCNT1/GRIN1/CACNA1B/ATP5F1C/SLC39A12/CACNB2/ITGB1/FXYD4/MRLN/KCNMA1/PPIF/COX15/PKD2L1/CALHM2/GSTO1/DRD4/SLC25A22/KCNQ1/SLC22A18/CNGA4/KCNJ11/ABCC8/KCNC1/SLC6A5/SLC1A2/SLC39A13/APLNR/P2RX3/AHNAK/SLC3A2/COX8A/CNIH2/UCP2/SLC36A4/SCN4B/SCN2B/ATP5MG/THY1/UBASH3B/SCN3B/CACNA2D4/CACNA1C/CRACR2A/KCNA1/SCNN1A/PHB2/ITPR2/ALG10B/ANO6/SCN8A/ATP5MC2/CD63/ATP5F1B/STAC3/DDIT3/KCNC2/SLC25A3/SLC41A2/ISCU/HVCN1/TPCN1/TESC/COX6A1/ORAI1/SLC15A4/ATP12A/SLC7A1/SLC25A15/HTR2A/ATP7B/EDNRB/SLC15A1/TMCO3/JPH4/ERO1A/KCNH5/HSPA2/TMEM63C/CALM1/SLC24A4/SLC25A29/COA8/NIPA1/NIPA2/CHRNA7/RYR3/CHP1/CAPN3/CATSPER2/SLC24A5/SLC12A1/NEDD4/NOX5/COX5A/RASGRF1/CEMIP/RHCG/ANTKMT/ATP6V0C/PDPK1/SHISA9/ATP2A1/CORO1A/ORAI3/SLC5A2/NETO2/SLC6A2/CNGB1/SLC38A7/RRAD/SLC9A5/ATP6V0D1/SLC12A4/PKD1L3/COX4I1/JPH3/SLC7A5/CYBA/PIEZO1/VPS9D1/YWHAE/P2RX5/ATP2A3/GP1BA/RNASEK/DLG4/NLGN2/FGF11/ATP1B2/VAMP2/RANGRF/SHISA6/TRPV2/SLC47A1/SLC46A1/SLC6A4/ASIC2/CACNB1/STAC2/CCR7/KCNH4/WNK4/ATP5MC1/TACO1/CACNG4/KCNJ16/KCNJ2/SLC39A11/SLC9A3R1/GRIN2C/ATP5PD/PIEZO2/SLC39A6/ATP5F1A/NETO1/CYB5A/KCNG2/ATP5F1D/NDUFS7/JSRP1/SLC39A3/MFSD12/MCOLN1/CACNA1A/PRKACA/CHERP/TMEM38A/ATP13A1/UQCRFS1/SCN1B/FXYD3/FXYD1/FXYD7/FXYD5/COX6B1/COX7A1/RYR1/ACTN4/ATP1A3/CALM3/SLC8A2/SPHK2/BAX/TRPM4/SLC6A16/SLC17A7/KCNC3/SHANK1/CACNG8/CACNG6/TTYH1/FKBP1A/SLC4A11/PRNP/SNAP25/SNTA1/PLCG1/JPH2/SLC12A5/SLC2A10/KCNB1/ATP5F1E/NTSR1/KCNQ2/LIME1/ATP5PF/IFNGR2/ATP5PO/TRPM2/ATP6V1E1/GP1BB/UQCR10/TCN2/YWHAH/SLC5A1/CACNG2/CACNA1I/SHISA8/SMDT1/PKDREJ/MAPK8IP2/SHANK3/SHROOM2/TMSB4X/CLTRN/SLC9A7/RGN/CLCN5/COX7B/ATP7A/PLP1/HTR2C/SLC25A5/MMGT1/SLC9A6/ATP2B3/FLNA/G6PD/CLIC2/MT-CO1/MT-ATP6/MT-CO3/MT-ND4/MT-ND5/MT-CYB	468
GO:0005975	GOBP_CARBOHYDRATE_METABOLIC_PROCESS	322/7341	597/17872	8.05728e-11	1.78042e-08	1.53966e-08	C1QTNF12/ENO1/PGD/AKR7A2/GALE/FUCA1/MAN1C1/PTAFR/SESN2/A3GALT2/ZMPSTE24/SLC2A1/B4GALT2/AKR1A1/PRKAA2/ANGPTL3/PGM1/LEPR/ACADM/ST6GALNAC3/ST6GALNAC5/CTBS/AGL/DPM3/CLK2/PKLR/CD244/TSTD1/B4GALT3/DUSP12/NPL/B3GALT2/ADIPOR1/CHI3L1/SLC45A3/PFKFB2/ATF3/ZNF692/POMC/KHK/GCKR/RBKS/SLC3A1/B3GNT2/MDH1/PLEK/NAGK/MOGS/ST3GAL5/UXS1/ST6GAL2/RANBP2/LCT/GALNT3/SLC25A12/IDH1/LANCL1/GLB1L/PASK/NEU4/GLB1/EPM2AIP1/XYLB/PTH1R/TREX1/HYAL3/HYAL1/HYAL2/GLYCTK/PDHB/ABHD10/B4GALT4/GSK3B/GK5/CHST2/GYG1/SERP1/B3GALNT1/SI/SLC2A2/PPP1R2/APOD/DGKQ/IDUA/GBA3/PPARGC1A/PGM2/SLC4A4/STBD1/SNCA/EGF/NDST4/INPP4B/GALNT7/NLN/ST8SIA4/PPIP5K2/MAN2A1/PCDH12/GNPDA1/NDST1/GM2A/B4GALT7/PPP1R3G/NHLRC1/GPLD1/NEU1/B3GALT4/GLO1/B3GAT2/ME1/SLC35A1/ENPP1/FUCA2/SYNJ2/GPER1/CHST12/BRAT1/ADCYAP1R1/KBTBD2/PGAM2/GCK/LANCL2/GUSB/MLXIPL/MDH2/PDK4/SLC25A13/SDHAF3/GAL3ST4/FAM3C/SPAM1/AKR1B1/BPGM/MGAM/PRKAG2/PPP1R3B/CSGALNACT1/SLC39A14/POMK/FABP5/IMPA1/GPT/B4GALT1/MYORG/GALT/ALDH1B1/PGM5/IDNK/IPPK/FBP1/PRXL2C/NANS/ALDOB/ST6GALNAC6/ST6GALNAC4/POMT1/SLC2A6/WDR5/INPP5E/MAN1B1/PFKP/NUDT5/ST8SIA6/CSGALNACT2/HKDC1/HK1/CHST3/DDIT4/PPP1R3C/RBP4/PGAM1/GSTO1/CHST15/FUOM/TALDO1/CHID1/IGF2/KCNQ1/PTH/KCNJ11/LDHA/LDHC/TKFC/B3GAT3/SLC3A2/BAD/PYGM/ARL2/B4GAT1/PC/PPP1CA/LRP5/INPPL1/PGM2L1/DGAT2/SLC37A4/SIAE/ST3GAL4/GLB1L3/GLB1L2/B3GAT1/TIGAR/GAPDH/GNB3/TPI1/ENO2/SLC2A3/LDHB/ST8SIA1/PFKM/GPD1/PPP1R1A/CS/PTGES3/B4GALNT1/DYRK2/OTOGL/GNPTAB/IGF1/ALDH2/HECTD4/SDS/MLEC/B3GNT4/KL/RUBCNL/HTR2A/IRS2/PPP1R3E/PCK2/MGAT2/ENTPD5/AKT1/SORD/ARPP19/ONECUT1/GCNT3/RORA/LCTL/PKM/MPI/MAN2C1/IDH2/GDPGP1/MAN2A2/SELENOS/PIGQ/JMJD8/GNPTG/PGP/AMDHD2/NAGPA/NUPR1/ALDOA/PHKG2/BCKDK/SLC5A2/PHKB/B3GNT9/SMPD3/HAS3/ST3GAL2/CHST6/CHST5/SHPK/ENO3/MPDU1/ALDOC/IGFBP4/G6PC3/B4GALNT2/PDK2/SPATA20/COX11/CLTC/ST6GALNAC1/C1QTNF1/SLC25A10/SIRT7/DCXR/ST8SIA5/ST8SIA3/SIRT6/FUT6/PGLS/ISYNA1/CHST8/GSK3A/FUT2/FUT1/DHDH/AP2A1/HAS1/SLC23A2/PYGB/EIF6/PPP1R3D/NTSR1/TPD52L2/B3GALT5/PFKL/POFUT2/SLC25A1/YDJC/INPP5J/ATF4/PMM1/NAGA/GYG2/PHKA2/PDHA1/PDK3/RGN/SLC35A2/PFKFB1/PGK1/GLA/IDH3G/RENBP/FAM3A/G6PD	322
GO:0010257	GOBP_NADH_DEHYDROGENASE_COMPLEX_ASSEMBLY	48/7341	58/17872	8.10572e-11	1.78042e-08	1.53966e-08	NDUFS5/NDUFS2/NDUFB3/BCS1L/NDUFA10/NDUFAF3/NDUFB4/NDUFB5/NDUFC1/NDUFS4/NDUFAF2/NDUFA2/NDUFAF4/NDUFA5/NDUFB2/NDUFB9/DMAC1/NDUFB6/NDUFA8/NDUFB8/NDUFS3/NDUFS8/NDUFC2/TMEM126B/TMEM126A/NDUFA9/NDUFA12/NDUFB1/NDUFAF1/NDUFB10/TMEM186/NDUFAB1/NDUFAF8/TIMM21/NDUFS7/NDUFA11/NDUFB7/NDUFA13/DMAC2/NDUFA3/NDUFA6/NDUFB11/NDUFA1/MT-ND1/MT-ND2/MT-ND4/MT-ND5/MT-ND6	48
GO:0006457	GOBP_PROTEIN_FOLDING	130/7341	211/17872	1.20011e-09	2.51051e-07	2.17102e-07	NUDC/PPIE/PPIH/DNAJB4/CCT3/PEX19/PFDN2/HSPA6/QSOX1/PDIA6/CCT4/CCT7/MOGS/TXNDC9/PDCL3/RANBP2/DNAJC10/HSPD1/HSPE1/PPIL3/DNAJB2/CHCHD4/NGLY1/ZMYND10/DNAJC19/HSP90AA5P/WFS1/GRPEL1/HSP90AB2P/DNAJB14/HSPA4L/CLGN/CCT5/TBCA/PPIC/HSPA9/PFDN1/GRPEL2/TTC1/NUDCD2/HSPA1L/HSPA1A/HSPA1B/PFDN6/FKBP5/PPIL1/TBCC/HSP90AB1/TCP1/FKBP9/PPIA/CCT6A/FKBP6/HSPB1/PDIA4/DNAJB6/CLU/CDC37L1/DNAJA1/BAG1/HSPA5/TOR2A/TOR1A/QSOX2/DNLZ/HSPA14/PPIF/BAG3/RIC3/HSP90AA2P/DNAJC4/FKBP2/ARL2/AIP/DNAJB13/CRYAB/HSPA8/FKBP4/ERP27/FKBP11/PFDN5/PTGES3/CCT2/HSP90B1/ERP29/SACS/HSPH1/DNAJC3/ERO1A/HSPA2/ENTPD5/AHSA1/HSP90AA1/BAG5/B2M/HSP90AB4P/PPIB/MESD/UNC45A/PDIA2/DNAJA3/DNAJA2/MPDU1/SDF2/GRN/ENGASE/P4HB/VAPA/CDC37/WDR83OS/CALR/DNAJB1/FKBP8/PDCD5/HSPB6/LTBP4/RUVBL2/FKBP1A/PDRG1/PFDN4/HSPA13/CCT8/POFUT2/SDF2L1/ST13/DNAJB7/ALG12/PRDX4/RP2/VBP1	130
GO:0042254	GOBP_RIBOSOME_BIOGENESIS	176/7341	303/17872	1.3414e-09	2.67854e-07	2.31633e-07	MRPL20/RPL11/GNL2/UTP11/EBNA1BP2/RPS8/RPF1/RPL5/WDR3/RPS27/GPATCH4/METTL18/GLUL/RNASEL/UTP25/URB2/RPS7/C1D/DDX18/NIFK/IMP4/METTL5/WDR12/FASTKD2/RPUSD3/RPSA/RPL14/EXOSC7/RRP9/RIOX2/RPL24/NUDT16/EIF2A/METTL15P1/NMD3/RPL35A/LYAR/UTP3/GAR1/LSM6/FRG1/MRPL36/ZNF622/BRIX1/DIMT1/NSA2/RIOK2/WDR55/RPS14/MRPL22/FBLL1/NPM1/RPL26L1/NOP16/NHP2/PAK1IP1/WDR46/RPL10A/RPL7L1/RPF2/GTF2H5/MRM2/SBDS/NSUN5P2/NSUN5/BUD23/NSUN5P1/POP7/ERI1/MAK16/RRS1/RPL7/RBIS/DCAF13/EXOSC4/BOP1/RCL1/RPS6/NOL6/ZNF658/RPL35/SURF6/RPL7A/REXO4/MRPS2/BMS1/DDX21/RPS24/RPP30/NPM3/NOLC1/METTL15/WDR74/TRMT112/FDXACB1/RPS25/NOP2/EMG1/DDX47/WBP11/PA2G4/HELB/RPL6/DDX54/RPLP0/POP5/RAN/NOC4L/GTF3A/EXOSC8/METTL17/NGDN/NOP10/RSL24D1/RPP25/IMP3/EFL1/RPS17/MRPS11/NGRN/RPUSD1/TSR3/RPL3L/TBL3/TRAF7/RSL1D1/RRN3/ERI2/UTP4/NIP7/NOB1/EXOSC6/MPHOSPH6/GEMIN4/MRM3/MYBBP1A/C1QBP/RPL26/RPL23A/ERAL1/NLE1/ZNHIT3/AATF/DDX52/RPL27/FTSJ3/RPL38/MRPS7/EIF4A3/SIRT7/RBFA/WDR18/RPS15/RPS28/MPV17L2/DDX49/POP4/RPS16/FBL/EXOSC5/RPS19/NOP53/PIH1D1/RPS5/EIF6/DDX27/RPS21/URB1/YBEY/PES1/RPL3/SNU13/RRP7A/TSR2/PIN4/RPL10	176
GO:0046390	GOBP_RIBOSE_PHOSPHATE_BIOSYNTHETIC_PROCESS	119/7341	191/17872	2.28208e-09	4.35877e-07	3.76935e-07	PANK4/ACOT7/ENO1/CDA/PINK1/AK2/PPT1/PPCS/ELOVL1/CMPK1/AK4/AMPD2/ATP5PB/PKLR/UCK2/MPC2/NME7/PARP1/ADCY3/CAD/DGUOK/UPP2/SLC25A12/ATP5MC3/NME6/IMPDH2/TKT/HTD2/PDHB/NME9/ATP5ME/SLC26A1/PPARGC1A/PAICS/SNCA/PAPSS1/ELOVL6/ACSL1/ADCY2/ATPSCKMT/ELOVL7/ACSL6/NME5/SLC26A2/SLC35B3/ELOVL2/SLC35B2/ELOVL5/ELOVL4/UPP1/DNAJC30/PDK4/SLC25A13/ATP5MF/IMPDH1/PRKAG2/ADCY8/AK3/NUDT2/VCP/STOML2/NPR2/RFK/AK1/UCK1/ATP5F1C/HACD1/ADK/PANK1/ACSL5/LDHC/UQCC3/ACAT1/ATP5MG/GUCY2C/ADCY6/ATP5MC2/ATP5F1B/ADSS1/ACSBG1/NME4/ANTKMT/NME3/ATP6V0C/ALDOA/DHODH/APRT/VPS9D1/PFAS/PRPSAP2/ACACA/ACLY/COASY/ATP5MC1/PDK2/NME1/NME2/ATP5PD/PRPSAP1/ATP5F1A/ATP5F1D/ACSBG2/TECR/SPHK2/ATP5F1E/UCKL1/ATP5PF/GART/ATP5PO/SLC25A1/TMSB4X/CTPS2/PDHA1/PDK3/PRPS1/GUCY2F/HPRT1/G6PD/MT-ATP6	119
GO:0055086	GOBP_NUCLEOBASE_CONTAINING_SMALL_MOLECULE_METABOLIC_PROCESS	301/7341	566/17872	2.42925e-09	4.44654e-07	3.84525e-07	PANK4/ACOT7/PARK7/ENO1/EPHA2/CDA/PINK1/AK2/PPT1/PPCS/ELOVL1/CMPK1/ACOT11/PRKAA2/PGM1/AK4/SLC35A3/AMPD2/ATP5PB/MAGI3/NUDT17/PMVK/FLAD1/PKLR/NAXE/UAP1/UCK2/MPC2/NME7/PFKFB2/PARP1/GUK1/ADCY3/DPYSL5/CAD/MCEE/DGUOK/UXS1/SULT1C4/ACMSD/KYNU/UPP2/SLC25A12/ATP5MC3/CPS1/DTYMK/OXSM/ENTPD3/NME6/TREX1/IMPDH2/RHOA/GMPPB/HTD2/PDHB/NUDT16/NME9/ATP5ME/SLC26A1/PPARGC1A/PAICS/DCK/SLC4A4/SNCA/PAPSS1/ELOVL6/PDE5A/DCTD/ACSL1/ADCY2/ATPSCKMT/NADK2/HMGCS1/PDE4D/ELOVL7/AK6/MCCC2/HMGCR/GLRX/NUDT12/HINT1/ACSL6/NME5/DPYSL3/SLC26A2/MGAT1/GMDS/SLC35B3/ELOVL2/GMPR/APOBEC2/DNPH1/SLC35B2/ENPP4/ELOVL5/RAB23/ELOVL4/ME1/NT5E/SMPDL3A/ENPP3/ENPP1/TBPL1/PDE7B/NUDT1/CARD11/GARS1/PGAM2/GCK/UPP1/MLXIPL/DNAJC30/PDK4/SLC25A13/ATP5MF/IMPDH1/LRGUK/BPGM/NOS3/PRKAG2/NEIL2/CSGALNACT1/NUDT18/DPYS/ADCY8/NAPRT/DGAT1/AK3/NUDT2/GALT/VCP/STOML2/NPR2/GDA/RFK/FBP1/PRXL2C/NANS/BAAT/ALDOB/AK1/UCK1/SLC2A6/ENTPD2/UAP1L1/PFKP/ATP5F1C/NUDT5/HACD1/HKDC1/HK1/DDIT4/ADK/PANK1/ACSM6/ENTPD1/PGAM1/ACSL5/DPYSL4/PTH/FAR1/LDHA/LDHC/GLYAT/UQCC3/MACROD1/BAD/ARL2/NUDT8/PDE2A/DGAT2/ACAT1/ATP5MG/DPAGT1/TIGAR/GAPDH/TPI1/ENO2/APOBEC1/GUCY2C/LRRK2/PFKM/ADCY6/GPD1/ATP5MC2/SMUG1/ATP5F1B/SHMT2/IGF1/TDG/MVK/RAN/HTR2A/SUCLA2/NUDT15/NAXD/PNP/GMPR2/PTGDR/GNPNAT1/MTHFD1/ERH/ACOT2/ENTPD5/DLST/ADSS1/NUDT14/ADAL/DUT/RORA/PKM/MPI/NEIL1/ACSBG1/EFL1/NME4/JMJD8/ANTKMT/NME3/NTHL1/ATP6V0C/AMDHD2/ACSM5/ACSM3/NUPR1/SULT1A2/SULT1A1/ALDOA/SULT1A3/DCTPP1/DHODH/NUDT7/MVD/APRT/VPS9D1/ENO3/PFAS/ADORA2B/NT5M/PRPSAP2/ALDOC/PIPOX/ACACA/NT5C3B/ACLY/COASY/ATP5MC1/B4GALNT2/PDK2/ACSF2/NME1/NME2/ATP5PD/NT5C/PRPSAP1/ATP5F1A/ATP5F1D/SIRT6/ACSBG2/TECR/NUDT19/GSK3A/SPHK2/ASPDH/ITPA/MACROD2/ENTPD6/EIF6/FITM2/ACOT8/ATP5F1E/UCKL1/ATP5PF/GART/ATP5PO/PDE9A/PFKL/ADA2/SLC25A1/MAPK1/UPB1/TPST2/APOBEC3A/APOBEC3H/PMM1/TYMP/PUDP/TMSB4X/CTPS2/PDHA1/ACOT9/PDK3/NUDT10/PFKFB1/PGK1/PRPS1/GUCY2F/HPRT1/ABCD1/MPP1/MT-ATP6	301
GO:0006886	GOBP_INTRACELLULAR_PROTEIN_TRANSPORT	427/7341	849/17872	1.72512e-08	3.03138e-06	2.62145e-06	PEX10/PARK7/PINK1/CDC42/RPL11/ATP5IF1/LAPTM5/ZC3H12A/DMAP1/PLK3/LEPROT/SH3GLB1/TMED5/AHCYL1/AP4B1/PDZK1/OAZ3/SNAPIN/HAX1/SSR2/PEX19/ATP1B1/SEC16B/RAB29/PTPN14/SRP9/ARF1/AGT/TOMM20/ITGB1BP1/RHOB/PREB/SNX17/GCKR/ERLEC1/AUP1/HTRA2/RANBP2/RGPD5/KIF5C/TLK1/HSPD1/TRAK2/STRADB/SUMO1/BARD1/BCS1L/ZFAND2B/MFF/SP100/ARL4C/RAMP1/BHLHE40-AS1/CAMK1/SEC13/CHCHD4/GRIP2/RFTN1/MYRIP/TRAK1/ZDHHC3/PTPN23/MON1A/HYAL2/SPCS1/ARF4/STX19/ATG3/GSK3B/RABL3/SEC61A1/RAB6B/SSR3/PDCD10/SEC62/DNAJC19/AP2M1/RTP4/APOD/TMEM129/NSG1/STX18/GRPEL1/COX18/USO1/TRAM1L1/SEC24D/MGARP/SPCS3/PDCD6/RANBP3L/SGTB/ZFYVE16/AP3S1/SNX2/REEP2/HSPA9/TMCO6/ABLIM3/GRPEL2/SLU7/RANBP17/NPM1/CLTB/RAB24/TMED9/SQSTM1/E2F3/PPP1R10/CCHCR1/BAG6/HSPA1L/CDKN1A/HSP90AB1/TRAM2/RAB23/RIMS1/UBE2J1/CD24/TRAF3IP2/KPNA5/STX7/RAB32/ZDHHC14/GET4/ZFAND2A/SNX8/ZDHHC4/ARL4A/TOMM7/SNX10/VPS41/GLI3/TMED4/NACAD/RAMP3/SEC61G/STX1A/HSPB1/AP4M1/AP1S1/FIS1/IFT22/BCAP29/MDFIC/ARF5/SMO/AGK/CDK5/SHH/DMTN/CLU/AP3M2/SDCBP/GDAP1/PKIA/ZFAND1/SNX16/SNX31/NACA4P/FAM91A1/GPIHBP1/SCRIB/VPS28/SLC1A1/JAK2/RANBP6/ZDHHC21/VCP/CLTA/TOMM5/VPS13A/SYK/ANP32B/SEC61B/STX17/TXN/RAB14/STOM/HSPA5/STXBP1/ZDHHC12/SURF4/DNLZ/PMPCA/PITRM1/SEC61A2/RAB18/KIF5B/PARD3/TIMM23/NCOA4/EGR2/FRAT1/GOLGA7B/BLOC1S2/NOLC1/SUFU/BAG3/HRAS/AP2A2/BRSK2/CD81/ARFIP2/TIMM10B/SVIP/PRR5L/PEX16/TIMM10/STX3/B3GAT3/EHD1/SNX15/SYVN1/RAB1B/AIP/UNC93B1/CTTN/SPCS2/SYTL2/HIKESHI/EXPH5/TIMM8B/ZPR1/VPS11/SORL1/HSPA8/SRPRA/PHB2/PEX5/M6PR/LRRK2/ARF3/COPZ1/NACA/KIF5A/GRIP1/ARL1/GNPTAB/HSP90B1/VPS29/ERP29/RPH3A/CABP1/VPS37B/RILPL2/TMED2/STX2/RAN/ZDHHC20/FGF9/NUP58/UFM1/DNAJC15/SIAH3/LCP1/ING1/AP1G2/IPO4/CHMP4A/GZMB/RN7SL1/ARF6/BMP4/TOMM20L/TIMM9/PPM1A/VTI1B/LTBP2/TMED10/MOAP1/HSP90AA1/AKT1/NPAP1/HERC2/SCG5/SRP14/VPS18/CHP1/MAP1A/RAB27A/NEDD4/VPS13C/SNX1/OAZ2/RAB11A/SMAD3/SNX33/TMED3/ZFAND6/CEMIP/AP3B2/AP3S2/CIB1/SELENOS/WASH3P/PAM16/NAGPA/ARL6IP1/CHP2/XPO6/STX1B/STX4/ITGAM/VPS35/NUP93/HERPUD1/KATNB1/ZDHHC1/RIPOR1/ACD/NUTF2/VPS4A/ZDHHC7/RPH3AL/TIMM22/YWHAE/RPAIN/DERL2/GABARAP/VAMP2/RANGRF/ARHGAP44/MIEF2/C17orf75/PEX12/AP2B1/SYNRG/RPL23/RAB5C/RAMP2/VPS25/GFAP/NSF/COPZ2/SNX11/SNF8/NGFR/CLTC/NACA2/CACNG4/KPNA2/CEP131/HGS/SIRT7/MTCL1/RAB31/NAPG/RAB27B/TIMM21/OAZ1/TIMM13/SGTA/TIMM44/UBL5/CDC37/AP1M2/TMED1/TIMM29/GET3/CALR/STX10/PRKACA/RAB8A/ANKLE1/PIK3R2/HOMER3/NDUFA13/PDCD5/CLIP3/YIF1B/TIMM50/GSK3A/TOMM40/RTN2/AP2S1/BBC3/NAPA/BAX/AP2A1/NUP62/CACNG8/TRIM28/PRNP/SNX5/NXT1/ERGIC3/ROMO1/YWHAB/CTSA/KCNB1/ARFRP1/PTTG1IP/ITGB2/BID/CLTCL1/UFD1/UBE2L3/BCR/DERL3/AP1B1/YWHAH/FBXO7/CACNG2/IFT27/MICALL1/PICK1/TOMM22/SYNGR1/MIEF1/DESI1/TSPO/SAMM50/AP1S2/HDAC6/TIMM17B/ZDHHC15/SYTL4/TIMM8A/NXT2/TENM1/BCAP31/FLNA/EMD/ATP6AP1/GDI1/UBL4A	427
GO:0006839	GOBP_MITOCHONDRIAL_TRANSPORT	121/7341	200/17872	2.05124e-08	3.38649e-06	2.92854e-06	MUL1/PINK1/ATP5IF1/CPT2/LEPROT/SH3GLB1/SLC25A24/ATP5PB/THEM4/HAX1/FLVCR1/TOMM20/SLC35F6/HTRA2/MTX2/HSPD1/BCS1L/MFF/BOK/CHCHD4/SLC25A20/GSK3B/DNAJC19/ATP5ME/GRPEL1/COX18/MGARP/SLC25A4/ATPSCKMT/ABLIM3/GRPEL2/CAMK2A/HSPA1L/HSPA1A/TMEM14A/TOMM7/FZD9/DNAJC30/SLC25A13/ATP5MF/FIS1/AGK/GDAP1/STOML2/TOMM5/DNLZ/PMPCA/PITRM1/ATP5F1C/TIMM23/KIFBP/VDAC2/PPIF/BLOC1S2/BAG3/BNIP3/TIMM10B/TIMM10/BAD/AIP/TIMM8B/ATP5MG/VPS11/LRRK2/ATP5F1B/HIP1R/DNAJC15/SLC25A30/SIAH3/BCL2L2/GZMB/TOMM20L/TIMM9/MOAP1/HSP90AA1/RHOT2/ANTKMT/ZNF205/PAM16/MPV17L/VPS35/TIMM22/TMEM102/STARD3/ATP5PD/SLC25A10/ATP5F1A/ACAA2/TIMM21/ATP5F1D/TIMM13/ALKBH7/TIMM44/UBL5/TIMM29/NDUFA13/PDCD5/TIMM50/GSK3A/TOMM40/BBC3/BAX/ROMO1/EYA2/ATP5F1E/ATP5PF/ATP5PO/BID/UBE2L3/CHCHD10/FBXO7/TOMM22/TSPO/SAMM50/CPT1B/TIMM17B/TIMM8A/SLC25A5/SLC25A14/BCAP31/MT-ATP6	121
GO:0042273	GOBP_RIBOSOMAL_LARGE_SUBUNIT_BIOGENESIS	53/7341	72/17872	2.08138e-08	3.38649e-06	2.92854e-06	MRPL20/RPL11/EBNA1BP2/RPF1/RPL5/DDX18/NIFK/WDR12/FASTKD2/RPL14/RPL24/RPL35A/ZNF622/BRIX1/NSA2/NPM1/RPL26L1/NOP16/NHP2/PAK1IP1/RPL10A/RPL7L1/RPF2/MAK16/RRS1/RPL7/BOP1/RPL35/SURF6/RPL7A/WDR74/NOP2/RPL6/RPLP0/GTF3A/RSL24D1/RPL3L/TRAF7/RSL1D1/NIP7/RPL26/RPL23A/NLE1/ZNHIT3/FTSJ3/RPL38/NOP53/EIF6/URB1/PES1/RPL3/SNU13/RPL10	53
GO:0009201	GOBP_RIBONUCLEOSIDE_TRIPHOSPHATE_BIOSYNTHETIC_PROCESS	54/7341	74/17872	2.54413e-08	3.99156e-06	3.45179e-06	ENO1/PINK1/AK4/ATP5PB/PKLR/UCK2/NME7/PARP1/CAD/DGUOK/SLC25A12/ATP5MC3/NME6/IMPDH2/NME9/ATP5ME/PPARGC1A/ATPSCKMT/NME5/DNAJC30/SLC25A13/ATP5MF/IMPDH1/PRKAG2/NUDT2/VCP/STOML2/UCK1/ATP5F1C/LDHC/UQCC3/ATP5MG/ATP5MC2/ATP5F1B/NME4/ANTKMT/NME3/ATP6V0C/ALDOA/VPS9D1/ATP5MC1/NME1/NME2/ATP5PD/ATP5F1A/ATP5F1D/SPHK2/ATP5F1E/UCKL1/ATP5PF/ATP5PO/TMSB4X/CTPS2/MT-ATP6	54
GO:0046467	GOBP_MEMBRANE_LIPID_BIOSYNTHETIC_PROCESS	94/7341	148/17872	2.74735e-08	4.16177e-06	3.59898e-06	A3GALT2/ELOVL1/PLPP3/ST6GALNAC3/ST6GALNAC5/CCN1/CERS2/DPM3/GBA/PIGM/B4GALT3/PIGC/B3GALT2/DEGS1/SCCPDH/PIGF/ST3GAL5/CERS6/ORMDL1/SGPP2/GAL3ST2/B4GALT4/SPTSSB/B3GNT5/PIGZ/PIGG/CWH43/PIGY/SGMS2/ELOVL6/UGT8/PLPP1/ELOVL7/ST8SIA4/ELOVL2/B3GALT4/ELOVL5/ELOVL4/SMPD2/GAL3ST4/AGK/ASAH1/GPAA1/HACD4/PIGO/SPTLC1/PGAP4/ST6GALNAC6/ST6GALNAC4/DPM2/ABCA2/ST8SIA6/HACD1/ASAH2/ASAH2B/SGPL1/SAMD8/SIRT3/SMPD1/ALDH3B1/ST3GAL4/ST8SIA1/CERS5/ORMDL2/B4GALNT1/TM9SF2/SPTSSA/SGPP1/PIGH/DEGS2/PIGB/HACD3/PIGQ/ST3GAL2/PEMT/PIGS/PIGW/ORMDL3/SPHK1/VAPA/ST8SIA5/ST8SIA3/PIGN/KDSR/CSNK1G2/FUT6/ACER1/CERS1/SPHK2/SPTLC3/PIGT/PIGP/GAL3ST1/A4GALT	94
GO:0019637	GOBP_ORGANOPHOSPHATE_METABOLIC_PROCESS	465/7341	936/17872	2.92666e-08	4.28561e-06	3.70608e-06	PLCH2/PANK4/ACOT7/PARK7/ENO1/PGD/EPHA2/CDA/PINK1/ALPL/PTAFR/FABP3/SERINC2/AK2/MFSD2A/PPT1/PPCS/ELOVL1/AKR1A1/PIK3R3/CMPK1/ACOT11/PCSK9/PLPP3/PRKAA2/ANGPTL3/PGM1/AK4/SLC44A3/AMPD2/CEPT1/ATP5PB/MAGI3/NUDT17/ACP6/MTMR11/PMVK/FLAD1/DPM3/PKLR/FDPS/NAXE/PIGM/CD244/UCK2/MPC2/NME7/PIGC/PRDX6/ETNK2/PFKFB2/CAPN2/PARP1/GUK1/GGPS1/SH3YL1/MBOAT2/LPIN1/ADCY3/EFR3B/HADHA/SELENOI/CAD/RBKS/PIGF/TTC7A/PLEK/MCEE/DGUOK/TMEM150A/GPAT2/INPP4A/SULT1C4/DBI/ACMSD/KYNU/UPP2/SLC25A12/ATP5MC3/IDH1/CPS1/HTR2B/DGKD/DTYMK/OXSM/PLCD1/XYLB/ENTPD3/ABHD5/PTH1R/NME6/TREX1/IMPDH2/RHOA/GLYCTK/TKT/HTD2/PDHB/NUDT16/NME9/GK5/DNAJC19/LIPH/DGKG/PLAAT1/PCYT1A/PIGZ/PIGG/ATP5ME/DGKQ/SLC26A1/PPARGC1A/PGM2/CWH43/SRD5A3/PAICS/DCK/SLC4A4/NAAA/PIGY/SNCA/PAPSS1/SGMS2/PLA2G12A/ELOVL6/PDE5A/FGF2/INPP4B/DCTD/ENPP6/ACSL1/LPCAT1/ADCY2/ATPSCKMT/MTMR12/NADK2/HMGCS1/MOCS2/PLPP1/PDE4D/ELOVL7/AK6/MCCC2/HMGCR/CKMT2/PPIP5K2/NUDT12/HINT1/ACSL6/NME5/SLC26A2/CSF1R/PDGFRB/SLC35B3/ELOVL2/GMPR/MBOAT1/GPLD1/ABHD16A/AGPAT1/IP6K3/MOCS1/DNPH1/SLC35B2/ELOVL5/RAB23/ELOVL4/ME1/NT5E/SMPD2/FIG4/SERINC1/SMPDL3A/ENPP3/ENPP1/TBPL1/PDE7B/SYNJ2/AGPAT4/PDGFA/GPER1/CARD11/DGKB/GARS1/ADCYAP1R1/PGAM2/GCK/UPP1/MLXIPL/DNAJC30/PDK4/SLC25A13/ATP5MF/PIK3CG/IMPDH1/LRGUK/BPGM/NOS3/PRKAG2/AGPAT5/MTMR9/NEIL2/FDFT1/NUDT18/FABP5/IMPA1/DPYS/ADCY8/NAPRT/GPAA1/DGAT1/PLPP6/AK3/NUDT2/VCP/PIGO/STOML2/NPR2/GDA/RFK/SPTLC1/IPPK/FBP1/PRXL2C/BAAT/ALDOB/PGAP4/TMEM38B/AK1/DPM2/DOLK/DOLPP1/UCK1/SLC2A6/INPP5E/ABCA2/ENTPD2/PNPLA7/IDI2/IDI1/PFKP/ATP5F1C/NUDT5/HACD1/IPMK/HKDC1/HK1/DDIT4/PLA2G12B/ADK/SAMD8/PANK1/ACSM6/ENTPD1/PGAM1/ACSL5/INPP5F/TALDO1/SMPD1/PTH/FAR1/LDHA/LDHC/DGKZ/PTPMT1/GLYAT/UQCC3/PLAAT5/PLAAT3/PLCB3/BAD/ARL2/NUDT8/INPPL1/PDE2A/DGAT2/ACAT1/ATP5MG/TIGAR/GAPDH/GNB3/TPI1/ENO2/PHB2/GUCY2C/PIK3C2G/LRRK2/PFKM/ADCY6/GPD1/ATP5MC2/SMUG1/ATP5F1B/PIP4K2C/SOCS2/IGF1/TDG/MVK/PITPNM2/RAN/DGKH/HTR2A/SUCLA2/NUDT15/NAXD/PIP4P1/PNP/ABHD4/THTPA/GMPR2/SGPP1/MTHFD1/PIGH/ACOT2/ENTPD5/DLST/CKB/ADSS1/NUDT14/MTMR10/LPCAT4/CHP1/PLA2G4B/ADAL/CKMT1B/SERINC4/DUT/PIGB/RORA/PKM/NEIL1/ACSBG1/EFL1/NME4/PIGQ/JMJD8/ANTKMT/NME3/NTHL1/PGP/ATP6V0C/ACSM5/ACSM3/NUPR1/SULT1A2/SULT1A1/CDIPT/ALDOA/SULT1A3/DCTPP1/LPCAT2/PLA2G15/SMPD3/DHODH/NUDT7/MVD/APRT/VPS9D1/SHPK/ENO3/PLSCR3/PFAS/ADORA2B/NT5M/PEMT/PRPSAP2/PIGS/ALDOC/PIPOX/PIGW/ACACA/SOCS7/PIP4K2B/ORMDL3/NT5C3B/ACLY/COASY/BECN1/G6PC3/PNPO/ATP5MC1/PDK2/ACSF2/NME1/NME2/ATP5PD/NT5C/PRPSAP1/PCYT2/VAPA/ABHD3/ATP5F1A/PIGN/PLPPR3/GPX4/ATP5F1D/SIRT6/ACSBG2/SLC44A2/PLPPR2/TECR/ABHD8/PGLS/PIK3R2/ISYNA1/NUDT19/APOC1/CKM/SPHK2/NR1H2/ASPDH/MBOAT7/TMEM86B/ITPA/ENTPD6/ABHD12/EIF6/NFS1/PLCG1/FITM2/PIGT/ACOT8/MOCS3/ATP5F1E/NTSR1/UCKL1/TPTE/LIPI/ATP5PF/GART/ATP5PO/PIGP/PDE9A/PDXK/PFKL/PI4KAP1/SLC25A1/PI4KAP2/UPB1/TPST2/INPP5J/PISD/PDXP/TYMP/CHKB/PUDP/TMSB4X/BMX/CTPS2/PDHA1/PHEX/ACOT9/PDK3/NUDT10/PFKFB1/PGK1/PRPS1/GUCY2F/HTR2C/HPRT1/MTM1/ABCD1/G6PD/MPP1/MT-ATP6	465
GO:0006979	GOBP_RESPONSE_TO_OXIDATIVE_STRESS	235/7341	436/17872	3.14452e-08	4.45609e-06	3.85351e-06	PARK7/ANGPTL7/PINK1/SELENON/SESN2/ADPRS/ZC3H12A/PLK3/PRDX1/GPX7/DHCR24/PRKAA2/GCLM/SLC25A24/GBA/NDUFS2/PRDX6/GLRX2/PPP1R15B/CAPN2/PYCR2/PARP1/PXDN/RHOB/UCN/MPV17/SLC8A1/EPAS1/HTRA2/TACR1/FABP1/PRKRA/PJVK/STAT1/IDH1/LANCL1/PTPRN/STK25/OXSR1/CTNNB1/TREX1/GPX1/HYAL1/HYAL2/SELENOK/ACOX2/ARL6IP5/NDUFB4/PDCD10/APOD/CPEB2/CD38/PPARGC1A/SOD3/PDGFRA/AREG/SNCA/SLC7A11/UCP1/CASP3/ZNF622/SELENOP/DHFR/MCTP1/NME5/PPARGC1B/PDGFRB/ATOX1/THG1L/STC2/MAPK9/RACK1/AIF1/HSPA1A/HSPA1B/SESN1/RWDD1/MAP3K5/SUMO4/NUDT1/AQP1/PPIA/EGFR/CHCHD2/HSPB1/FZD1/NOS3/MSRA/SCARA3/RBPMS/GSR/PPP2CB/WRN/BRF2/ZFAND1/NAPRT/HSF1/SLC1A1/JAK2/ERMP1/PSIP1/NUDT2/SIGMAR1/FXN/ANXA1/DAPK1/NR4A3/TXN/ALAD/ENDOG/TOR1A/AKR1C3/MSRB2/ALOX5/AIFM2/PPIF/PDLIM1/ANKRD2/PAX2/PRDX3/MGMT/BNIP3/CYP2E1/ARNTL/CAT/PRR5L/BAD/PRDX5/RELA/CCS/GSTP1/ALDH3B1/NDUFS8/UCP2/RPS3/SESN3/CRYAB/MGST1/PYROXD1/LRRK2/MSRB3/PAWR/BTG1/NDUFA12/CAMKK2/DIABLO/STX2/GJB2/NUDT15/APEX1/MMP14/PSMB5/ERO1A/GPX2/FOS/FBLN5/GSKIP/BAG5/COA8/AKT1/UBE3A/TPM1/NEIL1/SELENOS/GFER/TBC1D24/HMOX2/ABCC1/MAPK3/STX4/MMP2/MT3/SMPD3/NQO1/MEAK7/MAPK7/RNF112/PCGF2/BECN1/NFE2L1/PDK2/COL1A1/EPX/LPO/SPHK1/P4HB/PYCR1/IMPACT/GPX4/KEAP1/PRDX2/KLF2/SIRT2/AXL/APOE/ERCC1/PNKP/ZNF580/SIRPA/SLC4A11/PRNP/SLC23A2/PCNA/MAP1LC3A/GSS/ROMO1/SGK2/OSER1/BMP7/CHRNA4/RBM11/SOD1/RCAN1/TRPM2/PRODH/MAPK1/FBXO7/HMOX1/TXN2/ATF4/RBX1/NDUFA6/PRDX4/HDAC6/NONO/ATP7A/NOX1/BTK/STK26/ABCD1/G6PD/MT-CO1/MT-ND3/MT-ND5/MT-ND6	235
GO:0009142	GOBP_NUCLEOSIDE_TRIPHOSPHATE_BIOSYNTHETIC_PROCESS	60/7341	85/17872	3.32945e-08	4.57072e-06	3.95263e-06	ENO1/PINK1/CMPK1/AK4/ATP5PB/PKLR/UCK2/NME7/PARP1/CAD/DGUOK/SLC25A12/ATP5MC3/DTYMK/NME6/IMPDH2/NME9/ATP5ME/PPARGC1A/ATPSCKMT/NME5/TBPL1/DNAJC30/SLC25A13/ATP5MF/IMPDH1/PRKAG2/AK3/NUDT2/VCP/STOML2/AK1/UCK1/ATP5F1C/ADK/LDHC/UQCC3/ATP5MG/ATP5MC2/ATP5F1B/NME4/ANTKMT/NME3/ATP6V0C/ALDOA/VPS9D1/ATP5MC1/NME1/NME2/ATP5PD/ATP5F1A/ATP5F1D/SPHK2/ATP5F1E/UCKL1/ATP5PF/ATP5PO/TMSB4X/CTPS2/MT-ATP6	60
GO:0009141	GOBP_NUCLEOSIDE_TRIPHOSPHATE_METABOLIC_PROCESS	74/7341	111/17872	4.2854e-08	5.62617e-06	4.86536e-06	ENO1/PINK1/CMPK1/AK4/ATP5PB/PKLR/UCK2/NME7/PARP1/CAD/DGUOK/SLC25A12/ATP5MC3/DTYMK/ENTPD3/NME6/IMPDH2/RHOA/NUDT16/NME9/ATP5ME/PPARGC1A/ATPSCKMT/NME5/RAB23/SMPDL3A/ENPP3/ENPP1/TBPL1/DNAJC30/SLC25A13/ATP5MF/IMPDH1/PRKAG2/AK3/NUDT2/VCP/STOML2/AK1/UCK1/ATP5F1C/ADK/LDHC/UQCC3/ATP5MG/LRRK2/ATP5MC2/ATP5F1B/RAN/NUDT15/DUT/EFL1/NME4/ANTKMT/NME3/ATP6V0C/ALDOA/DCTPP1/VPS9D1/ATP5MC1/NME1/NME2/ATP5PD/ATP5F1A/ATP5F1D/SPHK2/ITPA/ATP5F1E/UCKL1/ATP5PF/ATP5PO/TMSB4X/CTPS2/MT-ATP6	74
GO:0072521	GOBP_PURINE_CONTAINING_COMPOUND_METABOLIC_PROCESS	224/7341	414/17872	4.35443e-08	5.62617e-06	4.86536e-06	PANK4/ACOT7/ENO1/EPHA2/PINK1/AK2/PPT1/PPCS/ELOVL1/ACOT11/PRKAA2/PGM1/AK4/AMPD2/ATP5PB/MAGI3/PMVK/PKLR/MPC2/NME7/PFKFB2/PARP1/GUK1/ADCY3/MCEE/DGUOK/SULT1C4/SLC25A12/ATP5MC3/OXSM/NME6/TREX1/IMPDH2/RHOA/HTD2/PDHB/NUDT16/NME9/ATP5ME/SLC26A1/PPARGC1A/PAICS/DCK/SLC4A4/SNCA/PAPSS1/ELOVL6/PDE5A/ACSL1/ADCY2/ATPSCKMT/HMGCS1/PDE4D/ELOVL7/MCCC2/HMGCR/HINT1/ACSL6/NME5/SLC26A2/SLC35B3/ELOVL2/GMPR/DNPH1/SLC35B2/ENPP4/ELOVL5/RAB23/ELOVL4/NT5E/ENPP1/PDE7B/NUDT1/CARD11/PGAM2/GCK/MLXIPL/DNAJC30/PDK4/SLC25A13/ATP5MF/IMPDH1/LRGUK/BPGM/NOS3/PRKAG2/NUDT18/ADCY8/DGAT1/AK3/NUDT2/VCP/STOML2/NPR2/GDA/FBP1/PRXL2C/BAAT/ALDOB/AK1/SLC2A6/PFKP/ATP5F1C/HACD1/HKDC1/HK1/DDIT4/ADK/PANK1/ACSM6/PGAM1/ACSL5/PTH/FAR1/LDHA/LDHC/GLYAT/UQCC3/MACROD1/BAD/ARL2/NUDT8/PDE2A/DGAT2/ACAT1/ATP5MG/TIGAR/GAPDH/TPI1/ENO2/GUCY2C/LRRK2/PFKM/ADCY6/GPD1/ATP5MC2/ATP5F1B/SHMT2/IGF1/MVK/RAN/HTR2A/SUCLA2/NUDT15/PNP/GMPR2/PTGDR/MTHFD1/ACOT2/ENTPD5/DLST/ADSS1/ADAL/RORA/PKM/ACSBG1/EFL1/NME4/JMJD8/ANTKMT/NME3/ATP6V0C/ACSM5/ACSM3/NUPR1/SULT1A2/SULT1A1/ALDOA/SULT1A3/NUDT7/MVD/APRT/VPS9D1/ENO3/PFAS/ADORA2B/PRPSAP2/ALDOC/PIPOX/ACACA/ACLY/COASY/ATP5MC1/PDK2/ACSF2/NME1/NME2/ATP5PD/NT5C/PRPSAP1/ATP5F1A/ATP5F1D/SIRT6/ACSBG2/TECR/NUDT19/SPHK2/ITPA/MACROD2/EIF6/FITM2/ACOT8/ATP5F1E/ATP5PF/GART/ATP5PO/PDE9A/PFKL/ADA2/SLC25A1/TPST2/TMSB4X/PDHA1/ACOT9/PDK3/NUDT10/PFKFB1/PGK1/PRPS1/GUCY2F/HPRT1/ABCD1/MPP1/MT-ATP6	224
GO:0006643	GOBP_MEMBRANE_LIPID_METABOLIC_PROCESS	124/7341	208/17872	4.62733e-08	5.80796e-06	5.02257e-06	CPTP/FUCA1/SERINC2/A3GALT2/PPT1/ELOVL1/PLPP3/ST6GALNAC3/ST6GALNAC5/CCN1/CERS2/DPM3/GBA/PIGM/B4GALT3/PIGC/B3GALT2/DEGS1/ARV1/SCCPDH/PIGF/HTRA2/ST3GAL5/CERS6/ORMDL1/SGPP2/GAL3ST2/NEU4/GLB1/B4GALT4/B3GALNT1/SPTSSB/B3GNT5/PIGZ/PIGG/GBA3/CWH43/NAAA/PIGY/SGMS2/ELOVL6/UGT8/MGST2/PLPP1/ELOVL7/ST8SIA4/PPP2CA/GM2A/ELOVL2/GPLD1/NEU1/B3GALT4/ELOVL5/ELOVL4/SMPD2/SERINC1/SMPDL3A/GAL3ST4/AGK/ASAH1/GPAA1/HACD4/PIGO/SPTLC1/PGAP4/ST6GALNAC6/ST6GALNAC4/DPM2/ABCA2/ST8SIA6/HACD1/ASAH2/ASAH2B/SGPL1/PSAP/SAMD8/SIRT3/SMPD1/FADS3/ALDH3B1/ST3GAL4/ST8SIA1/CERS5/ORMDL2/B4GALNT1/GLTP/TM9SF2/SPTSSA/SGPP1/PIGH/DEGS2/PIGB/HACD3/CLN6/PIGQ/PLA2G15/SMPD3/ST3GAL2/PEMT/PIGS/PIGW/ORMDL3/SPHK1/VAPA/ST8SIA5/ST8SIA3/PIGN/KDSR/CSNK1G2/FUT6/ACER1/TECR/CERS1/SPHK2/FUT2/BAX/PPP2R1A/SPTLC3/PIGT/PIGP/GAL3ST1/NAGA/A4GALT/GLA	124
GO:0044283	GOBP_SMALL_MOLECULE_BIOSYNTHETIC_PROCESS	293/7341	565/17872	9.61795e-08	1.17366e-05	1.01495e-05	C1QTNF12/PRXL2B/ACOT7/PARK7/PGD/UBIAD1/HMGCL/PTAFR/SESN2/ELOVL1/AKR1A1/SCP2/DHCR24/PRKAA2/PGM1/LEPR/CTH/ACADM/ABCD3/GSTM4/GSTM2/GSTM1/PHGDH/PRKAB2/PMVK/GBA/CLK2/PKLR/FDPS/CD244/HSD17B7/MGST3/GLUL/SLC45A3/ATF3/DEGS1/PYCR2/ARV1/ZNF692/ADI1/APOB/ABHD1/CAD/PLEK/SPR/KDM3A/THNSL2/RANBP2/INSIG2/ACMSD/KYNU/DHRS9/SLC25A12/ASNSD1/GLS/ACADL/CPS1/CYP27A1/DTYMK/OXSM/CYP8B1/PTH1R/MGLL/RBP1/SPTSSB/CLCN2/LIPH/DGKQ/PPARGC1A/SRD5A3/TECRL/ENOPH1/SNCA/ELOVL6/FGF2/MGST2/MSMO1/HMGCS1/ELOVL7/NLN/HMGCR/BHMT2/BHMT/DHFR/PPIP5K2/STARD4/CDO1/PCBD2/EGR1/FGFR4/BMP6/ELOVL2/SIRT5/HSD17B8/IP6K3/CYP39A1/ELOVL5/HMGCLL1/BMP5/LGSN/ELOVL4/NT5E/MTHFD1L/GPER1/ADCYAP1R1/PGAM2/GCK/PSPHP1/ASL/MLXIPL/CYP51A1/PDK4/SLC25A13/SDHAF3/ASNS/CYP3A4/PLOD3/FAM3C/AKR1B1/PRKAG2/FDFT1/ASAH1/SLC39A14/ERLIN2/STAR/RDH10/FABP5/IMPA1/PYCR3/GPT/PLPP6/HACD4/ALDH1A1/ANXA1/RFK/SYK/SPTLC1/IPPK/FBP1/BAAT/PTGES2/COQ4/WDR5/PTGDS/ABCA2/IDI2/IDI1/AKR1C3/SEPHS1/HACD1/ALOX5/ASAH2/ASAH2B/IPMK/PCBD1/ADK/RBP4/CYP2C8/ACSM6/ALDH18A1/HOGA1/SCD/CHST15/OAT/UROS/CYP2E1/ADM/DKK3/PTH/CYP2R1/LDHC/APIP/FADS2B/FADS3/TM7SF2/PC/CARNS1/GSTP1/DHCR7/DGAT2/PTS/SLC37A4/SC5D/NDUFA9/TPI1/ENO2/ABCD2/GPD1/CSAD/COQ10A/GLS2/PTGES3/SHMT2/MVK/SDS/SDSL/PRKAB1/AACS/ALOX5AP/SUCLA2/PNP/PCK2/SPTSSA/MTHFD1/ADAL/SORD/GATM/SLC27A2/CYP19A1/ARPP19/HACD3/ACSBG1/SELENOS/DECR2/PGP/COQ7/ACSM5/ACSM3/NDUFAB1/SEPHS2/HSD3B7/BCO1/MVD/APRT/SRR/ALOX12/ACADVL/ACACA/STARD3/ACLY/HSD17B1/G6PC3/OSBPL7/PNPO/PDK2/FDXR/SPHK1/SLC25A10/SIRT7/PYCR1/FASN/ABHD3/ACAA2/GPX4/GAMT/ACSBG2/ACER1/MRI1/TECR/ILVBL/ISYNA1/CEACAM1/APOE/APOC1/SPHK2/BCAT2/DKKL1/NR1H2/SLC27A5/SPTLC3/EIF6/ACOT8/PLTP/NTSR1/UCKL1/LIPI/SOD1/CBR1/CBS/PDXK/LSS/ADA2/SLC25A1/GGT2/MIF/UPB1/GGT1/XBP1/ATF4/CYP2D6/CYB5R3/RGN/EBP/HSD17B10/PFKFB1/PGK1/PLP1/PRPS1/GLUD2/HPRT1/ABCD1/FAM3A/G6PD	293
GO:0022613	GOBP_RIBONUCLEOPROTEIN_COMPLEX_BIOGENESIS	241/7341	454/17872	1.15151e-07	1.36719e-05	1.18231e-05	MRPL20/RPL11/LINC01715/RNU11/GNL2/UTP11/EBNA1BP2/RNU5F-1/RNU5D-1/RPS8/RPF1/RPL5/DDX20/WDR3/RPS27/GPATCH4/METTL18/GLUL/RNASEL/SNRPE/UTP25/URB2/RPS7/C1D/SNRPG/SNRNP200/DDX18/RNU4ATAC/NIFK/IMP4/METTL5/PRKRA/WDR12/FASTKD2/RPUSD3/RPSA/RPL14/EXOSC7/RRP9/RIOX2/RPL24/NUDT16/EIF2A/METTL15P1/NMD3/RPL35A/LYAR/YTHDC1/UTP3/GAR1/LSM6/FRG1/MRPL36/ZNF622/BRIX1/DIMT1/TAF9/SMN2/NSA2/RIOK2/WDR55/RPS14/MRPL22/SLU7/FBLL1/NPM1/RPL26L1/NOP16/NHP2/PAK1IP1/LSM2/WDR46/SNRPC/RPL10A/RPL7L1/HSP90AB1/RPF2/GTF2H5/MRM2/SBDS/NSUN5P2/NSUN5/BUD23/EIF4H/NSUN5P1/POP7/WEE2-AS1/ERI1/MAK16/RRS1/RPL7/RBIS/DCAF13/PUF60/EXOSC4/BOP1/RCL1/PSIP1/RPS6/NOL6/ZNF658/RPL35/SURF6/RPL7A/REXO4/MRPS2/CELF2/BMS1/DDX21/RPS24/RPP30/NPM3/NOLC1/EIF3A/METTL15/CLP1/WDR74/TRMT112/FDXACB1/RPS25/NOP2/EMG1/DDX47/WBP11/DDX23/TARBP2/PA2G4/PTGES3/HELB/SNRPF/RPL6/DDX54/RPLP0/RNU4-2/SRSF9/POP5/RAN/NOC4L/GTF3A/EXOSC8/METTL17/PRMT5/NGDN/GEMIN2/PRPF39/SRSF5/DICER1/HSP90AA1/EIF5/NOP10/RSL24D1/RNU5A-1/RNU5B-1/CELF6/RPP25/IMP3/EFL1/RPS17/RAMAC/MRPS11/NGRN/RPUSD1/TSR3/RPL3L/TBL3/TRAF7/RSL1D1/RRN3/ERI2/CD2BP2/NUDT21/UTP4/NIP7/NOB1/EXOSC6/MPHOSPH6/GEMIN4/MRM3/PRPF8/MYBBP1A/C1QBP/RPL26/RPL23A/ERAL1/NLE1/ZNHIT3/AATF/DDX52/RPL27/COIL/SRSF1/FTSJ3/RPL38/MRPS7/EIF4A3/SIRT7/SNRPD1/CELF4/TXNL4A/RBFA/WDR18/RPS15/SF3A2/CELF5/XAB2/RPS28/SNRPGP15/MPV17L2/LSM4/DDX49/POP4/RPS16/FBL/EXOSC5/RPS19/GEMIN7/SNRPD2/NOP53/RUVBL2/PIH1D1/RPL13A/PRPF31/RPS5/SNRPB/EIF2S2/EIF6/DDX27/RPS21/URB1/YBEY/SNRPD3/SF3A1/PES1/RPL3/SNU13/RRP7A/GEMIN8/TSR2/PIN4/MCTS1/RPL10	241
GO:0009199	GOBP_RIBONUCLEOSIDE_TRIPHOSPHATE_METABOLIC_PROCESS	61/7341	89/17872	1.42818e-07	1.62048e-05	1.40135e-05	ENO1/PINK1/AK4/ATP5PB/PKLR/UCK2/NME7/PARP1/CAD/DGUOK/SLC25A12/ATP5MC3/NME6/IMPDH2/RHOA/NME9/ATP5ME/PPARGC1A/ATPSCKMT/NME5/RAB23/DNAJC30/SLC25A13/ATP5MF/IMPDH1/PRKAG2/AK3/NUDT2/VCP/STOML2/UCK1/ATP5F1C/LDHC/UQCC3/ATP5MG/LRRK2/ATP5MC2/ATP5F1B/RAN/EFL1/NME4/ANTKMT/NME3/ATP6V0C/ALDOA/VPS9D1/ATP5MC1/NME1/NME2/ATP5PD/ATP5F1A/ATP5F1D/SPHK2/ITPA/ATP5F1E/UCKL1/ATP5PF/ATP5PO/TMSB4X/CTPS2/MT-ATP6	61
GO:0043604	GOBP_AMIDE_BIOSYNTHETIC_PROCESS	431/7341	870/17872	1.43862e-07	1.62048e-05	1.40135e-05	LRRC47/RPL22/PINK1/RPL11/PTAFR/SESN2/EIF3I/MRPS15/ZC3H12A/PPT1/PPCS/YBX1/ELOVL1/DPH2/RPS8/MKNK1/ELAVL4/MRPL37/PARS2/ST6GALNAC3/ST6GALNAC5/CCN1/RPL5/GCLM/SARS1/CSDE1/RBM8A/HYDIN2/MRPS21/CERS2/MRPL9/RPS27/GBA/MRPL24/B4GALT3/MPC2/METTL18/MRPS14/NIBAN1/RGS2/B3GALT2/PPP1R15B/PM20D1/IARS2/DEGS1/SRP9/JMJD4/MRPL55/RPS7/ROCK2/UCN/EIF2B4/CHAC2/RPS27A/TIA1/ST3GAL5/MRPL35/MRPS5/RPL31/NCK2/CERS6/METTL5/ZC3H15/ORMDL1/MARS2/BOLL/BZW1/EEF1B2/FASTKD2/CPS1/RPL37A/IGFBP5/MRPL44/NCL/EIF4E2/PASK/RPUSD3/RPL32/DPH3/RPL15/RPSA/EIF1B/RPL14/EXOSC7/DALRD3/QARS1/RHOA/APEH/RPL29/PDE12/HTD2/PDHB/KBTBD8/EIF4E3/TRMT10C/RPL24/B4GALT4/ABTB1/EEFSEC/CNBP/SERP1/EIF2A/SELENOT/DHX36/SPTSSB/RPL22L1/EIF5A2/MRPL47/EIF2B5/EIF4A2/RPL39L/RPL35A/SLBP/CPEB2/RPL9/MRPS18C/SNCA/EIF4E/METAP1/BANK1/BDH2/AIMP1/SGMS2/RPL34/ELOVL6/UGT8/LARP1B/SLC7A11/MGST2/RPS3A/GATB/ACSL1/MRPL36/TARS1/RPL37/PAIP1/PELO/ITGA2/ELOVL7/DHFR/RPS23/PCSK1/ST8SIA4/PAM/PRR16/ACSL6/EIF4EBP3/RPS14/CNOT8/NPM1/RPL26L1/RACK1/EEF1E1/ELOVL2/CDKAL1/SOX4/MRPS18B/VARS2/VARS1/RPS18/B3GALT4/UQCC2/RPS10/RPL10A/MRPL2/GTPBP2/MRPS18A/ELOVL5/EEF1A1/ELOVL4/MTRES1/SMPD2/RWDD1/RPS12/RMND1/MRPL18/AIMP2/IGF2BP3/GARS1/MRPL32/MRPS24/MRPS17/ASL/NSUN5/EIF4H/HSPB1/PDK4/ASNS/PUS7/MRPS33/AGK/CNOT7/ASAH1/EIF4EBP1/RPS20/COPS5/RPL7/MRPS28/RPL30/PABPC1/MRPL13/RNF139/EEF1D/RPL8/SLC1A1/RPS6/DAPK1/SPTLC1/HABP4/RPL35/RPL12/ST6GALNAC6/ST6GALNAC4/RPL7A/MRPS2/INPP5E/MRPL41/CDC123/VIM/ST8SIA6/HACD1/ASAH2/EIF4EBP2/MRPS16/SAMD8/RPS24/MRPL43/NOLC1/NEURL1/ACSL5/NANOS1/EIF3A/SIRT3/RPLP2/MRPL23/SMPD1/EIF3F/RPL27A/EIF4G2/RPS13/EIF3M/SLC1A2/MRPL16/EEF1G/POLR2G/EIF1AD/MRPL11/RBM4B/PPP1CA/CARNS1/RPS6KB2/RPS3/GRM5/PIWIL4/ACAT1/RPS25/DDX25/DCPS/DCP1B/MRPL51/GAPDH/CERS5/TARBP2/ORMDL2/PYM1/RPS26/PA2G4/RPL41/SHMT2/B4GALNT1/TSFM/RPL6/RPLP0/TMED2/EIF2B1/MRPL57/RPL21/MTIF3/ZAR1L/EXOSC8/SLC25A15/MTRF1/DNAJC3/METTL17/METTL3/MRPL52/NGDN/GZMB/SPTSSA/RPS29/RPL36AL/SAMD4A/RPL13AP3/ARG2/ZFP36L1/EIF2B2/DEGS2/WARS1/EIF5/AKT1/CYFIP1/EIF3J/RSL24D1/RPL4/RPLP1/PKM/ACSBG1/EFL1/RPS17/CPEB1/KLHL25/MRPS11/NGRN/MRPL28/MRPS34/HAGH/RPL3L/RPS2/ZNF598/RPS15A/TNRC6A/TUFM/NOD2/OGFOD1/AARS1/ST3GAL2/RPL13/DPH1/C1QBP/DHX33/EIF5A/EIF4A1/FXR2/LINC00324/RPL26/PEMT/DRG2/RPL23A/CCL5/ACACA/RPL23/RPL19/ORMDL3/EIF1/NT5C3B/ACLY/COA3/AARSD1/RPL27/MRPL10/PDK2/MRPL27/TOB1/TACO1/RPL38/MRPL58/MRPS7/MIF4GD/SPHK1/EIF4A3/VAPA/IMPACT/CELF4/RPL17/ST8SIA3/NARS1/CIRBP/RPS15/MEX3D/DAPK3/EEF2/RPL36/ACSBG2/NDUFA7/RPS28/SHFL/EIF3G/DHPS/FARSA/CALR/TECR/MRPL34/RPL18A/MPV17L2/UBA52/CERS1/EIF3K/SARS2/MRPS12/ZFP36/RPS16/EXOSC5/RPS19/RPL18/SPHK2/PPP1R15A/RPL13A/RPS11/RPS9/RPL28/RPS5/SPTLC3/EIF2S2/GSS/EIF6/PCIF1/RPS21/EEF1A2/MRPS6/AIRE/SLC25A1/GGT2/GGT1/GAL3ST1/EIF3D/EIF3L/RPL3/ATF4/PLXNB2/PDHA1/EIF1AX/PDK3/FTSJ1/RBM3/RPS4X/RPL36A/RPL39/MCTS1/RPL10/RPS4Y1/EIF1AY	431
GO:0051668	GOBP_LOCALIZATION_WITHIN_MEMBRANE	332/7341	652/17872	1.49523e-07	1.64213e-05	1.42007e-05	DVL1/RER1/ARHGEF16/VAMP3/RSC1A1/EPHA2/EMC1/EPHB2/LDLRAP1/TMEM59/FYB2/SH3GLB1/CD2/PDZK1/PDZK1P1/GOLPH3L/S100A10/SSR2/NAXE/PEX19/ATP1B1/PTPRC/RAB29/SRP9/WNT3A/ACTN2/ITGB1BP1/ROCK2/EFR3B/SNX17/CRIPT/TTC7A/NRXN1/VAMP8/VAMP5/TMEM150A/REEP1/CCDC93/GORASP2/TMBIM1/VIL1/BCS1L/ZFAND2B/MFF/ARL4C/RAMP1/GPC1/BHLHE40-AS1/CAV3/LHFPL4/EMC3/GRIP2/RFTN1/CMTM6/STAC/GORASP1/ZDHHC3/PTPN23/ARL6IP5/ARL13B/NECTIN3/ATG3/SEC61A1/ATP2C1/ATP1B3/PLS1/SSR3/SLITRK3/SEC62/AP2M1/RTP4/CPLX1/NSG1/EXOC1/COX18/PRKG2/TRAM1L1/SLC7A11/CPE/RAB3C/SGTB/CAMLG/REEP2/TSPAN17/SQSTM1/RACK1/NHLRC1/FLOT1/BAG6/VPS52/SYNGAP1/PACSIN1/TRAM2/TPBG/GRIK2/BVES/CD24/SNX3/STX7/RAB32/ZDHHC14/EZR/AFDN/GET4/GPER1/ACTB/RAC1/ZDHHC4/NACAD/RAMP3/SEC61G/EGFR/FZD9/STX1A/VPS50/AP4M1/CNPY4/GPC2/FIS1/CAV1/TSPAN33/AGK/CDK5/DPP6/DMTN/ANK1/FNTA/SDCBP/NACA4P/SCRIB/WASHC1/SLC1A1/ZDHHC21/SEC61B/RAB14/GSN/STOM/HSPA5/STXBP1/ZDHHC12/ENTR1/SSNA1/SEC61A2/OPTN/CACNB2/GPR158/KIF5B/ITGB1/PARD3/WASHC2C/PSAP/TSPAN14/ATAD1/LGI1/ZFYVE27/GOLGA7B/HPS6/ARL3/INPP5F/HRAS/CD81/RHOG/TIMM10B/TUB/LIN7C/PEX16/TIMM10/STX3/NRXN2/EHD1/PACS1/CNIH2/TIMM8B/THY1/SORL1/SCN3B/SRPRA/TNFRSF1A/PEX5/KRT18/ITGB7/NACA/STAC3/GRIP1/LIN7A/VPS29/TESC/RAB35/VPS37B/RILPL2/TMED2/ZDHHC20/GPC5/GPC6/RAP2A/TM9SF2/MMP14/EMC9/TM9SF1/CHMP4A/GZMB/RN7SL1/ARF6/FERMT2/LGALS3/EXOC5/TIMM9/PRKCH/RAB15/VTI1B/MOAP1/HSP90AA1/AKT1/PACS2/EMC7/EMC4/SRP14/CHP1/EHD4/CAPN3/WDR72/ADAM10/RAB11A/PTPN9/CEMIP/MESD/CIB1/WASH3P/RAB26/PDPK1/DNAJA3/EMP2/ARL6IP1/ITGAL/STX1B/STX4/ITGAM/VPS35/NDRG4/ZDHHC1/VPS4A/ZDHHC7/EMC8/TIMM22/EMC6/DLG4/NLGN2/VAMP2/RANGRF/SHISA6/ARHGAP44/LLGL1/MIEF2/FLOT2/AP2B1/PIGW/STAC2/RAMP2/NSF/SKAP1/SNF8/CLTC/NACA2/CACNG4/SLC9A3R1/GRIN2C/HGS/EPB41L3/MTCL1/RAB31/MADCAM1/BSG/PALM/ABHD17A/TIMM13/SGTA/RAB11B/TIMM29/RAB3D/WDR83OS/GET3/RAB8A/RAB3A/NDUFA13/ATP13A1/PDCD5/ANKRD27/CLIP3/YIF1B/SPTBN4/GRIK5/APOE/CALM3/BBC3/BAX/LIN7B/CACNG8/PRNP/SNAP25/ROMO1/KCNB1/LAMA5/ARFRP1/MRAP/GET1/ITGB2/BID/ZDHHC8/CACNG2/MICALL1/PICK1/TOMM22/MIEF1/SAMM50/SHANK3/CCDC22/IQSEC2/AR/PDZD11/SNX12/ZDHHC15/ARL13A/TIMM8A/RAB40A/PGRMC1/GPC4/GPC3/MMGT1/FLNA/ATP6AP1/GDI1/UBL4A	332
GO:0006082	GOBP_ORGANIC_ACID_METABOLIC_PROCESS	473/7341	964/17872	1.5571e-07	1.66838e-05	1.44277e-05	PRXL2B/LRRC47/ACOT7/PARK7/ENO1/PGD/AGMAT/SDHB/ALDH4A1/LYPLA2/HMGCL/SESN2/FABP3/AZIN2/MFSD2A/RIMKLA/SLC2A1/ELOVL1/HYI/HPDL/AKR1A1/FAAH/CYP4Z1/ECHDC2/SCP2/CPT2/ACOT11/PARS2/PRKAA2/CYP2J2/ANGPTL3/PGM1/CTH/ACADM/DDAH1/GCLM/ABCD3/SARS1/GSTM4/GSTM2/GSTM1/HAO2/PHGDH/PRKAB2/THEM4/SLC27A3/PKLR/MGST3/MPC2/GLUL/NPL/NR5A2/ADIPOR1/SLC45A3/PM20D1/MAPKAPK2/PFKFB2/IARS2/MTARC2/MTARC1/DEGS1/PYCR2/ARV1/FH/ADI1/ODC1/LPIN1/HADHA/HADHB/ABHD1/CAD/GCKR/MDH1/ATP6V1B1/NAGK/MCEE/CYP26B1/MTHFD2/FABP1/THNSL2/GPAT2/LIPT1/SULT1C4/MTLN/INSIG2/DBI/CYP27C1/ACMSD/HNMT/KYNU/DHRS9/SLC25A12/ASNSD1/GLS/MARS2/IDH1/ACADL/CPS1/PNKD/CYP27A1/OXSM/ACAA1/XYLB/CYP8B1/ABHD5/TREX1/DALRD3/QARS1/GPX1/AMT/ACY1/HTD2/PDHB/ACOX2/NIT2/ABHD10/ALDH1L1/MGLL/RBP1/EHHADH/LIPH/ST6GAL1/SLC26A1/NAT8L/ACOX3/SLC2A9/PPARGC1A/TECRL/UGT2B17/SLC4A4/NAAA/ENOPH1/SNCA/ADH5/ADH4/ADH6/SLC39A8/BDH2/PAPSS1/ELOVL6/SLC7A11/MGST2/GATB/MSMO1/ACSL1/TARS1/ELOVL7/MRPS36/MCCC2/BHMT2/BHMT/DHFR/PAM/STARD4/CDO1/SLC27A6/ACSL6/VDAC1/PCBD2/GNPDA1/SLC26A2/FGFR4/BPHL/SLC35B3/ELOVL2/ALDH5A1/SLC17A1/VARS2/DDAH2/VARS1/HSD17B8/ABCC10/SLC35B2/CYP39A1/ELOVL5/HMGCLL1/LGSN/ELOVL4/BCKDHB/ME1/CNR1/PM20D2/ECHDC1/ENPP1/AIG1/MTHFD1L/ACAT2/TWIST1/GARS1/PGAM2/GCK/PSPHP1/ASL/MLXIPL/MDH2/PDK4/SLC25A13/SDHAF3/ASNS/CYP3A5/CYP3A4/PLOD3/PRKAR2B/CAV1/AKR1B1/BPGM/NOS3/PRKAG2/MSRA/TDH/ASAH1/CSGALNACT1/ERLIN2/STAR/RDH10/FABP5/DECR1/PYCR3/GPT/GLDC/HACD4/GRHPR/ALDH1A1/ANXA1/IDNK/SYK/FBP1/PRXL2C/NR4A3/BAAT/ALDOB/PTGES2/CRAT/SLC2A6/SARDH/PTGDS/PFKP/AKR1C3/ECHDC3/SEPHS1/ACBD7/HACD1/GAD2/ALOX5/ASAH2/ASAH2B/SLC16A9/HKDC1/HK1/TYSND1/SGPL1/PCBD1/DDIT4/CYP2C8/ACSM6/ALDH18A1/PGAM1/HOGA1/SCD/GSTO1/ACSL5/OAT/UROS/ECHS1/CYP2E1/CYP2R1/LDHA/LDHC/APIP/ACCS/FADS2B/GLYAT/GLYATL2/GLYATL1/DAGLA/FADS3/ARL2/PC/CARNS1/GSTP1/NUDT8/LIPT2/DGAT2/ME3/TYR/NOX4/ACAT1/BCO2/PTS/ACAD8/ADIPOR2/TIGAR/TNFRSF1A/GAPDH/TPI1/ENO2/PEX5/SLC2A3/RIMKLB/ART4/LDHB/CMAS/ETFBKMT/ABCD2/PFKM/GPD1/CSAD/CS/GLS2/PTGES3/SHMT2/TPH2/AMDHD1/IGF1/ALDH1L2/DAO/SDS/SDSL/PRKAB1/ACADS/HPD/AACS/ALOX5AP/HTR2A/SUCLA2/IRS2/PNP/PCK2/SLC25A21/MTHFD1/ARG2/ACOT2/ENTPD5/ABCD4/DLST/GSTZ1/DGLUCY/WARS1/ASPG/AKT1/PLA2G4B/GATM/SLC27A2/HACD3/PKM/ETFA/ACSBG1/CRABP1/HYKK/MTHFS/FAH/IDH2/DECR2/JMJD8/HAGH/ECI1/AMDHD2/PDXDC1/ABCC1/ACSM5/ACSM3/CRYM/NDUFAB1/NUPR1/SULT1A2/SULT1A1/ALDOA/SULT1A3/SEPHS2/HSD3B7/BCKDK/GPT2/PLA2G15/AARS1/LDHD/NUDT7/GCSH/DPEP1/SRR/ENO3/ALOX12/ACADVL/PFAS/SLC46A1/ALDOC/PIPOX/ACACA/ACLY/STAT5A/AARSD1/OSBPL7/PDK2/ACSF2/LPO/ACOX1/PYCR1/FASN/ABHD3/ACAA2/NARS1/ATP8B1/GPX4/GAMT/ATCAY/SIRT6/ACSBG2/ALKBH7/C3/FARSA/MRI1/TECR/ILVBL/CYP4F8/CYP4F3/NUDT19/PEPD/PRODH2/ECH1/SARS2/CYP2F1/BCKDHA/CEACAM1/APOC1/BCAT2/NR1H2/ETFB/SLC27A5/IDH3B/SLC23A2/ABHD12/GSS/EIF6/LPIN3/HNF4A/ACOT8/LIPI/N6AMT1/GART/CBR1/CBS/PFKL/SLC19A1/FTCD/PRODH/GGT2/MIF/UPB1/GGT1/TPST2/XBP1/MORC2/MPST/GCAT/ATF4/CYP2D6/CYP2D7/CPT1B/CTPS2/PDHA1/SMS/PDK3/RGN/HSD17B10/PFKFB1/FAAH2/ATP7A/PGK1/PLP1/PRPS1/GLUD2/ABCD1/IDH3G/RENBP	473
GO:0044282	GOBP_SMALL_MOLECULE_CATABOLIC_PROCESS	205/7341	380/17872	2.14768e-07	2.24637e-05	1.9426e-05	PARK7/ENO1/PGD/ALDH4A1/CDA/GALE/HMGCL/SESN2/OXCT2/MFSD2A/AKR1A1/FAAH/ECHDC2/SCP2/CPT2/ACADM/DDAH1/ABCD3/GLUL/NPL/PFKFB2/LPIN1/HADHA/HADHB/ABHD1/SNX17/RBKS/NAGK/MCEE/CYP26B1/FABP1/THNSL2/SULT1C4/MTLN/ACMSD/HNMT/KYNU/UPP2/SLC25A12/GLS/ACADL/PNKD/CYP27A1/GLB1/ACAA1/XYLB/AMT/GLYCTK/ACOX2/ALDH1L1/GK5/EHHADH/ACOX3/SRD5A3/ADH5/ADH4/BDH2/INPP4B/OXCT1/MCCC2/CDO1/GNPDA1/MGAT1/NQO2/ALDH5A1/DDAH2/APOBEC2/ENPP4/CYP39A1/HMGCLL1/BCKDHB/CNR1/PM20D2/ECHDC1/AIG1/SYNJ2/ACAT2/NUDT1/TWIST1/GCK/UPP1/CYP3A4/NOS3/TDH/IMPA1/DECR1/GPT/GLDC/GALT/ALDH1B1/GDA/IDNK/CRAT/SARDH/INPP5E/PFKP/AKR1C3/NUDT5/GAD2/HK1/TYSND1/HOGA1/OAT/ECHS1/GLYATL2/TKFC/BAD/CARNS1/NUDT8/ALDH3B1/LRP5/ACAT1/ACAD8/TIGAR/TPI1/ENO2/PEX5/APOBEC1/ETFBKMT/ABCD2/PFKM/CSAD/GLS2/SHMT2/AMDHD1/ALDH1L2/DAO/ALDH2/SDS/SDSL/ACADS/HPD/ESD/IRS2/PNP/PCK2/SLC25A21/ARG2/ABCD4/DLST/GSTZ1/AKT1/ADAL/SORD/SLC27A2/ETFA/CRABP1/HYKK/MTHFS/FAH/DECR2/HAGH/ECI1/AMDHD2/CRYM/SULT1A2/SULT1A1/SULT1A3/BCKDK/GPT2/MT3/PLA2G15/LDHD/NUDT7/GCSH/SCARF1/ACADVL/PIPOX/ACOX1/ABHD3/ACAA2/FUT6/ILVBL/CYP4F3/NUDT19/PRODH2/ECH1/BCKDHA/GSK3A/APOE/FUT2/FUT1/BCAT2/DHDH/ETFB/LPIN3/ACOT8/NTSR1/CBS/PFKL/FTCD/ADA2/PRODH/UPB1/INPP5J/MPST/PDXP/GCAT/APOBEC3A/APOBEC3H/CPT1B/HSD17B10/GLUD2/ABCD1/RENBP	205
GO:0090407	GOBP_ORGANOPHOSPHATE_BIOSYNTHETIC_PROCESS	286/7341	554/17872	2.31466e-07	2.36472e-05	2.04494e-05	PANK4/ACOT7/ENO1/CDA/PINK1/PTAFR/FABP3/AK2/MFSD2A/PPT1/PPCS/ELOVL1/AKR1A1/PIK3R3/CMPK1/AK4/SLC44A3/AMPD2/CEPT1/ATP5PB/ACP6/PMVK/FLAD1/DPM3/PKLR/FDPS/PIGM/CD244/UCK2/MPC2/NME7/PIGC/ETNK2/CAPN2/PARP1/GUK1/GGPS1/SH3YL1/MBOAT2/LPIN1/ADCY3/EFR3B/SELENOI/CAD/PIGF/TTC7A/PLEK/DGUOK/TMEM150A/GPAT2/INPP4A/ACMSD/KYNU/UPP2/SLC25A12/ATP5MC3/IDH1/CPS1/HTR2B/DGKD/DTYMK/XYLB/ABHD5/PTH1R/NME6/IMPDH2/TKT/HTD2/PDHB/NME9/GK5/LIPH/DGKG/PCYT1A/PIGZ/PIGG/ATP5ME/DGKQ/SLC26A1/PPARGC1A/CWH43/SRD5A3/PAICS/DCK/PIGY/SNCA/PAPSS1/SGMS2/ELOVL6/FGF2/INPP4B/DCTD/ACSL1/LPCAT1/ADCY2/ATPSCKMT/NADK2/HMGCS1/MOCS2/ELOVL7/AK6/CKMT2/PPIP5K2/NUDT12/ACSL6/NME5/SLC26A2/SLC35B3/ELOVL2/MBOAT1/AGPAT1/IP6K3/MOCS1/SLC35B2/ELOVL5/ELOVL4/ME1/FIG4/SERINC1/TBPL1/SYNJ2/AGPAT4/PDGFA/GPER1/DGKB/GARS1/ADCYAP1R1/UPP1/DNAJC30/PDK4/SLC25A13/ATP5MF/PIK3CG/IMPDH1/NOS3/PRKAG2/AGPAT5/FABP5/IMPA1/ADCY8/NAPRT/GPAA1/AK3/NUDT2/VCP/PIGO/STOML2/NPR2/RFK/SPTLC1/IPPK/PGAP4/TMEM38B/AK1/DPM2/DOLK/DOLPP1/UCK1/INPP5E/ABCA2/IDI2/IDI1/ATP5F1C/HACD1/IPMK/ADK/SAMD8/PANK1/ACSL5/INPP5F/PTH/FAR1/LDHC/DGKZ/PTPMT1/UQCC3/PLAAT3/INPPL1/ACAT1/ATP5MG/TPI1/GUCY2C/PIK3C2G/ADCY6/ATP5MC2/ATP5F1B/PIP4K2C/SOCS2/MVK/PITPNM2/DGKH/HTR2A/NAXD/PNP/ABHD4/MTHFD1/PIGH/CKB/ADSS1/LPCAT4/CHP1/CKMT1B/SERINC4/DUT/PIGB/ACSBG1/NME4/PIGQ/ANTKMT/NME3/ATP6V0C/CDIPT/ALDOA/LPCAT2/DHODH/MVD/APRT/VPS9D1/PLSCR3/PFAS/ADORA2B/PEMT/PRPSAP2/PIGS/PIGW/ACACA/SOCS7/PIP4K2B/ORMDL3/ACLY/COASY/BECN1/PNPO/ATP5MC1/PDK2/NME1/NME2/ATP5PD/PRPSAP1/PCYT2/VAPA/ABHD3/ATP5F1A/PIGN/ATP5F1D/ACSBG2/SLC44A2/TECR/ABHD8/PIK3R2/ISYNA1/CKM/SPHK2/ASPDH/MBOAT7/NFS1/FITM2/PIGT/MOCS3/ATP5F1E/NTSR1/UCKL1/LIPI/ATP5PF/GART/ATP5PO/PIGP/PDXK/PI4KAP1/SLC25A1/PI4KAP2/INPP5J/PISD/CHKB/TMSB4X/BMX/CTPS2/PDHA1/PDK3/PRPS1/GUCY2F/HTR2C/HPRT1/MTM1/G6PD/MT-ATP6	286
GO:0006790	GOBP_SULFUR_COMPOUND_METABOLIC_PROCESS	185/7341	339/17872	2.92268e-07	2.91803e-05	2.52344e-05	B3GALT6/ACOT7/PARK7/PPT1/PPCS/ELOVL1/AKR1A1/ACOT11/CTH/GCLM/GSTM4/GSTM2/GSTM1/GSTM5/GSTM3/AHCYL1/PHGDH/PMVK/TSTD1/MPC2/GLRX2/IBA57/ADI1/CHAC2/B3GNT2/MCEE/CIAO1/SULT1C2/SULT1C4/PAX8/IDH1/CPS1/CHPF/SLC19A3/OXSM/GLB1/GPX1/HYAL1/HTD2/PDHB/ARL6IP5/B4GALT4/CHST2/SLC26A1/IDUA/ENOPH1/HPSE/SNCA/PAPSS1/ELOVL6/NDST4/SLC7A11/MGST2/ACSL1/HMGCS1/ELOVL7/BHMT2/BHMT/CDO1/ACSL6/HSPA9/SLC26A2/NDST1/MAT2B/SLC35B3/ELOVL2/CLIC1/GLO1/SLC35B2/CLIC5/ELOVL5/ELOVL4/MICAL1/ENPP1/CHST12/PDK4/GAL3ST4/AHCYL2/GSTK1/MSRA/CSGALNACT1/GSR/GDAP1/OPLAH/DGAT1/SLC1A1/FXN/ISCA1/BAAT/PTGES2/HACD1/CSGALNACT2/CHST3/SPOCK2/ACSM6/GSTO1/ACSL5/CHST15/MICAL2/FAR1/APIP/SLC1A2/GLYAT/EEF1G/B4GAT1/GSTP1/NUDT8/DGAT2/NOX4/ACAT1/ST3GAL4/CSAD/SUOX/DCN/ISCU/MVK/B3GNT4/SUCLA2/EDNRB/THTPA/MTHFD1/ACOT2/ISCA2/DLST/GSTZ1/GLRX5/SQOR/GLCE/ACSBG1/CIAO3/NUBP2/HAGH/XYLT1/ACSM5/ACSM3/SULT1A2/SULT1A1/BOLA2B/SULT1A3/CIAO2B/ST3GAL2/CHST6/CHST5/NUDT7/MVD/DPEP1/PIPOX/ACACA/ACLY/STAT5A/PDK2/XYLT2/ACSF2/LPO/SLC25A10/GPX4/ACSBG2/MRI1/TECR/NUDT19/CHST8/ETHE1/AHCY/GSS/NFS1/GDAP1L1/FITM2/ACOT8/SOD1/CBS/SLC25A1/GGT2/GSTT2B/GSTT2/GGT1/TPST2/MPST/SULT4A1/PDHA1/SMS/ACOT9/PDK3/ABCD1/G6PD/CLIC2	185
GO:0033365	GOBP_PROTEIN_LOCALIZATION_TO_ORGANELLE	428/7341	872/17872	5.88711e-07	5.74712e-05	4.96996e-05	DVL1/RER1/PEX10/PARK7/RCC2/EMC1/PINK1/RPL11/ATP5IF1/SESN2/LAPTM5/ZC3H12A/YBX1/DMAP1/STIL/LEPROT/SH3GLB1/GBP2/LAMTOR5/HAX1/GLMP/CCT3/HDGF/PEX19/SEC16B/GLUL/RAB29/RASSF5/UTP25/SRP9/PARP1/OBSCN/AGT/TOMM20/GPR137B/TRAPPC12/ROCK2/WDR35/GCKR/SUPT7L/PCARE/CRIPT/MSH2/RTN4/CCT4/TIA1/CCT7/AUP1/HTRA2/RANBP2/RGPD5/INSIG2/SSB/FSIP2/HSPD1/SUMO1/BARD1/BCS1L/ZFAND2B/OBSL1/MFF/SP100/BHLHE40-AS1/EMC3/SEC13/CHCHD4/TTC21A/ZDHHC3/PTPN23/MON1A/HYAL2/ZMYND10/PARP3/GNL3/SPCS1/ARF4/ARL13B/GSK3B/DTX3L/CCDC14/ROPN1/ROPN1B/SEC61A1/DZIP1L/WWTR1/SSR3/MFSD1/NMD3/SEC62/CCDC39/DNAJC19/LAMP3/APOD/TFRC/MSX1/GRPEL1/COX18/FAM47E/PAQR3/EGF/TRAM1L1/MGARP/RAB33B/ZNF827/DCLK2/CPE/SPCS3/CCT5/SGTB/BTF3/ZFYVE16/SKP1/CAMLG/TMCO6/IK/DIAPH1/GRXCR2/ABLIM3/GRPEL2/RANBP17/BOD1/TSPAN17/SQSTM1/MRNIP/E2F3/PPP1R10/BAG6/HSPA1L/CDKN1A/HSP90AB1/CD2AP/TRAM2/RAB23/LMBRD1/TTK/RPF2/TRAF3IP2/KPNA5/SUMO4/SYNE1/EZR/TCP1/SUN1/GET4/ZFAND2A/KDELR2/DNAH11/TOMM7/SNX10/VPS41/GLI3/SEC61G/CCT6A/AP4M1/LAMTOR4/MEPCE/FIS1/LRWD1/BCAP29/MDFIC/SMO/AGK/CDK5/SHH/DNAJB6/MFHAS1/TNKS/CHMP7/CLU/WRN/HOOK3/RRS1/GDAP1/PKIA/SNX16/RAD21/FAM83H/SCRIB/GPAA1/VPS28/JAK2/RANBP6/CNTLN/DNAJA1/VCP/TESK1/TOMM5/VPS13A/CDK20/SYK/BICD2/SEC61B/TXN/HSPA5/TOR1A/DNLZ/ENTR1/PMPCA/INPP5E/PITRM1/GDI2/SEC61A2/OPTN/WASHC2C/TIMM23/NCOA4/SRGN/HK1/MACROH2A2/LGI1/CC2D2B/LZTS2/NOLC1/SUFU/ARL3/BAG3/BUB3/HRAS/TOLLIP/CD81/TIMM10B/TPP1/TUB/PAX6/PEX16/TIMM10/ROM1/EHD1/ARL2/PACS1/AIP/SPCS2/HIKESHI/YAP1/TIMM8B/ZPR1/IL10RA/VPS11/TRIM29/SORL1/HSPA8/TBRG1/SRPRA/IFFO1/PHB2/PEX5/M6PR/INTS13/BICD1/LRRK2/MCRS1/NABP2/DDIT3/DCTN2/MDM2/CCT2/ARL1/GNPTAB/RAB35/CABP1/VPS37B/TCTN2/RAN/FGF9/NUP58/DCLK1/UFM1/AKAP11/DNAJC15/SIAH3/HTR2A/GPC6/DZIP1/ING1/CHAMP1/EMC9/IPO4/CHMP4A/TINF2/GZMB/RN7SL1/ARF6/FERMT2/BMP4/TOMM20L/TIMM9/SIX4/ATP6V1D/TMED10/CHGA/MOAP1/HSP90AA1/AKT1/NPAP1/EMC7/EMC4/SRP14/CHP1/MAP1A/SCG3/PYGO1/NEDD4/ADAM10/VPS13C/RAB11A/ZWILCH/SMAD3/ZFAND6/ABHD17C/WASH3P/PDIA2/PAM16/NAGPA/CHP2/VPS35/ZNF423/CNEP1R1/NUP93/HERPUD1/CNGB1/RIPOR1/ACD/PARD6A/NUTF2/VPS4A/GABARAPL2/MEAK7/EMC8/CDT1/GAS8/TIMM22/YWHAE/EMC6/RPAIN/MIS12/DLG4/CTDNEP1/CD68/TMEM107/RANGRF/PEX12/RPL23/ORMDL3/VPS25/CDK5RAP3/SNF8/NGFR/COL1A1/CACNG4/KPNA2/CEP131/TSPAN10/HGS/VAPA/MAPRE2/TIMM21/ABCA7/ABHD17A/TIMM13/SGTA/TIMM44/UBL5/PIN1/TIMM29/WDR83OS/GET3/CALR/PRKACA/RAB8A/PIK3R2/NDUFA13/PDCD5/PAF1/TIMM50/GRIK5/GSK3A/TOMM40/CALM3/BBC3/KPTN/NOP53/KDELR1/PPP1R15A/BAX/RUVBL2/PIH1D1/NUP62/CACNG8/TRIM28/NSFL1C/DDRGK1/LAMP5/NXT1/MAPRE1/ROMO1/BMP7/ARFRP1/CCT8/GET1/SUMO3/PTTG1IP/BID/UBE2L3/CHCHD10/GAS2L1/LIMK2/FBXO7/CACNG2/MICALL1/TOMM22/PACSIN2/TSPO/SAMM50/TIMM17B/MAGED1/IQSEC2/MSN/ZDHHC15/ARL13A/TIMM8A/RNF128/MID2/NXT2/GPC4/MMGT1/BCAP31/FLNA/UBL4A	428
GO:0006518	GOBP_PEPTIDE_METABOLIC_PROCESS	443/7341	908/17872	8.64528e-07	8.24862e-05	7.13318e-05	LRRC47/RPL22/PARK7/PINK1/RPL11/PTAFR/SESN2/EIF3I/MRPS15/ZC3H12A/YBX1/DPH2/RPS8/MKNK1/ELAVL4/MRPL37/PARS2/RPL5/GCLM/SARS1/GSTM4/GSTM2/GSTM1/GSTM5/GSTM3/CSDE1/RBM8A/HYDIN2/MRPS21/MRPL9/RPS27/MRPL24/METTL18/MRPS14/NIBAN1/RGS2/GLRX2/PPP1R15B/IARS2/SRP9/PSEN2/JMJD4/MRPL55/RPS7/ROCK2/UCN/EIF2B4/CHAC2/RTN4/RPS27A/TIA1/MRPL35/MRPS5/RPL31/NCK2/DPP4/METTL5/ZC3H15/MARS2/BOLL/BZW1/EEF1B2/FASTKD2/IDH1/RPL37A/IGFBP5/EPHA4/MRPL44/NCL/EIF4E2/PASK/RPUSD3/RPL32/DPH3/RPL15/RPSA/EIF1B/RPL14/EXOSC7/DALRD3/QARS1/GPX1/RHOA/APEH/RPL29/SPCS1/PDE12/KBTBD8/ARL6IP5/EIF4E3/TRMT10C/RPL24/ABTB1/EEFSEC/CNBP/SERP1/EIF2A/SELENOT/DHX36/RPL22L1/EIF5A2/MRPL47/EIF2B5/EIF4A2/RPL39L/RPL35A/SLBP/CPZ/CPEB2/RPL9/MRPS18C/EIF4E/METAP1/BANK1/BDH2/AIMP1/RPL34/ENPEP/LARP1B/SLC7A11/MGST2/RPS3A/GATB/CPE/SPCS3/CASP3/MRPL36/TARS1/RPL37/PAIP1/PELO/ITGA2/NLN/DHFR/RPS23/PCSK1/LNPEP/PAM/PRR16/EIF4EBP3/YIPF5/RPS14/CNOT8/NPM1/RPL26L1/RACK1/EEF1E1/CDKAL1/SOX4/MRPS18B/VARS2/CLIC1/VARS1/RPS18/UQCC2/RPS10/RPL10A/GLO1/MRPL2/GTPBP2/MRPS18A/CLIC5/EEF1A1/MTRES1/RWDD1/RPS12/IFNGR1/RMND1/MRPL18/AIMP2/IGF2BP3/GARS1/MRPL32/MRPS24/AEBP1/MRPS17/NSUN5/EIF4H/HSPB1/GSAP/PUS7/MRPS33/GSTK1/CNOT7/CLU/MBOAT4/GSR/EIF4EBP1/RPS20/COPS5/RPL7/GDAP1/MRPS28/RPL30/PABPC1/SLC30A8/MRPL13/RNF139/EEF1D/OPLAH/RPL8/SLC1A1/RPS6/DAPK1/CTSL/HABP4/RPL35/RPL12/PTGES2/RPL7A/ADAMTS13/MRPS2/INPP5E/ABCA2/MRPL41/CDC123/VIM/EIF4EBP2/MRPS16/RPS24/MRPL43/NOLC1/NEURL1/GSTO1/NANOS1/EIF3A/CPXM2/RPLP2/MRPL23/TPP1/EIF3F/RPL27A/EIF4G2/SPON1/RPS13/EIF3M/SLC1A2/MRPL16/EEF1G/POLR2G/RTN3/RELA/EIF1AD/MRPL11/RBM4B/PPP1CA/CARNS1/RPS6KB2/GSTP1/SPCS2/RPS3/GRM5/PIWIL4/BACE1/RPS25/SORL1/DDX25/DCPS/DCP1B/MRPL51/GAPDH/TARBP2/PYM1/RPS26/PA2G4/RPL41/SHMT2/TSFM/IGF1/RPL6/RPLP0/ABCB9/TMED2/EIF2B1/MRPL57/RPL21/MTIF3/ZAR1L/EXOSC8/MTRF1/CLN5/DNAJC3/METTL17/METTL3/MRPL52/NGDN/GZMB/RPS29/RPL36AL/ERO1A/SAMD4A/RPL13AP3/ZFP36L1/EIF2B2/TMED10/GSTZ1/WARS1/EIF5/AKT1/CYFIP1/CHRNA7/SCG5/EIF3J/RSL24D1/APH1B/RPL4/RPLP1/PKM/CTSH/EFL1/RPS17/CPEB1/KLHL25/MRPS11/ANPEP/NGRN/PCSK6/MRPL28/MRPS34/HAGH/RPL3L/RPS2/ZNF598/RPS15A/TNRC6A/TUFM/NOD2/OGFOD1/AARS1/RPL13/DPEP1/DPH1/C1QBP/DHX33/EIF5A/EIF4A1/FXR2/LINC00324/RPL26/DRG2/RPL23A/CPD/CCL5/RPL23/RPL19/EIF1/NT5C3B/COA3/BECN1/AARSD1/RPL27/MRPL10/MRPL27/TOB1/TACO1/RPL38/MRPL58/MRPS7/MIF4GD/EIF4A3/IMPACT/CELF4/RPL17/NARS1/SEC11C/ABCA7/GPX4/CIRBP/RPS15/PCSK4/MEX3D/DAPK3/EEF2/RPL36/NDUFA7/RPS28/PIN1/SHFL/EIF3G/DHPS/FARSA/CALR/PGLYRP2/MRPL34/RPL18A/MPV17L2/UBA52/PSENEN/EIF3K/SARS2/MRPS12/ZFP36/RPS16/EXOSC5/RPS19/GSK3A/ETHE1/APOE/RTN2/RPL18/PPP1R15A/RPL13A/RPS11/RPS9/RPL28/RPS5/PRNP/PCSK2/EIF2S2/GSS/EIF6/GDAP1L1/PCIF1/CTSZ/RPS21/EEF1A2/SOD1/MRPS6/BACE2/AIRE/GGT2/GSTT2B/GSTT2/GGT1/EIF3D/EIF3L/RPL3/ATF4/PLXNB2/EIF1AX/ATP6AP2/FTSJ1/RBM3/PCSK1N/RPS4X/RPL36A/RPL39/MCTS1/RPL10/G6PD/CLIC2/RPS4Y1/EIF1AY	443
GO:0030001	GOBP_METAL_ION_TRANSPORT	434/7341	888/17872	8.82506e-07	8.24862e-05	7.13318e-05	SCNN1D/KCNAB2/RNF207/SELENON/OPRD1/ZMPSTE24/KCNQ4/SLC6A9/SLC5A9/PCSK9/CACHD1/MCOLN2/MCOLN3/CLCA3P/GSTM2/AHCYL1/SLC6A17/KCNC4/CASQ2/ATP1A1/ANXA9/SLC39A1/CHRNB2/KCNN3/HCN3/KCNJ10/KCNJ9/ATP1A2/CD84/NOS1AP/RGS4/TMCO1/ATP1B1/SLC9C2/PTPRC/CACNA1S/KCNH1/SLC30A1/FLVCR1/KCNK2/PSEN2/WNT3A/GJC2/AGT/KCNK1/ACTN2/RGS7/KCNS3/KCNK3/SLC5A6/UCN/SLC8A1/KCNG3/CALM2/KCNK12/ATP6V1B1/SLC20A1/STEAP3/TMEM37/TMEM163/CACNB4/KCNJ3/KCNH7/SLC38A11/SCN2A/SCN1A/SCN9A/SCN7A/LRP2/CYBRD1/SESTD1/ITGAV/CALCRL/SLC40A1/SUMO1/SLC11A1/ABCB6/ASIC4/KCNE4/SERPINE2/HTR2B/KCNJ13/TRPM8/RAMP1/GPR35/CAV3/ATP2B2/SLC6A11/EFHB/SLC4A7/STAC/OXSR1/SCN5A/SCN10A/SCN11A/CTNNB1/LTF/CCDC51/RHOA/SLC38A3/GNAI2/CACNA2D2/TLR9/CACNA1D/SELENOK/CACNA2D3/SLC9C1/COX17/CASR/MYLK/SLC12A8/SEC61A1/ATP2C1/TF/ATP1B3/TRPC1/CP/KCNMB2/ABCC5/CLDN16/HES1/TFRC/MELTF/TMEM175/LETM1/WFS1/SLC10A4/SLC4A4/SLC10A6/SNCA/SLC39A8/SLC9B2/MCUB/EGF/C4orf3/TRPC3/FGF2/PGRMC2/HCN1/PDE4D/HOMER1/GLRX/KCNN2/SLC22A4/SLC22A5/VDAC1/CATSPER3/TRPC7/DIAPH1/PDGFRB/CAMK2A/ANXA6/ATOX1/NMUR2/NIPAL4/STC2/GRM6/MCUR1/SLC17A1/TRIM27/SLC39A7/ITPR3/KCNQ5/IBTK/NKAIN2/CCN2/UTRN/GPER1/TSPAN13/AQP1/ADCYAP1R1/NPSR1/HECW1/GCK/CAMK2B/RAMP3/SRI/SLC12A9/PIK3CG/CAV1/TRPV6/TRPV5/KEL/KCNH2/NOS3/ASIC3/CDK5/DPP6/TUSC3/MICU3/SLC39A14/SLC25A37/STC1/ADRA1A/SCARA5/SARAF/KCNU1/OPRK1/NKAIN3/JPH1/NIPAL2/KCNV1/SLC30A8/KCNQ3/KCNK9/SLC39A4/KCNV2/SLC1A1/STOML2/TRPM3/TMC1/TRPM6/SLC28A3/WNK2/TMEM38B/SLC31A2/STOM/SLC25A25/NCS1/KCNT1/GRIN1/CACNA1B/SLC39A12/CACNB2/COMMD3/KIF5B/ITGB1/FXYD4/MRLN/CAMK2G/KCNMA1/PKD2L1/GSTO1/DRD4/KCNQ1/KCNJ11/ABCC8/KCNC1/SLC6A5/SLC17A6/SLC5A12/COMMD9/PACSIN3/SLC39A13/APLNR/P2RX3/BEST1/FTH1/AHNAK/SLC3A2/HEPHL1/SCN4B/SCN2B/THY1/UBASH3B/SCN3B/CACNA2D4/CACNA1C/FKBP4/CRACR2A/NDUFA9/KCNA1/SCNN1A/CDKN1B/ITPR2/ALG10B/ANO6/SLC38A4/TMBIM6/SCN8A/CD63/STAC3/DDIT3/KCNC2/SLC41A2/ISCU/TPCN1/TESC/ORAI1/ATP12A/TPT1/HTR2A/ATP7B/EDNRB/SLC22A17/JPH4/ERO1A/LGALS3/KCNH5/HSPA2/FLVCR2/CALM1/SLC24A4/AKT1/NIPA1/NIPA2/CHRNA7/RYR3/CHP1/CAPN3/CATSPER2/B2M/SLC24A5/SLC12A1/NEDD4/CEMIP/IL16/HOMER2/PDPK1/PRKCB/SLC5A11/ATP2A1/CORO1A/ORAI3/SLC5A2/NETO2/SLC6A2/MT3/SLC38A7/RRAD/SLC9A5/SLC12A4/PKD1L3/SLC38A8/JPH3/CYBA/YWHAE/P2RX5/ATP2A3/GP1BA/SLC13A5/FGF11/ATP1B2/VAMP2/RANGRF/TRPV2/SLC46A1/SLC6A4/ASIC2/CCL5/CACNB1/STAC2/CCR7/KCNH4/HCRT/RAMP2/WNK4/NSF/CLTC/CACNG4/KCNJ16/KCNJ2/SLC39A11/SLC9A3R1/GRIN2C/SLC39A6/NETO1/KCNG2/JSRP1/SLC39A3/MCOLN1/RAB11B/CACNA1A/PRKACA/CHERP/TMEM38A/HOMER3/ATP13A1/SCN1B/FXYD3/FXYD1/FXYD7/FXYD5/RYR1/ACTN4/SPTBN4/ATP1A3/DMPK/CALM3/SLC8A2/SPHK2/BAX/FTL/TRPM4/SLC6A16/SLC17A7/KCNC3/CACNG8/CACNG6/TTYH1/FKBP1A/SLC4A11/PRNP/SLC23A2/SNAP25/SNTA1/PLCG1/JPH2/SLC12A5/SLC13A3/KCNB1/NTSR1/NKAIN4/CHRNA4/KCNQ2/LIME1/TRPM2/GP1BB/ADORA2A/TCN2/YWHAH/SLC5A1/SLC5A4/CACNG2/ATF4/CACNA1I/SMDT1/TSPO/PKDREJ/SHROOM2/FTH1P19/SLC9A7/RGN/MAGED2/ATP7A/CYSLTR1/PLP1/HTR2C/MMGT1/SLC9A6/ATP2B3/FLNA/G6PD/CLIC2	434
GO:0072522	GOBP_PURINE_CONTAINING_COMPOUND_BIOSYNTHETIC_PROCESS	116/7341	200/17872	9.14091e-07	8.36584e-05	7.23455e-05	PANK4/ACOT7/ENO1/PINK1/AK2/PPT1/PPCS/ELOVL1/AK4/AMPD2/ATP5PB/PKLR/MPC2/NME7/PARP1/GUK1/ADCY3/DGUOK/SLC25A12/ATP5MC3/NME6/IMPDH2/HTD2/PDHB/NME9/ATP5ME/SLC26A1/PPARGC1A/PAICS/DCK/SNCA/PAPSS1/ELOVL6/ACSL1/ADCY2/ATPSCKMT/ELOVL7/ACSL6/NME5/SLC26A2/SLC35B3/ELOVL2/SLC35B2/ELOVL5/ELOVL4/NT5E/DNAJC30/PDK4/SLC25A13/ATP5MF/IMPDH1/NOS3/PRKAG2/ADCY8/AK3/NUDT2/VCP/STOML2/NPR2/AK1/ATP5F1C/HACD1/ADK/PANK1/ACSL5/LDHC/UQCC3/ACAT1/ATP5MG/GUCY2C/ADCY6/ATP5MC2/ATP5F1B/SHMT2/PNP/MTHFD1/ADSS1/ADAL/ACSBG1/NME4/ANTKMT/NME3/ATP6V0C/ALDOA/APRT/VPS9D1/PFAS/ADORA2B/PRPSAP2/ACACA/ACLY/COASY/ATP5MC1/PDK2/NME1/NME2/ATP5PD/PRPSAP1/ATP5F1A/ATP5F1D/ACSBG2/TECR/SPHK2/ATP5F1E/ATP5PF/GART/ATP5PO/ADA2/SLC25A1/TMSB4X/PDHA1/PDK3/PRPS1/GUCY2F/HPRT1/MT-ATP6	116
GO:0050808	GOBP_SYNAPSE_ORGANIZATION	220/7341	418/17872	9.33684e-07	8.37077e-05	7.23881e-05	SDF4/DVL1/RER1/IGSF21/CDC42/C1QA/C1QC/C1QB/EPHB2/DLGAP3/PTPRF/LRP8/NEGR1/NTNG1/SNAPIN/CHRNB2/SEMA4A/NTRK1/NOS1AP/TNR/IGFN1/PPFIA4/RAB29/WNT3A/ARF1/CRIPT/NRXN1/ACTR2/ADD2/CTNNA2/LRRTM1/CACNB4/TANC1/OBSL1/EPHA4/NGEF/KIF1A/LRRN1/OXTR/LHFPL4/CAMK1/CX3CR1/CTNNB1/RHOA/BSN/WNT5A/ERC2/ARF4/PDZRN3/ROBO2/GAP43/PLXND1/TMEM108/EPHB1/CLSTN2/PFN2/DHX36/SLITRK3/EPHB3/IL1RAP/FBXO45/GABRA2/SPARCL1/SNCA/SLC7A11/MAP1B/HOMER1/CAST/EFNA5/PCDHB2/PCDHB3/PCDHB4/PCDHB5/PCDHB6/PCDHB16/PCDHB9/PCDHB10/PCDHB11/PCDHB13/PCDHB14/PCDHGC3/SYNPO/GABRB2/GABRG2/SNCB/DBN1/TUBB/PRRT1/SYNGAP1/MDGA1/LRFN2/TPBG/EPHA7/WASF1/SDK1/ACTB/DBNL/CAMK2B/FZD9/PCLO/FZD1/ACHE/NRCAM/LRRN3/CDK5/NEFL/FNTA/SDCBP/SYBU/LRRC24/ARHGAP39/SLC1A1/LINGO2/VCP/UNC13B/SEMA4D/ZDHHC12/NTNG2/CACNB2/ARHGAP22/SRGN/SPOCK2/DLG5/SNCG/SLIT1/INA/NEURL1/NRXN2/CFL1/LRFN4/CTTN/GRM5/VSTM5/CNTN5/IL10RA/HSPA8/ERC1/CLSTN3/LRRK2/TUBA1A/PCDH8/POU4F1/GPC6/FARP1/COL4A1/LRFN5/ARF6/SIX4/ACTN1/FLRT2/LGMN/CYFIP1/UBE3A/GABRB3/CHRNA7/NEDD4/ADAM10/NPTN/ABHD17C/MESD/NTRK3/DNAJA3/ITGAM/VPS35/CDH8/PFN1/DLG4/NLGN2/CHRNB1/ARHGEF15/NTN1/SHISA6/ARHGAP44/SEZ6/ASIC2/CACNB1/CNTNAP1/C1QL1/TANC2/SDK2/BAIAP2/ACTG1/CBLN2/PALM/ABHD17A/C3/PIN1/ADGRL1/UNC13A/RAB3A/APOE/DMPK/SLC8A2/PPFIA3/LRRC4B/SHANK1/PRNP/FLRT3/SNTA1/CBLN4/CHCHD10/NEFH/CACNG2/PICK1/WNT7B/PLXNB2/SHANK3/FRMPD4/CDKL5/SYN1/HDAC6/ZDHHC15/DRP2/PGRMC1/GPC4/SLITRK4/SLITRK2/L1CAM/FLNA/RAB39B	220
GO:0051205	GOBP_PROTEIN_INSERTION_INTO_MEMBRANE	43/7341	60/17872	1.5215e-06	0.000133679	0.000115602	EMC1/REEP1/BCS1L/EMC3/SEC61A1/RTP4/COX18/TRAM1L1/CAMLG/BAG6/TRAM2/GET4/EGFR/AGK/TIMM10B/TIMM10/TIMM8B/EMC9/GZMB/TIMM9/MOAP1/HSP90AA1/EMC7/EMC4/EMC8/TIMM22/EMC6/TIMM13/SGTA/TIMM29/WDR83OS/GET3/NDUFA13/PDCD5/BBC3/BAX/ROMO1/GET1/TOMM22/SAMM50/TIMM8A/MMGT1/UBL4A	43
GO:1990542	GOBP_MITOCHONDRIAL_TRANSMEMBRANE_TRANSPORT	67/7341	105/17872	2.06005e-06	0.000177447	0.000153451	SLC25A33/CPT2/ATP5PB/MPC2/PSEN2/TOMM20/SFXN5/SLC25A12/HSPD1/CHCHD4/CCDC51/SLC25A20/SLC25A36/DNAJC19/ATP5ME/LETM1/GRPEL1/SLC39A8/MCUB/UCP1/SLC25A4/ATPSCKMT/VDAC1/GRPEL2/MCUR1/MRPL18/MPC1/TOMM7/DNAJC30/SLC25A13/ATP5MF/MICU3/SLC25A37/STOML2/DNLZ/ATP5F1C/TIMM23/SFXN4/SLC25A22/UCP2/ATP5MG/ATP5F1B/SLC25A3/SLC25A15/DNAJC15/SLC25A21/TOMM20L/SLC25A29/ANTKMT/PAM16/ATP5PD/ATP5F1A/TIMM21/ATP5F1D/TIMM44/TIMM50/TOMM40/ROMO1/ATP5F1E/ATP5PF/ATP5PO/SLC25A1/SMDT1/CPT1B/TIMM17B/SLC25A5/MT-ATP6	67
GO:0048168	GOBP_REGULATION_OF_NEURONAL_SYNAPTIC_PLASTICITY	37/7341	50/17872	2.33059e-06	0.00019689	0.000170265	EPHB2/NCDN/KCNJ10/AGT/SNCA/MCTP1/CAMK2A/DBN1/SYNGAP1/GRIK2/CAMK2B/NSMF/EGR2/NEURL1/HRAS/GRM5/KRAS/NPTN/RASGRF1/SHISA9/JPH3/DLG4/SHISA6/SYT4/NETO1/RAB8A/RAB3A/APOE/SLC8A2/PPFIA3/ACP4/S100B/SYNGR1/SHISA8/SHANK3/SYAP1/SYP	37
GO:0005996	GOBP_MONOSACCHARIDE_METABOLIC_PROCESS	145/7341	263/17872	2.54327e-06	0.0002069	0.000178921	C1QTNF12/ENO1/PGD/GALE/FUCA1/SESN2/ZMPSTE24/SLC2A1/AKR1A1/PGM1/LEPR/ACADM/CLK2/TSTD1/DUSP12/ADIPOR1/SLC45A3/PFKFB2/ATF3/ZNF692/POMC/KHK/GCKR/RBKS/UXS1/RANBP2/SLC25A12/PASK/GLB1/EPM2AIP1/XYLB/GLYCTK/PDHB/GSK3B/SERP1/APOD/DGKQ/PPARGC1A/PGM2/NLN/MAN2A1/PPP1R3G/GPLD1/ENPP1/FUCA2/BRAT1/KBTBD2/PGAM2/GCK/PDK4/SLC25A13/SDHAF3/FAM3C/AKR1B1/PPP1R3B/SLC39A14/FABP5/GPT/B4GALT1/GALT/PGM5/FBP1/ALDOB/WDR5/PFKP/NUDT5/HKDC1/HK1/PPP1R3C/RBP4/GSTO1/CHST15/FUOM/IGF2/KCNQ1/PTH/KCNJ11/BAD/PC/PPP1CA/LRP5/INPPL1/PGM2L1/DGAT2/SLC37A4/TIGAR/GAPDH/GNB3/TPI1/ENO2/SLC2A3/PFKM/GPD1/DYRK2/OTOGL/IGF1/HECTD4/SDS/RUBCNL/IRS2/PPP1R3E/PCK2/AKT1/SORD/ARPP19/ONECUT1/RORA/MPI/MAN2C1/GDPGP1/MAN2A2/SELENOS/PGP/ALDOA/PHKG2/BCKDK/ALDOC/IGFBP4/G6PC3/PDK2/COX11/C1QTNF1/SLC25A10/SIRT7/DCXR/FUT6/GSK3A/FUT2/FUT1/DHDH/SLC23A2/PPP1R3D/PFKL/POFUT2/SLC25A1/ATF4/PMM1/PDHA1/PDK3/RGN/SLC35A2/PFKFB1/PGK1/FAM3A/G6PD	145
GO:0016072	GOBP_RRNA_METABOLIC_PROCESS	145/7341	263/17872	2.54327e-06	0.0002069	0.000178921	RPL11/UTP11/EBNA1BP2/RPS8/RPF1/RPL5/WDR3/RPS27/METTL18/RNASEL/UTP25/RPS7/C1D/DDX18/NIFK/IMP4/METTL5/WDR12/MRPL44/NCL/RPUSD3/RPL14/EXOSC7/RRP9/NUDT16/METTL15P1/RPL35A/LYAR/UTP3/GAR1/LSM6/FRG1/BRIX1/PELO/DIMT1/NSA2/RIOK2/WDR55/RPS14/FBLL1/NHP2/WDR46/RPL10A/RPL7L1/GTF3C6/RPF2/GTF2H5/MRM2/SBDS/NSUN5P2/NSUN5/BUD23/NSUN5P1/POP7/ERI1/MAK16/RRS1/RPL7/DCAF13/EXOSC4/BOP1/RCL1/RPS6/NOL6/POLR1E/SPIN1/IPPK/RPL35/GTF3C4/RPL7A/REXO4/BMS1/DDX21/MACROH2A2/RPS24/RPP30/NPM3/NOLC1/METTL15/WDR74/TRMT112/FDXACB1/RPS25/NOP2/EMG1/DDX47/WBP11/PA2G4/HELB/DDX54/POP5/NOC4L/GTF3A/EXOSC8/NGDN/NOP10/RPP25/IMP3/RPS17/MRPS11/RPUSD1/TSR3/TBL3/RSL1D1/ERI2/UTP4/NOB1/EXOSC6/MPHOSPH6/GEMIN4/MRM3/RPL26/ZNHIT3/DDX52/CAVIN1/RPL27/FTSJ3/EIF4A3/SIRT7/RBFA/WDR18/RPS15/RPS28/SMARCA4/TRIR/DDX49/POP4/RPS16/FBL/EXOSC5/RPS19/DEDD2/NOP53/PIH1D1/EIF6/DDX27/RPS21/URB1/YBEY/SMARCB1/PES1/SNU13/RRP7A/TSR2/PIN4	145
GO:0090150	GOBP_ESTABLISHMENT_OF_PROTEIN_LOCALIZATION_TO_MEMBRANE	143/7341	259/17872	2.67363e-06	0.00021355	0.000184672	VAMP3/RSC1A1/EMC1/PDZK1/GOLPH3L/SSR2/PEX19/ATP1B1/SRP9/ITGB1BP1/VAMP5/REEP1/GORASP2/BCS1L/ZFAND2B/MFF/BHLHE40-AS1/EMC3/GRIP2/RFTN1/GORASP1/ZDHHC3/NECTIN3/ATG3/SEC61A1/ATP2C1/SSR3/SEC62/RTP4/CPLX1/NSG1/COX18/TRAM1L1/SGTB/CAMLG/REEP2/RACK1/BAG6/TRAM2/CD24/ZDHHC14/AFDN/GET4/ZDHHC4/NACAD/SEC61G/EGFR/FIS1/AGK/CDK5/DMTN/SDCBP/NACA4P/SCRIB/SLC1A1/ZDHHC21/SEC61B/STOM/HSPA5/ZDHHC12/SEC61A2/OPTN/PARD3/ATAD1/GOLGA7B/HRAS/TIMM10B/PEX16/TIMM10/STX3/TIMM8B/SRPRA/PEX5/KRT18/NACA/GRIP1/VPS37B/RILPL2/ZDHHC20/EMC9/CHMP4A/GZMB/RN7SL1/TIMM9/MOAP1/HSP90AA1/EMC7/EMC4/SRP14/CHP1/RAB11A/CEMIP/CIB1/RAB26/ARL6IP1/STX1B/ITGAM/VPS35/ZDHHC1/ZDHHC7/EMC8/TIMM22/EMC6/VAMP2/ARHGAP44/MIEF2/NSF/NACA2/MTCL1/RAB31/TIMM13/SGTA/RAB11B/TIMM29/WDR83OS/GET3/RAB8A/NDUFA13/ATP13A1/PDCD5/YIF1B/CALM3/BBC3/BAX/PRNP/SNAP25/ROMO1/KCNB1/ARFRP1/GET1/ITGB2/BID/CACNG2/MICALL1/TOMM22/MIEF1/SAMM50/ZDHHC15/TIMM8A/MMGT1/ATP6AP1/GDI1/UBL4A	143
GO:0061077	GOBP_CHAPERONE_MEDIATED_PROTEIN_FOLDING	49/7341	72/17872	3.28342e-06	0.000257573	0.000222742	DNAJB4/CCT3/PEX19/HSPA6/CCT4/CCT7/PDCL3/HSPE1/DNAJB2/DNAJB14/CCT5/HSPA9/HSPA1L/HSPA1A/HSPA1B/FKBP5/TCP1/CCT6A/HSPB1/PDIA4/DNAJB6/CLU/BAG1/HSPA5/TOR2A/TOR1A/HSPA14/FKBP2/DNAJB13/HSPA8/FKBP4/FKBP11/PTGES3/CCT2/HSPH1/ERO1A/HSPA2/PPIB/UNC45A/SDF2/DNAJB1/PDCD5/HSPB6/FKBP1A/HSPA13/CCT8/SDF2L1/ST13/DNAJB7	49
GO:0030148	GOBP_SPHINGOLIPID_BIOSYNTHETIC_PROCESS	69/7341	110/17872	3.58572e-06	0.000276352	0.000238982	A3GALT2/ELOVL1/PLPP3/ST6GALNAC3/ST6GALNAC5/CCN1/CERS2/GBA/B4GALT3/B3GALT2/DEGS1/ST3GAL5/CERS6/ORMDL1/SGPP2/B4GALT4/SPTSSB/SGMS2/ELOVL6/UGT8/PLPP1/ELOVL7/ST8SIA4/ELOVL2/B3GALT4/ELOVL5/ELOVL4/SMPD2/AGK/ASAH1/HACD4/SPTLC1/ST6GALNAC6/ST6GALNAC4/ABCA2/ST8SIA6/HACD1/ASAH2/ASAH2B/SGPL1/SAMD8/SIRT3/SMPD1/ALDH3B1/ST8SIA1/CERS5/ORMDL2/B4GALNT1/TM9SF2/SPTSSA/SGPP1/DEGS2/HACD3/ST3GAL2/PEMT/ORMDL3/SPHK1/VAPA/ST8SIA5/ST8SIA3/KDSR/CSNK1G2/FUT6/ACER1/CERS1/SPHK2/SPTLC3/GAL3ST1/A4GALT	69
GO:0060341	GOBP_REGULATION_OF_CELLULAR_LOCALIZATION	390/7341	799/17872	3.71763e-06	0.000281578	0.000243501	C1QTNF12/RER1/ARHGEF16/KCNAB2/PARK7/RSC1A1/EPHA2/PINK1/CDC42/EPHB2/LDLRAP1/SELENON/FGR/ATP5IF1/SESN2/ZC3H12A/SLC6A9/DMAP1/PLK3/SCP2/TMEM59/PCSK9/LEPROT/SH3GLB1/GSTM2/LAMTOR5/LRIG2/CASQ2/PDZK1/OAZ3/SNAPIN/HAX1/TRIM46/CCT3/ATP1A2/CD84/MPC2/SEC16B/GLUL/RAB29/RASSF5/PTPN14/PARP1/WNT3A/ARV1/GPR137B/ACTN2/TRAPPC12/ITGB1BP1/ROCK2/VSNL1/PREB/SLC8A1/CRIPT/CALM2/ERLEC1/RTN4/CCT4/RAB11FIP5/CCT7/HTRA2/VAMP8/RALB/SUMO1/KLF7/MAP2/BARD1/TMBIM1/VIL1/MFF/SP100/GPC1/CAPN10/CAV3/CAMK1/JAGN1/PDCD6IP/STAC/CTNNB1/PTPN23/HYAL2/TNNC1/GNL3/GPR27/GSK3B/DTX3L/ATP2C1/PLS1/TRPC1/WWTR1/DHX36/NMD3/PDCD10/AP2M1/APOD/TFRC/STX18/EPHA5/SNCA/SLC9B2/EGF/TRPC3/SLC7A11/DCLK2/ATPSCKMT/CCT5/OXCT1/PDE4D/NDUFAF2/MAP1B/BTF3/RIOK2/EFNA5/REEP5/REEP2/DIAPH1/YIPF5/ABLIM3/WWC1/HNRNPAB/SQSTM1/RACK1/NHLRC1/GPLD1/HSPA1L/HSP90AB1/CD2AP/RAB23/HMGN3/UBE2J1/BVES/SNX3/EPB41L2/STX7/SUMO4/EZR/TCP1/GPER1/ACTB/TOMM7/ADCYAP1R1/NPSR1/GLI3/RAMP3/EGFR/CCT6A/FZD9/DNAJC30/SRI/CNPY4/GPC2/MEPCE/FIS1/RINT1/MDFIC/CAV1/SMO/CDK5/SHH/MFHAS1/DMTN/SDCBP/JPH1/PKIA/ZFAND1/RNF139/ADCY8/VPS28/SLC1A1/JAK2/DNAJA1/VCP/TESK1/SYK/ANP32B/TMEM38B/TXN/GSN/STOM/STXBP1/TOR1A/ENTR1/INPP5E/ABCA2/SAPCD2/GRIN1/GDI2/KIF5B/ITGB1/MRLN/PPP3CB/FRAT1/LZTS2/NOLC1/SUFU/GSTO1/DENND10/BAG3/INPP5F/CALY/HRAS/BRSK2/CD81/RHOG/RIC3/SVIP/PRR5L/MYBPC3/APLNR/P2RX3/STX3/B3GAT3/BAD/EHD1/CNIH2/LRP5/UCP2/YAP1/CRYAB/ZPR1/SIDT2/VPS11/THY1/TRIM29/SORL1/UBASH3B/FEZ1/CACNA1C/BICD1/LRRK2/MCRS1/TMBIM6/AAAS/STAC3/CCT2/ISCU/CABP1/RAN/NUP58/DCLK1/UFM1/SIAH3/LCP1/GPC5/GPC6/DZIP1/MMP14/JPH4/GZMB/ARF6/FERMT2/BMP4/LGALS3/PPM1A/PRKCH/VTI1B/ZFP36L1/CALM1/GPR68/AKT1/CHP1/CAPN3/MAP1A/NEDD4/ADAM10/OAZ2/SMAD3/PTPN9/SNX33/ABHD17C/CEMIP/MESD/CIB1/FES/ANTKMT/BAIAP3/PDPK1/CHP2/ATP2A1/MAPK3/CORO1A/STX4/ITGAM/VPS35/NDRG4/RIPOR1/PARD6A/SMPD3/VPS4A/MEAK7/ZDHHC7/JPH3/CYBA/CDT1/GAS8/YWHAE/TAX1BP3/P2RX5/DERL2/DLG4/NLGN2/VAMP2/RANGRF/SHISA6/ARHGAP44/ADORA2B/MIEF2/AP2B1/STAC2/ORMDL3/BECN1/CDK5RAP3/SNF8/NGFR/CLTC/CEP131/HGS/SIRT7/MTCL1/ABCA7/REEP6/ABHD17A/JSRP1/OAZ1/MAP2K2/RAB11B/UBL5/PIN1/PRKACA/TMEM38A/PIK3R2/PDCD5/TYROBP/CLIP3/ZFP36/GSK3A/CALM3/BBC3/SPHK2/BAX/TRPM4/NUP62/TRIM28/CHMP2A/TBC1D20/FKBP1A/NSFL1C/DDRGK1/PRNP/ERGIC3/PLCG1/JPH2/SDC4/KCNB1/PARD6B/NTSR1/LIME1/CCT8/MRAP/SUMO3/ITGB2/ZDHHC8/UBE2L3/MAPK1/DERL3/LRP5L/NEFH/LIMK2/HMOX1/CACNG2/MIEF1/MLC1/GPR143/CDK16/GATA1/MAGED1/IQSEC2/MSN/AR/SNX12/TMEM35A/PGRMC1/TENM1/GPC4/GPC3/BCAP31/FLNA/EMD/GDI1/CLIC2	390
GO:0097345	GOBP_MITOCHONDRIAL_OUTER_MEMBRANE_PERMEABILIZATION	26/7341	32/17872	3.93161e-06	0.000292738	0.000253152	MUL1/ATP5IF1/SLC35F6/BOK/GSK3B/HSPA1A/TMEM14A/FZD9/VDAC2/BLOC1S2/BNIP3/HIP1R/GZMB/MOAP1/RHOT2/ZNF205/MPV17L/TMEM102/ACAA2/GSK3A/BBC3/BAX/EYA2/BID/CHCHD10/SLC25A5	26
GO:0006665	GOBP_SPHINGOLIPID_METABOLIC_PROCESS	95/7341	162/17872	4.49955e-06	0.000329442	0.000284893	CPTP/SERINC2/A3GALT2/PPT1/ELOVL1/PLPP3/ST6GALNAC3/ST6GALNAC5/CCN1/CERS2/GBA/B4GALT3/B3GALT2/DEGS1/ARV1/HTRA2/ST3GAL5/CERS6/ORMDL1/SGPP2/NEU4/GLB1/B4GALT4/B3GALNT1/SPTSSB/GBA3/NAAA/SGMS2/ELOVL6/UGT8/PLPP1/ELOVL7/ST8SIA4/PPP2CA/GM2A/ELOVL2/NEU1/B3GALT4/ELOVL5/ELOVL4/SMPD2/SERINC1/SMPDL3A/AGK/ASAH1/HACD4/SPTLC1/ST6GALNAC6/ST6GALNAC4/ABCA2/ST8SIA6/HACD1/ASAH2/ASAH2B/SGPL1/PSAP/SAMD8/SIRT3/SMPD1/FADS3/ALDH3B1/ST8SIA1/CERS5/ORMDL2/B4GALNT1/GLTP/TM9SF2/SPTSSA/SGPP1/DEGS2/HACD3/CLN6/PLA2G15/SMPD3/ST3GAL2/PEMT/ORMDL3/SPHK1/VAPA/ST8SIA5/ST8SIA3/KDSR/CSNK1G2/FUT6/ACER1/TECR/CERS1/SPHK2/BAX/PPP2R1A/SPTLC3/GAL3ST1/NAGA/A4GALT/GLA	95
GO:0030029	GOBP_ACTIN_FILAMENT_BASED_PROCESS	393/7341	808/17872	5.24383e-06	0.000377641	0.000326574	KLHL17/RNF207/ESPN/MAD2L2/PDPN/ARHGEF10L/CAPZB/CDC42/ASAP3/STMN1/MARCKSL1/SH3D21/CAP1/TESK2/KANK4/CNN3/S1PR1/CAPZA1/RHOC/ATP1A1/S100A10/TPM3/HAX1/SHC1/IQGAP3/KIRREL1/ATP1A2/NOS1AP/RGS4/SELE/ARPC5/NUAK2/ARF1/OBSCN/ACTN2/FMN2/ITGB1BP1/ROCK2/RHOB/PFN4/ACTR2/PLEK/ARHGAP25/ANTXR1/ADD2/TACR1/CTNNA2/TMSB10/CAPG/PDCL3/NCK2/ACTR3/EPB41L5/THSD7B/RND3/NEB/FMNL2/KCNJ3/ERMN/SCN1A/TTN/NCKAP1/MYO1B/SUMO1/ARPC2/VIL1/OBSL1/KCNE4/ESPNL/CAPN10/CAV3/ARPC4/BRK1/FGD5/PDCD6IP/VILL/SCN5A/RHOA/NAA80/TWF2/TNNC1/NISCH/CACNA1D/FLNB/CD47/PHLDB2/ITGB5/ATP2C1/TF/MRAS/PLS1/PFN2/PDCD10/PDGFRA/CRACD/EPHA5/STAP1/SHROOM3/SYNPO2/MYOZ2/FHDC1/PALLD/SORBS2/FAT1/SEMA5A/PTGER4/PDE4D/IQGAP2/PAM/EFNA5/KCNN2/PDLIM4/SHROOM1/DIAPH1/FCHSD1/ARHGAP26/DPYSL3/ABLIM3/PPARGC1B/CSF1R/PDGFRB/SYNPO/SGCD/CYFIP2/DBN1/PHACTR1/TRIM27/AIF1/PACSIN1/FGD2/PTK7/SRF/CD2AP/OOEP/MICAL1/WASF1/MARCKS/GJA1/EPB41L2/CCN2/PHACTR2/UTRN/EZR/PDGFA/ACTB/RAC1/THSD7A/SCIN/WIPF3/AQP1/ANLN/EPDR1/DBNL/LIMK1/CCL24/SRI/ALKBH4/CAV1/CAPZA2/FLNC/ZYX/KCNH2/CDK5/DNAJB6/MYOM2/DLC1/DMTN/SORBS3/PDLIM2/RHOBTB2/STC1/SDCBP/ARFGEF1/RHPN1/PLEC/WASHC1/JAK2/TEK/C9orf72/CCL27/TESK1/TLN1/PGM5/ANXA1/TGFBR1/ABITRAM/TRIM32/GSN/ARPC5L/AIF1L/PHPT1/FAM171A1/CACNB2/NEBL/MSRB2/SVIL/ARHGAP12/ITGB1/WASHC2C/PRKG1/SYNPO2L/LDB3/PDLIM1/INA/HRAS/BRSK2/KCNQ1/RHOG/CAVIN3/ARFIP2/SWAP70/MICAL2/PARVA/USH1C/GAS2/MDK/MYBPC3/CDC42BPG/CDC42EP2/EHBP1L1/CFL1/SSH3/CORO1B/CTTN/INPPL1/ARHGEF17/SCN4B/SCN2B/SCN3B/CACNA1C/ARHGDIB/EPS8/KRAS/FGD4/RND1/LIMA1/MYL6B/MYL6/MYO1A/AGAP2/CSRP2/PAWR/WASHC3/HSP90B1/MYO1H/ARPC3/CIT/RHOF/HIP1R/RFLNA/AKAP11/LCP1/KLHL1/RAP2A/FARP1/ADPRHL1/EFS/MYH6/ARF6/FRMD6/FERMT2/GMFB/DAAM1/SIX4/RHOJ/SYNE2/ACTN1/GPR65/CCDC88C/EVL/INF2/WHAMMP3/CYFIP1/FMN1/SPTBN5/CAPN3/FGF7/MYO5C/MYO1E/TPM1/SMAD3/CORO2B/AKAP13/NTRK3/ARPIN/FES/WASH3P/MSRB1/MLST8/PDPK1/SMIM22/EMP2/MYH11/ARHGAP17/ATP2A1/ALDOA/CORO1A/MYLPF/ELMO3/FHOD1/CARMIL2/VPS4A/COTL1/CDK10/SPIRE2/SERPINF2/SMTNL2/PFN1/RANGRF/ARHGEF15/ARHGAP44/LLGL1/FLII/TNFAIP1/CORO6/MYO19/TCAP/CCR7/RND2/FMNL1/SAMD14/PPM1E/PRKAR1A/KCNJ2/SLC9A3R1/BAIAP2/ACTG1/ARHGDIA/RAC3/EPB41L3/ARHGAP28/SPIRE1/PSTPIP2/CNN2/TLE6/DAPK3/KANK3/MYO1F/S1PR2/CALR/SYDE1/TPM4/RHPN2/SCN1B/NPHS1/TYROBP/ACTN4/GMFG/PLEKHG2/SPTBN4/VASP/KPTN/CYTH2/TRPM4/KASH5/SHANK1/CDC42EP5/DSTN/ID1/SNTA1/SDC4/CASS4/CXADR/TRPM2/SPATC1L/PPM1F/BCR/GAS2L1/SMTN/LIMK2/MYH9/CDC42EP1/PDXP/TRIOBP/PICK1/PACSIN2/PARVB/PARVG/CELSR1/SHANK3/SHROOM2/TMSB4X/SH3KBP1/WAS/IQSEC2/FGD1/POF1B/DIAPH2/TMSB15B/AMOT/TENM1/FRMD7/FLNA	393
GO:0019725	GOBP_CELLULAR_HOMEOSTASIS	439/7341	912/17872	5.73144e-06	0.0004061	0.000351184	C1QTNF12/SCNN1D/GPR157/PINK1/SELENON/CD52/HCRTR1/PPT1/SLC6A9/PRDX1/PRKAA2/MCOLN2/MCOLN3/LRRC8D/GCLM/FRRS1/S1PR1/SYPL2/GSTM2/CASQ2/ATP1A1/GPR89A/GPR89B/SV2A/SNAPIN/ATP1A2/TMCO1/MPC2/ATP1B1/PRDX6/SLC9C2/GLRX2/PTPRC/TMEM9/SLC30A1/FLVCR1/ARF1/AGT/VSNL1/KCNK3/TMEM178A/SLC8A1/TTC7A/CALM2/RTN4/RAB11FIP5/TACR1/MTLN/CCDC115/CYBRD1/ITGAV/SLC40A1/ORMDL1/MSTN/KLF7/CXCR2/SLC11A1/ABCB6/DNAJB2/PTPRN/SLC4A3/HTR2B/TRPM8/ACKR3/GPR35/BOK/CAV3/OXTR/JAGN1/ATP2B2/SLC4A7/CX3CR1/ACKR2/PTH1R/CCDC51/SLC26A6/GPX1/SELENOK/WNT5A/GPR27/PROK2/CHMP2B/SLC9C1/CASR/SLC12A8/TXNRD3/ATP2C1/ACKR4/TF/ATP1B3/TRPC1/CP/SELENOT/KNG1/CLDN16/ATP13A4/TFRC/TMEM175/LETM1/WFS1/DRD5/CD38/PPARGC1A/PDGFRA/EPHA5/SLC4A4/SNCA/SLC39A8/SLC9B2/MCUB/TRPC3/FGF2/PTGER4/OXCT1/CCL28/PDE4D/NDUFAF2/EFNA5/DMXL1/LOX/TRPC7/DIAPH1/ANXA6/ATOX1/NMUR2/GRIA1/ATP6V0E1/STC2/RACK1/BMP6/GCM2/MCUR1/SOX4/GPLD1/SLC39A7/ITPR3/SRF/SLC29A1/RHAG/HMGN3/IBTK/CNR1/GRIK2/CD24/ENPP1/CCR6/COX19/GPER1/AQP1/ADCYAP1R1/NPSR1/GCK/RAMP3/KCTD7/FZD9/MLXIPL/SRI/KRIT1/SLC12A9/FIS1/PIK3CG/CAV2/CAV1/TRPV6/TRPV5/KEL/ATP6V0E2/NOS3/CDK5/SLC4A2/MICU3/SLC39A14/STC1/ADRA1A/SCARA5/GSR/OPRK1/JPH1/CALB1/SLC30A8/ADCY8/GRINA/SLC39A4/SLC1A1/JAK2/STOML2/UNC13B/FXN/S1PR3/TMEM38B/TXN/SLC31A2/ATP6V1G1/TRIM32/ENDOG/ABCA2/GRIN1/TMEM203/SLC39A12/CACNB2/NCOA4/HKDC1/HK1/PPP3CB/KCNMA1/FFAR4/PAX2/TWNK/GSTO1/PRDX3/BAG3/BNIP3/DRD4/BRSK2/KCNQ1/RIC3/SWAP70/ADM/PTH/ABCC8/SLC39A13/APLNR/P2RX3/CYB561A3/FTH1/GNG3/BAD/PRDX5/LRP5/UCP2/DGAT2/GRM5/NOX4/HEPHL1/RAB39A/SIDT2/THY1/UBASH3B/CACNA1C/SCNN1A/GNB3/C3AR1/ITPR2/LRRK2/NELL2/ANO6/PFKM/TMBIM6/ORMDL2/ATP5F1B/DDIT3/HSP90B1/TXNRD1/ISCU/HVCN1/TPCN1/ATP12A/HMGB1/TPT1/CPB2/HTR2A/LPAR6/ATP7B/CLN5/EDNRB/GPR18/IRS2/APEX1/SLC22A17/JPH4/PCK2/PTGDR/ERO1A/GPR65/CALM1/GPR68/SLC24A4/ANKRD9/CKB/PACS2/UBE3A/CHRNA7/RYR3/CHP1/TYRO3/CAPN3/MAP1A/SLC24A5/SLC12A1/SMAD3/CLN6/NPTN/CEMIP/NMB/RHCG/SELENOS/RHOT2/BAIAP3/PDPK1/PRKCB/ATP2A1/ALDOA/MAPK3/CORO1A/BOLA2B/STX4/SLC6A2/MT3/MT2A/MT1E/MT1M/MT1F/MT1G/MT1X/HERPUD1/E2F4/SLC9A5/ATP6V0D1/SLC12A4/NQO1/CALB2/JPH3/CYBA/YWHAE/SERPINF1/P2RX5/ATP2A3/GP1BA/RNASEK/DLG4/ATP1B2/TRPV2/TMEM199/SLC46A1/RNF135/CCL5/ORMDL3/CCR7/HCRT/ATP6V0A1/CCR10/WNK4/UBTF/GRN/NGFR/TAC4/CYB561/GNA13/KCNJ2/SLC9A3R1/GRIN2C/C1QTNF1/MAFG/ADCYAP1/HRH4/AQP4/SLC39A6/ZNF236/GALR1/JSRP1/MCOLN1/RAB11B/ICAM1/SMARCA4/PRDX2/CALR/CACNA1A/PRKACA/CHERP/TMEM38A/PIK3R2/LPAR2/ATP13A1/RYR1/ATP1A3/GRIK5/DEDD2/APOE/DMPK/CALM3/C5AR2/SLC8A2/BAX/FTL/TRPM4/PIH1D1/FPR3/TNNI3/UBE2S/FKBP1A/SLC4A11/ADRA1D/PRNP/TGM2/PLCG1/JPH2/FITM2/SLC12A5/CD40/SLC2A10/KCNB1/VAPB/NTSR1/LIME1/SOD1/TRPM2/GP1BB/MAPK1/SMARCB1/LRP5L/XBP1/HMOX1/TXN2/ATF4/WBP2NL/SMDT1/SCO2/SHANK3/CLTRN/PRDX4/PDK3/FTH1P19/ATP6AP2/SLC9A7/RGN/CDK16/GATA1/CCDC22/ATP7A/CYSLTR1/NOX1/HTR2C/SLC9A6/MTM1/ATP2B3/BCAP31/ATP6AP1/FUNDC2/CLIC2	439
GO:0015986	GOBP_ATP_SYNTHESIS_COUPLED_PROTON_TRANSPORT	22/7341	26/17872	6.34536e-06	0.000436352	0.000377345	ATP5PB/ATP5MC3/ATP5ME/ATPSCKMT/DNAJC30/ATP5MF/STOML2/ATP5F1C/ATP5MG/ATP5MC2/ATP5F1B/ANTKMT/ATP6V0C/VPS9D1/ATP5MC1/ATP5PD/ATP5F1A/ATP5F1D/ATP5F1E/ATP5PF/ATP5PO/MT-ATP6	22
GO:0016051	GOBP_CARBOHYDRATE_BIOSYNTHETIC_PROCESS	118/7341	210/17872	6.35705e-06	0.000436352	0.000377345	C1QTNF12/PGD/PTAFR/SESN2/AKR1A1/PGM1/LEPR/ACADM/ST6GALNAC5/AGL/CLK2/CD244/B3GALT2/ATF3/ZNF692/B3GNT2/PLEK/RANBP2/SLC25A12/PASK/EPM2AIP1/PTH1R/GSK3B/GYG1/B3GALNT1/DGKQ/PPARGC1A/SNCA/EGF/NDST4/NLN/NDST1/PPP1R3G/NHLRC1/B3GALT4/B3GAT2/ENPP1/GPER1/CHST12/ADCYAP1R1/PGAM2/GCK/SLC25A13/SDHAF3/FAM3C/AKR1B1/PPP1R3B/CSGALNACT1/SLC39A14/IMPA1/GPT/B4GALT1/FBP1/NANS/ST6GALNAC6/WDR5/ST8SIA6/CSGALNACT2/PPP1R3C/RBP4/CHST15/IGF2/PTH/B4GAT1/PC/PPP1CA/DGAT2/SLC37A4/ST3GAL4/TPI1/ENO2/GPD1/PTGES3/DYRK2/IGF1/SDS/B3GNT4/IRS2/PPP1R3E/PCK2/MGAT2/AKT1/SORD/ARPP19/SELENOS/PGP/PHKG2/B3GNT9/SMPD3/HAS3/ST3GAL2/MPDU1/G6PC3/B4GALNT2/PDK2/CLTC/ST6GALNAC1/SLC25A10/SIRT7/FUT6/ISYNA1/CHST8/GSK3A/FUT2/FUT1/AP2A1/HAS1/PPP1R3D/NTSR1/B3GALT5/SLC25A1/ATF4/GYG2/RGN/PFKFB1/PGK1/FAM3A/G6PD	118
GO:1903509	GOBP_LIPOSACCHARIDE_METABOLIC_PROCESS	65/7341	104/17872	8.11044e-06	0.000548141	0.000474018	CPTP/FUCA1/A3GALT2/ST6GALNAC3/ST6GALNAC5/DPM3/GBA/PIGM/B4GALT3/PIGC/B3GALT2/SCCPDH/PIGF/ST3GAL5/GAL3ST2/NEU4/GLB1/B4GALT4/B3GALNT1/B3GNT5/PIGZ/PIGG/GBA3/CWH43/PIGY/UGT8/ST8SIA4/GM2A/GPLD1/NEU1/B3GALT4/GAL3ST4/GPAA1/PIGO/PGAP4/ST6GALNAC6/ST6GALNAC4/DPM2/ABCA2/ST8SIA6/SMPD1/ST3GAL4/ST8SIA1/B4GALNT1/GLTP/TM9SF2/PIGH/PIGB/CLN6/PIGQ/ST3GAL2/PIGS/PIGW/ST8SIA5/ST8SIA3/PIGN/FUT6/FUT2/BAX/PIGT/PIGP/GAL3ST1/NAGA/A4GALT/GLA	65
GO:0035966	GOBP_RESPONSE_TO_TOPOLOGICALLY_INCORRECT_PROTEIN	92/7341	158/17872	9.4569e-06	0.000629457	0.000544338	FBXO6/HSPB7/CTH/DNAJB4/CREB3L4/HSPA6/PPP1R15B/ATF3/ERLEC1/AUP1/NCK2/HSPD1/HSPE1/DNAJB2/BOK/NGLY1/MANF/SERP1/TMEM129/WFS1/TMEM33/DNAJB14/HSPA4L/HSPB3/HSPA9/STC2/RACK1/BAG6/HSPA1L/HSPA1A/HSPA1B/RNF5/DAXX/HSP90AB1/UFL1/PACRG/HERPUD2/RHBDD2/HSPB1/DNAJB9/CLU/COPS5/HSF1/ERMP1/DNAJA1/VCP/CREB3/HSPA5/TOR1A/OPTN/HSPA14/BAG3/DNAJC4/CCND1/SERPINH1/HSPB2/HSPA8/ERP27/TMBIM6/DDIT3/FICD/HSPB8/TMED2/HSPH1/KBTBD6/SERP2/DNAJC3/ERO1A/JKAMP/HSPA2/HSP90AA1/PIGBOS1/SELENOS/STUB1/AMFR/HERPUD1/DERL2/CDK5RAP3/RNF126/ABCA7/DNAJB1/PPP1R15A/BAX/DDRGK1/VAPB/HSPA13/UFD1/SDF2L1/DERL3/XBP1/ATF4/HDAC6	92
GO:0098656	GOBP_ANION_TRANSMEMBRANE_TRANSPORT	136/7341	249/17872	9.80989e-06	0.000643207	0.000556228	GABRD/SLC66A1/PTAFR/SLC6A9/SLC35D1/LRRC8D/SLC35A3/KCNJ10/ATP1A2/RGS4/MPC2/SLC9C2/RGS2/AGT/SLC5A6/SLC3A1/PCYOX1/SLC20A1/LRP2/SLC25A12/SLC4A3/SLC4A7/SLC26A6/SLC38A3/ARL6IP5/GABRR3/SLC9C1/CASR/SLC12A8/SLC66A1L/ABCC5/SLC26A1/MFSD10/GABRG1/GABRA2/GABRB1/SLC4A4/SLC39A8/SLC7A11/SLC25A4/ANKH/EMB/VDAC1/SLC26A2/GABRB2/GABRA6/GABRG2/SLC35B3/SLC17A1/SLC26A8/SLC35B2/SLC35A1/GJA1/MPC1/ABCB1/SLC25A13/SLC12A9/SLC26A5/SLC26A4/SLC4A2/SLC7A2/VDAC3/SLC7A13/SLC26A7/SLC1A1/ITGB1/VDAC2/SLC16A12/ANO9/SLC25A22/SLC6A5/ANO5/SLC17A6/ANO3/SLC5A12/SLC1A2/BEST1/SLC3A2/SLC22A6/SLC22A8/GRM5/SLC36A4/SLC37A4/ANO6/SLC16A7/SLC25A3/SLC15A4/SLC7A1/SLC25A15/SLC25A30/ABCC4/SLC25A21/SLC24A4/SLC25A29/GABRB3/GABRA5/GABRG3/SLC24A5/SLC12A1/ABCC1/ARL6IP1/SLC38A7/SLC9A5/SLC12A4/SLC7A5/SLC25A11/SLC13A5/SLC47A1/SLC46A1/GFAP/SLC35B1/SLC26A11/SLC25A10/SLC16A3/MFSD12/SLC17A7/SLC4A11/PRNP/SLC23A2/SLC12A5/SLC13A3/NTSR1/SLC37A1/SLC19A1/SLC25A1/SLC5A1/SLC16A8/CLTRN/SLC9A7/SLC35A2/PRAF2/SLC25A5/SLC25A14/SLC9A6/GABRA3/CLIC2	136
GO:0070085	GOBP_GLYCOSYLATION	135/7341	247/17872	1.008e-05	0.000651199	0.000563139	B3GALT6/DDOST/MAN1C1/EXTL1/A3GALT2/B4GALT2/POMGNT1/TMEM59/ALG6/ST6GALNAC3/ST6GALNAC5/DPM3/KRTCAP2/GBA/PIGM/B4GALT3/B3GALT2/B3GALNT2/OST4/GALNT14/C1GALT1C1L/B3GNT2/MOGS/ST3GAL5/ST6GAL2/MGAT5/GALNT13/GALNT5/GALNT3/RAMP1/GRM7/GALNT15/GORASP1/TRAK1/GMPPB/EOGT/B4GALT4/ALG1L/ALG1L2/SERP1/B3GALNT1/B3GNT5/ALG3/ST6GAL1/PIGZ/SRD5A3/SLC39A8/OSTC/MGAT4D/GALNT7/ST8SIA4/MAN2A1/B4GALT7/MGAT4B/MGAT1/B3GALT4/B3GAT2/UBE2J1/C1GALT1/DPY19L1/GALNT17/PLOD3/COG5/GALNTL5/GALNT11/TUSC3/POMK/ARFGEF1/B4GALT1/GCNT1/NANS/ALG2/ST6GALNAC6/ST6GALNAC4/DPM2/GOLGA2/DOLK/DOLPP1/POMT1/ABCA2/MAN1B1/ST8SIA6/FUOM/SLC35C1/TMEM258/B3GAT3/VEGFB/B4GAT1/POGLUT3/ALG9/DPAGT1/ST3GAL4/B3GAT1/ST8SIA1/ALG10B/B4GALNT1/MGAT4C/MLEC/B3GNT4/ALG5/SERP2/ALG11/CLN5/DAD1/MGAT2/GALNT16/ENTPD5/NUDT14/CHP1/PIGB/GCNT3/MAN2A2/NAGPA/MT3/B3GNT9/COG8/ST3GAL2/MPDU1/B4GALNT2/ST6GALNAC2/ST6GALNAC1/MGAT5B/GALNT1/ST8SIA5/ST8SIA3/FUT6/FUT2/FUT1/B3GALT5/POFUT2/DERL3/GAL3ST1/PMM1/ALG12/C1GALT1C1	135
GO:0006605	GOBP_PROTEIN_TARGETING	167/7341	315/17872	1.06663e-05	0.000667572	0.000577298	PEX10/PINK1/RPL11/ATP5IF1/LAPTM5/LEPROT/SH3GLB1/AP4B1/PDZK1/HAX1/SSR2/PEX19/SRP9/TOMM20/ITGB1BP1/HTRA2/HSPD1/TRAK2/ZFAND2B/MFF/BHLHE40-AS1/CHCHD4/TRAK1/ZDHHC3/MON1A/SPCS1/ATG3/SEC61A1/SSR3/SEC62/DNAJC19/RTP4/GRPEL1/TRAM1L1/MGARP/SPCS3/SGTB/ZFYVE16/ABLIM3/GRPEL2/BAG6/HSPA1L/TRAM2/ZDHHC14/GET4/ZFAND2A/ZDHHC4/TOMM7/VPS41/NACAD/SEC61G/AP4M1/FIS1/AGK/CDK5/DMTN/CLU/SDCBP/GDAP1/SNX16/NACA4P/SLC1A1/ZDHHC21/TOMM5/VPS13A/SEC61B/STOM/HSPA5/ZDHHC12/DNLZ/PMPCA/PITRM1/SEC61A2/PARD3/TIMM23/NCOA4/GOLGA7B/BAG3/HRAS/TIMM10B/PEX16/TIMM10/AIP/SPCS2/TIMM8B/VPS11/SORL1/HSPA8/SRPRA/PEX5/M6PR/LRRK2/NACA/GNPTAB/VPS37B/ZDHHC20/DNAJC15/SIAH3/CHMP4A/RN7SL1/TOMM20L/TIMM9/LTBP2/HSP90AA1/SRP14/CHP1/RAB27A/NEDD4/VPS13C/ZFAND6/CEMIP/CIB1/WASH3P/PAM16/NAGPA/ARL6IP1/ITGAM/HERPUD1/KATNB1/ZDHHC1/VPS4A/ZDHHC7/TIMM22/YWHAE/GABARAP/MIEF2/PEX12/NACA2/HGS/MTCL1/TIMM21/TIMM13/SGTA/TIMM44/UBL5/CDC37/AP1M2/TIMM29/GET3/HOMER3/NDUFA13/PDCD5/YIF1B/TIMM50/GSK3A/TOMM40/PRNP/ROMO1/YWHAB/KCNB1/ITGB2/BID/UBE2L3/FBXO7/CACNG2/MICALL1/TOMM22/SYNGR1/MIEF1/TSPO/SAMM50/TIMM17B/ZDHHC15/TIMM8A/BCAP31/GDI1/UBL4A	167
GO:0006220	GOBP_PYRIMIDINE_NUCLEOTIDE_METABOLIC_PROCESS	37/7341	52/17872	1.07382e-05	0.000667572	0.000577298	CDA/CMPK1/UCK2/NME7/CAD/UPP2/DTYMK/NME6/NME9/DCK/DCTD/NME5/ENPP3/TBPL1/UPP1/NEIL2/DPYS/AK3/UCK1/SMUG1/TDG/DUT/NEIL1/NME4/NME3/NTHL1/DCTPP1/DHODH/NT5M/NME1/NME2/NT5C/UCKL1/UPB1/TYMP/CTPS2/PRPS1	37
GO:0007015	GOBP_ACTIN_FILAMENT_ORGANIZATION	229/7341	449/17872	1.07893e-05	0.000667572	0.000577298	ESPN/MAD2L2/ARHGEF10L/CAPZB/CDC42/ASAP3/STMN1/MARCKSL1/SH3D21/KANK4/S1PR1/CAPZA1/RHOC/S100A10/TPM3/HAX1/KIRREL1/RGS4/ARPC5/ARF1/ACTN2/FMN2/ITGB1BP1/ROCK2/RHOB/PFN4/ACTR2/PLEK/ARHGAP25/ADD2/TACR1/CTNNA2/TMSB10/CAPG/NCK2/ACTR3/RND3/NEB/ERMN/TTN/NCKAP1/MYO1B/ARPC2/VIL1/ESPNL/CAV3/ARPC4/BRK1/VILL/RHOA/NAA80/TWF2/CD47/PHLDB2/ITGB5/TF/PLS1/PFN2/PDCD10/CRACD/SHROOM3/SYNPO2/FHDC1/SORBS2/FAT1/SEMA5A/PTGER4/IQGAP2/SHROOM1/DIAPH1/FCHSD1/DPYSL3/PPARGC1B/SYNPO/CYFIP2/DBN1/PHACTR1/TRIM27/AIF1/PACSIN1/SRF/CD2AP/OOEP/MICAL1/WASF1/MARCKS/CCN2/EZR/RAC1/SCIN/DBNL/LIMK1/CCL24/CAPZA2/ZYX/DLC1/DMTN/SORBS3/RHOBTB2/ARFGEF1/RHPN1/PLEC/WASHC1/JAK2/C9orf72/TESK1/TGFBR1/ABITRAM/GSN/ARPC5L/AIF1L/FAM171A1/NEBL/MSRB2/SVIL/ARHGAP12/ITGB1/WASHC2C/SYNPO2L/PDLIM1/RHOG/ARFIP2/SWAP70/MICAL2/USH1C/GAS2/CDC42EP2/CFL1/SSH3/CORO1B/CTTN/INPPL1/EPS8/RND1/LIMA1/MYO1A/PAWR/WASHC3/HSP90B1/MYO1H/ARPC3/CIT/RHOF/HIP1R/RFLNA/LCP1/EFS/ARF6/FERMT2/GMFB/ACTN1/GPR65/EVL/WHAMMP3/CYFIP1/FMN1/SPTBN5/MYO5C/MYO1E/TPM1/SMAD3/CORO2B/ARPIN/WASH3P/MSRB1/MLST8/EMP2/ARHGAP17/ALDOA/CORO1A/ELMO3/FHOD1/CARMIL2/COTL1/SPIRE2/SERPINF2/PFN1/ARHGEF15/FLII/TNFAIP1/CORO6/MYO19/TCAP/CCR7/RND2/SAMD14/PPM1E/BAIAP2/ACTG1/RAC3/ARHGAP28/SPIRE1/PSTPIP2/TLE6/KANK3/MYO1F/TPM4/RHPN2/NPHS1/GMFG/PLEKHG2/SPTBN4/VASP/KPTN/KASH5/SHANK1/CDC42EP5/DSTN/ID1/SDC4/CASS4/SPATC1L/PPM1F/GAS2L1/CDC42EP1/PDXP/TRIOBP/PICK1/SHANK3/SHROOM2/TMSB4X/SH3KBP1/WAS/POF1B/DIAPH2/TMSB15B/TENM1/FRMD7/FLNA	229
GO:0051338	GOBP_REGULATION_OF_TRANSFERASE_ACTIVITY	426/7341	888/17872	1.1929e-05	0.000727835	0.000629412	DVL1/PARK7/ERRFI1/MAD2L2/EPHA2/PINK1/CDC42/EPHB2/RPL11/FGR/SESN2/EPHA10/PIK3R3/LRP8/IL23R/GADD45A/DIRAS3/BCL10/CCN1/LMO4/RPL5/VAV3/PSRC1/CSF1/PIFO/JTB/IL6R/SHC1/CKS1B/GBA/NTRK1/DUSP12/DDR2/RGS2/PTPRC/KIF14/CHI3L1/LAX1/DSTYK/PFKFB2/WNT3A/AGT/SMYD3/SH3BP5L/ALKAL2/RPS7/ITGB1BP1/TRIB2/MYCNOS/UCN/GCKR/ALK/SLC8A1/CALM2/CCT4/TGFA/ADRA2B/NCK2/RANBP2/MERTK/DBI/RALB/CCNT2/TTN/DUSP19/MSTN/STRADB/BMPR2/SLC11A1/CNPPD1/EPHA4/HTR2B/COPS8/CAV3/CAMK1/NEK10/EPM2AIP1/CTNNB1/LTF/QARS1/RHOA/HYAL2/NPRL2/PARP3/TLR9/WNT5A/GSK3B/DTX3L/HEG1/EPHB1/WWTR1/RAP2B/SPTSSB/PDCD10/DVL3/CAMK2N2/EPHB3/MAP3K13/EIF4A2/RFC4/DGKQ/FGFR3/UCHL1/DCUN1D4/PDGFRA/EPHA5/STAP1/MOB1B/AREG/CCNI/PAQR3/SNCA/BMPR1B/CENPE/EGF/PDE5A/MAD2L1/CCNA2/FGF2/SPRY1/CASP3/ACSL1/ZNF622/RPL37/CDC20B/CDK7/HMGCR/ARRDC3/EFNA5/PRRC1/CCNI2/SKP1/PPP2CA/EGR1/HBEGF/TAF7/SPRY4/CSF1R/PDGFRB/IRGM/CCNG1/NPM1/DUSP1/FGFR4/MRNIP/RACK1/DUSP22/PPP1R3G/NHLRC1/TRIM27/DDR1/DAXX/CDKN1A/FGD2/HSP90AB1/EEF1A1/IBTK/MAP3K7/EPHA7/CD24/SERINC1/PKIB/MAP3K5/SASH1/TAB2/TCP1/CEP43/PDGFA/PRKAR1B/MMD2/ACTB/HNRNPA2B1/PPIA/EGFR/LIMK1/HSPB1/PILRB/EPHB4/PIK3CG/PRKAR2B/CAV1/EPHB6/CDK5/PRKAG2/TNKS/TNFRSF10B/ADRA1A/CLU/FGFR1/ALKAL1/RPS20/PKIA/CCNE2/ADCY8/PLEC/WASHC1/VLDLR/SLC1A1/JAK2/TEK/MOB3B/DNAJA1/TESK1/CKS2/DIRAS2/SYK/ROR2/KLF4/TXN/TNFSF15/VAV2/PHPT1/TRAF2/BMI1/CCNY/CCNYL2/RET/NRBF2/NRG3/CCNJ/LDB1/NEURL1/PRDX3/FGFR2/BUB3/ADAM8/HRAS/DRD4/IGF2/CD81/CDKN1C/SMPD1/MAPK8IP1/DGKZ/ZFP91/TRPT1/BAD/GSTP1/LRP5/CCND1/RPS3/FZD4/GRM5/NOX4/DCUN1D5/IL18/THY1/SORL1/UBASH3B/TIRAP/CCND2/TIGAR/PHB2/CDKN1B/GPRC5D/LRRK2/DAZAP2/MAP3K12/TARBP2/NABP2/IL23A/PTGES3/NAB2/PIP4K2C/AGAP2/IRAK3/CCT2/PTPRQ/KITLG/SOCS2/IGF1/SH2B3/ERP29/RFC5/CAMKK2/PARP4/FLT3/TNFSF11/HTR2A/BORA/SPRY2/IRS2/RTRAF/FERMT2/BMP4/CDKN3/CALM1/TCL1B/GSKIP/WARS1/HSP90AA1/BAG5/AKT1/CHRNA7/RASGRP1/CHP1/TYRO3/CCNB2/PIF1/FEM1B/RPLP1/CEMIP/AKAP13/NTRK3/CIB1/NR2F2/STUB1/JMJD8/CHTF18/UBE2I/RPS2/MLST8/PDPK1/PKMYT1/EMP2/ERCC4/MAPK3/NOD2/MT3/GINS3/ACD/IL34/GINS2/DBNDD1/INCA1/DLG4/DVL2/PIK3R5/MYOCD/SMCR8/UNC119/TRAF4/CCL5/SOCS7/PIP4K2B/RPL23/ORMDL3/CCR7/VPS25/DUSP3/HEXIM1/HEXIM2/CDK5RAP3/SNF8/PHB/TOM1L1/COX11/MMD/PPM1E/SMG8/POLG2/AXIN2/PRKAR1A/MAP2K6/GPRC5C/SLC9A3R1/TEN1/CARD14/HGS/ADCYAP1/SMAD7/MALT1/TNFRSF11A/RPS15/MOB3A/GADD45B/DIRAS1/MAP2K2/PIN1/CDC37/CDKN2D/PKN1/PIK3R2/CERS1/ZNF675/CCNE1/ZFP36/SERTAD1/AXL/GSK3A/CEACAM1/CBLC/APOE/CALM3/SLC8A2/PIH1D1/PNKP/AKT1S1/NUP62/ACP4/PTPRH/UBE2S/PRNP/RASSF2/PCNA/PTPRT/SDC4/DBNDD2/CD40/CASS4/BMP7/EEF1A2/PTK6/LIME1/SOD1/ADARB1/SPATC1L/UBE2L3/MAPK1/PPM1F/MIF/ADORA2A/FBXO7/ANKRD54/SYAP1/RGN/CCNB3/MAGED1/TSPYL2/PFKFB1/PSMD10/TENM1/RAP2C/IRAK1/MTCP1/SPRY3	426
GO:0035418	GOBP_PROTEIN_LOCALIZATION_TO_SYNAPSE	45/7341	67/17872	1.39812e-05	0.000841365	0.000727589	DVL1/NRXN1/LRRTM1/KIF5C/GRIP2/BSN/WNT5A/SLITRK3/CPLX1/NSG1/HOMER1/HSPB1/PCLO/CDK5/SCRIB/ZDHHC12/KIF5B/LGI1/HRAS/STX3/NRXN2/CLSTN3/KIF5A/GRIP1/GPC6/MAP1A/ADAM10/RAB11A/STX1B/VPS35/DLG4/NLGN2/ARHGAP44/ASIC2/GRIN2C/BAIAP2/RAB27B/RAB8A/NPHS1/SHANK1/SNAP25/CACNG2/IQSEC2/ZDHHC15/GPC4	45
GO:0009247	GOBP_GLYCOLIPID_BIOSYNTHETIC_PROCESS	47/7341	71/17872	1.63359e-05	0.000969777	0.000838637	A3GALT2/ST6GALNAC3/ST6GALNAC5/DPM3/PIGM/B4GALT3/PIGC/B3GALT2/SCCPDH/PIGF/ST3GAL5/GAL3ST2/B4GALT4/B3GNT5/PIGZ/PIGG/CWH43/PIGY/UGT8/ST8SIA4/B3GALT4/GAL3ST4/GPAA1/PIGO/PGAP4/ST6GALNAC6/ST6GALNAC4/DPM2/ST8SIA6/ST3GAL4/ST8SIA1/B4GALNT1/TM9SF2/PIGH/PIGB/PIGQ/ST3GAL2/PIGS/PIGW/ST8SIA5/ST8SIA3/PIGN/FUT6/PIGT/PIGP/GAL3ST1/A4GALT	47
GO:0042776	GOBP_MITOCHONDRIAL_ATP_SYNTHESIS_COUPLED_PROTON_TRANSPORT	17/7341	19/17872	1.71402e-05	0.000994476	0.000859996	ATP5PB/ATP5ME/ATPSCKMT/DNAJC30/ATP5MF/STOML2/ATP5F1C/ATP5MG/ATP5F1B/ANTKMT/ATP5PD/ATP5F1A/ATP5F1D/ATP5F1E/ATP5PF/ATP5PO/MT-ATP6	17
GO:0097435	GOBP_SUPRAMOLECULAR_FIBER_ORGANIZATION	372/7341	769/17872	1.72047e-05	0.000994476	0.000859996	DVL1/ESPN/PARK7/MAD2L2/ARHGEF10L/CAPZB/CDC42/ASAP3/STMN1/MARCKSL1/SH3D21/KIF2C/PLK3/HOOK1/KANK4/S1PR1/PSRC1/CAPZA1/RHOC/S100A10/TPM3/HAX1/KIRREL1/PFDN2/DDR2/RGS4/DPT/ARPC5/KIF14/ARF1/OBSCN/ACTN2/FMN2/PXDN/ITGB1BP1/ROCK2/RHOB/PFN4/EMILIN1/TRIM54/CRIPT/ACTR2/PLEK/ARHGAP25/ADD2/ANKRD53/LOXL3/TACR1/CTNNA2/TMSB10/CAPG/NCK2/ACTR3/RND3/NEB/ERMN/TTN/NCKAP1/COL3A1/COL5A2/MYO1B/MAP2/ARPC2/VIL1/OBSL1/ESPNL/CAV3/ARPC4/BRK1/VILL/GPX1/RHOA/NAA80/TWF2/ATXN7/CD47/PHLDB2/ITGB5/BFSP2/TF/PLS1/PFN2/SIAH2/PDCD10/MAP6D1/PDGFRA/CRACD/ADAMTS3/SHROOM3/SNCA/SYNPO2/MYOZ2/FHDC1/TLL1/SORBS2/FAT1/SEMA5A/ADAMTS12/PTGER4/SERF1A/MAP1B/IQGAP2/LOX/SHROOM1/PFDN1/DIAPH1/FCHSD1/DPYSL3/PPARGC1B/PDGFRB/SYNPO/CYFIP2/DBN1/B4GALT7/PHACTR1/STMND1/TRIM27/AIF1/HSPA1A/HSPA1B/COL11A2/PFDN6/PACSIN1/SRF/HSP90AB1/CD2AP/OOEP/COL12A1/MICAL1/WASF1/MARCKS/CCN2/EZR/RAC1/SCIN/DBNL/AEBP1/LIMK1/CCL24/COL1A2/PLOD3/CAPZA2/FLNC/ZYX/SHH/DNAJB6/MYOM2/DLC1/DMTN/SORBS3/RHOBTB2/NEFM/NEFL/STMN4/CLU/HOOK3/ARFGEF1/STMN2/RHPN1/PLEC/SCX/WASHC1/JAK2/C9orf72/KIF24/TESK1/PGM5/TGFBR1/ABITRAM/GSN/ARPC5L/GOLGA2/AIF1L/COL5A1/FAM171A1/VIM/SLC39A12/NEBL/MSRB2/SVIL/ARHGAP12/ITGB1/WASHC2C/COL13A1/SYNPO2L/LDB3/PDLIM1/LOXL4/ARL3/RHOG/ARFIP2/SWAP70/MICAL2/USH1C/GAS2/ARL2/CDC42EP2/CFL1/SSH3/CORO1B/CTTN/INPPL1/RPS3/SERPINH1/CRYAB/BACE1/HSPA8/FKBP4/CDKN1B/EPS8/RND1/LIMA1/PFDN5/MYO1A/MDM2/CSRP2/PAWR/LUM/WASHC3/HSP90B1/MYO1H/ARPC3/CIT/RHOF/HIP1R/RFLNA/LCP1/CKAP2/MZT1/SLAIN1/TUBGCP3/ADPRHL1/EFS/MYH6/ARF6/FERMT2/GMFB/SIX4/ACTN1/LTBP2/GPR65/CCDC88C/FBLN5/EVL/WHAMMP3/CYFIP1/CHRNA7/FMN1/CHP1/SPTBN5/CAPN3/HAUS2/MAP1A/B2M/MYO5C/MYO1E/TPM1/RAB11A/SMAD3/CORO2B/THSD4/LOXL1/AKAP13/ARPIN/CIB1/FES/WASH3P/MSRB1/MLST8/EMP2/BMERB1/NDE1/MYH11/ARHGAP17/ALDOA/CORO1A/KATNB1/ELMO3/FHOD1/TPPP3/CARMIL2/COTL1/SPIRE2/SERPINF2/PFN1/RANGRF/ARHGEF15/FLII/TNFAIP1/CORO6/MYO19/TCAP/CCR7/P3H4/FKBP10/TUBG1/TUBG2/RND2/GFAP/SAMD14/COL1A1/PPM1E/PRKAR1A/BAIAP2/ACTG1/RAC3/ARHGAP28/SPIRE1/PSTPIP2/APC2/TLE6/DAPK3/FSD1/TUBB4A/KANK3/MYO1F/PIN1/COL5A3/TPM4/MAP1S/RHPN2/NPHS1/CLIP3/GMFG/PLEKHG2/SPTBN4/APOE/VASP/KPTN/BAX/KASH5/SHANK1/CDC42EP5/FKBP1A/BFSP1/DSTN/CST3/ID1/MAPRE1/SDC4/PFDN4/CASS4/STMN3/SPATC1L/BID/PPM1F/MMP11/GAS2L1/NEFH/INPP5J/LIMK2/CDC42EP1/PDXP/TRIOBP/PICK1/CHADL/SHANK3/SHROOM2/TMSB4X/SH3KBP1/WAS/HDAC6/ATP7A/POF1B/DIAPH2/TMSB15B/TENM1/FRMD7/MAP7D3/MTM1/FLNA/VBP1	372
GO:0030163	GOBP_PROTEIN_CATABOLIC_PROCESS	464/7341	977/17872	1.76438e-05	0.00100662	0.000870494	DVL1/PARK7/FBXO2/FBXO44/FBXO6/MAD2L2/CELA2A/PINK1/RPL11/PITHD1/LYPLA2/UBXN11/ATP5IF1/LAPTM5/AZIN2/PSMB2/PPT1/ZMPSTE24/PLK3/HECTD3/AGBL4/PCSK9/GLMN/RPL5/PSMA5/LRIG2/CTSS/PSMD4/PSMB4/OAZ3/DCST1/GBA/KIF14/TMEM9/C4BPA/UTP25/CAPN2/RNF187/FMN2/RPS7/ODC1/TRIB2/APOB/ATRAID/ERLEC1/RPS27A/PCYOX1/AUP1/HTRA2/PDCL3/ECRG4/CCDC115/PSMD14/LRP2/DNAJC10/SUMO1/BARD1/ZFAND2B/DNAJB2/EPHA4/SERPINE2/TRIP12/PSMD1/GPC1/NEU4/CAV3/VGLL4/TIMP4/MKRN2/NGLY1/FBXL2/PDCD6IP/CTNNB1/KLHL40/PTPN23/USP19/GPX1/WNT5A/KCTD6/PSMD6/ADAMTS9/CHMP2B/PCNP/ABHD10/GSK3B/DTX3L/ARMC8/RNF7/WWTR1/RNF13/SIAH2/LAMP3/PSMD2/MAGEF1/FBXO45/TMEM129/WFS1/USP17L11/ANAPC4/UCHL1/SPATA18/USP46/LNX1/UBA6/RCHY1/HPSE/SNCA/DNAJB14/EGF/SYNPO2/MAD2L1/MFSD8/CLGN/USP38/ASB5/LPCAT1/ADAMTS12/SKP2/GZMA/CDC20B/RNF180/SGTB/TAF9/HMGCR/LNPEP/FEM1C/SKP1/CAMLG/RNF14/PCYOX1L/SQSTM1/MAPK9/RACK1/NHLRC1/GPLD1/PPP1R11/BAG6/HSPA1A/HSPA1B/RNF5/PSMB9/KLHDC3/HSP90AB1/CD2AP/EEF1A1/UBE2J1/UFL1/FBXL4/USP45/SNX3/RNF146/EZR/PSMB1/GET4/ZFAND2A/GNA12/PSMA2/HECW1/UBE2D4/EGFR/RHBDD2/CYP51A1/FBXL13/PSMC2/DNAJB9/CAV1/CPA2/TMUB1/SHH/CTSB/CHMP7/CLU/UBXN8/PPP2CB/RNF122/ERLIN2/SDCBP/ELOC/LAPTM4B/RNF139/SHARPIN/FBXL6/VPS28/CHMP5/VCP/FBXO10/VPS13A/CTSL/CTSV/SEC61B/ALAD/TRIM32/PSMB7/HSPA5/MVB12B/TOR1A/TRAF2/FBXW5/ABCA2/MAN1B1/DPP7/ARRDC1/UBE2D1/BLOC1S2/FBXW4/FBXL15/SUFU/BAG3/BNIP3/ADAM8/PSMD13/TOLLIP/BRSK2/CTSD/CD81/TRIM3/TPP1/ARNTL/PSMA1/SVIP/PACSIN3/PSMC3/UBE2L6/UBXN1/SYVN1/RELA/KAT5/CTSW/CTSF/KCTD21/USP35/BIRC2/VPS11/RNF26/SORL1/HSPA8/FBXL14/USP5/SPSB2/CDKN1B/KLHL42/LRRK2/WNT10B/DDIT3/AGAP2/IRAK3/MDM2/HSP90B1/KCTD10/ANAPC7/FBXW8/FBXO21/RNF34/PSMD9/VPS37B/UBC/UBE2L5/NHLRC3/KBTBD6/SIAH3/NUDT15/TRIM13/UCHL3/CLN5/FBXL3/MYCBP2/DNAJC3/CDC16/PSMB5/DCAF11/PSME1/PSME2/CHMP4A/NEDD8/GZMB/PSMA6/PSMC6/PSMA3/DACT1/JKAMP/PSMC1/LGMN/HSP90AA1/ANKRD9/BAG5/AKT1/MTA1/UBE3A/HERC2/OTUD7A/CAPN3/MAP1A/USP50/DNAAF4/NEDD4/RNF111/SNX1/OAZ2/SMAD3/CLN6/FEM1B/UBL7/SNX33/PSMA4/CTSH/ABHD17C/KLHL25/RGMA/SELENOS/STUB1/FBXL16/UBE2I/SPSB3/ZNF598/RAB26/KCTD5/ELOB/NTAN1/USP31/NUPR1/VPS35/NKD1/AMFR/HERPUD1/FBXL8/CTRL/PSMB10/VPS4A/PSMD7/ZNRF1/GABARAPL2/RNF166/CHMP1A/C17orf97/RILP/PSMB6/RNF167/USP6/DERL2/FBXO39/GABARAP/TNFSF12/UBB/TNFAIP1/TMEM199/TRAF4/PSMD11/RFFL/PSMB3/RPL23/PSMD3/VPS25/PSME3/TMUB2/GFAP/NSF/OSBPL7/CDK5RAP3/SNF8/PHB/TOM1L1/PSMC5/GRIN2C/SUMO2/QRICH2/TIMP2/RNF213/HGS/ANAPC11/CHMP1B/PSMA8/RNF165/SMAD7/MALT1/CDC34/RNF126/TMEM259/APC2/ABHD17A/OAZ1/SGTA/SIRT6/UBXN6/CLPP/MARCHF2/FBXL12/PIN1/KEAP1/CALR/RAD23A/PRKACA/USE1/DDA1/MVB12A/UBA52/NDUFA13/PSMD8/SIRT2/FBXO17/PSMC4/DMAC2/GSK3A/CEACAM1/CBLC/APOE/NOP53/RCN3/UBE2S/CHMP2A/RBCK1/NSFL1C/DDRGK1/SEL1L2/SNX5/CST3/ABHD12/CTSA/CTSZ/PSMA7/ADRM1/GID8/EEF1A2/PTTG1IP/IL17RA/UFD1/UBE2L3/SDF2L1/PRAME/DERL3/CHEK2/XBP1/ZNRF3/RHBDD3/RFPL1/PISD/FBXO7/TIMP3/SGSM3/RBX1/DESI1/ACR/TBL1X/RGN/UBA1/ARAF/TIMP1/HDAC6/CCDC22/USP27X/UBQLN2/MSN/PJA1/SNX12/RLIM/RNF128/PSMD10/UBE2A/GPC3/MTM1/BCAP31/FLNA/UBL4A/F8A1/USP9Y	464
GO:0034470	GOBP_NCRNA_PROCESSING	202/7341	393/17872	1.88432e-05	0.00106126	0.000917749	PUSL1/RPL11/UTP11/EBNA1BP2/RPS8/TOE1/RPF1/RPL5/TRMT13/SARS1/WDR3/INTS3/RPS27/METTL18/RNASEL/UTP25/TARBP1/RPS7/THUMPD2/C1D/TPRKB/DDX18/NIFK/IMP4/SSB/METTL5/METTL8/PRKRA/WDR12/RPUSD3/METTL6/DPH3/RPL14/EXOSC7/WDR6/DALRD3/RRP9/TRMT10C/NUDT16/METTL15P1/RPL35A/LYAR/UTP3/TRMT10A/INTS12/GAR1/LSM6/FRG1/BRIX1/DIMT1/NSA2/RIOK2/WDR55/RPS14/THG1L/FBLL1/NHP2/CDKAL1/RPP21/WDR46/RPL10A/RPL7L1/LIN28B/RPF2/TRMT11/ADAT2/GTF2H5/MRM2/HNRNPA2B1/SBDS/NSUN5P2/NSUN5/BUD23/NSUN5P1/POP7/SRRT/PUS7/DUS4L/ERI1/INTS10/MAK16/RRS1/RPL7/POP1/DCAF13/EXOSC4/BOP1/RCL1/RPS6/NOL6/RPP25L/RPL35/URM1/RPL7A/REXO4/BMS1/DDX21/RPS24/RPP30/NPM3/NOLC1/METTL15/CLP1/TUT1/INTS5/WDR74/TRPT1/TRMT112/INTS4/FDXACB1/RPS25/NOP2/EMG1/DDX47/WBP11/BCDIN3D/TARBP2/PA2G4/METTL1/HELB/DDX54/POP5/NOC4L/EXOSC8/RPPH1/OSGEP/METTL3/NGDN/RTRAF/TRMT5/DICER1/TRMT61A/NOP10/LCMT2/SMAD3/RPP25/IMP3/RPS17/MRPS11/POLR3K/RPUSD1/TSR3/TBL3/RSL1D1/ERI2/UTP4/NOB1/EXOSC6/AARS1/MPHOSPH6/CTU2/GEMIN4/MRM3/ELP5/RPL26/ELAC2/ZNHIT3/DDX52/RPL27/METTL2A/FTSJ3/TSEN54/EIF4A3/SIRT7/SMAD2/ELAC1/RBFA/WDR18/RPS15/ADAT3/DUS3L/RPS28/QTRT1/GTPBP3/DDX49/POP4/RPS16/FBL/EXOSC5/RPS19/NOP53/PIH1D1/CTU1/TSEN34/EIF6/TP53RK/DDX27/MOCS3/RPS21/URB1/YBEY/PES1/SNU13/RRP7A/FTSJ1/HSD17B10/TSR2/PIN4/TRMT2B/RNF113A/INTS6L/LAGE3	202
GO:0042255	GOBP_RIBOSOME_ASSEMBLY	42/7341	62/17872	1.95273e-05	0.00108586	0.000939025	MRPL20/RPL11/RPL5/RPS27/FASTKD2/RPSA/RPL24/EIF2A/BRIX1/RPS14/MRPL22/NPM1/RPF2/SBDS/RRS1/BOP1/MRPS2/NOP2/RPL6/RPLP0/EFL1/MRPS11/NGRN/RPL3L/TRAF7/NIP7/C1QBP/RPL23A/ERAL1/NLE1/RPL38/MRPS7/RPS15/RPS28/MPV17L2/RPS19/NOP53/RPS5/EIF6/RPL3/RRP7A/RPL10	42
GO:0050821	GOBP_PROTEIN_STABILIZATION	107/7341	191/17872	2.0046e-05	0.00110014	0.00095137	DVL1/PER3/PARK7/MUL1/PINK1/RPL11/TSPAN1/PLPP3/RPL5/GLMP/CCT3/PEX19/ATP1B1/RPS7/RTN4/CCT4/AAK1/CCT7/PDCL3/PRKRA/HSPD1/SUMO1/EPHA4/TREX1/USP19/RABL3/ATP1B3/PFN2/MFSD1/PDCD10/DVL3/TNIP2/MSX1/WFS1/HSP90AB2P/GBA3/PPARGC1A/CCT5/CDK7/TAF9/CAMLG/IRGM/SOX4/FLOT1/BAG6/HSPA1A/HSPA1B/PIM1/HSP90AB1/TCP1/CCT6A/SMO/MTMR9/CLU/GPIHBP1/CDC37L1/BAG1/STXBP1/DNLZ/BAG3/PARVA/CTNND1/SYVN1/CRYAB/TBRG1/GAPDH/PHB2/WNT10B/PTGES3/CCT2/IGF1/TESC/HIP1R/HSP90AA1/BAG5/COA8/CHP1/HYPK/HSP90AB4P/PPIB/SMAD3/MT3/PFN1/ATP1B2/ZSWIM7/FLOT2/RPL23/GRN/PHB/NAPG/SMAD7/PIN1/CDC37/SWSAP1/CALR/IFI30/TYROBP/NOP53/RASSF2/CCT8/GET1/CHEK2/TBL1X/PIM2/USP27X/TAF9B/FLNA	107
GO:0032880	GOBP_REGULATION_OF_PROTEIN_LOCALIZATION	399/7341	831/17872	2.03947e-05	0.00110014	0.00095137	C1QTNF12/DVL1/RER1/ARHGEF16/KCNAB2/PARK7/CELA2A/RSC1A1/EPHA2/PINK1/CDC42/EPHB2/LDLRAP1/ATP5IF1/SESN2/ZC3H12A/BMP8A/DMAP1/PLK3/TMEM59/PRKAA2/LEPROT/SH3GLB1/CELSR2/LAMTOR5/LRIG2/PDZK1/GOLPH3L/OAZ3/HAX1/TRIM46/CCT3/MPC2/SEC16B/GLUL/RAB29/RASSF5/PFKFB2/PTPN14/PARP1/WNT3A/GPR137B/ACTN2/TRAPPC12/ITGB1BP1/ROCK2/VSNL1/CRIPT/ERLEC1/RTN4/CCT4/AAK1/RAB11FIP5/CCT7/HTRA2/VAMP8/EPB41L5/INHBB/TTN/SUMO1/KLF7/MAP2/BARD1/TMBIM1/VIL1/MFF/SP100/GPC1/CAPN10/CAV3/CAMK1/JAGN1/DPH3/STAC/MYRIP/CTNNB1/PTPN23/HYAL2/GNL3/SELENOK/WNT5A/GPR27/GSK3B/STXBP5L/CASR/DTX3L/ATP2C1/DZIP1L/PLS1/WWTR1/SERP1/NMD3/PDCD10/DVL3/AP2M1/APOD/TFRC/NSD2/CD38/TBC1D1/EXOC1/EPHA5/SLC9B2/EGF/SLC7A11/DCLK2/CCT5/OXCT1/NDUFAF2/BTF3/HMGCR/PCSK1/PAM/EFNA5/APBB3/ABLIM3/SQSTM1/RACK1/BMP6/NHLRC1/SOX4/GPLD1/TRIM27/HSPA1L/UQCC2/HSP90AB1/CD2AP/RAB23/OOEP/HMGN3/CNR1/UBE2J1/UFL1/SNX3/EPB41L2/STX7/SUMO4/EZR/TCP1/AFDN/GPER1/MMD2/ACTB/ICA1/TOMM7/GLI3/GCK/PPIA/RAMP3/EGFR/CCT6A/FZD9/STX1A/SRI/CYP51A1/CNPY4/GPC2/MEPCE/ACHE/FIS1/SLC26A4/MDFIC/SMO/CDK5/SHH/DNAJB6/MFHAS1/DMTN/PKIA/ZFAND1/CCNE2/SLC30A8/ADCY8/VPS28/SLC1A1/JAK2/C9orf72/DNAJA1/VCP/UNC13B/TESK1/ANP32B/TRIM14/TXN/RAB14/GSN/STOM/TOR1A/ENTR1/INPP5E/ABCA2/SAPCD2/GDI2/KIF5B/ITGB1/ALOX5/PPP3CB/VCL/RBP4/FRAT1/LZTS2/NOLC1/SUFU/BAG3/ADAM8/HRAS/DRD4/BRSK2/CTSD/CD81/RHOG/TRIM68/RIC3/SWAP70/ARNTL/KCNJ11/ABCC8/SVIP/PRR5L/STX3/SYT7/B3GAT3/BAD/LRP5/UCP2/YAP1/EXPH5/ZPR1/SIDT2/VPS11/TRIM29/SORL1/HSPA8/CLSTN3/BICD1/LRRK2/PFKM/MCRS1/STAC3/CCT2/IGF1/ERP29/CABP1/PSMD9/AACS/RAN/NUP58/DCLK1/UFM1/SIAH3/LCP1/BORA/MYCBP2/GPC5/GPC6/DZIP1/IRS2/MMP14/PCK2/GZMB/ARF6/FERMT2/BMP4/LGALS3/KIAA0586/PPM1A/SIX4/PRKCH/VTI1B/TMED10/GPR68/CHGA/HSP90AA1/AKT1/CHP1/MAP1A/ADAM10/OAZ2/SMAD3/CORO2B/NPTN/PTPN9/SNX33/ABHD17C/CEMIP/MESD/CIB1/ARHGDIG/BAIAP3/PDPK1/RSL1D1/CHP2/STX4/ITGAM/VPS35/RIPOR1/PARD6A/VPS4A/TMEM231/MEAK7/ZDHHC7/CDT1/GAS8/RPH3AL/YWHAE/TAX1BP3/DERL2/DLG4/NLGN2/VAMP2/RANGRF/SHISA6/ARHGAP44/LLGL1/MIEF2/B9D1/AP2B1/CCL5/STAC2/ORMDL3/CDK5RAP3/NGFR/MMD/CLTC/RHBDF2/CEP131/ARHGDIA/SIRT7/ADCYAP1/MYOM1/MTCL1/SYT4/IER3IP1/ABCA7/ABHD17A/OAZ1/ATCAY/RAB11B/UBL5/PIN1/STX10/PRKACA/RAB8A/PIK3R2/CCNE1/PDCD5/TYROBP/CLIP3/GSK3A/APOE/BBC3/TRPM4/NUP62/NR1H2/TRIM28/FKBP1A/NSFL1C/DDRGK1/PRNP/SNAP25/ERGIC3/NNAT/HNF4A/KCNB1/CCT8/MRAP/PFKL/TRPM2/SUMO3/ITGB2/ZDHHC8/UBE2L3/PPM1F/DERL3/ADORA2A/LRP5L/RHBDD3/LIMK2/CACNG2/PICK1/MIEF1/RAB9A/CDK16/HDAC6/MAGED1/IQSEC2/MSN/AR/SNX12/SYTL4/TMEM35A/PGRMC1/TENM1/GPC4/GPC3/BCAP31/FLNA/EMD/GDI1	399
GO:1901293	GOBP_NUCLEOSIDE_PHOSPHATE_BIOSYNTHETIC_PROCESS	138/7341	256/17872	2.05353e-05	0.00110014	0.00095137	PANK4/ACOT7/ENO1/CDA/PINK1/AK2/PPT1/PPCS/ELOVL1/CMPK1/AK4/AMPD2/ATP5PB/FLAD1/PKLR/UCK2/MPC2/NME7/PARP1/GUK1/ADCY3/CAD/DGUOK/ACMSD/KYNU/UPP2/SLC25A12/ATP5MC3/DTYMK/NME6/IMPDH2/HTD2/PDHB/NME9/ATP5ME/SLC26A1/PPARGC1A/PAICS/DCK/SNCA/PAPSS1/ELOVL6/DCTD/ACSL1/ADCY2/ATPSCKMT/NADK2/ELOVL7/AK6/NUDT12/ACSL6/NME5/SLC26A2/SLC35B3/ELOVL2/SLC35B2/ELOVL5/ELOVL4/ME1/TBPL1/GARS1/UPP1/DNAJC30/PDK4/SLC25A13/ATP5MF/IMPDH1/NOS3/PRKAG2/ADCY8/NAPRT/AK3/NUDT2/VCP/STOML2/NPR2/RFK/AK1/UCK1/ATP5F1C/HACD1/ADK/PANK1/ACSL5/LDHC/UQCC3/ACAT1/ATP5MG/GUCY2C/ADCY6/ATP5MC2/ATP5F1B/NAXD/PNP/MTHFD1/ADSS1/DUT/ACSBG1/NME4/ANTKMT/NME3/ATP6V0C/ALDOA/DHODH/APRT/VPS9D1/PFAS/ADORA2B/PRPSAP2/ACACA/ACLY/COASY/ATP5MC1/PDK2/NME1/NME2/ATP5PD/PRPSAP1/ATP5F1A/ATP5F1D/ACSBG2/TECR/SPHK2/ASPDH/ATP5F1E/UCKL1/ATP5PF/GART/ATP5PO/SLC25A1/TMSB4X/CTPS2/PDHA1/PDK3/PRPS1/GUCY2F/HPRT1/MT-ATP6	138
GO:0043467	GOBP_REGULATION_OF_GENERATION_OF_PRECURSOR_METABOLITES_AND_ENERGY	79/7341	134/17872	2.1264e-05	0.00112545	0.000973262	PRDM16/PARK7/SLC25A33/PINK1/PRKAA2/AK4/OPN3/POMC/KHK/COX7A2L/SLC25A12/PASK/EPM2AIP1/TREX1/RHOA/PDE12/COX17/GSK3B/PPARGC1A/SLC4A4/SNCA/PRELID1/PPP1R3G/UQCC2/COX7A2/ENPP1/NDUFA4/GCK/CHCHD2/MLXIPL/PRKAG2/PPP1R3B/VCP/FBP1/PRXL2C/SLC2A6/CISD1/DDIT4/PPIF/GHITM/PPP1R3C/PGAM1/BNIP3/IGF2/CAVIN3/PTH/ARL2/PPP1CA/TIGAR/PHB2/ETFBKMT/GPD1/SHMT2/DYRK2/IGF1/ISCU/DNAJC15/RUBCNL/HTR2A/IRS2/PPP1R3E/ENTPD5/COA8/AKT1/SELENOS/JMJD8/NUPR1/PHKG2/TACO1/SIRT6/COX7A1/GSK3A/NOP53/SPHK2/EIF6/PPP1R3D/IL10RB/ATP7A/ABCD1	79
GO:0006081	GOBP_CELLULAR_ALDEHYDE_METABOLIC_PROCESS	44/7341	66/17872	2.3148e-05	0.00121058	0.00104688	PARK7/AKR7A3/AKR7A2/ALPL/HYI/AKR1A1/ABCA4/ALDH9A1/KDM3A/CYP27C1/IDH1/PNKD/GLYCTK/TKT/CLCN2/ADH5/ADH4/BMP6/GLO1/BMP5/RDH10/GRHPR/ALDH1A1/AKR1C3/HOGA1/TALDO1/DKK3/ALDH3B1/BCO2/TPI1/ALDH2/ESD/EDNRB/DHRS4L2/RDH11/IDH2/HAGH/BCO1/ALDH3A1/DHRS13/PNPO/RDH13/PDXK/PDXP	44
GO:0006754	GOBP_ATP_BIOSYNTHETIC_PROCESS	39/7341	57/17872	2.70328e-05	0.00138605	0.00119861	ENO1/PINK1/AK4/ATP5PB/PKLR/PARP1/DGUOK/SLC25A12/ATP5MC3/ATP5ME/PPARGC1A/ATPSCKMT/DNAJC30/SLC25A13/ATP5MF/PRKAG2/NUDT2/VCP/STOML2/ATP5F1C/LDHC/UQCC3/ATP5MG/ATP5MC2/ATP5F1B/ANTKMT/ATP6V0C/ALDOA/VPS9D1/ATP5MC1/ATP5PD/ATP5F1A/ATP5F1D/SPHK2/ATP5F1E/ATP5PF/ATP5PO/TMSB4X/MT-ATP6	39
GO:0010155	GOBP_REGULATION_OF_PROTON_TRANSPORT	20/7341	24/17872	2.71341e-05	0.00138605	0.00119861	PARK7/PM20D1/COX17/ATPSCKMT/NDUFA4/TWIST1/DNAJC30/PPIF/DRD4/PHB2/TESC/COA8/CHP1/ANTKMT/TACO1/SLC9A3R1/ACTN4/SPHK2/TMSB4X/ATP7A	20
GO:0008637	GOBP_APOPTOTIC_MITOCHONDRIAL_CHANGES	64/7341	105/17872	3.00439e-05	0.00151705	0.0013119	MUL1/PINK1/IFI6/ATP5IF1/GCLM/MLLT11/THEM4/SLC35F6/HSPD1/MFF/BOK/GPX1/ATG3/GSK3B/FAM162A/TNFSF10/SLC25A4/CAMK2A/PRELID1/HSPA1A/TMEM14A/GPER1/GGCT/FZD9/FIS1/CLU/PPP2CB/FXN/AIFM2/VDAC2/PPIF/GHITM/IFIT2/BLOC1S2/BNIP3/BAD/IGF1/TRIAP1/HIP1R/BCL2L2/GZMB/MOAP1/AKT1/BMF/RHOT2/ZNF205/MPV17L/ATP2A1/VPS35/PLSCR3/TMEM102/ACAA2/PDCD5/TIMM50/GSK3A/PLAUR/BBC3/BAX/EYA2/BID/CHCHD10/BIK/PSMD10/SLC25A5	64
GO:0016054	GOBP_ORGANIC_ACID_CATABOLIC_PROCESS	131/7341	243/17872	3.27275e-05	0.00163377	0.00141284	PGD/ALDH4A1/HMGCL/SESN2/MFSD2A/AKR1A1/FAAH/ECHDC2/SCP2/CPT2/ACADM/DDAH1/ABCD3/GLUL/NPL/LPIN1/HADHA/HADHB/ABHD1/NAGK/MCEE/CYP26B1/FABP1/THNSL2/MTLN/ACMSD/HNMT/KYNU/GLS/ACADL/ACAA1/XYLB/AMT/ACOX2/ALDH1L1/EHHADH/ACOX3/BDH2/MCCC2/CDO1/GNPDA1/ALDH5A1/DDAH2/HMGCLL1/BCKDHB/CNR1/PM20D2/ECHDC1/AIG1/ACAT2/TWIST1/NOS3/TDH/DECR1/GPT/GLDC/IDNK/CRAT/SARDH/GAD2/TYSND1/HOGA1/OAT/ECHS1/GLYATL2/CARNS1/NUDT8/ACAT1/ACAD8/PEX5/ETFBKMT/ABCD2/CSAD/GLS2/SHMT2/AMDHD1/ALDH1L2/DAO/SDS/SDSL/ACADS/HPD/IRS2/PCK2/SLC25A21/ARG2/ABCD4/DLST/GSTZ1/AKT1/SLC27A2/ETFA/CRABP1/HYKK/MTHFS/FAH/DECR2/ECI1/AMDHD2/CRYM/BCKDK/GPT2/PLA2G15/LDHD/NUDT7/GCSH/ACADVL/PIPOX/ACOX1/ABHD3/ACAA2/ILVBL/CYP4F3/NUDT19/PRODH2/ECH1/BCKDHA/BCAT2/ETFB/LPIN3/ACOT8/CBS/FTCD/PRODH/MPST/GCAT/CPT1B/HSD17B10/GLUD2/ABCD1/RENBP	131
GO:1901028	GOBP_REGULATION_OF_MITOCHONDRIAL_OUTER_MEMBRANE_PERMEABILIZATION_INVOLVED_IN_APOPTOTIC_SIGNALING_PATHWAY	18/7341	21/17872	3.33786e-05	0.00164755	0.00142476	MUL1/ATP5IF1/SLC35F6/BOK/GSK3B/HSPA1A/TMEM14A/FZD9/HIP1R/GZMB/ZNF205/MPV17L/TMEM102/ACAA2/GSK3A/BBC3/CHCHD10/SLC25A5	18
GO:1901136	GOBP_CARBOHYDRATE_DERIVATIVE_CATABOLIC_PROCESS	96/7341	170/17872	3.41472e-05	0.00166676	0.00144137	ACOT7/FBXO2/FBXO44/FBXO6/CDA/FUCA1/CTBS/GBA/NPL/CHI3L1/NAGK/UPP2/GPC1/NEU4/NGLY1/GLB1/HYAL3/HYAL1/HYAL2/ADAMTS9/ABHD10/NUDT16/IDUA/GBA3/PGM2/HPSE/PDE5A/FGF2/ADAMTS12/PDE4D/HINT1/GNPDA1/GM2A/MGAT1/NEU1/APOBEC2/ENPP4/NT5E/PDE7B/FUCA2/NUDT1/UPP1/GUSB/SPAM1/BPGM/NEIL2/NUDT18/DPYS/GALT/GDA/ALDH1A1/CTSL/MAN1B1/HPSE2/LYVE1/CD44/NUDT8/PDE2A/ACAT1/APOBEC1/GPD1/SMUG1/TDG/NUDT15/PNP/ADAL/DUT/NEIL1/CEMIP/NTHL1/AMDHD2/DCTPP1/NUDT7/NT5M/NAGLU/NT5C/PGLYRP2/NUDT19/FBXO17/GSK3A/ITPA/CST3/FITM2/PDE9A/ADA2/UPB1/APOBEC3A/APOBEC3H/NAGA/TYMP/NUDT10/GLA/HPRT1/IDS/ABCD1/RENBP	96
GO:0051640	GOBP_ORGANELLE_LOCALIZATION	266/7341	537/17872	3.54776e-05	0.00171267	0.00148107	VAMP3/MUL1/PINK1/CDC42/NUDC/FGR/PEF1/CDCA8/KIF2C/AGBL4/DOCK7/PSRC1/AHCYL1/S100A13/SNAPIN/TRIM46/MSTO1/CD84/NUF2/KIFAP3/SEC16B/ASPM/KIF14/MARK1/PSEN2/FMN2/KIF28P/TRAPPC12/PREB/ACTR2/PLEK/ANKRD53/VAMP8/ACTR3/RALB/KIF5C/MYO1B/TRAK2/PARD3B/MAP2/MREG/KIF1A/STK25/CAV3/SYN2/PDCD6IP/CTNNB1/TRAK1/CHMP2B/STX19/TFG/ESYT3/NMD3/PDCD10/CEP19/BLOC1S4/UCHL1/ALB/USO1/SNCA/CENPE/MAD2L1/SPRY1/MGARP/PDCD6/RAB3C/MAP1B/RIOK2/AP3S1/KIF3A/NPM1/BOD1/CPLX2/TMED9/BLOC1S5/OOEP/SNAP91/BVES/WASF1/GJA1/STX7/DYNLT1/EZR/KIF25/SUN1/BRAT1/STARD3NL/YKT6/STX1A/PCLO/DYNC1I1/MOSPD3/PIK3CG/CAV2/CDK5/CHMP7/NEFL/AP3M2/HOOK3/SDCBP/RRS1/COPS5/SYBU/FAM91A1/SCRIB/CHMP5/UNC13B/TESK1/SYK/BICD2/NR4A3/STX17/STXBP1/DNM1/SPOUT1/TOR1A/PTGDS/SAPCD2/ARHGAP21/KIF5B/ITGB1/PARD3/CEP55/SLIT1/BLOC1S2/HPS6/BRSK2/INSC/PAX6/ARFGAP2/STX3/EML3/CFL1/KLC2/CNIH2/LAMTOR1/MAP6/SYTL2/VPS11/FEZ1/IFFO1/IRAG2/BICD1/LRRK2/BLOC1S1/ESYT1/MYO1A/DCTN2/KIF5A/LIN7A/MYO1H/BICDL1/TMED2/STX2/RAN/SPRY2/CHAMP1/PIP4P1/CHMP4A/PTGDR/DLGAP5/SYNE2/RAB15/VTI1B/TMED10/CALM1/CHGA/PACS2/RASGRP1/VPS18/MYO5C/RAB27A/POLR2M/MYO1E/RAB11A/AP3B2/AP3S2/FES/RHOT2/PDPK1/NDE1/ATP2A1/KIF22/STX1B/STX4/KATNB1/NDRG4/FHOD1/RIPOR1/SMPD3/VPS4A/HSBP1/CDT1/CHMP1A/SPIRE2/DEF8/CLUH/KIF1C/MIS12/NLGN2/VAMP2/BORCS6/NTN1/ADORA2B/UBB/LLGL1/C17orf75/MYO19/STARD3/BECN1/MEIOC/SNF8/SPAG9/ANKFN1/TANC2/SLC9A3R1/HGS/CHMP1B/SPIRE1/SYT4/RAB27B/TPGS1/RPS15/TLE6/ATCAY/RAB11B/MYO1F/AP1M2/RAB3D/STX10/RAB8A/UNC13A/MAP1S/RAB3A/KXD1/ACTN4/BLOC1S3/SPHK2/PPFIA3/KASH5/NUP62/CHMP2A/NSFL1C/SNAP25/ASIP/EIF6/SDC4/KCNB1/VAPB/SEPTIN5/NEFH/LIMK2/SYN3/HMOX1/MYH9/GPR143/SHROOM2/SYN1/UXT/GATA1/HDAC6/SYTL4/BTK/MTM1/IKBKG/F8A1	266
GO:0017004	GOBP_CYTOCHROME_COMPLEX_ASSEMBLY	27/7341	36/17872	3.72788e-05	0.00178006	0.00153935	SLC25A33/COA6/COX20/COA5/BCS1L/COX17/SMIM20/COX18/UQCC2/COX19/SURF1/COX15/UQCC3/COA4/COX14/C12orf73/COX16/COA8/CYBA/COA3/TACO1/TIMM21/PET100/UQCRFS1/SCO2/HCCS/MT-CO3	27
GO:0034311	GOBP_DIOL_METABOLIC_PROCESS	24/7341	31/17872	4.18836e-05	0.00197844	0.0017109	PLPP3/GBA/SPR/SGPP2/SPTSSB/NAAA/PRKG2/PLPP1/DHFR/PCBD2/ASAH1/SPTLC1/ABCA2/ASAH2/ASAH2B/PCBD1/PTS/SPTSSA/SGPP1/DEGS2/SPHK1/ACER1/SPHK2/SPTLC3	24
GO:1901605	GOBP_ALPHA_AMINO_ACID_METABOLIC_PROCESS	112/7341	204/17872	4.27399e-05	0.00199741	0.00172731	PARK7/AGMAT/ALDH4A1/HMGCL/AZIN2/RIMKLA/CTH/DDAH1/GCLM/PHGDH/GLUL/PYCR2/ADI1/ODC1/CAD/THNSL2/ACMSD/KYNU/SLC25A12/ASNSD1/GLS/CPS1/AMT/NIT2/NAT8L/ENOPH1/SLC39A8/SLC7A11/MCCC2/BHMT2/BHMT/DHFR/CDO1/PCBD2/ALDH5A1/DDAH2/HMGCLL1/LGSN/PSPHP1/ASL/SLC25A13/ASNS/PLOD3/NOS3/MSRA/TDH/PYCR3/GPT/GLDC/BAAT/SARDH/SEPHS1/GAD2/PCBD1/ALDH18A1/HOGA1/OAT/APIP/GLYAT/GLYATL1/TYR/NOX4/ACAT1/ACAD8/RIMKLB/ART4/CSAD/GLS2/SHMT2/AMDHD1/DAO/SDS/SDSL/HPD/SLC25A21/MTHFD1/ARG2/DLST/GSTZ1/DGLUCY/ASPG/HYKK/MTHFS/FAH/CRYM/SEPHS2/GPT2/GCSH/DPEP1/SRR/PFAS/PIPOX/PYCR1/ATCAY/MRI1/ILVBL/PRODH2/BCAT2/HNF4A/GART/CBS/FTCD/PRODH/GGT1/MPST/GCAT/ATF4/CTPS2/SMS/HSD17B10/ATP7A/GLUD2	112
GO:0031647	GOBP_REGULATION_OF_PROTEIN_STABILITY	158/7341	302/17872	4.56078e-05	0.002109	0.00182381	DVL1/PER3/PARK7/MUL1/PINK1/DDOST/RPL11/TSPAN1/PLPP3/SH3GLB1/RPL5/DPM3/GLMP/CCT3/PEX19/ATP1B1/TMEM183A/UTP25/RPS7/MYCNOS/RTN4/CCT4/AAK1/CCT7/PDCL3/PRKRA/HSPD1/SUMO1/EPHA4/TADA3/CMTM6/TREX1/USP19/RABL3/TF/ATP1B3/PFN2/MFSD1/PDCD10/DVL3/TNIP2/MSX1/WFS1/HSP90AB2P/GBA3/PPARGC1A/SNCA/CDKN2AIP/CASP3/CCT5/CDK7/TAF9/SERF1A/ADGRV1/CAMLG/IRGM/SOX4/FLOT1/BAG6/HSPA1A/HSPA1B/RNF5/PIM1/HSP90AB1/TCP1/GET4/TOMM7/CCT6A/SMO/MTMR9/CLU/RNF139/GPIHBP1/CDC37L1/BAG1/GSN/STXBP1/DPM2/DNLZ/BAG3/CD81/PARVA/INSC/CTNND1/SYVN1/CRYAB/TMEM25/VPS11/HSPA8/TBRG1/GAPDH/PHB2/KRAS/LRRK2/WNT10B/PTGES3/MDM2/CCT2/IGF1/TESC/HIP1R/SIAH3/FBXL3/DAD1/DACT1/CCDC88C/HSP90AA1/BAG5/COA8/CHP1/CAPN3/SERF2/HYPK/HSP90AB4P/PPIB/SMAD3/CTSH/STUB1/MOSMO/VPS35/MT3/PFN1/ATP1B2/ZSWIM7/FLOT2/RPL23/GRN/PHB/NAPG/SMAD7/SIRT6/PIN1/CDC37/SWSAP1/CALR/RAD23A/IFI30/TYROBP/NOP53/ISOC2/DDRGK1/PRNP/RASSF2/CTSA/CCT8/GET1/LSS/MAPK1/CHEK2/FBXO7/TBL1X/HDAC6/PIM2/USP27X/TAF9B/RNF128/FLNA/UBL4A	158
GO:0035967	GOBP_CELLULAR_RESPONSE_TO_TOPOLOGICALLY_INCORRECT_PROTEIN	69/7341	116/17872	4.63715e-05	0.00212198	0.00183503	CTH/CREB3L4/HSPA6/PPP1R15B/ATF3/ERLEC1/AUP1/NCK2/HSPD1/BOK/NGLY1/SERP1/WFS1/TMEM33/DNAJB14/HSPA9/STC2/RACK1/BAG6/HSPA1L/HSPA1A/HSPA1B/RNF5/DAXX/UFL1/PACRG/HERPUD2/RHBDD2/DNAJB9/COPS5/HSF1/ERMP1/VCP/CREB3/HSPA5/TOR1A/OPTN/HSPA14/BAG3/CCND1/HSPA8/TMBIM6/DDIT3/FICD/HSPB8/TMED2/SERP2/ERO1A/HSPA2/PIGBOS1/SELENOS/STUB1/AMFR/HERPUD1/DERL2/CDK5RAP3/RNF126/ABCA7/PPP1R15A/BAX/DDRGK1/VAPB/HSPA13/UFD1/SDF2L1/DERL3/XBP1/ATF4/HDAC6	69
GO:0045048	GOBP_PROTEIN_INSERTION_INTO_ER_MEMBRANE	19/7341	23/17872	5.55069e-05	0.00248818	0.00215171	EMC1/EMC3/SEC61A1/TRAM1L1/CAMLG/BAG6/TRAM2/GET4/EMC9/EMC7/EMC4/EMC8/EMC6/SGTA/WDR83OS/GET3/GET1/MMGT1/UBL4A	19
GO:0046519	GOBP_SPHINGOID_METABOLIC_PROCESS	19/7341	23/17872	5.55069e-05	0.00248818	0.00215171	PLPP3/GBA/SGPP2/SPTSSB/NAAA/PLPP1/ASAH1/SPTLC1/ABCA2/ASAH2/ASAH2B/SPTSSA/SGPP1/DEGS2/SPHK1/KDSR/ACER1/SPHK2/SPTLC3	19
GO:0000470	GOBP_MATURATION_OF_LSU_RRNA	22/7341	28/17872	5.95114e-05	0.00264074	0.00228364	RPF1/DDX18/NIFK/WDR12/NSA2/NHP2/RPL10A/RPL7L1/RPF2/MAK16/RPL7/BOP1/RPL35/RPL7A/NOP2/RSL1D1/ZNHIT3/FTSJ3/EIF6/URB1/PES1/SNU13	22
GO:0050801	GOBP_ION_HOMEOSTASIS	378/7341	792/17872	6.32707e-05	0.00277948	0.00240362	SCNN1D/GPR157/SELENON/CD52/IFI6/HCRTR1/PPT1/SLC6A9/MCOLN2/MCOLN3/GCLM/FRRS1/S1PR1/SYPL2/GSTM2/CASQ2/ATP1A1/GPR89A/GPR89B/SV2A/MLLT11/S100A14/SNAPIN/HCN3/KCNJ10/ATP1A2/TMCO1/ATP1B1/SLC9C2/PTPRC/TMEM9/SLC30A1/FLVCR1/PARP1/ARF1/AGT/KCNK3/TMEM178A/SLC8A1/EPAS1/TTC7A/CALM2/ATP6V1B1/TACR1/MTLN/STEAP3/CCDC115/SCN7A/CYBRD1/ITGAV/SLC40A1/GLS/UNC80/CPS1/CXCR2/SLC11A1/ABCB6/SLC4A3/HTR2B/TRPM8/ACKR3/GPR35/BOK/CAV3/OXTR/ATP2B2/SLC4A7/SCN5A/SCN10A/CX3CR1/ACKR2/LTF/PTH1R/SLC26A6/GNAI2/HYAL2/CYB561D2/SELENOK/WNT5A/PROK2/SLC9C1/CASR/SLC12A8/ATP2C1/ACKR4/TF/ATP1B3/TRPC1/CP/SELENOT/KNG1/CLDN16/ATP13A4/TFRC/MELTF/TMEM175/LETM1/WFS1/DRD5/CD38/PDGFRA/SLC4A4/SNCA/SLC39A8/BDH2/MCUB/TRPC3/FGF2/SLC7A11/PTGER4/CCL28/HCN1/PDE4D/DMXL1/TRPC7/DIAPH1/ANXA6/ATOX1/NMUR2/GRIA1/SGCD/ATP6V0E1/STC2/FGFR4/RACK1/BMP6/GCM2/MCUR1/SLC39A7/ITPR3/RHAG/IBTK/CNR1/GRIK2/CD24/GJA1/ENPP1/CCR6/COX19/GPER1/SNX10/ADCYAP1R1/NPSR1/SFRP4/RAMP3/KCTD7/FZD9/SRI/PDK4/SLC12A9/FIS1/PIK3CG/SLC26A4/CAV2/CAV1/TRPV6/TRPV5/KEL/ATP6V0E2/KCNH2/CDK5/SLC4A2/MICU3/SLC39A14/SLC25A37/STC1/ADRA1A/SCARA5/JPH1/CALB1/SLC30A8/ADCY8/GRINA/SLC39A4/SLC1A1/JAK2/STOML2/FXN/S1PR3/WNK2/TMEM38B/SLC31A2/ATP6V1G1/GRIN1/TMEM203/SLC39A12/CACNB2/NCOA4/KCNMA1/FFAR4/GSTO1/BNIP3/DRD4/KCNQ1/RIC3/SWAP70/ADM/PTH/SLC39A13/APLNR/P2RX3/CYB561A3/FTH1/GNG3/GRM5/HEPHL1/RAB39A/SCN2B/THY1/UBASH3B/SCN3B/CACNA1C/KCNA1/SCNN1A/C3AR1/ITPR2/LRRK2/TMBIM6/ATP5F1B/DDIT3/DCN/HSP90B1/ISCU/HVCN1/TPCN1/ATP12A/HMGB1/KL/TNFSF11/TPT1/HTR2A/LPAR6/ATP7B/CLN5/EDNRB/GPR18/SLC22A17/JPH4/PTGDR/ERO1A/GPR65/CALM1/SLC24A4/ANKRD9/CKB/PACS2/UBE3A/CHRNA7/RYR3/CHP1/CAPN3/B2M/SLC24A5/SLC12A1/CA12/SMAD3/CLN6/NPTN/CEMIP/NMB/RHCG/PDPK1/HMOX2/PRKCB/ATP2A1/MAPK3/CORO1A/BOLA2B/MT3/MT2A/MT1E/MT1M/MT1F/MT1G/MT1X/HERPUD1/SLC9A5/ATP6V0D1/SLC12A4/CALB2/JPH3/CYBA/YWHAE/P2RX5/ATP2A3/GP1BA/RNASEK/DLG4/ATP1B2/RANGRF/TRPV2/TMEM199/SLC46A1/CCL5/CCR7/HCRT/ATP6V0A1/CCR10/WNK4/GRN/TAC4/PDK2/COX11/CYB561/GNA13/KCNJ2/SLC9A3R1/GRIN2C/C1QTNF1/MAFG/ADCYAP1/HRH4/SLC39A6/SMAD7/GALR1/JSRP1/MCOLN1/CALR/CACNA1A/PRKACA/HSH2D/CHERP/TMEM38A/LPAR2/ATP13A1/SCN1B/RYR1/ATP1A3/APOE/DMPK/CALM3/C5AR2/SLC8A2/BAX/FTL/TRPM4/FPR3/TNNI3/FKBP1A/SLC4A11/ADRA1D/PRNP/SNX5/TGM2/PLCG1/JPH2/SLC12A5/CD40/VAPB/NTSR1/LIME1/SOD1/TRPM2/GP1BB/MAPK1/ADORA2A/HMOX1/ATF4/WBP2NL/SMDT1/TSPO/SCO2/FTH1P19/ATP6AP2/SLC9A7/RGN/GATA1/CCDC22/ATP7A/CYSLTR1/NOX1/HTR2C/SLC9A6/ATP2B3/BCAP31/ABCD1/ATP6AP1/CLIC2	378
GO:0034620	GOBP_CELLULAR_RESPONSE_TO_UNFOLDED_PROTEIN	59/7341	97/17872	6.59941e-05	0.00287041	0.00248226	CTH/CREB3L4/HSPA6/PPP1R15B/ATF3/ERLEC1/NCK2/HSPD1/BOK/SERP1/WFS1/TMEM33/HSPA9/STC2/RACK1/HSPA1L/HSPA1A/HSPA1B/DAXX/UFL1/PACRG/HERPUD2/RHBDD2/DNAJB9/COPS5/HSF1/ERMP1/VCP/CREB3/HSPA5/OPTN/HSPA14/BAG3/CCND1/HSPA8/TMBIM6/DDIT3/FICD/HSPB8/TMED2/SERP2/ERO1A/HSPA2/PIGBOS1/SELENOS/STUB1/AMFR/HERPUD1/DERL2/CDK5RAP3/ABCA7/PPP1R15A/BAX/DDRGK1/VAPB/HSPA13/DERL3/XBP1/ATF4	59
GO:0000038	GOBP_VERY_LONG_CHAIN_FATTY_ACID_METABOLIC_PROCESS	26/7341	35/17872	6.88407e-05	0.00296487	0.00256394	ELOVL1/ABCD3/ACAA1/ACOX2/TECRL/ELOVL6/ACSL1/ELOVL7/SLC27A6/ACSL6/ELOVL2/ELOVL5/ELOVL4/HACD4/HACD1/PEX5/ABCD2/ACOT2/ABCD4/SLC27A2/HACD3/ACSBG1/ACOX1/TECR/SLC27A5/ABCD1	26
GO:0021762	GOBP_SUBSTANTIA_NIGRA_DEVELOPMENT	31/7341	44/17872	7.5904e-05	0.00323734	0.00279956	PADI2/CDC42/SYPL2/ATP5PB/S100A1/CALM2/RHOA/CCDC14/GNB4/FGF2/BASP1/RAD1/ACTB/HSPA5/INA/NDUFS3/DYNLL1/FGF9/CALM1/CKB/SYNGR3/YWHAE/MBP/COX6B1/SIRT2/CALM3/ATP5PF/YWHAH/MAOB/PLP1/G6PD	31
GO:0071816	GOBP_TAIL_ANCHORED_MEMBRANE_PROTEIN_INSERTION_INTO_ER_MEMBRANE	15/7341	17/17872	8.17611e-05	0.00345362	0.0029866	EMC1/EMC3/CAMLG/BAG6/GET4/EMC9/EMC7/EMC4/EMC8/EMC6/SGTA/GET3/GET1/MMGT1/UBL4A	15
GO:0030258	GOBP_LIPID_MODIFICATION	117/7341	217/17872	8.3277e-05	0.00348415	0.003013	SESN2/FABP3/A3GALT2/MFSD2A/ECHDC2/SCP2/CPT2/PLPP3/ACADM/ABCD3/HAO2/MTMR11/GBA/ADIPOR1/AGT/MBOAT2/HADHA/HADHB/FABP1/MTLN/ACADL/SGPP2/DGKD/ACAA1/ACOX2/EHHADH/DGKG/APOD/DGKQ/ACOX3/PPARGC1A/ADH5/ADH4/BDH2/INPP4B/MTMR12/PLPP1/STARD4/MBOAT1/CNR1/FIG4/ECHDC1/SYNJ2/ACAT2/DGKB/TWIST1/PDK4/CYP3A5/CYP3A4/AGK/PRKAG2/MTMR9/EPHX2/MBOAT4/DECR1/PLPP6/NR4A3/CRAT/INPP5E/ABCA2/ALOX5/TYSND1/CYP2C8/INPP5F/ECHS1/CYP2E1/SLC35C1/DGKZ/LAMTOR1/INPPL1/DGAT2/ACAT1/ST3GAL4/ADIPOR2/PEX5/ETFBKMT/ABCD2/B4GALNT1/ALDH1L2/ACADS/DGKH/IRS2/PIP4P1/SGPP1/ABCD4/AKT1/MTMR10/SLC27A2/ETFA/DECR2/ECI1/ST3GAL2/ALOX12/ACADVL/B4GALNT2/ACOX1/SPHK1/RNF213/ACAA2/PLPPR3/PLPPR2/SAMD1/ILVBL/ECH1/APOE/APOC1/SPHK2/ETFB/MBOAT7/ACOT8/TPTE/INPP5J/CPT1B/PORCN/HSD17B10/MTM1/ABCD1	117
GO:0043043	GOBP_PEPTIDE_BIOSYNTHETIC_PROCESS	354/7341	740/17872	8.53622e-05	0.0035377	0.00305931	LRRC47/RPL22/PINK1/RPL11/PTAFR/SESN2/EIF3I/MRPS15/ZC3H12A/YBX1/DPH2/RPS8/MKNK1/ELAVL4/MRPL37/PARS2/RPL5/GCLM/SARS1/CSDE1/RBM8A/HYDIN2/MRPS21/MRPL9/RPS27/MRPL24/METTL18/MRPS14/NIBAN1/RGS2/PPP1R15B/IARS2/SRP9/JMJD4/MRPL55/RPS7/ROCK2/UCN/EIF2B4/CHAC2/RPS27A/TIA1/MRPL35/MRPS5/RPL31/NCK2/METTL5/ZC3H15/MARS2/BOLL/BZW1/EEF1B2/FASTKD2/RPL37A/IGFBP5/MRPL44/NCL/EIF4E2/PASK/RPUSD3/RPL32/DPH3/RPL15/RPSA/EIF1B/RPL14/EXOSC7/DALRD3/QARS1/RHOA/APEH/RPL29/PDE12/KBTBD8/EIF4E3/TRMT10C/RPL24/ABTB1/EEFSEC/CNBP/SERP1/EIF2A/SELENOT/DHX36/RPL22L1/EIF5A2/MRPL47/EIF2B5/EIF4A2/RPL39L/RPL35A/SLBP/CPEB2/RPL9/MRPS18C/EIF4E/METAP1/BANK1/BDH2/AIMP1/RPL34/LARP1B/SLC7A11/MGST2/RPS3A/GATB/MRPL36/TARS1/RPL37/PAIP1/PELO/ITGA2/DHFR/RPS23/PCSK1/PRR16/EIF4EBP3/RPS14/CNOT8/NPM1/RPL26L1/RACK1/EEF1E1/CDKAL1/SOX4/MRPS18B/VARS2/VARS1/RPS18/UQCC2/RPS10/RPL10A/MRPL2/GTPBP2/MRPS18A/EEF1A1/MTRES1/RWDD1/RPS12/RMND1/MRPL18/AIMP2/IGF2BP3/GARS1/MRPL32/MRPS24/MRPS17/NSUN5/EIF4H/HSPB1/PUS7/MRPS33/CNOT7/EIF4EBP1/RPS20/COPS5/RPL7/MRPS28/RPL30/PABPC1/MRPL13/RNF139/EEF1D/RPL8/SLC1A1/RPS6/DAPK1/HABP4/RPL35/RPL12/RPL7A/MRPS2/INPP5E/MRPL41/CDC123/VIM/EIF4EBP2/MRPS16/RPS24/MRPL43/NOLC1/NEURL1/NANOS1/EIF3A/RPLP2/MRPL23/EIF3F/RPL27A/EIF4G2/RPS13/EIF3M/SLC1A2/MRPL16/EEF1G/POLR2G/EIF1AD/MRPL11/RBM4B/PPP1CA/CARNS1/RPS6KB2/RPS3/GRM5/PIWIL4/RPS25/DDX25/DCPS/DCP1B/MRPL51/GAPDH/TARBP2/PYM1/RPS26/PA2G4/RPL41/SHMT2/TSFM/RPL6/RPLP0/TMED2/EIF2B1/MRPL57/RPL21/MTIF3/ZAR1L/EXOSC8/MTRF1/DNAJC3/METTL17/METTL3/MRPL52/NGDN/GZMB/RPS29/RPL36AL/SAMD4A/RPL13AP3/ZFP36L1/EIF2B2/WARS1/EIF5/AKT1/CYFIP1/EIF3J/RSL24D1/RPL4/RPLP1/PKM/EFL1/RPS17/CPEB1/KLHL25/MRPS11/NGRN/MRPL28/MRPS34/HAGH/RPL3L/RPS2/ZNF598/RPS15A/TNRC6A/TUFM/NOD2/OGFOD1/AARS1/RPL13/DPH1/C1QBP/DHX33/EIF5A/EIF4A1/FXR2/LINC00324/RPL26/DRG2/RPL23A/CCL5/RPL23/RPL19/EIF1/NT5C3B/COA3/AARSD1/RPL27/MRPL10/MRPL27/TOB1/TACO1/RPL38/MRPL58/MRPS7/MIF4GD/EIF4A3/IMPACT/CELF4/RPL17/NARS1/CIRBP/RPS15/MEX3D/DAPK3/EEF2/RPL36/NDUFA7/RPS28/SHFL/EIF3G/DHPS/FARSA/CALR/MRPL34/RPL18A/MPV17L2/UBA52/EIF3K/SARS2/MRPS12/ZFP36/RPS16/EXOSC5/RPS19/RPL18/PPP1R15A/RPL13A/RPS11/RPS9/RPL28/RPS5/EIF2S2/GSS/EIF6/PCIF1/RPS21/EEF1A2/MRPS6/AIRE/GGT2/GGT1/EIF3D/EIF3L/RPL3/ATF4/PLXNB2/EIF1AX/FTSJ1/RBM3/RPS4X/RPL36A/RPL39/MCTS1/RPL10/RPS4Y1/EIF1AY	354
GO:1903829	GOBP_POSITIVE_REGULATION_OF_PROTEIN_LOCALIZATION	222/7341	445/17872	8.82302e-05	0.00362238	0.00313254	C1QTNF12/DVL1/RER1/ARHGEF16/PARK7/EPHA2/PINK1/CDC42/EPHB2/SESN2/ZC3H12A/DMAP1/PLK3/PRKAA2/LEPROT/SH3GLB1/LAMTOR5/LRIG2/PDZK1/GOLPH3L/OAZ3/CCT3/MPC2/SEC16B/GLUL/RAB29/PFKFB2/PARP1/WNT3A/GPR137B/TRAPPC12/ITGB1BP1/ROCK2/VSNL1/RTN4/CCT4/CCT7/HTRA2/TTN/VIL1/MFF/CAPN10/CAMK1/STAC/MYRIP/PTPN23/HYAL2/GNL3/WNT5A/GPR27/GSK3B/CASR/DTX3L/ATP2C1/PLS1/WWTR1/SERP1/NMD3/PDCD10/TFRC/CD38/EXOC1/EGF/CCT5/OXCT1/PCSK1/APBB3/ABLIM3/SQSTM1/RACK1/BMP6/SOX4/GPLD1/HSPA1L/HSP90AB1/CD2AP/EPB41L2/EZR/TCP1/GPER1/TOMM7/GLI3/GCK/PPIA/RAMP3/EGFR/CCT6A/SRI/CNPY4/MEPCE/ACHE/FIS1/SMO/CDK5/SHH/ZFAND1/SLC30A8/ADCY8/VPS28/JAK2/UNC13B/TESK1/ANP32B/STOM/ENTR1/KIF5B/ITGB1/PPP3CB/RBP4/BAG3/ADAM8/HRAS/CD81/RHOG/RIC3/PRR5L/STX3/B3GAT3/BAD/YAP1/EXPH5/ZPR1/VPS11/SORL1/CLSTN3/BICD1/PFKM/MCRS1/STAC3/CCT2/IGF1/PSMD9/AACS/RAN/DZIP1/IRS2/PCK2/GZMB/ARF6/FERMT2/LGALS3/PPM1A/PRKCH/TMED10/GPR68/AKT1/CHP1/MAP1A/OAZ2/SMAD3/CORO2B/NPTN/PTPN9/SNX33/ABHD17C/CEMIP/MESD/CIB1/BAIAP3/PDPK1/CHP2/STX4/ITGAM/VPS35/RIPOR1/PARD6A/MEAK7/CDT1/GAS8/RPH3AL/YWHAE/DLG4/NLGN2/VAMP2/RANGRF/MIEF2/AP2B1/STAC2/ORMDL3/CDK5RAP3/NGFR/CEP131/MYOM1/MTCL1/IER3IP1/ABCA7/ABHD17A/OAZ1/UBL5/PRKACA/PIK3R2/PDCD5/TYROBP/CLIP3/GSK3A/BBC3/TRPM4/NUP62/NR1H2/TRIM28/DDRGK1/PRNP/ERGIC3/NNAT/KCNB1/CCT8/TRPM2/ITGB2/ZDHHC8/UBE2L3/ADORA2A/LIMK2/CACNG2/MIEF1/MSN/SYTL4/TMEM35A/PGRMC1/TENM1/BCAP31/FLNA/EMD	222
GO:0006520	GOBP_CELLULAR_AMINO_ACID_METABOLIC_PROCESS	149/7341	286/17872	9.65646e-05	0.00392785	0.0033967	LRRC47/PARK7/AGMAT/ALDH4A1/HMGCL/AZIN2/RIMKLA/HPDL/PARS2/CTH/DDAH1/GCLM/SARS1/PHGDH/GLUL/PM20D1/IARS2/PYCR2/ADI1/ODC1/CAD/THNSL2/ACMSD/HNMT/KYNU/SLC25A12/ASNSD1/GLS/MARS2/CPS1/DALRD3/QARS1/AMT/ACY1/NIT2/NAT8L/ENOPH1/SLC39A8/SLC7A11/GATB/TARS1/MCCC2/BHMT2/BHMT/DHFR/CDO1/PCBD2/BPHL/ALDH5A1/VARS2/DDAH2/VARS1/HMGCLL1/LGSN/BCKDHB/GARS1/PSPHP1/ASL/SLC25A13/ASNS/PLOD3/NOS3/MSRA/TDH/PYCR3/GPT/GLDC/ALDH1A1/BAAT/SARDH/SEPHS1/GAD2/PCBD1/ALDH18A1/HOGA1/OAT/ECHS1/APIP/ACCS/GLYAT/GLYATL1/CARNS1/TYR/NOX4/ACAT1/PTS/ACAD8/RIMKLB/ART4/CSAD/GLS2/SHMT2/TPH2/AMDHD1/DAO/SDS/SDSL/HPD/SLC25A21/MTHFD1/ARG2/DLST/GSTZ1/DGLUCY/WARS1/ASPG/ETFA/HYKK/MTHFS/FAH/CRYM/SEPHS2/BCKDK/GPT2/AARS1/GCSH/DPEP1/SRR/PFAS/PIPOX/AARSD1/PYCR1/NARS1/ATCAY/FARSA/MRI1/ILVBL/PEPD/PRODH2/SARS2/BCKDHA/BCAT2/ETFB/GSS/HNF4A/GART/CBS/FTCD/PRODH/UPB1/GGT1/MPST/GCAT/ATF4/CTPS2/SMS/HSD17B10/ATP7A/GLUD2	149
GO:0097190	GOBP_APOPTOTIC_SIGNALING_PATHWAY	286/7341	588/17872	9.78607e-05	0.00394406	0.00341071	TP73/PARK7/ENO1/EPHA2/MUL1/PINK1/IFI6/ATP5IF1/CTH/BCL10/GCLM/MLLT11/IL6R/MUC1/PEA15/PTPRC/PHLDA3/IKBKE/G0S2/ATF3/PARP1/AGT/RPS7/SLC35F6/MSH6/HTRA2/NCK2/INHBB/SCN2A/ITGA6/PRKRA/ZNF385B/DNAJC10/ITGAV/STRADB/TMBIM1/SCG2/MFF/SP100/ITM2C/ACKR3/STK25/BOK/CX3CR1/CTNNB1/ZDHHC3/QARS1/GPX1/GNAI2/HYAL2/SELENOK/ARL6IP5/GSK3B/FAM162A/FAIM/SIAH2/PDCD10/TNFSF10/FGFR3/MSX1/WFS1/CD38/BMPR1B/CASP6/HMGB2/ING2/CASP3/PDCD6/ZNF622/TAF9/HINT1/NME5/ANXA6/PRELID1/MAPK9/RACK1/EEF1E1/BAG6/HSPA1A/HSPA1B/DAXX/CDKN1A/TMEM14A/GFRAL/BMP5/CD24/EYA4/MAP3K5/IL20RA/GPER1/GSDME/GGCT/PPIA/FIGNL1/FZD9/HSPB1/FIS1/CAV1/CASP2/NOS3/FASTK/SHH/TNFRSF10B/CLU/FGFR1/IL7/GRINA/JAK2/DNAJA1/CREB3/FXN/HNRNPK/DAPK1/TGFBR1/TRIM32/NACC2/TRAF2/ZMYND11/RET/ASAH2/RTKN2/SGPL1/DDIT4/VDAC2/PPIF/GHITM/HELLS/BLOC1S2/BAG3/BNIP3/HRAS/PIDD1/BRSK2/PTH/CD44/MAPK8IP1/NDUFS3/PTPMT1/TMEM109/BAD/SYVN1/RELA/PPP1CA/GSTP1/CTTN/RPS3/DDIAS/YAP1/CASP4/HYOU1/TNFRSF1A/CD27/DDX47/LRRK2/TMBIM6/KRT18/DDIT3/DYRK2/MDM2/PAWR/KITLG/IGF1/ERP29/TRIAP1/RNF34/DIABLO/HIP1R/TPT1/POU4F1/BCL2L2/GZMB/ERO1A/BMP4/LGALS3/SGPP1/MOAP1/IFI27L1/IFI27L2/GSKIP/BAG5/COA8/SIVA1/AKT1/CRIP1/BMF/ELL3/SMAD3/FEM1B/CTSH/ST20/AEN/CIB1/SELENOS/RHOT2/TRAF7/PDPK1/TNFRSF12A/ZNF205/CDIP1/RRN3/MPV17L/NUPR1/ATP2A1/MAZ/STX4/ITGAM/HERPUD1/TRADD/HIC1/MNT/ATP2A3/MYBBP1A/INCA1/GABARAP/EIF5A/PLSCR3/TMEM102/TNFSF12/RPL26/UBB/MAPK7/RFFL/NLE1/AATF/PCGF2/BECN1/PSME3/NGFR/PDK2/DDX5/PRKCA/SLC9A3R1/P4HB/ACAA2/DAPK3/PIAS4/TICAM1/ICAM1/CDKN2D/PRDX2/NDUFA13/URI1/PDCD5/TYROBP/TIMM50/DEDD2/GSK3A/PLAUR/BBC3/MEIS3/PPP1R15A/BAX/PIH1D1/BCL2L12/PPP2R1A/TFPT/RBCK1/EYA2/CEBPB/SOD1/PTTG1IP/BID/PRODH/PPM1F/CHCHD10/MIF/ADORA2A/CHEK2/XBP1/TIMP3/HMOX1/ATF4/BIK/MAPK8IP2/GATA1/MAGED1/EDA2R/AR/NONO/TAF9B/NOX1/BTK/BEX3/PSMD10/SLC25A5/BCAP31	286
GO:0009062	GOBP_FATTY_ACID_CATABOLIC_PROCESS	61/7341	102/17872	0.000100567	0.00401628	0.00347317	SESN2/MFSD2A/FAAH/ECHDC2/SCP2/CPT2/ACADM/ABCD3/LPIN1/HADHA/HADHB/ABHD1/MCEE/FABP1/MTLN/ACADL/ACAA1/ACOX2/EHHADH/ACOX3/BDH2/CNR1/ECHDC1/AIG1/ACAT2/TWIST1/DECR1/CRAT/TYSND1/ECHS1/GLYATL2/NUDT8/ACAT1/PEX5/ETFBKMT/ABCD2/ALDH1L2/ACADS/IRS2/PCK2/ABCD4/AKT1/SLC27A2/ETFA/DECR2/ECI1/PLA2G15/NUDT7/ACADVL/ACOX1/ABHD3/ACAA2/ILVBL/NUDT19/ECH1/ETFB/LPIN3/ACOT8/CPT1B/HSD17B10/ABCD1	61
GO:0006006	GOBP_GLUCOSE_METABOLIC_PROCESS	109/7341	201/17872	0.000105328	0.00416853	0.00360483	C1QTNF12/ENO1/SESN2/ZMPSTE24/PGM1/LEPR/ACADM/CLK2/TSTD1/DUSP12/ADIPOR1/SLC45A3/PFKFB2/ATF3/ZNF692/POMC/KHK/GCKR/RANBP2/SLC25A12/PASK/EPM2AIP1/PDHB/GSK3B/SERP1/APOD/DGKQ/PPARGC1A/PGM2/NLN/PPP1R3G/GPLD1/ENPP1/BRAT1/KBTBD2/PGAM2/GCK/PDK4/SLC25A13/SDHAF3/FAM3C/PPP1R3B/SLC39A14/FABP5/GPT/PGM5/FBP1/WDR5/PFKP/HK1/PPP1R3C/RBP4/IGF2/KCNQ1/PTH/KCNJ11/BAD/PC/PPP1CA/LRP5/INPPL1/PGM2L1/DGAT2/SLC37A4/TIGAR/GAPDH/GNB3/TPI1/ENO2/PFKM/GPD1/DYRK2/IGF1/HECTD4/SDS/RUBCNL/IRS2/PPP1R3E/PCK2/AKT1/SORD/ARPP19/ONECUT1/RORA/GDPGP1/SELENOS/PGP/PHKG2/BCKDK/IGFBP4/G6PC3/PDK2/COX11/C1QTNF1/SLC25A10/SIRT7/DCXR/GSK3A/PPP1R3D/PFKL/SLC25A1/ATF4/PDHA1/PDK3/RGN/PFKFB1/PGK1/FAM3A/G6PD	109
GO:1903825	GOBP_ORGANIC_ACID_TRANSMEMBRANE_TRANSPORT	86/7341	153/17872	0.000106538	0.00417878	0.00361369	SLC66A1/SLC2A1/SLC6A9/CPT2/LRRC8D/ABCD3/KCNJ10/ATP1A2/RGS4/MPC2/RGS2/AGT/SLC5A6/SLC3A1/SLC38A11/LRP2/SLC25A12/SLC25A20/SLC38A3/ARL6IP5/SLC66A1L/ABCC5/SLC7A11/ACSL1/EMB/SLC22A4/SLC36A2/SLC36A1/SLC16A10/MPC1/SLC29A4/ABCB1/SLC25A13/SLC7A2/SLC7A13/SLC1A1/ITGB1/ACSL5/SLC25A22/SLC6A5/SLC17A6/SLC5A12/SLC1A2/SLC3A2/SLC36A4/ABCD2/SLC38A4/SLC16A7/SLC15A4/SLC7A1/SLC25A15/SLC25A30/IRS2/SLC25A21/ABCD4/SLC25A29/AKT1/AQP9/ABCC1/ARL6IP1/SLC38A7/SLC7A6/SLC38A8/SLC7A5/SLC25A11/SLC13A5/SLC47A1/SLC46A1/GFAP/SLC25A10/SLC16A3/MFSD12/SLC7A10/SLC17A7/SLC27A5/SLC23A2/SLC13A3/NTSR1/SLC19A1/SLC25A1/SLC16A8/CPT1B/CLTRN/PRAF2/SLC25A14/ABCD1	86
GO:0034660	GOBP_NCRNA_METABOLIC_PROCESS	261/7341	534/17872	0.000130365	0.0050681	0.00438276	PUSL1/LRRC47/RPL11/ZC3H12A/UTP11/EBNA1BP2/RPS8/TOE1/PARS2/RPF1/RPL5/TRMT13/HENMT1/SARS1/WDR3/TDRKH/INTS3/RPS27/METTL18/RNASEL/UTP25/IARS2/TARBP1/RPS7/THUMPD2/C1D/TPRKB/GPAT2/DDX18/NIFK/IMP4/SSB/METTL5/METTL8/PRKRA/MARS2/WDR12/MRPL44/NCL/RPUSD3/METTL6/DPH3/RPL14/EXOSC7/WDR6/DALRD3/QARS1/RRP9/TRMT10C/NUDT16/METTL15P1/RPL35A/LYAR/UTP3/TRMT10A/INTS12/GAR1/LSM6/GATB/FRG1/TARS1/BRIX1/PELO/DDX4/DIMT1/CDK7/NSA2/RIOK2/WDR55/RPS14/THG1L/FBLL1/NHP2/CDKAL1/RPP21/VARS2/VARS1/WDR46/RPL10A/RPL7L1/LIN28B/GTF3C6/RPF2/TRMT11/ADAT2/GTF2H5/MRM2/HNRNPA2B1/GARS1/SBDS/NSUN5P2/NSUN5/FKBP6/BUD23/NSUN5P1/MEPCE/POP7/SRRT/PUS7/DUS4L/ASZ1/ERI1/INTS10/TEX15/MAK16/RRS1/MYBL1/RPL7/POP1/DCAF13/EXOSC4/BOP1/RCL1/RPS6/NOL6/RPP25L/POLR1E/SPIN1/IPPK/TDRD7/RPL35/URM1/GTF3C4/RPL7A/REXO4/BMS1/DDX21/MACROH2A2/RPS24/RPP30/NPM3/NOLC1/HRAS/POLR2L/KCNQ1OT1/METTL15/CLP1/TUT1/INTS5/WDR74/TRPT1/TRMT112/RELA/INTS4/PIWIL4/FDXACB1/RPS25/NOP2/EMG1/DDX47/WBP11/BCDIN3D/TARBP2/PA2G4/METTL1/HELB/DDX54/POP5/NOC4L/GTF3A/EXOSC8/RPPH1/OSGEP/METTL3/NGDN/RTRAF/TRMT5/SNAPC1/DICER1/WARS1/TRMT61A/TDRD9/NOP10/EXD1/LCMT2/ELL3/SNAPC5/SMAD3/RPP25/IMP3/RPS17/MRPS11/POLR3K/RPUSD1/TSR3/TBL3/NUDT16L1/RSL1D1/ERI2/UTP4/NOB1/EXOSC6/AARS1/MPHOSPH6/CTU2/GEMIN4/MRM3/ELP5/RPL26/ELAC2/PLD6/ZNHIT3/DDX52/CAVIN1/AARSD1/RPL27/METTL2A/FTSJ3/TSEN54/EIF4A3/SIRT7/METTL4/SMAD2/ELAC1/NARS1/RBFA/WDR18/RPS15/ADAT3/DUS3L/SNAPC2/RPS28/QTRT1/SMARCA4/TRIR/FARSA/CC2D1A/GTPBP3/DDX49/POP4/SARS2/RPS16/FBL/EXOSC5/RPS19/DEDD2/NOP53/PIH1D1/CTU1/TSEN34/DTD1/EIF6/TP53RK/DDX27/MOCS3/RPS21/URB1/YBEY/SMARCB1/PES1/SNU13/RRP7A/MOV10L1/FTSJ1/HSD17B10/TSR2/PIN4/TRMT2B/RNF113A/INTS6L/LAGE3	261
GO:0015698	GOBP_INORGANIC_ANION_TRANSPORT	101/7341	185/17872	0.000132046	0.00508058	0.00439355	GABRD/CLCNKB/PTAFR/CLCA2/CLCA3P/LRRC8D/GPR89A/GPR89B/PACC1/SLC5A6/PCYOX1/SLC20A1/SLC11A1/SLC4A3/SLC4A7/ANO10/SLC26A6/GABRR3/CASR/SLC12A8/ABCC5/CLCN2/SLC26A1/GABRG1/GABRA2/GABRB1/SLC4A4/PRKG2/SLC39A8/ANKH/VDAC1/SLC26A2/NMUR2/GABRB2/GABRA6/GABRG2/SLC17A1/CLIC1/SLC26A8/ABCC10/CLIC5/ENPP3/ENPP1/TTYH3/SFRP4/CLDN4/ABCB1/SLC12A9/SLC26A5/SLC26A4/SLC4A2/SLC39A14/VDAC3/SLC26A7/TG/SLC1A1/VDAC2/ANO9/KCNQ1/ANO5/ANO3/BEST1/SLC22A6/SLC22A8/GRM5/SLC37A4/ANO6/MFSD5/SLC25A3/SLC25A30/ABCC4/GABRB3/GABRA5/GABRG3/SLC12A1/ABCC1/ABCC11/SLC12A4/SLC25A11/WNK4/ABCC3/SLC26A11/SLC25A10/ATP8B1/GET3/FXYD3/FXYD1/SLC17A7/TTYH1/SLC4A11/PRNP/SLC12A5/CEBPB/SLC37A1/SLC5A1/ATF4/TSPO/CLCN5/SLC25A14/GABRA3/CLIC2	101
GO:0000302	GOBP_RESPONSE_TO_REACTIVE_OXYGEN_SPECIES	110/7341	204/17872	0.000132999	0.00508058	0.00439355	PARK7/PINK1/SESN2/ADPRS/PLK3/PRDX1/GLRX2/PPP1R15B/CAPN2/RHOB/MPV17/SLC8A1/TACR1/FABP1/PJVK/STAT1/PTPRN/STK25/TREX1/GPX1/HYAL1/HYAL2/PDCD10/APOD/SOD3/PDGFRA/AREG/UCP1/CASP3/DHFR/PPARGC1B/PDGFRB/MAPK9/RACK1/SESN1/MAP3K5/AQP1/EGFR/NOS3/PPP2CB/HSF1/SIGMAR1/FXN/ANXA1/NR4A3/TXN/ENDOG/AKR1C3/PPIF/PAX2/PRDX3/BNIP3/CYP2E1/CAT/BAD/PRDX5/RELA/CCS/GSTP1/UCP2/RPS3/SESN3/CRYAB/LRRK2/PAWR/CAMKK2/NUDT15/APEX1/FOS/FBLN5/COA8/AKT1/UBE3A/TPM1/MAPK3/MMP2/MT3/SMPD3/NQO1/MAPK7/RNF112/PCGF2/BECN1/PDK2/COL1A1/SPHK1/PYCR1/IMPACT/PRDX2/KLF2/AXL/APOE/ZNF580/SIRPA/PCNA/MAP1LC3A/ROMO1/OSER1/BMP7/SOD1/TRPM2/MAPK1/HMOX1/RBX1/HDAC6/ATP7A/BTK/STK26/MT-ND5/MT-ND6	110
GO:0034765	GOBP_REGULATION_OF_ION_TRANSMEMBRANE_TRANSPORT	238/7341	483/17872	0.000135383	0.00509743	0.00440812	KCNAB2/RNF207/PARK7/CLCNKB/PINK1/EPHB2/SELENON/PTAFR/ZMPSTE24/KCNQ4/SLC6A9/PCSK9/CLCA3P/GSTM2/AHCYL1/KCNC4/CASQ2/GPR89A/PDZK1/GPR89B/CTSS/KCNJ10/KCNJ9/ATP1A2/NOS1AP/RGS4/ATP1B1/RGS2/CACNA1S/PM20D1/KCNH1/SLC30A1/PSEN2/GJC2/AGT/ACTN2/RGS7/KCNS3/SLC8A1/KCNG3/CALM2/KCNK12/TMEM37/CACNB4/KCNJ3/KCNH7/SCN2A/SCN1A/SCN9A/SCN7A/SESTD1/SUMO1/KCNE4/KCNJ13/GPR35/CAV3/STAC/OXSR1/SCN5A/SCN10A/SCN11A/CACNA2D2/TLR9/CACNA1D/CACNA2D3/ARL6IP5/COX17/ATP1B3/TRPC1/CLCN2/SNCA/C4orf3/ATPSCKMT/PDE4D/HOMER1/RASGRF2/GLRX/KCNN2/VDAC1/CATSPER3/DIAPH1/CLIC1/PRRT1/CLIC5/KCNQ5/GJA1/UTRN/GPER1/NDUFA4/TSPAN13/TWIST1/NPSR1/HECW1/RAMP3/DNAJC30/ABCB1/SRI/SLC26A5/PIK3CG/CAV1/KEL/KCNH2/CDK5/DPP6/KCNU1/OPRK1/JPH1/KCNV1/KCNQ3/KCNV2/TMC1/DAPK1/WNK2/TMEM38B/SLC31A2/STOM/CACNA1B/CACNB2/ITGB1/FXYD4/MRLN/KCNMA1/PPIF/GSTO1/ANO9/DRD4/KCNQ1/KCNJ11/ABCC8/KCNC1/APLNR/TMEM109/AHNAK/CNIH2/GRM5/SCN4B/SCN2B/THY1/UBASH3B/SCN3B/CACNA2D4/CACNA1C/CRACR2A/KCNA1/PHB2/ALG10B/ANO6/SCN8A/CD63/STAC3/KCNC2/ISCU/HVCN1/TPCN1/TESC/JPH4/KCNH5/HSPA2/CALM1/COA8/CHP1/CAPN3/CATSPER2/NEDD4/RASGRF1/CEMIP/ANTKMT/PDPK1/SHISA9/ARL6IP1/ATP2A1/CORO1A/NETO2/RRAD/JPH3/CYBA/YWHAE/DLG4/NLGN2/FGF11/ATP1B2/VAMP2/RANGRF/SHISA6/ASIC2/CACNB1/STAC2/KCNH4/WNK4/TACO1/CACNG4/KCNJ16/KCNJ2/SLC9A3R1/NETO1/KCNG2/JSRP1/CACNA1A/PRKACA/TMEM38A/SCN1B/FXYD3/FXYD1/FXYD7/FXYD5/ACTN4/CALM3/SPHK2/BAX/KCNC3/SHANK1/CACNG8/CACNG6/FKBP1A/PRNP/SNTA1/PLCG1/JPH2/KCNB1/NTSR1/KCNQ2/LIME1/IFNGR2/YWHAH/CACNG2/CACNA1I/SHISA8/MAPK8IP2/SHANK3/TMSB4X/CLTRN/RGN/ATP7A/NOX1/PLP1/FLNA/G6PD/CLIC2	238
GO:0043269	GOBP_REGULATION_OF_ION_TRANSPORT	329/7341	687/17872	0.000135761	0.00509743	0.00440812	KCNAB2/RNF207/VAMP3/PARK7/CLCNKB/PINK1/EPHB2/SELENON/PTAFR/OPRD1/ZMPSTE24/KCNQ4/SLC6A9/PCSK9/CLCA3P/GSTM2/AHCYL1/KCNC4/SYT6/CASQ2/ATP1A1/GPR89A/PDZK1/GPR89B/SV2A/CTSS/CHRNB2/KCNJ10/KCNJ9/ATP1A2/CD84/NOS1AP/RGS4/ATP1B1/RGS2/CACNA1S/SYT2/PM20D1/KCNH1/SLC30A1/PSEN2/GJC2/AGT/ACTN2/RGS7/KCNS3/UCN/SLC8A1/KCNG3/CALM2/KCNK12/VAMP8/TMEM37/CACNB4/KCNJ3/KCNH7/SCN2A/SCN1A/SCN9A/SCN7A/SESTD1/SUMO1/KCNE4/SERPINE2/KCNJ13/GPR35/GRM7/CAV3/EFHB/STAC/OXSR1/SCN5A/SCN10A/SCN11A/CTNNB1/RHOA/SLC38A3/GNAI2/CACNA2D2/TLR9/CACNA1D/CACNA2D3/ARL6IP5/COX17/CASR/MYLK/TF/ATP1B3/TRPC1/CLCN2/HES1/WFS1/PRKG2/SNCA/EGF/C4orf3/TRPC3/ATPSCKMT/PDE4D/HOMER1/RASGRF2/GLRX/KCNN2/VDAC1/CATSPER3/DIAPH1/PDGFRB/CAMK2A/STC2/GRM6/TRIM27/GABBR1/CLIC1/PRRT1/CLIC5/KCNQ5/CNR1/GJA1/NKAIN2/UTRN/GPER1/NDUFA4/TSPAN13/TWIST1/ADCYAP1R1/NPSR1/SFRP4/HECW1/GCK/CAMK2B/RAMP3/DNAJC30/ABCB1/SRI/SLC26A5/PIK3CG/CAV1/KEL/KCNH2/NOS3/CDK5/DPP6/STC1/SARAF/KCNU1/CHRNA6/OPRK1/NKAIN3/JPH1/KCNV1/KCNQ3/KCNV2/TMC1/DAPK1/SYK/WNK2/TMEM38B/SLC31A2/STOM/STXBP1/TOR1A/GRIN1/CACNA1B/CACNB2/KIF5B/ITGB1/FXYD4/MRLN/CAMK2G/KCNMA1/PPIF/SNCG/GSTO1/ANO9/DRD4/KCNQ1/KCNJ11/ABCC8/KCNC1/SYT13/PACSIN3/APLNR/P2RX3/TMEM109/SYT7/BEST1/AHNAK/CNIH2/SYT12/GRM5/SCN4B/SCN2B/THY1/UBASH3B/SCN3B/CACNA2D4/CACNA1C/CRACR2A/KCNA1/PHB2/SYT10/ALG10B/ANO6/TMBIM6/SCN8A/CD63/STAC3/KCNC2/ISCU/HVCN1/TPCN1/TESC/ORAI1/TNFSF11/HTR2A/CLDN10/JPH4/LGALS3/KCNH5/HSPA2/CALM1/COA8/AKT1/CHP1/CAPN3/CATSPER2/B2M/NEDD4/RASGRF1/CEMIP/IL16/HOMER2/ANTKMT/PDPK1/SHISA9/ARL6IP1/SYT17/ATP2A1/CORO1A/NETO2/RRAD/JPH3/CYBA/YWHAE/P2RX5/DLG4/NLGN2/FGF11/ATP1B2/VAMP2/RANGRF/SHISA6/TRPV2/SLC6A4/ASIC2/CCL5/CACNB1/STAC2/KCNH4/HCRT/WNK4/TACO1/CACNG4/MAP2K6/KCNJ16/KCNJ2/SLC9A3R1/SYT4/ATP8B1/TNFRSF11A/NETO1/KCNG2/JSRP1/RAB11B/CACNA1A/PRKACA/TMEM38A/RAB3A/HOMER3/SCN1B/FXYD3/FXYD1/FXYD7/FXYD5/ACTN4/SPTBN4/DMPK/CALM3/SPHK2/BAX/KCNC3/SYT3/SHANK1/CACNG8/CACNG6/SYT5/FKBP1A/PRNP/SNTA1/PLCG1/JPH2/KCNB1/CEBPB/NTSR1/NKAIN4/CHRNA4/KCNQ2/LIME1/IFNGR2/MIF/ADORA2A/YWHAH/CACNG2/ATF4/CACNA1I/SHISA8/TSPO/MAPK8IP2/SHANK3/TMSB4X/CLTRN/MAOB/RGN/ATP7A/NOX1/PLP1/FLNA/G6PD/CLIC2	329
GO:0097237	GOBP_CELLULAR_RESPONSE_TO_TOXIC_SUBSTANCE	71/7341	123/17872	0.000137347	0.00511328	0.00442182	PRXL2B/PARK7/UBIAD1/PINK1/SESN2/OPRD1/PRDX1/AKR1A1/GPX7/GSTM2/GSTM1/GSTM3/MGST3/PRDX6/MTARC2/MTARC1/PXDN/FABP1/ABCB6/GPX1/TXNRD3/SELENOT/SOD3/ALB/ADH5/ADH4/MGST2/DHFR/GLRX/APOM/PIM1/SESN1/GSTK1/NOS3/GSR/ALDH1A1/PRXL2C/TXN/PRXL2A/GSTO1/PRDX3/CAT/PRDX5/CCS/GSTP1/MGST1/KCNC2/TXNRD1/ALOX5AP/ESD/GPX2/RDH11/GSTZ1/FBLN5/SELENOS/GFER/MT3/NQO1/TXNDC17/EPX/LPO/GPX4/PRDX2/CERS1/APOE/SELENOW/BMP7/SOD1/PRDX4/ATP7A/CLIC2	71
GO:0006672	GOBP_CERAMIDE_METABOLIC_PROCESS	62/7341	105/17872	0.000147978	0.00546274	0.00472403	ELOVL1/PLPP3/ST6GALNAC3/ST6GALNAC5/CCN1/CERS2/GBA/B4GALT3/B3GALT2/DEGS1/HTRA2/ST3GAL5/CERS6/ORMDL1/NEU4/B4GALT4/SPTSSB/GBA3/SGMS2/UGT8/PLPP1/ST8SIA4/PPP2CA/GM2A/NEU1/B3GALT4/SMPD2/AGK/ASAH1/SPTLC1/ST6GALNAC6/ST6GALNAC4/ABCA2/ST8SIA6/ASAH2/ASAH2B/SGPL1/SAMD8/SIRT3/SMPD1/CERS5/ORMDL2/B4GALNT1/TM9SF2/SPTSSA/DEGS2/CLN6/PLA2G15/SMPD3/ST3GAL2/ORMDL3/SPHK1/ST8SIA3/FUT6/ACER1/CERS1/SPHK2/PPP2R1A/SPTLC3/GAL3ST1/NAGA/GLA	62
GO:0008610	GOBP_LIPID_BIOSYNTHETIC_PROCESS	337/7341	706/17872	0.000153498	0.0056193	0.00485942	PRXL2B/ACOT7/FABP3/A3GALT2/MFSD2A/ELOVL1/PIK3R3/SCP2/DHCR24/PLPP3/PRKAA2/ST6GALNAC3/ST6GALNAC5/CCN1/ABCD3/SLC44A3/GSTM4/GSTM2/GSTM1/CEPT1/DDX20/ATP1A1/PRKAB2/ACP6/CERS2/PMVK/DPM3/GBA/FDPS/PIGM/B4GALT3/HSD17B7/PIGC/B3GALT2/CYB5R1/ETNK2/SLC45A3/CAPN2/DEGS1/ARV1/GGPS1/SCCPDH/SH3YL1/MBOAT2/LPIN1/APOB/EFR3B/SELENOI/ABHD1/PIGF/TTC7A/TMEM150A/ST3GAL5/THNSL2/GPAT2/INPP4A/INSIG2/CERS6/DHRS9/AGPS/ORMDL1/IDH1/ACADL/CYP27A1/SGPP2/HTR2B/DGKD/GAL3ST2/OXSM/CYP8B1/ABHD5/TREX1/B4GALT4/MGLL/RBP1/SPTSSB/B3GNT5/CLCN2/LIPH/DGKG/PCYT1A/PIGZ/PIGG/DGKQ/CWH43/SRD5A3/IGFBP7/TECRL/PIGY/SGMS2/ELOVL6/UGT8/FGF2/INPP4B/MSMO1/ACSL1/LPCAT1/SRD5A1/HMGCS1/PLPP1/ELOVL7/HMGCR/ST8SIA4/PAM/STARD4/ACSL6/EGR1/FGFR4/BMP6/HULC/ELOVL2/MBOAT1/GPLD1/CYP21A2/AGPAT1/HSD17B8/B3GALT4/IP6K3/CYP39A1/ELOVL5/BMP5/ELOVL4/SMPD2/FIG4/SERINC1/SYNJ2/AGPAT4/PDGFA/GPER1/DGKB/MLXIPL/CYP51A1/PDK4/CYP3A4/GAL3ST4/PIK3CG/AKR1B1/AGK/PRKAG2/AGPAT5/FDFT1/ASAH1/ERLIN2/STAR/RDH10/FABP5/IMPA1/SQLE/GPAA1/DGAT1/PLPP6/HACD4/PIGO/HINT2/ANXA1/SPTLC1/BAAT/PGAP4/TMEM38B/ST6GALNAC6/ST6GALNAC4/DPM2/PTGES2/DOLK/DOLPP1/INPP5E/PTGDS/ABCA2/IDI2/IDI1/AKR1C3/CCDC3/ST8SIA6/HACD1/ALOX5/ASAH2/ASAH2B/IPMK/SGPL1/SAMD8/CYP2C8/ACSM6/SCD/ACSL5/INPP5F/CYP2E1/SIRT3/PNPLA2/SMPD1/ADM/DKK3/FAR1/CYP2R1/DGKZ/PTPMT1/FADS2B/FADS3/PLAAT3/TM7SF2/GSTP1/ALDH3B1/DHCR7/INPPL1/DGAT2/ACAT1/SC5D/ST3GAL4/PIK3C2G/ST8SIA1/ABCD2/DHH/CERS5/ORMDL2/PTGES3/PIP4K2C/B4GALNT1/CDK4/SOCS2/MVK/PRKAB1/PITPNM2/DGKH/HTR2A/TM9SF2/ABHD4/PCK2/SPTSSA/SGPP1/PIGH/ERG28/DEGS2/AKT1/LPCAT4/CHP1/SERINC4/SLC27A2/CYP19A1/PIGB/HACD3/ACSBG1/DECR2/PIGQ/ACSM5/ACSM3/SDR42E2/NDUFAB1/CDIPT/HSD3B7/ARMC5/CNEP1R1/LPCAT2/PLA2G15/ST3GAL2/BCO1/MVD/ALOX12/ACADVL/CTDNEP1/PLSCR3/PEMT/PIGS/PIGW/ACACA/SOCS7/PIP4K2B/STARD3/ORMDL3/ACLY/HSD17B1/BECN1/OSBPL7/FDXR/SPHK1/PCYT2/FASN/VAPA/ABHD3/ST8SIA5/ACAA2/ST8SIA3/PIGN/KDSR/GPX4/CSNK1G2/FUT6/ACSBG2/ACER1/C3/SLC44A2/TECR/ABHD8/PIK3R2/ISYNA1/CERS1/CEACAM1/APOE/APOC1/SPHK2/DKKL1/NR1H2/MBOAT7/SLC27A5/SPTLC3/EIF6/LPIN3/FITM2/PIGT/ACOT8/LIPI/SOD1/CBR1/PIGP/LSS/PI4KAP1/PI4KAP2/MIF/XBP1/GAL3ST1/INPP5J/PISD/CYP2D6/CYB5R3/A4GALT/TSPO/CHKB/BMX/NR0B1/RGN/EBP/HSD17B10/DGAT2L6/PLP1/HTR2C/MTM1/ABCD1/FAM3A/G6PD	337
GO:0062197	GOBP_CELLULAR_RESPONSE_TO_CHEMICAL_STRESS	170/7341	334/17872	0.000159444	0.00578875	0.00500595	PARK7/ERRFI1/PINK1/SESN2/ADPRS/ZC3H12A/SLC2A1/PRDX1/GPX7/PRKAA2/LRRC8D/SLC25A24/GBA/RCSD1/GLRX2/PYCR2/PARP1/RHOB/MPV17/EPAS1/HTRA2/FABP1/SCN2A/PRKRA/PJVK/LANCL1/STK25/OXSR1/CTNNB1/TREX1/GPX1/ARL6IP5/MYLK/PDCD10/LETM1/CPEB2/PPARGC1A/SOD3/PDGFRA/SNCA/SLC7A11/UCP1/CASP3/ZNF622/DHFR/NME5/PPARGC1B/MAPK9/RACK1/SERPINB6/AIF1/HSPA1A/HSPA1B/RWDD1/MAP3K5/SUMO4/AQP1/PPIA/EGFR/CHCHD2/HSPB1/FZD1/CAV1/AKR1B1/NOS3/MSRA/GSR/BRF2/ZFAND1/PLEC/HSF1/SLC1A1/JAK2/ERMP1/DNAJA1/NUDT2/SIGMAR1/FXN/ANXA1/DAPK1/NR4A3/TXN/ENDOG/AKR1C3/ALOX5/AIFM2/PPIF/ANKRD2/PAX2/PRDX3/MGMT/BNIP3/ARNTL/CAT/PRR5L/BAD/PRDX5/RELA/CCS/ALDH3B1/RPS3/MGST1/PYROXD1/LRRK2/DDIT3/PAWR/CAMKK2/DIABLO/STX2/GJB2/APEX1/ZFP36L1/FOS/FBLN5/GSKIP/BAG5/AKT1/CAPN3/TPM1/SELENOS/GFER/TBC1D24/ABCC1/MAPK3/STX4/MMP2/MT3/SMPD3/NQO1/MEAK7/MAPK7/RNF112/PCGF2/BECN1/NFE2L1/PDK2/SPHK1/P4HB/PYCR1/IMPACT/KEAP1/PRDX2/KLF2/SIRT2/AXL/ZNF580/SIRPA/SLC4A11/PCNA/MAP1LC3A/ROMO1/OSER1/BMP7/RBM11/SOD1/TRPM2/PRODH/MAPK1/FBXO7/HMOX1/ATF4/TSPO/HDAC6/NONO/ATP7A/NOX1/BTK/STK26/ABCD1/G6PD	170
GO:0044242	GOBP_CELLULAR_LIPID_CATABOLIC_PROCESS	117/7341	220/17872	0.0001769	0.00636986	0.00550849	LYPLA2/FUCA1/SESN2/MFSD2A/PPT1/FAAH/ECHDC2/SCP2/CPT2/ANGPTL3/ACADM/ABCD3/GBA/PRDX6/LPIN1/APOB/HADHA/HADHB/ABHD1/MCEE/CYP26B1/FABP1/MTLN/IDH1/ACADL/CPS1/NEU4/ACAA1/ABHD5/ACOX2/MGLL/EHHADH/LIPH/ACOX3/GBA3/SRD5A3/BDH2/MGST2/ENPP6/GM2A/GPLD1/ABHD16A/NEU1/CNR1/SMPD2/SMPDL3A/ECHDC1/AIG1/ACAT2/TWIST1/PIK3CG/ASAH1/DDHD2/DECR1/GPIHBP1/PLPP6/CRAT/PNPLA7/AKR1C3/ASAH2/ASAH2B/TYSND1/SGPL1/INPP5F/ECHS1/PNPLA2/SMPD1/GLYATL2/DAGLA/NUDT8/ACAT1/BCO2/SORL1/PEX5/ETFBKMT/ABCD2/ALDH1L2/ACADS/IRS2/PCK2/ABCD4/AKT1/PLA2G4B/SLC27A2/ETFA/CRABP1/DECR2/ECI1/MT3/PLA2G15/SMPD3/NUDT7/BCO1/ACADVL/ACOX1/SPHK1/ABHD3/ACAA2/ACER1/ILVBL/NUDT19/ECH1/SIRT2/LIPE/APOC1/ETFB/ABHD12/PLCG1/LPIN3/ACOT8/LIPI/NAGA/CPT1B/PNPLA4/HSD17B10/GLA/ABCD1	117
GO:0009132	GOBP_NUCLEOSIDE_DIPHOSPHATE_METABOLIC_PROCESS	74/7341	130/17872	0.000183992	0.00657134	0.00568272	ENO1/AK2/CMPK1/PRKAA2/PGM1/AK4/MAGI3/PKLR/NME7/PFKFB2/GUK1/CAD/DTYMK/ENTPD3/NME6/TREX1/NUDT16/NME9/SLC4A4/NME5/NT5E/CARD11/PGAM2/GCK/MLXIPL/LRGUK/BPGM/PRKAG2/NUDT18/AK3/FBP1/PRXL2C/ALDOB/AK1/SLC2A6/ENTPD2/PFKP/NUDT5/HKDC1/HK1/DDIT4/ENTPD1/PGAM1/LDHA/BAD/ARL2/TIGAR/GAPDH/TPI1/ENO2/PFKM/GPD1/IGF1/HTR2A/ENTPD5/PKM/NME4/JMJD8/NME3/NUPR1/ALDOA/DHODH/NUDT7/ENO3/ALDOC/NME1/NME2/SIRT6/ENTPD6/EIF6/PFKL/PFKFB1/PGK1/MPP1	74
GO:0045229	GOBP_EXTERNAL_ENCAPSULATING_STRUCTURE_ORGANIZATION	160/7341	313/17872	0.000187118	0.00662912	0.00573268	MMP23B/ANGPTL7/PDPN/COL16A1/COL8A2/CCN1/NTNG1/CTSS/HRNR/PBXIP1/ADAM15/HAPLN2/ADAMTS4/DDR2/DPT/TNR/QSOX1/LAMC1/LAMB3/WNT3A/AGT/NID1/PXDN/EMILIN1/MPV17/ANTXR1/LOXL3/CAPG/DPP4/COL3A1/COL5A2/COL4A3/KIF9/ADAMTS9/COL8A1/ABI3BP/IMPG2/PHLDB2/CCDC80/COL6A6/MELTF/PDGFRA/ADAMTS3/SLC39A8/NPNT/PRDM5/TLL1/ADAMTS16/ADAMTS12/LOX/ADAMTS19/SPINK5/MARCOL/FGFR4/COL23A1/FLOT1/DDR1/COL11A2/COL9A1/COL12A1/IMPG1/COL10A1/CCN2/COL28A1/AEBP1/COL1A2/PLOD3/CAV2/CAV1/DNAJB6/CSGALNACT1/SULF1/SCX/WASHC1/B4GALT1/ECM2/CTSV/COL15A1/TGFBR1/TMEM38B/GSN/ENG/POMT1/NTNG2/ADAMTS13/ADAMTSL2/COL5A1/ITGA8/ITGB1/COL13A1/SPOCK2/LOXL4/HPSE2/NFKB2/COL17A1/MMP21/ADAM8/RIC8A/GAS2/SERPINH1/MMP1/MPZL3/TNFRSF1A/ADAMTS20/MMP19/LUM/POSTN/CPB2/LCP1/COL4A1/COL4A2/MMP14/TGM1/NID2/ERO1A/PAPLN/FLRT2/FBLN5/WDR72/ADAM10/MYO1E/SMAD3/THSD4/LOXL1/NOXO1/MYH11/MMP2/MMP15/CARMIL2/SMPD3/HAS3/ATXN1L/ZNF469/SERPINF2/MMP28/P3H4/FKBP10/RAMP2/GFAP/COL1A1/IER3IP1/COL5A3/NPHS1/APLP1/SPINT2/HAS1/TCF15/CST3/MMP24/SLC2A10/SULF2/COL9A3/RUNX1/COL18A1/MMP11/CHADL/FBLN1/PRDX4/ATP7A/NOX1	160
GO:0072329	GOBP_MONOCARBOXYLIC_ACID_CATABOLIC_PROCESS	71/7341	124/17872	0.000193128	0.00678731	0.00586948	PGD/SESN2/MFSD2A/AKR1A1/FAAH/ECHDC2/SCP2/CPT2/ACADM/ABCD3/LPIN1/HADHA/HADHB/ABHD1/MCEE/CYP26B1/FABP1/MTLN/ACADL/ACAA1/XYLB/ACOX2/EHHADH/ACOX3/BDH2/CNR1/ECHDC1/AIG1/ACAT2/TWIST1/DECR1/IDNK/CRAT/TYSND1/HOGA1/ECHS1/GLYATL2/NUDT8/ACAT1/PEX5/ETFBKMT/ABCD2/ALDH1L2/ACADS/IRS2/PCK2/ABCD4/AKT1/SLC27A2/ETFA/CRABP1/FAH/DECR2/ECI1/PLA2G15/LDHD/NUDT7/ACADVL/ACOX1/ABHD3/ACAA2/ILVBL/CYP4F3/NUDT19/ECH1/ETFB/LPIN3/ACOT8/CPT1B/HSD17B10/ABCD1	71
GO:0006635	GOBP_FATTY_ACID_BETA_OXIDATION	47/7341	76/17872	0.0002029	0.00707412	0.0061175	SESN2/MFSD2A/ECHDC2/SCP2/CPT2/ACADM/ABCD3/HADHA/HADHB/FABP1/MTLN/ACADL/ACAA1/ACOX2/EHHADH/ACOX3/BDH2/CNR1/ECHDC1/ACAT2/TWIST1/DECR1/CRAT/TYSND1/ECHS1/ACAT1/PEX5/ETFBKMT/ABCD2/ALDH1L2/ACADS/IRS2/ABCD4/AKT1/SLC27A2/ETFA/DECR2/ECI1/ACADVL/ACOX1/ACAA2/ECH1/ETFB/ACOT8/CPT1B/HSD17B10/ABCD1	47
GO:0061564	GOBP_AXON_DEVELOPMENT	235/7341	479/17872	0.000207611	0.00718136	0.00621025	DVL1/EPHA2/EPHB2/LYPLA2/STMN1/EPHA10/SVBP/PTPRF/DOCK7/NTNG1/LRIG2/TSPAN2/CERS2/S100A6/CHRNB2/EFNA4/EFNA3/TRIM46/SEMA4A/NTRK1/TNN/TNR/LHX4/LAMC2/LGR6/PLXNA2/VASH2/WNT3A/DPYSL5/NRXN1/RTN4/B3GNT2/VAX2/SEMA4F/CTNNA2/KIF5C/TBR1/CHN1/BMPR2/RAPH1/KLF7/MAP2/EPHA4/STK25/CHL1/CNTN6/GRM7/TWF2/WNT5A/ROBO2/RPL24/BOC/GAP43/GSK3B/KALRN/PLXNA1/PLXND1/EPHB1/SLITRK3/EPHB3/MAP3K13/APOD/FBXO45/UCHL1/EPHA5/SPP1/BMPR1B/PALLD/CASP3/SEMA5A/EMB/MAP1B/DHFR/EFNA5/FSTL4/CDKL3/CSF1R/SLIT3/DBN1/TUBB2B/KIAA0319/FLOT1/DDR1/SYNGAP1/SRF/HSP90AB1/TNFRSF21/CNR1/EPHA7/POU3F2/ACTB/RAC1/ETV1/HOXA2/GLI3/DBNL/LIMK1/SEMA3A/EPHB4/NRCAM/PTPRZ1/SMO/PLXNA4/EPHB6/KEL/CDK5/GBX1/SHH/NEFL/JAK2/C9orf72/SEMA4D/KLF4/TRIM32/NIBAN2/STXBP1/NTNG2/OLFM1/KIF5B/ITGB1/PARD3/RET/DRGX/EGR2/PPP3CB/VCL/LGI1/SLIT1/ZFYVE27/CRTAC1/PAX2/VAX1/INPP5F/FGFR2/BRSK2/RHOG/EIF4G2/PAX6/RTN4RL2/CNTF/CTTN/MAP6/CNTN5/ZPR1/THY1/ROBO3/ROBO4/FEZ1/APLP2/C12orf57/KIF5A/ARHGEF25/PLXNC1/DCLK1/SPART/MYCBP2/POU4F1/NKX2-8/FLRT2/RPS6KA5/BCL11B/HSP90AA1/CYFIP1/NDN/MAP1A/RAB11A/NPTN/SEMA7A/ISL2/SEMA4B/RGMA/METRN/MMP2/MT3/CDH11/TUBB3/SCARF1/RTN4RL1/NTN1/TRPV2/LLGL1/ULK2/LHX1/CNTNAP1/RND2/GRN/WNT3/NGFR/BAIAP2/LAMA1/PTPRM/RNF165/MBP/BSG/EFNA2/SEMA6B/RAB8A/MAP1S/RAB3A/SCN1B/APLP1/SPTBN4/NUMBL/APOE/VASP/NTN5/FLRT3/VSTM2L/PARD6B/BMP7/CDH4/LAMA5/ADARB1/S100B/RTN4R/KREMEN1/NEFH/TSPO/PLXNB2/ANOS1/CDKL5/HDAC6/PLP1/PGRMC1/SLC9A6/MCF2/SLITRK4/SLITRK2/PLXNB3/L1CAM/ARHGAP4/FLNA/GDI1/PLXNA3/SPRY3	235
GO:0007029	GOBP_ENDOPLASMIC_RETICULUM_ORGANIZATION	54/7341	90/17872	0.000218874	0.00744461	0.0064379	EMC1/SEC16B/RTN4/REEP1/LNPK/JAGN1/EMC3/SEC61A1/ESYT3/SPTSSB/STX18/TMEM33/TRAM1L1/REEP5/CAMLG/REEP2/BNIP1/LMAN2/BAG6/TRAM2/GET4/MOSPD3/CAV2/REEP4/TMEM38B/RAB18/ZFYVE27/ATL3/RTN3/PEX5/LRRK2/ESYT1/TMED2/EMC9/EMC7/EMC4/POLR2M/LMAN1L/ARL6IP1/TMEM170A/EMC8/EMC6/RNF112/VAPA/REEP6/SGTA/TLE6/WDR83OS/GET3/TMEM38A/VAPB/GET1/MMGT1/UBL4A	54
GO:1902414	GOBP_PROTEIN_LOCALIZATION_TO_CELL_JUNCTION	57/7341	96/17872	0.000219534	0.00744461	0.0064379	DVL1/LAMTOR2/NRXN1/LRRTM1/KIF5C/GRIP2/BSN/WNT5A/NECTIN3/HEG1/SLITRK3/CPLX1/NSG1/HOMER1/KIF3A/MAPK9/ACTB/HSPB1/PCLO/CDK5/SCRIB/ZDHHC12/KIF5B/VCL/DLG5/LGI1/HRAS/STX3/NRXN2/CLSTN3/KIF5A/GRIP1/GPC6/FERMT2/MAP1A/ADAM10/RAB11A/STX1B/VPS35/ZDHHC7/DLG4/NLGN2/ARHGAP44/ASIC2/GRIN2C/BAIAP2/ACTG1/RAB27B/TJP3/RAB8A/NPHS1/SHANK1/SNAP25/CACNG2/IQSEC2/ZDHHC15/GPC4	57
GO:0008535	GOBP_RESPIRATORY_CHAIN_COMPLEX_IV_ASSEMBLY	20/7341	26/17872	0.000220305	0.00744461	0.0064379	COA6/COX20/COA5/BCS1L/COX17/SMIM20/COX18/COX19/SURF1/COX15/COA4/COX14/COX16/COA8/COA3/TACO1/TIMM21/PET100/SCO2/MT-CO3	20
GO:0010821	GOBP_REGULATION_OF_MITOCHONDRION_ORGANIZATION	80/7341	143/17872	0.000224221	0.00751912	0.00650233	PARK7/MUL1/PINK1/ATP5IF1/PRMT6/MLLT11/HAX1/SLC35F6/HTRA2/MFF/BOK/GPX1/GSK3B/FAM162A/TNFSF10/TFRC/PPARGC1A/MGARP/SLC25A4/VDAC1/PRELID1/SQSTM1/HSPA1A/TMEM14A/GPER1/FZD9/FIS1/CLU/DDHD2/FXN/PPIF/GHITM/BNIP3/BAD/CTTN/PDE2A/TIGAR/LRRK2/STAT2/DCN/IGF1/TRIAP1/CAMKK2/HIP1R/BCL2L2/GZMB/MOAP1/INF2/AKT1/BMF/VPS13C/RHOT2/ZNF205/MPV17L/VPS35/PLSCR3/TMEM102/PLD6/MIEF2/MYO19/VAT1/SIRT7/SPIRE1/ACAA2/CERS1/PDCD5/GSK3A/PLAUR/BBC3/BAX/BID/CHCHD10/PISD/FBXO7/MIEF1/BIK/TSPO/HDAC6/PSMD10/SLC25A5	80
GO:0006873	GOBP_CELLULAR_ION_HOMEOSTASIS	320/7341	671/17872	0.00024148	0.00803653	0.00694977	SCNN1D/GPR157/SELENON/CD52/HCRTR1/PPT1/SLC6A9/MCOLN2/MCOLN3/FRRS1/S1PR1/SYPL2/GSTM2/CASQ2/ATP1A1/GPR89A/GPR89B/SV2A/SNAPIN/ATP1A2/TMCO1/ATP1B1/SLC9C2/PTPRC/TMEM9/SLC30A1/FLVCR1/ARF1/AGT/KCNK3/TMEM178A/SLC8A1/TTC7A/CALM2/TACR1/MTLN/CCDC115/CYBRD1/ITGAV/SLC40A1/CXCR2/SLC11A1/ABCB6/SLC4A3/HTR2B/TRPM8/ACKR3/GPR35/BOK/CAV3/OXTR/ATP2B2/SLC4A7/CX3CR1/ACKR2/PTH1R/SLC26A6/SELENOK/WNT5A/PROK2/SLC9C1/CASR/ATP2C1/ACKR4/TF/ATP1B3/TRPC1/CP/SELENOT/KNG1/CLDN16/ATP13A4/TFRC/TMEM175/LETM1/WFS1/DRD5/CD38/PDGFRA/SLC4A4/SNCA/SLC39A8/MCUB/TRPC3/FGF2/PTGER4/CCL28/PDE4D/DMXL1/TRPC7/DIAPH1/ANXA6/ATOX1/NMUR2/GRIA1/ATP6V0E1/STC2/BMP6/GCM2/MCUR1/SLC39A7/ITPR3/RHAG/IBTK/CNR1/GRIK2/CD24/ENPP1/CCR6/COX19/GPER1/ADCYAP1R1/NPSR1/RAMP3/KCTD7/FZD9/SRI/FIS1/PIK3CG/CAV2/CAV1/TRPV6/TRPV5/KEL/ATP6V0E2/CDK5/SLC4A2/MICU3/SLC39A14/STC1/ADRA1A/SCARA5/JPH1/CALB1/SLC30A8/ADCY8/GRINA/SLC39A4/SLC1A1/JAK2/STOML2/FXN/S1PR3/TMEM38B/SLC31A2/ATP6V1G1/GRIN1/TMEM203/SLC39A12/CACNB2/NCOA4/KCNMA1/FFAR4/GSTO1/BNIP3/DRD4/KCNQ1/RIC3/SWAP70/ADM/PTH/SLC39A13/APLNR/P2RX3/CYB561A3/FTH1/GNG3/GRM5/HEPHL1/RAB39A/THY1/UBASH3B/CACNA1C/SCNN1A/C3AR1/ITPR2/LRRK2/TMBIM6/ATP5F1B/DDIT3/HSP90B1/ISCU/HVCN1/TPCN1/ATP12A/HMGB1/TPT1/HTR2A/LPAR6/ATP7B/CLN5/EDNRB/GPR18/SLC22A17/JPH4/PTGDR/ERO1A/GPR65/CALM1/SLC24A4/ANKRD9/CKB/PACS2/UBE3A/CHRNA7/RYR3/CHP1/CAPN3/SLC24A5/SMAD3/CLN6/NPTN/CEMIP/NMB/RHCG/PDPK1/PRKCB/ATP2A1/MAPK3/CORO1A/BOLA2B/MT3/MT2A/MT1E/MT1M/MT1F/MT1G/MT1X/HERPUD1/SLC9A5/ATP6V0D1/CALB2/JPH3/CYBA/YWHAE/P2RX5/ATP2A3/GP1BA/RNASEK/DLG4/ATP1B2/TRPV2/TMEM199/SLC46A1/CCL5/CCR7/HCRT/ATP6V0A1/CCR10/WNK4/GRN/TAC4/CYB561/GNA13/KCNJ2/SLC9A3R1/GRIN2C/C1QTNF1/MAFG/ADCYAP1/HRH4/SLC39A6/GALR1/JSRP1/MCOLN1/CALR/CACNA1A/PRKACA/CHERP/TMEM38A/LPAR2/ATP13A1/RYR1/ATP1A3/APOE/DMPK/CALM3/C5AR2/SLC8A2/BAX/FTL/TRPM4/FPR3/TNNI3/FKBP1A/SLC4A11/ADRA1D/PRNP/TGM2/PLCG1/JPH2/SLC12A5/CD40/VAPB/NTSR1/LIME1/SOD1/TRPM2/GP1BB/MAPK1/HMOX1/ATF4/WBP2NL/SMDT1/SCO2/FTH1P19/ATP6AP2/SLC9A7/RGN/GATA1/CCDC22/ATP7A/CYSLTR1/NOX1/HTR2C/SLC9A6/ATP2B3/BCAP31/ATP6AP1/CLIC2	320
GO:0072594	GOBP_ESTABLISHMENT_OF_PROTEIN_LOCALIZATION_TO_ORGANELLE	212/7341	429/17872	0.00024956	0.00824298	0.00712831	PEX10/PINK1/ATP5IF1/LAPTM5/ZC3H12A/DMAP1/LEPROT/SH3GLB1/HAX1/CCT3/PEX19/SRP9/AGT/TOMM20/GCKR/CCT4/CCT7/HTRA2/RANBP2/RGPD5/HSPD1/SUMO1/BCS1L/ZFAND2B/MFF/BHLHE40-AS1/SEC13/CHCHD4/PTPN23/MON1A/HYAL2/SPCS1/SEC61A1/SSR3/SEC62/DNAJC19/LAMP3/APOD/GRPEL1/COX18/TRAM1L1/MGARP/ZNF827/SPCS3/CCT5/SGTB/ZFYVE16/TMCO6/ABLIM3/GRPEL2/RANBP17/TSPAN17/SQSTM1/E2F3/PPP1R10/BAG6/HSPA1L/CDKN1A/HSP90AB1/TRAM2/RAB23/TRAF3IP2/KPNA5/TCP1/GET4/ZFAND2A/TOMM7/VPS41/GLI3/SEC61G/CCT6A/AP4M1/FIS1/LRWD1/MDFIC/SMO/AGK/SHH/CLU/GDAP1/PKIA/SNX16/SCRIB/VPS28/JAK2/RANBP6/DNAJA1/TOMM5/VPS13A/SYK/SEC61B/HSPA5/DNLZ/PMPCA/PITRM1/SEC61A2/TIMM23/NCOA4/HK1/MACROH2A2/NOLC1/SUFU/BAG3/TIMM10B/PEX16/TIMM10/AIP/SPCS2/HIKESHI/TIMM8B/ZPR1/IL10RA/VPS11/SORL1/HSPA8/SRPRA/PHB2/PEX5/M6PR/LRRK2/NABP2/DDIT3/CCT2/GNPTAB/CABP1/VPS37B/RAN/FGF9/NUP58/UFM1/DNAJC15/SIAH3/ING1/IPO4/CHMP4A/GZMB/RN7SL1/BMP4/TOMM20L/TIMM9/MOAP1/HSP90AA1/AKT1/NPAP1/SRP14/CHP1/NEDD4/VPS13C/RAB11A/SMAD3/ZFAND6/WASH3P/PAM16/NAGPA/CHP2/NUP93/HERPUD1/ACD/NUTF2/VPS4A/TIMM22/RPAIN/CD68/RANGRF/PEX12/RPL23/VPS25/SNF8/CACNG4/KPNA2/TSPAN10/HGS/TIMM21/TIMM13/SGTA/TIMM44/UBL5/TIMM29/GET3/PIK3R2/NDUFA13/PDCD5/TIMM50/GSK3A/TOMM40/CALM3/BBC3/BAX/RUVBL2/PIH1D1/NUP62/CACNG8/TRIM28/LAMP5/NXT1/ROMO1/CCT8/PTTG1IP/BID/UBE2L3/FBXO7/CACNG2/TOMM22/TSPO/SAMM50/TIMM17B/ZDHHC15/TIMM8A/NXT2/BCAP31/FLNA/UBL4A	212
GO:0071806	GOBP_PROTEIN_TRANSMEMBRANE_TRANSPORT	40/7341	63/17872	0.000268157	0.00874532	0.00756271	PEX10/TOMM20/HSPD1/ZFAND2B/CHCHD4/SEC61A1/SEC62/DNAJC19/GRPEL1/HPSE/TRAM1L1/GRPEL2/TRAM2/TOMM7/SEC61G/AP4M1/SEC61B/HSPA5/DNLZ/SEC61A2/TIMM23/PEX16/PEX5/DNAJC15/EDNRB/TOMM20L/TMED10/PAM16/TIMM22/PEX12/TIMM21/TIMM44/TIMM50/TOMM40/BLOC1S3/RTN2/ROMO1/BCR/TOMM22/TIMM17B	40
GO:0033865	GOBP_NUCLEOSIDE_BISPHOSPHATE_METABOLIC_PROCESS	71/7341	125/17872	0.00026875	0.00874532	0.00756271	PANK4/ACOT7/PPT1/PPCS/ELOVL1/ACOT11/PMVK/MPC2/MCEE/SULT1C4/OXSM/HTD2/PDHB/SLC26A1/SNCA/PAPSS1/ELOVL6/ACSL1/HMGCS1/ELOVL7/MCCC2/HMGCR/ACSL6/SLC26A2/SLC35B3/ELOVL2/SLC35B2/ELOVL5/ELOVL4/ENPP1/PDK4/DGAT1/BAAT/HACD1/PANK1/ACSM6/ACSL5/FAR1/GLYAT/NUDT8/DGAT2/ACAT1/MVK/SUCLA2/ACOT2/DLST/ACSBG1/ACSM5/ACSM3/SULT1A2/SULT1A1/SULT1A3/NUDT7/MVD/PIPOX/ACACA/ACLY/COASY/PDK2/ACSF2/ACSBG2/TECR/NUDT19/FITM2/ACOT8/SLC25A1/TPST2/PDHA1/ACOT9/PDK3/ABCD1	71
GO:0006749	GOBP_GLUTATHIONE_METABOLIC_PROCESS	41/7341	65/17872	0.000277378	0.00895972	0.00774812	PARK7/GCLM/GSTM4/GSTM2/GSTM1/GSTM5/GSTM3/GLRX2/CHAC2/IDH1/GPX1/ARL6IP5/SLC7A11/MGST2/CLIC1/GLO1/CLIC5/GSTK1/GSR/GDAP1/OPLAH/SLC1A1/PTGES2/GSTO1/SLC1A2/EEF1G/GSTP1/GSTZ1/HAGH/DPEP1/GPX4/ETHE1/GSS/GDAP1L1/SOD1/GGT2/GSTT2B/GSTT2/GGT1/G6PD/CLIC2	41
GO:0046513	GOBP_CERAMIDE_BIOSYNTHETIC_PROCESS	42/7341	67/17872	0.0002857	0.00916118	0.00792234	ELOVL1/ST6GALNAC3/ST6GALNAC5/CCN1/CERS2/GBA/B4GALT3/B3GALT2/DEGS1/ST3GAL5/CERS6/ORMDL1/B4GALT4/SPTSSB/SGMS2/UGT8/ST8SIA4/B3GALT4/SMPD2/AGK/ASAH1/SPTLC1/ST6GALNAC6/ST6GALNAC4/ST8SIA6/ASAH2/SAMD8/SIRT3/SMPD1/CERS5/ORMDL2/B4GALNT1/SPTSSA/DEGS2/ST3GAL2/ORMDL3/SPHK1/ST8SIA3/CERS1/SPHK2/SPTLC3/GAL3ST1	42
GO:0000904	GOBP_CELL_MORPHOGENESIS_INVOLVED_IN_DIFFERENTIATION	337/7341	711/17872	0.000291677	0.00928506	0.00802947	DVL1/VAMP3/PDPN/EPHA2/RCC2/CDC42/EPHB2/LYPLA2/STMN1/MATN1/EPHA10/MFSD2A/ELAVL4/LRP8/DOCK7/NTNG1/CELSR2/S100A10/S100A6/CHRNB2/EFNA4/EFNA3/TRIM46/SEMA4A/NTRK1/TNN/TNR/LHX4/LAMC1/LAMC2/KIF14/LGR6/PLXNA2/LAMB3/WNT3A/KIDINS220/ITGB1BP1/DPYSL5/NRXN1/RTN4/B3GNT2/ACTR2/ANTXR1/VAX2/SEMA4F/CTNNA2/MERTK/EPB41L5/LIMS2/KIF5C/TBR1/CHN1/ITGAV/FZD7/BMPR2/RAPH1/KLF7/CRYGB/MAP2/ARPC2/OBSL1/EPHA4/NGEF/KIF1A/STK25/CHL1/CNTN6/GORASP1/CTNNB1/SS18L2/NBEAL2/RHOA/TWF2/WNT5A/FLNB/ROBO2/ARL13B/RPL24/BOC/GAP43/GSK3B/KALRN/HEG1/PLXNA1/PLXND1/EPHB1/PLS1/ARHGEF26/DHX36/SLITRK3/EPHB3/MAP3K13/ST6GAL1/HES1/FBXO45/MELTF/CLRN2/UCHL1/EPHA5/SPP1/BMPR1B/LEF1/PALLD/CASP3/FAT1/SEMA5A/EMB/MAP1B/EFNA5/FSTL4/CDKL3/SPRY4/GRXCR2/CSF1R/SLIT3/DBN1/TUBB2B/PHACTR1/KIAA0319/FLOT1/NOTCH4/SYNGAP1/LHFPL5/SRF/HSP90AB1/TPBG/EPHA7/POU3F2/BVES/RADIL/ACTB/RAC1/ETV1/HOXA2/GLI3/HECW1/DBNL/CAMK2B/LIMK1/SEMA3A/EPHB4/PLOD3/NRCAM/PTPRZ1/SMO/PLXNA4/EPHB6/KEL/CDK5/GBX1/SHH/DMTN/STC1/NEFL/SCRIB/VLDLR/TEK/C9orf72/TESK1/SEMA4D/COL15A1/ABITRAM/NIBAN2/STXBP1/LAMC3/NTNG2/OLFM1/NSMF/ITGA8/KIF5B/ITGB1/PARD3/RET/WASHC2C/DRGX/EGR2/NODAL/PPP3CB/VCL/LGI1/SLIT1/ZFYVE27/PAX2/PDZD7/VAX1/FGFR2/KNDC1/BRSK2/RHOG/ILK/AKIP1/EIF4G2/PARVA/PAX6/MDK/CFL1/CTTN/MAP6/FZD4/CNTN5/THY1/ROBO3/ROBO4/FEZ1/APLP2/C12orf57/LRRK2/ITGB7/KIF5A/ARHGEF25/PLXNC1/FBXW8/RILPL2/DCLK1/SPART/MYCBP2/POU4F1/RAP2A/FARP1/METTL3/NKX2-8/FRMD6/FERMT2/ACTN1/FLRT2/RPS6KA5/CCDC88C/BCL11B/HSP90AA1/CYFIP1/NDN/UBE3A/CHRNA7/TYRO3/MAP1A/STRC/NEDD4/RAB11A/NPTN/SEMA7A/ISL2/SEMA4B/CIB1/METRN/MT3/CDH11/ZFPM1/TUBB3/C1QBP/DLG4/NTN1/ARHGAP44/TRPV2/LLGL1/ULK2/LHX1/CNTNAP1/RND2/WNT3/NGFR/TANC2/SLC9A3R1/BAIAP2/P4HB/RAC3/LAMA1/PTPRM/RNF165/MBP/BSG/EFNA2/SEMA6B/CALR/RAB8A/MAP1S/RAB3A/ANKRD27/SCN1B/APLP1/SPINT2/ACTN4/SPTBN4/NUMBL/AXL/APOE/VASP/NTN5/SHANK1/TBC1D20/FLRT3/ID1/VSTM2L/PARD6B/CASS4/BMP7/CDH4/LAMA5/SOD1/ADARB1/COL18A1/S100B/RTN4R/NEFH/YWHAH/RBFOX2/MYH9/TRIOBP/ATF4/SULT4A1/PARVB/PARVG/FBLN1/PLXNB2/MAPK8IP2/SHANK3/ANOS1/CDKL5/GATA1/HDAC6/PQBP1/AR/ZDHHC15/POF1B/VSIG1/PGRMC1/C1GALT1C1/HPRT1/SLC9A6/MCF2/SLITRK4/SLITRK2/PLXNB3/L1CAM/ARHGAP4/FLNA/GDI1/PLXNA3	337
GO:0001503	GOBP_OSSIFICATION	207/7341	419/17872	0.000298989	0.0094029	0.00813137	CTNNBIP1/DHRS3/EPHA2/ALPL/RUNX3/FGR/MATN1/BMP8A/ZMPSTE24/CCN1/S1PR1/CSF1/ECM1/IL6R/THBS3/BGLAP/NR1I3/DDR2/TNN/H3-3A/WNT3A/SOX11/RDH14/ATRAID/SLC8A1/ATP6V1B1/TACR1/SNRNP200/ACVR2A/COL5A2/HSPE1/SATB2/BMPR2/IGFBP5/CTNNB1/CLEC3B/LIMD1/LTF/PTH1R/RHOA/WNT5A/GSK3B/CASR/WWTR1/IGSF10/DHX36/CHRD/AHSG/OSTN/FGFR3/AREG/BMP2K/SPP1/BMPR1B/NPNT/SGMS2/LEF1/FGF2/INTU/ANKH/ADAMTS12/RANBP3L/PTGER4/VCAN/ADGRV1/LOX/PPARGC1B/SLC26A2/BMP6/ID4/GPLD1/GABBR1/CLIC1/SCUBE3/RUNX2/BMP5/TENT5A/RIPPLY2/UFL1/ASF1A/GJA1/ENPP1/CCN2/FAM20C/TWIST1/SNX10/HOXA2/GLI3/FIGNL1/EGFR/SBDS/FZD9/FZD1/COL1A2/ACHE/LRRC17/PSMC2/BCAP29/SMO/SHH/CSGALNACT1/STC1/CEBPD/CTHRC1/SCX/NPR2/SEMA4D/ROR2/OMD/ASPN/TMEM38B/TNC/BAMBI/ALOX5/EGR2/DDX21/SRGN/COL13A1/FFAR4/FBXL15/SUFU/FGFR2/IGF2/ILK/PTH/LGR4/CAT/MDK/ESRRA/LRP5/INPPL1/CHRDL2/YAP1/MGP/ANO6/HDAC7/WNT10B/DHH/ATP5F1B/NAB2/IGF1/RFLNA/FGF9/KL/TNFSF11/MMP14/FERMT2/BMP4/RIOX1/AKT1/SMAD6/SMAD3/ITGA11/SEMA7A/MESD/PAM16/RSL1D1/XYLT1/MAPK3/MMP2/CDH11/SMPD3/CLEC3A/MYBBP1A/WNT3/PHB/COL1A1/TOB1/CLTC/DDX5/AXIN2/MAP2K6/RPL38/H3-3B/ALYREF/SIRT7/FASN/SMAD7/TNFRSF11A/FSTL3/RPS15/JUNB/PRKACA/TPM4/LRP3/RYR1/FBL/TRPM4/CLEC11A/RASSF2/ZHX3/CEBPB/BMP7/RUNX1/MAPK1/LRP5L/KREMEN1/ATF4/WNT7B/MAPK11/PHEX/BCOR/EBP/GATA1/CHRDL1/GPC3/RBMX	207
GO:0009100	GOBP_GLYCOPROTEIN_METABOLIC_PROCESS	193/7341	388/17872	0.00029966	0.0094029	0.00813137	B3GALT6/PARK7/FBXO2/FBXO44/FBXO6/DDOST/MAN1C1/EXTL1/B4GALT2/POMGNT1/TMEM59/ALG6/ST6GALNAC3/ST6GALNAC5/DPM3/KRTCAP2/B4GALT3/FAM20B/B3GALT2/B3GALNT2/OST4/GALNT14/C1GALT1C1L/B3GNT2/MOGS/ST3GAL5/ST6GAL2/MGAT5/GALNT13/GALNT5/GALNT3/BMPR2/CHPF/ITM2C/RAMP1/GPC1/GAL3ST2/NEU4/GALNT15/NGLY1/GORASP1/CTNNB1/TRAK1/TREX1/GMPPB/HYAL1/ADAMTS9/EOGT/B4GALT4/ALG1L/ALG1L2/SERP1/B3GALNT1/B3GNT5/ALG3/ST6GAL1/IDUA/SRD5A3/HPSE/BMPR1B/SLC39A8/OSTC/NDST4/MGAT4D/GALNT7/ADAMTS12/ST8SIA4/MAN2A1/HBEGF/NDST1/B4GALT7/MGAT4B/MGAT1/RNF5/B3GALT4/B3GAT2/UBE2J1/CHST12/C1GALT1/DPY19L1/GALNT17/GAL3ST4/PLOD3/GALNTL5/GALNT11/TUSC3/CSGALNACT1/POMK/ARFGEF1/SULF1/NECAB1/RNF139/IL33/B4GALT1/GCNT1/CTSL/ALG2/ST6GALNAC6/ST6GALNAC4/DPM2/GOLGA2/DOLK/DOLPP1/POMT1/ADAMTS13/ABCA2/MAN1B1/ST8SIA6/CSGALNACT2/CHST3/SPOCK2/CHST15/SLC35C1/TMEM258/B3GAT3/VEGFB/SYVN1/RAB1B/B4GAT1/POGLUT3/ALG9/DPAGT1/ST3GAL4/B3GAT1/ST8SIA1/ALG10B/PHLDA1/PAWR/MGAT4C/DCN/GNPTAB/IGF1/MLEC/B3GNT4/ALG5/SERP2/ITM2B/TRIM13/ALG11/CNMD/TM9SF2/DAD1/MGAT2/GALNT16/ENTPD5/NUDT14/CHP1/GCNT3/GLCE/MAN2A2/PCSK6/NAGPA/XYLT1/HS3ST4/AMFR/MT3/B3GNT9/ST3GAL2/MPDU1/AATF/CCR7/B4GALNT2/XYLT2/ST6GALNAC2/ST6GALNAC1/MGAT5B/CANT1/ENGASE/GALNT1/ST8SIA5/ST8SIA3/ABCA7/FUT6/PRKCSH/CHST8/FBXO17/FUT2/FUT1/CST3/ACOT8/SLC2A10/SULF2/B3GALT5/BACE2/POFUT2/DERL3/GAL3ST1/PMM1/ALG12/PORCN/GATA1/ATP7A/C1GALT1C1	193
GO:0099536	GOBP_SYNAPTIC_SIGNALING	350/7341	741/17872	0.00030892	0.00962471	0.00832318	DVL1/GABRD/TPRG1L/RPL22/UTS2/PARK7/CORT/PINK1/EPHB2/CNR2/HCRTR1/DLGAP3/NCDN/GRIK3/PPT1/ELAVL4/LRP8/NTNG1/KCNC4/SV2A/ANXA9/SNAPIN/CHRNB2/NTRK1/KCNJ10/ATP1A2/RGS4/TNR/GLUL/RGS8/SYT2/SLC30A1/WNT3A/ARF1/AGT/DTNB/OTOF/KCNK3/UCN/NRXN1/TACR1/LRRTM1/CACNB4/GLS/DYTN/PNKD/EPHA4/SERPINE2/HTR2B/GRM7/OXTR/SYN2/CX3CR1/CTNNB1/ZDHHC3/BSN/GNAI2/ERC2/CADPS/STX19/GABRR3/IGSF11/GSK3B/TMEM108/EPHB1/CLSTN2/PFN2/SLITRK3/IL1RAP/CPLX1/NSG1/DRD5/CD38/GABRG1/GABRA2/GABRB1/USP46/NMU/SNCA/EIF4E/SLC7A11/PMCHL2/MAP1B/SV2C/HOMER1/RASGRF2/MCTP1/PDLIM4/PCDHB2/PCDHB3/PCDHB4/PCDHB5/PCDHB6/PCDHB16/PCDHB9/PCDHB10/PCDHB11/PCDHB13/PCDHB14/FCHSD1/CAMK2A/GRIA1/GABRB2/GABRA6/GABRG2/CPLX2/SNCB/PRR7/DBN1/GRM6/SQSTM1/TUBB2B/GABBR1/FLOT1/PRRT1/SYNGAP1/ITPR3/GRM4/LRFN2/SRF/SLC29A1/RIMS1/TPBG/HTR1E/CNR1/GRIK2/AKAP7/PDE7B/AKAP12/RPS6KA2/PRKAR1B/GPER1/GRID2IP/CRHR2/AMPH/CAMK2B/STX1A/PCLO/NPTX2/ACHE/SYPL1/PRKAR2B/CADPS2/CDK5/HTR5A/DLGAP2/ADRA1A/CHRNA6/OPRK1/SDCBP/FABP5/CALB1/ADCY8/KCNQ3/LY6E/SCRIB/SLC1A1/JAK2/PHF24/UNC13B/ROR2/GABBR2/STXBP1/DNM1/ZDHHC12/TOR1A/NTNG2/GRIN1/NSMF/CACNA1B/CACNB2/GAD2/KIF5B/ITGB1/EGR2/SRGN/EIF4EBP2/PPP3CB/NRG3/SNCG/ATAD1/LGI1/NEURL1/SLC18A2/INSYN2A/HRAS/DRD4/RIC3/SLC6A5/SLC17A6/LIN7C/SLC1A2/DGKZ/P2RX3/STX3/SYT7/DAGLA/NRXN2/RELA/CNIH2/SYT12/GRM5/BACE1/SCN2B/TMEM25/NRGN/ERC1/KCNA1/CLSTN3/KRAS/SYT10/LRRK2/NPFF/STAC3/KIF5A/RAP1B/LIN7A/RPH3A/RIMBP2/STX2/HTR2A/PCDH8/FARP1/JPH4/LGMN/BEGAIN/AKT1/CYFIP1/GABRB3/GABRA5/GABRG3/APBA2/CHRNA7/GPR176/VPS18/MAP1A/NPTN/INSYN1/RASGRF1/MCTP2/BAIAP3/RAB26/SHISA9/PRKCB/PRRT2/DOC2A/STX1B/STX4/SLC6A2/CDH8/CDH11/SLC12A4/NQO1/CALB2/CNTNAP4/JPH3/P2RX5/DLG4/GABARAP/NLGN2/CHRNB1/VAMP2/SHISA6/PMP22/ADORA2B/UNC119/SEZ6/SLC6A4/ASIC2/CACNB1/HCRT/GFAP/MYCBPAP/PSMC5/CACNG4/KPNA2/GRIN2C/ZACN/EIF4A3/BAIAP2/RAC3/HRH4/DTNA/CELF4/RIT2/SYT4/CPLX4/CBLN2/NETO1/MBP/TPGS1/GNA11/S1PR2/CACNA1A/PRKACA/OR10H1/RAB8A/UNC13A/RAB3A/TSHZ3/TYROBP/GRIK5/GSK3A/APOE/DMPK/CALM3/SLC8A2/NAPA/LIN7B/PPFIA3/SLC17A7/SHANK1/ACP4/CACNG8/SYT5/PRNP/SNAP25/SLC12A5/KCNB1/NTSR1/CHRNA4/KCNQ2/GRIK1/ADARB1/S100B/SEPTIN5/MAPK1/BCR/ADORA2A/YWHAH/SYN3/RASD2/CACNG2/PICK1/SYNGR1/ATF4/SHISA8/PACSIN2/MAPK8IP2/SHANK3/SYAP1/PTCHD1/SYN1/SYP/IQSEC2/PDZD11/DRP2/PLP1/HTR2C/GABRA3	350
GO:0006626	GOBP_PROTEIN_TARGETING_TO_MITOCHONDRION	59/7341	101/17872	0.000316262	0.00964334	0.0083393	PINK1/ATP5IF1/LEPROT/SH3GLB1/HAX1/TOMM20/HTRA2/HSPD1/MFF/CHCHD4/DNAJC19/GRPEL1/MGARP/ABLIM3/GRPEL2/HSPA1L/TOMM7/FIS1/AGK/GDAP1/TOMM5/DNLZ/PMPCA/PITRM1/TIMM23/BAG3/TIMM10B/TIMM10/AIP/TIMM8B/VPS11/LRRK2/DNAJC15/SIAH3/TOMM20L/TIMM9/HSP90AA1/PAM16/TIMM22/TIMM21/TIMM13/TIMM44/UBL5/TIMM29/NDUFA13/PDCD5/TIMM50/GSK3A/TOMM40/ROMO1/BID/UBE2L3/FBXO7/TOMM22/TSPO/SAMM50/TIMM17B/TIMM8A/BCAP31	59
GO:0009220	GOBP_PYRIMIDINE_RIBONUCLEOTIDE_BIOSYNTHETIC_PROCESS	18/7341	23/17872	0.000318298	0.00964334	0.0083393	CDA/CMPK1/UCK2/NME7/CAD/UPP2/NME6/NME9/NME5/UPP1/UCK1/NME4/NME3/DHODH/NME1/NME2/UCKL1/CTPS2	18
GO:0048169	GOBP_REGULATION_OF_LONG_TERM_NEURONAL_SYNAPTIC_PLASTICITY	18/7341	23/17872	0.000318298	0.00964334	0.0083393	EPHB2/KCNJ10/AGT/SNCA/SYNGAP1/GRIK2/CAMK2B/NEURL1/HRAS/GRM5/KRAS/NPTN/DLG4/NETO1/RAB8A/SYNGR1/SHANK3/SYP	18
GO:0051131	GOBP_CHAPERONE_MEDIATED_PROTEIN_COMPLEX_ASSEMBLY	18/7341	23/17872	0.000318298	0.00964334	0.0083393	HSPD1/HOPX/BBS12/HSPA1A/PFDN6/HSP90AB1/PSMG3/CLU/PTGES3/CCT2/BBS10/HSP90AA1/NDUFAF1/STUB1/PSMG2/THEG/PSMG1/TMEM35A	18
GO:0035383	GOBP_THIOESTER_METABOLIC_PROCESS	55/7341	93/17872	0.000323739	0.00967511	0.00836677	ACOT7/PPT1/PPCS/ELOVL1/ACOT11/PMVK/MPC2/MCEE/OXSM/HTD2/PDHB/SNCA/ELOVL6/ACSL1/HMGCS1/ELOVL7/ACSL6/ELOVL2/ELOVL5/ELOVL4/PDK4/DGAT1/BAAT/HACD1/ACSM6/ACSL5/FAR1/GLYAT/NUDT8/DGAT2/ACAT1/MVK/SUCLA2/ACOT2/DLST/ACSBG1/ACSM5/ACSM3/NUDT7/MVD/PIPOX/ACACA/ACLY/PDK2/ACSF2/ACSBG2/TECR/NUDT19/FITM2/ACOT8/SLC25A1/PDHA1/ACOT9/PDK3/ABCD1	55
GO:0007264	GOBP_SMALL_GTPASE_MEDIATED_SIGNAL_TRANSDUCTION	244/7341	502/17872	0.000323752	0.00967511	0.00836677	PARK7/PDPN/ARHGEF10L/CDC42/EPHB2/STMN1/RAB42/RRAGC/DHCR24/DOCK7/DIRAS3/SSX2IP/BCAR3/ARHGAP29/VAV3/CSF1/RHOC/NRAS/CDC42SE1/IQGAP3/NTRK1/ARHGAP30/RALGPS2/KIF14/RABIF/OBSCN/RAB4A/ROCK2/RHOB/RASGRP3/ARHGAP25/STAMBP/DOK1/RALB/ARHGEF4/RND3/CHN1/NCKAP1/ITGAV/COL3A1/NGEF/GPR35/SRGAP3/BRK1/FGD5/NKIRAS1/RHOA/RASSF1/NISCH/ARHGEF3/RABL3/KALRN/HEG1/ROPN1B/MRAS/RASA2/SIAH2/RAP2B/PDCD10/G3BP2/USO1/FAM13A/CCNA2/FGF2/SPRY1/RAB33B/ARHGAP10/CCDC125/ARHGEF28/RASGRF2/PSD2/SPRY4/ARHGAP26/PDGFRB/DOK3/RUFY1/SQSTM1/RASGEF1C/FLOT1/AIF1/STK19/RGL2/SYNGAP1/CDKN1A/FGD2/CD2AP/WASF1/PLEKHG1/TAGAP/GNA12/MMD2/RAC1/RAPGEF5/CHN2/ADCYAP1R1/DBNL/LIMK1/KRIT1/COL1A2/PIK3CG/RHEB/DLC1/RHOBTB2/ADRA1A/PPP2CB/SDCBP/ARFGEF1/ARHGAP39/FBP1/CTNNAL1/RALGPS1/SH2D3C/VAV2/GDI2/ARHGAP21/RAB18/ARHGAP12/ITGB1/RASGEF1A/ARHGAP22/SYNPO2L/ARHGAP19/DNMBP/PSD/ARL3/KNDC1/HRAS/RHOG/ARFIP2/SWAP70/PTH/RASGRP2/CDC42EP2/CFL1/ARHGEF17/RAB30/RAB39A/ARHGAP20/FOXM1/ARHGDIB/RERG/EPS8/KRAS/FGD4/RND1/RHEBL1/ARHGAP9/ARHGEF25/RAP1B/KITLG/IGF1/KCTD10/KSR2/RAB35/RHOF/KBTBD6/LPAR6/SPRY2/RAP2A/GPR18/MCF2L/ARF6/RHOJ/RAB15/GPR65/CCDC88C/CYFIP1/ARHGAP11A/RASGRP1/CHP1/USP50/HACD3/RASGRF1/AKAP13/ARHGDIG/RHOT2/DNAJA3/ARHGAP17/RRAD/PLEKHG4/RIPOR1/TAX1BP3/GABARAP/RANGRF/ARHGEF15/NTN1/ARHGAP44/TNFAIP1/RAPGEFL1/NKIRAS2/RND2/RUNDC3A/NGFR/LRRC59/GNA13/ARHGDIA/RAC3/ARHGAP28/MAPRE2/RIT2/DOCK6/RASAL3/RFXANK/GARRE1/ARHGAP33/RAB4B/ARHGEF1/APOE/CYTH2/RRAS/NUP62/CDC42EP5/TRIM28/TGM2/RALGAPB/ARFGAP1/STMN3/RTN4R/LZTR1/BCR/RASL10A/HMOX1/CDC42EP1/GRAP2/SGSM3/ARHGAP8/CELSR1/RAB9A/WAS/ERAS/IQSEC2/FGD1/ARHGEF9/RAB9B/AMOT/DOCK11/RAB33A/FRMD7/RAP2C/MCF2/ARHGAP4/GDI1/RAB39B/SPRY3	244
GO:0010977	GOBP_NEGATIVE_REGULATION_OF_NEURON_PROJECTION_DEVELOPMENT	76/7341	136/17872	0.000332542	0.00987066	0.00853588	EPHB2/LRIG2/CERS2/SNAPIN/TRIM46/SEMA4A/TNR/RAB29/WNT3A/RTN4/DGUOK/SEMA4F/MAP2/EPHA4/ITM2C/NGEF/NEU4/RHOA/WNT5A/PTPRG/HES1/CD38/PAQR3/SPP1/SEMA5A/NR2F1/FSTL4/CDKL3/DPYSL3/KIAA0319/SYNGAP1/EPHA7/SEMA3A/CDK5/STMN2/SEMA4D/VIM/SLIT1/INPP5F/RTN4RL2/THY1/FKBP4/LRRK2/ADCY6/SPART/ARF6/BAG5/UBE3A/B2M/SEMA7A/PTPN9/MINAR1/SEMA4B/CIB1/RGMA/STX1B/MT3/RTN4RL1/NTN1/PMP22/ULK2/GFAP/WNT3/RIT2/MBP/SEMA6B/APOE/ACP4/RTN4R/KREMEN1/INPP5J/MCF2/ARHGAP4/FLNA/GDI1/PLXNA3	76
GO:0045010	GOBP_ACTIN_NUCLEATION	34/7341	52/17872	0.000340857	0.0100493	0.0086904	ARPC5/ARF1/ACTR2/CTNNA2/ACTR3/NCKAP1/ARPC2/VIL1/ARPC4/BRK1/IQGAP2/TRIM27/WASF1/SCIN/WASHC1/GSN/ARPC5L/ARFIP2/CORO1B/ARPC3/HIP1R/GMFB/EVL/WHAMMP3/CYFIP1/FMN1/ARPIN/WASH3P/CORO1A/SPIRE2/SPIRE1/GMFG/PICK1/WAS	34
GO:0009218	GOBP_PYRIMIDINE_RIBONUCLEOTIDE_METABOLIC_PROCESS	22/7341	30/17872	0.000345425	0.0100493	0.0086904	CDA/CMPK1/UCK2/NME7/CAD/UPP2/NME6/NME9/NME5/UPP1/DPYS/AK3/UCK1/NME4/NME3/DHODH/NME1/NME2/NT5C/UCKL1/UPB1/CTPS2	22
GO:0090151	GOBP_ESTABLISHMENT_OF_PROTEIN_LOCALIZATION_TO_MITOCHONDRIAL_MEMBRANE	22/7341	30/17872	0.000345425	0.0100493	0.0086904	BCS1L/COX18/AGK/TIMM10B/TIMM10/TIMM8B/GZMB/TIMM9/MOAP1/HSP90AA1/TIMM22/TIMM13/TIMM29/NDUFA13/PDCD5/CALM3/BBC3/BAX/ROMO1/TOMM22/SAMM50/TIMM8A	22
GO:0098742	GOBP_CELL_CELL_ADHESION_VIA_PLASMA_MEMBRANE_ADHESION_MOLECULES	142/7341	277/17872	0.000355282	0.0102681	0.0088796	IGSF21/PTPRF/VCAM1/NTNG1/CELSR2/CADM3/CD84/NECTIN4/SELP/SELE/KIFAP3/IGFN1/OBSL1/CNTN6/PTPN23/CELSR3/PTPRG/ROBO2/NECTIN3/IGSF11/ATP2C1/CLSTN2/SLITRK3/CLDN11/CLDN16/IL1RAP/FGFRL1/SPARCL1/PCDH18/PALLD/CLDN22/FAT1/CDH12/CDH10/CDH6/EMB/EFNA5/PCDHA1/PCDHA2/PCDHA3/PCDHA4/PCDHA5/PCDHA6/PCDHA7/PCDHA8/PCDHA9/PCDHA10/PCDHA11/PCDHA12/PCDHA13/PCDHAC1/PCDHAC2/PCDHB2/PCDHB3/PCDHB4/PCDHB5/PCDHB6/PCDHB7/PCDHB8/PCDHB16/PCDHB9/PCDHB10/PCDHB11/PCDHB13/PCDHB14/PCDHB18P/PCDHB15/PCDHGA2/PCDHGA3/PCDHGA4/PCDHGB2/PCDHGA6/PCDHGB4/PCDHGB5/PCDHGA9/PCDHGA11/PCDHGC3/PCDH1/PCDH12/FAT2/TENM2/MDGA1/CD164/CLDN20/SDK1/CLDN4/CDHR3/KLF4/NTNG2/ITGB1/RET/RIC8A/CD6/LRFN4/TENM4/FAT3/ROBO3/ROBO4/CLSTN3/PCDH8/PCDH20/GPC6/CLDN10/LRFN5/NPTN/CLDN9/CLDN6/UMOD/ITGAL/ITGAM/CDH8/CDH11/CLDN7/MAPK7/SDK2/PTPRM/MBP/BSG/ICAM1/ADGRL1/FXYD5/CEACAM1/CEACAM8/PVR/LRRC4B/FLRT3/MMP24/VSTM2L/PTPRT/CDH4/CXADR/ITGB2/ARVCF/CELSR1/PLXNB2/TRO/PCDH19/TENM1/GPC4/SLITRK2/PLXNB3/L1CAM	142
GO:0072348	GOBP_SULFUR_COMPOUND_TRANSPORT	35/7341	54/17872	0.000359858	0.0103324	0.00893517	LRRC8D/SLC35F3/SLC5A6/SLC3A1/SLC19A3/SLC26A6/SLC25A26/ABCC5/SLC26A1/SLC7A11/SLC26A2/SLC36A1/SLC35B3/SLC26A8/SLC35B2/GJA1/SLC26A5/SLC26A4/SLC7A13/SLC26A7/SLC1A1/SLC1A2/MGST1/SLC25A30/ABCC4/ABCC1/SLC38A7/SLC25A11/SLC9A3R1/SLC26A11/SLC25A10/MFSD12/SLC13A3/SLC25A14/ABCD1	35
GO:0032787	GOBP_MONOCARBOXYLIC_ACID_METABOLIC_PROCESS	288/7341	602/17872	0.000375222	0.0106871	0.00924191	PRXL2B/ACOT7/PARK7/ENO1/PGD/LYPLA2/SESN2/FABP3/MFSD2A/ELOVL1/HYI/AKR1A1/FAAH/CYP4Z1/ECHDC2/SCP2/CPT2/ACOT11/PRKAA2/CYP2J2/ANGPTL3/PGM1/ACADM/ABCD3/GSTM4/GSTM2/GSTM1/HAO2/PHGDH/PRKAB2/THEM4/SLC27A3/PKLR/MPC2/NR5A2/ADIPOR1/SLC45A3/PM20D1/PFKFB2/DEGS1/ARV1/LPIN1/HADHA/HADHB/ABHD1/ATP6V1B1/MCEE/CYP26B1/FABP1/THNSL2/GPAT2/MTLN/INSIG2/DBI/CYP27C1/ACMSD/KYNU/DHRS9/SLC25A12/IDH1/ACADL/PNKD/CYP27A1/OXSM/ACAA1/XYLB/CYP8B1/ABHD5/TREX1/GPX1/HTD2/PDHB/ACOX2/ABHD10/MGLL/RBP1/EHHADH/LIPH/ACOX3/PPARGC1A/TECRL/UGT2B17/SLC4A4/NAAA/SNCA/ADH5/ADH4/ADH6/BDH2/ELOVL6/MSMO1/ACSL1/ELOVL7/PAM/STARD4/SLC27A6/ACSL6/VDAC1/FGFR4/ELOVL2/ALDH5A1/HSD17B8/CYP39A1/ELOVL5/ELOVL4/ME1/CNR1/ECHDC1/AIG1/MTHFD1L/ACAT2/TWIST1/PGAM2/GCK/MLXIPL/PDK4/CYP3A5/CYP3A4/PRKAR2B/CAV1/AKR1B1/BPGM/PRKAG2/ASAH1/ERLIN2/STAR/RDH10/FABP5/DECR1/HACD4/GRHPR/ALDH1A1/ANXA1/IDNK/FBP1/PRXL2C/NR4A3/BAAT/ALDOB/PTGES2/CRAT/SLC2A6/PTGDS/PFKP/AKR1C3/ECHDC3/ACBD7/HACD1/ALOX5/ASAH2/ASAH2B/HKDC1/HK1/TYSND1/SGPL1/DDIT4/CYP2C8/ACSM6/PGAM1/HOGA1/SCD/ACSL5/ECHS1/CYP2E1/LDHA/LDHC/FADS2B/GLYAT/GLYATL2/DAGLA/FADS3/ARL2/PC/GSTP1/NUDT8/DGAT2/ME3/ACAT1/BCO2/ADIPOR2/TIGAR/TNFRSF1A/GAPDH/TPI1/ENO2/PEX5/LDHB/ETFBKMT/ABCD2/PFKM/GPD1/PTGES3/AMDHD1/IGF1/ALDH1L2/SDS/PRKAB1/ACADS/AACS/ALOX5AP/HTR2A/IRS2/PCK2/ACOT2/ENTPD5/ABCD4/AKT1/PLA2G4B/GATM/SLC27A2/HACD3/PKM/ETFA/ACSBG1/CRABP1/MTHFS/FAH/IDH2/DECR2/JMJD8/HAGH/ECI1/ACSM5/ACSM3/NDUFAB1/NUPR1/ALDOA/HSD3B7/PLA2G15/LDHD/NUDT7/SRR/ENO3/ALOX12/ACADVL/ALDOC/ACACA/ACLY/OSBPL7/PDK2/ACSF2/ACOX1/FASN/ABHD3/ACAA2/ATP8B1/GPX4/GAMT/SIRT6/ACSBG2/ALKBH7/C3/TECR/ILVBL/CYP4F8/CYP4F3/NUDT19/ECH1/CYP2F1/CEACAM1/APOC1/NR1H2/ETFB/SLC27A5/ABHD12/EIF6/LPIN3/ACOT8/LIPI/CBR1/PFKL/FTCD/MIF/GGT1/XBP1/MORC2/CYP2D6/CYP2D7/CPT1B/PDHA1/PDK3/RGN/HSD17B10/PFKFB1/FAAH2/PGK1/PLP1/ABCD1	288
GO:0006620	GOBP_POSTTRANSLATIONAL_PROTEIN_TARGETING_TO_ENDOPLASMIC_RETICULUM_MEMBRANE	13/7341	15/17872	0.00037951	0.0106871	0.00924191	SEC61A1/SEC62/SGTB/BAG6/GET4/SEC61G/SEC61B/HSPA5/SEC61A2/CHMP4A/SGTA/GET3/UBL4A	13
GO:0009209	GOBP_PYRIMIDINE_RIBONUCLEOSIDE_TRIPHOSPHATE_BIOSYNTHETIC_PROCESS	13/7341	15/17872	0.00037951	0.0106871	0.00924191	UCK2/NME7/CAD/NME6/NME9/NME5/UCK1/NME4/NME3/NME1/NME2/UCKL1/CTPS2	13
GO:0007156	GOBP_HOMOPHILIC_CELL_ADHESION_VIA_PLASMA_MEMBRANE_ADHESION_MOLECULES	92/7341	170/17872	0.000383459	0.0107068	0.00925891	IGSF21/CELSR2/CADM3/CD84/NECTIN4/IGFN1/OBSL1/CNTN6/PTPN23/CELSR3/PTPRG/ROBO2/NECTIN3/IGSF11/CLSTN2/PCDH18/PALLD/FAT1/CDH12/CDH10/CDH6/EMB/PCDHA1/PCDHA2/PCDHA3/PCDHA4/PCDHA5/PCDHA6/PCDHA7/PCDHA8/PCDHA9/PCDHA10/PCDHA11/PCDHA12/PCDHA13/PCDHAC1/PCDHAC2/PCDHB2/PCDHB3/PCDHB4/PCDHB5/PCDHB6/PCDHB7/PCDHB8/PCDHB16/PCDHB9/PCDHB10/PCDHB11/PCDHB13/PCDHB14/PCDHB18P/PCDHB15/PCDHGA2/PCDHGA3/PCDHGA4/PCDHGB2/PCDHGA6/PCDHGB4/PCDHGB5/PCDHGA9/PCDHGA11/PCDHGC3/PCDH1/PCDH12/FAT2/SDK1/CDHR3/ITGB1/RET/FAT3/ROBO3/ROBO4/CLSTN3/PCDH8/PCDH20/NPTN/CDH8/CDH11/SDK2/PTPRM/BSG/CEACAM1/PVR/VSTM2L/PTPRT/CDH4/CELSR1/PLXNB2/TRO/PCDH19/PLXNB3/L1CAM	92
GO:0042391	GOBP_REGULATION_OF_MEMBRANE_POTENTIAL	209/7341	425/17872	0.000385083	0.0107068	0.00925891	DVL1/GABRD/KCNAB2/RNF207/PARK7/SLC25A33/MUL1/PINK1/CNR2/IFI6/ATP5IF1/OPRD1/GRIK3/ZMPSTE24/GCLM/CASQ2/ATP1A1/PIAS3/MLLT11/CHRNB2/GBA/HCN3/KCNJ10/ATP1A2/NOS1AP/RGS4/ATP1B1/KCNH1/KCNK2/PARP1/KCNK1/ACTN2/NTSR2/KCNK3/SLC8A1/KCNK12/NRXN1/TACR1/MTLN/KCNJ3/KCNH7/SCN2A/SCN1A/SCN9A/SCN7A/SUMO1/SLC4A3/KCNE4/GPR35/BOK/CAV3/SCN5A/SCN10A/SCN11A/TUSC2/CACNA1D/TAFA4/ARL6IP5/GABRR3/IGSF11/GSK3B/TMEM108/SLC25A36/ATP1B3/KCNMB2/GABRG1/GABRA2/GABRB1/SLC4A4/SNCA/SLC39A8/HCN1/GLRX/KCNN2/GRIA1/GABRB2/GABRA6/GABRG2/PRELID1/RACK1/GABBR1/CLIC1/SLC29A1/RIMS1/TBX18/CNR1/GRIK2/BVES/POPDC3/GJA1/GPER1/KCTD7/FZD9/STX1A/SRI/SLC26A5/NRCAM/CAV1/KCNH2/CDK5/ADRA1A/RNF122/CHRNA6/KCNQ3/KCNK9/VCP/STOML2/UNC13B/GNA14/GRIN1/CACNB2/KIF5B/KCNMA1/PRDX3/INSYN2A/BNIP3/DRD4/KCNQ1/KCNJ11/KCNC1/P2RX3/BAD/CNIH2/UCP2/GRM5/BCO2/SCN4B/SCN2B/TMEM25/SCN3B/CACNA1C/KCNA1/LRRK2/SCN8A/NPFF/KCNC2/DCN/SPART/KCNH5/CALM1/SLC24A4/AKT1/GABRB3/GABRA5/GABRG3/CHRNA7/NEDD4/INSYN1/STX1B/CNGB1/PIEZO1/YWHAE/P2RX5/DLG4/NLGN2/CHRNB1/ATP1B2/RANGRF/UBB/SEZ6/ASIC2/KCNH4/HCRT/CNTNAP1/KCNJ2/GRIN2C/ZACN/EIF4A3/BAIAP2/PYCR1/PIEZO2/CELF4/SMAD7/NETO1/GNA11/S1PR2/HSH2D/SCN1B/FXYD1/ATP1A3/GRIK5/GSK3A/DMPK/CALM3/SLC8A2/BAX/TRPM4/SHANK1/SLC4A11/SNTA1/KCNB1/NTSR1/CHRNA4/CXADR/GRIK1/SOD1/BID/CHCHD10/ADORA2A/YWHAH/CACNG2/CACNA1I/TSPO/MAPK8IP2/SHANK3/GRIA3/GABRA3/ABCD1/FLNA	209
GO:0009161	GOBP_RIBONUCLEOSIDE_MONOPHOSPHATE_METABOLIC_PROCESS	38/7341	60/17872	0.000408086	0.011275	0.00975029	CDA/AK2/CMPK1/AK4/AMPD2/MAGI3/UCK2/GUK1/CAD/UPP2/IMPDH2/PAICS/NT5E/CARD11/UPP1/IMPDH1/LRGUK/DPYS/AK3/NUDT2/GDA/RFK/AK1/UCK1/ADK/PNP/GMPR2/ADSS1/DHODH/APRT/PFAS/NT5C/UCKL1/GART/UPB1/PRPS1/HPRT1/MPP1	38
GO:0061572	GOBP_ACTIN_FILAMENT_BUNDLE_ORGANIZATION	89/7341	164/17872	0.000418675	0.0114952	0.00994077	ESPN/ARHGEF10L/CDC42/ASAP3/STMN1/S1PR1/RHOC/S100A10/FMN2/ITGB1BP1/ROCK2/PLEK/ADD2/TACR1/MYO1B/VIL1/ESPNL/RHOA/CD47/PHLDB2/ITGB5/PLS1/PFN2/PDCD10/SYNPO2/FHDC1/PTGER4/SHROOM1/DPYSL3/SYNPO/PHACTR1/AIF1/SRF/MICAL1/MARCKS/CCN2/EZR/RAC1/LIMK1/ZYX/DLC1/DMTN/SORBS3/RHPN1/TESK1/TGFBR1/AIF1L/FAM171A1/ITGB1/SYNPO2L/PDLIM1/SWAP70/USH1C/CORO1B/EPS8/LIMA1/PAWR/HSP90B1/RFLNA/LCP1/FERMT2/ACTN1/GPR65/EVL/TPM1/SMAD3/CORO2B/FHOD1/SPIRE2/SERPINF2/PFN1/ARHGEF15/TNFAIP1/PPM1E/BAIAP2/ACTG1/ARHGAP28/SPIRE1/RHPN2/SHANK1/ID1/SDC4/PPM1F/PDXP/SHANK3/SHROOM2/WAS/FRMD7/FLNA	89
GO:0006458	GOBP_DE_NOVO_PROTEIN_FOLDING	29/7341	43/17872	0.000424594	0.0115853	0.0100187	DNAJB4/HSPA6/HSPD1/HSPE1/CHCHD4/DNAJB14/HSPA9/HSPA1L/HSPA1A/HSPA1B/BAG1/HSPA5/TOR2A/TOR1A/HSPA14/DNAJB13/HSPA8/PTGES3/CCT2/HSPH1/ERO1A/HSPA2/ENTPD5/SDF2/DNAJB1/FKBP1A/HSPA13/SDF2L1/ST13	29
GO:0030150	GOBP_PROTEIN_IMPORT_INTO_MITOCHONDRIAL_MATRIX	16/7341	20/17872	0.000451292	0.0121627	0.010518	TOMM20/DNAJC19/GRPEL1/GRPEL2/TOMM7/DNLZ/TIMM23/DNAJC15/TOMM20L/PAM16/TIMM21/TIMM44/TIMM50/TOMM40/ROMO1/TIMM17B	16
GO:0097503	GOBP_SIALYLATION	16/7341	20/17872	0.000451292	0.0121627	0.010518	ST6GALNAC3/ST6GALNAC5/ST3GAL5/ST6GAL2/ST6GAL1/ST8SIA4/ST6GALNAC6/ST6GALNAC4/ST8SIA6/ST3GAL4/ST8SIA1/ST3GAL2/ST6GALNAC2/ST6GALNAC1/ST8SIA5/ST8SIA3	16
GO:0050954	GOBP_SENSORY_PERCEPTION_OF_MECHANICAL_STIMULUS	95/7341	177/17872	0.000454204	0.0121666	0.0105213	ESPN/KCNQ4/LRIG2/CHRNB2/NTRK1/OTOF/UCN/ATP6V1B1/SCN1A/LRP2/PJVK/SERPINE2/COL4A3/ESPNL/GRM7/LHFPL4/ATP2B2/THRB/GPX1/CACNA1D/CCDC50/WFS1/CLRN2/GRXCR1/USP53/CASP3/ITGA2/MARVELD2/ADGRV1/PPIP5K2/DIAPH1/GRXCR2/GABRB2/SERPINB6/COL11A2/LHFPL5/CLIC5/SOBP/EYA4/GSDME/TMEM120A/GJC3/SLC26A5/SLC26A4/ASIC3/NDUFB9/PHF24/TMC1/BARHL1/MYO3A/DRGX/PDZD7/KCNQ1/TUB/USH1C/NAV2/TIMM10/LRTOMT/FZD4/CNTN5/TIMM8B/BACE1/KCNA1/CDKN1B/MYO1A/DDIT3/OTOGL/EPYC/SRRM4/GJB2/HTR2A/SPRY2/COCH/TIMM9/GABRA5/STRC/CEMIP/HOMER2/CRYM/ASIC2/COL1A1/RPL38/SLC9A3R1/BIRC5/PIEZO2/LOXHD1/ATP8B1/MBP/TIMM13/CDKN2D/RAB3A/SPTBN4/SOD1/TRIOBP/TBL1X	95
GO:0006487	GOBP_PROTEIN_N_LINKED_GLYCOSYLATION	43/7341	70/17872	0.000459643	0.0122376	0.0105828	DDOST/MAN1C1/ALG6/KRTCAP2/OST4/MOGS/MGAT5/GORASP1/ALG3/ST6GAL1/SRD5A3/SLC39A8/OSTC/MGAT4D/B4GALT7/MGAT4B/MGAT1/UBE2J1/TUSC3/B4GALT1/ALG2/DOLK/DOLPP1/TMEM258/ALG9/DPAGT1/ALG10B/MGAT4C/MLEC/ALG5/ALG11/DAD1/MGAT2/ENTPD5/NUDT14/MPDU1/B4GALNT2/MGAT5B/FUT6/DERL3/GAL3ST1/PMM1/ALG12	43
GO:0010822	GOBP_POSITIVE_REGULATION_OF_MITOCHONDRION_ORGANIZATION	44/7341	72/17872	0.000465973	0.012315	0.0106497	PARK7/MUL1/PINK1/ATP5IF1/MLLT11/HTRA2/MFF/BOK/GSK3B/FAM162A/TNFSF10/PPARGC1A/MGARP/SLC25A4/VDAC1/GPER1/FIS1/DDHD2/PPIF/BNIP3/BAD/DCN/CAMKK2/HIP1R/GZMB/MOAP1/BMF/ZNF205/VPS35/PLD6/MIEF2/SPIRE1/CERS1/PDCD5/GSK3A/PLAUR/BBC3/BAX/BID/CHCHD10/FBXO7/MIEF1/BIK/SLC25A5	44
GO:0006816	GOBP_CALCIUM_ION_TRANSPORT	208/7341	424/17872	0.000468156	0.012315	0.0106497	SELENON/OPRD1/ZMPSTE24/CACHD1/MCOLN2/MCOLN3/CLCA3P/GSTM2/CASQ2/ANXA9/CHRNB2/ATP1A2/CD84/NOS1AP/RGS4/TMCO1/ATP1B1/PTPRC/CACNA1S/SLC30A1/PSEN2/WNT3A/GJC2/AGT/UCN/SLC8A1/CALM2/TMEM37/CACNB4/SESTD1/ITGAV/CALCRL/SUMO1/HTR2B/TRPM8/RAMP1/GPR35/CAV3/ATP2B2/EFHB/STAC/CTNNB1/RHOA/GNAI2/CACNA2D2/TLR9/CACNA1D/SELENOK/CACNA2D3/CASR/MYLK/SEC61A1/ATP2C1/TRPC1/HES1/LETM1/WFS1/SNCA/MCUB/EGF/C4orf3/TRPC3/FGF2/PDE4D/HOMER1/VDAC1/CATSPER3/TRPC7/DIAPH1/PDGFRB/CAMK2A/ANXA6/NMUR2/STC2/GRM6/MCUR1/TRIM27/ITPR3/IBTK/CCN2/GPER1/TSPAN13/ADCYAP1R1/NPSR1/GCK/CAMK2B/RAMP3/SRI/PIK3CG/CAV1/TRPV6/TRPV5/NOS3/CDK5/MICU3/STC1/ADRA1A/SARAF/JPH1/STOML2/TRPM3/TMC1/TRPM6/TMEM38B/SLC25A25/NCS1/GRIN1/CACNA1B/CACNB2/MRLN/CAMK2G/PKD2L1/GSTO1/DRD4/PACSIN3/APLNR/P2RX3/BEST1/AHNAK/SLC3A2/THY1/UBASH3B/CACNA2D4/CACNA1C/CRACR2A/ITPR2/ANO6/TMBIM6/STAC3/DDIT3/TPCN1/ORAI1/TPT1/HTR2A/EDNRB/JPH4/ERO1A/LGALS3/HSPA2/CALM1/SLC24A4/CHRNA7/RYR3/CAPN3/CATSPER2/SLC24A5/CEMIP/IL16/HOMER2/PDPK1/PRKCB/ATP2A1/CORO1A/ORAI3/RRAD/PKD1L3/JPH3/CYBA/YWHAE/P2RX5/ATP2A3/GP1BA/TRPV2/CCL5/CACNB1/STAC2/CCR7/HCRT/RAMP2/CACNG4/GRIN2C/JSRP1/MCOLN1/CACNA1A/PRKACA/CHERP/TMEM38A/HOMER3/RYR1/CALM3/SLC8A2/SPHK2/BAX/TRPM4/CACNG8/CACNG6/FKBP1A/PRNP/PLCG1/JPH2/NTSR1/CHRNA4/LIME1/TRPM2/GP1BB/ADORA2A/CACNG2/CACNA1I/SMDT1/TSPO/PKDREJ/RGN/CYSLTR1/PLP1/HTR2C/ATP2B3/G6PD/CLIC2	208
GO:0051129	GOBP_NEGATIVE_REGULATION_OF_CELLULAR_COMPONENT_ORGANIZATION	330/7341	699/17872	0.00047245	0.0123315	0.0106639	CPTP/AURKAIP1/PARK7/CTNNBIP1/MAD2L2/RCC2/CAPZB/MUL1/PINK1/CDC42/EPHB2/STMN1/OPRD1/PCSK9/KANK4/ODF2L/LMO4/S1PR1/CAPZA1/LRIG2/CERS2/SNAPIN/TRIM46/GBA/SEMA4A/PFDN2/TNR/KIF14/RAB29/H3-3A/PARP1/WNT3A/ITGB1BP1/ROCK2/PFN4/SLC35F6/EMILIN1/TRIM54/RTN4/ANTXR1/ADD2/DGUOK/WDR54/SEMA4F/CTNNA2/LRRTM1/TMSB10/CAPG/TMEM182/BUB1/DPP4/ITGAV/MAP2/VIL1/DNAJB2/EPHA4/ITM2C/NGEF/BOK/NEU4/SETMAR/CAV3/VILL/GORASP1/NME6/GPX1/RHOA/TWF2/WNT5A/PTPRG/ATXN7/ROBO2/PHLDB2/GSK3B/MCM2/PFN2/MAP6D1/HES1/APOD/TFRC/LRPAP1/CD38/CRACD/STAP1/PAQR3/SPP1/SNCA/MAD2L1/ZNF827/SEMA5A/RAD1/PTGER4/MAP1B/NR2F1/MCTP1/FSTL4/CDKL3/PFDN1/IK/DPYSL3/PTTG1/NPM1/DUSP1/PRELID1/DUSP22/BMP6/MAK/TBC1D7/KIAA0319/APOM/HSPA1A/HSPA1B/PFDN6/SYNGAP1/PACSIN1/MAD2L1BP/TMEM14A/TTK/EPHA7/RPS6KA2/RAC1/SCIN/FZD9/SEMA3A/CAV1/CAPZA2/CDK5/DNAJB6/TNKS/DLC1/DMTN/CLU/SDCBP/ARFGEF1/STMN2/FBXO43/RAD21/RHPN1/HSF1/KIF24/TESK1/FXN/SEMA4D/GSN/HSPA5/STXBP1/ABCA2/GDI2/VIM/SVIL/WASHC2C/VDAC2/PPIF/GHITM/SLIT1/STN1/INPP5F/BUB3/BNIP3/SWAP70/SVIP/PACSIN3/RTN4RL2/ANKRD13D/SSH3/CORO1B/ANAPC15/YAP1/BIRC2/CRYAB/THY1/SORL1/HSPA8/FEZ1/FKBP4/TIGAR/TNFRSF1A/PEX5/APOBEC1/EPS8/LRRK2/ADCY6/LIMA1/PFDN5/HNRNPA1/TBC1D30/IRAK3/MDM1/IGF1/TRIAP1/HIP1R/SACS/HMGB1/SPART/DNAJC15/CKAP2/SPRY2/MMP14/BCL2L2/CHMP4A/TINF2/ARF6/BMP4/GMFB/LGALS3/DACT1/PPM1A/HSPA2/EVL/BAG5/XRCC3/AKT1/UBE3A/SPTBN5/B2M/PIF1/ZWILCH/SMAD6/CORO2B/SEMA7A/SCAMP5/PTPN9/SNX33/MINAR1/ARPIN/SEMA4B/CIB1/RGMA/NLRC3/ERCC4/MPV17L/BMERB1/NUPR1/PRRT2/CORO1A/SLX1A/STX1B/VPS35/MT3/KATNB1/CARMIL2/ACD/CDT1/CDK10/RTN4RL1/PFN1/DLG4/PHF23/ARHGEF15/NTN1/ARHGAP44/PMP22/FLII/SMCR8/ULK2/UNC119/ANKRD13B/BECN1/VAT1/GFAP/WNT3/TOM1L1/TRIM37/H3-3B/TEN1/AKAIN1/ARHGAP28/PSMG2/IMPACT/RIT2/ACAA2/MBP/ABCA7/APC2/SEMA6B/TUBB4A/KANK3/DNAJB1/ANKRD27/RHPN2/CLIP3/SIRT2/GMFG/SPTBN4/APOE/APOC1/ERCC1/NOP53/RPL13A/NR1H2/SHANK1/ACP4/PRNP/CST3/ID1/MAPRE1/PFDN4/BMP7/PMEPA1/RTN4R/KREMEN1/INPP5J/LIMK2/YWHAH/TRIOBP/PICK1/CHADL/PACSIN2/TSPO/SHANK3/TMSB4X/WAS/HDAC6/UBQLN2/AR/TMSB15B/PSMD10/PGRMC1/SLC25A5/FRMD7/MCF2/MTM1/PLXNB3/ARHGAP4/NAA10/FLNA/GDI1/PLXNA3/VBP1/SPRY3	330
GO:0051085	GOBP_CHAPERONE_COFACTOR_DEPENDENT_PROTEIN_REFOLDING	24/7341	34/17872	0.000474397	0.0123315	0.0106639	DNAJB4/HSPA6/HSPE1/DNAJB14/HSPA9/HSPA1L/HSPA1A/HSPA1B/BAG1/HSPA5/TOR2A/TOR1A/HSPA14/DNAJB13/HSPA8/PTGES3/HSPH1/ERO1A/HSPA2/SDF2/DNAJB1/HSPA13/SDF2L1/ST13	24
GO:0051899	GOBP_MEMBRANE_DEPOLARIZATION	50/7341	84/17872	0.000481062	0.0124312	0.0107502	PARK7/IFI6/ATP5IF1/GCLM/MLLT11/CHRNB2/HCN3/ATP1A2/PARP1/SLC8A1/SCN2A/SCN1A/SCN9A/SCN7A/BOK/CAV3/SCN5A/SCN10A/SCN11A/CACNA1D/HCN1/RACK1/GJA1/FZD9/CAV1/KCNH2/CHRNA6/CACNB2/SCN4B/SCN2B/SCN3B/CACNA1C/LRRK2/SCN8A/DCN/CNGB1/RANGRF/KCNJ2/SMAD7/HSH2D/SCN1B/TRPM4/NTSR1/CHRNA4/ADORA2A/YWHAH/CACNG2/CACNA1I/TSPO/ABCD1	50
GO:0051651	GOBP_MAINTENANCE_OF_LOCATION_IN_CELL	114/7341	218/17872	0.000499288	0.0128267	0.0110922	RER1/PARK7/PINK1/SELENON/MCOLN2/MCOLN3/GSTM2/CASQ2/ATP1A2/ASPM/PTPRC/PFN4/SUPT7L/SLC8A1/CALM2/TMSB10/MTLN/INSIG2/BARD1/SP100/HTR2B/TWF2/TRPC1/LETM1/ALB/SNCA/FGF2/PDE4D/SKP1/DIAPH1/ANXA6/DBN1/ITPR3/IBTK/SYNE1/SUN1/GPER1/KDELR2/SCIN/NPSR1/SRI/CAV1/CDK5/JPH1/SLC30A8/GPAA1/VPS13A/TMEM38B/TXN/GSN/HSPA5/SPOUT1/ARHGAP21/SRGN/HK1/GSTO1/APLNR/FTH1/ARL2/THY1/SORL1/UBASH3B/CACNA1C/ITPR2/DDIT3/HSP90B1/TPCN1/HTR2A/ATP7B/JPH4/ERO1A/CALM1/AKT1/RYR3/CAPN3/POLR2M/VPS13C/CEMIP/PDIA2/PDPK1/ATP2A1/CORO1A/JPH3/CYBA/GP1BA/CCR7/RIT2/JSRP1/MCOLN1/CALR/PRKACA/CHERP/TMEM38A/RYR1/GRIK5/APOE/CALM3/KDELR1/BAX/FTL/FKBP1A/PLCG1/JPH2/NTSR1/LIME1/TRPM2/GP1BB/CHCHD10/TSPO/TMSB4X/FTH1P19/TMSB15B/HTR2C/CLIC2	114
GO:0099177	GOBP_REGULATION_OF_TRANS_SYNAPTIC_SIGNALING	210/7341	429/17872	0.000509795	0.0130205	0.0112598	DVL1/TPRG1L/RPL22/PINK1/EPHB2/CNR2/DLGAP3/NCDN/GRIK3/ELAVL4/LRP8/NTNG1/SNAPIN/CHRNB2/NTRK1/KCNJ10/ATP1A2/RGS4/TNR/GLUL/SLC30A1/WNT3A/ARF1/AGT/UCN/NRXN1/TACR1/LRRTM1/PNKD/EPHA4/SERPINE2/GRM7/OXTR/CX3CR1/ZDHHC3/GNAI2/ERC2/IGSF11/GSK3B/TMEM108/EPHB1/CLSTN2/PFN2/CPLX1/NSG1/DRD5/CD38/USP46/NMU/SNCA/EIF4E/SLC7A11/MAP1B/HOMER1/RASGRF2/MCTP1/CAMK2A/GRIA1/CPLX2/DBN1/GRM6/SQSTM1/TUBB2B/GABBR1/FLOT1/PRRT1/SYNGAP1/ITPR3/GRM4/LRFN2/SRF/RIMS1/CNR1/GRIK2/AKAP7/AKAP12/PRKAR1B/GPER1/GRID2IP/CRHR2/CAMK2B/STX1A/NPTX2/ACHE/PRKAR2B/CDK5/DLGAP2/ADRA1A/CHRNA6/FABP5/CALB1/ADCY8/SLC1A1/JAK2/PHF24/ROR2/STXBP1/DNM1/ZDHHC12/NTNG2/GRIN1/NSMF/CACNA1B/CACNB2/KIF5B/ITGB1/EGR2/SRGN/EIF4EBP2/PPP3CB/NRG3/SNCG/ATAD1/LGI1/NEURL1/HRAS/DGKZ/P2RX3/STX3/SYT7/CNIH2/SYT12/GRM5/BACE1/TMEM25/NRGN/ERC1/CLSTN3/KRAS/LRRK2/RAP1B/HTR2A/JPH4/LGMN/BEGAIN/CYFIP1/CHRNA7/VPS18/MAP1A/NPTN/RASGRF1/MCTP2/BAIAP3/RAB26/SHISA9/PRKCB/PRRT2/STX1B/STX4/CDH11/CALB2/CNTNAP4/JPH3/DLG4/NLGN2/VAMP2/SHISA6/ADORA2B/SLC6A4/HCRT/GFAP/PSMC5/CACNG4/GRIN2C/EIF4A3/BAIAP2/CELF4/SYT4/CPLX4/NETO1/S1PR2/CACNA1A/PRKACA/RAB8A/UNC13A/RAB3A/TSHZ3/TYROBP/GRIK5/APOE/DMPK/CALM3/SLC8A2/PPFIA3/SHANK1/ACP4/CACNG8/PRNP/SNAP25/KCNB1/GRIK1/S100B/SEPTIN5/MAPK1/BCR/ADORA2A/YWHAH/SYN3/CACNG2/PICK1/SYNGR1/ATF4/SHISA8/PACSIN2/MAPK8IP2/SHANK3/SYAP1/SYN1/SYP/IQSEC2	210
GO:0070585	GOBP_PROTEIN_LOCALIZATION_TO_MITOCHONDRION	70/7341	125/17872	0.000516398	0.0131129	0.0113397	PINK1/ATP5IF1/LEPROT/SH3GLB1/HAX1/TOMM20/HTRA2/HSPD1/BCS1L/MFF/CHCHD4/DNAJC19/GRPEL1/COX18/MGARP/ABLIM3/GRPEL2/HSPA1L/TOMM7/FIS1/AGK/GDAP1/DNAJA1/TOMM5/DNLZ/PMPCA/PITRM1/TIMM23/HK1/BAG3/TIMM10B/TIMM10/AIP/TIMM8B/VPS11/LRRK2/DDIT3/DNAJC15/SIAH3/GZMB/TOMM20L/TIMM9/MOAP1/HSP90AA1/AKT1/PAM16/TIMM22/TIMM21/TIMM13/TIMM44/UBL5/TIMM29/NDUFA13/PDCD5/TIMM50/GSK3A/TOMM40/CALM3/BBC3/BAX/ROMO1/BID/UBE2L3/FBXO7/TOMM22/TSPO/SAMM50/TIMM17B/TIMM8A/BCAP31	70
GO:0000027	GOBP_RIBOSOMAL_LARGE_SUBUNIT_ASSEMBLY	20/7341	27/17872	0.00052107	0.0131337	0.0113577	MRPL20/RPL11/RPL5/FASTKD2/RPL24/BRIX1/RPF2/RRS1/BOP1/NOP2/RPL6/RPLP0/RPL3L/TRAF7/RPL23A/NLE1/RPL38/NOP53/RPL3/RPL10	20
GO:0008089	GOBP_ANTEROGRADE_AXONAL_TRANSPORT	32/7341	49/17872	0.000523196	0.0131337	0.0113577	AGBL4/SNAPIN/TRIM46/ARL8A/KIF5C/TRAK2/MAP2/KIF1A/TRAK1/BLOC1S4/MGARP/AP3S1/KIF3A/BLOC1S5/HSPB1/NEFL/AP3M2/KIF5B/BLOC1S2/CALY/CNIH2/FEZ1/BLOC1S1/KIF5A/MAP1A/AP3B2/AP3S2/KIF1C/RAB27B/BLOC1S3/SOD1/KIF4A	32
GO:0051493	GOBP_REGULATION_OF_CYTOSKELETON_ORGANIZATION	253/7341	526/17872	0.000558999	0.0139527	0.0120659	ARHGEF10L/CAPZB/CDC42/ASAP3/STMN1/STIL/PRKAA2/PATJ/KANK4/S1PR1/PSRC1/CAPZA1/RHOC/S100A10/HAX1/IQGAP3/NES/KIRREL1/PFDN2/RGS4/ARPC5/CAPN2/WNT3A/ARF1/ACTN2/ITGB1BP1/ROCK2/RHOB/PFN4/TRIM54/PLEK/ADD2/ANKRD53/TACR1/CTNNA2/TMSB10/CAPG/NCK2/RND3/NEB/NCKAP1/MAP2/ARPC2/VIL1/CAV3/ARPC4/BRK1/PDCD6IP/VILL/RHOA/NAA80/RASSF1/PARP3/TWF2/ATXN7/CHMP2B/CD47/PHLDB2/GSK3B/CEP70/PFN2/MAP6D1/TACC3/AFAP1/PDGFRA/CRACD/EPHA5/STAP1/SNCA/SYNPO2/PLK4/MAP9/SEMA5A/PTGER4/MAP1B/IQGAP2/PAM/EFNA5/TRIM36/DIAPH1/FCHSD1/CSF1R/PDGFRB/SYNPO/CYFIP2/NPM1/DBN1/STMND1/TRIM27/ATAT1/HSPA1A/HSPA1B/CD2AP/WASF1/CCN2/EZR/PDGFA/RAC1/SCIN/DBNL/LIMK1/CCL24/PPP1R35/CAPZA2/CDK5/DLC1/DMTN/SORBS3/RHOBTB2/CHMP7/STMN4/ARFGEF1/STMN2/RHPN1/TEK/C9orf72/CHMP5/CCL27/TESK1/BICD2/TGFBR1/ABITRAM/CNTRL/GSN/ARPC5L/PHPT1/SLC39A12/SVIL/WASHC2C/SYNPO2L/ARL3/HRAS/RASSF7/RHOG/ARFIP2/SWAP70/MDK/EML3/ARL2/CDC42EP2/SSH3/CORO1B/CDK2AP2/CTTN/RPS3/MAP6/FKBP4/CDKN1B/ARHGDIB/EPS8/BICD1/RND1/LIMA1/MDM1/ARPC3/CIT/RHOF/HIP1R/CKAP2/BORA/MYCBP2/SLAIN1/CHMP4A/ARF6/FERMT2/GMFB/GPR65/EVL/CYFIP1/FMN1/KATNBL1/SPTBN5/MAP1A/TPM1/SMAD3/CORO2B/AKAP13/NTRK3/ARPIN/CIB1/FES/MLST8/SMIM22/BMERB1/ARHGAP17/MAPK3/CORO1A/KATNB1/FHOD1/CARMIL2/COTL1/CHMP1A/CDK10/SERPINF2/PFN1/RANGRF/ARHGEF15/ARHGAP44/FLII/CCR7/RND2/PPM1E/TRIM37/CLTC/BAIAP2/ACTG1/ARHGDIA/RAC3/ARHGAP28/CHMP1B/MAPRE2/APC2/DAPK3/FSD1/TUBB4A/KANK3/SYDE1/MAP1S/RHPN2/NPHS1/CLIP3/GMFG/PLEKHG2/SPTBN4/VASP/NUP62/SHANK1/CDC42EP5/CHMP2A/DSTN/ID1/MAPRE1/SDC4/STMN3/TRPM2/MAPK1/PPM1F/GAS2L1/INPP5J/CDC42EP1/PDXP/TRIOBP/PICK1/CELSR1/SHANK3/TMSB4X/WAS/HDAC6/TMSB15B/TENM1/FRMD7/FLNA/PLXNA3	253
GO:0010952	GOBP_POSITIVE_REGULATION_OF_PEPTIDASE_ACTIVITY	103/7341	195/17872	0.000574315	0.0142541	0.0123265	MUL1/PINK1/LAPTM5/BCL10/CCN1/F3/EFNA3/WNT3A/NLRP3/ROCK2/NLRC4/ANTXR1/HTRA2/TANK/PSMD14/HSPD1/HSPE1/EPHA4/COL4A3/BOK/RHOA/ARL6IP5/FAM162A/PCOLCE2/TNFSF10/SNCA/PDCD6/CYFIP2/PRELID1/PRR7/RACK1/MTCH1/KHDC1L/KHDC1/AKIRIN2/CCN2/MAP3K5/PDCD2/GPER1/CYCS/NOD1/CLDN4/PCOLCE/FIS1/CAV1/CASP2/DLC1/RIPK2/HSF1/SLC1A1/JAK2/VCP/DAPK1/SYK/ANP32B/TNFSF15/GSN/CARD9/GRIN1/NODAL/VSIR/CASC2/PIDD1/CTSD/BAD/RPS3/CASP4/DIABLO/HIP1R/HMGB1/PSME1/PSME2/LGMN/USP50/APH1B/SMAD3/CTSH/ST20/ATP2A3/NLRP1/PSME3/GRN/NGFR/MALT1/MBP/NDUFA13/PDCD5/PSENEN/BBC3/BAX/RCN3/NLRP12/DDRGK1/ADRM1/BID/PPM1F/RFPL1/TBC1D10A/FBLN1/GRAMD4/MAPK12/BEX3/BCAP31	103
GO:0009101	GOBP_GLYCOPROTEIN_BIOSYNTHETIC_PROCESS	160/7341	319/17872	0.000585578	0.0144519	0.0124976	B3GALT6/DDOST/MAN1C1/EXTL1/B4GALT2/POMGNT1/TMEM59/ALG6/ST6GALNAC3/ST6GALNAC5/DPM3/KRTCAP2/B4GALT3/FAM20B/B3GALT2/B3GALNT2/OST4/GALNT14/C1GALT1C1L/B3GNT2/MOGS/ST3GAL5/ST6GAL2/MGAT5/GALNT13/GALNT5/GALNT3/BMPR2/CHPF/ITM2C/RAMP1/GAL3ST2/GALNT15/GORASP1/CTNNB1/TRAK1/TREX1/GMPPB/EOGT/B4GALT4/ALG1L/ALG1L2/SERP1/B3GALNT1/B3GNT5/ALG3/ST6GAL1/SRD5A3/BMPR1B/SLC39A8/OSTC/NDST4/MGAT4D/GALNT7/ST8SIA4/MAN2A1/HBEGF/NDST1/B4GALT7/MGAT4B/MGAT1/B3GALT4/B3GAT2/UBE2J1/CHST12/C1GALT1/DPY19L1/GALNT17/GAL3ST4/PLOD3/GALNTL5/GALNT11/TUSC3/CSGALNACT1/POMK/ARFGEF1/NECAB1/IL33/B4GALT1/GCNT1/ALG2/ST6GALNAC6/ST6GALNAC4/DPM2/GOLGA2/DOLK/DOLPP1/POMT1/ABCA2/MAN1B1/ST8SIA6/CSGALNACT2/CHST3/CHST15/SLC35C1/TMEM258/B3GAT3/VEGFB/B4GAT1/POGLUT3/ALG9/DPAGT1/ST3GAL4/B3GAT1/ST8SIA1/ALG10B/PHLDA1/PAWR/MGAT4C/IGF1/MLEC/B3GNT4/ALG5/SERP2/ITM2B/ALG11/TM9SF2/DAD1/MGAT2/GALNT16/ENTPD5/NUDT14/CHP1/GCNT3/GLCE/MAN2A2/NAGPA/XYLT1/MT3/B3GNT9/ST3GAL2/MPDU1/AATF/CCR7/B4GALNT2/XYLT2/ST6GALNAC2/ST6GALNAC1/MGAT5B/CANT1/GALNT1/ST8SIA5/ST8SIA3/ABCA7/FUT6/CHST8/FUT2/FUT1/ACOT8/SLC2A10/B3GALT5/BACE2/POFUT2/DERL3/GAL3ST1/PMM1/ALG12/GATA1/ATP7A/C1GALT1C1	160
GO:0035337	GOBP_FATTY_ACYL_COA_METABOLIC_PROCESS	26/7341	38/17872	0.000597436	0.0146622	0.0126795	ACOT7/PPT1/ELOVL1/HTD2/ELOVL6/ACSL1/ELOVL7/ACSL6/ELOVL2/ELOVL5/ELOVL4/DGAT1/HACD1/ACSL5/FAR1/NUDT8/DGAT2/ACSBG1/NUDT7/ACACA/ACSBG2/TECR/NUDT19/FITM2/SLC25A1/ABCD1	26
GO:0033617	GOBP_MITOCHONDRIAL_CYTOCHROME_C_OXIDASE_ASSEMBLY	17/7341	22/17872	0.000613875	0.0148523	0.0128439	COX20/COA5/BCS1L/COX17/SMIM20/COX18/COX19/SURF1/COA4/COX14/COX16/COA8/COA3/TACO1/TIMM21/PET100/SCO2	17
GO:0042026	GOBP_PROTEIN_REFOLDING	17/7341	22/17872	0.000613875	0.0148523	0.0128439	HSPA6/HSPD1/DNAJB2/HSPA9/HSPA1L/HSPA1A/HSPA1B/HSPA5/HSPA14/HSPA8/HSPA2/HSP90AA1/BAG5/B2M/DNAJA2/FKBP1A/HSPA13	17
GO:0032990	GOBP_CELL_PART_MORPHOGENESIS	311/7341	658/17872	0.00061817	0.0148523	0.0128439	DVL1/PDPN/EPHA2/NBL1/MUL1/CDC42/EPHB2/LYPLA2/STMN1/EPHA10/MFSD2A/ELAVL4/LRP8/DOCK7/NTNG1/CELSR2/PLEKHO1/S100A6/CHRNB2/EFNA4/EFNA3/TRIM46/SEMA4A/NES/NTRK1/TNN/TNR/LHX4/LAMC2/LGR6/SYT2/PLXNA2/WNT3A/KIDINS220/DPYSL5/NRXN1/RTN4/B3GNT2/ACTR2/VAX2/SEMA4F/CTNNA2/KIF5C/TBR1/LRP2/CHN1/NCKAP1/BMPR2/RAPH1/KLF7/MAP2/VIL1/OBSL1/EPHA4/MFF/NGEF/KIF1A/STK25/CHL1/CNTN6/GORASP1/CTNNB1/SS18L2/RHOA/TWF2/WNT5A/ROBO2/RPL24/BOC/GAP43/GSK3B/KALRN/PLXNA1/PLXND1/TMEM108/EPHB1/DHX36/SLITRK3/DVL3/EPHB3/MAP3K13/OSTN/FBXO45/UCHL1/EPHA5/SPP1/BMPR1B/UGT8/PALLD/SEMA5A/EMB/ITGA1/MAP1B/EFNA5/SNX2/FSTL4/CDKL3/CSF1R/CYFIP2/SLIT3/DBN1/TUBB2B/NRN1/PHACTR1/KIAA0319/FLOT1/DDR1/SYNGAP1/PACSIN1/SRF/HSP90AB1/RIMS1/TPBG/EPHA7/POU3F2/WASF1/ACTB/RAC1/ETV1/HOXA2/GLI3/HECW1/DBNL/CAMK2B/LIMK1/SEMA3A/NYAP1/EPHB4/FIS1/NRCAM/PTPRZ1/SMO/PLXNA4/SSBP1/EPHB6/KEL/CNTNAP2/CDK5/GBX1/SHH/MNX1/NEFL/PLEC/VLDLR/SH3GL2/C9orf72/SEMA4D/ABITRAM/NIBAN2/STXBP1/NTNG2/OLFM1/NSMF/SPAG6/KIF5B/ITGB1/PARD3/RET/DRGX/EGR2/PPP3CB/VCL/LGI1/SLIT1/ZFYVE27/PAX2/VAX1/FGFR2/DPYSL4/KNDC1/BRSK2/RHOG/EIF4G2/PAX6/CD44/MDK/CFL1/CORO1B/CTTN/MAP6/FZD4/CNTN5/THY1/ROBO3/ROBO4/FEZ1/APLP2/C12orf57/LRRK2/KIF5A/ARHGEF25/LLPH/GRIP1/PLXNC1/FBXW8/DCLK1/SPART/MYCBP2/POU4F1/RAP2A/FARP1/MYO16/CPNE6/NKX2-8/SLIRP/FLRT2/RPS6KA5/DICER1/BCL11B/HSP90AA1/CYFIP1/NDN/UBE3A/CHRNA7/MAP1A/NEDD4/SNX1/RAB11A/NPTN/SEMA7A/ISL2/ARPIN/SEMA4B/METRN/SYT17/MT3/CDH11/TUBB3/DLG4/DVL2/NTN1/ARHGAP44/UBB/TRPV2/LLGL1/ULK2/POLDIP2/LHX1/CNTNAP1/RND2/WNT3/NGFR/SPAG9/TANC2/POLG2/BAIAP2/EPB41L3/LAMA1/PTPRM/IMPACT/SYT4/RNF165/MBP/BSG/EFNA2/SEMA6B/RAB8A/UNC13A/MAP1S/RAB3A/ANKRD27/SCN1B/APLP1/SPTBN4/NUMBL/APOE/VASP/NTN5/BAX/SYT3/SHANK1/SLC23A2/FLRT3/ID1/VSTM2L/PARD6B/BMP7/CDH4/LAMA5/ADARB1/S100B/RTN4R/ADORA2A/NEFH/YWHAH/RBFOX2/PACSIN2/SULT4A1/WNT7B/PLXNB2/MAPK8IP2/SHANK3/ANOS1/CDKL5/HDAC6/PQBP1/ZDHHC15/ATP7A/PGRMC1/HPRT1/SLC9A6/MCF2/SLITRK4/SLITRK2/MTM1/PLXNB3/L1CAM/ARHGAP4/GDI1/PLXNA3/SPRY3	311
GO:0090083	GOBP_REGULATION_OF_INCLUSION_BODY_ASSEMBLY	14/7341	17/17872	0.000620456	0.0148523	0.0128439	DNAJB2/HSPA1A/HSPA1B/DNAJB6/CLU/HSF1/SORL1/SACS/PSMC6/HSPA2/BAG5/PSMC5/CDC34/DNAJB1	14
GO:0051656	GOBP_ESTABLISHMENT_OF_ORGANELLE_LOCALIZATION	200/7341	408/17872	0.00062445	0.0148523	0.0128439	VAMP3/PINK1/CDC42/NUDC/FGR/PEF1/CDCA8/KIF2C/AGBL4/DOCK7/PSRC1/S100A13/SNAPIN/TRIM46/CD84/NUF2/KIFAP3/SEC16B/KIF14/MARK1/FMN2/KIF28P/TRAPPC12/PREB/ACTR2/ANKRD53/VAMP8/ACTR3/KIF5C/MYO1B/TRAK2/PARD3B/MAP2/MREG/KIF1A/STK25/PDCD6IP/CTNNB1/TRAK1/CHMP2B/TFG/NMD3/PDCD10/CEP19/BLOC1S4/UCHL1/SNCA/CENPE/MAD2L1/SPRY1/MGARP/PDCD6/MAP1B/RIOK2/AP3S1/KIF3A/NPM1/BOD1/CPLX2/TMED9/BLOC1S5/OOEP/SNAP91/WASF1/GJA1/DYNLT1/EZR/KIF25/SUN1/STARD3NL/YKT6/DYNC1I1/PIK3CG/CDK5/CHMP7/NEFL/AP3M2/HOOK3/SDCBP/RRS1/COPS5/SYBU/FAM91A1/SCRIB/CHMP5/TESK1/SYK/BICD2/NR4A3/STXBP1/DNM1/TOR1A/PTGDS/SAPCD2/ARHGAP21/KIF5B/ITGB1/PARD3/CEP55/SLIT1/BLOC1S2/INSC/PAX6/ARFGAP2/EML3/CFL1/CNIH2/FEZ1/IRAG2/BICD1/LRRK2/BLOC1S1/MYO1A/DCTN2/KIF5A/LIN7A/MYO1H/BICDL1/TMED2/RAN/SPRY2/CHAMP1/CHMP4A/PTGDR/DLGAP5/SYNE2/TMED10/CHGA/RASGRP1/MYO5C/RAB27A/MYO1E/RAB11A/AP3B2/AP3S2/FES/RHOT2/PDPK1/NDE1/KIF22/KATNB1/FHOD1/RIPOR1/SMPD3/VPS4A/HSBP1/CDT1/CHMP1A/SPIRE2/KIF1C/MIS12/VAMP2/NTN1/ADORA2B/UBB/LLGL1/C17orf75/MYO19/STARD3/BECN1/MEIOC/SNF8/ANKFN1/TANC2/SLC9A3R1/HGS/CHMP1B/SPIRE1/SYT4/RAB27B/RPS15/TLE6/RAB11B/MYO1F/AP1M2/MAP1S/RAB3A/ACTN4/BLOC1S3/SPHK2/KASH5/NUP62/CHMP2A/NSFL1C/ASIP/EIF6/SDC4/SEPTIN5/NEFH/LIMK2/HMOX1/MYH9/GPR143/SHROOM2/UXT/GATA1/HDAC6/BTK/IKBKG/F8A1	200
GO:0043094	GOBP_CELLULAR_METABOLIC_COMPOUND_SALVAGE	21/7341	29/17872	0.000625466	0.0148523	0.0128439	CDA/AMPD2/UCK2/ADI1/DGUOK/UPP2/DCK/ENOPH1/BHMT2/BHMT/UPP1/NAPRT/UCK1/ADK/APIP/PNP/APRT/MRI1/UCKL1/PDXK/HPRT1	21
GO:1905477	GOBP_POSITIVE_REGULATION_OF_PROTEIN_LOCALIZATION_TO_MEMBRANE	59/7341	103/17872	0.000637734	0.0150622	0.0130254	RER1/ARHGEF16/EPHA2/EPHB2/PDZK1/WNT3A/ITGB1BP1/VIL1/MFF/STAC/ATP2C1/PLS1/SQSTM1/RACK1/EZR/GPER1/RAMP3/EGFR/CNPY4/FIS1/CDK5/STOM/KIF5B/ITGB1/HRAS/CD81/RHOG/STX3/STAC3/GZMB/ARF6/LGALS3/PRKCH/AKT1/CHP1/PTPN9/CEMIP/MESD/CIB1/PDPK1/STX4/ITGAM/DLG4/NLGN2/RANGRF/MIEF2/AP2B1/STAC2/MTCL1/PDCD5/CLIP3/BBC3/PRNP/KCNB1/ITGB2/ZDHHC8/CACNG2/MIEF1/PGRMC1	59
GO:1905475	GOBP_REGULATION_OF_PROTEIN_LOCALIZATION_TO_MEMBRANE	92/7341	172/17872	0.000642837	0.0151015	0.0130594	RER1/ARHGEF16/RSC1A1/EPHA2/EPHB2/LDLRAP1/TMEM59/PDZK1/WNT3A/ITGB1BP1/CRIPT/VAMP8/TMBIM1/VIL1/MFF/GPC1/STAC/ATP2C1/PLS1/AP2M1/SLC7A11/SQSTM1/RACK1/NHLRC1/STX7/EZR/GPER1/ACTB/RAMP3/EGFR/FZD9/CNPY4/GPC2/FIS1/CDK5/DMTN/SLC1A1/GSN/STOM/KIF5B/ITGB1/HRAS/CD81/RHOG/STX3/STAC3/GPC5/GPC6/MMP14/GZMB/ARF6/LGALS3/PRKCH/VTI1B/AKT1/CHP1/ADAM10/PTPN9/CEMIP/MESD/CIB1/PDPK1/STX4/ITGAM/VPS4A/ZDHHC7/DLG4/NLGN2/RANGRF/SHISA6/ARHGAP44/MIEF2/AP2B1/STAC2/CLTC/MTCL1/PDCD5/CLIP3/BBC3/PRNP/KCNB1/MRAP/ITGB2/ZDHHC8/CACNG2/MIEF1/IQSEC2/AR/PGRMC1/GPC4/GPC3/GDI1	92
GO:0048489	GOBP_SYNAPTIC_VESICLE_TRANSPORT	27/7341	40/17872	0.000654707	0.015157	0.0131073	PINK1/SNAPIN/TRIM46/KIF5C/MAP2/CTNNB1/BLOC1S4/SNCA/AP3S1/BLOC1S5/SNAP91/CDK5/AP3M2/DNM1/TOR1A/KIF5B/BLOC1S2/CNIH2/LRRK2/BLOC1S1/KIF5A/LIN7A/RAB27A/AP3B2/AP3S2/RAB3A/BLOC1S3	27
GO:1902686	GOBP_MITOCHONDRIAL_OUTER_MEMBRANE_PERMEABILIZATION_INVOLVED_IN_PROGRAMMED_CELL_DEATH	27/7341	40/17872	0.000654707	0.015157	0.0131073	MUL1/ATP5IF1/SLC35F6/BOK/GSK3B/HSPA1A/TMEM14A/FZD9/VDAC2/PPIF/BLOC1S2/BNIP3/HIP1R/GZMB/MOAP1/RHOT2/ZNF205/MPV17L/TMEM102/ACAA2/GSK3A/BBC3/BAX/EYA2/BID/CHCHD10/SLC25A5	27
GO:0031345	GOBP_NEGATIVE_REGULATION_OF_CELL_PROJECTION_ORGANIZATION	99/7341	187/17872	0.000655548	0.015157	0.0131073	CAPZB/EPHB2/ODF2L/LRIG2/CERS2/SNAPIN/TRIM46/SEMA4A/TNR/RAB29/WNT3A/RTN4/DGUOK/SEMA4F/MAP2/EPHA4/ITM2C/NGEF/NEU4/GORASP1/RHOA/WNT5A/PTPRG/PFN2/HES1/CD38/STAP1/PAQR3/SPP1/SEMA5A/NR2F1/FSTL4/CDKL3/DPYSL3/MAK/TBC1D7/KIAA0319/SYNGAP1/EPHA7/SEMA3A/CDK5/STMN2/KIF24/TESK1/SEMA4D/GDI2/VIM/SLIT1/INPP5F/RTN4RL2/YAP1/THY1/FKBP4/LRRK2/ADCY6/TBC1D30/SPART/SPRY2/ARF6/EVL/BAG5/UBE3A/B2M/SEMA7A/PTPN9/MINAR1/ARPIN/SEMA4B/CIB1/RGMA/STX1B/MT3/CDK10/RTN4RL1/NTN1/ARHGAP44/PMP22/ULK2/GFAP/WNT3/RIT2/MBP/SEMA6B/APOE/ACP4/PRNP/ID1/RTN4R/KREMEN1/INPP5J/LIMK2/YWHAH/MCF2/PLXNB3/ARHGAP4/FLNA/GDI1/PLXNA3/SPRY3	99
GO:0042176	GOBP_REGULATION_OF_PROTEIN_CATABOLIC_PROCESS	194/7341	395/17872	0.000661529	0.0152152	0.0131577	DVL1/PARK7/MAD2L2/PINK1/RPL11/PITHD1/ATP5IF1/LAPTM5/AZIN2/PLK3/AGBL4/PCSK9/GLMN/RPL5/LRIG2/OAZ3/GBA/TMEM9/C4BPA/FMN2/RPS7/ODC1/TRIB2/ATRAID/PDCL3/PSMD14/LRP2/SUMO1/BARD1/DNAJB2/EPHA4/SERPINE2/PSMD1/CAV3/VGLL4/TIMP4/MKRN2/KLHL40/USP19/GPX1/WNT5A/GSK3B/LAMP3/PSMD2/MAGEF1/RCHY1/SNCA/EGF/MAD2L1/MFSD8/ASB5/LPCAT1/CDC20B/RNF180/TAF9/HMGCR/CAMLG/RNF14/MAPK9/RACK1/GPLD1/BAG6/HSPA1A/HSPA1B/HSP90AB1/EEF1A1/UFL1/SNX3/EZR/ZFAND2A/GNA12/HECW1/EGFR/CYP51A1/PSMC2/CAV1/SHH/CLU/SDCBP/LAPTM4B/RNF139/VPS28/VCP/ALAD/TRIM32/ABCA2/SUFU/ADAM8/CD81/SVIP/PACSIN3/PSMC3/UBXN1/RELA/VPS11/SORL1/USP5/CDKN1B/LRRK2/WNT10B/AGAP2/IRAK3/MDM2/FBXW8/NUDT15/MYCBP2/PSME1/PSME2/PSMC6/DACT1/PSMC1/HSP90AA1/BAG5/AKT1/UBE3A/MAP1A/DNAAF4/NEDD4/SNX1/OAZ2/SMAD3/SNX33/RGMA/STUB1/RAB26/ELOB/NUPR1/VPS35/NKD1/HERPUD1/GABARAPL2/RILP/GABARAP/TNFSF12/UBB/RPL23/PSMD3/PSME3/GFAP/NSF/OSBPL7/CDK5RAP3/SNF8/PHB/PSMC5/GRIN2C/SUMO2/QRICH2/TIMP2/HGS/SMAD7/TMEM259/APC2/OAZ1/SGTA/SIRT6/MARCHF2/PIN1/KEAP1/RAD23A/PRKACA/DDA1/NDUFA13/SIRT2/PSMC4/GSK3A/APOE/NOP53/DDRGK1/CST3/CTSA/EEF1A2/PTTG1IP/CHEK2/RHBDD3/RFPL1/TIMP3/SGSM3/RBX1/DESI1/RGN/ARAF/TIMP1/CCDC22/UBQLN2/MSN/SNX12/RNF128/PSMD10/GPC3/MTM1/BCAP31/FLNA/F8A1	194
GO:0009311	GOBP_OLIGOSACCHARIDE_METABOLIC_PROCESS	39/7341	63/17872	0.000669921	0.0153279	0.0132552	ST6GALNAC3/ST6GALNAC5/CTBS/B3GALT2/MOGS/ST6GAL2/NEU4/B3GALNT1/SI/IDUA/GBA3/ST8SIA4/GM2A/NEU1/B3GALT4/GAL3ST4/MGAM/B4GALT1/FBP1/ST6GALNAC6/ST6GALNAC4/MAN1B1/ST8SIA6/ST3GAL4/ST8SIA1/MGAT2/MAN2C1/ST3GAL2/MPDU1/B4GALNT2/ST6GALNAC1/ST8SIA5/ST8SIA3/FUT6/FUT2/FUT1/B3GALT5/NAGA/GLA	39
GO:0017156	GOBP_CALCIUM_ION_REGULATED_EXOCYTOSIS	40/7341	65/17872	0.000681702	0.0155167	0.0134184	SDF4/VAMP3/SYT6/SYT2/SYN2/GNAI2/HYAL3/CADPS/RIMS1/SCIN/STX1A/ZP3/CADPS2/TRPV6/CDK5/UNC13B/STXBP1/PPP3CB/SYT13/SYT7/SYT12/SYT10/RAP1B/SCAMP5/BAIAP3/SYT17/ARHGAP17/DOC2A/STX1B/RPH3AL/VAMP2/SYT4/UNC13A/RAB3A/SYT3/SYT5/KCNB1/MYH9/CACNA1I/CLTRN	40
GO:1901292	GOBP_NUCLEOSIDE_PHOSPHATE_CATABOLIC_PROCESS	49/7341	83/17872	0.000709246	0.0159848	0.0138233	ACOT7/NUDT17/UPP2/ENTPD3/NUDT16/PDE5A/PDE4D/NUDT12/HINT1/DNPH1/NT5E/SMPDL3A/ENPP3/ENPP1/PDE7B/UPP1/NEIL2/NUDT18/DPYS/VCP/GDA/ENTPD2/NUDT5/ENTPD1/NUDT8/PDE2A/ACAT1/SMUG1/TDG/NUDT15/PNP/ENTPD5/DUT/NEIL1/NTHL1/DCTPP1/NUDT7/NT5M/NT5C/NUDT19/ITPA/ENTPD6/FITM2/PDE9A/UPB1/TYMP/NUDT10/HPRT1/ABCD1	49
GO:0042274	GOBP_RIBOSOMAL_SMALL_SUBUNIT_BIOGENESIS	44/7341	73/17872	0.000709548	0.0159848	0.0138233	RPS8/WDR3/RPS27/UTP25/RPS7/RPSA/UTP3/LSM6/RIOK2/RPS14/NPM1/WDR46/GTF2H5/RRS1/DCAF13/RCL1/RPS6/SURF6/BMS1/RPS24/RPS25/EMG1/HELB/METTL17/NGDN/RPS17/MRPS11/TSR3/TBL3/UTP4/NOB1/ERAL1/DDX52/RPL38/MRPS7/RPS15/RPS28/RPS16/RPS19/RPS5/RPS21/SNU13/RRP7A/TSR2	44
GO:0009123	GOBP_NUCLEOSIDE_MONOPHOSPHATE_METABOLIC_PROCESS	47/7341	79/17872	0.000713292	0.0159872	0.0138253	CDA/AK2/CMPK1/AK4/AMPD2/MAGI3/UCK2/GUK1/CAD/DGUOK/UPP2/DTYMK/IMPDH2/PAICS/DCK/DCTD/AK6/DNPH1/NT5E/CARD11/UPP1/IMPDH1/LRGUK/DPYS/AK3/NUDT2/GDA/RFK/AK1/UCK1/ADK/PNP/GMPR2/ADSS1/DUT/DHODH/APRT/PFAS/NT5M/NT5C/UCKL1/GART/UPB1/TYMP/PRPS1/HPRT1/MPP1	47
GO:0034762	GOBP_REGULATION_OF_TRANSMEMBRANE_TRANSPORT	276/7341	580/17872	0.000737566	0.0164474	0.0142232	C1QTNF12/KCNAB2/RNF207/PARK7/RSC1A1/CLCNKB/PINK1/EPHB2/SELENON/PTAFR/AZIN2/ZMPSTE24/KCNQ4/SLC6A9/PCSK9/CLCA3P/GSTM2/AHCYL1/KCNC4/CTTNBP2NL/CASQ2/GPR89A/PDZK1/GPR89B/CTSS/OAZ3/KCNJ10/KCNJ9/ATP1A2/PEA15/NOS1AP/RGS4/ATP1B1/RNASEL/RGS2/CACNA1S/PM20D1/KCNH1/SLC30A1/PSEN2/GJC2/AGT/ACTN2/RGS7/OPN3/KCNS3/SLC8A1/KCNG3/CALM2/KCNK12/TMEM37/CACNB4/KCNJ3/KCNH7/SCN2A/SCN1A/SCN9A/SCN7A/SESTD1/SUMO1/KCNE4/KCNJ13/CAPN10/GPR35/CAV3/STAC/OXSR1/SCN5A/SCN10A/SCN11A/SLC26A6/CACNA2D2/TLR9/CACNA1D/CACNA2D3/ARL6IP5/COX17/ATP1B3/TRPC1/CLCN2/OSTN/SNCA/C4orf3/ACSL1/ATPSCKMT/PDE4D/HOMER1/RASGRF2/GLRX/KCNN2/VDAC1/CATSPER3/DIAPH1/CLIC1/PRRT1/PIM1/CLIC5/KCNQ5/GJA1/ENPP1/UTRN/GPER1/ACTB/NDUFA4/TSPAN13/TWIST1/NPSR1/HECW1/RAMP3/GRB10/DNAJC30/ABCB1/SRI/SLC26A5/PIK3CG/CAV1/KEL/KCNH2/CDK5/PRKAG2/DPP6/KCNU1/OPRK1/JPH1/FABP5/KCNV1/KCNQ3/KCNV2/TMC1/DAPK1/WNK2/NR4A3/TMEM38B/SLC31A2/STOM/CACNA1B/CACNB2/ITGB1/FXYD4/MRLN/KCNMA1/PPIF/FFAR4/GSTO1/ACSL5/ANO9/DRD4/KCNQ1/PTH/KCNJ11/ABCC8/KCNC1/SLC1A2/APLNR/TMEM109/AHNAK/CNIH2/GRM5/SCN4B/SCN2B/THY1/UBASH3B/SCN3B/CACNA2D4/CACNA1C/CRACR2A/KCNA1/PHB2/ALG10B/ANO6/SCN8A/CD63/STAC3/KCNC2/IGF1/ISCU/HVCN1/TPCN1/TESC/IRS2/JPH4/KCNH5/HSPA2/CALM1/COA8/AKT1/CHP1/CAPN3/CATSPER2/ARPP19/NEDD4/OAZ2/RASGRF1/CEMIP/SELENOS/ANTKMT/PDPK1/SHISA9/ARL6IP1/PRKCB/ATP2A1/CORO1A/NETO2/RRAD/JPH3/CYBA/YWHAE/DLG4/NLGN2/FGF11/ATP1B2/VAMP2/RANGRF/SHISA6/ASIC2/CACNB1/STAC2/KCNH4/WNK4/TACO1/CACNG4/KCNJ16/KCNJ2/SLC9A3R1/NETO1/KCNG2/JSRP1/OAZ1/SIRT6/C3/CACNA1A/PRKACA/TMEM38A/SCN1B/FXYD3/FXYD1/FXYD7/FXYD5/CLIP3/ACTN4/GSK3A/RTN2/CALM3/SPHK2/BAX/KCNC3/SHANK1/CACNG8/CACNG6/FKBP1A/PRNP/SNTA1/PLCG1/JPH2/KCNB1/NTSR1/KCNQ2/LIME1/IFNGR2/CLTCL1/YWHAH/CACNG2/CACNA1I/SHISA8/MAPK8IP2/SHANK3/TMSB4X/CLTRN/RGN/ATP7A/NOX1/PLP1/GPC3/FLNA/G6PD/CLIC2	276
GO:0051348	GOBP_NEGATIVE_REGULATION_OF_TRANSFERASE_ACTIVITY	138/7341	272/17872	0.000743353	0.0164927	0.0142624	DVL1/PARK7/ERRFI1/MAD2L2/EPHB2/RPL11/GADD45A/RPL5/GBA/RGS2/PTPRC/LAX1/AGT/SMYD3/SH3BP5L/RPS7/ITGB1BP1/TRIB2/MYCNOS/GCKR/SLC8A1/DUSP19/MSTN/CAV3/QARS1/HYAL2/NPRL2/PARP3/GSK3B/DTX3L/HEG1/WWTR1/CAMK2N2/EIF4A2/UCHL1/PAQR3/SNCA/MAD2L1/SPRY1/CASP3/RPL37/HMGCR/TAF7/SPRY4/NPM1/DUSP1/RACK1/DUSP22/TRIM27/CDKN1A/IBTK/PKIB/CEP43/PRKAR1B/PPIA/LIMK1/HSPB1/PRKAR2B/CAV1/PRKAG2/RPS20/PKIA/PLEC/WASHC1/DNAJA1/TESK1/PHPT1/PRDX3/BUB3/CDKN1C/SMPD1/MAPK8IP1/GSTP1/LRP5/THY1/SORL1/UBASH3B/CDKN1B/TARBP2/PIP4K2C/IRAK3/PTPRQ/SH2B3/SPRY2/IRS2/RTRAF/BMP4/GSKIP/WARS1/BAG5/AKT1/CHP1/PIF1/NR2F2/PDPK1/ERCC4/DBNDD1/INCA1/MYOCD/SMCR8/PIP4K2B/RPL23/ORMDL3/VPS25/DUSP3/HEXIM1/HEXIM2/CDK5RAP3/COX11/PPM1E/PRKAR1A/TEN1/SMAD7/RPS15/GADD45B/CDKN2D/PKN1/CERS1/ZNF675/ZFP36/GSK3A/CEACAM1/CBLC/APOE/AKT1S1/NUP62/ACP4/PTPRH/PTPRT/DBNDD2/BMP7/PTK6/ADARB1/PPM1F/ADORA2A/FBXO7/RGN/SPRY3	138
GO:0034330	GOBP_CELL_JUNCTION_ORGANIZATION	323/7341	687/17872	0.000757799	0.0167287	0.0144665	SDF4/DVL1/RER1/EPHA2/RCC2/IGSF21/CDC42/C1QA/C1QC/C1QB/EPHB2/COL16A1/DLGAP3/PTPRF/TESK2/LRP8/PATJ/NEGR1/NTNG1/CAPZA1/RHOC/S100A10/SNAPIN/CHRNB2/LAMTOR2/SEMA4A/NTRK1/KIRREL1/NOS1AP/TNR/LAMC1/IGFN1/PPFIA4/RAB29/WNT3A/ARF1/AGT/ACTN2/ITGB1BP1/GRHL1/ROCK2/CRIPT/NRXN1/ACTR2/ADD2/CTNNA2/LRRTM1/EPB41L5/LIMS2/CACNB4/PKP4/TANC1/ITGA6/OBSL1/EPHA4/NGEF/KIF1A/LRRN1/OXTR/LHFPL4/CAMK1/PDCD6IP/CX3CR1/CTNNB1/PTPN23/RHOA/BSN/WNT5A/ERC2/ARF4/PDZRN3/ROBO2/PHLDB2/GAP43/HEG1/PLXND1/TMEM108/EPHB1/CLSTN2/PFN2/DHX36/SLITRK3/CLDN11/EPHB3/CLDN16/IL1RAP/APOD/FBXO45/GABRA2/SPARCL1/SNCA/UGT8/SLC7A11/CLDN22/CDH12/CDH10/CDH6/ITGA2/MARVELD2/MAP1B/HOMER1/CAST/EFNA5/PCDHB2/PCDHB3/PCDHB4/PCDHB5/PCDHB6/PCDHB16/PCDHB9/PCDHB10/PCDHB11/PCDHB13/PCDHB14/PCDHGC3/CSF1R/SYNPO/GABRB2/GABRG2/SNCB/DBN1/DUSP22/BMP6/TUBB/FLOT1/PRRT1/SYNGAP1/MDGA1/LRFN2/SRF/TPBG/EPHA7/WASF1/GJA1/CLDN20/AFDN/SDK1/ACTB/RAC1/DBNL/CAMK2B/FZD9/CLDN4/PCLO/FZD1/TRIP6/ACHE/CDHR3/NRCAM/LRRN3/CAV1/CNTNAP2/CDK5/DLC1/DMTN/NEFL/ZNF703/FNTA/SDCBP/SYBU/PLEC/LRRC24/ARHGAP39/SLC1A1/TEK/LINGO2/VCP/UNC13B/TLN1/SEMA4D/TGFBR1/ZDHHC12/NTNG2/CACNB2/PARD3/FRMPD2/ARHGAP22/SRGN/SPOCK2/VCL/DLG5/SNCG/SLIT1/LDB1/INA/NEURL1/COL17A1/PLEKHA7/ABCC8/APLNR/CTNND1/NRXN2/ARL2/CFL1/LRFN4/CTTN/GRM5/VSTM5/CNTN5/IL10RA/THY1/HSPA8/ERC1/CLSTN3/LRRK2/HDAC7/TUBA1A/RAP1B/GJB2/PCDH8/POU4F1/GPC6/CLDN10/FARP1/COL4A1/MMP14/LRFN5/ARF6/FERMT2/SIX4/PRKCH/ACTN1/FLRT2/LGMN/CYFIP1/UBE3A/GABRB3/CHRNA7/FMN1/NEDD4/ADAM10/TLN2/SMAD3/CORO2B/NPTN/ABHD17C/MESD/NTRK3/CLDN9/CLDN6/DNAJA3/ITGAM/VPS35/KIFC3/CDH8/CDH11/PARD6A/PFN1/DLG4/CLDN7/NLGN2/CHRNB1/ARHGEF15/NTN1/SHISA6/ARHGAP44/POLDIP2/SEZ6/ASIC2/CACNB1/CNTNAP1/RAMP2/DUSP3/C1QL1/TANC2/PRKCA/SDK2/BAIAP2/ACTG1/EPB41L3/MAPRE2/SMAD7/CBLN2/PALM/ABHD17A/TJP3/DAPK3/C3/PIN1/PRKACA/ADGRL1/OCEL1/UNC13A/RAB3A/NUMBL/APOE/DMPK/SLC8A2/PPFIA3/LRRC4B/SHANK1/PRNP/FLRT3/SNTA1/SDC4/PARD6B/CBLN4/CXADR/ARVCF/PPM1F/BCR/CHCHD10/NEFH/CACNG2/PICK1/WNT7B/PLXNB2/SHANK3/FRMPD4/CDKL5/SYN1/HDAC6/GJB1/ZDHHC15/POF1B/DRP2/PGRMC1/GPC4/SLITRK4/SLITRK2/L1CAM/FLNA/RAB39B	323
GO:0002082	GOBP_REGULATION_OF_OXIDATIVE_PHOSPHORYLATION	18/7341	24/17872	0.000783222	0.0170811	0.0147712	SLC25A33/PINK1/AK4/COX7A2L/RHOA/PDE12/SNCA/UQCC2/COX7A2/MLXIPL/VCP/PPIF/SHMT2/DNAJC15/NUPR1/COX7A1/ATP7A/ABCD1	18
GO:0070841	GOBP_INCLUSION_BODY_ASSEMBLY	18/7341	24/17872	0.000783222	0.0170811	0.0147712	DNAJB2/HSPA1A/HSPA1B/DNAJB6/CLU/HSF1/VCP/BAG3/SORL1/SACS/PSMC6/HSPA2/BAG5/TRIM37/PSMC5/CDC34/DNAJB1/HDAC6	18
GO:0007006	GOBP_MITOCHONDRIAL_MEMBRANE_ORGANIZATION	65/7341	116/17872	0.000785426	0.0170811	0.0147712	MICOS10/MUL1/PINK1/ATP5IF1/THEM4/MTX1/SLC35F6/MTX2/BCS1L/BOK/GSK3B/LETM1/COX18/SNCA/SLC25A4/HSPA9/CAMK2A/HSPA1A/TMEM14A/FZD9/AGK/VDAC2/PPIF/GHITM/BLOC1S2/BNIP3/TIMM10B/TIMM10/UQCC3/BAD/TIMM8B/PEX5/HIP1R/BCL2L2/GZMB/TIMM9/MOAP1/HSP90AA1/RHOT2/ZNF205/MPV17L/TIMM22/TMEM102/TMEM11/ACAA2/TIMM13/MICOS13/ALKBH7/TIMM29/NDUFA13/PDCD5/TIMM50/GSK3A/CALM3/BBC3/BAX/ROMO1/EYA2/BID/CHCHD10/TOMM22/SAMM50/APOO/TIMM8A/SLC25A5	65
GO:0061462	GOBP_PROTEIN_LOCALIZATION_TO_LYSOSOME	30/7341	46/17872	0.000804251	0.0174043	0.0150508	LAPTM5/LAMTOR5/GLMP/GPR137B/ROCK2/RTN4/MFSD1/ZFYVE16/LMBRD1/AP4M1/LAMTOR4/CLU/SNX16/NCOA4/CD81/SORL1/HSPA8/M6PR/GNPTAB/NEDD4/WASH3P/NAGPA/VPS4A/MEAK7/CACNG4/HGS/KPTN/CACNG8/CACNG2/RNF128	30
GO:0034440	GOBP_LIPID_OXIDATION	63/7341	112/17872	0.000820236	0.0176564	0.0152688	SESN2/FABP3/MFSD2A/ECHDC2/SCP2/CPT2/ACADM/ABCD3/HAO2/ADIPOR1/HADHA/HADHB/FABP1/MTLN/ACADL/ACAA1/ACOX2/EHHADH/APOD/ACOX3/PPARGC1A/ADH5/ADH4/BDH2/CNR1/ECHDC1/ACAT2/TWIST1/PDK4/PRKAG2/DECR1/NR4A3/CRAT/ALOX5/TYSND1/ECHS1/DGAT2/ACAT1/ADIPOR2/PEX5/ETFBKMT/ABCD2/ALDH1L2/ACADS/IRS2/ABCD4/AKT1/SLC27A2/ETFA/DECR2/ECI1/ALOX12/ACADVL/ACOX1/ACAA2/SAMD1/ILVBL/ECH1/ETFB/ACOT8/CPT1B/HSD17B10/ABCD1	63
GO:0045859	GOBP_REGULATION_OF_PROTEIN_KINASE_ACTIVITY	306/7341	649/17872	0.0008253	0.0176564	0.0152688	DVL1/PARK7/ERRFI1/PINK1/EPHB2/FGR/SESN2/LRP8/IL23R/GADD45A/DIRAS3/CCN1/PSRC1/CSF1/JTB/IL6R/SHC1/CKS1B/GBA/DDR2/RGS2/PTPRC/KIF14/CHI3L1/LAX1/WNT3A/AGT/SMYD3/SH3BP5L/ALKAL2/ITGB1BP1/TRIB2/UCN/SLC8A1/CALM2/TGFA/ADRA2B/NCK2/RALB/CCNT2/TTN/DUSP19/STRADB/BMPR2/SLC11A1/CNPPD1/EPHA4/HTR2B/COPS8/CAV3/CAMK1/NEK10/LTF/QARS1/RHOA/HYAL2/TLR9/WNT5A/HEG1/WWTR1/RAP2B/PDCD10/DVL3/CAMK2N2/MAP3K13/DGKQ/UCHL1/STAP1/MOB1B/AREG/CCNI/PAQR3/SNCA/BMPR1B/CENPE/EGF/PDE5A/CCNA2/FGF2/SPRY1/CASP3/ACSL1/CDK7/HMGCR/EFNA5/PRRC1/CCNI2/PPP2CA/EGR1/HBEGF/TAF7/SPRY4/CSF1R/PDGFRB/IRGM/CCNG1/NPM1/DUSP1/MRNIP/RACK1/DUSP22/NHLRC1/TRIM27/DAXX/CDKN1A/FGD2/HSP90AB1/IBTK/MAP3K7/CD24/PKIB/MAP3K5/SASH1/TAB2/CEP43/PDGFA/PRKAR1B/MMD2/ACTB/PPIA/EGFR/HSPB1/PILRB/PIK3CG/PRKAR2B/CAV1/CDK5/PRKAG2/TNFRSF10B/ADRA1A/CLU/FGFR1/ALKAL1/PKIA/CCNE2/ADCY8/PLEC/VLDLR/SLC1A1/JAK2/MOB3B/DNAJA1/TESK1/CKS2/DIRAS2/SYK/ROR2/TXN/TNFSF15/TRAF2/CCNY/CCNYL2/NRG3/CCNJ/NEURL1/ADAM8/HRAS/DRD4/IGF2/CDKN1C/SMPD1/MAPK8IP1/ZFP91/TRPT1/GSTP1/LRP5/CCND1/RPS3/FZD4/GRM5/NOX4/IL18/THY1/SORL1/UBASH3B/TIRAP/CCND2/PHB2/CDKN1B/GPRC5D/LRRK2/DAZAP2/MAP3K12/TARBP2/IL23A/NAB2/AGAP2/IRAK3/PTPRQ/KITLG/IGF1/SH2B3/ERP29/CAMKK2/FLT3/TNFSF11/HTR2A/BORA/SPRY2/RTRAF/FERMT2/BMP4/CDKN3/CALM1/TCL1B/GSKIP/WARS1/HSP90AA1/AKT1/RASGRP1/CHP1/CCNB2/RPLP1/CEMIP/AKAP13/NTRK3/CIB1/NR2F2/MLST8/PDPK1/PKMYT1/EMP2/NOD2/MT3/IL34/DBNDD1/INCA1/DLG4/DVL2/PIK3R5/MYOCD/SMCR8/UNC119/TRAF4/CCL5/CCR7/VPS25/DUSP3/HEXIM1/HEXIM2/CDK5RAP3/SNF8/PHB/TOM1L1/MMD/PPM1E/SMG8/AXIN2/PRKAR1A/MAP2K6/GPRC5C/SLC9A3R1/CARD14/HGS/ADCYAP1/MALT1/TNFRSF11A/MOB3A/GADD45B/DIRAS1/MAP2K2/CDC37/CDKN2D/PKN1/ZNF675/CCNE1/SERTAD1/CEACAM1/CBLC/APOE/CALM3/SLC8A2/PIH1D1/AKT1S1/NUP62/ACP4/PTPRH/PRNP/RASSF2/PTPRT/SDC4/DBNDD2/CD40/CASS4/BMP7/PTK6/LIME1/SOD1/ADARB1/SPATC1L/PPM1F/MIF/ADORA2A/FBXO7/ANKRD54/SYAP1/RGN/CCNB3/MAGED1/TSPYL2/PSMD10/TENM1/RAP2C/IRAK1/MTCP1/SPRY3	306
GO:1903715	GOBP_REGULATION_OF_AEROBIC_RESPIRATION	23/7341	33/17872	0.000827959	0.0176564	0.0152688	PARK7/SLC25A33/PINK1/AK4/COX7A2L/RHOA/PDE12/SNCA/UQCC2/COX7A2/MLXIPL/VCP/PPIF/BNIP3/ARL2/SHMT2/ISCU/DNAJC15/NUPR1/COX7A1/NOP53/ATP7A/ABCD1	23
GO:0006090	GOBP_PYRUVATE_METABOLIC_PROCESS	60/7341	106/17872	0.000871805	0.0185016	0.0159997	ENO1/PRKAA2/PGM1/PKLR/MPC2/PFKFB2/TREX1/PDHB/SLC4A4/VDAC1/ME1/PGAM2/GCK/MLXIPL/PDK4/BPGM/PRKAG2/FBP1/PRXL2C/NR4A3/ALDOB/SLC2A6/PFKP/HKDC1/HK1/DDIT4/PGAM1/HOGA1/LDHA/LDHC/ARL2/PC/ME3/TIGAR/GAPDH/TPI1/ENO2/LDHB/PFKM/GPD1/IGF1/SDS/HTR2A/PCK2/ENTPD5/PKM/JMJD8/NUPR1/ALDOA/SRR/ENO3/ALDOC/PDK2/SIRT6/EIF6/PFKL/PDHA1/PDK3/PFKFB1/PGK1	60
GO:0140053	GOBP_MITOCHONDRIAL_GENE_EXPRESSION	59/7341	104/17872	0.000888626	0.0186055	0.0160896	SLC25A33/MRPS15/MRPS21/MRPS14/IARS2/FASTKD2/MRPL44/RPUSD3/TRMT10C/MRPL47/GATB/PPARGC1B/MRPS18B/UQCC2/MRPL2/MRPS18A/MTRES1/RMND1/GARS1/MRPS24/TBRG4/MRPS17/MTERF1/FASTK/MRPS28/MRPS2/MRPS16/TWNK/MRPL23/MRPL16/MRPL51/SHMT2/TSFM/MTERF2/MRPL57/MTIF3/MTRF1/TRMT5/MRPS11/NGRN/MRPS34/TUFM/C1QBP/ELAC2/TEFM/COA3/TACO1/MRPL58/MRPS7/MRPL12/METTL4/NDUFA7/MPV17L2/SARS2/MRPS12/FASTKD5/MRPS6/CHCHD10/HSD17B10	59
GO:0006595	GOBP_POLYAMINE_METABOLIC_PROCESS	15/7341	19/17872	0.000889406	0.0186055	0.0160896	SRM/AGMAT/AZIN2/OAZ3/ODC1/PAOX/OAZ2/SAT2/OAZ1/DHPS/SMOX/HDAC10/SMS/SAT1/HDAC6	15
GO:0009148	GOBP_PYRIMIDINE_NUCLEOSIDE_TRIPHOSPHATE_BIOSYNTHETIC_PROCESS	15/7341	19/17872	0.000889406	0.0186055	0.0160896	UCK2/NME7/CAD/DTYMK/NME6/NME9/NME5/TBPL1/UCK1/NME4/NME3/NME1/NME2/UCKL1/CTPS2	15
GO:0098754	GOBP_DETOXIFICATION	81/7341	150/17872	0.000903402	0.0188087	0.0162653	PRXL2B/PARK7/UBIAD1/AKR7A3/SESN2/OSCP1/PRDX1/AKR1A1/GPX7/GSTM2/GSTM1/GSTM3/PDZK1/MGST3/PRDX6/SLC30A1/MTARC2/MTARC1/PXDN/FABP1/ABCB6/GPX1/TXNRD3/SELENOT/SOD3/ALB/ADH5/ADH4/MGST2/DHFR/GLRX/SLC22A5/APOM/PIM1/SESN1/ABCB1/GSTK1/NOS3/GSR/ALDH1A1/PRXL2C/TXN/PRXL2A/GSTO1/PRDX3/SLC22A18/CAT/PRDX5/CCS/GSTP1/MGST1/TXNRD1/ALOX5AP/ESD/ATP7B/GPX2/RDH11/GSTZ1/FBLN5/SELENOS/MT3/MT2A/MT1E/MT1M/MT1F/MT1G/MT1X/NQO1/TXNDC17/SLC47A1/EPX/LPO/GPX4/PRDX2/APOE/SELENOW/BMP7/SOD1/PRDX4/ATP7A/CLIC2	81
GO:0065002	GOBP_INTRACELLULAR_PROTEIN_TRANSMEMBRANE_TRANSPORT	33/7341	52/17872	0.000917123	0.0189151	0.0163573	PEX10/TOMM20/HSPD1/ZFAND2B/CHCHD4/SEC61A1/SEC62/DNAJC19/GRPEL1/TRAM1L1/GRPEL2/TRAM2/TOMM7/SEC61G/SEC61B/HSPA5/DNLZ/SEC61A2/TIMM23/PEX16/PEX5/DNAJC15/TOMM20L/PAM16/PEX12/TIMM21/TIMM44/TIMM50/TOMM40/RTN2/ROMO1/BCR/TIMM17B	33
GO:0097479	GOBP_SYNAPTIC_VESICLE_LOCALIZATION	33/7341	52/17872	0.000917123	0.0189151	0.0163573	PINK1/SNAPIN/TRIM46/KIF5C/MAP2/SYN2/CTNNB1/BLOC1S4/SNCA/AP3S1/BLOC1S5/SNAP91/PCLO/CDK5/AP3M2/DNM1/TOR1A/KIF5B/BLOC1S2/BRSK2/CNIH2/LRRK2/BLOC1S1/KIF5A/LIN7A/RAB27A/AP3B2/AP3S2/NLGN2/RAB3A/BLOC1S3/SYN3/SYN1	33
GO:0097120	GOBP_RECEPTOR_LOCALIZATION_TO_SYNAPSE	35/7341	56/17872	0.000972292	0.0199593	0.0172602	KIF17/KIF5C/GRIP2/ZDHHC3/CPLX1/NSG1/DBN1/STX7/SCRIB/KIF5B/LGI1/HRAS/STX3/CNIH2/KIF5A/GRIP1/GPC6/ADAM10/RAB11A/NPTN/STX1B/VPS35/DLG4/SHISA6/ARHGAP44/CEP112/CACNG4/NETO1/RAB8A/TYROBP/CACNG8/SNAP25/CACNG2/IQSEC2/GPC4	35
GO:0051050	GOBP_POSITIVE_REGULATION_OF_TRANSPORT	411/7341	891/17872	0.000979934	0.0200132	0.0173069	C1QTNF12/RNF207/PARK7/PINK1/CDC42/EPHB2/LDLRAP1/FGR/PTAFR/ATP5IF1/FABP3/AZIN2/ZC3H12A/PPT1/SLC6A9/DMAP1/PLK3/SCP2/PCSK9/LEPROT/SH3GLB1/GSTM2/AHCYL1/PDZK1/GOLPH3L/CTSS/OAZ3/SNAPIN/CHRNB2/TRIM46/FCER1G/NOS1AP/MPC2/ATP1B1/SELE/SEC16B/GLUL/RNASEL/PTPRC/RAB29/PFKFB2/WNT3A/GJC2/AGT/ACTN2/RGS7/OPN3/SOX11/ITGB1BP1/VSNL1/UCN/CALM2/HTRA2/TACR1/VAMP8/MERTK/DBI/INHBB/TTN/SUMO1/MAP2/SLC11A1/MFF/DGKD/CAPN10/BOK/CAV3/OXTR/CAMK1/PDCD6IP/STAC/SCN5A/MYRIP/CYP8B1/PTPN23/SLC26A6/SLC38A3/GNAI2/HYAL3/HYAL2/CACNA1D/WNT5A/CADPS/GPR27/CD47/COX17/GSK3B/CASR/MYLK/ATP2C1/TF/ATP1B3/TRPC1/SERP1/SELENOT/PDCD10/AP2M1/AHSG/LYAR/STX18/WFS1/CD38/EXOC1/STAP1/SPP1/SNCA/AIMP1/EGF/TRPC3/LRAT/APELA/ACSL1/ATPSCKMT/OXCT1/ITGA2/HOMER1/GLRX/PCSK1/RIOK2/APBB3/CD14/ABLIM3/PDGFRB/CAMK2A/PRELID1/LMAN2/GRM6/RACK1/BMP6/SOX4/GPLD1/GABBR1/HLA-F/FLOT1/HSPA1L/C4B/HSP90AB1/CD2AP/CNR1/EZR/GPER1/ACTB/NDUFA4/SCIN/TOMM7/AQP1/ADCYAP1R1/NPSR1/EEPD1/SFRP4/GLI3/GCK/PPIA/RAMP3/KCTD7/STX1A/ZP3/ABCB4/ABCB1/SRI/ACHE/FIS1/CAV1/CADPS2/SMO/KCNH2/CDK5/SHH/PPP3CC/STC1/CLU/OPRK1/SDCBP/ZFAND1/SLC30A8/COLEC10/ADCY8/VPS28/JAK2/UNC13B/ANXA1/HNRNPK/SYK/WNK2/ANP32B/NR4A3/STOM/STXBP1/TOR1A/RXRA/GRIN1/IL15RA/CAMK1D/CACNB2/KIF5B/ITGB1/PPP3CB/SFTPD/ATAD1/FFAR4/RBP4/GSTO1/ACSL5/BAG3/ADAM8/CALY/HRAS/DRD4/CD151/CD81/KCNQ1/SMPD1/TUB/PTH/ABCC8/KCNC1/SLC1A2/PRR5L/APLNR/P2RX3/SYT7/B3GAT3/BAD/EHD1/EXPH5/ZPR1/SCN4B/VPS11/THY1/SORL1/SCN3B/FEZ1/CRACR2A/KCNA1/BICD1/SYT10/ALG10B/LRRK2/ANO6/PFKM/CD63/STAC3/KCNC2/IGF1/TESC/TRIAP1/ORAI1/PSMD9/HIP1R/AACS/RAN/TNFSF11/CPB2/EDNRB/IRS2/PCK2/GZMB/ARF6/LGALS3/PPM1A/HSPA2/RAB15/TMED10/CALM1/GPR68/COA8/AKT1/CHP1/CAPN3/B2M/CYP19A1/ARPP19/RAB27A/NEDD4/OAZ2/SMAD3/SCAMP5/CEMIP/NMB/MFGE8/CIB1/ANTKMT/BAIAP3/SYNGR3/PDPK1/ZNF205/ARL6IP1/CHP2/ATP2A1/PRRT2/STX1B/STX4/ITGAM/VPS35/NOD2/RIPOR1/PARD6A/SMPD3/VPS4A/CYBA/RPH3AL/YWHAE/P2RX5/GPS2/NLGN2/ATP1B2/VAMP2/ADORA2B/TRPV2/MIEF2/VTN/SLC6A4/AP2B1/CCL5/STAC2/HCRT/WNK4/SNF8/CACNG4/ABCA5/MAP2K6/KCNJ2/SLC9A3R1/C1QTNF1/CEP131/HGS/ADCYAP1/MYOM1/MTCL1/RAB31/SYT4/IER3IP1/RAB27B/TNFRSF11A/GALR1/ABCA7/OAZ1/C3/UBL5/RAB3D/CALR/PRKACA/PIK3R2/RAB3A/PDCD5/SCN1B/FXYD1/CLIP3/ACTN4/AXL/GSK3A/APOE/CALM3/BBC3/SPHK2/BAX/TRPM4/NR1H2/TRIM28/CHMP2A/TBC1D20/SIRPA/PRNP/SNX5/ERGIC3/NNAT/PLCG1/SGK2/JPH2/SDC4/PLTP/KCNB1/CEBPB/NTSR1/SOD1/IFNGR2/TRPM2/ITGB2/CLTCL1/ZDHHC8/UBE2L3/BCR/CHCHD10/MIF/ADORA2A/XBP1/CACNG2/IL2RB/PICK1/MIEF1/ATF4/CACNA1I/TSPO/MLC1/SHANK3/TMSB4X/RAB9A/CLTRN/RGN/GATA1/MSN/IL2RG/SYTL4/PLP1/TENM1/APLN/GPC3/BCAP31/FLNA/EMD/G6PD	411
GO:1904062	GOBP_REGULATION_OF_CATION_TRANSMEMBRANE_TRANSPORT	174/7341	353/17872	0.000987407	0.0200132	0.0173069	KCNAB2/RNF207/PARK7/PINK1/EPHB2/SELENON/SLC6A9/PCSK9/GSTM2/CASQ2/PDZK1/CTSS/ATP1A2/NOS1AP/RGS4/ATP1B1/RGS2/PM20D1/SLC30A1/PSEN2/GJC2/AGT/ACTN2/RGS7/SLC8A1/CALM2/CACNB4/SESTD1/SUMO1/KCNE4/GPR35/CAV3/STAC/OXSR1/SCN5A/TLR9/CACNA1D/COX17/ATP1B3/TRPC1/SNCA/C4orf3/ATPSCKMT/PDE4D/HOMER1/RASGRF2/GLRX/KCNN2/VDAC1/DIAPH1/PRRT1/UTRN/GPER1/NDUFA4/TSPAN13/TWIST1/NPSR1/HECW1/RAMP3/DNAJC30/SRI/PIK3CG/CAV1/KEL/KCNH2/CDK5/DPP6/OPRK1/JPH1/TMC1/DAPK1/WNK2/TMEM38B/SLC31A2/STOM/CACNB2/ITGB1/FXYD4/MRLN/PPIF/GSTO1/DRD4/KCNQ1/ABCC8/KCNC1/APLNR/AHNAK/CNIH2/SCN4B/SCN2B/THY1/UBASH3B/SCN3B/CACNA1C/CRACR2A/KCNA1/PHB2/ALG10B/ANO6/CD63/STAC3/KCNC2/ISCU/TESC/JPH4/HSPA2/CALM1/COA8/CHP1/CAPN3/NEDD4/RASGRF1/CEMIP/ANTKMT/PDPK1/SHISA9/ATP2A1/CORO1A/NETO2/RRAD/JPH3/CYBA/YWHAE/DLG4/NLGN2/FGF11/ATP1B2/VAMP2/RANGRF/SHISA6/CACNB1/STAC2/WNK4/TACO1/CACNG4/KCNJ2/SLC9A3R1/NETO1/JSRP1/PRKACA/TMEM38A/SCN1B/FXYD3/FXYD1/FXYD7/FXYD5/ACTN4/CALM3/SPHK2/BAX/SHANK1/CACNG8/CACNG6/FKBP1A/PRNP/SNTA1/PLCG1/JPH2/NTSR1/LIME1/IFNGR2/YWHAH/CACNG2/SHISA8/MAPK8IP2/SHANK3/TMSB4X/CLTRN/RGN/ATP7A/PLP1/FLNA/G6PD/CLIC2	174
GO:2000116	GOBP_REGULATION_OF_CYSTEINE_TYPE_ENDOPEPTIDASE_ACTIVITY	119/7341	232/17872	0.00099051	0.0200132	0.0173069	PARK7/MUL1/IFI6/LAPTM5/DHCR24/BCL10/CCN1/F3/LAMTOR5/WNT3A/NLRP3/NLRC4/HTRA2/FABP1/HSPD1/HSPE1/VIL1/COL4A3/BOK/LTF/GPX1/RHOA/ARL6IP5/FAM162A/SIAH2/TNFSF10/LAMP3/SNCA/PDCD6/CAST/TNFAIP8/CYFIP2/PRR7/RACK1/SERPINB9/PSMB9/MTCH1/KHDC1L/KHDC1/EPHA7/MICAL1/CCN2/MAP3K5/PDCD2/GPER1/CYCS/NOD1/AQP1/FIS1/CASP2/DNAJB6/DLC1/RIPK2/HSF1/SLC1A1/JAK2/VCP/DAPK1/SYK/ANP32B/KLF4/TNFSF15/GSN/CARD9/GRIN1/NODAL/PAX2/CASC2/PRDX3/MGMT/PIDD1/CTSD/CD44/RAG1/BAD/PRDX5/RPS3/BIRC2/CASP4/CRYAB/CD27/TRIAP1/RNF34/DIABLO/HIP1R/HMGB1/LGMN/AKT1/USP50/SMAD3/CTSH/ST20/ARL6IP1/MT3/DPEP1/ATP2A3/NLRP1/RFFL/NLE1/NGFR/BIRC5/MALT1/CDKN2D/NDUFA13/PDCD5/PLAUR/BBC3/BAX/PIH1D1/BCL2L12/NLRP12/BID/PPM1F/ADORA2A/RFPL1/TBC1D10A/GRAMD4/BEX3/BCAP31	119
GO:0034976	GOBP_RESPONSE_TO_ENDOPLASMIC_RETICULUM_STRESS	130/7341	256/17872	0.000993146	0.0200132	0.0173069	PARK7/FBXO2/FBXO44/FBXO6/SESN2/ELAVL4/CTH/CREB3L4/UFC1/TMCO1/NIBAN1/PPP1R15B/ATF3/ERLEC1/AUP1/NCK2/GORASP2/DNAJC10/DNAJB2/BOK/NGLY1/USP19/MANF/SELENOK/GSK3B/SERP1/EIF2B5/TMEM129/WFS1/TMEM33/DNAJB14/CLGN/TTC23L/SGTB/RASGRF2/STC2/RACK1/NHLRC1/FLOT1/BAG6/HSPA1A/RNF5/UBE2J1/UFL1/MAP3K5/GET4/HERPUD2/RHBDD2/DNAJB9/CAV1/PDIA4/TMUB1/TNFRSF10B/CLU/UBXN8/PPP2CB/ERLIN2/COPS5/RNF139/GRINA/ERMP1/VCP/CREB3/SEC61B/HSPA5/TOR1A/TRAF2/MAN1B1/ALOX5/NRBF2/BRSK2/SVIP/UBXN1/SYVN1/CCND1/CASP4/HYOU1/ERP27/LRRK2/TMBIM6/DDIT3/HSP90B1/FICD/ERP29/TMED2/UFM1/SERP2/TRIM13/DNAJC3/ERO1A/PSMC6/JKAMP/PIGBOS1/SCAMP5/RASGRF1/SELENOS/PDIA2/STUB1/NUPR1/ATP2A1/AMFR/HERPUD1/ATP2A3/DERL2/TMUB2/CDK5RAP3/P4HB/TMEM259/ABCA7/SGTA/UBXN6/CALR/PIK3R2/FBXO17/BBC3/PPP1R15A/BAX/RCN3/NR1H2/DDRGK1/SEL1L2/CEBPB/VAPB/UFD1/SDF2L1/DERL3/XBP1/ATF4/UBQLN2/BCAP31	130
GO:0006739	GOBP_NADP_METABOLIC_PROCESS	25/7341	37/17872	0.00101169	0.0201295	0.0174075	KCNAB2/PGD/NUDT17/FMO5/TP53I3/RBKS/IDH1/TKT/ALDH1L1/NADK2/NNT/NUDT12/ME1/GCK/PGAM1/TALDO1/TIGAR/ALDH1L2/IDH2/NQO1/SHPK/DCXR/PGLS/NOX1/G6PD	25
GO:0045454	GOBP_CELL_REDOX_HOMEOSTASIS	25/7341	37/17872	0.00101169	0.0201295	0.0174075	PRDX1/PRDX6/GLRX2/SLC11A1/GPX1/TXNRD3/SELENOT/KRIT1/NOS3/GSR/TXN/PRDX3/PRDX5/DDIT3/TXNRD1/HVCN1/APEX1/ERO1A/SELENOS/BOLA2B/NQO1/PRDX2/SLC2A10/TXN2/PRDX4	25
GO:0006687	GOBP_GLYCOSPHINGOLIPID_METABOLIC_PROCESS	37/7341	60/17872	0.00101266	0.0201295	0.0174075	CPTP/A3GALT2/ST6GALNAC3/ST6GALNAC5/GBA/B4GALT3/B3GALT2/ST3GAL5/NEU4/GLB1/B4GALT4/B3GALNT1/GBA3/UGT8/ST8SIA4/GM2A/NEU1/B3GALT4/ST6GALNAC6/ST6GALNAC4/ABCA2/ST8SIA6/SMPD1/ST8SIA1/B4GALNT1/GLTP/TM9SF2/CLN6/ST3GAL2/ST8SIA5/ST8SIA3/FUT6/BAX/GAL3ST1/NAGA/A4GALT/GLA	37
GO:0046364	GOBP_MONOSACCHARIDE_BIOSYNTHETIC_PROCESS	50/7341	86/17872	0.00101835	0.0201514	0.0174264	C1QTNF12/PGD/SESN2/AKR1A1/PGM1/LEPR/ACADM/CLK2/ATF3/ZNF692/RANBP2/SLC25A12/DGKQ/PPARGC1A/NLN/PGAM2/GCK/SLC25A13/SDHAF3/FAM3C/AKR1B1/SLC39A14/GPT/FBP1/WDR5/RBP4/CHST15/PC/DGAT2/SLC37A4/TPI1/ENO2/GPD1/SDS/PCK2/SORD/ARPP19/SELENOS/PGP/G6PC3/PDK2/SLC25A10/SIRT7/SLC25A1/ATF4/RGN/PFKFB1/PGK1/FAM3A/G6PD	50
GO:0022406	GOBP_MEMBRANE_DOCKING	49/7341	84/17872	0.0010287	0.020265	0.0175246	VAMP3/VCAM1/AHCYL1/PSEN2/PLEK/VAMP8/RALB/STX19/ESYT3/USO1/RAB3C/CPLX2/BVES/SNX3/STX7/EZR/YKT6/STX1A/MOSPD3/CAV2/UNC13B/STX17/STXBP1/PEX16/STX3/SYTL2/VPS11/ESYT1/STX2/RAB15/VTI1B/CALM1/PACS2/VPS18/CHP1/STX1B/STX4/NDRG4/ICAM1/RAB3D/STX10/RAB8A/UNC13A/RAB3A/PPFIA3/SNAP25/KCNB1/VAPB/MSN	49
GO:0070527	GOBP_PLATELET_AGGREGATION	42/7341	70/17872	0.00105869	0.020697	0.0178982	PDPN/CELA2A/WNT3A/PLEK/SERPINE2/RAP2B/BLOC1S4/PDGFRA/MMRN1/METAP1/SLC7A11/CLIC1/ACTB/PPIA/HSPB1/PIK3CG/DMTN/JAK2/TLN1/SYK/STXBP1/PRKG1/VCL/ILK/FIBP/UBASH3B/SH2B3/ACTN1/TYRO3/GP1BA/ALOX12/PRKCA/C1QTNF1/ACTG1/EMILIN2/MYL12A/CEACAM1/GP6/GNAS/MYH9/GATA1/FLNA	42
GO:0032543	GOBP_MITOCHONDRIAL_TRANSLATION	43/7341	72/17872	0.00106006	0.020697	0.0178982	MRPS15/MRPS21/MRPS14/IARS2/FASTKD2/MRPL44/RPUSD3/TRMT10C/MRPL47/GATB/MRPS18B/UQCC2/MRPL2/MRPS18A/RMND1/GARS1/MRPS24/MRPS17/MRPS28/MRPS2/MRPS16/MRPL23/MRPL16/MRPL51/SHMT2/TSFM/MRPL57/MTIF3/MTRF1/MRPS11/NGRN/MRPS34/TUFM/C1QBP/COA3/TACO1/MRPL58/MRPS7/NDUFA7/MPV17L2/SARS2/MRPS12/MRPS6	43
GO:0010035	GOBP_RESPONSE_TO_INORGANIC_SUBSTANCE	256/7341	538/17872	0.00112815	0.021929	0.0189636	PARK7/PINK1/PEF1/A3GALT2/ADPRS/ZC3H12A/PRDX1/PRKAA2/VCAM1/SLC25A24/AHCYL1/SYT6/CASQ2/S100A16/PKLR/BGLAP/NTRK1/GLRX2/SYT2/PPP1R15B/KCNH1/SLC30A1/CAPN2/PARP1/RHOB/APOB/KCNK3/KHK/SLC8A1/CALM2/TACR1/FABP1/CNGA3/INHBB/CYBRD1/SLC25A12/TTN/SLC40A1/STAT1/SUMO1/CPS1/ABCB6/STK25/SCN5A/TREX1/GPX1/TNNC1/WNT5A/ARL13B/CASR/TF/TRPC1/DHX36/PDCD10/KCNMB2/EIF2B5/TFRC/SOD3/AREG/SNCA/MTTP/CCNA2/TRPC3/CASP3/PDCD6/MAP1B/HOMER1/DHFR/ADGRV1/PCSK1/PAM/PPP2CA/CD14/PDGFRB/GRIA1/MAPK9/RACK1/BMP6/GPLD1/DAXX/CUTA/ITPR3/MAP3K5/PDGFA/NUDT1/AQP1/PGAM2/EGFR/SLC25A13/SLC26A5/CAV1/TRPV6/NOS3/SHH/DMTN/NEFL/PPP2CB/ZFAND1/SLC30A8/ADCY8/NDRG1/PLEC/HSF1/SLC1A1/SIGMAR1/VCP/ZNF658/FXN/ANXA1/ASPN/FBP1/ALG2/NR4A3/TXN/ALAD/HSPA5/ENDOG/ADAMTS13/TRAF2/AKR1C3/KCNMA1/PPIF/ANXA11/PKD2L1/PAX2/PRDX3/UROS/BNIP3/CYP2E1/SMPD1/PTH/ABCC8/KCNC1/CAT/SYT13/SYT7/BAD/RASGRP2/RELA/CCS/SYT12/PPP1CA/CCND1/UCP2/RPS3/CRYAB/BACE1/TIGAR/KCNA1/CDKN1B/SYT10/LRRK2/HNRNPA1/TPH2/KCNC2/PAWR/HVCN1/ALOX5AP/ATP7B/EDNRB/LIG4/APEX1/CPNE6/FOS/CALM1/FBLN5/LGMN/AKT1/CRIP1/UBE3A/NSMCE3/RYR3/CAPN3/B2M/SORD/NEDD4/AQP9/SYT17/CHP2/MAPK3/MMP2/MT3/MT2A/MT1E/MT1M/MT1F/MT1G/MT1X/SMPD3/NQO1/DPEP1/SERPINF1/SLC13A5/DLG4/MAPK7/RNF112/PCGF2/MIEN1/CCR7/HSD17B1/BECN1/COL1A1/ZACN/SPHK1/EIF4A3/ACTG1/PYCR1/IMPACT/SYT4/ATP5F1A/MBP/BSG/ATP5F1D/ACER1/MCOLN1/JUNB/PRDX2/CALR/KLF2/RYR1/AXL/ERCC1/CALM3/SELENOW/SYT3/SYT5/ZNF580/SIRPA/PRNP/PCNA/ENTPD6/MAP1LC3A/GSS/OSER1/RTF2/BMP7/SOD1/GART/TRPM2/MAPK1/SELENOM/SLC5A1/HMOX1/CACNG2/ATF4/TSPO/PHEX/MAOB/HDAC6/ATP7A/STK26/GDI1/G6PD/MT-CO1/MT-ND5/MT-ND6	256
GO:0000041	GOBP_TRANSITION_METAL_ION_TRANSPORT	59/7341	105/17872	0.00122339	0.0236755	0.0204739	SLC6A9/SLC39A1/SLC30A1/FLVCR1/STEAP3/TMEM163/CYBRD1/SLC40A1/SLC11A1/ABCB6/LTF/COX17/ATP2C1/TF/TRPC1/CP/ABCC5/TFRC/MELTF/SLC39A8/TRPC3/PGRMC2/TRPC7/ATOX1/SLC39A7/ASIC3/SLC39A14/SLC25A37/SCARA5/SLC30A8/SLC39A4/SLC1A1/SLC31A2/SLC39A12/SLC39A13/FTH1/HEPHL1/FKBP4/ISCU/ATP7B/SLC22A17/FLVCR2/B2M/MT3/SLC46A1/CLTC/SLC39A11/SLC39A6/SLC39A3/MCOLN1/RAB11B/ATP13A1/FTL/TTYH1/TRPM2/TCN2/FTH1P19/ATP7A/MMGT1	59
GO:0010038	GOBP_RESPONSE_TO_METAL_ION	172/7341	350/17872	0.00124875	0.0240242	0.0207755	PARK7/PEF1/A3GALT2/PRKAA2/VCAM1/SLC25A24/AHCYL1/SYT6/CASQ2/S100A16/PKLR/BGLAP/SYT2/KCNH1/SLC30A1/PARP1/KCNK3/KHK/CALM2/CNGA3/INHBB/CYBRD1/SLC25A12/TTN/SLC40A1/SUMO1/CPS1/ABCB6/SCN5A/TNNC1/WNT5A/ARL13B/CASR/TF/TRPC1/KCNMB2/EIF2B5/TFRC/SOD3/SNCA/MTTP/TRPC3/CASP3/PDCD6/HOMER1/ADGRV1/PCSK1/PAM/PPP2CA/CD14/MAPK9/BMP6/GPLD1/DAXX/CUTA/ITPR3/NUDT1/AQP1/PGAM2/EGFR/SLC25A13/SLC26A5/CAV1/TRPV6/SHH/DMTN/PPP2CB/SLC30A8/ADCY8/NDRG1/HSF1/SLC1A1/ZNF658/FXN/FBP1/ALG2/ALAD/HSPA5/ENDOG/ADAMTS13/AKR1C3/KCNMA1/PPIF/ANXA11/UROS/BNIP3/SMPD1/PTH/ABCC8/KCNC1/CAT/SYT13/SYT7/BAD/RASGRP2/SYT12/PPP1CA/CCND1/BACE1/TIGAR/KCNA1/CDKN1B/SYT10/LRRK2/TPH2/KCNC2/HVCN1/ALOX5AP/ATP7B/LIG4/CPNE6/FOS/CALM1/LGMN/AKT1/CRIP1/RYR3/CAPN3/B2M/SORD/NEDD4/AQP9/SYT17/CHP2/MAPK3/MT3/MT2A/MT1E/MT1M/MT1F/MT1G/MT1X/SMPD3/NQO1/DPEP1/SERPINF1/SLC13A5/DLG4/HSD17B1/BECN1/ZACN/ACTG1/SYT4/MBP/BSG/ATP5F1D/ACER1/MCOLN1/JUNB/CALR/RYR1/ERCC1/CALM3/SYT3/SYT5/PRNP/PCNA/ENTPD6/MAP1LC3A/GSS/SOD1/TRPM2/MAPK1/HMOX1/CACNG2/ATF4/TSPO/MAOB/ATP7A/GDI1/G6PD/MT-CO1	172
GO:0051014	GOBP_ACTIN_FILAMENT_SEVERING	13/7341	16/17872	0.00125781	0.0240242	0.0207755	CAPG/VIL1/VILL/SCIN/GSN/SVIL/CFL1/GMFB/FLII/FMNL1/GMFG/DSTN/MYH9	13
GO:0098877	GOBP_NEUROTRANSMITTER_RECEPTOR_TRANSPORT_TO_PLASMA_MEMBRANE	13/7341	16/17872	0.00125781	0.0240242	0.0207755	GRIP2/CPLX1/NSG1/SCRIB/SLC1A1/STX3/GRIP1/RAB11A/STX1B/VPS35/ARHGAP44/RAB8A/SNAP25	13
GO:0045862	GOBP_POSITIVE_REGULATION_OF_PROTEOLYSIS	182/7341	373/17872	0.00139514	0.0265318	0.022944	DVL1/AURKAIP1/ENO1/MUL1/PINK1/ATP5IF1/LAPTM5/ZC3H12A/PLK3/AGBL4/BCL10/CCN1/F3/S100A10/EFNA3/GBA/WNT3A/NLRP3/ROCK2/TRIB2/NLRC4/ANTXR1/HTRA2/ASTL/TANK/PSMD14/HSPD1/HSPE1/SUMO1/DNAJB2/EPHA4/COL4A3/BOK/CAV3/MKRN2/KLHL40/CLEC3B/RHOA/ARL6IP5/GSK3B/FAM162A/PCOLCE2/TNFSF10/MAGEF1/MELTF/RCHY1/SNCA/EGF/PDCD6/CDC20B/RNF180/RNF14/CYFIP2/FGFR4/PRELID1/PRR7/MAPK9/RACK1/GPLD1/BAG6/HSPA1A/HSPA1B/MTCH1/KHDC1L/KHDC1/AKIRIN2/CCN2/MAP3K5/PDCD2/GPER1/ZFAND2A/CYCS/NOD1/CLDN4/PCOLCE/FIS1/PSMC2/CAV1/CASP2/DLC1/CLU/RIPK2/RNF139/HSF1/SLC1A1/JAK2/VCP/DAPK1/SYK/ANP32B/TNFSF15/TRIM32/GSN/CARD9/GRIN1/NODAL/VSIR/CASC2/ADAM8/PIDD1/CTSD/SPON1/PACSIN3/PSMC3/BAD/RPS3/CASP4/USP5/LRRK2/MDM2/FBXW8/DIABLO/HIP1R/HMGB1/MMP14/PSME1/PSME2/PSMC6/PSMC1/LGMN/AKT1/CAPN3/USP50/APH1B/SMAD3/CLN6/SNX33/CTSH/ST20/RGMA/STUB1/ELOB/NUPR1/HERPUD1/ATP2A3/NLRP1/GABARAP/PSME3/GRN/OSBPL7/CDK5RAP3/NGFR/PSMC5/SUMO2/SMAD7/MALT1/MBP/TMEM259/SGTA/SIRT6/KEAP1/RAD23A/DDA1/NDUFA13/PDCD5/PSENEN/SIRT2/PSMC4/GSK3A/APOE/BBC3/NOP53/BAX/RCN3/NLRP12/DDRGK1/ADRM1/BID/PPM1F/RFPL1/TBC1D10A/MYH9/RBX1/FBLN1/GRAMD4/MAPK12/RGN/CCDC22/UBQLN2/BEX3/PSMD10/BCAP31	182
GO:0034312	GOBP_DIOL_BIOSYNTHETIC_PROCESS	17/7341	23/17872	0.00145134	0.0274817	0.0237654	GBA/SPR/SPTSSB/DHFR/PCBD2/ASAH1/SPTLC1/ABCA2/ASAH2/ASAH2B/PCBD1/PTS/SPTSSA/SPHK1/ACER1/SPHK2/SPTLC3	17
GO:0016052	GOBP_CARBOHYDRATE_CATABOLIC_PROCESS	82/7341	154/17872	0.00146006	0.027528	0.0238055	ENO1/PGD/GALE/PRKAA2/PGM1/CTBS/AGL/PKLR/PFKFB2/RBKS/SLC25A12/NEU4/GLB1/XYLB/TREX1/GLYCTK/ABHD10/GK5/SI/GBA3/SLC4A4/STBD1/GM2A/NEU1/PGAM2/GCK/GUSB/MLXIPL/BPGM/MGAM/PRKAG2/PPP1R3B/GALT/IDNK/FBP1/PRXL2C/ALDOB/SLC2A6/PFKP/NUDT5/HKDC1/HK1/DDIT4/PGAM1/LDHA/TKFC/BAD/PYGM/ARL2/PPP1CA/LRP5/TIGAR/GAPDH/TPI1/ENO2/PFKM/GPD1/IGF1/HTR2A/ENTPD5/SORD/PKM/MAN2C1/JMJD8/NUPR1/ALDOA/PHKG2/ENO3/ALDOC/SIRT6/FUT6/GSK3A/FUT2/FUT1/DHDH/PYGB/EIF6/PPP1R3D/PFKL/NAGA/PFKFB1/PGK1	82
GO:0044257	GOBP_CELLULAR_PROTEIN_CATABOLIC_PROCESS	378/7341	819/17872	0.00146643	0.02753	0.0238072	DVL1/PARK7/FBXO2/FBXO44/FBXO6/PINK1/RPL11/PITHD1/UBXN11/ATP5IF1/LAPTM5/PSMB2/PPT1/ZMPSTE24/PLK3/HECTD3/AGBL4/PCSK9/GLMN/RPL5/PSMA5/CTSS/PSMD4/PSMB4/DCST1/GBA/KIF14/CAPN2/RNF187/RPS7/TRIB2/ATRAID/ERLEC1/RPS27A/PCYOX1/AUP1/HTRA2/PDCL3/ECRG4/CCDC115/PSMD14/LRP2/DNAJC10/SUMO1/ZFAND2B/DNAJB2/EPHA4/TRIP12/PSMD1/CAV3/VGLL4/MKRN2/NGLY1/FBXL2/PDCD6IP/CTNNB1/KLHL40/PTPN23/USP19/GPX1/KCTD6/PSMD6/CHMP2B/PCNP/GSK3B/DTX3L/ARMC8/RNF7/WWTR1/RNF13/SIAH2/LAMP3/PSMD2/MAGEF1/FBXO45/TMEM129/WFS1/USP17L11/ANAPC4/UCHL1/SPATA18/USP46/LNX1/UBA6/RCHY1/DNAJB14/EGF/MFSD8/CLGN/USP38/ADAMTS12/SKP2/GZMA/CDC20B/RNF180/SGTB/TAF9/FEM1C/SKP1/CAMLG/RNF14/PCYOX1L/SQSTM1/MAPK9/RACK1/NHLRC1/PPP1R11/BAG6/HSPA1A/HSPA1B/RNF5/PSMB9/KLHDC3/HSP90AB1/CD2AP/UBE2J1/UFL1/FBXL4/USP45/RNF146/EZR/PSMB1/GET4/ZFAND2A/GNA12/PSMA2/HECW1/UBE2D4/RHBDD2/FBXL13/PSMC2/DNAJB9/CAV1/CPA2/TMUB1/SHH/CTSB/CHMP7/CLU/UBXN8/PPP2CB/RNF122/ERLIN2/SDCBP/ELOC/LAPTM4B/RNF139/SHARPIN/FBXL6/VPS28/CHMP5/VCP/FBXO10/VPS13A/CTSL/CTSV/SEC61B/ALAD/TRIM32/PSMB7/HSPA5/MVB12B/TOR1A/FBXW5/ABCA2/MAN1B1/DPP7/ARRDC1/UBE2D1/BLOC1S2/FBXW4/FBXL15/SUFU/BNIP3/PSMD13/TOLLIP/BRSK2/CD81/TRIM3/TPP1/ARNTL/PSMA1/SVIP/PSMC3/UBE2L6/UBXN1/SYVN1/KAT5/CTSW/CTSF/KCTD21/USP35/BIRC2/VPS11/RNF26/FBXL14/USP5/SPSB2/KLHL42/LRRK2/WNT10B/DDIT3/MDM2/HSP90B1/KCTD10/ANAPC7/FBXW8/FBXO21/RNF34/PSMD9/VPS37B/UBC/UBE2L5/NHLRC3/KBTBD6/SIAH3/NUDT15/TRIM13/UCHL3/FBXL3/DNAJC3/CDC16/PSMB5/DCAF11/PSME1/PSME2/CHMP4A/NEDD8/GZMB/PSMA6/PSMC6/PSMA3/DACT1/JKAMP/PSMC1/LGMN/HSP90AA1/ANKRD9/BAG5/AKT1/MTA1/UBE3A/HERC2/OTUD7A/MAP1A/USP50/DNAAF4/NEDD4/RNF111/FEM1B/UBL7/PSMA4/CTSH/KLHL25/SELENOS/STUB1/FBXL16/UBE2I/SPSB3/ZNF598/KCTD5/ELOB/NTAN1/USP31/NUPR1/VPS35/AMFR/HERPUD1/FBXL8/PSMB10/VPS4A/PSMD7/ZNRF1/GABARAPL2/RNF166/CHMP1A/C17orf97/PSMB6/RNF167/USP6/DERL2/FBXO39/GABARAP/UBB/TNFAIP1/TMEM199/TRAF4/PSMD11/RFFL/PSMB3/RPL23/PSMD3/VPS25/PSME3/TMUB2/OSBPL7/CDK5RAP3/SNF8/TOM1L1/PSMC5/SUMO2/QRICH2/RNF213/ANAPC11/CHMP1B/PSMA8/SMAD7/MALT1/CDC34/RNF126/TMEM259/SGTA/SIRT6/UBXN6/CLPP/MARCHF2/FBXL12/KEAP1/CALR/RAD23A/PRKACA/DDA1/MVB12A/UBA52/PSMD8/SIRT2/FBXO17/PSMC4/DMAC2/GSK3A/CBLC/APOE/NOP53/RCN3/UBE2S/CHMP2A/RBCK1/NSFL1C/DDRGK1/SEL1L2/SNX5/CTSZ/PSMA7/ADRM1/GID8/PTTG1IP/UFD1/UBE2L3/SDF2L1/PRAME/DERL3/CHEK2/XBP1/ZNRF3/RFPL1/PISD/FBXO7/RBX1/DESI1/ACR/TBL1X/RGN/UBA1/ARAF/HDAC6/CCDC22/USP27X/UBQLN2/MSN/RLIM/RNF128/PSMD10/UBE2A/MTM1/BCAP31/UBL4A/F8A1/USP9Y	378
GO:1903320	GOBP_REGULATION_OF_PROTEIN_MODIFICATION_BY_SMALL_PROTEIN_CONJUGATION_OR_REMOVAL	124/7341	245/17872	0.00149821	0.0280069	0.0242196	PARK7/CENPS/FBXO2/MAD2L2/MUL1/PINK1/RPL11/LAPTM5/PEF1/ZC3H12A/SVBP/BCL10/GLMN/RPL5/RWDD3/PIAS3/RASSF5/RPS7/EPAS1/TANK/DNAJB2/TRIP12/COPS9/CTNNB1/KLHL40/GNL3/DTX3L/SIAH2/WFS1/DCUN1D4/RCHY1/MAD2L1/PDCD6/SKP2/RPL37/CDC20B/RNF180/ARRDC3/SKP1/CAMLG/EGR1/PRR7/SQSTM1/MAPK9/TBC1D7/NHLRC1/SOX4/HSPA1A/HSPA1B/DAXX/HSP90AB1/UFL1/SASH1/AIMP2/PPIA/LIMK1/CAV1/CDK5/RPS20/RIPK2/TSPYL5/VPS28/WASHC1/DNAJA1/VCP/TGFBR1/HSPA5/CDK9/BMI1/UBE2D1/ZMIZ1/BUB3/TOLLIP/UBXN1/OTUB1/RELA/RPS3/BIRC2/DCUN1D5/LRRK2/MYCBP2/SPRY2/OTUB2/HSP90AA1/BAG5/AKT1/MTA1/UBE3A/NSMCE3/CHP1/CAPN3/RNF111/MINAR1/STUB1/UBE2I/RPS2/NOD2/HERPUD1/PHF23/GABARAP/GPS2/UBB/RPL23/CDK5RAP3/SPHK1/SIRT7/CENPX/SMAD7/MALT1/RPS15/HMG20B/PIAS4/TICAM1/PIN1/GSK3A/NOP53/UBE2S/FKBP1A/PTTG1IP/UBE2L3/RASD2/RBX1/TSPO/PSMD10	124
GO:0070972	GOBP_PROTEIN_LOCALIZATION_TO_ENDOPLASMIC_RETICULUM	44/7341	75/17872	0.0015518	0.0288086	0.0249129	RER1/SEC16B/SRP9/RTN4/INSIG2/ZFAND2B/BHLHE40-AS1/SPCS1/SEC61A1/SSR3/SEC62/TRAM1L1/SPCS3/SGTB/BTF3/BAG6/TRAM2/GET4/ZFAND2A/KDELR2/SEC61G/BCAP29/GPAA1/SEC61B/HSPA5/SEC61A2/SPCS2/SRPRA/LRRK2/CHMP4A/RN7SL1/SRP14/PDIA2/HERPUD1/GABARAPL2/VAPA/SGTA/GET3/GRIK5/KDELR1/PPP1R15A/DDRGK1/BCAP31/UBL4A	44
GO:2001233	GOBP_REGULATION_OF_APOPTOTIC_SIGNALING_PATHWAY	179/7341	367/17872	0.00155421	0.0288086	0.0249129	PARK7/ENO1/PINK1/IFI6/CTH/BCL10/GCLM/MUC1/PEA15/PTPRC/G0S2/ATF3/PARP1/AGT/RPS7/SLC35F6/HTRA2/NCK2/INHBB/ITGA6/PRKRA/ITGAV/STRADB/TMBIM1/SCG2/SP100/ITM2C/ACKR3/BOK/CX3CR1/CTNNB1/QARS1/GPX1/GNAI2/HYAL2/GSK3B/FAIM/SIAH2/TNFSF10/MSX1/WFS1/BMPR1B/HMGB2/ING2/TAF9/NME5/PRELID1/MAPK9/RACK1/EEF1E1/HSPA1A/HSPA1B/TMEM14A/GFRAL/BMP5/EYA4/IL20RA/GPER1/GSDME/PPIA/FIGNL1/FZD9/HSPB1/FIS1/CAV1/CASP2/NOS3/CLU/FGFR1/IL7/GRINA/JAK2/DNAJA1/CREB3/FXN/HNRNPK/TGFBR1/TRIM32/NACC2/TRAF2/ZMYND11/RET/ASAH2/RTKN2/VDAC2/PPIF/GHITM/HELLS/CD44/MAPK8IP1/NDUFS3/PTPMT1/BAD/SYVN1/RELA/PPP1CA/GSTP1/CTTN/RPS3/DDIAS/YAP1/HYOU1/LRRK2/TMBIM6/DDIT3/MDM2/IGF1/ERP29/TRIAP1/RNF34/TPT1/BCL2L2/BMP4/LGALS3/BAG5/AKT1/ELL3/FEM1B/CTSH/SELENOS/TRAF7/TNFRSF12A/RRN3/MPV17L/NUPR1/MAZ/STX4/HERPUD1/MNT/INCA1/EIF5A/TNFSF12/RPL26/UBB/MAPK7/RFFL/NLE1/AATF/PCGF2/BECN1/PSME3/NGFR/SLC9A3R1/P4HB/ACAA2/PIAS4/ICAM1/CDKN2D/PRDX2/NDUFA13/URI1/DEDD2/PLAUR/BBC3/MEIS3/BAX/PIH1D1/BCL2L12/PPP2R1A/RBCK1/EYA2/SOD1/PTTG1IP/BID/MIF/ADORA2A/XBP1/TIMP3/HMOX1/MAPK8IP2/GATA1/MAGED1/AR/NONO/TAF9B/NOX1/PSMD10/SLC25A5/BCAP31	179
GO:0046173	GOBP_POLYOL_BIOSYNTHETIC_PROCESS	38/7341	63/17872	0.00157164	0.0290094	0.0250865	PTAFR/GBA/CD244/PLEK/SPR/CYP27A1/PTH1R/SPTSSB/SNCA/FGF2/DHFR/PPIP5K2/PCBD2/IP6K3/GPER1/ADCYAP1R1/CYP3A4/ASAH1/IMPA1/SPTLC1/IPPK/ABCA2/ASAH2/ASAH2B/IPMK/PCBD1/PTH/CYP2R1/PTS/PCK2/SPTSSA/PGP/SPHK1/ACER1/ISYNA1/SPHK2/SPTLC3/NTSR1	38
GO:0006820	GOBP_ANION_TRANSPORT	246/7341	518/17872	0.00158741	0.0291778	0.0252322	CPTP/GABRD/PDPN/CLCNKB/SLC66A1/PTAFR/MFSD2A/SLC2A1/SLC6A9/SLC35D1/CLCA2/CLCA3P/LRRC8D/ABCD3/SLC35A3/SLC25A24/AHCYL1/SLC6A17/GPR89A/PDZK1/GPR89B/SV2A/KCNJ10/ATP1A2/RGS4/MPC2/SLC9C2/RGS2/CYB5R1/PACC1/AGT/SLC5A6/SLC3A1/PCYOX1/SFXN5/SLC20A1/LRP2/SLC25A12/SLC11A1/SLC4A3/SLC16A14/GRM7/SLC6A11/SLC4A7/SLC22A14/ANO10/SLC26A6/SLC38A3/ARL6IP5/GABRR3/CD47/SLC9C1/CASR/SLC12A8/SLC66A1L/SLC2A2/ABCC5/CLCN2/SLC51A/SLC26A1/MFSD10/SLC2A9/GABRG1/GABRA2/GABRB1/SLC10A4/SLC4A4/PRKG2/SLC10A6/SNCA/MTTP/SLC39A8/PLA2G12A/SLC7A11/SLC25A4/ANKH/EMB/SLCO4C1/SLCO6A1/SLC27A6/VDAC1/SLC26A2/SLC36A2/SLC36A1/NMUR2/GABRB2/GABRA6/GABRG2/SLC35B3/SLC17A1/GABBR1/CLIC1/SLC26A8/ABCC10/SLC29A1/SLC35B2/CLIC5/RHAG/CYB5R4/SLC35A1/GJA1/ENPP3/ENPP1/SLC22A3/MPC1/TTYH3/SFRP4/CLDN4/ABCB4/ABCB1/SLC25A13/SLC12A9/SLC26A5/SLC26A4/ASIC3/SLC4A2/SLC7A2/SLC39A14/STC1/VDAC3/SLC7A13/SLC26A7/TG/SLC52A2/SLC1A1/ANXA1/SYK/STXBP1/SLC25A25/SLC2A6/ITGB1/SLC16A9/PSAP/PLA2G12B/VDAC2/SLC16A12/ANO9/DRD4/SLC25A22/KCNQ1/SLC6A5/ANO5/SLC17A6/ANO3/SLC5A12/SLC1A2/BEST1/SLC3A2/SLC22A6/SLC22A8/SLCO2B1/GRM5/SLC36A4/SLC37A4/SLC2A14/SLC2A3/MGST1/SLCO1B1/PLEKHA8P1/ANO6/MFSD5/SLC16A7/SLC25A3/GLTP/SLC15A4/SLC7A1/SLC25A15/TNFSF11/SLC25A30/ABCC4/SLC25A21/SLC24A4/SLC25A29/GABRB3/GABRA5/GABRG3/SLC24A5/SLC12A1/AQP9/NMB/ABCC1/ARL6IP1/ABCC11/SLC38A7/SLC9A5/SLC12A4/SLC7A6/SLC7A5/SLC25A11/SLC52A1/SLC13A5/SLC16A13/SLC47A1/SLC46A1/WNK4/GFAP/SLC35B1/ABCC3/SLC16A6/MAP2K6/SLC9A3R1/SLC26A11/SLC25A10/SLC16A3/SYT4/ATP8B1/TNFRSF11A/MFSD12/RAB11B/GET3/SLC7A10/FXYD3/FXYD1/CEACAM1/SLC17A7/TTYH1/SLC27A5/SLC4A11/PRNP/SLC23A2/SLC12A5/SLC13A3/SLC2A10/CEBPB/NTSR1/SLC17A9/SLC37A1/SLC19A1/SLC25A1/MIF/ADORA2A/SLC5A1/SLC16A8/ATF4/TSPO/CLTRN/SLC9A7/SLC35A2/PRAF2/CLCN5/SLC25A5/SLC25A14/SLC9A6/GABRA3/SLC10A3/CLIC2	246
GO:0098609	GOBP_CELL_CELL_ADHESION	423/7341	924/17872	0.00165136	0.0302268	0.0261393	TNFRSF14/MAD2L2/PDPN/CELA2A/IGSF21/RUNX3/PTAFR/PTPRU/LAPTM5/COL8A2/ZC3H12A/PTPRF/PLPP3/IL23R/NEGR1/BCL10/CCN1/GLMN/CNN3/VCAM1/NTNG1/CELSR2/CD58/CD2/ANXA9/S100A11/SHC1/ZBTB7B/KIRREL1/CADM3/CD84/NECTIN4/SELP/SELE/KIFAP3/TNR/ASTN1/PTPRC/IGFN1/LAX1/SOX13/CD46/CD34/WNT3A/OBSCN/NLRP3/EPCAM/NRXN1/PLEK/ADD2/LOXL3/CTNNA2/NCK2/EPB41L5/LIMS2/PKP4/DPP4/ITGA6/ITGAV/HSPD1/OBSL1/SERPINE2/CNTN6/ITGA9/CX3CR1/CTNNB1/PTPN23/CELSR3/RHOA/SELENOK/WNT5A/PTPRG/MAGI1/ROBO2/CD47/HHLA2/NECTIN3/BOC/IGSF11/CD80/CSTA/ITGB5/ROPN1B/PODXL2/ATP2C1/CLSTN2/CHST2/RAP2B/SLITRK3/CLDN11/EPHB3/LPP/CLDN16/IL1RAP/HES1/TFRC/FGFRL1/BLOC1S4/PDGFRA/SPARCL1/MMRN1/METAP1/SLC39A8/NPNT/LEF1/PDE5A/PCDH18/SLC7A11/PALLD/CLDN22/CASP3/FAT1/CDH12/CDH10/CDH6/IL7R/CCL28/EMB/ITGA1/ITGA2/ADGRV1/EFNA5/PCDHA1/PCDHA2/PCDHA3/PCDHA4/PCDHA5/PCDHA6/PCDHA7/PCDHA8/PCDHA9/PCDHA10/PCDHA11/PCDHA12/PCDHA13/PCDHAC1/PCDHAC2/PCDHB2/PCDHB3/PCDHB4/PCDHB5/PCDHB6/PCDHB7/PCDHB8/PCDHB16/PCDHB9/PCDHB10/PCDHB11/PCDHB13/PCDHB14/PCDHB18P/PCDHB15/PCDHGA2/PCDHGA3/PCDHGA4/PCDHGB2/PCDHGA6/PCDHGB4/PCDHGB5/PCDHGA9/PCDHGA11/PCDHGC3/PCDH1/PCDH12/FAT2/CYFIP2/TENM2/STK10/DUSP22/BMP6/CD83/SOX4/BTN2A2/HLA-A/HLA-E/FLOT1/AIF1/CLIC1/NOTCH4/HLA-DRA/HLA-DQB1/HLA-DOB/HLA-DMA/HLA-DPA1/HLA-DPB1/MDGA1/SRF/TNFRSF21/CD2AP/BMP5/NT5E/EPHA7/BVES/CD24/CD164/CLDN20/EZR/AFDN/CARD11/SDK1/ACTB/GLI3/PPIA/EGFR/CLDN4/HSPB1/ZP3/ZAN/CDHR3/PIK3CG/NRCAM/CAV1/PODXL/SHH/DNAJB6/FGL1/DMTN/ZNF703/IL7/RIPK2/SCRIB/JAK2/PDCD1LG2/ZDHHC21/TLN1/ANXA1/GCNT1/SEMA4D/SYK/NR4A3/KLF4/STXBP1/NTNG2/NRARP/ITGA8/MAP3K8/ITGB1/RET/ALOX5/PRKG1/COL13A1/NODAL/VSIR/VCL/DLG5/ZMIZ1/SFTPD/PDLIM1/ADAM8/RIC8A/IGF2/CD81/ILK/SWAP70/PARVA/PLEKHA7/CD44/RAG1/MDK/CTNND1/CD6/BAD/NRXN2/RELA/FIBP/LRFN4/PPP1CA/RPS3/TENM4/FAT3/CNTN5/IL18/THY1/TRIM29/UBASH3B/ROBO3/ROBO4/ST3GAL4/CD27/CLSTN3/KRT18/ITGB7/TESPA1/ITGA7/IL23A/PAWR/IGF1/SH2B3/SLC7A1/HMGB1/HSPH1/TNFSF11/PCDH8/PCDH20/GPC6/CLDN10/PNP/METTL3/LRFN5/BMP4/LGALS3/ARG2/ZFP36L1/ACTN1/AKT1/RASGRP1/TYRO3/B2M/TLN2/IGDCC4/MEGF11/ITGA11/NPTN/CD276/CLDN9/CLDN6/DNAJA3/UMOD/CORO1A/ITGAL/ITGAM/NOD2/KIFC3/CDH8/CDH11/PIEZO1/SERPINF2/ITGAE/GP1BA/ALOX12/DLG4/CLDN7/NLGN2/ATP1B2/NTN1/MAPK7/FLOT2/CCL5/CCR7/DUSP3/SKAP1/B4GALNT2/PRKCA/PRKAR1A/SDK2/C1QTNF1/BAIAP2/ACTG1/EMILIN2/MYL12A/PTPRM/AQP4/SMAD7/MALT1/MBP/MADCAM1/BSG/FSTL3/TJP3/EBI3/ICAM1/TYK2/DHPS/PRDX2/ADGRL1/RASAL3/IL12RB1/FXYD5/NPHS1/KIRREL2/SPINT2/CEACAM1/CEACAM8/PLAUR/PVR/LRRC4B/TTYH1/GP6/SOX12/SIRPA/PRNP/FLRT3/MMP24/VSTM2L/PTPRT/SDC4/CEBPB/BMP7/GNAS/CDH4/LAMA5/CXADR/JAM2/RUNX1/IGSF5/ITGB2/ARVCF/PPM1F/ADORA2A/XBP1/MYH9/CDC42EP1/LGALS2/LGALS1/TNFRSF13C/WNT7B/CELSR1/PLXNB2/TMEM47/GATA1/FOXP3/TRO/MSN/NEXMIF/PCDH19/NKAP/TENM1/GPC4/SLITRK2/PLXNB3/L1CAM/IRAK1/FLNA	423
GO:0086010	GOBP_MEMBRANE_DEPOLARIZATION_DURING_ACTION_POTENTIAL	24/7341	36/17872	0.00169395	0.0308777	0.0267022	ATP1A2/SLC8A1/SCN2A/SCN1A/SCN9A/SCN7A/CAV3/SCN5A/SCN10A/SCN11A/CACNA1D/KCNH2/CACNB2/SCN4B/SCN2B/SCN3B/CACNA1C/SCN8A/RANGRF/KCNJ2/SCN1B/TRPM4/YWHAH/CACNA1I	24
GO:0070997	GOBP_NEURON_DEATH	172/7341	352/17872	0.00171374	0.0311094	0.0269026	PARK7/PINK1/CDC42/C1QA/PPT1/DHCR24/PCSK9/GCLM/CSF1/GBA/NES/HDGF/NTRK1/KIF14/RAB29/PM20D1/CD34/NENF/CAPN2/PARP1/WNT3A/UCN/MSH2/STAMBP/HTRA2/SCN2A/LANCL1/BOK/CHL1/THRB/CX3CR1/CTNNB1/GPX1/RHOA/WNT5A/ARL6IP5/GSK3B/FAM162A/EPHB1/WFS1/PPARGC1A/SNCA/SLC7A11/CASP3/ITGA1/EGR1/PCDHGC3/GABRB2/SNCB/RACK1/HLA-F/DAXX/SYNGAP1/GRM4/HSP90AB1/TNFRSF21/GFRAL/EPHA7/GRIK2/MAP3K5/AIMP2/FZD9/FZD1/PTPRZ1/CASP2/ZNF746/CDK5/NEFL/CLU/NRBP2/HSF1/SLC1A1/JAK2/SIGMAR1/NR4A3/HSPA5/STXBP1/SET/ENDOG/BARHL1/TRAF2/NSMF/DDIT4/SNCG/BNIP3/DPYSL4/ADAM8/HRAS/BTBD10/MDK/CNTF/BAD/CLCF1/ZPR1/BACE1/HYOU1/SORL1/TIGAR/GAPDH/ENO2/ATN1/KRAS/LRRK2/MAP3K12/DDIT3/AGAP2/CIT/DIABLO/POU4F1/LIG4/CHMP4A/SIX4/MAX/FOS/PSMC1/LGMN/CHGA/BAG5/AKT1/GABRA5/CHRNA7/CHP1/TYRO3/GFER/TBC1D24/NUPR1/CORO1A/SULT1A3/ITGAM/VPS35/TOX3/MT3/NQO1/AARS1/MEAK7/SERPINF1/NLRP1/UBB/AP2B1/CCL5/GRN/NGFR/CDC34/TMEM259/TYROBP/AXL/GRIK5/APOE/BAX/AKT1S1/UBE2M/PRNP/SLC23A2/VSTM2L/MYBL2/PIGT/KCNB1/CEBPB/CTSZ/SOD1/TRPM2/ITGB2/ADARB1/BID/ADORA2A/FBXO7/HMOX1/ATF4/ELK1/NONO/G6PD/IKBKG	172
GO:0009147	GOBP_PYRIMIDINE_NUCLEOSIDE_TRIPHOSPHATE_METABOLIC_PROCESS	18/7341	25/17872	0.00172322	0.0311527	0.02694	UCK2/NME7/CAD/DTYMK/NME6/NME9/NME5/TBPL1/AK3/UCK1/DUT/NME4/NME3/DCTPP1/NME1/NME2/UCKL1/CTPS2	18
GO:0009208	GOBP_PYRIMIDINE_RIBONUCLEOSIDE_TRIPHOSPHATE_METABOLIC_PROCESS	14/7341	18/17872	0.00173218	0.0311863	0.0269691	UCK2/NME7/CAD/NME6/NME9/NME5/AK3/UCK1/NME4/NME3/NME1/NME2/UCKL1/CTPS2	14
GO:0030162	GOBP_REGULATION_OF_PROTEOLYSIS	345/7341	745/17872	0.00178048	0.0317807	0.027483	DVL1/AURKAIP1/PARK7/ENO1/MUL1/PINK1/RPL11/PITHD1/IFI6/ATP5IF1/LAPTM5/ZC3H12A/SVBP/PLK3/AGBL4/TMEM59/DHCR24/BCL10/CCN1/GLMN/RPL5/F3/LAMTOR5/LRIG2/ECM1/S100A10/EFNA3/GBA/WNT3A/AGT/NLRP3/RPS7/ROCK2/TRIB2/NLRC4/ANTXR1/HTRA2/FABP1/ASTL/PDCL3/TANK/PSMD14/TFPI/HSPD1/HSPE1/SUMO1/VIL1/DNAJB2/EPHA4/SERPINE2/COL4A3/TM4SF20/BOK/CAV3/TIMP4/MKRN2/KLHL40/CLEC3B/LTF/SPINK8/COL7A1/USP19/GPX1/RHOA/ITIH1/ARL6IP5/PROS1/GSK3B/CSTA/FAM162A/PCOLCE2/SIAH2/RARRES1/SERPINI2/SERPINI1/TNFSF10/LAMP3/MAGEF1/AHSG/KNG1/MELTF/SMR3B/RCHY1/SNCA/EGF/PDCD6/CDC20B/RNF180/TAF9/CAST/TNFAIP8/CAMLG/RNF14/SPINK5/SPINK14/SPINK6/SPINK13/SPINK7/SPINK9/CYFIP2/PTTG1/SIMC1/FGFR4/PRELID1/PRR7/MAPK9/RACK1/SERPINB1/SERPINB9/SERPINB6/GPLD1/BAG6/HSPA1A/HSPA1B/C4B/PSMB9/PI16/MTCH1/HSP90AB1/KHDC1L/KHDC1/CD109/AKIRIN2/EPHA7/UFL1/MICAL1/CCN2/MAP3K5/RPS6KA2/PDCD2/GPER1/ZFAND2A/GNA12/COL28A1/CYCS/NOD1/AQP1/CLDN4/GSAP/PCOLCE/FIS1/PSMC2/CAV1/PRSS37/CASP2/SSPOP/CDK5/SHH/DNAJB6/CTSB/DLC1/CLU/SDCBP/PI15/RIPK2/RNF139/HSF1/SLC1A1/JAK2/VCP/DAPK1/SYK/ANP32B/KLF4/ALAD/TNFSF15/TRIM32/GSN/CARD9/ABCA2/GRIN1/ITIH5/ANXA8/NODAL/VSIR/SPOCK2/PAX2/SUFU/CASC2/PRDX3/MGMT/ADAM8/PIDD1/CTSD/SPON1/SVIP/CD44/LDLRAD3/RAG1/PACSIN3/PSMC3/SERPING1/UBXN1/BAD/PRDX5/RPS3/SERPINH1/BIRC2/CASP4/CRYAB/SORL1/APLP2/CD27/GAPDH/USP5/A2ML1/A2M/PZP/LRRK2/WNT10B/MDM2/RFX4/FBXW8/PEBP1/TRIAP1/RNF34/DIABLO/HIP1R/HMGB1/CPB2/NUDT15/MMP14/PSME1/PSME2/NEDD8/PSMC6/PSMA3/PAPLN/TMED10/PSMC1/LGMN/SERPINA1/SERPINA3/TRAF3/BAG5/AKT1/UBE3A/CAPN3/MAP1A/USP50/DNAAF4/APH1B/SMAD3/CLN6/SNX33/CTSH/ST20/RGMA/STUB1/ELOB/ARL6IP1/NUPR1/MT3/HERPUD1/GABARAPL2/DPEP1/SERPINF2/SERPINF1/ATP2A3/NLRP1/GABARAP/UBB/VTN/RFFL/NLE1/RPL23/PSME3/GRN/OSBPL7/CDK5RAP3/NGFR/PSMC5/SUMO2/QRICH2/BIRC5/TIMP2/SMAD7/MALT1/HMSD/MBP/TMEM259/SGTA/SIRT6/C3/KEAP1/CDKN2D/RAD23A/PRKACA/CPAMD8/DDA1/NDUFA13/PDCD5/PSENEN/SPINT2/SIRT2/PSMC4/GSK3A/PLAUR/APOE/BBC3/NOP53/BAX/PIH1D1/RCN3/BCL2L12/NR1H2/ACP4/NLRP12/DDRGK1/PRNP/CST3/WFDC2/WFDC3/CTSZ/ADRM1/RUNX1/CSTB/BID/PPM1F/ADORA2A/RFPL1/TBC1D10A/TIMP3/MYH9/RBX1/DESI1/FBLN1/GRAMD4/MAPK12/ANOS1/RGN/ARAF/TIMP1/HDAC6/PCSK1N/CCDC22/UBQLN2/SNX12/BEX3/PSMD10/GPC3/MTM1/BCAP31/RENBP/F8A1	345
GO:0046939	GOBP_NUCLEOTIDE_PHOSPHORYLATION	56/7341	100/17872	0.00178689	0.0317807	0.027483	ENO1/CMPK1/PRKAA2/PGM1/AK4/PKLR/NME7/PFKFB2/DTYMK/NME6/TREX1/NME9/SLC4A4/NME5/PGAM2/GCK/MLXIPL/BPGM/PRKAG2/FBP1/PRXL2C/ALDOB/AK1/SLC2A6/PFKP/HKDC1/HK1/DDIT4/PGAM1/LDHA/ARL2/TIGAR/GAPDH/TPI1/ENO2/PFKM/GPD1/IGF1/HTR2A/ENTPD5/PKM/NME4/JMJD8/NME3/NUPR1/ALDOA/ENO3/ALDOC/NME1/NME2/SIRT6/PNKP/EIF6/PFKL/PFKFB1/PGK1	56
GO:0061640	GOBP_CYTOSKELETON_DEPENDENT_CYTOKINESIS	56/7341	100/17872	0.00178689	0.0317807	0.027483	STMN1/RHOC/JTB/ARF1/FMN2/ROCK2/RHOB/ACTR2/ANKRD53/STAMBP/MITD1/SEPTIN10/ACTR3/SEPTIN2/PDCD6IP/RHOA/CHMP2B/ROPN1B/SEPTIN11/MAP9/SNX18/TRIM36/SEPTIN8/EFHC1/ANLN/ALKBH4/CHMP7/PLEC/CHMP5/DCTN3/CEP55/LZTS2/ARL3/CIT/RAB35/CKAP2/CHMP4A/NOX5/KIF23/SNX33/SEPTIN12/VPS4A/CHMP1A/SPIRE2/CNTROB/POLDIP2/UNC119/SEPTIN9/CHMP1B/SPIRE1/NUP62/CHMP2A/SEPTIN5/SEPTIN3/KIF4A/SEPTIN6	56
GO:0045055	GOBP_REGULATED_EXOCYTOSIS	119/7341	235/17872	0.00179818	0.0318524	0.0275451	SDF4/DVL1/VAMP3/FGR/PTAFR/SYT6/SV2A/S100A13/SNAPIN/TMEM79/CD84/SYT2/OTOF/PLEK/RAB11FIP5/VAMP8/SYN2/GNAI2/HYAL3/ERC2/CADPS/STX19/GSK3B/PFN2/CPLX1/SNCA/CPLX2/HLA-F/RIMS1/CNR1/MICAL1/SCIN/STX1A/ZP3/PCLO/PIK3CG/CADPS2/TRPV6/CDK5/DMTN/ADRA1A/CHRNA6/SCRIB/UNC13B/SYK/NR4A3/STXBP1/PTGDS/CACNB2/PPP3CB/SYT13/STX3/SYT7/SYT12/BACE1/KLRF2/SYT10/LRRK2/RAP1B/STX2/HTR2A/ABCC4/PTGDR/RAB15/TMED10/CHGA/RASGRP1/VPS18/RAB27A/SCAMP5/FES/BAIAP3/SYNGR3/RAB26/PDPK1/SYT17/PRKCB/ARHGAP17/PRRT2/DOC2A/CORO1A/STX1B/STX4/ITGAM/RPH3AL/VAMP2/ADORA2B/SYNGR2/RAB31/SYT4/CPLX4/RAB11B/RAB3D/UNC13A/RAB3A/GRIK5/CEACAM1/CALM3/NAPA/SPHK2/PPFIA3/SYT3/NKG7/SYT5/SNAP25/KCNB1/ITGB2/SEPTIN5/BCR/ADORA2A/HMOX1/MYH9/SYNGR1/CACNA1I/CLTRN/SYN1/GATA1/SYP/BTK	119
GO:0007212	GOBP_DOPAMINE_RECEPTOR_SIGNALING_PATHWAY	26/7341	40/17872	0.00191035	0.0335687	0.0290293	RGS4/RGS8/ALK/GSK3B/NSG1/DRD5/NSG2/CAV2/SLC1A1/GNA14/CALY/DRD4/LRRK2/ADCY6/PRMT5/GNG2/SULT1A3/VPS35/SLC9A3R1/GNAL/PALM/KLF16/GNA11/GSK3A/GNAS/FLNA	26
GO:0009069	GOBP_SERINE_FAMILY_AMINO_ACID_METABOLIC_PROCESS	26/7341	40/17872	0.00191035	0.0335687	0.0290293	CTH/GCLM/PHGDH/THNSL2/AMT/SLC7A11/DHFR/CDO1/PSPHP1/GLDC/BAAT/SEPHS1/GLYAT/CSAD/SHMT2/DAO/SDS/MTHFD1/SEPHS2/GCSH/SRR/GART/CBS/GGT1/MPST/GCAT	26
GO:0045185	GOBP_MAINTENANCE_OF_PROTEIN_LOCATION	52/7341	92/17872	0.0019487	0.0341062	0.0294941	RER1/PARK7/NBL1/PINK1/PFN4/SUPT7L/TMSB10/INSIG2/BARD1/SP100/TWF2/IGSF11/G3BP2/SKP1/DBN1/NFKBIE/SYNE1/SUN1/GET4/KDELR2/SCIN/SRI/CAV1/CDK5/GPAA1/VPS13A/TXN/GSN/HSPA5/SRGN/HK1/SUFU/ARL2/SORL1/DZIP1/AKT1/VPS13C/PDIA2/RIT2/KEAP1/DAND5/NFKBIB/GRIK5/KDELR1/YWHAB/CHCHD10/TSPO/TMSB4X/CCDC22/TMSB15B/PSMD10/FLNA	52
GO:0032989	GOBP_CELLULAR_COMPONENT_MORPHOGENESIS	348/7341	753/17872	0.00199793	0.034829	0.0301191	DVL1/PDPN/EPHA2/NBL1/MUL1/CDC42/EPHB2/LYPLA2/NCMAP/STMN1/EPHA10/MFSD2A/ELAVL4/LRP8/DOCK7/NTNG1/CELSR2/PLEKHO1/S100A6/CHRNB2/EFNA4/EFNA3/TRIM46/SEMA4A/NES/NTRK1/TNN/TNR/LHX4/LAMC2/LGR6/SYT2/PLXNA2/WNT3A/OBSCN/ACTN2/KIDINS220/DPYSL5/NRXN1/RTN4/B3GNT2/ACTR2/VAX2/SEMA4F/CTNNA2/KIF5C/NEB/TBR1/LRP2/CHN1/TTN/NCKAP1/BMPR2/RAPH1/KLF7/MAP2/VIL1/OBSL1/EPHA4/MFF/NGEF/GPC1/KIF1A/STK25/CHL1/CNTN6/CAV3/GORASP1/CTNNB1/SS18L2/RHOA/TWF2/WNT5A/ROBO2/RPL24/PHLDB2/BOC/GAP43/GSK3B/KALRN/PLXNA1/PLXND1/TMEM108/EPHB1/DHX36/SLITRK3/DVL3/EPHB3/MAP3K13/OSTN/FBXO45/UCHL1/PDGFRA/EPHA5/SPP1/BMPR1B/UGT8/MYOZ2/PALLD/SEMA5A/EMB/ITGA1/MAP1B/EFNA5/SNX2/FSTL4/CDKL3/CSF1R/PDGFRB/CYFIP2/SOX30/SLIT3/DBN1/TUBB2B/NRN1/PHACTR1/KIAA0319/FLOT1/DDR1/SYNGAP1/PACSIN1/SRF/HSP90AB1/RIMS1/TPBG/EPHA7/POU3F2/FIG4/WASF1/TBPL1/ACTB/RAC1/ETV1/HOXA2/GLI3/HECW1/DBNL/CAMK2B/LIMK1/SEMA3A/NYAP1/EPHB4/FIS1/NRCAM/PTPRZ1/CCDC136/FLNC/SMO/PLXNA4/SSBP1/EPHB6/KEL/CNTNAP2/CDK5/GBX1/SHH/MNX1/MYOM2/NEFL/PLEC/VLDLR/SH3GL2/C9orf72/PGM5/SEMA4D/ABITRAM/NIBAN2/STXBP1/NTNG2/OLFM1/ABCA2/NSMF/NEBL/SPAG6/KIF5B/ITGB1/PARD3/RET/DRGX/EGR2/PPP3CB/SYNPO2L/VCL/LDB3/LGI1/SLIT1/ZFYVE27/PAX2/VAX1/FGFR2/DPYSL4/KNDC1/BRSK2/RHOG/EIF4G2/PAX6/CD44/MDK/CFL1/CORO1B/CTTN/MAP6/TENM4/FZD4/CNTN5/THY1/ROBO3/ROBO4/FEZ1/APLP2/C12orf57/LRRK2/KIF5A/ARHGEF25/LLPH/GRIP1/CSRP2/PLXNC1/FBXW8/DCLK1/SPART/MYCBP2/POU4F1/RAP2A/FARP1/MYO16/ADPRHL1/MYH6/CPNE6/NKX2-8/SIX4/SLIRP/FLRT2/RPS6KA5/DICER1/BCL11B/HSP90AA1/CYFIP1/NDN/UBE3A/CHRNA7/CAPN3/MAP1A/NEDD4/TPM1/SNX1/RAB11A/NPTN/SEMA7A/ISL2/AKAP13/ARPIN/SEMA4B/METRN/MYH11/SYT17/MT3/CDH11/TUBB3/DLG4/DVL2/NTN1/ARHGAP44/PMP22/UBB/TRPV2/LLGL1/FLII/ULK2/POLDIP2/LHX1/TCAP/CNTNAP1/RND2/WNT3/NGFR/SPAG9/TANC2/POLG2/PRKAR1A/BAIAP2/ACTG1/EPB41L3/LAMA1/PTPRM/IMPACT/SYT4/RNF165/MBP/BSG/EFNA2/SEMA6B/RAB8A/UNC13A/MAP1S/RAB3A/ANKRD27/SCN1B/APLP1/SPTBN4/NUMBL/APOE/VASP/NTN5/BAX/SYT3/SHANK1/TBC1D20/SLC23A2/FLRT3/ID1/VSTM2L/PARD6B/BMP7/CDH4/LAMA5/ADARB1/S100B/RTN4R/ADORA2A/NEFH/YWHAH/RBFOX2/PACSIN2/SULT4A1/WNT7B/PLXNB2/MAPK8IP2/SHANK3/ANOS1/CDKL5/HDAC6/PQBP1/ZDHHC15/ATP7A/PGRMC1/HPRT1/SLC9A6/MCF2/SLITRK4/SLITRK2/MTM1/PLXNB3/L1CAM/ARHGAP4/GDI1/PLXNA3/SPRY3	348
GO:0044272	GOBP_SULFUR_COMPOUND_BIOSYNTHETIC_PROCESS	79/7341	149/17872	0.00206086	0.035784	0.0309451	B3GALT6/PPT1/PPCS/ELOVL1/AKR1A1/CTH/GCLM/GSTM1/MPC2/ADI1/CHAC2/B3GNT2/CHPF/HTD2/PDHB/B4GALT4/CHST2/SLC26A1/ENOPH1/SNCA/PAPSS1/ELOVL6/NDST4/SLC7A11/MGST2/ACSL1/ELOVL7/BHMT2/BHMT/CDO1/ACSL6/SLC26A2/NDST1/MAT2B/SLC35B3/ELOVL2/SLC35B2/ELOVL5/ELOVL4/CHST12/PDK4/CSGALNACT1/SLC1A1/HACD1/CSGALNACT2/CHST3/ACSL5/CHST15/APIP/SLC1A2/B4GAT1/GSTP1/ACAT1/ST3GAL4/CSAD/B3GNT4/MTHFD1/GLCE/ACSBG1/HAGH/XYLT1/ST3GAL2/CHST6/CHST5/ACACA/ACLY/PDK2/XYLT2/ACSBG2/MRI1/TECR/GSS/CBS/SLC25A1/GGT2/GGT1/MPST/PDHA1/PDK3	79
GO:2001234	GOBP_NEGATIVE_REGULATION_OF_APOPTOTIC_SIGNALING_PATHWAY	115/7341	227/17872	0.00208132	0.035997	0.0311293	PARK7/ENO1/PINK1/IFI6/CTH/GCLM/MUC1/PEA15/SLC35F6/HTRA2/ITGA6/ITGAV/STRADB/TMBIM1/SCG2/ACKR3/BOK/CX3CR1/CTNNB1/QARS1/GPX1/GNAI2/GSK3B/FAIM/SIAH2/WFS1/HMGB2/ING2/TAF9/NME5/PRELID1/HSPA1A/HSPA1B/TMEM14A/GFRAL/BMP5/EYA4/PPIA/FIGNL1/FZD9/HSPB1/NOS3/CLU/IL7/GRINA/DNAJA1/CREB3/FXN/TGFBR1/TRIM32/ZMYND11/ASAH2/RTKN2/VDAC2/PPIF/GHITM/HELLS/CD44/MAPK8IP1/NDUFS3/SYVN1/RELA/GSTP1/CTTN/DDIAS/YAP1/HYOU1/LRRK2/TMBIM6/MDM2/IGF1/TRIAP1/RNF34/TPT1/BCL2L2/BMP4/LGALS3/BAG5/AKT1/ELL3/SELENOS/RRN3/MPV17L/MAZ/HERPUD1/MNT/MAPK7/RFFL/NLE1/AATF/PCGF2/PSME3/ACAA2/ICAM1/CDKN2D/PRDX2/NDUFA13/URI1/PLAUR/MEIS3/BAX/PIH1D1/EYA2/PTTG1IP/BID/MIF/XBP1/HMOX1/MAPK8IP2/GATA1/AR/NONO/TAF9B/PSMD10/SLC25A5	115
GO:0001505	GOBP_REGULATION_OF_NEUROTRANSMITTER_LEVELS	109/7341	214/17872	0.00212992	0.03656	0.0316161	DVL1/PARK7/PPT1/SV2A/SNAPIN/KCNJ10/ATP1A2/ALDH9A1/SYT2/SLC30A1/OTOF/NRXN1/HNMT/PNKD/SLC6A11/SYN2/ERC2/CADPS/STX19/GSK3B/PFN2/CPLX1/GABRA2/SNCA/MCTP1/CAMK2A/CPLX2/ALDH5A1/FLOT1/GRM4/SLC29A1/RIMS1/CNR1/SLC22A3/GPER1/SLC29A4/STX1A/PCLO/ACHE/CADPS2/CDK5/ADRA1A/CHRNA6/SCRIB/UNC13B/STXBP1/TOR1A/CACNB2/GAD2/ITGB1/SNCG/SLC18A2/DRD4/SLC6A5/LIN7C/SLC1A2/STX3/SYT7/DAGLA/NRXN2/SLC29A2/SYT12/LRTOMT/BACE1/SYT10/LRRK2/RAP1B/LIN7A/RPH3A/STX2/HTR2A/ZNF219/PRIMA1/GCHFR/VPS18/MCTP2/BAIAP3/SYNGR3/PRKCB/PRRT2/DOC2A/STX1B/STX4/SLC6A2/VAMP2/ADORA2B/SLC6A4/HCRT/GFAP/SYT4/CPLX4/UNC13A/RAB3A/GRIK5/CALM3/NAPA/LIN7B/PPFIA3/SYT5/SNAP25/SEPTIN5/COMT/ADORA2A/SYN3/MAOA/MAOB/SYN1/SYP/PDZD11	109
GO:0034614	GOBP_CELLULAR_RESPONSE_TO_REACTIVE_OXYGEN_SPECIES	78/7341	147/17872	0.00213052	0.03656	0.0316161	PARK7/PINK1/ADPRS/PRDX1/GLRX2/RHOB/MPV17/FABP1/PJVK/STK25/TREX1/PDCD10/SOD3/PDGFRA/UCP1/DHFR/PPARGC1B/MAPK9/RACK1/MAP3K5/AQP1/EGFR/NOS3/HSF1/SIGMAR1/FXN/ANXA1/NR4A3/TXN/ENDOG/AKR1C3/PPIF/PAX2/PRDX3/BNIP3/CAT/PRDX5/RELA/CCS/RPS3/LRRK2/PAWR/CAMKK2/APEX1/FOS/FBLN5/AKT1/TPM1/MAPK3/MMP2/MT3/SMPD3/NQO1/MAPK7/RNF112/PCGF2/BECN1/PDK2/SPHK1/PYCR1/IMPACT/PRDX2/KLF2/AXL/ZNF580/SIRPA/PCNA/MAP1LC3A/ROMO1/OSER1/BMP7/SOD1/TRPM2/MAPK1/HDAC6/ATP7A/BTK/STK26	78
GO:0031333	GOBP_NEGATIVE_REGULATION_OF_PROTEIN_CONTAINING_COMPLEX_ASSEMBLY	77/7341	145/17872	0.00220236	0.0376458	0.032555	CPTP/PARK7/CTNNBIP1/CAPZB/CDC42/STMN1/OPRD1/KANK4/LMO4/CAPZA1/GBA/KIF14/PFN4/ADD2/TMSB10/CAPG/MAP2/VIL1/VILL/TWF2/GSK3B/PFN2/CRACD/SNCA/ZNF827/PTGER4/SCIN/CAPZA2/DMTN/CLU/ARFGEF1/STMN2/HSF1/GSN/HSPA5/STXBP1/SVIL/WASHC2C/VDAC2/SVIP/SSH3/BIRC2/CRYAB/SORL1/FKBP4/PEX5/EPS8/HIP1R/HMGB1/DNAJC15/DACT1/PPM1A/SPTBN5/SMAD6/NLRC3/PRRT2/VPS35/CARMIL2/PFN1/FLII/AKAIN1/IMPACT/TUBB4A/KANK3/ANKRD27/CLIP3/SIRT2/SPTBN4/NOP53/RPL13A/MAPRE1/PMEPA1/INPP5J/TRIOBP/TMSB4X/HDAC6/TMSB15B	77
GO:0016053	GOBP_ORGANIC_ACID_BIOSYNTHETIC_PROCESS	156/7341	318/17872	0.00223214	0.0380069	0.0328673	PRXL2B/ACOT7/PARK7/ELOVL1/AKR1A1/SCP2/PRKAA2/CTH/ABCD3/GSTM4/GSTM2/GSTM1/PHGDH/PRKAB2/PKLR/MGST3/GLUL/SLC45A3/DEGS1/PYCR2/ADI1/ABHD1/CAD/THNSL2/INSIG2/ACMSD/KYNU/DHRS9/SLC25A12/ASNSD1/GLS/ACADL/CPS1/CYP27A1/OXSM/CYP8B1/MGLL/RBP1/LIPH/TECRL/ENOPH1/ELOVL6/MGST2/ELOVL7/BHMT2/BHMT/DHFR/STARD4/CDO1/PCBD2/FGFR4/ELOVL2/HSD17B8/CYP39A1/ELOVL5/LGSN/ELOVL4/MTHFD1L/PSPHP1/ASL/MLXIPL/PDK4/ASNS/CYP3A4/PLOD3/PRKAG2/ERLIN2/STAR/RDH10/FABP5/PYCR3/HACD4/ALDH1A1/ANXA1/SYK/BAAT/PTGES2/PTGDS/AKR1C3/SEPHS1/HACD1/ALOX5/ASAH2/ASAH2B/PCBD1/CYP2C8/ACSM6/ALDH18A1/HOGA1/SCD/OAT/UROS/CYP2E1/LDHC/APIP/FADS2B/FADS3/CARNS1/GSTP1/ABCD2/CSAD/GLS2/PTGES3/SHMT2/SDS/SDSL/PRKAB1/ALOX5AP/SUCLA2/MTHFD1/GATM/SLC27A2/HACD3/ACSBG1/DECR2/ACSM5/ACSM3/NDUFAB1/SEPHS2/HSD3B7/SRR/ALOX12/ACADVL/ACACA/ACLY/OSBPL7/PYCR1/FASN/ABHD3/GPX4/GAMT/ACSBG2/MRI1/TECR/ILVBL/CEACAM1/APOC1/BCAT2/NR1H2/SLC27A5/EIF6/ACOT8/LIPI/CBR1/CBS/GGT2/MIF/UPB1/GGT1/XBP1/CYP2D6/RGN/HSD17B10/PLP1/GLUD2/ABCD1	156
GO:1902903	GOBP_REGULATION_OF_SUPRAMOLECULAR_FIBER_ORGANIZATION	181/7341	374/17872	0.00226952	0.0384942	0.0332888	PARK7/ARHGEF10L/CAPZB/CDC42/ASAP3/STMN1/KANK4/S1PR1/PSRC1/CAPZA1/RHOC/S100A10/HAX1/KIRREL1/PFDN2/RGS4/ARPC5/ARF1/ACTN2/ITGB1BP1/ROCK2/PFN4/EMILIN1/TRIM54/PLEK/ADD2/ANKRD53/TACR1/CTNNA2/TMSB10/CAPG/NCK2/NCKAP1/MAP2/ARPC2/VIL1/CAV3/ARPC4/BRK1/VILL/GPX1/RHOA/NAA80/TWF2/ATXN7/CD47/PHLDB2/PFN2/MAP6D1/CRACD/SNCA/SYNPO2/SEMA5A/PTGER4/MAP1B/PFDN1/FCHSD1/SYNPO/CYFIP2/DBN1/TRIM27/HSPA1A/HSPA1B/PFDN6/WASF1/CCN2/RAC1/SCIN/DBNL/AEBP1/LIMK1/CCL24/CAPZA2/DLC1/DMTN/SORBS3/CLU/ARFGEF1/STMN2/RHPN1/C9orf72/TESK1/TGFBR1/ABITRAM/GSN/ARPC5L/SLC39A12/SVIL/WASHC2C/SYNPO2L/ARL3/ARFIP2/SWAP70/ARL2/CDC42EP2/SSH3/CORO1B/CTTN/RPS3/CRYAB/HSPA8/FKBP4/CDKN1B/EPS8/LIMA1/PFDN5/ARPC3/CIT/HIP1R/CKAP2/SLAIN1/ARF6/FERMT2/GMFB/GPR65/EVL/CYFIP1/CHRNA7/FMN1/SPTBN5/MAP1A/TPM1/SMAD3/CORO2B/AKAP13/ARPIN/CIB1/FES/MLST8/BMERB1/CORO1A/KATNB1/FHOD1/CARMIL2/COTL1/SERPINF2/PFN1/RANGRF/ARHGEF15/FLII/CCR7/PPM1E/BAIAP2/ACTG1/ARHGAP28/APC2/DAPK3/TUBB4A/KANK3/MAP1S/RHPN2/NPHS1/CLIP3/GMFG/PLEKHG2/SPTBN4/APOE/VASP/SHANK1/CDC42EP5/DSTN/ID1/MAPRE1/SDC4/PFDN4/PPM1F/INPP5J/CDC42EP1/PDXP/TRIOBP/PICK1/CHADL/SHANK3/TMSB4X/WAS/HDAC6/TMSB15B/TENM1/FRMD7/FLNA/VBP1	181
GO:0072665	GOBP_PROTEIN_LOCALIZATION_TO_VACUOLE	40/7341	68/17872	0.00232511	0.039127	0.0338359	LAPTM5/SH3GLB1/LAMTOR5/GLMP/GPR137B/ROCK2/RTN4/PTPN23/MON1A/MFSD1/ZFYVE16/LMBRD1/VPS41/AP4M1/LAMTOR4/CLU/SNX16/VPS28/VPS13A/NCOA4/CD81/SORL1/HSPA8/M6PR/GNPTAB/VPS37B/NEDD4/VPS13C/WASH3P/NAGPA/VPS4A/MEAK7/VPS25/SNF8/CACNG4/HGS/KPTN/CACNG8/CACNG2/RNF128	40
GO:0010638	GOBP_POSITIVE_REGULATION_OF_ORGANELLE_ORGANIZATION	231/7341	487/17872	0.0023292	0.039127	0.0338359	PARK7/ARHGEF10L/MUL1/PINK1/CDC42/ATP5IF1/STIL/SH3GLB1/SNX7/PSRC1/RHOC/MLLT11/S100A10/HAX1/CCT3/NES/KIRREL1/PFDN2/ACTN2/ITGB1BP1/ROCK2/CCT4/PLEK/TGFA/ANKRD53/CCT7/HTRA2/TACR1/CAPG/NCAPH/NCK2/RALB/LNPK/NCKAP1/ARPC2/VIL1/MFF/BOK/CAV3/BRK1/PDCD6IP/CTNNB1/RHOA/ZMYND10/GNL3/WNT5A/CD47/GSK3B/FAM162A/PFN2/DHX36/TNFSF10/STX18/MSX1/NCAPG/PPARGC1A/ANAPC4/CRACD/STAP1/G3BP2/SNCA/EGF/SYNPO2/PLK4/MGARP/SLC25A4/SEMA5A/CCT5/PRDM9/SNX18/MAP1B/IL5/VDAC1/FCHSD1/PDGFRB/SYNPO/IRGM/TMED9/MAPK9/TRIM27/PPP1R10/HSPA1A/HSPA1B/MAD2L1BP/OOEP/WASF1/PKIB/CCN2/TCP1/GPER1/RAC1/SCIN/HNRNPA2B1/CCT6A/LIMK1/CCL24/PPP1R35/FIS1/SSBP1/CDK5/TNKS/SORBS3/DDHD2/RP1/SDCBP/STMN2/RAD21/ASAP1/TEK/CCL27/TESK1/ANXA1/TGFBR1/GSN/SURF4/ENTR1/WASHC2C/SYNPO2L/PPIF/ARL3/BNIP3/HRAS/IGF2/SWAP70/FEN1/ATL3/BAD/ATG2A/ARL2/CDC42EP2/LRP5/CTTN/RPS3/CDKN1B/HNRNPA1/NABP2/PIP4K2C/CCT2/DCN/IGF1/ANAPC7/CAMKK2/HIP1R/LCP1/SLAIN1/DZIP1/LIG4/CDC16/GZMB/ARF6/FERMT2/DLGAP5/GPR65/MOAP1/EVL/CYFIP1/FMN1/KATNBL1/BMF/MNS1/TPM1/SMAD3/NTRK3/FES/MLST8/ZNF205/ATF7IP2/PRRT2/MAPK3/SLX1A/VPS35/KATNB1/FHOD1/CARMIL2/ACD/SMPD3/ATMIN/CDT1/PRDM7/SERPINF2/PFN1/ARHGEF15/PLD6/MIEF2/SMCR8/PIP4K2B/CCR7/BECN1/GRN/PPM1E/SPHK1/SEPTIN9/BAIAP2/ANAPC11/SPIRE1/SIRT6/CERS1/PDCD5/NPHS1/SIRT2/GSK3A/PLAUR/ERCC1/VASP/BBC3/BAX/PNKP/NUP62/CDC42EP5/TRIM28/DSTN/ID1/MAPRE1/SDC4/CCT8/BID/MAPK1/PPM1F/CHCHD10/MORC2/FBXO7/CDC42EP1/PDXP/MIEF1/BIK/WAS/WDR45/MSN/SLC25A5/TENM1/PLXNA3	231
GO:0001836	GOBP_RELEASE_OF_CYTOCHROME_C_FROM_MITOCHONDRIA	34/7341	56/17872	0.00233355	0.039127	0.0338359	PINK1/IFI6/MLLT11/MFF/BOK/GPX1/FAM162A/TNFSF10/PRELID1/GPER1/GGCT/FZD9/FIS1/CLU/FXN/PPIF/GHITM/BNIP3/BAD/IGF1/TRIAP1/BCL2L2/MOAP1/AKT1/BMF/PLSCR3/PDCD5/TIMM50/PLAUR/BBC3/BAX/BID/BIK/PSMD10	34
GO:0033866	GOBP_NUCLEOSIDE_BISPHOSPHATE_BIOSYNTHETIC_PROCESS	36/7341	60/17872	0.00235339	0.0392866	0.033974	PANK4/ACOT7/PPT1/PPCS/ELOVL1/MPC2/HTD2/PDHB/SLC26A1/SNCA/PAPSS1/ELOVL6/ACSL1/ELOVL7/ACSL6/SLC26A2/SLC35B3/ELOVL2/SLC35B2/ELOVL5/ELOVL4/PDK4/HACD1/PANK1/ACSL5/ACAT1/ACSBG1/ACACA/ACLY/COASY/PDK2/ACSBG2/TECR/SLC25A1/PDHA1/PDK3	36
GO:1901796	GOBP_REGULATION_OF_SIGNAL_TRANSDUCTION_BY_P53_CLASS_MEDIATOR	57/7341	103/17872	0.00236095	0.0392866	0.033974	CHD5/RPL11/ZMPSTE24/PLK3/RPL5/PRMT6/MUC1/DYRK3/SMYD2/URB2/RPS7/MLF1/MSX1/ING2/RPL37/SETD9/TAF9/EEF1E1/PAK1IP1/SOX4/RPF2/TWIST1/RPS20/RRS1/BOP1/HNRNPK/CD44/NOP2/ING4/DYRK2/MDM2/TRIAP1/RNF34/KMT5A/PIP4P1/PRMT5/AKT1/ELL3/RRN3/HIC1/EIF5A/RPL26/UBB/RFFL/RPL23/HEXIM1/CDK5RAP3/DDX5/MAP2K6/RPS15/NOP53/TP53RK/PTTG1IP/MIF/CHEK2/TAF9B/PSMD10	57
GO:0007416	GOBP_SYNAPSE_ASSEMBLY	93/7341	180/17872	0.00251412	0.0406914	0.0351889	DVL1/EPHB2/NEGR1/CHRNB2/SEMA4A/NTRK1/IGFN1/RAB29/WNT3A/NRXN1/ADD2/LRRTM1/OBSL1/LRRN1/OXTR/LHFPL4/BSN/WNT5A/ROBO2/GAP43/PLXND1/EPHB1/CLSTN2/SLITRK3/EPHB3/IL1RAP/FBXO45/GABRA2/SNCA/MAP1B/EFNA5/PCDHB2/PCDHB3/PCDHB4/PCDHB5/PCDHB6/PCDHB16/PCDHB9/PCDHB10/PCDHB11/PCDHB13/PCDHB14/GABRB2/GABRG2/MDGA1/TPBG/EPHA7/SDK1/DBNL/PCLO/FZD1/ACHE/NRCAM/LRRN3/CDK5/SDCBP/LRRC24/LINGO2/SEMA4D/ZDHHC12/NTNG2/SPOCK2/DLG5/SLIT1/NRXN2/LRFN4/VSTM5/CNTN5/CLSTN3/POU4F1/GPC6/FARP1/LRFN5/ARF6/SIX4/FLRT2/GABRB3/NPTN/NTRK3/VPS35/NLGN2/NTN1/ASIC2/SDK2/CBLN2/LRRC4B/FLRT3/CBLN4/PLXNB2/SHANK3/GPC4/SLITRK4/SLITRK2	93
GO:0000463	GOBP_MATURATION_OF_LSU_RRNA_FROM_TRICISTRONIC_RRNA_TRANSCRIPT_SSU_RRNA_5_8S_RRNA_LSU_RRNA	12/7341	15/17872	0.00251948	0.0406914	0.0351889	DDX18/NIFK/WDR12/RPL7L1/RPF2/RPL7/BOP1/RPL35/ZNHIT3/FTSJ3/URB1/PES1	12
GO:0006596	GOBP_POLYAMINE_BIOSYNTHETIC_PROCESS	12/7341	15/17872	0.00251948	0.0406914	0.0351889	SRM/AGMAT/AZIN2/OAZ3/ODC1/PAOX/OAZ2/SAT2/OAZ1/SMOX/SMS/SAT1	12
GO:0009173	GOBP_PYRIMIDINE_RIBONUCLEOSIDE_MONOPHOSPHATE_METABOLIC_PROCESS	12/7341	15/17872	0.00251948	0.0406914	0.0351889	CDA/CMPK1/UCK2/CAD/UPP2/UPP1/DPYS/UCK1/DHODH/NT5C/UCKL1/UPB1	12
GO:0035493	GOBP_SNARE_COMPLEX_ASSEMBLY	12/7341	15/17872	0.00251948	0.0406914	0.0351889	VAMP3/VAMP8/SNCA/SEPTIN8/STX1A/STXBP1/VAMP1/PRRT2/STX4/VAMP2/ANKRD27/CLTRN	12
GO:0046512	GOBP_SPHINGOSINE_BIOSYNTHETIC_PROCESS	12/7341	15/17872	0.00251948	0.0406914	0.0351889	GBA/SPTSSB/ASAH1/SPTLC1/ABCA2/ASAH2/ASAH2B/SPTSSA/SPHK1/ACER1/SPHK2/SPTLC3	12
GO:0070571	GOBP_NEGATIVE_REGULATION_OF_NEURON_PROJECTION_REGENERATION	12/7341	15/17872	0.00251948	0.0406914	0.0351889	LRIG2/CERS2/TNR/EPHA4/SPP1/KIAA0319/INPP5F/THY1/RGMA/RTN4RL1/RTN4R/KREMEN1	12
GO:0150011	GOBP_REGULATION_OF_NEURON_PROJECTION_ARBORIZATION	12/7341	15/17872	0.00251948	0.0406914	0.0351889	DVL1/MFSD2A/NTNG1/WNT5A/DVL3/MAP3K13/NTNG2/FZD4/GRIP1/DLG4/DVL2/SPRY3	12
GO:0006631	GOBP_FATTY_ACID_METABOLIC_PROCESS	190/7341	395/17872	0.00253712	0.0408263	0.0353055	PRXL2B/ACOT7/LYPLA2/SESN2/FABP3/MFSD2A/ELOVL1/FAAH/CYP4Z1/ECHDC2/SCP2/CPT2/ACOT11/PRKAA2/CYP2J2/ANGPTL3/ACADM/ABCD3/GSTM4/GSTM2/GSTM1/HAO2/PRKAB2/THEM4/SLC27A3/ADIPOR1/SLC45A3/PM20D1/DEGS1/LPIN1/HADHA/HADHB/ABHD1/ATP6V1B1/MCEE/FABP1/THNSL2/GPAT2/MTLN/INSIG2/DBI/ACADL/OXSM/ACAA1/ABHD5/TREX1/GPX1/HTD2/ACOX2/MGLL/EHHADH/LIPH/ACOX3/PPARGC1A/TECRL/NAAA/SNCA/ADH5/ADH4/BDH2/ELOVL6/MSMO1/ACSL1/ELOVL7/PAM/SLC27A6/ACSL6/ELOVL2/HSD17B8/ELOVL5/ELOVL4/CNR1/ECHDC1/AIG1/ACAT2/TWIST1/MLXIPL/PDK4/CYP3A4/PRKAR2B/CAV1/AKR1B1/PRKAG2/ASAH1/ERLIN2/FABP5/DECR1/HACD4/ANXA1/NR4A3/BAAT/PTGES2/CRAT/PTGDS/AKR1C3/ECHDC3/ACBD7/HACD1/ALOX5/ASAH2/ASAH2B/TYSND1/SGPL1/CYP2C8/ACSM6/SCD/ACSL5/ECHS1/CYP2E1/FADS2B/GLYATL2/DAGLA/FADS3/GSTP1/NUDT8/DGAT2/ACAT1/ADIPOR2/TNFRSF1A/PEX5/ETFBKMT/ABCD2/PTGES3/ALDH1L2/PRKAB1/ACADS/AACS/ALOX5AP/IRS2/PCK2/ACOT2/ABCD4/AKT1/PLA2G4B/SLC27A2/HACD3/ETFA/ACSBG1/DECR2/ECI1/ACSM5/ACSM3/NDUFAB1/PLA2G15/NUDT7/ALOX12/ACADVL/ACACA/ACLY/PDK2/ACSF2/ACOX1/FASN/ABHD3/ACAA2/GPX4/ACSBG2/ALKBH7/C3/TECR/ILVBL/CYP4F8/CYP4F3/NUDT19/ECH1/CYP2F1/CEACAM1/APOC1/NR1H2/ETFB/SLC27A5/ABHD12/EIF6/LPIN3/ACOT8/LIPI/CBR1/MIF/GGT1/XBP1/MORC2/CYP2D6/CYP2D7/CPT1B/PDK3/RGN/HSD17B10/FAAH2/PLP1/ABCD1	190
GO:0051235	GOBP_MAINTENANCE_OF_LOCATION	161/7341	330/17872	0.00255033	0.040889	0.0353597	RER1/PARK7/NBL1/PINK1/SELENON/ZC3H12A/ANGPTL3/MCOLN2/MCOLN3/GSTM2/CASQ2/GBA/ATP1A2/ASPM/PTPRC/IKBKE/LDAH/APOB/PFN4/SUPT7L/SLC8A1/CALM2/AUP1/TMSB10/MTLN/INSIG2/ITGAV/BARD1/SP100/HTR2B/ABHD5/TWF2/IGSF11/TRPC1/LETM1/ALB/G3BP2/SNCA/FGF2/PDE4D/STARD4/SKP1/DIAPH1/ANXA6/GM2A/DBN1/ITPR3/NFKBIE/IBTK/ENPP1/SYNE1/SUN1/GET4/GPER1/KDELR2/SCIN/NPSR1/VSTM2A/SRI/CAV1/HILPDA/MEST/CDK5/MSR1/JPH1/SLC30A8/SQLE/GPAA1/DGAT1/TTC39B/VPS13A/TMEM38B/TXN/GSN/HSPA5/SPOUT1/ARHGAP21/SRGN/HK1/SUFU/GSTO1/SLC18A2/PNPLA2/APLNR/FTH1/BSCL2/EHD1/ARL2/DGAT2/THY1/SORL1/UBASH3B/CACNA1C/ITPR2/DDIT3/B4GALNT1/HSP90B1/TPCN1/HTR2A/ATP7B/DZIP1/JPH4/ERO1A/CALM1/AKT1/RYR3/CAPN3/POLR2M/VPS13C/CEMIP/PDIA2/PDPK1/SMIM22/ATP2A1/CORO1A/JPH3/CYBA/GP1BA/CCR7/RNF213/RIT2/JSRP1/PLIN3/ALKBH7/C3/MCOLN1/KEAP1/CALR/DAND5/PRKACA/CHERP/TMEM38A/RYR1/NFKBIB/GRIK5/APOE/CALM3/KDELR1/BAX/FTL/NR1H2/FKBP1A/PLCG1/JPH2/FITM2/YWHAB/NTSR1/LIME1/NRIP1/TRPM2/GP1BB/CHCHD10/TSPO/TMSB4X/FTH1P19/CCDC22/TMSB15B/PSMD10/HTR2C/FLNA/CLIC2	161
GO:0009894	GOBP_REGULATION_OF_CATABOLIC_PROCESS	445/7341	980/17872	0.00261988	0.0418514	0.0361919	CPTP/DVL1/PARK7/MAD2L2/PINK1/RPL11/PITHD1/ATP5IF1/SESN2/LAPTM5/ZCCHC17/AZIN2/ZC3H12A/RRAGC/MFSD2A/ZMPSTE24/YBX1/KDM4A/ATP6V0B/PLK3/AGBL4/ELAVL4/TMEM59/PCSK9/PRKAA2/ANGPTL3/LEPR/SERBP1/SH3GLB1/GLMN/RPL5/SNX7/LRIG2/CSDE1/TENT5C/RBM8A/OAZ3/HAX1/GBA/QSOX1/RNASEL/TMEM9/IKBKE/MAPKAPK2/C4BPA/TRAF5/GPR137B/FMN2/RPS7/ODC1/ROCK2/TRIB2/ATRAID/ALK/ATP6V1B1/HTRA2/FABP1/PDCL3/MTLN/RALB/PSMD14/LRP2/SLC25A12/BOLL/SUMO1/FASTKD2/IDH1/BARD1/SLC11A1/DNAJB2/EPHA4/SERPINE2/PSMD1/HTR2B/ATG16L1/BOK/CAV3/VGLL4/TIMP4/MKRN2/FBXL2/MYD88/KLHL40/ABHD5/EXOSC7/TREX1/WDR6/USP19/GPX1/NPRL2/PCBP4/WNT5A/PDE12/GSK3B/DTX3L/DHX36/LAMP3/PSMD2/MAGEF1/UCHL1/EXOC1/SLC4A4/RCHY1/SNCA/EIF4E/CISD2/EGF/MAD2L1/MFSD8/SCOC/ASB5/CASP3/SLC25A4/LPCAT1/PAIP1/SNX18/CDC20B/RNF180/TAF9/HMGCR/ATG12/PHAX/VDAC1/CAMLG/RNF14/IRGM/CNOT8/NPM1/ATP6V0E1/HNRNPAB/MAPK9/RACK1/GPLD1/ZKSCAN3/TRIM27/ATP6V1G2/BAG6/HSPA1A/HSPA1B/DXO/RNF5/HSP90AB1/EEF1A1/TENT5A/CNR1/MAP3K7/UFL1/LIN28B/SNX3/SESN1/TRAF3IP2/SOGA3/TAB2/EZR/KIF25/ZFAND2A/GNA12/TWIST1/NOD1/HECW1/GCK/TBRG4/EGFR/MLXIPL/HSPB1/CYP51A1/PSMC2/PIK3CG/CAV1/ZC3HAV1/FMC1/ATP6V0E2/RARRES2/CDK5/FASTK/RHEB/PRKAG2/SHH/PPP1R3B/MTMR9/CNOT7/ATP6V1B2/ADRA1A/CLU/SDCBP/RIPK2/LAPTM4B/PABPC1/RNF139/NRBP2/HSF1/VPS28/WASHC1/RRAGA/C9orf72/VCP/DAPK1/SPTLC1/FBP1/PRXL2C/TRIM14/ALAD/ATP6V1G1/TRIM32/GOLGA2/ENDOG/SLC2A6/GPSM1/TRAF2/ABCA2/OPTN/VIM/ITGB1/DEPP1/CISD1/TYSND1/VSIR/PSAP/DDIT4/PGAM1/SUFU/NANOS1/BAG3/BNIP3/ADAM8/PNPLA2/CD81/KCNQ1OT1/TRIM68/EIF4G2/SVIP/PRR5L/PACSIN3/PSMC3/UBXN1/BSCL2/POLR2G/BAD/ATG2A/ARL2/RELA/KAT5/SNX32/PPP1CA/CTTN/SESN3/PAFAH1B2/IL10RA/VPS11/SORL1/FEZ1/TIRAP/DCPS/DCP1B/TIGAR/GAPDH/USP5/APOBEC1/CDKN1B/ETFBKMT/ABCD2/LRRK2/WNT10B/GPD1/DDIT3/PIP4K2C/AGAP2/CDK4/IRAK3/MDM2/DCN/IGF1/VPS29/TPCN1/FBXW8/HSPB8/CAMKK2/HMGB1/EXOSC8/HTR2A/NUDT15/TRIM13/MYCBP2/IRS2/APEX1/METTL3/PSME1/PSME2/CHMP4A/PSMC6/SAMD4A/DACT1/ATP6V1D/ZFP36L1/ENTPD5/SLIRP/PSMC1/MOAP1/HSP90AA1/BAG5/AKT1/UBE3A/BMF/MAP1A/DNAAF4/NEDD4/VPS13C/SNX1/OAZ2/SMAD3/SNX33/ST20/RGMA/STUB1/JMJD8/WDR24/RAB26/ATP6V0C/ELOB/ERCC4/TNRC6A/NUPR1/MAPK3/PHKG2/VPS35/NKD1/NOD2/MT3/HERPUD1/ATP6V0D1/GABARAPL2/ZDHHC7/RILP/PHF23/GABARAP/TNFSF12/FXR2/UBB/SMCR8/ULK2/POLDIP2/TAF15/PIP4K2B/RPL23/ORMDL3/PSMD3/NT5C3B/ATP6V0A1/BECN1/PSME3/MEIOC/GFAP/NSF/OSBPL7/CDK5RAP3/SNF8/PHB/TOB1/PSMC5/AXIN2/PRKCA/GRIN2C/SUMO2/QRICH2/TIMP2/EIF4A3/HGS/MTCL1/SMAD7/RNF152/TMEM259/CIRBP/APC2/MEX3D/OAZ1/SGTA/DAPK3/SIRT6/TICAM1/MARCHF2/PIN1/KEAP1/RAD23A/PRKACA/RAB8A/DDA1/PIK3R2/CERS1/DDX49/NDUFA13/CAPNS1/SIRT2/ZFP36/SUPT5H/PSMC4/EXOSC5/GSK3A/APOE/APOC1/NOP53/BAX/FASTKD5/DDRGK1/SNX5/CST3/EIF6/CTSA/PPP1R3D/EEF1A2/PTTG1IP/ATP6V1E1/CHEK2/RHBDD3/RFPL1/FBXO7/TIMP3/HMOX1/SGSM3/RBX1/CSDC2/DESI1/TSPO/RGN/ARAF/TIMP1/HDAC6/PIM2/WDR45/CCDC22/UBQLN2/MSN/SNX12/TENT5D/RNF128/MID2/PSMD10/SLC25A5/GPC3/MTM1/BCAP31/ABCD1/FLNA/IKBKG/F8A1/RAB39B	445
GO:0006688	GOBP_GLYCOSPHINGOLIPID_BIOSYNTHETIC_PROCESS	22/7341	33/17872	0.00262981	0.0418579	0.0361976	A3GALT2/ST6GALNAC3/ST6GALNAC5/B4GALT3/B3GALT2/ST3GAL5/B4GALT4/UGT8/ST8SIA4/B3GALT4/ST6GALNAC6/ST6GALNAC4/ST8SIA6/ST8SIA1/B4GALNT1/TM9SF2/ST3GAL2/ST8SIA5/ST8SIA3/FUT6/GAL3ST1/A4GALT	22
GO:0016042	GOBP_LIPID_CATABOLIC_PROCESS	160/7341	328/17872	0.00264428	0.0419362	0.0362653	PLCH2/LYPLA2/FUCA1/SESN2/MFSD2A/PPT1/FAAH/ECHDC2/SCP2/CPT2/ANGPTL3/ACADM/ABCD3/GBA/PRDX6/IAH1/LPIN1/LDAH/APOB/HADHA/HADHB/ABHD1/SNX17/ALK/MCEE/CYP26B1/FABP1/MTLN/IDH1/ACADL/CPS1/CYP27A1/NEU4/PLCD1/ACAA1/ABHD5/ACOX2/PLCXD2/MGLL/PLCH1/NCEH1/EHHADH/LIPH/PLAAT1/ACOX3/GBA3/SRD5A3/NAAA/SPP1/BDH2/PLA2G12A/MGST2/ENPP6/SRD5A1/GM2A/GPLD1/ABHD16A/NEU1/CYP39A1/CNR1/SMPD2/SMPDL3A/ECHDC1/AIG1/ACAT2/TWIST1/CYP3A4/PIK3CG/FMC1/RARRES2/ASAH1/DDHD2/DECR1/GPIHBP1/PLPP6/HINT2/CRAT/PNPLA7/AKR1C3/ASAH2/ASAH2B/TYSND1/SGPL1/PLA2G12B/LIPJ/LIPN/LIPA/PNLIPRP3/INPP5F/ECHS1/PNPLA2/SMPD1/GLYATL2/DAGLA/BSCL2/PLAAT3/PLCB3/NUDT8/ACAT1/BCO2/PAFAH1B2/SORL1/PEX5/ETFBKMT/ABCD2/CDK4/ALDH1L2/ACADS/IRS2/ABHD4/PCK2/ABCD4/ASPG/AKT1/PLA2G4B/SLC27A2/CYP19A1/ETFA/CRABP1/PLIN1/DECR2/ECI1/MT3/PLA2G15/SMPD3/NUDT7/BCO1/SCARF1/ACADVL/PLD6/ACOX1/SPHK1/ABHD3/ACAA2/ACER1/ILVBL/CYP4F3/NUDT19/ECH1/SIRT2/PAFAH1B3/LIPE/APOE/APOC1/HSD17B14/ETFB/ABHD12/PLCG1/LPIN3/ACOT8/LIPI/YWHAH/NAGA/CPT1B/STS/PNPLA4/HSD17B10/FAAH2/GLA/ABCD1	160
GO:0009129	GOBP_PYRIMIDINE_NUCLEOSIDE_MONOPHOSPHATE_METABOLIC_PROCESS	16/7341	22/17872	0.00265467	0.0419495	0.0362768	CDA/CMPK1/UCK2/CAD/UPP2/DCTD/UPP1/DPYS/UCK1/DUT/DHODH/NT5M/NT5C/UCKL1/UPB1/TYMP	16
GO:0030168	GOBP_PLATELET_ACTIVATION	70/7341	131/17872	0.00277083	0.0436281	0.0377284	PDPN/CELA2A/VAV3/FCER1G/SELP/WNT3A/PLEK/ADRA2B/MERTK/COL3A1/SERPINE2/DGKD/RAP2B/DGKG/DGKQ/BLOC1S4/TEC/PDGFRA/MMRN1/METAP1/SLC7A11/CLIC1/SRF/PDGFA/ACTB/DGKB/PPIA/HSPB1/PIK3CG/NOS3/DMTN/FZD6/JAK2/TLN1/SYK/STXBP1/ADAMTS13/VAV2/ENTPD2/PRKG1/VCL/ILK/DGKZ/FIBP/UBASH3B/SH2B3/DGKH/ACTN1/TYRO3/GP1BA/ALOX12/GNA13/PRKCA/C1QTNF1/ACTG1/EMILIN2/MYL12A/AXL/CEACAM1/APOE/BLOC1S3/GP6/CD40/GNAS/GP1BB/MYH9/GATA1/C1GALT1C1/FLNA/FUNDC2	70
GO:2001056	GOBP_POSITIVE_REGULATION_OF_CYSTEINE_TYPE_ENDOPEPTIDASE_ACTIVITY	77/7341	146/17872	0.00280558	0.0439692	0.0380234	MUL1/LAPTM5/BCL10/CCN1/F3/WNT3A/NLRP3/NLRC4/HTRA2/HSPD1/HSPE1/COL4A3/BOK/RHOA/ARL6IP5/FAM162A/TNFSF10/SNCA/PDCD6/CYFIP2/PRR7/RACK1/MTCH1/KHDC1L/KHDC1/CCN2/MAP3K5/PDCD2/GPER1/CYCS/NOD1/FIS1/CASP2/DLC1/RIPK2/HSF1/SLC1A1/JAK2/VCP/DAPK1/SYK/ANP32B/TNFSF15/GSN/CARD9/GRIN1/NODAL/CASC2/PIDD1/CTSD/BAD/RPS3/CASP4/DIABLO/HIP1R/HMGB1/LGMN/USP50/SMAD3/CTSH/ST20/ATP2A3/NLRP1/NGFR/MALT1/NDUFA13/PDCD5/BBC3/BAX/NLRP12/BID/PPM1F/RFPL1/TBC1D10A/GRAMD4/BEX3/BCAP31	77
GO:0009185	GOBP_RIBONUCLEOSIDE_DIPHOSPHATE_METABOLIC_PROCESS	61/7341	112/17872	0.00281251	0.0439692	0.0380234	ENO1/AK2/CMPK1/PRKAA2/PGM1/AK4/MAGI3/PKLR/PFKFB2/GUK1/CAD/TREX1/NUDT16/SLC4A4/NT5E/CARD11/PGAM2/GCK/MLXIPL/LRGUK/BPGM/PRKAG2/NUDT18/AK3/FBP1/PRXL2C/ALDOB/AK1/SLC2A6/ENTPD2/PFKP/NUDT5/HKDC1/HK1/DDIT4/PGAM1/LDHA/BAD/ARL2/TIGAR/GAPDH/TPI1/ENO2/PFKM/GPD1/IGF1/HTR2A/ENTPD5/PKM/JMJD8/NUPR1/ALDOA/DHODH/ENO3/ALDOC/SIRT6/EIF6/PFKL/PFKFB1/PGK1/MPP1	61
GO:0072527	GOBP_PYRIMIDINE_CONTAINING_COMPOUND_METABOLIC_PROCESS	49/7341	87/17872	0.00286081	0.0445658	0.0385393	CDA/CMPK1/UCK2/NME7/DPYSL5/CAD/UPP2/CPS1/SLC19A3/DTYMK/NME6/NME9/DCK/DCTD/NME5/DPYSL3/APOBEC2/ENPP3/TBPL1/UPP1/NEIL2/DPYS/AK3/UCK1/DPYSL4/APOBEC1/SMUG1/TDG/THTPA/ERH/DUT/NEIL1/NME4/NME3/NTHL1/DCTPP1/DHODH/NT5M/NME1/NME2/NT5C/UCKL1/MAPK1/UPB1/APOBEC3A/APOBEC3H/TYMP/CTPS2/PRPS1	49
GO:0022411	GOBP_CELLULAR_COMPONENT_DISASSEMBLY	221/7341	466/17872	0.00288334	0.044758	0.0387055	PARK7/PDPN/PADI2/CAPZB/MUL1/PINK1/C1QA/C1QC/C1QB/STMN1/ATP5IF1/ZMPSTE24/KIF2C/PLK3/CAPZA1/CTSS/SNAPIN/HAX1/PBXIP1/ADAM15/GBA/NES/UFC1/ADAMTS4/DDR2/LAMC1/KIF14/DYRK3/JMJD4/H2AW/ACTN2/LPIN1/TRIM54/PLEK/ADD2/HTRA2/CAPG/VAMP8/DPP4/VIL1/ATG9A/EPHA4/CAPN10/BOK/ATG4B/VILL/CX3CR1/KIF9/APEH/TEX264/TWF2/ATXN7/CHMP2B/ATG3/GSK3B/EIF5A2/MAP6D1/PLAAT1/MELTF/SPATA18/CRACD/CISD2/MFSD8/SLC25A4/SEMA5A/PELO/MAP1B/ATG12/VDAC1/IRGM/FGFR4/SQSTM1/STMND1/FLOT1/DDR1/UFL1/MICAL1/GPER1/SCIN/TOMM7/FIS1/CAPZA2/CDK5/SMARCD3/DMTN/CHMP7/STMN4/STMN2/ZFAND1/SHARPIN/HSF1/WASHC1/SH3GL2/CHMP5/KIF24/VCP/CTSV/TGFBR1/STX17/GSN/NEK6/GOLGA2/SET/ENDOG/OPTN/SVIL/KIF5B/WASHC2C/DDIT4/FRAT1/BNIP3/ADAM8/ARFIP2/SWAP70/MICAL2/ABCC8/SSRP1/PLAAT3/ATG2A/CFL1/PPP1CA/CTTN/MMP1/HSPA8/TIGAR/PHB2/EPS8/SMARCD1/LIMA1/NFE2/MMP19/PYM1/IRAK3/MAP1LC3B2/CAMKK2/MTIF3/UFM1/MTRF1/LCP1/RUBCNL/CKAP2/MMP14/CHMP4A/ARF6/HSPA2/VTI1B/CALM1/DICER1/SPTBN5/MAP1A/WDR72/ADAM10/VPS13C/ST20/CIB1/GABARAPL3/NOXO1/BMERB1/PRKCB/ITGAM/MMP2/OGFOD1/KATNB1/MMP15/CARMIL2/VPS4A/GABARAPL2/MAP1LC3B/CHMP1A/PHF23/GABARAP/CTDNEP1/EIF5A/FLII/SMCR8/ULK2/RPL23/SMARCE1/BECN1/DUSP3/NSF/CDK5RAP3/PRKCA/MRPL58/CHMP1B/MAPRE2/APC2/PLK5/C3/MCOLN1/SHFL/CDC37/SMARCA4/DNASE2/MAP1S/CERS1/SPTBN4/DEDD2/GSK3A/NAPA/GRWD1/BAX/CHMP2A/DDRGK1/DSTN/CST3/MAP1LC3A/BLCAP/STMN3/MMP11/SMARCB1/FBXO7/PDXP/TRIOBP/TSPO/FUNDC1/HDAC6/WDR45/SLC25A5/MCTS1/FUNDC2	221
GO:0052547	GOBP_REGULATION_OF_PEPTIDASE_ACTIVITY	217/7341	457/17872	0.0029084	0.044988	0.0389044	PARK7/MUL1/PINK1/IFI6/LAPTM5/SVBP/DHCR24/BCL10/CCN1/F3/LAMTOR5/ECM1/EFNA3/WNT3A/AGT/NLRP3/ROCK2/NLRC4/ANTXR1/HTRA2/FABP1/TANK/PSMD14/TFPI/HSPD1/HSPE1/VIL1/EPHA4/SERPINE2/COL4A3/BOK/TIMP4/LTF/SPINK8/COL7A1/GPX1/RHOA/ITIH1/ARL6IP5/PROS1/CSTA/FAM162A/PCOLCE2/SIAH2/RARRES1/SERPINI2/SERPINI1/TNFSF10/LAMP3/AHSG/KNG1/SMR3B/SNCA/PDCD6/CAST/TNFAIP8/SPINK5/SPINK14/SPINK6/SPINK13/SPINK7/SPINK9/CYFIP2/PTTG1/SIMC1/PRELID1/PRR7/RACK1/SERPINB1/SERPINB9/SERPINB6/C4B/PSMB9/PI16/MTCH1/KHDC1L/KHDC1/CD109/AKIRIN2/EPHA7/MICAL1/CCN2/MAP3K5/PDCD2/GPER1/COL28A1/CYCS/NOD1/AQP1/CLDN4/PCOLCE/FIS1/CAV1/CASP2/SSPOP/DNAJB6/CTSB/DLC1/PI15/RIPK2/HSF1/SLC1A1/JAK2/VCP/DAPK1/SYK/ANP32B/KLF4/TNFSF15/GSN/CARD9/ABCA2/GRIN1/ITIH5/ANXA8/NODAL/VSIR/SPOCK2/PAX2/CASC2/PRDX3/MGMT/PIDD1/CTSD/CD44/RAG1/SERPING1/UBXN1/BAD/PRDX5/RPS3/SERPINH1/BIRC2/CASP4/CRYAB/SORL1/APLP2/CD27/GAPDH/A2ML1/A2M/PZP/PEBP1/TRIAP1/RNF34/DIABLO/HIP1R/HMGB1/PSME1/PSME2/PSMA3/PAPLN/TMED10/LGMN/SERPINA1/SERPINA3/AKT1/USP50/APH1B/SMAD3/CTSH/ST20/ARL6IP1/MT3/DPEP1/SERPINF2/SERPINF1/ATP2A3/NLRP1/VTN/RFFL/NLE1/PSME3/GRN/NGFR/BIRC5/TIMP2/MALT1/HMSD/MBP/C3/CDKN2D/CPAMD8/NDUFA13/PDCD5/PSENEN/SPINT2/PLAUR/BBC3/BAX/PIH1D1/RCN3/BCL2L12/NLRP12/DDRGK1/PRNP/CST3/WFDC2/WFDC3/ADRM1/CSTB/BID/PPM1F/ADORA2A/RFPL1/TBC1D10A/TIMP3/FBLN1/GRAMD4/MAPK12/ANOS1/TIMP1/PCSK1N/BEX3/GPC3/BCAP31/RENBP	217
GO:0072384	GOBP_ORGANELLE_TRANSPORT_ALONG_MICROTUBULE	48/7341	85/17872	0.00292259	0.0450489	0.038957	CDC42/AGBL4/SNAPIN/TRIM46/KIFAP3/KIF28P/TRAK2/MAP2/MREG/KIF1A/TRAK1/BLOC1S4/UCHL1/MGARP/MAP1B/AP3S1/KIF3A/BLOC1S5/WASF1/SUN1/DYNC1I1/NEFL/AP3M2/SYBU/BICD2/ARHGAP21/KIF5B/BLOC1S2/CNIH2/FEZ1/BICD1/BLOC1S1/KIF5A/BICDL1/SYNE2/RASGRP1/AP3B2/AP3S2/RHOT2/NDE1/HSBP1/KIF1C/UBB/MAP1S/BLOC1S3/NEFH/UXT/HDAC6	48
GO:0072528	GOBP_PYRIMIDINE_CONTAINING_COMPOUND_BIOSYNTHETIC_PROCESS	24/7341	37/17872	0.0029535	0.0453662	0.0392314	CDA/CMPK1/UCK2/NME7/CAD/UPP2/CPS1/DTYMK/NME6/NME9/DCTD/NME5/TBPL1/UPP1/UCK1/DUT/NME4/NME3/DHODH/NME1/NME2/UCKL1/CTPS2/PRPS1	24
GO:0010959	GOBP_REGULATION_OF_METAL_ION_TRANSPORT	193/7341	403/17872	0.00301357	0.0461275	0.0398898	KCNAB2/RNF207/SELENON/OPRD1/SLC6A9/PCSK9/GSTM2/AHCYL1/CASQ2/ATP1A1/ATP1A2/CD84/NOS1AP/RGS4/ATP1B1/SLC30A1/PSEN2/GJC2/AGT/ACTN2/RGS7/UCN/SLC8A1/CALM2/CACNB4/SESTD1/SUMO1/KCNE4/SERPINE2/GPR35/CAV3/EFHB/STAC/OXSR1/SCN5A/CTNNB1/RHOA/GNAI2/TLR9/CACNA1D/CASR/MYLK/TF/ATP1B3/TRPC1/HES1/WFS1/SNCA/EGF/C4orf3/TRPC3/PDE4D/HOMER1/GLRX/KCNN2/VDAC1/DIAPH1/PDGFRB/CAMK2A/STC2/GRM6/TRIM27/NKAIN2/UTRN/GPER1/TSPAN13/ADCYAP1R1/NPSR1/HECW1/GCK/CAMK2B/RAMP3/SRI/PIK3CG/CAV1/KEL/KCNH2/NOS3/CDK5/DPP6/STC1/SARAF/OPRK1/NKAIN3/JPH1/TMC1/WNK2/TMEM38B/SLC31A2/STOM/GRIN1/CACNB2/KIF5B/ITGB1/FXYD4/MRLN/CAMK2G/GSTO1/DRD4/KCNQ1/ABCC8/KCNC1/PACSIN3/APLNR/P2RX3/BEST1/AHNAK/SCN4B/SCN2B/THY1/UBASH3B/SCN3B/CACNA1C/CRACR2A/KCNA1/ALG10B/ANO6/TMBIM6/CD63/STAC3/KCNC2/ISCU/TESC/ORAI1/HTR2A/JPH4/LGALS3/HSPA2/CALM1/AKT1/CHP1/CAPN3/B2M/NEDD4/CEMIP/IL16/HOMER2/PDPK1/ATP2A1/CORO1A/NETO2/RRAD/JPH3/CYBA/YWHAE/P2RX5/FGF11/ATP1B2/VAMP2/RANGRF/TRPV2/CCL5/CACNB1/STAC2/HCRT/WNK4/KCNJ2/SLC9A3R1/NETO1/JSRP1/PRKACA/TMEM38A/HOMER3/SCN1B/FXYD3/FXYD1/FXYD7/FXYD5/ACTN4/SPTBN4/DMPK/CALM3/SPHK2/BAX/CACNG6/FKBP1A/PRNP/SNTA1/PLCG1/JPH2/NTSR1/NKAIN4/LIME1/ADORA2A/YWHAH/ATF4/TSPO/RGN/ATP7A/PLP1/FLNA/G6PD/CLIC2	193
GO:0036010	GOBP_PROTEIN_LOCALIZATION_TO_ENDOSOME	17/7341	24/17872	0.00307393	0.0467115	0.0403949	ROCK2/DTX3L/EGF/EZR/SCRIB/WASHC2C/TOLLIP/SORL1/RAB35/AKAP11/ARF6/ABHD17C/VPS35/ABHD17A/MICALL1/PACSIN2/MSN	17
GO:0034314	GOBP_ARP2_3_COMPLEX_MEDIATED_ACTIN_NUCLEATION	25/7341	39/17872	0.00308362	0.0467115	0.0403949	ARPC5/ARF1/ACTR2/CTNNA2/ACTR3/NCKAP1/ARPC2/ARPC4/BRK1/IQGAP2/TRIM27/WASF1/WASHC1/ARPC5L/ARFIP2/CORO1B/ARPC3/HIP1R/GMFB/WHAMMP3/CYFIP1/WASH3P/GMFG/PICK1/WAS	25
GO:0071985	GOBP_MULTIVESICULAR_BODY_SORTING_PATHWAY	25/7341	39/17872	0.00308362	0.0467115	0.0403949	TMEM50A/LEPROT/MITD1/PTPN23/CHMP2B/CHMP7/LAPTM4B/VPS28/CHMP5/VCP/DENND10/EXPH5/CHMP4A/RAB27A/CHMP1A/RILP/VPS25/SNF8/CHMP1B/RAB27B/UBXN6/MVB12A/CHMP2A/TMEM50B/SYTL4	25
GO:0009064	GOBP_GLUTAMINE_FAMILY_AMINO_ACID_METABOLIC_PROCESS	45/7341	79/17872	0.00310166	0.0468234	0.0404916	AGMAT/ALDH4A1/RIMKLA/DDAH1/GCLM/PHGDH/GLUL/PYCR2/CAD/SLC25A12/ASNSD1/GLS/CPS1/NIT2/SLC39A8/SLC7A11/ALDH5A1/DDAH2/LGSN/ASL/ASNS/NOS3/PYCR3/GAD2/ALDH18A1/OAT/GLYATL1/RIMKLB/ART4/GLS2/AMDHD1/DAO/ARG2/DGLUCY/MTHFS/FAH/PFAS/PYCR1/ATCAY/PRODH2/FTCD/PRODH/GGT1/CTPS2/GLUD2	45
GO:0043254	GOBP_REGULATION_OF_PROTEIN_CONTAINING_COMPLEX_ASSEMBLY	192/7341	401/17872	0.00312092	0.0469256	0.04058	CPTP/PARK7/CTNNBIP1/CAPZB/PINK1/CDC42/STMN1/OPRD1/TRABD2B/KANK4/SH3GLB1/LMO4/PSRC1/CAPZA1/RHOC/HAX1/GBA/KIRREL1/SELP/ARPC5/KIF14/IKBKE/H3-3A/PARP1/TRAPPC12/PFN4/PREB/PLEK/ADD2/ANKRD53/TMSB10/CAPG/NCK2/MTLN/RALB/NCKAP1/SUMO1/MAP2/ARPC2/VIL1/CAV3/ARPC4/BRK1/VILL/MYD88/KIF9/RHOA/TWF2/GSK3B/PFN2/HES1/TFRC/CRACD/SNCA/ZNF827/PTGER4/MAP1B/IL5/SEPTIN8/FCHSD1/IRGM/CYFIP2/DBN1/MAPK9/RACK1/ATAT1/HSPA1A/HSPA1B/RAC1/SCIN/DBNL/STX1A/CCL24/CAPZA2/STMP1/DMTN/CLU/ARFGEF1/STMN2/ASAP1/HSF1/VCP/UNC13B/SYK/ABITRAM/GSN/ARPC5L/HSPA5/STXBP1/TRAF2/SLC39A12/SVIL/WASHC2C/VDAC2/ARL3/CALY/SVIP/ARL2/CDC42EP2/SSH3/CTTN/RPS3/BIRC2/MMP1/CRYAB/SORL1/HSPA8/TIRAP/FKBP4/PEX5/CDKN1B/EPS8/WNT10B/RAP1B/BBS10/ARPC3/HIP1R/HMGB1/DNAJC15/LCP1/SLAIN1/ARF6/PSMC6/FERMT2/LGALS3/DACT1/PPM1A/EVL/WARS1/HSP90AA1/CYFIP1/FMN1/BMF/SPTBN5/USP50/SMAD6/FES/STUB1/MLST8/NLRC3/PRRT2/CORO1A/STX1B/VPS35/TPPP3/CARMIL2/COTL1/PIEZO1/CDT1/PFN1/DHX33/RANGRF/FLII/CCR7/GFAP/SKAP1/H3-3B/BAIAP2/AKAIN1/ARHGAP28/IMPACT/TICAM1/TUBB4A/KANK3/RAB3A/ANKRD27/NPHS1/CLIP3/SIRT2/PLEKHG2/SPTBN4/APOE/VASP/NAPA/NOP53/BAX/PIH1D1/RPL13A/NR1H2/CDC42EP5/MAPRE1/PMEPA1/BID/INPP5J/CDC42EP1/TRIOBP/BIK/TMSB4X/HDAC6/MSN/TMSB15B/TENM1	192
GO:0032970	GOBP_REGULATION_OF_ACTIN_FILAMENT_BASED_PROCESS	188/7341	392/17872	0.0031298	0.0469256	0.04058	PDPN/ARHGEF10L/CAPZB/CDC42/ASAP3/STMN1/KANK4/S1PR1/CAPZA1/RHOC/S100A10/HAX1/IQGAP3/KIRREL1/ATP1A2/RGS4/ARPC5/ARF1/ACTN2/ITGB1BP1/ROCK2/RHOB/PFN4/PLEK/ADD2/TACR1/CTNNA2/TMSB10/CAPG/NCK2/RND3/NEB/NCKAP1/SUMO1/ARPC2/VIL1/CAV3/ARPC4/BRK1/VILL/SCN5A/RHOA/NAA80/TWF2/TNNC1/CD47/PHLDB2/PFN2/PDGFRA/CRACD/EPHA5/STAP1/SYNPO2/SEMA5A/PTGER4/PDE4D/IQGAP2/PAM/EFNA5/FCHSD1/CSF1R/PDGFRB/SYNPO/CYFIP2/DBN1/TRIM27/CD2AP/WASF1/CCN2/EZR/PDGFA/RAC1/SCIN/DBNL/LIMK1/CCL24/SRI/CAV1/CAPZA2/CDK5/DLC1/DMTN/SORBS3/RHOBTB2/STC1/ARFGEF1/RHPN1/TEK/C9orf72/CCL27/TESK1/TGFBR1/ABITRAM/GSN/ARPC5L/PHPT1/SVIL/WASHC2C/SYNPO2L/HRAS/RHOG/ARFIP2/SWAP70/MDK/MYBPC3/CDC42EP2/SSH3/CORO1B/CTTN/CACNA1C/ARHGDIB/EPS8/RND1/LIMA1/ARPC3/CIT/RHOF/HIP1R/ARF6/FRMD6/FERMT2/GMFB/GPR65/EVL/CYFIP1/FMN1/SPTBN5/TPM1/SMAD3/CORO2B/AKAP13/NTRK3/ARPIN/FES/MLST8/SMIM22/ARHGAP17/ATP2A1/CORO1A/FHOD1/CARMIL2/COTL1/CDK10/SERPINF2/PFN1/RANGRF/ARHGEF15/ARHGAP44/FLII/CCR7/RND2/PPM1E/KCNJ2/BAIAP2/ACTG1/ARHGDIA/RAC3/ARHGAP28/CNN2/DAPK3/KANK3/RHPN2/NPHS1/GMFG/PLEKHG2/SPTBN4/VASP/TRPM4/SHANK1/CDC42EP5/DSTN/ID1/SDC4/TRPM2/PPM1F/MYH9/CDC42EP1/PDXP/TRIOBP/PICK1/CELSR1/SHANK3/TMSB4X/WAS/TMSB15B/TENM1/FRMD7/FLNA	188
GO:0055065	GOBP_METAL_ION_HOMEOSTASIS	306/7341	661/17872	0.00320217	0.0478474	0.0413771	SCNN1D/GPR157/SELENON/CD52/HCRTR1/SLC6A9/MCOLN2/MCOLN3/FRRS1/S1PR1/SYPL2/GSTM2/CASQ2/ATP1A1/SV2A/S100A14/KCNJ10/ATP1A2/TMCO1/ATP1B1/PTPRC/SLC30A1/FLVCR1/ARF1/AGT/KCNK3/TMEM178A/SLC8A1/EPAS1/TTC7A/CALM2/ATP6V1B1/TACR1/MTLN/STEAP3/CCDC115/SCN7A/CYBRD1/ITGAV/SLC40A1/CXCR2/SLC11A1/ABCB6/HTR2B/TRPM8/ACKR3/GPR35/BOK/CAV3/OXTR/ATP2B2/CX3CR1/ACKR2/LTF/PTH1R/GNAI2/HYAL2/SELENOK/WNT5A/PROK2/CASR/SLC12A8/ATP2C1/ACKR4/TF/ATP1B3/TRPC1/CP/SELENOT/KNG1/CLDN16/ATP13A4/TFRC/MELTF/LETM1/WFS1/DRD5/CD38/PDGFRA/SNCA/SLC39A8/BDH2/MCUB/TRPC3/FGF2/PTGER4/CCL28/PDE4D/TRPC7/DIAPH1/ANXA6/ATOX1/NMUR2/GRIA1/SGCD/STC2/BMP6/GCM2/MCUR1/SLC39A7/ITPR3/RHAG/IBTK/CNR1/GRIK2/CD24/CCR6/COX19/GPER1/SNX10/ADCYAP1R1/NPSR1/RAMP3/KCTD7/FZD9/SRI/SLC12A9/FIS1/PIK3CG/CAV2/CAV1/TRPV6/TRPV5/KEL/KCNH2/CDK5/MICU3/SLC39A14/SLC25A37/STC1/ADRA1A/SCARA5/JPH1/CALB1/SLC30A8/ADCY8/GRINA/SLC39A4/SLC1A1/JAK2/STOML2/FXN/S1PR3/TMEM38B/SLC31A2/ATP6V1G1/GRIN1/TMEM203/SLC39A12/CACNB2/NCOA4/KCNMA1/FFAR4/GSTO1/BNIP3/DRD4/KCNQ1/RIC3/SWAP70/ADM/PTH/SLC39A13/APLNR/P2RX3/CYB561A3/FTH1/GNG3/GRM5/HEPHL1/THY1/UBASH3B/CACNA1C/KCNA1/SCNN1A/C3AR1/ITPR2/TMBIM6/DDIT3/HSP90B1/ISCU/TPCN1/ATP12A/HMGB1/KL/TNFSF11/TPT1/HTR2A/LPAR6/ATP7B/EDNRB/GPR18/SLC22A17/JPH4/PTGDR/ERO1A/GPR65/CALM1/SLC24A4/ANKRD9/PACS2/CHRNA7/RYR3/CAPN3/B2M/SLC24A5/SLC12A1/SMAD3/NPTN/CEMIP/NMB/PDPK1/HMOX2/PRKCB/ATP2A1/CORO1A/BOLA2B/MT3/MT2A/MT1E/MT1M/MT1F/MT1G/MT1X/HERPUD1/ATP6V0D1/SLC12A4/CALB2/JPH3/CYBA/YWHAE/P2RX5/ATP2A3/GP1BA/DLG4/ATP1B2/TRPV2/TMEM199/SLC46A1/CCL5/CCR7/HCRT/CCR10/TAC4/COX11/CYB561/GNA13/KCNJ2/GRIN2C/C1QTNF1/ADCYAP1/HRH4/SLC39A6/GALR1/JSRP1/MCOLN1/CALR/CACNA1A/PRKACA/CHERP/TMEM38A/LPAR2/ATP13A1/RYR1/ATP1A3/APOE/DMPK/CALM3/C5AR2/SLC8A2/BAX/FTL/TRPM4/FPR3/TNNI3/FKBP1A/ADRA1D/PRNP/SNX5/TGM2/PLCG1/JPH2/SLC12A5/CD40/VAPB/NTSR1/LIME1/SOD1/TRPM2/GP1BB/ADORA2A/HMOX1/ATF4/WBP2NL/SMDT1/SCO2/FTH1P19/RGN/GATA1/CCDC22/ATP7A/CYSLTR1/HTR2C/ATP2B3/BCAP31/ATP6AP1/CLIC2	306
GO:0009266	GOBP_RESPONSE_TO_TEMPERATURE_STIMULUS	92/7341	179/17872	0.00322299	0.0479952	0.0415049	ACOT11/ACADM/DNAJB4/PKLR/NTRK1/HSPA6/IER5/GLRX2/MAPKAPK2/CD34/RGS7/EIF2B4/HTRA2/TACR1/MSTN/HSPD1/SUMO1/HTR2B/TRPM8/STAC/GSK3B/EPHB1/DHX36/EIF2B5/HSP90AB2P/IGFBP7/UCP1/PDCD6/CD14/SLU7/GMPR/HSPA1A/HSPA1B/DAXX/HSP90AB1/GRIK2/NOS3/ASIC3/DNAJB6/SCARA5/ZFAND1/HSF1/PSIP1/DNAJA1/VCP/TRPM3/PRDM12/DRGX/OPN4/BAG3/ADM/ANO3/P2RX3/UCP2/HIKESHI/ST8SIA1/IGF1/RNF34/EIF2B1/CPB2/HTR2A/DNAJC3/ERO1A/HSPA2/EIF2B2/FOS/HSP90AA1/AKT1/HSP90AB4P/PLIN1/STUB1/DNAJA3/DNAJA2/CDH8/HSBP1/YWHAE/ACADVL/TRPV2/NGFR/CIRBP/PRKACA/DNAJB1/NR2F6/MMP24/SLC12A5/NTSR1/SOD1/TRPM2/HMOX1/RBBP7/PCSK1N/IRAK1	92
GO:0009636	GOBP_RESPONSE_TO_TOXIC_SUBSTANCE	123/7341	247/17872	0.003241	0.0481004	0.0415959	PRXL2B/PARK7/UBIAD1/AKR7A3/PINK1/SESN2/OPRD1/OSCP1/PRDX1/AKR1A1/GPX7/GSTM2/GSTM1/GSTM3/PDZK1/MGST3/PRDX6/SLC30A1/MTARC2/MTARC1/GJC2/PXDN/HTRA2/FABP1/INHBB/SCN9A/CPS1/ABCB6/GPX1/TXNRD3/SELENOT/SOD3/GABRB1/ALB/ADH5/ADH4/SLC7A11/MGST2/SRD5A1/MAP1B/DHFR/GLRX/SLC22A5/PDGFRB/BPHL/APOM/PIM1/SRF/SESN1/ABCB1/GSTK1/NOS3/NEFL/EPHX2/GSR/TTPA/ALDH1A1/TRPM6/PRXL2C/TXN/ALAD/ADAMTS13/PRXL2A/GSTO1/SLC18A2/PRDX3/MGMT/SLC22A18/KCNC1/CAT/GLYAT/SLC22A8/PRDX5/CCS/GSTP1/SCN2B/GUCY2C/MGST1/KCNC2/TXNRD1/SRSF9/ALOX5AP/ESD/ATP7B/GPX2/RDH11/FOS/GSTZ1/FBLN5/SELENOS/GFER/SNN/NUPR1/MT3/MT2A/MT1E/MT1M/MT1F/MT1G/MT1X/NQO1/TXNDC17/SLC47A1/SLC6A4/CCL5/EPX/LPO/MBP/GPX4/PRDX2/CERS1/CYP2F1/APOE/SELENOW/BAX/BMP7/SOD1/MPST/ATF4/PRDX4/MAOB/ATP7A/CLIC2	123
GO:0008360	GOBP_REGULATION_OF_CELL_SHAPE	79/7341	151/17872	0.00330846	0.0488438	0.0422388	PDPN/FGR/ZMPSTE24/PALMD/RHOC/PLEKHO1/CDC42SE1/SEMA4A/PLXNA2/RHOB/RND3/FMNL2/ERMN/VIL1/FGD5/LIMD1/RHOA/PLXNA1/PLXND1/SHROOM3/DIAPH1/CSF1R/FGD2/BVES/EZR/GNA12/RAC1/CCL24/SLC26A5/STRIP2/PLXNA4/DLC1/DMTN/RHOBTB2/ANXA1/SEMA4D/FAM171A1/BAMBI/DNMBP/RHOG/PARVA/GAS2/CDC42EP2/EPS8/FGD4/RND1/ITGA7/PLXNC1/RHOF/COCH/FERMT2/RHOJ/CYFIP1/TPM1/FES/ALDOA/CORO1A/RND2/FMNL1/GNA13/SLC9A3R1/BAIAP2/RAC3/MYL12B/EPB41L3/PALM/DAPK3/CDC42EP5/CFAP410/ITGB2/MYH9/CDC42EP1/PARVB/PLXNB2/SH3KBP1/FGD1/MSN/PLXNB3/PLXNA3	79
GO:0051881	GOBP_REGULATION_OF_MITOCHONDRIAL_MEMBRANE_POTENTIAL	41/7341	71/17872	0.00331333	0.0488438	0.0422388	PARK7/SLC25A33/MUL1/PINK1/IFI6/ATP5IF1/OPRD1/GCLM/MLLT11/PARP1/MTLN/BOK/TUSC2/ARL6IP5/SLC25A36/PRELID1/RACK1/CLIC1/FZD9/RNF122/VCP/STOML2/PRDX3/BNIP3/BAD/UCP2/BCO2/LRRK2/DCN/SPART/AKT1/UBB/PYCR1/HSH2D/BAX/SLC4A11/SOD1/BID/ADORA2A/TSPO/ABCD1	41
GO:1902108	GOBP_REGULATION_OF_MITOCHONDRIAL_MEMBRANE_PERMEABILITY_INVOLVED_IN_APOPTOTIC_PROCESS	28/7341	45/17872	0.0033605	0.0493735	0.0426969	MUL1/ATP5IF1/THEM4/SLC35F6/BOK/GSK3B/CAMK2A/HSPA1A/TMEM14A/FZD9/VDAC2/BLOC1S2/BNIP3/HIP1R/GZMB/MOAP1/RHOT2/ZNF205/MPV17L/TMEM102/ACAA2/GSK3A/BBC3/BAX/EYA2/BID/CHCHD10/SLC25A5	28
GO:0010975	GOBP_REGULATION_OF_NEURON_PROJECTION_DEVELOPMENT	205/7341	431/17872	0.00338916	0.0496286	0.0429174	DVL1/EPHB2/MFSD2A/PTPRF/ELAVL4/LRP8/NEGR1/NTNG1/LRIG2/CERS2/SNAPIN/CHRNB2/TRIM46/SEMA4A/NTRK1/PRRX1/TNR/RGS2/RAB29/PLXNA2/MARK1/WNT3A/AGT/ALKAL2/KIDINS220/ALK/RTN4/ACTR2/DGUOK/SEMA4F/CTNNA2/TBR1/ITGA6/CHN1/BMPR2/MAP2/OBSL1/EPHA4/ITM2C/NGEF/KIF1A/STK25/NEU4/CAMK1/GORASP1/ULK4/SS18L2/NCKIPSD/RHOA/TWF2/WNT5A/PTPRG/ROBO2/GSK3B/PLXNA1/PLXND1/DHX36/SERPINI1/EPHB3/MAP3K13/DGKG/HES1/CD38/PAQR3/SPP1/SEMA5A/MAP1B/NR2F1/EFNA5/FSTL4/CDKL3/DPYSL3/DBN1/MBOAT1/KIAA0319/SYNGAP1/PACSIN1/PTK7/SRF/BMP5/CNR1/EPHA7/POU3F2/SNX3/FIG4/HECW1/DBNL/CAMK2B/LIMK1/SEMA3A/FZD1/GPC2/NRCAM/PLXNA4/KEL/CDK5/NEFL/ALKAL1/STMN2/VLDLR/SEMA4D/ROR2/KLF4/HSPA5/NCS1/NTNG2/NSMF/CAMK1D/VIM/SLC39A12/RET/CAMK2G/SLIT1/ZFYVE27/INPP5F/KNDC1/BRSK2/EIF4G2/MDK/RTN4RL2/CNTF/EHD1/CFL1/MAP6/THY1/FEZ1/FKBP4/LRRK2/ADCY6/PLXNC1/FBXW8/SPART/RAP2A/ARF6/BAG5/AKT1/CYFIP1/UBE3A/B2M/NEDD4/RAB11A/NPTN/SEMA7A/PTPN9/MINAR1/NTRK3/SEMA4B/CIB1/FES/RGMA/METRN/STX1B/MT3/KATNB1/NDRG4/SCARF1/SERPINF1/RTN4RL1/ATP1B2/NTN1/ARHGAP44/PMP22/TRPV2/ULK2/SEZ6/RND2/GRN/GFAP/WNT3/TANC2/BAIAP2/RIT2/MBP/PLK5/SF3A2/SEMA6B/ANKRD27/SCN1B/GSK3A/APOE/ACP4/KLK6/SNAP25/ID1/BMP7/CDH4/PTK6/RTN4R/KREMEN1/INPP5J/YWHAH/FBXO7/PLXNB2/SHANK3/CDKL5/PQBP1/ZDHHC15/FRMD7/MCF2/PLXNB3/L1CAM/ARHGAP4/FLNA/GDI1/PLXNA3	205
