## Supplementary Figure 5 for "PEDIA-BRAIN: A single nuclei multiomic encyclopedia of the human pons provides a resource for normal development and disease vulnerability" (part 1 of 3)

### Sheet: Radial.Glia DEG
baseMean	log2FoldChange	lfcSE	stat	pvalue	padj	gene	pct.expressed
10.5305	3.07876	0.324739	9.48073	2.52501e-21	3.70218e-17	GRM8	17.9698
4.94076	3.0414	0.347792	8.74487	2.23268e-18	1.38341e-14	AC019197.1	11.7621
5.71017	2.95388	0.362975	8.13797	4.01972e-16	7.36714e-13	MEG3	36.8184
3.32932	2.89252	0.394716	7.3281	2.33441e-13	1.41419e-10	FRAS1	18.6345
3.70156	2.18068	0.306995	7.10331	1.21801e-12	5.10243e-10	CNTN4	48.2199
11.2652	2.31416	0.331574	6.97931	2.96623e-12	1.06075e-09	SYNE2	45.5273
4.96993	2.64436	0.395079	6.69324	2.18278e-11	5.51791e-09	COBLL1	8.38215
2.59123	2.98941	0.45838	6.52168	6.95244e-11	1.29034e-08	MYO1B	5.47544
4.48174	2.5879	0.400085	6.46837	9.90643e-11	1.59613e-08	PIP5K1B	6.34295
6.23655	3.77607	0.589564	6.40485	1.50517e-10	2.25192e-08	SLC38A11	1.89274
11.0362	1.82588	0.287426	6.35252	2.11815e-10	2.8233e-08	SORBS2	49.8197
2.68748	2.16106	0.341364	6.33068	2.4409e-10	3.16712e-08	EZH2	30.712
6.98924	1.81853	0.289313	6.28569	3.26394e-10	3.97246e-08	GULP1	59.3736
1.6724	1.9563	0.311883	6.27254	3.55216e-10	4.20014e-08	DNAH14	19.4457
3.659	2.61903	0.422914	6.19282	5.90969e-10	6.61434e-08	DNAH11	16.1109
1.85186	2.41052	0.390026	6.18041	6.39373e-10	7.06367e-08	TNFAIP8	4.29247
4.42407	1.8542	0.303026	6.11894	9.42016e-10	9.65863e-08	SLC2A13	15.2884
23.1276	1.83523	0.301673	6.08349	1.17594e-09	1.14944e-07	CNTNAP2	35.8269
1.23319	2.27825	0.381331	5.97447	2.30843e-09	1.99095e-07	VEPH1	32.4358
1.61786	2.51467	0.423813	5.93344	2.96645e-09	2.40299e-07	SLC16A10	3.5151
4.94443	1.79128	0.302291	5.92568	3.10998e-09	2.49173e-07	CA12	38.7787
2.5181	1.89272	0.319543	5.9232	3.15735e-09	2.51593e-07	AL008633.1	15.3447
6.08295	2.30829	0.38999	5.91883	3.24238e-09	2.56972e-07	SLIT2	24.1212
3.62108	2.15247	0.364911	5.89862	3.66561e-09	2.85878e-07	RNF152	7.15412
3.48444	2.26216	0.391359	5.78027	7.45824e-09	5.33428e-07	ELAVL2	11.5593
8.84334	1.98843	0.350132	5.67909	1.3541e-08	8.70483e-07	LRP2	43.6909
2.09116	2.32067	0.411836	5.63493	1.75128e-08	1.06988e-06	RBM47	3.14331
3.85327	1.87984	0.334016	5.628	1.82314e-08	1.10917e-06	DNAH6	28.3799
24.6118	1.43732	0.257908	5.573	2.50396e-08	1.46267e-06	STK39
3.80175	1.81015	0.330053	5.48442	4.14835e-08	2.22795e-06	AMMECR1	15.5813
2.32555	2.16029	0.400681	5.39156	6.98488e-08	3.41375e-06	LRRC9	23.5016
2.57141	1.9671	0.369372	5.32552	1.00664e-07	4.54134e-06	VAT1L	21.8116
5.69584	1.67593	0.314822	5.32343	1.01829e-07	4.57982e-06	CCSER1	10.1059
13.0771	1.59775	0.301267	5.30342	1.13652e-07	5.03433e-06	SYT1	44.3105
4.05195	2.00297	0.378196	5.29613	1.18283e-07	5.1622e-06	LINGO2	10.2411
12.7195	2.30461	0.438013	5.26151	1.42877e-07	6.00249e-06	ADGRV1	73.1073
1.61247	2.33096	0.443599	5.25465	1.48305e-07	6.17739e-06	SFRP1	16.3813
1.8138	1.72176	0.331696	5.19078	2.09417e-07	8.38928e-06	KCNK10	33.1005
8.7131	2.11802	0.411095	5.15214	2.57534e-07	9.8077e-06	CDH18	16.4376
2.0373	1.9277	0.376759	5.11653	3.11207e-07	1.12668e-05	THSD4	31.3204
2.63411	2.07685	0.40606	5.11463	3.1436e-07	1.13526e-05	SPAG17	14.2857
0.993209	2.04016	0.399702	5.1042	3.32189e-07	1.18794e-05	PCSK2	9.35106
5.58393	1.88924	0.376107	5.02314	5.08338e-07	1.68565e-05	DACH1	62.6634
3.25553	2.04043	0.409174	4.9867	6.14187e-07	1.94918e-05	IGFBP2	76.4196
3.18869	1.43675	0.289149	4.96887	6.73431e-07	2.09636e-05	TUBB
3.06874	2.45778	0.497132	4.94391	7.65709e-07	2.31959e-05	OLFM3	1.80261
4.43209	1.79285	0.363226	4.93591	7.9776e-07	2.4018e-05	LRRIQ1	34.8017
2.28347	1.49725	0.303387	4.93513	8.00985e-07	2.40657e-05	PPP1R14C
1.99187	1.54502	0.31398	4.92075	8.62133e-07	2.52307e-05	FGF13	24.6282
1.25446	2.21421	0.450487	4.91514	8.87171e-07	2.58602e-05	PRLR	1.78008
6.09696	1.78468	0.367005	4.86283	1.15722e-06	3.24106e-05	RGS5	6.01622
1.61106	1.80103	0.371321	4.85034	1.23249e-06	3.40957e-05	IQGAP2	33.1794
2.42601	1.98318	0.409838	4.83893	1.30542e-06	3.57758e-05	THSD7B	3.12078
1.48712	2.37752	0.491947	4.83288	1.34573e-06	3.64043e-05	MME	0.935106
5.25609	1.47114	0.304845	4.82585	1.39406e-06	3.7504e-05	SH3KBP1
5.1909	1.58072	0.328422	4.81307	1.48632e-06	3.96226e-05	RYR2	4.31501
3.43422	1.39381	0.291242	4.78575	1.70354e-06	4.44435e-05	FRMD3
19.3589	1.18366	0.248015	4.77252	1.81931e-06	4.64028e-05	ZNF536
3.64772	1.3193	0.278136	4.74335	2.10209e-06	5.21503e-05	BASP1
1.30736	1.6222	0.342025	4.74292	2.10658e-06	5.21734e-05	CDO1	17.6656
18.8431	1.07128	0.226332	4.73323	2.20978e-06	5.3998e-05	RPL13
1.82535	1.99556	0.42186	4.73037	2.24106e-06	5.44916e-05	GJC1	15.8743
1.55546	1.60002	0.338464	4.7273	2.27523e-06	5.52309e-05	EBNA1BP2	8.53988
1.82275	1.93415	0.412127	4.69308	2.69117e-06	6.29314e-05	TGFBR2	5.05858
10.1404	1.57859	0.338072	4.66939	3.02095e-06	6.85654e-05	GRIK1	44.3218
3.23855	1.54212	0.330422	4.66714	3.05428e-06	6.90012e-05	CFAP43	20.9892
16.2654	2.1842	0.46825	4.66459	3.09228e-06	6.96452e-05	AC092957.1	36.5255
1.61326	1.56275	0.339223	4.60686	4.0879e-06	8.70718e-05	SCN3A	35.8495
5.40991	1.12255	0.243758	4.60517	4.12124e-06	8.74214e-05	GOLM1
9.91062	1.29208	0.280586	4.60493	4.12602e-06	8.74214e-05	RPS2
19.3053	1.15199	0.250576	4.59737	4.27859e-06	9.02628e-05	TSC22D1
9.14331	1.97725	0.43122	4.58524	4.53467e-06	9.43884e-05	VIM	83.9229
18.5511	1.29674	0.283186	4.5791	4.66977e-06	9.67582e-05	HDAC9
1.41778	1.62176	0.354585	4.57368	4.79224e-06	9.86851e-05	GNG2	29.1685
1.66215	1.85157	0.405114	4.57049	4.86588e-06	9.99209e-05	SOX11	36.2213
0.784399	2.12301	0.46586	4.55717	5.18463e-06	0.000105141	LEF1	5.67823
2.69541	1.91146	0.419655	4.55484	5.24244e-06	0.000105874	IL1RAPL2	2.16314
3.88814	1.82141	0.401099	4.54106	5.59733e-06	0.000111053	FABP7	67.9698
11.2739	1.44548	0.318815	4.53391	5.79004e-06	0.000113951	CFAP54
0.993734	1.71613	0.37921	4.52552	6.02469e-06	0.000116844	AL139184.1	16.3475
5.02699	1.40674	0.31109	4.52196	6.12698e-06	0.00011851	SPATA17
4.58863	1.36667	0.302424	4.51905	6.21192e-06	0.000119526	DCDC1
4.59224	1.77418	0.392762	4.5172	6.26635e-06	0.000120416	EBF1	9.82425
0.748665	1.56837	0.34755	4.51264	6.40242e-06	0.000122549	RIPOR3	13.3619
4.43918	1.3746	0.305058	4.50602	6.60541e-06	0.000125614	EEF1B2
2.52408	1.84066	0.409632	4.49345	7.00788e-06	0.00013173	ARMC3	24.0311
0.753986	2.03344	0.452708	4.49172	7.06503e-06	0.000132634	RND3	22.1496
1.74351	1.68299	0.376154	4.47421	7.66961e-06	0.000142344	IGF2BP3	50.8788
1.87186	1.90644	0.426299	4.47206	7.74679e-06	0.000143413	ZNF385B	1.34069
0.763423	1.71083	0.382541	4.47227	7.73928e-06	0.000143413	CELSR1	19.7612
9.29942	0.99607	0.223702	4.45266	8.48144e-06	0.000153146	RPL17
3.76539	1.28038	0.287836	4.4483	8.65541e-06	0.000155904	RPLP0
1.637	1.93345	0.436252	4.43196	9.33815e-06	0.000165959	FAM160A1	5.88103
1.28128	2.23145	0.503805	4.42919	9.45863e-06	0.000167491	HTR2C	2.03921
2.90018	1.61746	0.365859	4.42099	9.82518e-06	0.000172317	CFAP299	11.8184
2.02686	1.7455	0.395052	4.4184	9.94326e-06	0.000173971	HS3ST3A1	22.4763
2.71684	1.9431	0.440095	4.41519	1.0092e-05	0.000175945	SOX4	61.7621
1.73712	1.86231	0.424576	4.38629	1.15299e-05	0.000195597	CFAP161	1.85895
1.48972	1.36132	0.310844	4.37942	1.18996e-05	0.000198942	KCNJ6
1.20198	1.76018	0.402231	4.37603	1.2086e-05	0.000201664	MSX1	7.28932
2.344	1.6367	0.374487	4.37051	1.23959e-05	0.000205365	HECW1	3.52636
4.2532	1.75986	0.403041	4.36644	1.26287e-05	0.000208515	MEG8	29.1911
2.91579	1.2369	0.283747	4.35917	1.30556e-05	0.000215081	ILDR2
2.00115	1.32961	0.306122	4.3434	1.40293e-05	0.000229062	PTMS
2.65427	1.70432	0.39255	4.34167	1.41403e-05	0.000230617	SGMS2	2.61379
0.999835	2.00877	0.463105	4.33762	1.44034e-05	0.000234647	GPAT3	0.33799
11.1388	1.18156	0.272493	4.33609	1.4504e-05	0.000235733	RPL7A
17.3375	1.01195	0.233375	4.33616	1.44995e-05	0.000235733	RPL13A
1.83691	1.88415	0.435029	4.33108	1.48378e-05	0.000239331	SLC13A4	4.05588
1.46741	1.64078	0.380288	4.31457	1.59914e-05	0.00025293	MYT1L	4.3826
1.68545	1.83707	0.425958	4.31279	1.61208e-05	0.000254428	LAMB1	7.9653
20.4334	1.00293	0.232825	4.30764	1.65009e-05	0.00025931	RPLP1
2.36887	1.4815	0.345037	4.29375	1.75677e-05	0.000272281	MAP3K8
8.88162	1.42714	0.332825	4.28797	1.8031e-05	0.000278284	TMSB10
3.96109	1.71926	0.401893	4.27791	1.88653e-05	0.000289031	CA10	2.99685
0.911922	1.8098	0.423257	4.2759	1.9037e-05	0.000291357	ISYNA1	9.64398
12.2155	1.48196	0.346865	4.27243	1.93354e-05	0.000295	KCNIP4
2.69313	1.59358	0.373738	4.26391	2.00882e-05	0.000304584	MIR924HG	17.0685
2.93207	1.21951	0.286221	4.26074	2.03754e-05	0.00030735	PEG10
3.38263	1.49055	0.349941	4.25943	2.04945e-05	0.000308829	TRMT9B
24.6276	1.1874	0.278969	4.25637	2.07773e-05	0.000312768	ENPP2
1.09938	1.40072	0.329147	4.25562	2.08475e-05	0.000313194	NEDD9
14.1949	1.00043	0.235153	4.25437	2.09641e-05	0.000314612	RPS8
3.50084	1.42894	0.336273	4.24934	2.14403e-05	0.000320773	HES4
0.670408	1.73008	0.407184	4.24889	2.14831e-05	0.000321086	DRC1	12.0888
3.71377	1.31238	0.308992	4.2473	2.16363e-05	0.000323046	PDE10A
2.08337	1.25643	0.296031	4.24424	2.19332e-05	0.000326814	BTG1
5.18423	1.32265	0.312392	4.23394	2.29629e-05	0.000339397	ARHGAP29
2.41974	1.82264	0.43302	4.20914	2.56343e-05	0.000369467	LINC00880	3.15457
15.18	0.988492	0.235685	4.19412	2.73938e-05	0.000391851	H3-3A
1.84318	1.55934	0.372427	4.18696	2.82719e-05	0.000402059	RARB	20.178
2.86083	1.59227	0.381065	4.17848	2.9346e-05	0.000412928	HS6ST2	35.6354
15.4764	1.05057	0.251812	4.17202	3.01912e-05	0.000422388	RPL10
1.89617	1.382	0.332175	4.16045	3.17623e-05	0.000440091	NEK5
16.0199	1.05121	0.2528	4.15827	3.20665e-05	0.000442834	RPS23
8.3509	0.94972	0.228396	4.15821	3.20754e-05	0.000442834	RPL6
6.28416	1.00446	0.243176	4.1306	3.61814e-05	0.000489536	RPSA
9.23458	1.14265	0.277652	4.1154	3.86512e-05	0.000517538	GALNT11
2.21938	2.08786	0.509862	4.09495	4.22267e-05	0.00055727	NETO1	4.77693
2.45378	1.3985	0.342831	4.07927	4.51782e-05	0.000584129	CSPG5
0.912804	1.55495	0.382027	4.07025	4.69635e-05	0.000603487	DACH2	13.5647
25.6313	1.02209	0.251356	4.06628	4.77696e-05	0.000609254	RPL41
7.9592	0.886417	0.218075	4.06474	4.80864e-05	0.000611485	RPS3
1.98153	1.18434	0.29166	4.06067	4.8932e-05	0.000619552	ARL4C
1.09903	1.54773	0.381762	4.05416	5.03137e-05	0.00063342	LINC01090	12.0324
1.74676	1.74261	0.430014	4.05244	5.06854e-05	0.000637349	EPHA3	20.4597
0.97953	1.364	0.33675	4.05048	5.11127e-05	0.000641622	PARD6B
2.81839	1.83556	0.454284	4.04056	5.33237e-05	0.000664824	KCNH7	31.174
1.40095	1.59899	0.395976	4.0381	5.38853e-05	0.000670147	DNAI1	13.1703
1.41233	1.4596	0.361675	4.03568	5.44441e-05	0.000675918	BRIP1
6.76961	1.2812	0.31818	4.02666	5.65741e-05	0.000698681	NRG1
10.1096	1.01616	0.252472	4.02486	5.70086e-05	0.000700637	RPS6
6.28256	1.21252	0.301299	4.02431	5.71429e-05	0.000701699	SPEF2
10.3852	0.950072	0.236162	4.02296	5.74708e-05	0.000703957	RPL18
9.87588	1.32151	0.328595	4.0217	5.77798e-05	0.000706562	PCAT1
1.41689	1.97413	0.491125	4.01961	5.82948e-05	0.000711672	SEMA5B	44.164
2.54096	1.47076	0.366022	4.01823	5.8637e-05	0.000714565	KLHL29
8.37391	1.08782	0.270736	4.01801	5.86911e-05	0.000714565	RPS15A
0.812259	1.50773	0.375255	4.01787	5.87267e-05	0.000714565	CLDN5	18.6007
21.7185	1.77086	0.441783	4.00845	6.11191e-05	0.000736947	APOD	2.05047
5.29268	1.27071	0.317314	4.00457	6.21294e-05	0.000747286	PEG3
1.80952	1.34204	0.336559	3.98755	6.67597e-05	0.000788743	CD276
3.89511	1.34484	0.33783	3.98082	6.8678e-05	0.000809014	CNTN5
2.75258	1.41239	0.355236	3.97591	7.01099e-05	0.00082302	EPHB2
6.01949	1.27739	0.322421	3.96188	7.43609e-05	0.000865986	ANKUB1
1.35746	1.34481	0.340006	3.95524	7.6457e-05	0.000883383	H1-10
1.01132	1.42884	0.362509	3.94153	8.09647e-05	0.000926356	NEK10
0.840934	1.94162	0.493845	3.93165	8.43665e-05	0.000958901	C6orf118	17.3614
2.0054	2.04836	0.521046	3.93124	8.45085e-05	0.00095977	DCN	10.1059
9.98347	1.12384	0.286393	3.9241	8.70545e-05	0.000984871	SHANK2
1.58664	2.25049	0.573646	3.92314	8.74019e-05	0.000986518	AC016152.1	2.00541
33.6473	0.835015	0.212969	3.92083	8.82448e-05	0.000994501	EEF1A1
1.44008	1.73804	0.445226	3.90372	9.47239e-05	0.00105939	AC117386.2	1.12663
3.17628	1.20588	0.308909	3.90368	9.47409e-05	0.00105939	B4GALT6
21.4722	0.924297	0.237008	3.89986	9.62481e-05	0.00106989	RASAL2
7.14639	1.09529	0.281072	3.89683	9.74596e-05	0.00107923	H4C3
5.52179	1.29307	0.332508	3.88885	0.00010072	0.00110453	SULF1
6.30858	1.42957	0.36857	3.87869	0.00010502	0.00114229	OPCML
5.92216	1.05933	0.273143	3.87829	0.000105191	0.0011433	NCALD
16.3807	0.836892	0.215813	3.87786	0.000105378	0.00114449	RPL28
1.16998	1.95825	0.506451	3.86661	0.00011036	0.00118978	POU2AF1	0.349256
1.86817	1.74054	0.45058	3.86288	0.000112058	0.00120542	ROR2	4.77693
2.56101	1.32808	0.343982	3.86088	0.000112978	0.00121354	NOTCH3
0.755049	1.80526	0.4681	3.85657	0.00011499	0.00123064	AIM2	6.03876
1.76817	1.11086	0.288118	3.85558	0.000115457	0.00123222	AGRN
11.4432	1.00451	0.260784	3.85187	0.000117221	0.00124724	RPS19
2.5159	1.28519	0.333921	3.84878	0.000118709	0.00126032	CUX2
1.06095	1.89989	0.49555	3.8339	0.000126128	0.00132471	ADGB	3.15457
7.88856	1.17517	0.306924	3.82886	0.000128737	0.00134824	RPL18A
4.53415	1.33627	0.349087	3.82788	0.000129249	0.00135168	FXYD6
1.8269	1.26538	0.330747	3.82581	0.000130341	0.00136173	H2AZ1
10.0832	0.949415	0.248422	3.82178	0.000132494	0.00137971	RPS16
5.0641	1.06481	0.279366	3.81152	0.000138116	0.0014211	TAFA1
0.686816	1.45884	0.383234	3.80664	0.000140866	0.0014413	H1-0
3.81437	1.394	0.366448	3.80408	0.000142334	0.00144923	TMEM132C
0.913158	2.23365	0.588634	3.79463	0.000147866	0.00149518	AL161757.4	1.49842
3.11854	1.03077	0.271967	3.79006	0.000150613	0.00151877	MAGED2
1.17328	1.3806	0.364308	3.78965	0.000150861	0.00152022	H1-2
2.13717	1.43227	0.377961	3.78946	0.000150978	0.00152036	ZNF804A
0.704656	2.04162	0.540059	3.78036	0.0001566	0.00156485	HPD	0.687247
1.38664	1.36208	0.360905	3.77406	0.000160613	0.00159031	PIK3C2G
1.58457	2.11611	0.561927	3.76581	0.000166011	0.00162596	MYL9	2.33213
15.7352	1.22744	0.326102	3.76399	0.000167227	0.00163425	BCAN
2.58355	1.12737	0.300023	3.75762	0.000171534	0.00167223	ZDBF2
3.19895	1.23891	0.329864	3.75583	0.000172766	0.00168312	C4orf47
5.38246	0.929976	0.248006	3.74981	0.000176968	0.0017138	EEF1G
0.625555	1.42208	0.379338	3.74885	0.000177648	0.00171813	CFAP52
3.94184	1.08796	0.290198	3.74901	0.000177532	0.00171813	SYN3
3.09128	1.23597	0.331383	3.72975	0.000191672	0.00182368	ADGRL2
1.18287	1.40771	0.377473	3.72929	0.000192019	0.0018258	PTPRO
16.9504	1.11053	0.298221	3.72384	0.000196212	0.00185246	AFF3
1.18574	1.38605	0.372318	3.72276	0.000197055	0.00185921	BASP1-AS1
3.99462	1.74052	0.468086	3.71838	0.000200501	0.00188204	DOCK8	1.97161
8.96528	0.978799	0.263515	3.7144	0.00020369	0.00190709	RPS3A
0.691951	1.79837	0.484804	3.70949	0.000207679	0.00193949	IL16	1.63362
2.84094	1.61316	0.435012	3.7083	0.000208655	0.00194612	TOX3	46.2934
0.812581	1.46956	0.396568	3.70569	0.000210812	0.00196374	VWA3A
5.05631	1.24946	0.337198	3.70541	0.000211051	0.00196472	FABP5
2.48003	1.68583	0.456014	3.69688	0.000218267	0.00202034	ZBBX	13.5309
14.1819	0.939924	0.254477	3.69355	0.000221145	0.00204312	RPS18
13.5812	1.15647	0.313503	3.68884	0.000225275	0.00206922	PLD5
2.9613	1.13875	0.30906	3.68456	0.000229095	0.00209392	DPY19L2
0.895354	1.26993	0.348553	3.64344	0.000269023	0.00237758	CLIC1
0.956322	1.78373	0.489953	3.64062	0.00027198	0.00239725	PLEKHG4B	27.0167
1.66485	1.02376	0.281446	3.63751	0.000275288	0.00241683	MNS1
1.31683	1.11354	0.306658	3.63122	0.00028208	0.00246622	ZNF618
14.4642	0.887234	0.244476	3.62913	0.000284377	0.00248186	RPS11
117.461	0.730914	0.201419	3.62883	0.000284707	0.00248243	MT-CO3
4.86802	1.09145	0.301058	3.62539	0.000288521	0.00250313	DOK6
6.41147	0.929489	0.256425	3.62479	0.000289191	0.00250747	RPS7
8.49435	0.933753	0.258132	3.61735	0.000297638	0.00257158	RPL39
13.2166	0.936233	0.259988	3.60106	0.000316918	0.00270311	RPS28
1.29017	1.60649	0.446433	3.5985	0.000320059	0.00272199	TRPC3	3.00811
4.72216	1.1151	0.310724	3.58873	0.000332298	0.00281302	RAB3IP
1.17373	1.38894	0.387099	3.58807	0.000333135	0.00281361	PODXL
5.84707	1.03778	0.28955	3.5841	0.000338237	0.00284034	GRB10
1.87331	1.66077	0.465359	3.5688	0.000358619	0.00297234	OTX2-AS1	3.09824
5.4899	1.2308	0.345225	3.5652	0.000363576	0.00300493	ADAMTS6
2.22614	1.19885	0.336375	3.56402	0.000365215	0.00301508	SHOC1
1.89047	1.04989	0.295602	3.55169	0.00038277	0.00313355	STARD4-AS1
11.5084	0.904623	0.25501	3.5474	0.000389053	0.00317081	RPL23
2.03123	1.44869	0.408431	3.54696	0.000389701	0.00317394	AFF2
0.635792	1.59948	0.451548	3.54222	0.000396781	0.00322126	WNT7B	20.0766
14.8938	1.03008	0.291358	3.53543	0.000407109	0.00328872	LRRTM4
9.9035	0.808241	0.228945	3.53028	0.00041512	0.00334239	RPL5
0.872092	1.04666	0.297164	3.52215	0.00042806	0.00342962	PBX4
1.48655	1.22147	0.347229	3.51777	0.000435197	0.00347163	CCDC175
1.59674	0.908244	0.258479	3.5138	0.000441747	0.00351432	TMPO
2.96376	1.29482	0.368549	3.5133	0.000442586	0.00351908	AC012409.2
0.711208	1.75694	0.500202	3.51246	0.000443977	0.00352823	SMOC2	2.54619
0.610163	1.72379	0.491341	3.50833	0.000450927	0.00357765	LMX1A	4.74313
9.24024	0.876609	0.250307	3.50214	0.000461541	0.00363823	RPL3
0.579435	1.36598	0.390148	3.50119	0.000463193	0.0036493	CCND1
0.967361	1.40427	0.401291	3.49938	0.000466348	0.00367021	AC099489.1
13.7928	0.944768	0.270051	3.49848	0.000467923	0.00367865	SERF2
7.52758	0.890105	0.254594	3.49617	0.00047198	0.00370062	RPL8
1.85927	1.33839	0.383008	3.49441	0.00047511	0.00371722	NHS
0.469534	2.00435	0.573716	3.49362	0.000476515	0.00372225	WDR72	0.416854
0.994411	1.33191	0.38166	3.48978	0.000483419	0.00377216	BCL11A
0.968906	1.0744	0.307898	3.48946	0.000483999	0.00377468	E2F5
0.820405	1.23369	0.353592	3.48901	0.000484807	0.00377897	SMYD2
2.81727	0.934281	0.26841	3.4808	0.000499927	0.00386192	ZNF69
1.47533	1.29826	0.373598	3.47502	0.000510809	0.00393562	MPP7
0.664425	1.63049	0.469337	3.47403	0.000512696	0.00394282	PARM1	5.66697
13.0448	0.871233	0.250954	3.47169	0.000517197	0.003964	RPS12
7.32997	0.893481	0.257698	3.46716	0.00052598	0.00401872	MFSD4B
0.793456	1.87318	0.5406	3.46499	0.00053025	0.00404712	SLC16A12	2.45606
0.958474	1.4864	0.429224	3.463	0.000534185	0.00406869	LINC02694
8.13622	1.07504	0.311101	3.45559	0.000549086	0.00415413	CASC15
2.19092	1.36454	0.395202	3.45276	0.000554878	0.0041893	KCNH5
1.86656	1.18062	0.341956	3.45257	0.00055528	0.00419018	A2M
1.3781	1.14331	0.331414	3.4498	0.000561009	0.00422471	TBC1D9
1.79331	1.47944	0.428984	3.44871	0.000563279	0.00423528	ANO3
1.35576	1.30791	0.380649	3.43599	0.000590384	0.00438956	FHAD1
10.3181	0.809765	0.236045	3.43056	0.000602342	0.00446714	RPL24
1.76168	1.02872	0.300142	3.42745	0.000609275	0.00449842	TMED9
3.31466	1.11798	0.326395	3.42524	0.000614265	0.00451035	SULF2
7.44766	1.02566	0.299587	3.42358	0.000618027	0.00452849	RPS4X
1.99925	1.28193	0.375222	3.41645	0.000634441	0.00462514	ELAVL4
0.670565	1.55644	0.455708	3.41543	0.000636811	0.00463371	SLC6A16	7.03019
3.80313	1.20424	0.352718	3.41418	0.000639752	0.00464819	APOLD1
7.75295	0.927741	0.271935	3.41162	0.000645774	0.0046873	BEX3
1.7485	1.13782	0.33361	3.41064	0.000648106	0.00469725	PGM2L1
1.28496	1.36643	0.401172	3.40611	0.000658965	0.00475772	RARRES2
4.86572	1.15017	0.337878	3.40411	0.000663807	0.00478267	HYDIN
4.75468	1.02017	0.300008	3.40047	0.000672704	0.00482779	RABAC1
8.16298	1.16866	0.343975	3.39753	0.000679981	0.00487048	SLC5A3
9.15718	0.904272	0.266205	3.3969	0.000681534	0.00487684	RPS10
1.63192	1.14757	0.337925	3.39594	0.000683931	0.00488922	SPRY1
1.46965	1.18242	0.348336	3.39447	0.000687609	0.00491096	ZMAT4
0.530971	1.33945	0.394667	3.39387	0.000689131	0.0049192	RHCG
6.55336	0.897663	0.264553	3.39313	0.000690994	0.0049301	CALR
10.8166	0.946957	0.279164	3.39212	0.000693535	0.00494102	STIM2
5.64252	1.00451	0.296215	3.39117	0.000695958	0.00495587	RPS5
9.03308	0.822573	0.242985	3.38529	0.000711042	0.00503881	RPL7
0.862029	1.33612	0.394714	3.38503	0.000711698	0.00504102	DNAI2
0.750492	1.22342	0.361938	3.38019	0.00072435	0.00511089	SPTBN2
4.76281	0.9414	0.278903	3.37537	0.000737177	0.00518392	NXN
1.0467	1.33209	0.395069	3.37179	0.000746826	0.0052448	MTUS2
3.65965	1.21855	0.361465	3.37113	0.000748592	0.00525161	RELN
3.52895	1.02685	0.305132	3.36526	0.000764704	0.00534298	ARHGAP44
0.948376	1.68942	0.502027	3.36519	0.000764897	0.00534298	PLXDC1	2.23073
2.43475	1.26387	0.375889	3.36235	0.000772814	0.00538289	RASSF3
10.1084	0.991774	0.295047	3.36141	0.000775468	0.0053983	RPL36A
2.42165	1.39683	0.417131	3.34866	0.000812022	0.00560083	HES5
5.95807	0.927157	0.276876	3.34863	0.000812125	0.00560083	RPL10A
3.62233	0.922276	0.275591	3.34654	0.000818263	0.00562465	AGPAT5
73.4104	0.624284	0.186702	3.34375	0.000826543	0.00566828	MT-CYB
0.864739	1.29214	0.386612	3.34222	0.000831101	0.00568889	FRZB
1.66024	0.95007	0.28473	3.33674	0.000847677	0.00578345	CTNNAL1
1.19681	1.39142	0.417555	3.33229	0.000861341	0.00585217	PRAG1
8.65629	1.42886	0.429216	3.32899	0.000871607	0.00591096	CNTNAP5
0.732688	1.10676	0.333295	3.32067	0.000898021	0.00605648	IKBIP
4.19845	0.985368	0.296987	3.31788	0.000907021	0.00610034	SLC44A5
1.99486	1.41772	0.427948	3.31282	0.000923606	0.00619484	CYP26B1
0.690429	1.78684	0.539632	3.31122	0.000928907	0.00621901	SPAG6	3.12078
0.530484	1.88634	0.570277	3.30775	0.000940475	0.00626784	DAW1	5.90356
12.8661	0.892912	0.270139	3.30539	0.000948459	0.00630386	RPS27A
0.832762	1.42513	0.431419	3.30335	0.000955359	0.00633848	ZIC4
0.837044	1.71089	0.518208	3.30155	0.000961535	0.00637631	FAM163A	1.1041
3.53514	1.12511	0.341053	3.29894	0.00097051	0.00641263	TMEM98
2.71792	1.30531	0.395741	3.29839	0.000972399	0.00642143	COL4A3
0.66928	1.41558	0.429185	3.2983	0.000972718	0.00642143	PLCL2
4.54767	0.916215	0.277932	3.29655	0.000978819	0.00645174	NR2F2
10.6532	0.719846	0.21841	3.29584	0.00098127	0.00646334	RPS20
2.46653	1.06583	0.323577	3.29389	0.000988119	0.00649677	AGBL1
11.6096	0.765435	0.23334	3.28035	0.00103679	0.00677426	RPL35A
18.231	1.06731	0.325572	3.27825	0.00104454	0.00682183	KIRREL3
1.24927	1.0815	0.330172	3.27557	0.0010545	0.00687462	HMGB2
0.895003	1.28417	0.392151	3.27468	0.00105783	0.0068902	NOX4
26.4003	1.08386	0.331479	3.26977	0.00107635	0.00700152	DLC1
0.498463	1.84352	0.564323	3.26679	0.00108776	0.00705384	DPYS	0.259126
1.5826	1.47719	0.452461	3.26479	0.00109547	0.00709757	GABRG2
3.92384	0.971962	0.297783	3.264	0.00109851	0.00710785	RPS17
0.699478	1.45492	0.446495	3.25854	0.00111987	0.00722356	TCTEX1D1
1.65962	0.914137	0.28075	3.25605	0.00112972	0.0072713	ERP29
0.722856	1.34014	0.411827	3.25413	0.00113741	0.00731112	WFDC1
0.9672	1.14859	0.3532	3.25196	0.00114612	0.00736067	MIR4435-2HG
11.5307	0.926636	0.286098	3.23888	0.00120001	0.00761008	DIAPH2
8.54419	0.823036	0.254862	3.22934	0.00124075	0.0078211	RPL27
51.2787	0.917338	0.285626	3.21168	0.0013196	0.00822762	PTN
1.1764	1.16929	0.364536	3.2076	0.00133848	0.00831559	WDR63
1.75876	1.22142	0.381326	3.20309	0.0013596	0.00842185	HS3ST4
1.67452	1.48872	0.466237	3.19305	0.00140778	0.00864356	XYLT1
8.63671	0.821937	0.25792	3.1868	0.00143858	0.00878226	RPS13
5.85465	0.707888	0.222257	3.185	0.00144757	0.00881038	HNRNPA1
0.664882	1.63051	0.512363	3.18233	0.00146093	0.00886344	CENPF	15.1532
4.67254	0.903428	0.283873	3.18251	0.00146007	0.00886344	GSTP1
11.0852	1.00911	0.317155	3.18175	0.0014639	0.00887297	SCRG1
0.663796	1.40021	0.440076	3.18176	0.00146385	0.00887297	ASS1
0.546307	1.46447	0.460528	3.17998	0.00147287	0.00891261	H2AW
0.857113	1.16391	0.366556	3.17527	0.00149696	0.00902486	PAFAH1B3
2.52637	0.874075	0.275509	3.17258	0.00151091	0.00909402	SELENOH
0.566145	1.70502	0.537581	3.17165	0.00151576	0.00911942	ABCA4	1.40829
9.7656	0.714208	0.225289	3.17019	0.00152338	0.00915774	RPL21
0.779032	1.47056	0.464544	3.16561	0.00154759	0.00926203	TSPAN18
14.0283	0.822737	0.260329	3.16037	0.00157567	0.00939122	RPL19
2.14971	1.25441	0.397822	3.15321	0.00161487	0.00957759	ATP1A3
0.787493	1.33111	0.422823	3.14816	0.00164303	0.00972161	SLC1A1
2.18771	1.44803	0.460048	3.14756	0.00164642	0.0097377	TFPI
0.735857	1.3418	0.427255	3.14052	0.0016865	0.00990686	ECRG4
69.7903	0.931809	0.298104	3.12579	0.0017733	0.0103093	CST3
1.76465	1.09356	0.349925	3.12513	0.00177729	0.0103284	TTC6
1.72007	1.43255	0.45874	3.1228	0.00179138	0.0103774	GABRG3
3.46075	1.131	0.362221	3.12241	0.00179375	0.0103829	RBFOX3
1.43512	1.53965	0.493537	3.11962	0.00181083	0.0104447	PHLDB2	4.83326
0.593764	1.60277	0.514819	3.11326	0.0018503	0.0106305	PLAC9	3.08698
1.19413	1.10421	0.354659	3.11345	0.00184915	0.0106305	JPT1
1.13845	1.02342	0.328747	3.1131	0.00185134	0.0106323	MANF
18.0029	0.804362	0.258492	3.11175	0.0018598	0.0106768	RPS15
0.721061	1.24311	0.399806	3.10927	0.00187549	0.0107374	LBH
0.982839	1.37803	0.443237	3.10902	0.0018771	0.0107387	GABRB2
3.80432	1.04708	0.337567	3.10185	0.00192316	0.0109419	FN1
0.976447	0.966201	0.311488	3.10189	0.00192288	0.0109419	EEFSEC
0.522743	1.53112	0.494232	3.09799	0.00194841	0.011047	GPNMB	1.49842
2.52219	0.872508	0.28221	3.0917	0.00199013	0.0112315	PTEN
4.55574	1.11525	0.36124	3.08729	0.00201991	0.0113776	RCAN1
0.947916	1.39884	0.45343	3.08502	0.00203536	0.0114383	DTHD1
1.72062	1.05332	0.341984	3.08001	0.00206992	0.0116058	SCN2A
0.512365	1.34394	0.437243	3.07368	0.00211438	0.0117875	OBSCN
11.1328	0.759786	0.247435	3.07065	0.00213595	0.0118897	RPL32
0.695253	1.23867	0.403794	3.06759	0.00215792	0.0119665	CYBA
3.79311	1.00813	0.328728	3.06675	0.00216397	0.0119729	CXADR
2.82583	1.14744	0.374668	3.06255	0.00219462	0.0121168	MICAL2
1.25351	0.952991	0.311615	3.05823	0.00222646	0.0122632	CETN2
0.896187	1.06544	0.348725	3.05524	0.00224878	0.0123814	HELLS
2.14502	1.00805	0.330314	3.0518	0.00227471	0.0125054	AC006115.2
2.51978	0.920718	0.302564	3.04305	0.00234194	0.0127758	MRC2
6.98016	0.888417	0.291967	3.04287	0.00234336	0.0127774	MSRA
1.32284	1.32005	0.433938	3.04202	0.00234997	0.0127991	RNF212B
3.48092	1.02544	0.337468	3.03864	0.00237646	0.0129146	PROS1
15.672	0.720222	0.237181	3.03659	0.00239268	0.0129835	RPL34
5.58175	0.75204	0.247739	3.03562	0.00240045	0.0130209	RPL12
11.2945	0.829672	0.273639	3.03199	0.00242945	0.0131344	JAM3
1.34958	1.41579	0.467431	3.02888	0.00245461	0.0132558	SRRM4
10.1395	0.753804	0.249084	3.0263	0.00247568	0.0133401	RPL36
0.614259	1.00622	0.332771	3.02376	0.0024965	0.0134276	H1-4
13.1985	0.764631	0.253318	3.01846	0.00254064	0.0136051	KCNQ1OT1
14.6968	1.0202	0.338074	3.01769	0.0025471	0.0136281	DCC
2.50332	1.35423	0.449046	3.01579	0.00256309	0.0137003	CHGB
3.73173	0.907089	0.300992	3.01367	0.0025811	0.0137876	MCTP1
3.21457	0.920677	0.305663	3.01207	0.00259477	0.0138419	TUBB4B
10.5292	0.78997	0.263311	3.00014	0.00269852	0.0142991	SNCAIP
5.86407	1.05743	0.352562	2.99926	0.00270632	0.0143301	GALNT17
0.51311	1.73297	0.578867	2.99372	0.00275601	0.014532	LINC02532	0.315457
0.530121	1.18104	0.394888	2.99081	0.00278236	0.0146376	CEACAM1
1.81469	0.80922	0.270716	2.98918	0.00279727	0.0146897	TCEAL9
0.717597	1.51528	0.507323	2.98681	0.00281904	0.0147881	ATP2B3	0.518251
4.16093	0.87799	0.293977	2.98659	0.00282104	0.0147933	PPIB
5.20201	0.74389	0.249297	2.98395	0.00284554	0.0148783	SMC3
2.3945	1.26595	0.424447	2.98259	0.00285817	0.0149239	GNG3
123.494	0.551266	0.185316	2.97473	0.00293249	0.0152253	MT-CO2
0.607589	1.4156	0.476656	2.96986	0.00297934	0.0154085	E2F7
14.545	0.737668	0.248441	2.96919	0.00298591	0.0154261	RPS14
6.41911	1.00404	0.33854	2.96579	0.00301907	0.0155155	UCHL1
2.02326	1.30873	0.441393	2.965	0.00302679	0.0155443	MEST
32.3949	0.599427	0.202639	2.9581	0.00309544	0.0157972	NBEA
2.86953	0.92164	0.31159	2.95786	0.00309779	0.0157977	NDUFB11
1.12141	1.68829	0.571074	2.95634	0.0031131	0.0158377	SLC6A12	1.01397
0.749795	1.25296	0.423899	2.95579	0.00311873	0.0158609	COL6A2
16.5973	0.654589	0.221693	2.95268	0.00315029	0.0159881	ACTG1
88.9915	0.60991	0.206944	2.94722	0.00320648	0.0162059	MT-CO1
7.32998	1.01922	0.34631	2.94308	0.00324967	0.0163791	ARHGAP10
11.5464	0.683088	0.232129	2.94271	0.00325356	0.0163874	PACRG
5.33414	0.989584	0.336779	2.93838	0.00329936	0.0165763	ZIC1
0.602245	1.52277	0.518675	2.93588	0.00332602	0.0166893	FGFBP3	49.324
4.30129	0.851244	0.290321	2.93208	0.00336703	0.0168604	PCSK1N
2.40833	1.09335	0.374272	2.92126	0.00348619	0.0172987	SLIT1
28.3423	0.608842	0.208706	2.91723	0.0035316	0.0174698	TTC3
0.584347	1.18428	0.405993	2.917	0.00353418	0.0174766	CYP39A1
0.739426	1.13093	0.38773	2.91678	0.0035366	0.0174827	CDR2
1.45035	0.956713	0.328485	2.9125	0.00358545	0.0176528	TMEM131L
1.36582	0.977137	0.335521	2.9123	0.00358782	0.0176585	ARMC4
3.34844	0.976484	0.335726	2.90858	0.00363077	0.0178339	PCBP3
1.34917	0.962885	0.331111	2.90804	0.00363699	0.0178585	MRPS6
23.2345	0.80984	0.278507	2.90779	0.00363992	0.0178669	MARCKS
22.466	0.929741	0.319794	2.90731	0.00364551	0.0178884	AGBL4
45.3667	0.845461	0.291305	2.90233	0.00370402	0.0181209	ROBO2
5.17172	0.873231	0.300994	2.90116	0.00371783	0.0181764	TUBB2A
1.20886	1.11142	0.384151	2.8932	0.00381344	0.018551	COL9A1
117.554	0.580793	0.200761	2.89295	0.00381638	0.018553	MT-ATP6
0.703276	1.49743	0.517992	2.89083	0.00384224	0.0186725	GNG11
1.31993	0.905048	0.313385	2.88798	0.00387727	0.0187991	TRAM2
0.75504	1.37995	0.478594	2.88334	0.00393482	0.0190387	RRM2
1.56328	0.842961	0.292885	2.87813	0.00400035	0.0193192	MEF2C-AS2
2.99958	0.835228	0.290502	2.87512	0.00403872	0.0194789	RFC3
12.0432	0.786909	0.273786	2.87418	0.00405082	0.0195244	RPL27A
1.53071	0.86957	0.302558	2.87406	0.00405233	0.0195252	CCDC34
0.658376	1.2438	0.433261	2.87079	0.00409445	0.0196765	MUSTN1
0.774739	1.06734	0.37184	2.87042	0.00409922	0.0196929	DCK
1.68144	1.04605	0.364522	2.86965	0.00410929	0.0197284	AC008415.1
1.42529	1.35504	0.472955	2.86506	0.00416936	0.0199579	CHRM2
0.650168	1.383	0.48295	2.86365	0.00418794	0.0200256	TEKT1
0.898158	1.40091	0.489892	2.85962	0.00424148	0.0202635	SFRP2
0.546333	1.28542	0.449671	2.85857	0.00425549	0.0203048	IGF2BP1
2.68602	0.978867	0.342538	2.85769	0.00426736	0.0203275	C1QTNF5
0.694483	1.33849	0.468763	2.85535	0.00429888	0.0204378	ERICH3
15.8357	0.695903	0.243859	2.85371	0.00432121	0.020524	RPLP2
6.98299	0.807701	0.283074	2.85332	0.00432645	0.0205422	FAM110B
10.9418	1.02119	0.358043	2.85214	0.00434264	0.0205777	EGFEM1P
1.22921	1.13871	0.399259	2.85206	0.00434364	0.0205777	ANKRD33B
2.3464	0.949905	0.333083	2.85185	0.00434651	0.0205842	CCDC173
1.87376	1.01725	0.357296	2.84707	0.00441237	0.0208449	PLAG1
25.1214	0.678711	0.238856	2.84151	0.00449008	0.0211269	MAP2
2.25143	0.970825	0.342154	2.8374	0.00454832	0.0213059	BEX1
9.69249	0.816223	0.287784	2.83623	0.00456497	0.0213703	RPL29
4.40524	0.661257	0.233475	2.83224	0.00462226	0.0215833	RAPH1
1.66027	0.717572	0.253518	2.83045	0.00464823	0.0216393	MAK
11.7789	0.715107	0.252738	2.82944	0.00466295	0.0216717	RPL11
1.96369	1.09165	0.386459	2.82474	0.00473187	0.0219137	XACT
8.52311	0.655706	0.232341	2.82218	0.00476989	0.022041	ARL15
4.79775	0.956763	0.339206	2.8206	0.00479343	0.0221219	PAK3
0.46888	1.5233	0.540433	2.81867	0.00482235	0.0222274	MGC32805	17.0347
0.979026	1.12892	0.400556	2.81837	0.00482679	0.0222408	CCDC178
1.63039	1.19919	0.42566	2.81724	0.00484386	0.0222915	FAM241A
2.29542	0.844705	0.30131	2.80345	0.00505597	0.0230721	RBP1
9.29459	0.729356	0.260256	2.80246	0.00507146	0.0231212	RPS9
2.83855	1.01173	0.361014	2.80246	0.00507142	0.0231212	COL18A1
1.05373	1.21073	0.432268	2.80087	0.00509652	0.0232109	TLL1
0.714529	1.37345	0.490899	2.79782	0.00514491	0.0233906	PALMD
2.88576	0.88004	0.314699	2.79645	0.00516676	0.0234568	CACNA1C
2.20214	1.17017	0.418575	2.7956	0.00518036	0.023508	ATCAY
0.688107	1.21203	0.435385	2.78381	0.00537243	0.0242147	MAP3K15
0.51585	1.28234	0.461052	2.78133	0.0054137	0.024326	AC008554.1
0.90667	1.02864	0.36987	2.78108	0.00541791	0.0243374	SLC25A26
7.81098	0.874972	0.314751	2.77989	0.00543774	0.0243966	DELEC1
3.5313	0.893815	0.321521	2.77996	0.00543657	0.0243966	POLR2L
2.07702	0.831457	0.299186	2.77906	0.00545158	0.0244438	RGS3
6.61275	0.60339	0.217337	2.77629	0.00549832	0.0245707	NACA
0.787189	1.01426	0.366798	2.76517	0.00568924	0.0252851	WEE1
0.49607	1.4142	0.512223	2.76091	0.00576413	0.0255483	GYG2P1
0.630612	1.03346	0.375502	2.7522	0.00591955	0.0261226	RNF165
6.05036	0.707715	0.257246	2.75113	0.00593906	0.0261812	PDGFRB
0.718421	1.37364	0.499957	2.74752	0.00600487	0.0263866	KIF18B
10.5589	0.827726	0.301416	2.74613	0.00603029	0.026456	SDK1
2.71891	0.777672	0.2832	2.74602	0.00603238	0.0264573	ZNF711
15.0246	0.729242	0.265579	2.74585	0.00603537	0.0264625	RPS27
0.934505	1.38334	0.503984	2.74481	0.00605452	0.0265147	AL445623.2
1.4692	1.41371	0.515366	2.74312	0.00608576	0.0266118	ABCA9
0.860586	0.91266	0.333545	2.73624	0.00621452	0.0270217	JAKMIP2-AS1
0.666718	1.27583	0.466399	2.73549	0.00622868	0.0270592	LINC02296
12.2804	0.783127	0.286402	2.73436	0.00625013	0.0271283	TMSB4X
0.732412	1.03313	0.377849	2.73425	0.00625234	0.0271299	SLC16A14
7.83314	0.723822	0.265175	2.7296	0.00634117	0.027442	MDH1
5.4172	0.806317	0.295511	2.72855	0.00636126	0.0275	DNAH9
1.95378	0.819052	0.300321	2.72726	0.00638629	0.0275886	SLC35F4
0.664309	1.41814	0.520187	2.72622	0.00640646	0.0276513	CFH
8.27765	0.655036	0.240319	2.72569	0.00641665	0.027679	RPL14
1.49104	1.06975	0.392661	2.72435	0.00644277	0.0277672	ITM2A
0.698292	1.69974	0.624862	2.72018	0.0065247	0.0280214	C9orf135	1.21676
0.47963	1.01962	0.374958	2.71929	0.00654214	0.0280716	ZMYM4-AS1
3.54827	0.802497	0.295712	2.71378	0.00665209	0.0284435	PHF10
1.59623	0.957119	0.352863	2.71244	0.00667906	0.028509	IGSF9B
95.819	0.481856	0.177821	2.70979	0.00673264	0.0286709	MT-ND4
10.6238	0.78537	0.29003	2.70789	0.00677128	0.0288004	SEMA5A
1.27062	0.838395	0.309963	2.70483	0.00683403	0.0290184	DCTN3
0.480124	1.5711	0.580833	2.70491	0.00683233	0.0290184	TOP2A	14.7476
0.629285	1.41627	0.523815	2.70376	0.00685592	0.0291029	BGN
1.01683	1.14662	0.42422	2.70289	0.00687401	0.0291376	ZIC2
9.92739	0.699112	0.258668	2.70274	0.00687713	0.0291423	RPL15
0.892322	1.04513	0.387098	2.69991	0.00693591	0.0293405	ATP2C2
119.148	0.619108	0.229525	2.69734	0.00698948	0.0294906	MT-ND3
17.901	0.770621	0.286029	2.69421	0.00705559	0.0297097	FOCAD
34.0095	0.845311	0.314077	2.69142	0.00711494	0.0298995	GRIK2
0.825212	1.28382	0.47726	2.68997	0.0071458	0.0299862	MLXIPL
1.17516	0.982886	0.365927	2.68601	0.00723103	0.0302486	JUP
0.604525	1.24229	0.462609	2.6854	0.00724426	0.0302953	NES
1.22132	1.04266	0.388524	2.68364	0.00728255	0.0304207	HMGA2
0.512397	1.26304	0.471604	2.67818	0.0074023	0.0307702	DTL
8.92327	0.749888	0.280023	2.67795	0.00740733	0.0307702	RPL9
6.18669	0.710813	0.265927	2.67296	0.00751846	0.0311475	MTSS1
7.76052	0.830517	0.311726	2.66426	0.00771588	0.0317692	MIR325HG
6.98512	0.739838	0.277702	2.66415	0.00771836	0.0317705	CDK6
6.50375	0.898471	0.337446	2.66256	0.0077548	0.0318669	TTC39C
0.676699	1.33998	0.503658	2.66049	0.0078027	0.0320278	CRYBG1
1.09742	1.06281	0.399569	2.6599	0.00781647	0.0320537	ITGA1
5.46327	0.750894	0.282386	2.65911	0.0078348	0.0320966	HMGN2
5.35647	1.01067	0.380307	2.65752	0.00787179	0.0322302	LEKR1
0.514622	1.42613	0.537382	2.65385	0.00795783	0.0324917	FYB2
0.67398	1.26939	0.478318	2.65387	0.00795757	0.0324917	MSR1
8.48507	0.725371	0.273752	2.64973	0.00805552	0.0327837	TUBA1B
7.73111	0.809191	0.305576	2.64809	0.00809488	0.0329047	CREM
5.24964	0.790305	0.298663	2.64614	0.00814154	0.033022	FBXL2
1.73616	0.820661	0.310126	2.64622	0.00813964	0.033022	LRGUK
8.83273	0.86256	0.326261	2.64377	0.00819875	0.0331797	DPYSL5
0.519338	1.15732	0.438481	2.63939	0.00830555	0.0335471	SYT2
5.98202	0.997605	0.378361	2.63665	0.008373	0.0337211	STMN2
1.75082	0.9356	0.354923	2.63606	0.00838739	0.0337568	TNFSF13B
1.60392	1.17378	0.445304	2.63591	0.00839113	0.0337626	SV2B
1.94202	0.947001	0.359422	2.63479	0.00841901	0.0338376	CNR1
1.93118	0.72636	0.275806	2.63359	0.0084487	0.0339222	HNRNPA0
1.11671	1.11892	0.426176	2.62549	0.00865231	0.0346518	SYN1
0.696079	1.07505	0.410324	2.62	0.00879303	0.0351194	STK32B
4.72812	0.763285	0.291471	2.61874	0.00882554	0.0351901	MTATP6P1
0.529188	1.26228	0.482149	2.61802	0.00884414	0.035218	PCGF2
1.64641	1.2146	0.464894	2.61265	0.00898435	0.0356698	PWRN1
3.35161	0.881494	0.337505	2.6118	0.00900673	0.0357393	DNAH12
4.08314	0.645596	0.247535	2.6081	0.00910471	0.0360695	RPL4
0.561402	1.0409	0.399221	2.60733	0.00912524	0.0360826	BRCA2
1.90853	0.897205	0.344324	2.6057	0.00916871	0.0361866	SLC4A10
11.327	0.663488	0.254596	2.60605	0.00915935	0.0361866	MYL6
18.3736	1.23482	0.474177	2.60413	0.00921087	0.0363232	PDK4
3.65257	0.785686	0.301879	2.60265	0.00925063	0.0364604	CDH13
1.65909	0.784762	0.301827	2.60004	0.00932127	0.0366797	SSR2
1.48984	0.801066	0.308122	2.59984	0.00932682	0.0366917	AL031428.1
2.37954	0.782381	0.301427	2.59559	0.00944283	0.037009	DYNLT1
10.6393	0.693718	0.2673	2.59528	0.00945146	0.0370329	COX7C
0.527171	1.51602	0.584194	2.59506	0.0094574	0.0370463	EFCAB1	4.43894
0.573154	1.10877	0.427328	2.59467	0.00946828	0.0370691	CDON
0.656792	1.07869	0.41586	2.59388	0.00948994	0.0371242	EPHA2
0.615668	1.2931	0.499144	2.59065	0.00957959	0.0374349	Z93403.1
6.9507	0.740589	0.286159	2.58803	0.00965261	0.0376772	ABCC5
0.526263	1.07172	0.414247	2.58716	0.0096772	0.0377359	RGS7BP
3.47209	0.952099	0.368122	2.58637	0.00969939	0.0377923	CRABP1
6.97513	0.798357	0.308788	2.58545	0.00972508	0.0378421	LAMC1
1.78843	0.848979	0.328364	2.58548	0.00972432	0.0378421	FAM117A
0.873966	0.968886	0.374803	2.58505	0.00973639	0.0378761	MAP3K19
0.995659	1.55723	0.603043	2.58229	0.00981479	0.0381002	HIGD1B	3.84182
2.33413	1.07398	0.416287	2.57991	0.00988251	0.0383326	AC010168.1
2.79493	1.07764	0.418454	2.57529	0.0100155	0.038705	SLIT3
0.477656	1.00227	0.389406	2.57385	0.0100573	0.0388052	KIAA1522
2.30299	0.933958	0.3629	2.57359	0.0100648	0.038814	SYTL3
3.42367	1.07376	0.417838	2.5698	0.0101756	0.0391897	AL591686.2
10.0306	0.717141	0.279169	2.56884	0.0102038	0.039288	RPS21
0.622478	1.17953	0.459351	2.56782	0.010234	0.0393938	AC016745.1
0.55793	1.2156	0.473747	2.56592	0.0102902	0.0395583	AC009542.1
7.55595	0.631629	0.246176	2.56577	0.0102948	0.0395589	GPCPD1
5.01192	0.855537	0.33421	2.55988	0.0104708	0.0400647	SLC15A4
14.4974	0.707937	0.276568	2.55972	0.0104757	0.0400716	STOX2
1.0021	1.08265	0.423056	2.55912	0.0104938	0.0401304	SLC7A8
6.29477	0.696544	0.272462	2.55648	0.0105737	0.040394	CAP2
1.20293	0.858086	0.336504	2.55	0.0107722	0.0409959	C9orf24
2.89309	0.826854	0.32526	2.54213	0.011018	0.0416784	AKAP12
0.588722	1.11562	0.439824	2.53651	0.0111963	0.0422007	AC092338.3
4.68189	0.82421	0.325076	2.53544	0.0112308	0.0423037	LDHA
0.665782	1.39059	0.548854	2.53362	0.011289	0.0424843	CENPU
4.5952	0.765799	0.302362	2.53272	0.0113181	0.0425715	RAN
34.2534	0.715006	0.282428	2.53164	0.0113529	0.0426702	ANK3
4.04385	0.842251	0.332749	2.53119	0.0113677	0.0427037	RAPGEF4
0.88556	1.04575	0.413347	2.52996	0.0114074	0.0427763	MDK
2.0628	0.709877	0.280801	2.52805	0.01147	0.0429889	MYL12B
1.93573	0.752477	0.297789	2.52688	0.0115081	0.0430768	SLC4A2
9.40052	0.648304	0.2566	2.52652	0.0115198	0.0430836	RPL35
3.97114	0.642941	0.254575	2.52555	0.0115518	0.0431523	HSBP1
0.602748	1.07989	0.427675	2.52503	0.0115687	0.0432044	JCAD
5.69923	0.862277	0.341589	2.52431	0.0115924	0.04326	UNC13C
2.30067	0.844196	0.334973	2.52019	0.0117291	0.0436035	PSENEN
0.507285	0.971835	0.385808	2.51896	0.0117701	0.0437117	C5orf49
4.19634	0.65297	0.259436	2.51688	0.01184	0.0438604	YBX1
39.6457	0.748222	0.297454	2.51543	0.0118889	0.0439745	DGKI
5.28077	0.896658	0.356751	2.5134	0.0119575	0.0441726	IGF2BP2
6.17448	0.659017	0.262236	2.51307	0.0119686	0.0442026	TPI1
43.7022	0.797035	0.317502	2.51033	0.012062	0.0445248	RBFOX1
1.43301	0.784437	0.312682	2.50873	0.0121165	0.0446923	TSPAN9
6.73779	0.852109	0.339752	2.50803	0.0121405	0.0447471	TPD52
6.41878	0.675158	0.269583	2.50445	0.0122641	0.045146	RACK1
30.0267	0.437287	0.174655	2.50372	0.0122896	0.0452057	MT-ND5
0.557335	1.42987	0.571537	2.5018	0.0123562	0.045394	RASL11A
0.750083	1.24471	0.497879	2.50002	0.0124187	0.0455893	CD24
2.917	0.834476	0.333944	2.49885	0.0124597	0.0457037	DAP
1.33639	0.814332	0.326021	2.49779	0.0124971	0.0458055	KIRREL1
1.1258	0.790297	0.316475	2.49719	0.0125182	0.0458434	NOP10
0.778723	0.972536	0.389726	2.49543	0.0125803	0.0459982	CFAP100
0.625065	1.3909	0.557414	2.49527	0.012586	0.0460074	AC004052.1
9.79834	0.598005	0.239685	2.49496	0.012597	0.0460246	ABAT
2.48265	0.980708	0.393388	2.49298	0.0126677	0.0462369	AC015923.1
0.682005	1.52506	0.612901	2.48827	0.0128367	0.0466911	SLC28A3	0.304191
0.543448	0.996337	0.400678	2.48663	0.012896	0.0468719	AL035427.1
1.00266	1.06244	0.427415	2.48575	0.012928	0.0469648	ADAMTS19
0.631198	1.19089	0.479264	2.48483	0.0129613	0.0470277	BLNK
2.21792	0.65867	0.26577	2.47835	0.0131993	0.0476807	METTL9
0.803034	1.25463	0.50659	2.47662	0.0132633	0.0478394	ELMO1-AS1
2.62496	0.739049	0.298724	2.47402	0.0133603	0.0481299	DNM1
2.15257	0.918793	0.37198	2.47001	0.0135111	0.0485777	CLVS2
0.563701	1.02436	0.415035	2.46812	0.0135824	0.0487862	CCDC184
0.921606	0.950787	0.385531	2.46618	0.0136564	0.048992	SRRM3
1.06266	0.998761	0.405169	2.46505	0.0136995	0.0491346	ATP8A2
1.06797	1.09691	0.447279	2.4524	0.0141908	0.0504525	LINC01085
19.7095	0.586836	0.239375	2.45153	0.0142251	0.0505497	CREB5
0.473925	1.42617	0.582101	2.45004	0.014284	0.0507098	LHFPL3-AS2
0.824949	0.823437	0.336319	2.44838	0.01435	0.0508826	CDCA7L
4.92487	0.715854	0.292477	2.44755	0.0143829	0.0509501	PTPN1
1.20157	0.967561	0.395401	2.44704	0.0144037	0.0510082	THY1
3.4254	0.648764	0.26513	2.44697	0.0144063	0.0510082	COMMD6
0.866344	1.04377	0.427176	2.44342	0.014549	0.0514017	ADAMTS2
0.960298	1.02333	0.418837	2.44326	0.0145551	0.051411	CTXN1
1.13262	0.916631	0.375206	2.443	0.0145656	0.0514355	DUSP16
2.91686	0.612779	0.251138	2.44001	0.0146869	0.0517089	SSB
10.491	0.675908	0.277548	2.43528	0.0148801	0.0522891	RPL26
0.805178	1.173	0.48195	2.43386	0.0149386	0.0524497	ATP6V0D2
14.365	0.545272	0.224054	2.43366	0.0149469	0.0524664	RPS29
4.27857	0.697005	0.28663	2.43173	0.0150271	0.0526859	XKR6
53.8784	0.514406	0.21154	2.43172	0.0150275	0.0526859	MT-ND1
7.19514	0.68529	0.282028	2.42986	0.0151045	0.052893	CREB3L2
0.765403	1.11556	0.459297	2.42884	0.0151474	0.0529923	TESC
0.85669	1.29233	0.532102	2.42872	0.0151521	0.0529961	RGS4
3.24679	0.729095	0.300336	2.4276	0.0151992	0.0530469	LSM7
0.922083	1.07836	0.444257	2.42735	0.0152097	0.0530583	AC092821.3
3.09601	0.880814	0.363316	2.42437	0.0153349	0.053419	PRDX4
0.692104	0.849119	0.351621	2.41487	0.0157407	0.0544187	AC026894.1
8.11554	0.66183	0.274177	2.41388	0.0157837	0.0545545	UBA52
0.57328	0.900398	0.373347	2.41169	0.0158787	0.054844	CCDC65
3.19407	0.897308	0.372258	2.41045	0.0159329	0.0549666	LINC01876
3.841	0.851885	0.353404	2.41051	0.01593	0.0549666	AFMID
1.46158	1.02151	0.424358	2.40719	0.0160757	0.0552902	ASCL1
3.35544	0.692817	0.2879	2.40645	0.0161083	0.055373	TTYH3
0.733366	1.21895	0.508119	2.39896	0.0164419	0.0562594	NDUFA4L2
0.652059	1.11861	0.466422	2.39828	0.0164721	0.0563099	SPATA18
1.69955	0.900105	0.375287	2.39844	0.016465	0.0563099	H2BC5
0.514451	1.21802	0.507867	2.3983	0.0164712	0.0563099	SERPINF1
0.680907	1.50415	0.628128	2.39465	0.0166363	0.0568448	AC007424.1
4.59391	0.675335	0.282084	2.39409	0.0166615	0.0569177	ARL6IP1
0.588734	0.995768	0.416455	2.39106	0.0168	0.0573509	CNIH2
2.65865	0.896225	0.375177	2.38881	0.0169033	0.0576144	SEZ6L2
2.93871	0.681028	0.286363	2.3782	0.0173976	0.0589315	CUTA
0.70129	1.1003	0.462851	2.37722	0.0174437	0.0590669	SLC47A1
4.39677	0.881525	0.370915	2.37662	0.0174719	0.0591488	NXPH1
0.59769	1.08441	0.456311	2.37647	0.0174793	0.0591602	PTER
1.44093	0.795033	0.334653	2.37569	0.017516	0.0592503	TRIM36
0.936027	0.768942	0.32396	2.37357	0.0176172	0.059517	SFRP4
2.2535	0.748642	0.315613	2.37203	0.0176909	0.0597246	DGCR5
7.66921	0.887582	0.374202	2.37193	0.0176954	0.0597261	KCNQ5
3.50927	0.640942	0.27041	2.37026	0.0177754	0.0599547	CCDC138
2.72354	0.703096	0.296659	2.37005	0.0177857	0.0599619	MRPL57
8.69432	0.53246	0.22487	2.36786	0.0178914	0.0602351	MYH10
3.62017	0.898111	0.379797	2.36471	0.018044	0.0606373	NRP1
2.4208	0.71425	0.302172	2.36372	0.0180923	0.0607859	BEX2
2.16864	0.723913	0.306288	2.3635	0.0181031	0.0607974	PRKAR1B
4.13846	0.718718	0.304093	2.36348	0.018104	0.0607974	C11orf80
0.806845	1.23679	0.523396	2.363	0.0181275	0.0608344	MIR31HG
1.83375	0.606239	0.256636	2.36225	0.0181643	0.0608883	AP000787.1
8.20692	0.758673	0.321663	2.35859	0.0183443	0.0613794	SEZ6L
0.55707	0.844644	0.358136	2.35844	0.0183518	0.0613904	SLC39A3
3.74504	0.579421	0.245697	2.35827	0.0183601	0.0614042	EIF3K
0.962524	1.03731	0.439947	2.35781	0.0183832	0.0614392	COL10A1
1.58961	0.7792	0.330474	2.35782	0.0183825	0.0614392	MCM4
0.733891	1.24813	0.529603	2.35672	0.018437	0.061577	NNAT
8.94452	1.01864	0.432765	2.35378	0.0185835	0.061869	CP
0.603651	0.878401	0.373276	2.35322	0.0186115	0.0619201	C17orf49
0.6647	0.842683	0.358934	2.34774	0.0188879	0.0625418	SLC45A4
5.28409	0.600776	0.256095	2.34591	0.0189806	0.0627211	PRKAA2
2.97499	0.695669	0.296695	2.34473	0.0190411	0.0628782	PDE5A
3.79831	0.687524	0.293339	2.34378	0.0190892	0.0629664	NDUFC2
2.13749	0.655741	0.279952	2.34233	0.0191636	0.0631409	ANAPC11
1.53976	0.794784	0.339383	2.34185	0.0191883	0.0632082	NKD1
12.9958	0.565313	0.241751	2.33841	0.0193658	0.0635925	NELL2
14.427	0.525311	0.224811	2.33668	0.0194558	0.0638598	TPT1
4.88878	0.629958	0.269828	2.33466	0.0195612	0.0641338	ERC2
0.95643	0.852145	0.36513	2.33381	0.0196054	0.0642465	SUSD1
0.648854	1.03913	0.44561	2.33193	0.0197042	0.0644729	C21orf62
1.62682	0.726559	0.311758	2.33052	0.0197785	0.0646702	MYL12A
9.10325	0.739719	0.317771	2.32784	0.0199208	0.0650221	PLCB4
1.11364	0.738799	0.317896	2.32403	0.0201239	0.065568	GRIN2B
5.53133	0.901744	0.38876	2.31954	0.0203657	0.066121	MYOF
0.50347	0.907761	0.391467	2.31887	0.0204021	0.0662096	GPR63
6.60575	0.552061	0.238388	2.31581	0.0205684	0.0666315	RNF145
1.21475	1.10818	0.479086	2.31311	0.0207165	0.0670519	SLC28A1
2.10528	0.801508	0.346627	2.31231	0.0207607	0.0671654	SCG5
2.28005	0.862898	0.373502	2.31029	0.0208722	0.0674664	RHOJ
4.57624	0.606328	0.262483	2.30997	0.0208901	0.0675094	IDH1
3.19306	0.861555	0.373138	2.30895	0.0209466	0.0676622	ADAMTS3
10.4712	0.561086	0.243099	2.30805	0.0209963	0.0677781	CALD1
0.47987	1.0726	0.464819	2.30757	0.021023	0.0678493	AP001021.3
0.470978	1.30635	0.566319	2.30673	0.0210698	0.0678958	AC007614.1
4.63286	0.63431	0.275165	2.3052	0.0211552	0.0680961	PTPRN2
37.8052	0.537175	0.233485	2.30069	0.0214094	0.068643	ZEB1
3.24476	0.647706	0.281874	2.29786	0.0215699	0.069053	SEC61B
2.29887	0.791515	0.34456	2.29718	0.0216086	0.0691306	LRRC17
1.78082	0.753383	0.328332	2.29457	0.0217575	0.0694877	GPX1
1.95321	0.681249	0.297336	2.29118	0.0219533	0.0700052	CFAP46
5.44638	0.608137	0.265514	2.29041	0.0219974	0.0701144	HECTD2
0.863538	0.867035	0.378701	2.2895	0.0220506	0.0702381	TSPAN11
1.25671	0.929922	0.406265	2.28896	0.0220819	0.070292	HAS2
1.43242	1.04437	0.456344	2.28855	0.0221054	0.0703363	LIPG
1.08971	0.766353	0.335013	2.28753	0.0221648	0.0704909	CENPV
1.18875	0.934457	0.408743	2.28618	0.022244	0.0706443	CDR2L
1.5729	0.753368	0.330024	2.28277	0.022444	0.0711203	CHRM3
0.616448	0.865939	0.379613	2.28111	0.0225419	0.0713535	RUNDC3B
1.17912	0.682011	0.299031	2.28074	0.022564	0.0713928	HNRNPH2
2.24696	0.966956	0.424395	2.27843	0.0227008	0.0717343	H2AC18
0.891012	1.03681	0.455443	2.27649	0.0228167	0.0720154	MYO3A
3.53795	0.61262	0.269125	2.27634	0.0228258	0.0720154	PRDX5
0.577229	0.961046	0.422159	2.27651	0.0228158	0.0720154	AC073167.1
0.926764	1.05099	0.46206	2.27457	0.0229318	0.072229	NDST4
6.95187	0.819092	0.360779	2.27034	0.0231869	0.0728191	KCNT2
1.93739	0.693918	0.305715	2.26982	0.0232187	0.0728575	RCN1
7.69376	0.607365	0.268049	2.26588	0.023459	0.0734634	CD2AP
4.24136	0.691969	0.305726	2.26337	0.0236132	0.0738673	EPB41
3.77496	0.60521	0.267616	2.26149	0.023729	0.0741191	TACC2
14.4074	0.697518	0.308445	2.2614	0.0237346	0.0741206	FGF14
1.01678	0.822945	0.363932	2.26126	0.0237431	0.0741313	CACNG4
1.21666	0.862667	0.381536	2.26103	0.0237571	0.0741595	ACTR3C
1.3436	0.893241	0.395292	2.2597	0.02384	0.0743548	LUCAT1
1.15586	0.655792	0.290241	2.25947	0.023854	0.0743828	RANBP1
11.1684	0.663537	0.293797	2.25849	0.0239152	0.0745101	COX6A1
8.16729	0.604408	0.267668	2.25805	0.0239427	0.0745642	STMN1
1.61904	0.640224	0.283742	2.25636	0.0240481	0.0748289	MDH2
0.551168	0.964045	0.427318	2.25604	0.0240684	0.0748459	TBC1D8B
23.5151	0.497413	0.220732	2.25347	0.0242297	0.0751882	PTPRM
13.2314	0.81847	0.363871	2.24934	0.0244906	0.0758835	DYNC1I1
11.2689	0.564163	0.250807	2.24939	0.0244878	0.0758835	RPS25
0.763446	0.964491	0.429059	2.24792	0.024581	0.0760834	TAGLN2
17.3696	0.704602	0.31362	2.24667	0.0246608	0.0762499	SLC8A1
1.21708	0.764833	0.340532	2.24599	0.0247043	0.0763216	DNPH1
3.15591	1.11956	0.49854	2.24569	0.0247241	0.076349	TFCP2L1
1.8266	0.822958	0.366524	2.2453	0.0247487	0.0764089	PDGFD
8.72973	0.616056	0.274494	2.24433	0.0248109	0.0765552	MOB1B
0.584258	0.915182	0.408165	2.24219	0.0249491	0.0768495	TACR1
1.21067	0.866322	0.38661	2.24081	0.0250381	0.0770285	AC010974.2
0.503983	1.17953	0.52638	2.24084	0.0250364	0.0770285	AP001783.1
1.27019	0.8058	0.359908	2.2389	0.0251621	0.0772622	SV2A
7.75217	0.555602	0.248208	2.23845	0.0251916	0.0773253	RPL22
5.2436	0.853504	0.38155	2.23694	0.0252902	0.0775417	EFNA5
0.498453	0.914177	0.408845	2.236	0.0253518	0.0776646	HMGB3
2.0518	0.724851	0.324379	2.23458	0.025445	0.0778699	PET100
31.7864	0.542515	0.242816	2.23426	0.0254658	0.0779173	TUBA1A
8.37868	0.559209	0.250432	2.23298	0.0255502	0.0780778	PGAP1
0.494106	1.14526	0.513475	2.23041	0.0257202	0.0784829	KMO
0.481436	0.980357	0.439675	2.22973	0.0257654	0.0785878	LINC02381
10.2742	0.659922	0.296031	2.22923	0.0257986	0.0786402	BICC1
1.74504	0.726511	0.326175	2.22736	0.0259229	0.0789535	LPCAT1
3.7296	0.710341	0.319078	2.22623	0.0259985	0.0791508	CHCHD10
0.658527	1.03667	0.465757	2.22576	0.02603	0.0791809	LINC01828
1.30232	0.914182	0.410901	2.22482	0.0260932	0.0793074	PRKCQ-AS1
2.43264	0.637451	0.286631	2.22394	0.0261525	0.0794597	DDOST
4.01032	0.593196	0.266835	2.22308	0.0262102	0.0795476	COG5
1.81759	0.984296	0.442945	2.22216	0.0262724	0.0796867	COL4A4
0.843494	0.876081	0.394273	2.22202	0.0262822	0.0796999	NT5DC2
3.14956	0.65457	0.294738	2.22085	0.026361	0.0798233	EPB41L4B
1.28916	0.797941	0.359473	2.21975	0.0264356	0.0800327	TIMP1
1.74436	0.67716	0.305309	2.21795	0.0265584	0.0803715	TSPAN6
0.739841	0.921114	0.415403	2.2174	0.026596	0.0804355	AL391832.4
1.09632	0.911506	0.411188	2.21676	0.0266395	0.0804838	RNF207
0.721203	0.825499	0.372569	2.21569	0.0267126	0.0806051	AC063952.1
8.0196	0.626333	0.28304	2.21288	0.026906	0.0810553	RPS26
1.50628	0.775656	0.350569	2.21256	0.0269278	0.0810875	FSCN1
0.532451	1.01821	0.461874	2.20451	0.0274886	0.0824714	TSBP1-AS1
2.00017	0.737772	0.335256	2.20063	0.0277626	0.0830893	CFAP61
0.537552	1.21809	0.553899	2.19912	0.0278693	0.0833069	MNDA
1.0575	0.84723	0.385379	2.19843	0.0279182	0.0834188	CCBE1
0.903851	1.04627	0.476823	2.19426	0.0282168	0.0840883	SNCB
0.978048	0.892025	0.406717	2.19323	0.0282906	0.0842569	KCNQ1
1.99892	0.63018	0.28745	2.19231	0.028357	0.084386	AC002463.1
0.640453	1.06417	0.485732	2.19085	0.0284625	0.0846486	TRPC6
2.00445	0.666194	0.30416	2.19027	0.0285046	0.0847565	SF3B6
0.831415	0.769142	0.35133	2.18923	0.0285803	0.0849127	ZIM2
1.07325	0.729087	0.333245	2.18784	0.0286814	0.0850925	AP001011.1
2.03549	0.761716	0.348375	2.18649	0.0287801	0.085299	KITLG
1.01452	0.71996	0.329425	2.18551	0.0288518	0.0853905	CCDC181
20.1233	0.656962	0.300739	2.18449	0.028926	0.0855584	ATP1B1
0.962878	0.724906	0.331869	2.18432	0.0289389	0.0855794	ZNF219
3.90689	0.582833	0.267036	2.1826	0.029065	0.0859003	GLDC
26.518	0.661425	0.303501	2.17931	0.0293083	0.0865224	PDE1A
0.552245	1.22398	0.561685	2.17911	0.0293232	0.0865412	GABRG3-AS1
3.25152	0.806668	0.370377	2.17796	0.0294089	0.0867243	PODXL2
2.18103	1.19236	0.547549	2.17763	0.0294334	0.0867617	MAD2L1
2.70179	0.574758	0.264044	2.17675	0.0294994	0.0869214	LRPAP1
1.83285	0.664031	0.305353	2.17463	0.0296576	0.0872995	PSMC3
0.73972	0.771783	0.355151	2.17311	0.0297721	0.0875489	C14orf119
1.16968	0.73862	0.340134	2.17155	0.0298893	0.0877725	TPTE2P6
1.80207	0.59196	0.2732	2.16676	0.0302531	0.0885193	NOP53
0.973971	0.981695	0.453283	2.16574	0.0303309	0.0886844	AC097467.3
11.6915	0.616163	0.284844	2.16316	0.0305287	0.089068	TUBB2B
2.18804	0.572542	0.264861	2.16167	0.0306436	0.08927	CCT7
0.630141	1.23154	0.569828	2.16124	0.0306766	0.089327	FAM81B
0.670917	0.981118	0.454089	2.16063	0.030724	0.0893801	FREM2
1.99131	0.683235	0.316936	2.15575	0.031103	0.0902142	TMEM14A
0.777552	0.785262	0.364484	2.15445	0.0312052	0.0904419	AC023424.2
1.05298	0.614101	0.285163	2.15351	0.0312787	0.0905981	POLE2
2.21962	0.580025	0.269633	2.15117	0.0314631	0.0910246	ARHGAP17
48.2141	0.398572	0.185345	2.15044	0.0315206	0.0911466	MT-ND2
3.74835	0.662427	0.308187	2.14943	0.0316004	0.0913137	YWHAH
21.2943	0.473724	0.220528	2.14814	0.0317029	0.0915377	KTN1
1.52856	0.676075	0.314863	2.14721	0.0317769	0.0916827	PM20D2
0.5117	0.966595	0.45021	2.14699	0.0317944	0.0917084	CITED2
3.6499	0.622356	0.289903	2.14677	0.0318114	0.0917244	TXN
2.18578	0.597338	0.278866	2.14203	0.0321913	0.0926012	SNRPD2
2.02507	0.724753	0.33848	2.1412	0.0322579	0.0927271	BTBD17
5.22453	0.598895	0.279986	2.13902	0.0324342	0.0931539	BTF3
0.884144	0.81737	0.383148	2.1333	0.0329002	0.0941602	ZNRD2
1.65348	0.72115	0.338126	2.13278	0.0329424	0.0942258	SF3B5
3.19662	0.668428	0.313448	2.1325	0.0329659	0.0942526	OSTM1
0.609971	0.780634	0.366693	2.12885	0.0332667	0.0948389	SPATA2L
0.689945	0.779916	0.366414	2.12851	0.0332948	0.094882	EIF6
5.46022	0.605159	0.284586	2.12645	0.0334655	0.095284	FANK1
0.513046	0.89822	0.423316	2.12187	0.0338489	0.0961577	RMDN2-AS1
0.569353	1.19634	0.564053	2.12096	0.033925	0.0962849	ANKRD34C-AS1
1.11418	0.755552	0.356254	2.12082	0.0339368	0.0963	CXCR4
0.98097	1.32146	0.623895	2.11808	0.0341685	0.0968075	AL354950.2
1.64468	0.676669	0.319935	2.11502	0.034428	0.0973733	DRC3
26.1866	0.66251	0.313293	2.11466	0.0344586	0.0974119	GRM3
3.71777	0.609834	0.28846	2.1141	0.0345067	0.0975207	ATP5MF
2.45539	0.633451	0.299729	2.11341	0.0345657	0.0975933	BCAP31
0.545874	0.852737	0.403732	2.11214	0.0346747	0.0978617	CDK5R1
0.979089	0.920079	0.435819	2.11115	0.0347595	0.0979846	PTPN3
0.559884	0.849943	0.402925	2.10943	0.0349073	0.0983069	TLCD3A
2.63993	0.639615	0.303507	2.10741	0.0350819	0.0986141	CASC1
0.529789	1.03937	0.493425	2.10644	0.0351661	0.098794	LINC02237
0.755487	0.911536	0.433087	2.10474	0.0353139	0.0990381	CPNE9
2.06303	0.684323	0.325329	2.10348	0.0354239	0.0991951	TTC29
0.474562	0.936988	0.446031	2.10073	0.035665	0.0997656	SGPP2
4.64643	0.690262	0.328605	2.10058	0.0356778	0.0997727	L3MBTL4
5.90497	0.610643	0.290992	2.09849	0.0358621	0.100015	CFAP69
0.815639	1.30526	0.622017	2.09844	0.0358667	0.100015	TTR
15.1419	0.556694	0.265595	2.09603	0.0360799	0.100475	RPL30
1.4944	0.664744	0.317201	2.09566	0.0361126	0.100515	RAB3C
0.490807	0.877019	0.418893	2.09366	0.0362904	0.100908	RAB13
5.88908	0.631645	0.302478	2.08823	0.0367768	0.101932	NMNAT2
0.866886	0.894153	0.428298	2.08769	0.0368258	0.101991	SPSB4
10.8055	0.535919	0.25681	2.08683	0.0369038	0.102149	CD63
16.2762	0.494142	0.236952	2.08541	0.0370324	0.102428	RPL38
1.17215	0.976744	0.468822	2.0834	0.0372148	0.102738	NUDT11
0.635739	0.887994	0.426323	2.08292	0.0372589	0.102803	ABCA10
0.838217	0.786937	0.377925	2.08226	0.0373191	0.102929	AC092839.1
0.508134	1.05429	0.507052	2.07926	0.0375937	0.103512	MSC-AS1
0.845196	0.849732	0.408708	2.07907	0.0376112	0.103525	BICDL1
0.577584	1.07732	0.518425	2.07806	0.0377034	0.103716	MELTF
0.754105	0.720022	0.346529	2.07781	0.0377268	0.103733	KCNQ2
1.49363	0.663511	0.319551	2.07638	0.0378586	0.103976	ACVR1B
3.26878	0.533265	0.256945	2.0754	0.0379494	0.104154	ATP5IF1
0.615349	0.834783	0.402317	2.07494	0.0379925	0.104218	AC107068.2
1.68574	0.93521	0.451192	2.07276	0.038195	0.104617	AC120193.1
0.780069	0.898606	0.433899	2.071	0.0383588	0.105027	KCNC2
0.691732	0.721489	0.348441	2.07062	0.0383943	0.105104	NUF2
5.83009	0.700121	0.338159	2.07039	0.0384161	0.105144	RIMS2
0.517637	1.07364	0.520343	2.06333	0.0390812	0.106686	RIMS4
3.36058	0.648258	0.314212	2.06312	0.0391008	0.106702	SLC4A7
1.68555	0.636025	0.308408	2.06228	0.039181	0.106806	C12orf57
0.627679	0.917939	0.445461	2.06065	0.0393366	0.107124	KLF10
1.41871	0.794489	0.3858	2.05933	0.0394624	0.107327	TAGLN3
4.06678	0.594111	0.288576	2.05877	0.0395163	0.107433	NPC2
0.659036	0.799024	0.388476	2.05682	0.0397036	0.107863	MAP3K20-AS1
5.4005	0.506504	0.246453	2.05517	0.0398622	0.108161	HNRNPR
2.58624	0.652906	0.317859	2.05407	0.0399686	0.108301	ZNF33B
1.48713	0.736517	0.358728	2.05313	0.0400595	0.108488	LINC00276
4.0281	0.523457	0.255098	2.05199	0.0401709	0.108749	KLHL28
3.15549	0.509735	0.248578	2.0506	0.0403058	0.109038	CCT2
0.506284	0.911109	0.444391	2.05024	0.0403408	0.109109	CDC25C
7.07615	0.533501	0.260902	2.04483	0.0408712	0.110218	CHCHD2
15.9311	0.551368	0.269639	2.04484	0.040871	0.110218	H3-3B
2.05161	0.673809	0.32971	2.04364	0.0409892	0.110414	IER2
0.972647	0.669928	0.32825	2.04091	0.0412601	0.111001	UBE2S
0.914596	0.788446	0.386363	2.04069	0.041282	0.111019	C3orf35
1.739	1.09433	0.536511	2.03971	0.041379	0.111199	ADAMTS16
0.60761	0.906817	0.445143	2.03714	0.0416362	0.111718	SMIM2-AS1
2.82942	0.727751	0.357412	2.03617	0.0417336	0.111844	TNFRSF19
2.06578	0.861281	0.423221	2.03506	0.0418449	0.11204	BHMT2
4.24535	0.51766	0.254684	2.03256	0.0420969	0.112586	NCL
0.492675	1.18168	0.581461	2.03225	0.0421281	0.112592	LINC02172
0.609335	0.784239	0.386114	2.03111	0.0422443	0.112862	ARL4A
14.1489	0.575862	0.28361	2.03047	0.0423085	0.11301	FAU
1.6672	0.648814	0.31956	2.03034	0.0423221	0.11301	C21orf58
1.70417	0.651467	0.321008	2.02944	0.0424132	0.113183	GNG5
0.497366	0.89435	0.440695	2.02941	0.0424166	0.113183	MDP1
2.67676	0.572586	0.282289	2.02837	0.0425226	0.11336	SLC39A6
1.05796	0.859261	0.424475	2.02429	0.0429402	0.114263	NKAIN1
0.481309	0.980677	0.486119	2.01736	0.0436581	0.115774	AC018697.1
4.0036	0.800007	0.397035	2.01495	0.0439095	0.116294	ANXA2
1.39179	0.792073	0.393222	2.01431	0.0439767	0.116424	FLRT3
0.534814	0.865633	0.430178	2.01227	0.0441916	0.116872	RAD51AP1
0.571802	0.925535	0.460267	2.01087	0.0443397	0.117164	COL5A1
0.589561	0.887033	0.441125	2.01084	0.044342	0.117164	TPTE2P1
5.48514	0.532776	0.265248	2.00859	0.0445802	0.117603	UBL5
1.19963	0.749619	0.373612	2.00641	0.0448125	0.118067	HUNK
0.959695	0.835598	0.416682	2.00536	0.0449246	0.118298	DCX
7.24426	0.518836	0.258785	2.00489	0.0449747	0.118388	EID1
2.06861	0.554764	0.277645	1.9981	0.0457053	0.119923	SLC16A1
2.5545	0.60414	0.302356	1.99811	0.0457048	0.119923	TIMM8B
0.601794	0.899096	0.450072	1.99767	0.0457522	0.119941	ZNF845
1.85993	0.636306	0.318708	1.99652	0.0458777	0.120203	AC092683.1
1.04404	0.697845	0.350237	1.99249	0.0463169	0.121203	TOMM22
2.22202	0.5511	0.27663	1.99219	0.0463498	0.121246	FAM161A
6.3958	0.633952	0.318788	1.98863	0.0467422	0.122054	ABCA5
1.25537	0.725781	0.365422	1.98614	0.0470174	0.122647	RERG
1.06775	0.591289	0.297725	1.98602	0.0470308	0.122647	SNRPB
0.678991	0.888007	0.448352	1.9806	0.0476356	0.123889	KLHDC8A
0.632937	0.858665	0.433575	1.98043	0.0476552	0.123909	ST6GALNAC5
0.487347	0.756512	0.382144	1.97965	0.0477429	0.124071	FLVCR2
1.416	0.622143	0.314282	1.97957	0.0477519	0.124072	CKAP2
4.8835	0.506053	0.255871	1.97777	0.0479548	0.124436	TMF1
12.513	0.529199	0.267732	1.9766	0.0480864	0.124676	HSP90B1
1.54681	0.672653	0.340686	1.97441	0.0483353	0.125167	TRMT112
4.68925	0.839224	0.425945	1.97026	0.0488082	0.126168	NEFM
2.86476	0.610819	0.310069	1.96995	0.0488447	0.126218	AL356534.1
6.39269	0.566503	0.287648	1.96943	0.0489037	0.126304	RNASEK
2.52041	0.602168	0.306283	1.96605	0.0492928	0.127062	SDK2
0.909813	0.776318	0.395442	1.96317	0.0496269	0.127587	CDKN2D
0.467251	1.04562	0.53311	1.96136	0.0498366	0.127947	TMEM200C
1.64159	0.689167	0.351389	1.96126	0.0498482	0.127954	NAALAD2
6.49077	0.48954	0.24994	1.95863	0.0501565	0.128633	PARK7
1.5692	0.653577	0.334036	1.9566	0.050394	0.129034	PDIA4
0.963232	0.756525	0.386681	1.95646	0.0504112	0.129034	LRATD2
1.30312	0.664727	0.339771	1.9564	0.0504184	0.129034	TGIF2
0.511368	0.995707	0.509076	1.95591	0.0504757	0.129158	RAD54L
2.78578	0.651841	0.333315	1.95563	0.0505086	0.129205	TMEM59L
2.83942	0.666776	0.34227	1.9481	0.0514027	0.130936	ANKRD50
3.08922	0.624009	0.320887	1.94464	0.0518187	0.131698	PLAGL1
1.62167	0.648168	0.333363	1.94433	0.0518558	0.131747	ESR2
0.685146	0.84017	0.432412	1.94298	0.0520181	0.132048	TEX41
5.05051	0.514555	0.264829	1.94297	0.0520193	0.132048	PDCD4
0.54217	0.817484	0.420992	1.9418	0.0521609	0.132338	KIAA2012
1.50082	0.59833	0.308332	1.94054	0.0523141	0.1326	SNRPE
2.51018	0.602492	0.310495	1.94042	0.0523281	0.132602	ATRAID
3.58194	0.526304	0.271281	1.94007	0.0523712	0.132665	SLC22A17
10.5826	0.454997	0.234767	1.93808	0.052613	0.133163	RCN2
15.0658	0.491918	0.254507	1.93283	0.0532572	0.13433	TMEM117
1.20367	1.11131	0.575608	1.93067	0.0535236	0.134793	COL1A2
0.698083	0.73409	0.380213	1.93073	0.0535161	0.134793	SOX1
0.865618	0.717983	0.372487	1.92754	0.0539126	0.135458	FANCD2
0.658157	0.95468	0.495257	1.92765	0.053899	0.135458	AC026748.3
0.935042	0.730736	0.379088	1.92761	0.0539032	0.135458	TMEM35A
6.49125	0.512505	0.2665	1.9231	0.0544677	0.136491	SUMO2
0.515457	0.753015	0.391948	1.92121	0.054705	0.136979	AL136298.1
2.66216	0.545779	0.284073	1.92126	0.0546985	0.136979	ZNF428
0.669704	0.972829	0.507447	1.9171	0.0552246	0.137892	CFI
3.093	0.617518	0.322298	1.91599	0.0553669	0.138083	MYDGF
1.14018	1.19489	0.623821	1.91543	0.0554376	0.138212	AC005906.2
0.677421	0.868571	0.453513	1.91521	0.0554662	0.138237	IRAK3
8.05733	0.457981	0.239387	1.91314	0.0557297	0.138752	LINC01572
1.3822	0.602935	0.31519	1.91293	0.0557574	0.138797	COL4A6
8.09872	0.524148	0.274426	1.90998	0.0561359	0.139597	HSPA5
0.543474	0.9267	0.485503	1.90874	0.0562954	0.13997	EPHA10
1.08426	0.613107	0.321294	1.90825	0.0563595	0.140082	SPATA33
0.491398	0.949827	0.497948	1.90748	0.056458	0.140232	SH2D3C
9.89803	0.48349	0.253728	1.90554	0.0567094	0.140622	GPATCH2
0.539822	0.866483	0.455574	1.90196	0.0571767	0.141541	AC093912.1
1.18971	0.644905	0.33912	1.9017	0.0572103	0.141549	DPY19L2P2
0.580686	0.72987	0.383828	1.90156	0.0572291	0.141571	ANKDD1B
1.05088	0.681454	0.358806	1.89923	0.0575342	0.14211	GDPD2
0.589003	0.834317	0.43938	1.89885	0.0575844	0.142162	RBM20
11.2215	0.574945	0.303171	1.89643	0.0579026	0.142828	CGNL1
1.7607	0.602238	0.317653	1.8959	0.0579731	0.14293	EXOSC8
2.95495	0.489531	0.258277	1.89537	0.0580428	0.143036	NME2
1.095	0.755835	0.398903	1.89478	0.0581213	0.14315	COX7A1
21.2351	0.528299	0.279174	1.89237	0.0584423	0.143729	TACC1
1.31714	0.59924	0.317048	1.89006	0.0587493	0.144334	HSF1
0.986247	0.676799	0.358495	1.88789	0.0590411	0.14488	ODC1
2.06126	1.18972	0.630226	1.88777	0.0590565	0.144894	AC104389.6
1.02268	0.710805	0.377207	1.88439	0.0595123	0.145695	B4GALT1
2.54479	0.636259	0.337946	1.88272	0.0597377	0.146076	RGS17
10.4036	0.466637	0.247932	1.88212	0.0598199	0.146204	LRRFIP1
0.861938	0.631357	0.335603	1.88126	0.0599369	0.146441	DYRK2
13.7804	0.433063	0.230298	1.88044	0.0600476	0.146639	MAGED1
2.06563	0.688563	0.366255	1.88001	0.060107	0.146759	NDST3
4.1435	0.584555	0.310989	1.87966	0.0601539	0.146849	LINC00571
1.38282	0.673255	0.358309	1.87898	0.0602477	0.14698	LONRF1
0.709574	0.68786	0.366455	1.87706	0.0605093	0.147373	OR7E14P
0.735766	0.802644	0.428395	1.87361	0.0609845	0.148314	AC008543.1
0.493678	0.816405	0.435852	1.87312	0.0610513	0.148447	PI15
1.10728	0.998116	0.532921	1.87291	0.0610802	0.148492	LINC02143
0.940861	0.911636	0.487616	1.86958	0.0615427	0.149311	CLDN16
0.817906	0.677023	0.362191	1.86924	0.0615893	0.149361	DST-AS1
14.2665	0.446363	0.239194	1.86611	0.0620257	0.150218	RPS24
0.614392	0.674099	0.361258	1.86598	0.0620444	0.150239	AC027128.1
4.98079	0.474136	0.254145	1.86561	0.0620957	0.150288	ANXA5
6.04262	0.859791	0.461429	1.86332	0.0624171	0.150867	NEFL
1.28269	0.623241	0.334506	1.86317	0.0624386	0.150881	CRYZ
4.7663	0.454647	0.244088	1.86264	0.0625136	0.150951	SRSF2
0.864519	0.700521	0.37637	1.86126	0.0627082	0.151246	POU3F4
9.16636	0.604188	0.324782	1.86029	0.0628445	0.1515	PLCH1
3.50854	0.73295	0.394179	1.85944	0.0629652	0.151642	GRM1
2.25283	0.512523	0.275677	1.85914	0.0630066	0.151704	ERH
0.738957	0.646991	0.348164	1.85829	0.0631277	0.151884	MCM3
9.25854	0.522981	0.28305	1.84766	0.0646514	0.154813	SOD1
5.64873	0.441743	0.239209	1.84668	0.064793	0.15495	UQCRH
5.28069	0.595014	0.322143	1.84705	0.0647403	0.15495	EPAS1
3.3931	0.676782	0.366884	1.84467	0.0650851	0.155394	ROMO1
1.25218	0.582492	0.315895	1.84394	0.0651913	0.155572	SNRPD3
1.92601	0.498878	0.270574	1.84377	0.0652164	0.155607	PSMA2
10.8674	0.527313	0.286086	1.8432	0.0653	0.155781	ADCY9
3.39571	0.516396	0.280247	1.84264	0.0653811	0.155921	NDUFAB1
7.09187	0.611373	0.332119	1.84083	0.0656471	0.156431	LGALS1
0.673719	0.643784	0.349779	1.84054	0.0656885	0.156504	A2ML1-AS1
0.584772	0.691015	0.375554	1.83999	0.06577	0.156596	USP43
4.63222	0.487784	0.265149	1.83966	0.0658183	0.15666	MZT2B
54.8565	0.46231	0.251296	1.83971	0.0658115	0.15666	PTPRG
5.82836	0.618059	0.336232	1.83819	0.0660344	0.157098	ARRDC3
1.65821	0.622533	0.338935	1.83673	0.0662496	0.157482	CCDC170
11.0286	0.589082	0.320764	1.8365	0.0662845	0.15754	GABBR2
1.08494	0.733305	0.399778	1.83428	0.0666123	0.158018	B3GNT2
5.91082	0.495573	0.270176	1.83426	0.0666151	0.158018	TUSC3
5.1429	0.744368	0.406217	1.83244	0.0668861	0.15843	AC109466.1
1.23769	0.579685	0.316337	1.83249	0.0668781	0.15843	XBP1
17.297	0.477513	0.260657	1.83196	0.0669571	0.158547	SLC12A2
0.492901	0.829353	0.45283	1.83149	0.0670277	0.158689	ZNF321P
1.66361	0.632211	0.345701	1.82878	0.0674329	0.159519	AL390783.1
12.69	0.448475	0.245364	1.8278	0.0675802	0.159739	PTPRS
0.612557	0.647234	0.354146	1.82759	0.0676112	0.159787	TMED1
0.871217	0.604758	0.331055	1.82676	0.0677363	0.159959	LINC00624
0.766261	0.803877	0.440057	1.82676	0.0677362	0.159959	SLC7A7
3.09973	0.520072	0.284845	1.82581	0.0678793	0.160162	CPNE2
1.37632	0.808619	0.443176	1.8246	0.0680614	0.160359	LINC02664
1.21244	0.689613	0.378228	1.82328	0.0682616	0.160702	SEL1L3
7.43918	0.482743	0.264827	1.82286	0.0683246	0.160747	EFHC1
13.5191	0.537523	0.295532	1.81883	0.0689373	0.161955	ARID5B
1.58538	0.560521	0.308194	1.81873	0.0689533	0.161966	P2RY14
5.02351	0.853189	0.469163	1.81853	0.0689825	0.162009	IFITM2
0.911819	1.14709	0.630849	1.81833	0.069014	0.162031	CLIC6
0.480514	0.761255	0.418756	1.8179	0.06908	0.16216	ARHGAP4
4.28731	0.469149	0.258186	1.8171	0.069202	0.162368	ATP6AP2
0.495437	0.724116	0.398843	1.81554	0.0694409	0.162731	ARG2
0.527967	0.737102	0.40598	1.81561	0.06943	0.162731	ZFR2
2.88731	0.583061	0.321307	1.81465	0.069577	0.162909	SEMA6A-AS1
1.52884	0.581779	0.320869	1.81313	0.0698114	0.163302	AC211433.1
22.6152	0.731884	0.403655	1.81314	0.0698098	0.163302	KIAA1217
0.773115	0.656717	0.362184	1.81321	0.0697987	0.163302	SDF2L1
0.917576	0.870975	0.480527	1.81254	0.0699027	0.163411	IL1R1
0.759885	0.73006	0.403151	1.81088	0.0701588	0.163887	AC004039.1
0.573588	0.730163	0.403362	1.81019	0.070266	0.164077	SPTB
0.799105	0.699565	0.386451	1.81023	0.0702602	0.164077	ABCG1
1.28223	0.63304	0.349794	1.80975	0.0703346	0.164211	MKRN3
6.54797	0.433677	0.239677	1.80943	0.0703848	0.164224	TMA7
0.948137	0.605654	0.334709	1.80949	0.0703743	0.164224	TMEM208
9.24128	0.493942	0.273186	1.80808	0.0705938	0.164554	VCL
6.20517	0.556635	0.308498	1.80434	0.0711784	0.165733	RASGEF1B
0.658126	0.756302	0.41939	1.80334	0.0713347	0.165938	NEURL1B
0.578386	0.876425	0.48613	1.80286	0.0714098	0.166087	AC093525.10
1.16521	0.648605	0.36026	1.80038	0.0718004	0.16681	PSMB3
0.922937	0.737071	0.409797	1.79863	0.072078	0.167296	DNMT3B
5.78712	0.51191	0.284791	1.79749	0.0722571	0.167632	COX8A
10.3328	0.414116	0.230427	1.79717	0.0723082	0.167724	CANX
0.627866	0.745317	0.416079	1.79129	0.0732474	0.169581	AC008591.1
6.32318	0.49648	0.277392	1.78981	0.0734837	0.170101	CRY1
3.172	0.508563	0.28482	1.78556	0.0741702	0.171473	PFN2
1.64899	0.537998	0.301407	1.78496	0.0742684	0.171592	CARHSP1
0.731988	0.722	0.404883	1.78323	0.0745487	0.171986	TBCC
14.4394	0.417285	0.234029	1.78304	0.074579	0.172012	RPL31
0.787304	0.688656	0.387109	1.77897	0.0752441	0.173086	AC009501.2
0.831869	0.606117	0.340855	1.77823	0.0753667	0.173202	MAGEF1
1.03672	0.743528	0.418165	1.77807	0.0753918	0.173232	SGK2
8.35897	0.567009	0.319115	1.77682	0.0755983	0.173571	ADARB2
2.17682	0.543285	0.305761	1.77683	0.0755966	0.173571	RPS6KA6
4.6305	0.48911	0.275412	1.77592	0.0757456	0.173855	SET
20.8775	0.470954	0.265215	1.77574	0.0757757	0.173896	FAT1
0.549708	0.841629	0.474054	1.77539	0.0758343	0.173952	MAP3K21
3.62277	0.493779	0.278242	1.77464	0.0759576	0.17415	UQCR10
1.02271	0.630963	0.356342	1.77067	0.0766161	0.175249	AL354771.1
2.88022	0.517325	0.292257	1.7701	0.07671	0.175391	PA2G4
13.4128	0.401583	0.226944	1.76953	0.0768062	0.175574	RPL23A
0.497952	0.638722	0.361069	1.76897	0.0768981	0.17575	TCTEX1D2
5.66794	0.609422	0.345096	1.76595	0.0774041	0.176667	LINC01515
1.04675	0.622398	0.352616	1.76509	0.0775494	0.176942	LINC01798
3.84234	0.831468	0.471217	1.76451	0.0776462	0.177135	SNCG
5.41553	0.447781	0.253896	1.76364	0.0777924	0.177358	DNAJA1
3.65126	0.547293	0.310381	1.76329	0.077851	0.177464	ATAD2
1.09575	0.829087	0.471154	1.75969	0.0784596	0.178546	LINC02147
11.1421	0.454392	0.25827	1.75937	0.0785153	0.178645	COX4I1
1.84748	0.781912	0.444744	1.75812	0.0787274	0.179017	SLC47A2
2.57743	0.558187	0.317534	1.75788	0.0787681	0.179054	DIAPH3
5.75536	0.396353	0.225496	1.7577	0.0787986	0.179068	SRSF10
0.743783	0.722885	0.411289	1.75761	0.0788138	0.179075	IER5
3.34636	0.454751	0.259211	1.75437	0.0793674	0.17997	CRMP1
5.71755	0.43624	0.248883	1.75279	0.0796376	0.180527	COX7A2
11.1011	0.503687	0.2877	1.75074	0.0799915	0.181105	SETBP1
1.53953	0.656403	0.37575	1.74691	0.0806525	0.182375	MAGED4B
2.22798	0.510546	0.29254	1.74522	0.080947	0.182873	SNRPD1
0.569403	0.837407	0.480051	1.74441	0.0810871	0.183105	MYRFL
3.93146	0.488448	0.280079	1.74397	0.0811652	0.183225	SELENOK
0.838433	0.681702	0.391018	1.7434	0.0812631	0.183417	TSPAN13
0.588836	0.63728	0.36564	1.74292	0.0813483	0.183582	PTRHD1
0.715821	0.62075	0.356644	1.74053	0.0817656	0.184438	ACP2
1.42756	0.497799	0.286242	1.73908	0.0820205	0.184814	SULT1C4
1.06687	0.580619	0.334242	1.73712	0.0823655	0.185306	NAP1L3
0.480773	0.696123	0.40092	1.73631	0.0825082	0.185571	NIPAL2
18.3035	0.395986	0.228154	1.73561	0.0826336	0.18571	RPL37
0.939352	0.742621	0.428741	1.7321	0.0832559	0.186765	NHSL2
0.784474	0.677266	0.391448	1.73016	0.083602	0.187456	VCAN-AS1
1.79322	0.500387	0.289513	1.72837	0.0839212	0.188028	KIF26B
1.37063	0.471331	0.27305	1.72617	0.0843171	0.188737	ATAD5
8.78236	0.484401	0.280732	1.72549	0.0844392	0.188928	COX5B
0.609021	0.615866	0.357437	1.72301	0.0848871	0.189728	BCL10
0.55693	0.621593	0.360849	1.72258	0.0849636	0.189857	DDX20
1.12325	0.538235	0.312622	1.72168	0.0851277	0.19015	PPP1R14B
1.74063	0.565017	0.328453	1.72024	0.0853896	0.190658	BANF1
2.16228	0.571217	0.33219	1.71955	0.0855138	0.190838	JHY
1.09231	0.560819	0.326693	1.71665	0.0860429	0.191639	KIF20B
0.747791	0.607494	0.354815	1.71214	0.0868706	0.193101	LRRC37A16P
5.44734	0.525684	0.30722	1.7111	0.0870627	0.193499	MIF
3.07478	0.470745	0.275406	1.70927	0.0874	0.194102	EIF1B
1.58325	0.614144	0.359422	1.7087	0.0875068	0.194296	SYN2
4.67089	0.408638	0.239549	1.70587	0.0880332	0.195201	ZC3H15
5.342	0.496631	0.291133	1.70586	0.0880346	0.195201	TNKS
3.15361	0.555862	0.326484	1.70257	0.088648	0.196219	RYBP
2.98211	0.466192	0.27412	1.70069	0.0890017	0.196861	LAMTOR5
4.90624	0.473841	0.278643	1.70053	0.0890312	0.196889	PRDX2
0.500878	1.09038	0.641553	1.6996	0.089207	0.197189	BCL2L14
1.3182	0.532652	0.313441	1.69937	0.0892496	0.197253	ZNF330
1.04952	0.595258	0.350415	1.69872	0.0893719	0.197434	AC011043.1
0.615014	0.639839	0.376688	1.69859	0.0893965	0.197459	KIF11
3.83426	0.436231	0.256981	1.69752	0.0895984	0.197786	LITAF
2.44025	0.54228	0.319584	1.69683	0.0897286	0.197898	SPATA6L
0.833514	0.61324	0.361819	1.69488	0.0900983	0.198531	ANGPT2
11.7911	0.718978	0.424309	1.69447	0.0901764	0.198673	FRMPD4
21.2064	0.555608	0.327921	1.69433	0.0902021	0.198688	PPARGC1A
1.64745	0.542613	0.320339	1.69387	0.0902898	0.198773	FSIP1
0.827905	0.624406	0.368704	1.69352	0.0903569	0.198831	TLL2
5.40282	0.703733	0.415786	1.69254	0.0905436	0.199152	GRIA1
0.54833	0.653877	0.386386	1.69229	0.0905903	0.199225	DACT1
12.1113	0.465046	0.274892	1.69174	0.0906961	0.199368	RANBP17
1.67072	0.744659	0.4404	1.69087	0.0908619	0.199628	IFI27
0.94782	0.792372	0.469005	1.68947	0.0911289	0.20005	TBX2
1.11844	0.535491	0.317052	1.68896	0.0912262	0.200233	GGH
3.15123	0.452244	0.268114	1.68676	0.0916492	0.201041	PPIL6
0.495095	0.594243	0.352432	1.68612	0.0917723	0.201221	TSEN34
0.550308	0.772318	0.458067	1.68604	0.0917885	0.201225	TRHDE
2.2149	0.76856	0.455857	1.68597	0.0918017	0.201225	TSIX
3.25095	0.529647	0.315348	1.67956	0.0930426	0.203455	SSR4
5.93616	0.641453	0.38308	1.67446	0.0940394	0.205057	ITIH5
1.07043	0.591794	0.353823	1.67257	0.0944118	0.205645	RTL8A
2.0174	0.444334	0.265802	1.67167	0.0945892	0.205889	DNAJC8
0.614982	0.61833	0.37023	1.67012	0.0948952	0.206371	WDR76
3.0126	0.534794	0.320429	1.66899	0.0951185	0.206734	TNFRSF21
0.673753	0.748873	0.448766	1.66874	0.0951693	0.206752	PGM5
0.812979	0.620322	0.372451	1.66552	0.0958099	0.207622	HOXD3
1.24629	0.604907	0.363207	1.66546	0.0958215	0.207622	DTYMK
13.0481	0.377777	0.227042	1.66391	0.09613	0.2081	ATP5F1E
0.649553	0.829412	0.498466	1.66393	0.0961265	0.2081	SULT4A1
0.982429	0.671609	0.403832	1.66309	0.0962944	0.208332	PIFO
0.965383	0.554268	0.333357	1.66269	0.0963753	0.208399	RPL22L1
9.82911	0.471249	0.283432	1.66265	0.0963821	0.208399	PPFIBP1
0.694379	0.709601	0.427081	1.66151	0.0966105	0.208831	WNT5A
0.51961	0.693313	0.417443	1.66086	0.0967425	0.208932	LINC00621
0.963345	0.71832	0.432749	1.6599	0.0969345	0.209254	TRPC4
3.63664	0.567993	0.342241	1.65963	0.0969892	0.209311	OLFM1
0.477889	0.762801	0.459679	1.65942	0.0970308	0.209369	AC068205.1
12.4214	0.490437	0.295591	1.65917	0.0970808	0.209446	PCLO
4.45781	0.468099	0.282627	1.65624	0.0976726	0.210445	NDUFB8
2.72386	0.472433	0.285692	1.65365	0.0981996	0.211301	CDV3
1.73236	0.484548	0.293113	1.65311	0.098309	0.211443	ERG28
1.59679	0.492767	0.298287	1.65199	0.0985364	0.211868	CELSR2
1.68663	0.463618	0.28077	1.65124	0.0986895	0.212043	RUFY1
1.23156	0.504768	0.305927	1.64996	0.098951	0.212512	NME1
9.98586	0.388159	0.235299	1.64964	0.099017	0.212623	HNRNPH1
0.67436	0.646126	0.391963	1.64843	0.0992635	0.212996	NELL1
1.86991	0.524452	0.318207	1.64815	0.0993228	0.213092	AUXG01000058.1
4.78078	0.409134	0.248349	1.64742	0.0994722	0.213322	ATP5F1B
1.61246	0.539856	0.327872	1.64654	0.0996522	0.213611	DZIP1L
1.75328	0.662332	0.402369	1.64608	0.0997467	0.213751	CCDC198
1.2293	0.521941	0.317208	1.64542	0.0998832	0.21395	C8orf33
3.63011	0.502775	0.305666	1.64485	0.100001	0.21415	EPHA7
2.11015	0.538366	0.327724	1.64274	0.100436	0.214736	REEP1
3.02534	0.470181	0.286207	1.6428	0.100425	0.214736	ATP5PO
1.1035	0.744037	0.453135	1.64198	0.100595	0.214972	AL122014.1
1.14283	0.599172	0.36495	1.64179	0.100633	0.215021	DBN1
1.04255	0.627071	0.382324	1.64016	0.100973	0.215622	CLSTN3
1.78407	0.538746	0.328773	1.63866	0.101285	0.216132	IL7
0.51821	0.768518	0.469082	1.63834	0.10135	0.216176	ADAMTS20
0.856172	0.558197	0.340732	1.63823	0.101374	0.216196	MCPH1-AS1
3.92428	0.416336	0.25434	1.63692	0.101646	0.216668	SDCBP
1.07047	0.612894	0.374427	1.63688	0.101655	0.216668	EIF4A3
0.558928	0.667252	0.407791	1.63626	0.101785	0.216851	TRAPPC2B
1.03631	0.537733	0.328834	1.63527	0.101992	0.217167	DPCD
4.61102	0.393589	0.240833	1.63428	0.1022	0.217357	SERBP1
1.13045	0.588739	0.360279	1.63412	0.102234	0.217396	AC005261.5
0.470917	0.635273	0.38919	1.6323	0.102617	0.217978	RNF175
10.7271	0.347517	0.213003	1.63151	0.102782	0.218156	CLSTN1
3.528	0.670117	0.410753	1.63143	0.102799	0.218156	F5
7.7105	0.412131	0.252764	1.6305	0.102996	0.218447	MCU
1.90603	0.460342	0.282415	1.63002	0.103097	0.21863	PNMA1
3.4958	0.495886	0.304287	1.62966	0.103173	0.218743	TCP1
10.0595	0.4249	0.260984	1.62807	0.10351	0.21938	CCDC30
2.00391	0.489078	0.300756	1.62616	0.103915	0.219952	CACNA1E
3.24458	0.421332	0.259117	1.62603	0.103943	0.219979	ATP6V1G1
0.958221	0.499214	0.307236	1.62485	0.104194	0.22035	RNF7
0.623354	0.607059	0.373715	1.62439	0.104292	0.220495	PCNA
2.09927	0.469268	0.289196	1.62266	0.104661	0.221211	EMC4
1.00351	0.563935	0.347828	1.6213	0.104953	0.221796	FANCI
0.884779	0.608351	0.37524	1.62123	0.104968	0.221796	TMEM97
1.58055	0.484342	0.298769	1.62113	0.10499	0.221811	TIMM13
0.986615	0.52093	0.321434	1.62065	0.105094	0.221933	DHRS4-AS1
2.3704	0.45518	0.280971	1.62003	0.105227	0.222181	OSTC
3.2987	0.495222	0.306149	1.61759	0.105752	0.223034	MLF1
0.554899	0.636926	0.394124	1.61606	0.106082	0.223667	POLE3
1.55978	0.465339	0.287995	1.61579	0.106139	0.223718	SMIM26
1.07253	0.606186	0.375294	1.61523	0.106261	0.223883	AC009245.1
0.809326	0.891996	0.552442	1.61464	0.106388	0.224118	CDC20
14.8619	0.434454	0.269159	1.61412	0.106502	0.224197	B2M
10.1473	0.437781	0.271281	1.61376	0.10658	0.224265	COX6C
0.630195	0.733628	0.454761	1.61322	0.106697	0.224479	G2E3-AS1
0.706429	0.699792	0.434324	1.61122	0.107132	0.22512	LINC02389
3.05135	0.509302	0.316165	1.61088	0.107207	0.225228	NQO2
1.36586	0.719364	0.446648	1.61058	0.107271	0.22533	FLNC
1.12912	0.493381	0.306488	1.60979	0.107444	0.225597	FKBP1A
0.661811	0.674891	0.420231	1.606	0.108274	0.226787	AC004253.1
0.624311	0.649581	0.404939	1.60414	0.108682	0.227448	AC093898.1
0.469371	0.656064	0.40909	1.60372	0.108777	0.227613	PZP
0.669633	0.61133	0.381506	1.60241	0.109065	0.228021	ZNF22
0.522226	0.713825	0.445569	1.60205	0.109144	0.228122	NIBAN1
1.00299	0.555863	0.346965	1.60207	0.10914	0.228122	GRHL1
0.581237	0.742062	0.463434	1.60123	0.109327	0.228414	KCNB2
1.8769	0.618742	0.386834	1.5995	0.109709	0.229041	MTMR8
2.69898	0.467179	0.292275	1.59842	0.109949	0.229437	KDELR1
0.689128	0.661598	0.414111	1.59763	0.110125	0.229647	AL359706.1
2.35491	0.461779	0.289073	1.59744	0.110167	0.229702	TMEM263
5.97676	0.389672	0.244051	1.59668	0.110337	0.230023	SLC25A3
2.06479	0.495746	0.31069	1.59563	0.110572	0.230317	TMLHE-AS1
1.87793	0.621114	0.38947	1.59476	0.110765	0.230621	GRM3-AS1
0.962405	0.676089	0.424269	1.59354	0.111039	0.231028	H2BC15
0.518981	0.741278	0.465352	1.59294	0.111173	0.231263	AC015631.1
2.86918	0.63678	0.40029	1.5908	0.111655	0.23198	ELOVL7
0.878246	0.539805	0.33944	1.59028	0.111771	0.232152	JPT2
0.606663	0.674419	0.425141	1.58634	0.112662	0.233707	PLA2G4A
1.05903	0.614009	0.387047	1.5864	0.112649	0.233707	JAG1
1.23339	0.52944	0.33422	1.58411	0.113169	0.234528	SHROOM3-AS1
7.24579	0.464055	0.292935	1.58416	0.113158	0.234528	HOMER1
0.653644	0.58765	0.37152	1.58175	0.113707	0.235492	AP001442.1
3.67316	0.422206	0.267166	1.58032	0.114035	0.236071	CHORDC1
1.40796	0.487188	0.308408	1.57969	0.114178	0.236204	ZNF433-AS1
3.27279	0.535149	0.338915	1.57901	0.114335	0.236476	GRK5
0.662503	0.733442	0.464826	1.57789	0.114592	0.236799	EPHX4
0.674566	0.651258	0.412719	1.57797	0.114572	0.236799	C12orf75
12.2789	0.360791	0.228816	1.57678	0.114847	0.237067	HSP90AB1
1.21853	0.57768	0.366548	1.576	0.115026	0.237277	H4C5
1.68102	0.607464	0.385816	1.57449	0.115374	0.237619	ANKRD37
0.892853	0.561979	0.357259	1.57303	0.115712	0.238148	ZNF503
1.32441	0.613107	0.390144	1.57149	0.11607	0.238601	DDX3P1
0.970204	0.662261	0.421589	1.57087	0.116213	0.238811	GABRD
2.56979	0.486514	0.309988	1.56946	0.11654	0.239182	DDAH2
1.02638	0.537385	0.342399	1.56947	0.116538	0.239182	TMEM101
0.629299	0.713794	0.454794	1.56949	0.116535	0.239182	GALK1
1.48052	0.418336	0.266586	1.56924	0.116593	0.239222	QTRT2
0.797339	0.557004	0.354972	1.56915	0.116613	0.239231	KPNA2
0.649275	0.69566	0.44337	1.56903	0.116642	0.239255	RAB27B
0.879838	0.498484	0.317898	1.56806	0.116867	0.23955	VPS37B
3.13769	0.470042	0.299841	1.56764	0.116966	0.239682	OST4
4.5054	0.451898	0.288278	1.56758	0.11698	0.239682	DAD1
0.535217	0.834986	0.532765	1.56727	0.117052	0.239729	COL20A1
1.64666	0.617033	0.394228	1.56517	0.117543	0.240533	AC061958.1
0.75678	0.769561	0.491731	1.565	0.117582	0.240579	NXNL2
0.733678	0.703081	0.449322	1.56476	0.117639	0.240614	AC018797.3
1.02886	0.592213	0.37872	1.56372	0.117883	0.240959	CENPI
0.86508	0.571182	0.366213	1.5597	0.118831	0.242458	SPINT2
1.26652	0.595854	0.382136	1.55927	0.118932	0.242512	HOXB3
2.11068	0.476675	0.305711	1.55924	0.118941	0.242512	GADD45GIP1
1.30197	0.484901	0.311099	1.55867	0.119074	0.242751	NIFK
0.533582	0.619363	0.397521	1.55806	0.119219	0.242944	KNSTRN
0.647417	0.663928	0.42629	1.55746	0.119362	0.243101	CNMD
0.595457	0.77083	0.495044	1.55709	0.119448	0.243243	SCHLAP1
0.712291	0.581132	0.373655	1.55527	0.119883	0.243925	AC107021.1
1.1582	0.569331	0.366118	1.55505	0.119934	0.243961	PSME1
3.42391	0.365628	0.23515	1.55488	0.119976	0.24398	EIF3C
0.832326	0.519127	0.334509	1.55191	0.120684	0.245215	FBL
0.570483	0.980553	0.632381	1.55057	0.121004	0.245525	ELFN2.1
2.68228	0.441812	0.285035	1.55003	0.121135	0.245689	NSUN7
1.23432	0.973417	0.628426	1.54898	0.121387	0.246098	NPY1R
4.23158	0.416101	0.269431	1.54437	0.122499	0.247803	ATP5MC3
2.68595	0.433719	0.281089	1.54299	0.122832	0.248306	AK1
1.4253	0.881867	0.572064	1.54155	0.123182	0.248945	TMEM233
1.33562	0.694336	0.450647	1.54075	0.123377	0.249304	TGFA
1.13601	0.453213	0.29423	1.54034	0.123478	0.249475	TNFAIP1
4.63188	0.410821	0.267189	1.53757	0.124154	0.250702	PKNOX2
0.54719	0.789864	0.513779	1.53736	0.124205	0.250769	SRL
0.567257	0.718662	0.467644	1.53677	0.12435	0.250993	EPCAM
1.74567	0.535089	0.348229	1.5366	0.124391	0.251008	GAP43
0.86048	0.564583	0.367677	1.53554	0.124651	0.251325	CCDC167
3.02363	0.490087	0.319572	1.53357	0.125135	0.251954	NDUFV2
0.684443	0.518232	0.338062	1.53295	0.125288	0.252192	AC018462.1
1.79341	0.477441	0.311535	1.53254	0.125389	0.252326	SDF2
0.933737	0.576009	0.376454	1.53009	0.125994	0.253024	MIR3681HG
0.595049	0.61936	0.405229	1.52842	0.126408	0.253613	DIAPH2-AS1
2.94213	0.418882	0.27435	1.52682	0.126807	0.254218	TCAF1
0.605843	0.783159	0.512994	1.52664	0.12685	0.254254	AC087533.1
2.21457	0.555594	0.363965	1.5265	0.126885	0.254255	MRPL23
0.510455	0.689896	0.452171	1.52574	0.127074	0.25453	AL513478.4
0.691168	0.648034	0.424797	1.52551	0.127131	0.254609	MT-TE
0.746786	0.570639	0.374145	1.52518	0.127214	0.254706	AL109824.1
1.9763	0.504701	0.33094	1.52505	0.127246	0.254736	FSTL4
1.70997	0.474858	0.31143	1.52476	0.127318	0.254775	SNRPB2
0.923873	0.493789	0.324071	1.52371	0.127582	0.255199	RPL26L1
5.77244	0.425849	0.279665	1.52271	0.12783	0.25558	PFDN5
5.60645	0.423525	0.278942	1.51833	0.128932	0.257285	PSMA7
33.3348	0.45239	0.298289	1.51661	0.129364	0.258025	ST6GALNAC3
4.37568	0.416061	0.274393	1.51629	0.129445	0.25808	NPM1
1.59127	0.45584	0.300967	1.51459	0.129877	0.258738	ZNF451-AS1
11.3982	0.379415	0.250516	1.51453	0.129891	0.258738	HNRNPK
1.12809	0.873382	0.576858	1.51403	0.130018	0.25894	FBLL1
1.16145	0.534576	0.353176	1.51362	0.130122	0.259007	ZYX
1.9555	0.508562	0.336229	1.51255	0.130395	0.25941	NRARP
0.491982	0.625852	0.414083	1.51141	0.130683	0.259847	SMPD3
0.881701	0.505666	0.334598	1.51127	0.130721	0.259847	EBP
2.6232	0.429568	0.28433	1.51081	0.130838	0.259974	PSMB6
4.6384	0.480648	0.318421	1.50947	0.131178	0.260472	MFGE8
0.637834	0.579499	0.384088	1.50877	0.131358	0.260761	FJX1
0.890751	0.47169	0.312913	1.50741	0.131704	0.260988	AC105052.5
3.3622	0.526513	0.349338	1.50718	0.131766	0.261039	IGFBP5
0.536925	0.761261	0.505184	1.5069	0.131837	0.261144	CBLN2
1.30603	0.59653	0.396462	1.50463	0.132419	0.262049	ARHGAP8
2.81634	0.407097	0.270616	1.50433	0.132496	0.262147	TMED4
4.24065	0.418233	0.278025	1.5043	0.132504	0.262147	BLCAP
4.20732	0.408145	0.271614	1.50267	0.132925	0.262839	PDIA6
2.10611	0.459862	0.306049	1.50258	0.132948	0.262848	NHP2
4.36007	0.413839	0.275471	1.50229	0.133021	0.262887	ATP1A1
9.22892	0.477161	0.318002	1.5005	0.133486	0.263627	FGF12
1.0597	0.539575	0.359662	1.50023	0.133555	0.263729	LSM2
2.70166	0.445182	0.297126	1.49829	0.134058	0.264472	ATP5MC1
1.99821	0.63158	0.421659	1.49785	0.134173	0.264628	HOXA3
0.623274	0.696906	0.46537	1.49753	0.134255	0.264744	MIR124-2HG
1.74709	0.570721	0.381241	1.49701	0.134391	0.264915	ARNTL2
2.56139	0.41077	0.274686	1.49542	0.134806	0.265504	CCT6A
0.623836	0.548639	0.367186	1.49417	0.13513	0.265947	CHCHD7
2.56598	0.748428	0.501045	1.49373	0.135245	0.266135	NR4A3
1.83842	0.503081	0.33682	1.49362	0.135275	0.266157	TOMM5
8.11144	0.405789	0.271727	1.49337	0.13534	0.266213	PRDM16
4.90043	0.382767	0.256407	1.49281	0.135487	0.266345	TIMP2
0.88086	0.642479	0.430638	1.49192	0.135719	0.266673	CLEC2L
16.1835	0.446367	0.299278	1.49148	0.135836	0.266796	PATJ
1.10119	0.68925	0.462331	1.49081	0.13601	0.267066	PACSIN1
1.20243	0.505428	0.339534	1.48859	0.136594	0.267998	SLC8A1-AS1
0.483284	0.626002	0.421007	1.48692	0.137037	0.268543	RRAS
2.91017	0.427762	0.287825	1.48619	0.137229	0.268704	ZBTB18
1.80192	0.610514	0.410748	1.48635	0.137188	0.268704	KBTBD12
1.40267	0.560274	0.37698	1.48622	0.137221	0.268704	DPY19L2P1
0.589161	0.608459	0.409632	1.48538	0.137444	0.269016	AC097537.1
1.44833	0.726127	0.489011	1.48489	0.137573	0.269233	AL162171.3
1.15777	0.953144	0.642073	1.48448	0.137682	0.269375	TBX18
4.29238	0.46775	0.315322	1.48341	0.137966	0.269787	SLC41A2
1.65998	0.449976	0.303442	1.4829	0.1381	0.269868	SNN
11.6465	0.34837	0.235068	1.482	0.13834	0.270158	PPIA
11.0325	0.394923	0.266809	1.48017	0.138827	0.270821	FZD3
5.97897	0.39549	0.267429	1.47886	0.139177	0.271359	CD59
1.15753	0.795183	0.538015	1.47799	0.13941	0.271775	AC091691.3
0.544947	0.626429	0.423887	1.47782	0.139456	0.271794	DCHS1
0.573737	0.621973	0.420921	1.47765	0.139502	0.271811	NUDT1
1.89415	0.430951	0.291702	1.47737	0.139577	0.271815	SH3BP5
0.880265	0.465443	0.315031	1.47745	0.139554	0.271815	MRPL18
0.539983	0.572148	0.387442	1.47673	0.139748	0.272002	CFAP300
1.84325	0.504656	0.341889	1.47608	0.139923	0.27206	KRTCAP2
3.41372	0.398294	0.269813	1.47618	0.139895	0.27206	IFT57
5.04625	0.373312	0.252884	1.47622	0.139885	0.27206	H2AZ2
3.75531	0.400635	0.271367	1.47636	0.139848	0.27206	PGAM1
0.788218	0.525486	0.356005	1.47606	0.139927	0.27206	SNHG16
0.505814	0.582078	0.394697	1.47475	0.140281	0.272535	JPH3
0.540382	0.559525	0.379406	1.47474	0.140283	0.272535	PLEKHJ1
2.43064	0.359562	0.243841	1.47458	0.140326	0.272548	CCT8
5.51607	0.393424	0.26708	1.47306	0.140736	0.273163	NDUFA1
0.579347	0.590572	0.401811	1.46977	0.141623	0.274702	FZD7
1.08518	0.771829	0.525265	1.46941	0.141722	0.274822	SLC10A3
7.15461	0.413301	0.281319	1.46916	0.141791	0.274919	WDR78
0.856556	0.651364	0.443498	1.4687	0.141915	0.275013	MYADM
1.22485	0.54104	0.368946	1.46645	0.142526	0.27587	H2AX
2.45314	0.665911	0.454319	1.46574	0.14272	0.276028	CCN1
5.17581	0.439839	0.300119	1.46555	0.142772	0.276073	GMCL1
8.32438	0.416116	0.284096	1.4647	0.143002	0.276353	SRP14
0.557833	0.602008	0.411774	1.46199	0.143745	0.277379	FAM43A
0.651222	0.699664	0.478797	1.4613	0.143934	0.277607	CCDC51
1.26305	0.549518	0.376429	1.45982	0.14434	0.278205	CRTAC1
1.30306	0.772627	0.529507	1.45914	0.144526	0.278454	ASPN
0.592164	0.549902	0.377123	1.45815	0.144799	0.278907	DNAAF1
2.3506	0.481942	0.330854	1.45666	0.14521	0.279479	MAPK10-AS1
1.93654	0.481483	0.330767	1.45566	0.145488	0.279829	MRPL51
0.505708	0.67435	0.463803	1.45396	0.145959	0.280331	LRRC36
0.90421	0.476469	0.327761	1.45371	0.146028	0.280427	ZBTB20-AS1
1.9937	0.472986	0.32542	1.45346	0.146095	0.28052	PAK5
1.43439	0.491481	0.338316	1.45273	0.1463	0.280876	EPHB3
0.573352	0.495729	0.341377	1.45214	0.146462	0.281113	CNPY4
1.09331	0.472751	0.326656	1.44724	0.147829	0.283366	ABHD14A
1.68482	0.68913	0.476209	1.44712	0.147864	0.283396	COL22A1
0.820696	0.765512	0.529085	1.44686	0.147936	0.283497	AC069277.1
0.750508	0.490984	0.339495	1.44622	0.148115	0.283655	TM9SF1
0.926669	0.530474	0.36694	1.44567	0.14827	0.283886	PLPP5
2.10903	0.485218	0.336089	1.44372	0.148818	0.284778	LPCAT2
27.9489	0.322885	0.223739	1.44313	0.148983	0.284983	EXT1
2.85793	0.475385	0.32947	1.44288	0.149054	0.285081	BCHE
0.679948	0.694604	0.48186	1.44151	0.149442	0.285637	AP000944.7
7.57139	0.317459	0.220422	1.44023	0.149802	0.286063	LRP6
0.590275	0.550027	0.382119	1.43941	0.150034	0.286395	AC087521.2
2.50404	0.573231	0.39838	1.4389	0.150178	0.286594	AL139815.1
0.534729	0.576334	0.400562	1.43881	0.150203	0.286606	NRG4
0.86129	0.480437	0.334062	1.43816	0.150387	0.286845	HSD17B10
8.58392	0.353476	0.245854	1.43775	0.150506	0.286997	YWHAE
1.01137	0.511531	0.356198	1.43608	0.150979	0.287748	SIGMAR1
0.674656	0.533924	0.372093	1.43492	0.151309	0.288154	GPX7
3.24504	0.459527	0.32045	1.434	0.151571	0.288547	EFHC2
1.00906	0.479072	0.334133	1.43378	0.151636	0.288626	HSPG2
0.570441	0.563663	0.393177	1.43361	0.151684	0.288679	CENPE
1.40524	0.539845	0.37696	1.4321	0.152115	0.289333	SYT4
4.60442	0.366613	0.256152	1.43124	0.152362	0.289595	CBX3
2.16778	0.403204	0.281776	1.43094	0.152447	0.289681	RBM8A
1.25407	0.535605	0.374381	1.43064	0.152532	0.289806	MAGEH1
4.40834	0.416777	0.291347	1.43051	0.152569	0.289838	RPGR
0.783627	0.585368	0.40926	1.43031	0.152629	0.289914	THAP11
1.57438	0.405561	0.283613	1.42998	0.152723	0.290018	SYF2
1.90171	0.492941	0.344768	1.42977	0.152782	0.290054	AC008957.2
2.26101	0.414383	0.290315	1.42735	0.153478	0.29115	SH3BGRL3
2.4369	0.418265	0.293965	1.42284	0.154782	0.293016	RSL24D1
0.498916	0.542794	0.381581	1.42249	0.154885	0.293098	MMP24
1.60529	0.550585	0.387222	1.42188	0.15506	0.293278	LPAR4
2.73979	0.374203	0.263515	1.42005	0.155594	0.293957	ANXA6
0.650399	0.606831	0.427299	1.42016	0.155562	0.293957	RAC3
1.78606	0.499498	0.352187	1.41827	0.156111	0.294582	MLLT11
0.575103	0.530887	0.374726	1.41673	0.156561	0.295355	AC010976.1
8.74866	0.513665	0.362619	1.41654	0.156617	0.295423	CFAP47
0.562533	0.628438	0.443975	1.41548	0.156928	0.295743	AC008764.10
0.471527	0.796433	0.563242	1.41402	0.157357	0.296399	SMIM1
0.530941	0.675573	0.478536	1.41175	0.158024	0.297426	TPBG
0.731171	0.515975	0.365635	1.41117	0.158193	0.297706	TSPO
2.26046	0.439405	0.311468	1.41075	0.158318	0.297836	IRX2
1.9761	0.456449	0.32358	1.41062	0.158356	0.297859	FAM111A
1.28761	0.506269	0.359387	1.4087	0.158924	0.298621	EMP2
1.06886	0.444535	0.315964	1.40692	0.159452	0.299306	TEX14
5.15488	0.388437	0.276386	1.40541	0.159898	0.30001	GPR155
13.2588	0.452594	0.322221	1.40461	0.160138	0.300286	SLC39A12
18.3665	0.377429	0.268693	1.40469	0.160115	0.300286	PTPRJ
4.51153	0.472686	0.336629	1.40417	0.160267	0.300357	SVIL
2.05199	0.409802	0.292262	1.40217	0.160863	0.301223	CLTB
1.38765	0.48412	0.345292	1.40206	0.160897	0.301247	BTG3
11.4648	0.416088	0.297136	1.40033	0.161416	0.302065	MMP16
2.42998	0.365411	0.261127	1.39936	0.161704	0.302372	SNRPG
3.4699	0.409989	0.293311	1.3978	0.162175	0.303098	CXXC4
0.69469	0.529605	0.379082	1.39707	0.162391	0.303349	SBK1
1.24253	0.564542	0.404247	1.39653	0.162555	0.303616	OGDHL
0.594379	0.533082	0.381904	1.39585	0.162759	0.30381	H2AC20
2.73856	0.387811	0.277796	1.39603	0.162707	0.30381	MT-ND6
1.15584	0.417386	0.299061	1.39566	0.162818	0.303831	AC139769.1
1.4445	0.552658	0.396425	1.3941	0.163286	0.304555	CDKL2
3.64013	0.454195	0.326513	1.39105	0.164211	0.305942	CDH6
0.61925	0.505873	0.364102	1.38937	0.16472	0.306722	SLC52A2
0.835633	0.585566	0.421521	1.38917	0.16478	0.306793	H2BC6
10.3259	0.506686	0.365048	1.388	0.165137	0.307186	AL137139.2
0.598604	0.566778	0.40865	1.38695	0.165457	0.30757	ZNF232
2.89205	0.470912	0.339648	1.38647	0.165603	0.30773	FAAH2
1.00735	0.556966	0.401881	1.3859	0.165777	0.30794	OSBPL10
10.9347	0.314996	0.227461	1.38483	0.166104	0.308319	SEPTIN11
0.507195	0.56649	0.409113	1.38468	0.166151	0.308347	CORIN
1.9638	0.396239	0.28625	1.38424	0.166284	0.308501	PHB2
0.61047	0.582623	0.421071	1.38367	0.16646	0.308746	FAM131B
3.27438	0.377233	0.27291	1.38226	0.166891	0.30931	PGRMC1
0.569669	0.48721	0.352662	1.38152	0.167119	0.309617	ACTL6A
0.492035	0.580004	0.420062	1.38076	0.167354	0.309933	TNFAIP3
0.68968	0.627503	0.454711	1.38001	0.167585	0.310166	ZNF597
1.34106	0.382222	0.277121	1.37926	0.167815	0.310473	KIF9
0.602884	0.59652	0.43261	1.37889	0.16793	0.310647	SLC6A15
2.00409	0.433458	0.314451	1.37846	0.168062	0.310813	MRPS34
10.8366	0.301803	0.219029	1.37792	0.16823	0.311044	YWHAQ
6.88295	0.424162	0.308024	1.37704	0.168499	0.311425	ATP1B3
1.88847	0.423433	0.307511	1.37697	0.168522	0.311428	MED10
0.683586	0.618662	0.449382	1.3767	0.168606	0.311515	PRKAR2B-AS1
0.910057	0.463357	0.337269	1.37385	0.169488	0.312623	KCTD10
4.30656	0.376239	0.274044	1.37291	0.169779	0.313041	DHX40
0.682496	0.497692	0.363045	1.37088	0.170411	0.31397	AL121694.1
6.17096	0.431953	0.315337	1.36981	0.170745	0.314381	AC068587.4
2.23412	0.441082	0.322306	1.36852	0.17115	0.314864	SLF1
1.61363	0.406705	0.297306	1.36797	0.171322	0.315054	SMC2
0.62488	0.639957	0.467878	1.36779	0.171379	0.315118	WSCD2
0.852813	0.524306	0.383382	1.36758	0.171442	0.315157	GPATCH4
1.31102	0.501261	0.366554	1.36749	0.171471	0.315169	KRT10
0.686312	0.496629	0.36369	1.36553	0.172087	0.315985	MORN2
0.618634	0.546961	0.401122	1.36358	0.1727	0.316912	TUBG1
0.563707	0.766095	0.561875	1.36346	0.172737	0.316941	ANKRD20A11P
0.589179	0.48081	0.35273	1.36311	0.172848	0.317024	MCM6
3.85065	0.43858	0.321747	1.36312	0.172844	0.317024	MRPL52
1.07342	0.51004	0.374222	1.36293	0.172904	0.317087	PXDC1
0.663503	0.55298	0.405951	1.36219	0.173139	0.317254	UQCC3
1.93372	0.435298	0.319657	1.36176	0.173273	0.317328	LINC00960
0.760755	0.661603	0.485792	1.36191	0.173227	0.317328	ANXA1
1.06184	0.538172	0.395869	1.35947	0.173999	0.318379	PGAP4
1.23957	0.559939	0.412254	1.35824	0.174388	0.318893	AL354733.3
2.77307	0.388048	0.285834	1.3576	0.174591	0.319184	RTRAF
0.496406	0.855194	0.630107	1.35722	0.174712	0.319324	DSC3
0.958395	0.46351	0.341554	1.35706	0.174761	0.319374	INKA2
0.520094	0.521353	0.384207	1.35696	0.174795	0.319397	H2BC20P
0.736995	0.538433	0.397179	1.35565	0.175212	0.319936	IRX1
8.5898	0.375454	0.277264	1.35414	0.175691	0.320555	PPM1E
1.14384	0.684506	0.506291	1.352	0.176375	0.321644	AC090152.1
1.2713	0.485062	0.358831	1.35179	0.176444	0.321729	AC013652.1
3.32231	0.540218	0.40002	1.35048	0.176863	0.322452	FRK
10.8483	0.444698	0.329325	1.35033	0.176909	0.322456	HSPA1B
2.07257	0.468506	0.346991	1.3502	0.176952	0.322496	SLC2A12
1.42094	0.399602	0.296083	1.34963	0.177135	0.322789	ILF2
1.58941	0.407915	0.30233	1.34924	0.17726	0.322895	RPA3
1.72431	0.512172	0.379593	1.34927	0.177252	0.322895	EMC6
0.709045	0.576744	0.427528	1.34902	0.17733	0.322903	SLC25A10
1.02909	0.483688	0.358644	1.34866	0.177447	0.323076	FANCA
1.467	0.461449	0.342248	1.34829	0.177565	0.32321	TMEM132D
0.761291	0.482086	0.357909	1.34695	0.177996	0.323713	MRPL14
4.06431	0.376217	0.279408	1.34648	0.178149	0.323831	RSPH3
0.488581	0.600824	0.447115	1.34378	0.17902	0.324895	TMEM130
7.89571	0.360721	0.268466	1.34363	0.179067	0.324935	HK1
1.65735	0.399431	0.297483	1.3427	0.17937	0.325445	SNHG8
0.656378	0.501635	0.373728	1.34225	0.179516	0.325629	HMGA1
0.609381	0.527061	0.392723	1.34207	0.179574	0.325669	TMEM106A
0.737301	0.458787	0.342245	1.34052	0.180075	0.326424	BRIX1
0.906921	0.571764	0.42659	1.34031	0.180143	0.326463	ORMDL2
0.608157	0.592465	0.442162	1.33993	0.180269	0.326592	RNF128
0.897912	0.48778	0.364241	1.33917	0.180516	0.326838	SLC39A7
0.628386	0.57262	0.427744	1.3387	0.180669	0.327033	AL136981.4
1.51617	0.509693	0.380848	1.33831	0.180795	0.327165	AL391840.3
1.32712	0.409231	0.305791	1.33827	0.180809	0.327165	TRAPPC1
1.23905	0.504825	0.377305	1.33798	0.180904	0.327297	ARHGEF28
1.30227	0.425312	0.318151	1.33682	0.181281	0.327769	LSM4
0.577601	0.502526	0.37611	1.33611	0.181513	0.328074	AC005920.2
1.31817	0.395769	0.297042	1.33237	0.182739	0.329837	SNHG7
25.7768	0.297017	0.223113	1.33124	0.18311	0.330315	RPL37A
0.650816	0.619932	0.465893	1.33063	0.183311	0.330552	MEGF6
2.56179	0.413629	0.310869	1.33056	0.183335	0.330552	BZW2
13.3685	0.388553	0.292241	1.32956	0.183662	0.331062	PHACTR2
2.67972	0.461922	0.347537	1.32913	0.183806	0.33117	PRKCZ
0.857891	0.477758	0.359458	1.32911	0.183813	0.33117	BIRC6-AS2
6.11796	0.416706	0.313542	1.32903	0.183839	0.331177	LRRC6
0.629507	0.457209	0.344421	1.32747	0.184352	0.331979	TACC3
1.20317	0.58326	0.439447	1.32726	0.184423	0.332035	NRN1
4.2237	0.358026	0.269843	1.32679	0.184577	0.33221	GPX4
0.528106	0.598931	0.451768	1.32575	0.184923	0.332517	LINC01060
3.09188	0.482567	0.364383	1.32434	0.185391	0.333153	NSF
1.27281	0.478991	0.361942	1.32339	0.185705	0.333637	PLCG2
0.717781	0.696968	0.526752	1.32314	0.185788	0.333701	AP005901.5
1.29431	0.408058	0.308989	1.32062	0.186627	0.334595	LAMA3
1.40878	0.433617	0.328453	1.32018	0.186775	0.334727	AP001172.1
0.529389	0.520635	0.394594	1.31942	0.187029	0.334907	B3GALT6
0.989935	0.585941	0.444075	1.31947	0.187013	0.334907	CASP8
28.844	0.303876	0.230304	1.31945	0.187018	0.334907	IGF1R
8.81347	0.331731	0.251619	1.31838	0.187375	0.335281	TEX9
3.50482	0.457526	0.347302	1.31737	0.187714	0.335689	ACSL1
0.529041	0.549699	0.417961	1.31519	0.188445	0.336826	AC015845.2
23.786	0.2957	0.225141	1.3134	0.189049	0.337575	AKAP13
8.9395	0.328469	0.250494	1.31128	0.189762	0.338643	EIF4A2
3.21386	0.359248	0.27401	1.31108	0.189831	0.338725	TUFM
0.4851	0.566621	0.432479	1.31017	0.190138	0.339067	RPL5P4
1.91957	0.412262	0.315476	1.30679	0.191283	0.340532	TMEM18
1.80808	0.414724	0.317639	1.30565	0.191673	0.341098	ALKBH7
2.37474	0.373487	0.286322	1.30443	0.192088	0.341555	PSMD8
1.76742	0.458164	0.351422	1.30374	0.192321	0.341887	PALD1
2.46517	0.431831	0.331867	1.30122	0.193184	0.343116	FILIP1L
1.33112	0.557762	0.428785	1.30079	0.193329	0.343212	TPPP3
6.9355	0.323972	0.250333	1.29416	0.195609	0.346378	RNMT
0.513625	0.645042	0.498807	1.29317	0.195953	0.346862	C4orf51
1.02601	0.479999	0.371364	1.29253	0.196174	0.347169	RCAN3
0.92188	0.535194	0.414229	1.29202	0.196349	0.347396	DKK2
0.893282	0.466689	0.361496	1.29099	0.196707	0.347902	PDIA5
1.0107	0.428499	0.33221	1.28984	0.197105	0.348566	RFX1
3.24048	0.376043	0.291711	1.28909	0.197366	0.348916	TMBIM4
0.526151	0.725364	0.562883	1.28866	0.197516	0.34904	AL583836.1
0.895714	0.520989	0.404443	1.28816	0.197689	0.34926	STX3
0.605759	0.61345	0.476533	1.28732	0.197983	0.349654	SLC16A6
1.69485	0.501829	0.390804	1.2841	0.199109	0.351176	PGF
0.866811	0.432824	0.337184	1.28364	0.199266	0.351413	SLC16A4
2.05679	0.473991	0.36954	1.28265	0.199615	0.351942	MRPS24
2.8796	0.334918	0.2612	1.28223	0.199763	0.352034	TRIR
3.49968	0.437093	0.341325	1.28057	0.200343	0.352844	KHDRBS2
0.605833	0.599706	0.468355	1.28045	0.200387	0.352879	PTPN22
6.37012	0.301885	0.235954	1.27942	0.200749	0.353432	YWHAB
0.534155	0.494833	0.386918	1.27891	0.200929	0.353622	PPP1R11
0.788606	0.487172	0.381	1.27867	0.201014	0.353705	TEX26
1.37426	0.478347	0.374316	1.27792	0.201276	0.354062	SCN9A
0.789605	0.523186	0.409569	1.27741	0.201459	0.354267	FMN1
0.522038	0.605553	0.474277	1.27679	0.201676	0.354511	ATP10A
0.711845	0.516293	0.40459	1.27609	0.201923	0.354859	CHL1-AS1
0.650514	0.785162	0.615385	1.27589	0.201995	0.354859	COMETT
0.994941	0.396355	0.311329	1.27311	0.202981	0.356206	TBPL1
2.9679	0.520967	0.409342	1.2727	0.203126	0.356376	SLC2A3
3.61221	0.396019	0.311255	1.27233	0.203256	0.356561	C5orf15
3.49603	0.380809	0.299346	1.27214	0.203325	0.356586	DIAPH1
0.506682	0.561607	0.442012	1.27057	0.203882	0.357232	KCNE5
0.534654	0.728127	0.573427	1.26978	0.204163	0.357639	RNU2-63P
0.596391	0.487398	0.384211	1.26857	0.204595	0.358268	SERTAD1
0.726542	0.666401	0.525825	1.26734	0.205033	0.358905	ISLR
1.03093	0.448184	0.353793	1.26679	0.205229	0.359162	TAF9
1.31175	0.411653	0.325032	1.2665	0.205333	0.359302	ZNF625
0.501054	0.529104	0.418609	1.26396	0.206246	0.360592	ITPRIP
0.719215	0.510622	0.404029	1.26383	0.206293	0.360592	SGSH
0.692259	0.483373	0.382556	1.26354	0.206397	0.360604	AC008957.1
0.55733	0.495377	0.392386	1.26247	0.206779	0.361055	TIMELESS
4.60913	0.325563	0.257993	1.26191	0.206982	0.361257	RAI14
3.91763	0.400498	0.317382	1.26188	0.206992	0.361257	TTC26
1.72932	0.398932	0.316159	1.26181	0.207018	0.361259	GTF3C6
4.61932	0.3283	0.26041	1.2607	0.207415	0.361694	NDUFS5
0.609352	0.581119	0.46121	1.25999	0.207674	0.362101	WDFY4
1.2891	0.399664	0.317216	1.25991	0.207702	0.362109	POLR2G
5.16732	0.30626	0.243183	1.25938	0.207894	0.36233	CALU
8.43813	0.315839	0.25127	1.25697	0.208765	0.363521	CFL1
0.603722	0.497252	0.395719	1.25658	0.208906	0.363644	ZNF584
0.705381	0.625092	0.497775	1.25577	0.209199	0.364068	AC007106.2
1.75558	0.377718	0.300809	1.25567	0.209234	0.364086	GRN
0.475342	0.5362	0.427251	1.255	0.209479	0.364426	PHACTR2P1
2.15041	0.471951	0.376673	1.25295	0.210225	0.365319	IFT22
23.1456	0.261831	0.208953	1.25307	0.210182	0.365319	PAN3
3.44027	0.360203	0.287672	1.25213	0.210522	0.365763	GHITM
3.82111	0.36202	0.289216	1.25173	0.210668	0.365886	COL6A1
0.587271	0.49954	0.399379	1.25079	0.21101	0.366306	AC069272.1
1.60639	0.399868	0.319675	1.25086	0.210986	0.366306	CCDC88C
3.83753	0.30311	0.242598	1.24943	0.211506	0.366995	ACTN4
1.83137	0.432694	0.346508	1.24873	0.211765	0.367352	AC024145.1
0.933615	0.419135	0.335742	1.24838	0.21189	0.3674	NT5C
2.65401	0.423055	0.33885	1.2485	0.211847	0.3674	TCEAL2
0.944419	0.527788	0.423114	1.24739	0.212255	0.367902	ASIC2
1.39236	0.418349	0.335656	1.24636	0.212631	0.36838	DNALI1
1.18079	0.521504	0.419301	1.24374	0.213594	0.369524	CCNE2
1.31307	0.382177	0.30751	1.24281	0.213937	0.369986	SFXN2
0.733168	0.677052	0.545612	1.2409	0.214642	0.370884	GATA2
1.04206	0.50322	0.405565	1.24079	0.214684	0.370884	EEF1A2
4.57067	0.348523	0.281045	1.2401	0.214939	0.371107	SRSF7
1.08158	0.530704	0.428093	1.23969	0.215089	0.371289	AC026362.2
2.62431	0.404396	0.32661	1.23816	0.215655	0.372037	GSTM3
2.58284	0.417751	0.337482	1.23785	0.215773	0.372196	AIF1L
2.51746	0.390963	0.316116	1.23677	0.216172	0.372708	ADD2
0.809656	0.422313	0.341499	1.23664	0.216219	0.372746	RN7SL1
3.77419	0.316099	0.255944	1.23503	0.216818	0.373558	TRERF1
0.554475	0.504327	0.408619	1.23422	0.21712	0.373865	ZSCAN9
1.17109	0.547291	0.443741	1.23336	0.217442	0.374326	AC138305.1
6.05227	0.296313	0.240417	1.2325	0.217764	0.374748	SPCS2
3.38728	0.320469	0.260407	1.23064	0.218456	0.375675	NEDD8
0.645526	0.435894	0.354335	1.23018	0.218631	0.375888	CPVL
1.36601	0.365871	0.297519	1.22974	0.218794	0.376124	CHID1
4.80014	0.437399	0.35571	1.22965	0.218828	0.376136	NET1
3.56848	0.325217	0.264499	1.22956	0.218863	0.376136	PDCD7
0.608425	0.529343	0.430596	1.22933	0.21895	0.376171	MAGEE1
0.471456	0.675717	0.5497	1.22925	0.218979	0.376177	BEAN1-AS1
2.47377	0.345046	0.280753	1.229	0.219072	0.376184	AC027290.2
2.09681	0.371029	0.301961	1.22873	0.219174	0.376291	AL139807.1
0.497643	0.575094	0.468333	1.22796	0.219462	0.376609	MYLPF
2.8929	0.337294	0.274867	1.22711	0.219779	0.376923	KIF3B
0.526434	0.62718	0.511556	1.22602	0.22019	0.377334	JAZF1-AS1
4.28639	0.33728	0.275134	1.22588	0.220246	0.37738	ATP6V0C
37.7725	0.274589	0.224154	1.225	0.220576	0.377769	ACTB
1.02559	0.464391	0.379186	1.22471	0.220686	0.37789	POLR3GL
1.68569	0.408112	0.333448	1.22391	0.220984	0.378248	AMOTL2
0.567293	0.6521	0.532846	1.22381	0.221025	0.378274	AC011474.1
0.595449	0.426635	0.348743	1.22335	0.221198	0.378437	LINC00937
1.04217	0.475583	0.38906	1.22239	0.22156	0.378879	LOXL1
2.5241	0.564628	0.462182	1.22166	0.221837	0.379088	ANKRD18A
0.640668	0.495296	0.406358	1.21887	0.222895	0.380496	GNA14-AS1
0.869592	0.528083	0.434329	1.21586	0.224038	0.382181	VWC2L
3.62477	0.360719	0.296907	1.21492	0.224396	0.382647	PFN1
1.68645	0.483654	0.398256	1.21443	0.224583	0.382799	COL9A3
0.604381	0.455748	0.375501	1.21371	0.22486	0.383093	POP7
0.553215	0.418833	0.345146	1.21349	0.224941	0.383162	C1GALT1C1
0.903868	0.399486	0.329333	1.21301	0.225125	0.383349	LINC01619
1.59666	0.400813	0.330508	1.21272	0.225238	0.38347	AKR1B1
14.0288	0.354767	0.292629	1.21234	0.225381	0.383551	DBI
0.981763	0.426992	0.352187	1.2124	0.225359	0.383551	PAM16
0.581311	0.457581	0.377777	1.21125	0.225801	0.384071	SVBP
2.98235	0.454108	0.374896	1.21129	0.225784	0.384071	VCAM1
1.66131	0.391204	0.323294	1.21006	0.226257	0.384744	C9orf16
5.75066	0.329486	0.272316	1.20994	0.226301	0.384744	COX6B1
0.835104	0.399862	0.330719	1.20907	0.226636	0.385089	MED19
0.574492	0.485404	0.401565	1.20878	0.226748	0.385234	AC092675.1
10.7532	0.293056	0.242561	1.20818	0.226979	0.385507	TBC1D19
0.466537	0.574023	0.475471	1.20727	0.227327	0.385902	VIPR2
7.4415	0.275588	0.228298	1.20714	0.227378	0.385902	PSIP1
0.908928	0.774015	0.641665	1.20626	0.227717	0.386345	FHL5
2.3958	0.342742	0.284238	1.20583	0.227885	0.386495	DLG5
4.05402	0.379001	0.314351	1.20566	0.227948	0.386529	COL5A2
1.79832	0.450797	0.374197	1.2047	0.228318	0.387008	CDH1
1.61766	0.548798	0.455728	1.20422	0.228503	0.387186	GRIN3A
0.843356	0.44475	0.369421	1.20391	0.228623	0.38721	MMP14
2.2105	0.344309	0.286039	1.20371	0.228702	0.387253	TOMM6
2.09224	0.388634	0.322912	1.20353	0.228771	0.387281	ZNF730
0.801399	0.452256	0.376153	1.20232	0.22924	0.387896	PDZD11
0.587342	0.48838	0.40658	1.20119	0.229677	0.388501	UBE2QL1
0.52277	0.505829	0.421323	1.20057	0.229917	0.388727	ADAMTS10
1.38983	0.351986	0.293387	1.19974	0.230242	0.389008	SMIM30
10.6457	0.380994	0.317699	1.19923	0.230439	0.389295	FREM1
2.05628	0.367571	0.30685	1.19788	0.230962	0.389955	ERBB2
0.886157	0.389617	0.325332	1.1976	0.231073	0.390052	STOML2
1.43046	0.405534	0.338906	1.1966	0.231464	0.390532	AC066613.2
24.2595	0.280622	0.234599	1.19618	0.231627	0.390749	GRAMD1B
0.632589	0.510552	0.426854	1.19608	0.231664	0.390749	GPR183
0.480688	0.466793	0.390529	1.19528	0.231976	0.390914	SFT2D3
1.51706	0.593513	0.497187	1.19374	0.232579	0.391692	FLRT1
0.975214	0.480438	0.402622	1.19327	0.232763	0.391912	DCDC2
6.18157	0.369391	0.309923	1.19188	0.233308	0.392559	PAX3
1.35097	0.451597	0.379084	1.19128	0.233543	0.392909	TPM2
0.533844	0.67925	0.570434	1.19076	0.233747	0.393208	IGLON5
2.06254	0.371811	0.312409	1.19014	0.23399	0.393473	CNOT8
0.958645	0.398342	0.334888	1.18948	0.234252	0.393786	DLG3
1.2148	0.484135	0.407273	1.18872	0.234549	0.394097	RUSC1
0.505804	0.49889	0.419827	1.18832	0.234707	0.394144	DHRS4L2
1.4646	0.337981	0.284619	1.18749	0.235035	0.394559	FAM102B
0.868938	0.417169	0.351493	1.18685	0.235287	0.394766	PLEKHO1
2.88303	0.352863	0.297341	1.18673	0.235335	0.394792	SLC25A5
0.94892	0.434295	0.366191	1.18598	0.23563	0.395189	AC004540.2
3.00538	0.312035	0.263232	1.1854	0.235859	0.395398	GNPAT
0.525544	0.543272	0.458385	1.18519	0.235943	0.395398	TIMP4
1.4631	0.568984	0.480101	1.18513	0.235965	0.395398	CALY
3.28977	0.430595	0.363353	1.18506	0.235993	0.395398	RIT2
8.32987	0.299046	0.252561	1.18405	0.236392	0.395962	PRKAR1A
0.682193	0.445791	0.377627	1.18051	0.237799	0.39797	MTX1
1.07742	0.377406	0.319845	1.17997	0.238014	0.398193	KHDC1
0.583391	0.447566	0.379435	1.17956	0.238175	0.39828	RAB32
1.65647	0.522	0.442764	1.17896	0.238415	0.398591	GPANK1
9.5685	0.321382	0.272659	1.1787	0.238518	0.398673	HSPD1
3.99581	0.336136	0.285443	1.1776	0.238958	0.399316	ATP6V0B
1.24749	0.422657	0.358987	1.17736	0.239051	0.399381	ELP5
3.5989	0.400806	0.340604	1.17675	0.239295	0.399515	ARF3
1.38181	0.34144	0.290403	1.17575	0.239696	0.400049	PGLS
29.7084	0.347663	0.295822	1.17524	0.239897	0.400293	IGFBP7
0.825641	0.446037	0.379719	1.17465	0.240135	0.400598	RPPH1
2.8112	0.31228	0.266167	1.17325	0.240696	0.401261	COX17
0.483745	0.458853	0.3914	1.17234	0.241062	0.401631	DPAGT1
3.27444	0.296512	0.252967	1.17214	0.241141	0.401683	EFCAB7
0.478816	0.692748	0.591256	1.17165	0.241336	0.401961	MAPRE3-AS1
9.22494	0.291817	0.24974	1.16848	0.242612	0.403811	RAC1
0.959042	0.412302	0.35304	1.16786	0.242862	0.403999	NIPA2
0.533809	0.445475	0.381664	1.16719	0.243133	0.404311	BEND5
1.14363	0.475422	0.407434	1.16687	0.243264	0.40447	ARHGAP28
0.583712	0.567474	0.486434	1.1666	0.243372	0.404556	MYBL2
1.409	0.721557	0.618668	1.16631	0.24349	0.404676	AL137856.1
1.03763	0.367144	0.315238	1.16465	0.244159	0.405283	RSPH1
2.01381	0.311394	0.267486	1.16415	0.244362	0.405482	ORAI2
2.14417	0.384879	0.331231	1.16197	0.245249	0.40654	ISCU
3.2119	0.474611	0.408703	1.16126	0.245536	0.406869	EPB41L4A-AS1
6.76208	0.409947	0.353036	1.1612	0.245559	0.406869	ADAMTSL1
1.03224	0.424767	0.365778	1.16127	0.245532	0.406869	NDN
5.07608	0.323287	0.278456	1.161	0.245642	0.406893	MSANTD2
1.40021	0.364488	0.313952	1.16096	0.245656	0.406893	AC141586.1
2.56105	0.408805	0.352753	1.1589	0.246497	0.408098	TCEAL1
0.945709	0.397297	0.343428	1.15685	0.247332	0.409205	DCP1B
2.8974	0.367979	0.318068	1.15692	0.247307	0.409205	WDR83OS
2.55943	0.335021	0.290329	1.15394	0.248527	0.410787	SEC61G
0.598736	0.483785	0.419291	1.15382	0.248575	0.410799	GPR157
0.469634	0.50049	0.434475	1.15194	0.249345	0.411561	THAP10
0.983321	0.381985	0.33232	1.14945	0.25037	0.412789	PIK3R3
0.515115	0.431609	0.375609	1.14909	0.250519	0.412894	AC015971.1
0.482509	0.432722	0.376949	1.14796	0.250985	0.413273	AC008696.2
1.24951	0.340592	0.296631	1.1482	0.250886	0.413273	TMEM223
4.37961	0.342991	0.298751	1.14808	0.250934	0.413273	FBLN1
0.605454	0.436705	0.380641	1.14729	0.251262	0.413588	LSM11
2.87811	0.359475	0.313521	1.14657	0.251558	0.413909	SOGA3
1.41219	0.299353	0.261118	1.14643	0.251617	0.413959	RCC2
1.50349	0.309741	0.270294	1.14594	0.25182	0.414154	GNL3
1.05233	0.363844	0.317699	1.14525	0.252105	0.414378	ATP6V1F
1.07478	0.346542	0.302966	1.14383	0.252693	0.415052	COA3
1.16399	0.350951	0.30716	1.14257	0.253219	0.415662	LYSMD3
5.44675	0.299472	0.262156	1.14234	0.253311	0.415767	AC008771.1
5.30697	0.325227	0.284964	1.14129	0.253748	0.416319	SHC3
0.722662	0.424913	0.372435	1.1409	0.25391	0.416438	MINDY4
4.06316	0.345524	0.302999	1.14034	0.254143	0.416612	XXYLT1
2.00814	0.369532	0.32414	1.14004	0.25427	0.416688	ZFPM2-AS1
1.2886	0.397113	0.348716	1.13879	0.254792	0.417217	HES6
1.05614	0.366472	0.322417	1.13664	0.255688	0.418279	CCNT2-AS1
1.91328	0.342635	0.301638	1.13591	0.255994	0.418609	ROBO3
0.544178	0.472638	0.416323	1.13527	0.256264	0.418971	MGAT2
25.4882	0.2308	0.20347	1.13432	0.256659	0.419338	MEIS1
1.36407	0.355074	0.313244	1.13354	0.256988	0.419611	ZNF197
0.62494	0.464161	0.409674	1.133	0.257214	0.419824	DENND3
1.56475	0.348914	0.30845	1.13119	0.257977	0.420559	IFTAP
1.52197	0.587949	0.519871	1.13095	0.258075	0.420667	B3GALT2
1.53392	0.507796	0.449944	1.12857	0.259077	0.421961	CD36
5.07743	0.306191	0.271397	1.1282	0.259234	0.422086	FAM126A
1.02256	0.430016	0.38125	1.12791	0.259358	0.422241	AC091885.2
1.48143	0.337059	0.299019	1.12722	0.259652	0.422579	AC068282.1
2.42285	0.319168	0.283142	1.12724	0.259641	0.422579	AP2S1
0.468549	0.448022	0.397557	1.12694	0.259769	0.422722	CMTM1
0.576821	0.41936	0.372204	1.12669	0.259872	0.422797	DLEU2L
0.548591	0.486863	0.432557	1.12555	0.260357	0.423351	RCE1
1.68108	0.485207	0.431205	1.12524	0.260489	0.423518	FBN2
1.19427	0.337415	0.299908	1.12506	0.260563	0.423591	SSRP1
1.28326	0.404462	0.359569	1.12485	0.260651	0.423688	EFNB2
3.57331	0.318362	0.283345	1.12358	0.26119	0.424282	CALM3
0.545485	0.464066	0.413384	1.1226	0.261607	0.424818	VPS33B
1.0575	0.404066	0.359998	1.12241	0.261687	0.424824	LAGE3
0.606708	0.393716	0.350889	1.12205	0.26184	0.425008	TTC9
36.5564	0.231993	0.206891	1.12133	0.262147	0.425383	RABGAP1L
3.99046	0.358932	0.320225	1.12087	0.262342	0.42554	TAF7
0.683525	0.344761	0.307922	1.11964	0.262868	0.42611	PGM2
0.474335	0.567705	0.507397	1.11886	0.263201	0.426556	AC005537.1
23.6237	0.275768	0.246534	1.11858	0.263319	0.4267	SOX2
0.503102	0.444536	0.397529	1.11825	0.263461	0.426836	AL691432.2
0.513543	0.397949	0.355849	1.11831	0.263436	0.426836	SPAG8
1.04153	0.400535	0.358306	1.11786	0.263628	0.426931	EFHD2
5.63863	0.426612	0.381615	1.11791	0.263605	0.426931	GRIN2A
2.8305	0.353361	0.316361	1.11696	0.264014	0.427212	PITHD1
5.03479	0.382014	0.341998	1.11701	0.263991	0.427212	LCA5
1.92119	0.308422	0.276471	1.11557	0.264606	0.427888	SMDT1
2.38497	0.297413	0.266687	1.11521	0.264759	0.428041	BRK1
0.537626	0.457799	0.410711	1.11465	0.265	0.4281	WDR64
5.17526	0.401912	0.360974	1.11341	0.265533	0.428724	ID1
22.1438	0.276539	0.248519	1.11275	0.265816	0.428993	DNAH7
0.536276	0.448765	0.403274	1.1128	0.265793	0.428993	AC117834.1
0.890786	0.559664	0.50309	1.11245	0.265943	0.429103	EGR1
0.944485	0.373441	0.335831	1.11199	0.266143	0.429284	NAT14
1.1052	0.401485	0.361198	1.11154	0.266337	0.429446	CNPY3
29.5311	0.258265	0.232687	1.10992	0.267032	0.429961	RMST
1.45394	0.443964	0.402063	1.10421	0.2695	0.432936	SF3B4
5.98996	0.295664	0.268036	1.10307	0.269995	0.433371	LCLAT1
0.554153	0.48073	0.436363	1.10167	0.270604	0.434139	RAI2
0.920882	0.419584	0.381286	1.10044	0.271139	0.434617	TRAF5
0.594771	0.40024	0.364076	1.09933	0.271623	0.435156	NSG2
5.63931	0.321729	0.292838	1.09866	0.271917	0.435563	ADAM9
1.36507	0.55221	0.503025	1.09778	0.272301	0.43605	OAS3
4.92009	0.329649	0.300925	1.09545	0.273319	0.437107	NDUFA3
0.609569	0.547105	0.499588	1.09511	0.273468	0.43717	LAPTM5
1.12601	0.520358	0.475094	1.09527	0.273397	0.43717	A1BG
0.486522	0.701921	0.642066	1.09322	0.274296	0.438253	CLDN1
6.03841	0.354669	0.32443	1.0932	0.274304	0.438253	CPXM2
4.4603	0.275495	0.252459	1.09125	0.275164	0.43928	SNHG29
1.02098	0.473515	0.434038	1.09095	0.275293	0.439403	AL158154.3
1.08232	0.370405	0.339831	1.08997	0.275727	0.43995	DYNLRB2
0.735093	0.350359	0.321438	1.08997	0.275725	0.43995	DNASE2
3.55746	0.290897	0.267127	1.08899	0.27616	0.440451	PELI1
1.2395	0.360369	0.331301	1.08774	0.27671	0.441135	LRRC42
12.2633	0.293325	0.269797	1.08721	0.276946	0.441319	ATP5ME
2.80582	0.292687	0.269335	1.0867	0.277168	0.441578	CEP135
0.662105	0.441862	0.406671	1.08654	0.277242	0.441647	LRRC8C
1.3502	0.317895	0.292758	1.08586	0.277539	0.441929	JTB
1.01619	0.401444	0.369825	1.0855	0.277701	0.44209	CHAF1A
1.7145	0.338786	0.312585	1.08382	0.278444	0.442649	LMAN2
1.583	0.49298	0.454854	1.08382	0.278444	0.442649	HSD17B7P2
0.510392	0.574595	0.530123	1.08389	0.278414	0.442649	AP000350.7
0.664936	0.411439	0.379477	1.08423	0.278264	0.442649	TAF9B
0.470376	0.576571	0.532316	1.08314	0.278747	0.443035	LINC02789
0.622602	0.513652	0.474524	1.08246	0.279049	0.44337	AC022210.1
0.649508	0.379445	0.350796	1.08167	0.279399	0.443746	EID2
1.43034	0.323802	0.299543	1.08098	0.279704	0.444074	OSCP1
0.51661	0.636379	0.588683	1.08102	0.279687	0.444074	CBLN3
1.05325	0.471431	0.436651	1.07965	0.280297	0.444822	LINC01252
1.13908	0.35217	0.326423	1.07887	0.280643	0.445131	COA6
0.735071	0.461599	0.427945	1.07864	0.280749	0.44525	CDH7
0.793187	0.38645	0.35832	1.07851	0.280808	0.445296	COQ2
33.1556	0.244226	0.226719	1.07722	0.281383	0.446111	FNDC3B
0.710463	0.400391	0.37189	1.07664	0.281642	0.446413	CSTF2T
4.10958	0.273873	0.25447	1.07625	0.281817	0.446413	EIF3F
0.480335	0.599523	0.557043	1.07626	0.281811	0.446413	RLIMP1
0.735613	0.381744	0.354583	1.0766	0.281658	0.446413	ELOF1
0.988173	0.385162	0.358605	1.07406	0.282797	0.447656	SHF
1.5291	0.292571	0.272728	1.07276	0.283379	0.448258	ECH1
0.770767	0.42632	0.397446	1.07265	0.283428	0.448287	METRNL
0.853322	0.431042	0.402485	1.07095	0.284192	0.449156	SNHG18
2.1036	0.284718	0.265928	1.07066	0.284324	0.449316	UQCRFS1
1.20483	0.406956	0.380286	1.07013	0.28456	0.449544	MRPL17
2.00584	0.414942	0.388136	1.06906	0.285042	0.450063	CDKN1C
3.09912	0.308236	0.288322	1.06907	0.28504	0.450063	CLEC2D
1.28183	0.565048	0.52906	1.06802	0.28551	0.450657	AL356489.2
0.497976	0.514639	0.484113	1.06306	0.287756	0.452837	AC090589.2
1.23495	0.568849	0.535243	1.06279	0.287878	0.452849	AL512383.1
0.493951	0.540532	0.508574	1.06284	0.287856	0.452849	AL023806.5
1.13547	0.343422	0.323207	1.06255	0.287988	0.452911	H2BC21
9.21053	0.317031	0.298358	1.06259	0.28797	0.452911	MORF4L2
1.69441	0.41092	0.387421	1.06066	0.288846	0.454065	LINC00504
1.0462	0.365139	0.344755	1.05913	0.289542	0.454817	THYN1
0.900248	0.402721	0.380298	1.05896	0.289617	0.454837	FNDC5
0.649188	0.433171	0.409205	1.05857	0.289797	0.455021	DEFB109F
13.7881	0.281498	0.266149	1.05767	0.290205	0.455468	NDUFA4
1.58422	0.510718	0.482954	1.05749	0.29029	0.455552	HBA2
0.827528	0.384487	0.364072	1.05607	0.290935	0.45593	PRDM16-DT
3.19973	0.395182	0.374042	1.05652	0.290733	0.45593	IFI27L1
6.77602	0.288179	0.272999	1.05561	0.291148	0.456084	FDFT1
2.17834	0.29384	0.278691	1.05436	0.291719	0.456672	PRKAR2B
11.8917	0.315834	0.299751	1.05366	0.29204	0.457028	EPB41L4A
1.35982	0.313305	0.297651	1.05259	0.292528	0.457546	ADPRS
3.68462	0.418281	0.397534	1.05219	0.292712	0.457694	LINC00970
1.5395	0.318568	0.302917	1.05167	0.292951	0.457867	COPZ1
0.729943	0.392661	0.373468	1.05139	0.293078	0.458016	KCNC1
2.24461	0.539443	0.513236	1.05106	0.293231	0.458206	KIF5C-AS1
0.56038	0.467078	0.44452	1.05075	0.293375	0.458334	CA14
0.629268	0.427814	0.407685	1.04937	0.294007	0.45893	PITPNM1
3.9198	0.271563	0.258826	1.04921	0.294081	0.458997	AFAP1
0.47641	0.40034	0.381655	1.04896	0.294198	0.459082	CCDC127
8.62368	0.235882	0.225087	1.04796	0.294656	0.459699	EXOC6
0.854119	0.35956	0.34397	1.04533	0.295873	0.461008	CHCHD1
2.38848	0.284267	0.272031	1.04498	0.296033	0.461208	GTF2A2
0.471254	0.434497	0.416167	1.04404	0.296465	0.461673	THAP7
0.503592	0.594241	0.569308	1.0438	0.29658	0.461767	LINC02548
12.8814	0.324329	0.311083	1.04258	0.297142	0.462298	SAT1
1.40249	0.421513	0.404325	1.04251	0.297175	0.462301	LINC00871
3.46093	0.263881	0.253149	1.0424	0.297228	0.462334	HNRNPF
12.698	0.225349	0.216395	1.04137	0.297702	0.463022	TMBIM6
1.5823	0.327308	0.31439	1.04109	0.297834	0.463177	MACROH2A2
0.94839	0.430259	0.413349	1.04091	0.297917	0.463227	C18orf54
2.8323	0.382186	0.367707	1.03938	0.29863	0.463973	HIGD2A
0.674556	0.397908	0.383185	1.03842	0.299073	0.464367	RSPH14
4.04592	0.278725	0.26877	1.03704	0.299717	0.465021	ATP5PB
0.595563	0.419004	0.405267	1.0339	0.301185	0.466755	RHOQ-AS1
2.85968	0.297926	0.28827	1.03349	0.301373	0.466865	NEXMIF
0.921549	0.359104	0.347706	1.03278	0.301707	0.467219	DAB2
12.0618	0.260111	0.25222	1.03128	0.302408	0.468093	VPS13A
1.47504	0.328629	0.318696	1.03117	0.302463	0.468093	GID8
0.550737	0.383036	0.371494	1.03107	0.302509	0.468115	CASZ1
0.480353	0.436275	0.423256	1.03076	0.302654	0.468234	MAD2L2
0.528327	0.482986	0.468699	1.03048	0.302784	0.468293	AC093227.2
0.477007	0.529744	0.514361	1.02991	0.303054	0.468562	AC015909.5
2.2567	0.382783	0.371996	1.029	0.303482	0.469125	TRAPPC2L
2.85597	0.264356	0.257467	1.02676	0.304535	0.470406	SRSF9
1.45539	0.401687	0.391387	1.02632	0.304742	0.470676	AC009554.1
0.828293	0.420721	0.410226	1.02558	0.305088	0.471111	NOC4L
4.30165	0.271623	0.265397	1.02346	0.306092	0.472512	RORA-AS1
0.512534	0.48799	0.477144	1.02273	0.306435	0.472942	RASAL1
0.771502	0.446496	0.436747	1.02232	0.306628	0.473056	TRIM71
0.787228	0.345393	0.337813	1.02244	0.306573	0.473056	DIPK1B
0.75687	0.386798	0.37887	1.02092	0.30729	0.473713	AC008056.1
5.76928	0.292301	0.286369	1.02071	0.30739	0.473818	SPAG1
0.492442	0.535295	0.524536	1.02051	0.307486	0.473866	ADAMTS15
0.888612	0.388065	0.38066	1.01945	0.307988	0.47439	AL355488.1
0.871322	0.448792	0.440281	1.01933	0.308046	0.47443	SFTPD
0.910074	0.457933	0.449318	1.01917	0.308121	0.474496	GPC3
5.90395	0.262477	0.257817	1.01808	0.308641	0.47515	CORO1C
2.2809	0.265816	0.261097	1.01807	0.308643	0.47515	ATP6AP1
0.487706	0.379592	0.373685	1.01581	0.309721	0.476313	AL139021.2
0.57654	0.651618	0.641552	1.01569	0.309778	0.476346	MTCO1P40
0.593058	0.392068	0.386061	1.01556	0.309839	0.47639	EMC9
12.7083	0.242174	0.238673	1.01467	0.310264	0.476845	LDHB
1.15753	0.321	0.316427	1.01445	0.310367	0.476902	MRPL16
8.33974	0.252191	0.249129	1.01229	0.311399	0.477888	GABARAP
0.474765	0.35547	0.351991	1.00988	0.312552	0.479406	SOWAHC
0.642137	0.350386	0.347044	1.00963	0.312673	0.479541	ZNF518B
0.611945	0.415164	0.411407	1.00913	0.312911	0.479632	NCKAP5-AS2
0.882675	0.323956	0.320981	1.00927	0.312846	0.479632	MRPL21
0.492869	0.419497	0.415723	1.00908	0.312937	0.479632	SVOP
1.84536	0.28808	0.285664	1.00846	0.313234	0.479799	WBP11
0.679245	0.486649	0.483493	1.00653	0.314162	0.480819	AP000820.2
0.488663	0.432149	0.429471	1.00624	0.314302	0.480977	ADGRL4
0.742821	0.333201	0.331474	1.00521	0.314796	0.481289	CHML
0.787091	0.349346	0.34757	1.00511	0.314844	0.481289	CFAP91
6.8014	0.376718	0.375182	1.0041	0.315333	0.481755	FOXP2
4.24492	0.258632	0.257921	1.00276	0.315977	0.482439	WNK3
1.66321	0.292565	0.2919	1.00228	0.31621	0.482744	TCF3
1.1277	0.381504	0.380838	1.00175	0.316465	0.483033	MRPL54
5.5057	0.329721	0.329262	1.00139	0.316637	0.48322	DYNLRB1
6.02298	0.376734	0.37638	1.00094	0.316855	0.483389	LINC00598
12.7633	0.258249	0.257995	1.00099	0.316834	0.483389	UBB
0.467832	0.593221	0.593639	0.999297	0.317651	0.484238	AC027045.2
1.92989	0.334211	0.33476	0.99836	0.318105	0.484763	MTLN
0.569815	0.371911	0.37254	0.998313	0.318127	0.484763	ARMCX1
0.865505	0.367832	0.368646	0.99779	0.318381	0.484942	DLEC1
5.02792	0.319969	0.320853	0.997246	0.318645	0.485148	TMEM258
2.54866	0.262403	0.263148	0.997168	0.318683	0.485155	SMARCE1
0.751154	0.358562	0.359688	0.996872	0.318827	0.485273	CDK4
13.4316	0.247204	0.248389	0.99523	0.319624	0.486134	FHOD3
0.489244	0.541398	0.544106	0.995024	0.319725	0.486236	AL157895.1
13.2812	0.223742	0.225156	0.993721	0.320359	0.486999	CSPP1
0.55482	0.426516	0.42932	0.993468	0.320482	0.487135	NXT2
1.19493	0.341429	0.343713	0.993354	0.320537	0.487169	DPM3
0.538529	0.431533	0.434799	0.992488	0.320959	0.487602	AP000892.1
0.50364	0.44959	0.453226	0.991977	0.321209	0.487785	AC103409.1
1.40763	0.553135	0.558109	0.991089	0.321642	0.48824	AC104794.3
1.5903	0.324694	0.32796	0.990041	0.322154	0.488714	BAG1
1.03835	0.363751	0.367482	0.989847	0.322249	0.488808	WDR77
0.692425	0.34928	0.353099	0.989184	0.322573	0.489198	NAXE
0.6439	0.461604	0.467212	0.987997	0.323154	0.489692	LINC01023
1.29509	0.286804	0.290363	0.987742	0.323279	0.489762	HNRNPAB
1.29503	0.336836	0.3421	0.984611	0.324815	0.491527	ASB13
0.697201	0.407271	0.414129	0.983441	0.32539	0.492143	LINCR-0001
0.94403	0.393084	0.399887	0.982988	0.325614	0.492332	KLHL1
0.96183	0.464499	0.472595	0.98287	0.325671	0.492369	AC022098.1
1.29032	0.374513	0.381338	0.982103	0.326049	0.492839	PAPSS2
4.06955	0.260319	0.265109	0.981932	0.326133	0.492889	RALBP1
1.01695	0.363602	0.370455	0.9815	0.326346	0.493084	CFAP53
8.39841	0.224314	0.228792	0.980429	0.326874	0.493678	SKP1
10.5394	0.24324	0.248221	0.979936	0.327118	0.493843	CRIM1
0.707704	0.406917	0.416489	0.977018	0.32856	0.495612	INAFM1
0.778519	0.408334	0.41848	0.975754	0.329187	0.496292	GTF2H2
1.20055	0.401234	0.411465	0.975135	0.329493	0.49656	DMTN
1.15365	0.33407	0.343204	0.973387	0.330361	0.497458	CHAMP1
3.09853	0.333155	0.342341	0.973168	0.33047	0.497488	RGS22
0.536384	0.334368	0.343621	0.97307	0.330518	0.497488	ZNF214
0.920041	0.343397	0.352947	0.972942	0.330582	0.497488	AC023051.1
0.876359	0.441899	0.454161	0.973001	0.330553	0.497488	DNAH10OS
2.65478	0.259503	0.266789	0.972693	0.330706	0.49762	N4BP2
1.16932	0.621338	0.640153	0.970609	0.331743	0.49872	CDH15
5.98828	0.263985	0.272008	0.970506	0.331795	0.498724	HINT1
0.990093	0.328404	0.338513	0.970139	0.331977	0.498867	WDR3
3.84102	0.324794	0.334829	0.97003	0.332031	0.498898	SH3BGRL2
0.56735	0.347386	0.358208	0.969788	0.332152	0.498926	PROCR
5.78066	0.250159	0.258009	0.969577	0.332257	0.499014	ATP5F1D
0.708949	0.421079	0.434819	0.968403	0.332843	0.49969	DRD4
2.06564	0.383263	0.396626	0.966307	0.333891	0.50087	P2RY12
1.26381	0.31802	0.329246	0.965902	0.334093	0.50102	PDP1
1.17185	0.287654	0.297804	0.965915	0.334087	0.50102	MBOAT7
1.83896	0.318627	0.33066	0.963611	0.335241	0.50192	DENND6B
7.40693	0.26569	0.275761	0.963479	0.335307	0.50196	DDX10
0.492483	0.423367	0.439731	0.962785	0.335655	0.502318	AP000962.2
4.14156	0.264932	0.275524	0.961555	0.336273	0.503157	COX5A
2.36836	0.387267	0.402913	0.961168	0.336468	0.503397	FANCB
2.31537	0.300447	0.312717	0.960764	0.336671	0.50365	CLSTN2
0.813865	0.356482	0.371367	0.959918	0.337096	0.504104	TRO
1.2471	0.311551	0.324792	0.959232	0.337442	0.50421	IMPDH2
1.02523	0.354517	0.369643	0.959081	0.337518	0.50421	KIF4A
0.511123	0.404782	0.422277	0.958569	0.337776	0.504479	AL513548.1
13.4477	0.345123	0.360657	0.956928	0.338604	0.505406	CDH12
1.61244	0.297678	0.3111	0.956856	0.33864	0.505409	EIF5A
0.857581	0.34742	0.363678	0.955297	0.339427	0.506224	RAP1GAP
13.6349	0.273376	0.286159	0.95533	0.339411	0.506224	RNF150
9.61207	0.211453	0.221368	0.955211	0.339471	0.506237	TRIM24
0.484993	0.422483	0.442637	0.954468	0.339847	0.506592	SLC8A2
5.64638	0.277992	0.291511	0.953624	0.340274	0.50705	CISD1
1.45188	0.280756	0.294793	0.952382	0.340903	0.507805	NUTF2
6.45513	0.350371	0.368036	0.952001	0.341096	0.507938	PTP4A1
0.513165	0.510393	0.536362	0.951583	0.341308	0.508202	AC018680.1
2.52572	0.302444	0.318333	0.950087	0.342068	0.509126	AC131571.1
10.229	0.278057	0.292753	0.949803	0.342212	0.509289	MIA2
0.86197	0.388449	0.409095	0.949533	0.342349	0.50939	GMFG
2.56086	0.271058	0.285834	0.948308	0.342973	0.51011	INSIG2
0.849449	0.372263	0.392683	0.947999	0.34313	0.510254	GLIS1
1.17183	0.336867	0.355446	0.947731	0.343266	0.510288	KIAA1143
0.545397	0.348552	0.368439	0.946023	0.344137	0.511045	RBMS3-AS2
1.92068	0.282627	0.298826	0.945791	0.344255	0.511121	SNRPC
1.15165	0.47892	0.506653	0.945262	0.344525	0.51133	HBA1
5.38847	0.244969	0.259365	0.944499	0.344915	0.511649	CCDC186
0.862751	0.479945	0.508434	0.943968	0.345186	0.511896	AC064801.2
0.69161	0.433913	0.459866	0.943564	0.345393	0.512151	AC078909.1
2.03648	0.32932	0.349123	0.943278	0.345539	0.51216	PCBD1
0.522878	0.356062	0.377458	0.943315	0.34552	0.51216	SMCR5
8.41545	0.275026	0.291556	0.943305	0.345525	0.51216	NDUFA13
1.15676	0.485282	0.514673	0.942894	0.345735	0.512348	AC024563.1
0.632729	0.512979	0.544162	0.942695	0.345837	0.512395	CA6
5.88613	0.283456	0.300824	0.942265	0.346057	0.512669	LONRF2
2.25238	0.317286	0.336815	0.942018	0.346183	0.512804	NDUFA6
0.482971	0.401197	0.425987	0.941806	0.346292	0.51281	AC117383.1
0.785058	0.342804	0.363974	0.941835	0.346277	0.51281	FAM32A
3.66528	0.234495	0.249179	0.94107	0.346669	0.513138	SMC4
1.15445	0.289577	0.307779	0.940861	0.346776	0.513165	HCFC1
3.31268	0.29808	0.316967	0.940413	0.347006	0.5134	TMEM132B
0.698176	0.509246	0.541571	0.940312	0.347057	0.513425	MBLAC1
0.533147	0.465601	0.495277	0.940082	0.347175	0.513496	HMSD
0.495417	0.472537	0.502824	0.939765	0.347338	0.513685	AL136018.1
1.23631	0.395016	0.420383	0.939657	0.347393	0.513715	MTND2P28
0.626243	0.415918	0.442704	0.939494	0.347477	0.513786	AC124254.2
1.46563	0.359439	0.383633	0.936935	0.348792	0.51516	AC023590.1
23.6032	0.229526	0.245035	0.936707	0.348909	0.515281	CAMKMT
13.9124	0.200151	0.213764	0.936317	0.34911	0.515526	MT-ATP8
2.48571	0.381454	0.408033	0.934863	0.349859	0.516423	FBXO16
89.1444	0.205197	0.219479	0.934927	0.349826	0.516423	PTPRD
0.708079	0.308631	0.330752	0.93312	0.350758	0.517177	PEX10
0.486359	0.450374	0.48361	0.931276	0.351711	0.518322	PI4KAP1
8.42676	0.249796	0.2683	0.931031	0.351838	0.518342	SEPTIN10
1.91873	0.259287	0.278765	0.930128	0.352305	0.518866	AHSA1
8.21982	0.224598	0.241532	0.929891	0.352428	0.518961	KAT6B
0.832658	0.311805	0.335508	0.929352	0.352707	0.51932	TSR3
0.776182	0.564073	0.607568	0.928412	0.353194	0.519828	DMRT2
0.829802	0.312936	0.337379	0.927551	0.35364	0.520361	NUP62
0.493978	0.463737	0.500051	0.92738	0.353729	0.520384	AC104791.2
0.899938	0.339151	0.365873	0.926964	0.353945	0.520516	CFAP20DC
0.952957	0.304806	0.329375	0.925407	0.354754	0.52145	NSMCE3
1.80265	0.285102	0.308321	0.924693	0.355126	0.521833	TSPYL1
2.15205	0.240124	0.259966	0.923674	0.355656	0.522403	PPID
1.2492	0.266227	0.288411	0.923084	0.355964	0.52275	CTDNEP1
1.20137	0.353909	0.383539	0.922746	0.35614	0.522957	TRAPPC4
1.17998	0.310296	0.336338	0.922572	0.35623	0.523037	RBM42
0.826124	0.277567	0.301336	0.921121	0.356987	0.523789	STAG3
0.66958	0.49729	0.540146	0.920658	0.357229	0.523926	ADARB2-AS1
3.96914	0.371708	0.403809	0.920505	0.357309	0.523991	GEM
1.34417	0.28748	0.312367	0.920328	0.357401	0.524022	PDCD2
1.25066	0.272386	0.296088	0.919949	0.357599	0.524207	PXMP2
2.77828	0.271826	0.295683	0.919314	0.357931	0.524537	ANKRD30BL
0.762372	0.316749	0.344596	0.919191	0.357996	0.524579	MCM7
0.915823	0.315072	0.343117	0.918265	0.35848	0.525079	SEMA6C
0.842396	0.325292	0.35433	0.918049	0.358593	0.525093	FAR2P2
1.36699	0.339242	0.369647	0.917746	0.358752	0.525266	AC068051.1
1.01383	0.476724	0.519535	0.917599	0.358829	0.525327	GPIHBP1
0.753253	0.427983	0.467349	0.915766	0.35979	0.526261	AC010092.1
1.01244	0.364185	0.398332	0.914274	0.360573	0.527251	CEND1
1.96769	0.259575	0.283981	0.914057	0.360687	0.527265	NDUFAF8
0.767059	0.386998	0.424003	0.912725	0.361387	0.528176	HTR2A
9.67591	0.224797	0.246493	0.911982	0.361778	0.528518	SERINC1
0.564887	0.359123	0.393868	0.911785	0.361882	0.52853	CENPA
4.39711	0.242189	0.265684	0.911566	0.361997	0.528646	CTSB
0.601725	0.511782	0.561664	0.911188	0.362196	0.528779	C1QA
0.747841	0.319166	0.350351	0.91099	0.362301	0.528878	PYM1
0.849518	0.296313	0.325344	0.910767	0.362418	0.528997	VKORC1
1.66222	0.301779	0.331474	0.910416	0.362603	0.529161	TMEM147
1.4377	0.349829	0.38434	0.910205	0.362714	0.529271	AJAP1
0.647688	0.511253	0.562056	0.909611	0.363028	0.529465	IGFBP6
0.522362	0.348473	0.383671	0.90826	0.363741	0.530136	BEND3
1.22825	0.282127	0.312272	0.903465	0.366279	0.532626	SMAD6
0.470412	0.473938	0.524656	0.903332	0.36635	0.532668	ADAM3A
26.1515	0.200524	0.222108	0.902822	0.36662	0.532905	SH3D19
1.01274	0.3419	0.378973	0.902175	0.366964	0.53319	AC092422.1
0.906263	0.267218	0.296341	0.901725	0.367203	0.533432	PSMC4
3.28737	0.231667	0.256956	0.901584	0.367278	0.533488	MLEC
4.39563	0.245277	0.272231	0.900987	0.367595	0.53379	NAA38
6.59833	0.210213	0.233334	0.900909	0.367637	0.533798	KDM5B
0.830189	0.346831	0.385095	0.900639	0.36778	0.5339	ZNF738
1.22505	0.325926	0.362829	0.898289	0.369031	0.535106	APRT
2.24189	0.280291	0.312101	0.898076	0.369145	0.535114	HDGF
1.04139	0.388868	0.433	0.898077	0.369144	0.535114	LINC01931
2.82075	0.232879	0.259833	0.896266	0.370111	0.536169	PPM1G
0.642436	0.340709	0.380334	0.895816	0.370351	0.536464	TRMT10C
16.1507	0.229329	0.256073	0.895561	0.370487	0.536555	PAM
1.60015	0.315089	0.352165	0.89472	0.370937	0.537069	LYPD1
0.673006	0.351074	0.392397	0.894692	0.370952	0.537069	CAMSAP3
1.01589	0.304607	0.34056	0.89443	0.371092	0.537112	HMGN4
5.62592	0.232221	0.259688	0.894232	0.371198	0.537213	CCDC146
3.04404	0.321697	0.359814	0.894063	0.371288	0.537237	STRIP2
3.82633	0.271769	0.304025	0.893903	0.371374	0.537308	GLCE
5.71756	0.240012	0.26874	0.893101	0.371803	0.537655	ARL13B
0.769323	0.326027	0.365073	0.893045	0.371833	0.537655	ECT2
2.3237	0.248512	0.278255	0.893108	0.3718	0.537655	MKRN1
0.707531	0.347587	0.389312	0.892824	0.371952	0.537773	LRP4-AS1
1.16648	0.430165	0.482439	0.891646	0.372583	0.538154	AL021368.1
1.55365	0.308381	0.346259	0.89061	0.373139	0.538639	AC007098.1
6.71825	0.243448	0.273458	0.890258	0.373327	0.538753	NFE2L1
0.491209	0.380674	0.42773	0.889985	0.373474	0.538911	CTU1
1.68059	0.271488	0.305274	0.889324	0.373829	0.539317	TFAM
0.83825	0.339507	0.382303	0.888058	0.374509	0.54014	AL807761.4
5.13267	0.240244	0.270703	0.887481	0.37482	0.540481	ALS2
1.18622	0.269148	0.303699	0.886233	0.375492	0.541255	WDR34
2.5092	0.226555	0.255639	0.88623	0.375494	0.541255	LRP5
0.698569	0.371298	0.419612	0.884861	0.376232	0.54193	GLIPR1L1
3.28552	0.250172	0.282947	0.884165	0.376607	0.542216	ENY2
37.0743	0.211902	0.239706	0.884007	0.376692	0.542216	STK33
1.20823	0.261149	0.295828	0.882773	0.377359	0.542989	DALRD3
2.70696	0.266717	0.302226	0.882511	0.3775	0.543117	TMEM14C
15.7447	0.237536	0.269296	0.882063	0.377743	0.543253	CNNM2
2.31451	0.25218	0.285969	0.881844	0.377861	0.543317	NDUFB3
0.532551	0.40468	0.45894	0.881771	0.377901	0.54332	DEF6
0.86645	0.294996	0.334685	0.881412	0.378095	0.543336	IQCD
0.740207	0.336082	0.381335	0.881331	0.378139	0.543336	TMEM107
1.52175	0.253392	0.287678	0.880819	0.378416	0.543635	PDHB
1.07371	0.289839	0.329127	0.88063	0.378518	0.543675	CCDC107
4.34372	0.24973	0.283712	0.880224	0.378738	0.543851	NUDT9
1.57403	0.280443	0.318702	0.879954	0.378884	0.543851	WDR27
0.485937	0.496272	0.563931	0.880022	0.378847	0.543851	HBG1
0.567434	0.429588	0.488327	0.879713	0.379015	0.543886	AL033530.1
1.31357	0.276718	0.314991	0.878496	0.379674	0.544429	YIPF3
0.794717	0.329832	0.375597	0.878154	0.37986	0.544589	SH2B3
1.99067	0.23593	0.268844	0.877571	0.380176	0.544936	ADGRL1
2.38263	0.350151	0.39915	0.877241	0.380356	0.545026	PPP1R1B
1.39051	0.251218	0.286372	0.877242	0.380355	0.545026	P3H4
0.54119	0.434952	0.49722	0.874768	0.3817	0.546479	TC2N
0.485361	0.440822	0.504329	0.874076	0.382077	0.546886	AC023787.2
1.45139	0.281884	0.32281	0.873221	0.382543	0.547211	AC092691.3
3.48914	0.264984	0.303414	0.873339	0.382478	0.547211	HERC2P2
0.508551	0.355418	0.407109	0.873029	0.382647	0.5473	ENTPD3
1.05283	0.286608	0.329377	0.870151	0.384218	0.549172	RAB11FIP5
0.9189	0.399532	0.459283	0.869902	0.384354	0.549259	SCN7A
1.24959	0.41836	0.481197	0.869414	0.384621	0.549312	ABCA6
2.20017	0.256521	0.29497	0.869651	0.384491	0.549312	HEXD
5.05023	0.280025	0.322034	0.869549	0.384547	0.549312	GUSBP11
1.28181	0.285679	0.328964	0.868423	0.385163	0.549665	INHBB
1.4239	0.277582	0.319602	0.868525	0.385107	0.549665	MAZ
2.26896	0.251143	0.289233	0.86831	0.385225	0.5497	DNAJC18
0.495118	0.327198	0.376862	0.868217	0.385275	0.549719	ARL16
1.58324	0.263412	0.303504	0.867904	0.385447	0.549856	CSNK2B
1.23523	0.255911	0.294898	0.867794	0.385507	0.549889	CRNKL1
1.82483	0.260586	0.300334	0.867654	0.385584	0.549891	TFDP1
0.502371	0.369305	0.425759	0.867405	0.38572	0.550032	BMS1P4.1
0.508162	0.339301	0.391294	0.867127	0.385873	0.550077	RAB3A
0.491504	0.341691	0.395453	0.864049	0.387561	0.551905	CH17-340M24.3
26.1841	0.208469	0.241296	0.863958	0.387611	0.551923	CTBP2
2.11638	0.309649	0.358443	0.863872	0.387658	0.551936	AL109930.1
1.05561	0.300813	0.348368	0.863491	0.387868	0.552029	EEF1E1
0.587207	0.394774	0.457086	0.863674	0.387767	0.552029	HCG22
6.8872	0.226854	0.262684	0.863601	0.387807	0.552029	TOMM7
1.39662	0.531399	0.615465	0.863411	0.387911	0.552029	COL1A1
0.472828	0.309123	0.358055	0.863338	0.387952	0.552032	TSNAXIP1
5.82432	0.254029	0.294343	0.86304	0.388115	0.552052	MRPS21
0.521167	0.416696	0.483454	0.861915	0.388734	0.552614	AC025171.4
0.615127	0.476016	0.552327	0.861839	0.388776	0.552616	AL158198.1
8.95959	0.210891	0.24473	0.861732	0.388835	0.552647	NAA16
1.68176	0.26769	0.310935	0.86092	0.389282	0.553175	TTC5
1.7195	0.282481	0.328427	0.860101	0.389733	0.553708	ABHD13
10.5323	0.187318	0.21794	0.859492	0.390069	0.554131	SARAF
0.907796	0.369544	0.430089	0.859226	0.390216	0.554182	MAGEC3
0.736684	0.311256	0.362747	0.858052	0.390864	0.554938	SCN4B
7.15034	0.254898	0.297279	0.857435	0.391205	0.55526	NREP
9.3151	0.277756	0.323925	0.857468	0.391186	0.55526	PPP1R13B
2.38082	0.283701	0.331182	0.856633	0.391647	0.555728	SEPTIN3
1.4647	0.370372	0.432447	0.856457	0.391745	0.555759	NEFH
6.41779	0.268226	0.313406	0.855841	0.392086	0.556135	SLC30A10
4.47465	0.280226	0.327531	0.855572	0.392235	0.556254	STMN4
1.1257	0.375837	0.439327	0.855483	0.392284	0.556254	DRICH1
3.9776	0.327372	0.382742	0.855332	0.392367	0.556265	IFI6
0.552364	0.340307	0.397939	0.855175	0.392454	0.55628	MEA1
1.84142	0.253399	0.296658	0.854178	0.393006	0.556858	ARL1
2.31688	0.353109	0.413578	0.853791	0.393221	0.55699	DNAH5
3.68179	0.210533	0.246649	0.853573	0.393342	0.557107	NONO
0.772592	0.360152	0.422577	0.852275	0.394061	0.558073	GRWD1
8.07435	0.24273	0.285513	0.850153	0.39524	0.559418	FAT4
3.06205	0.248835	0.292823	0.849781	0.395447	0.559582	TRAPPC5
0.909489	0.279791	0.329413	0.849363	0.395679	0.559721	LIN9
0.569902	0.332858	0.391926	0.849288	0.395721	0.559721	ARPC1B
6.49321	0.221842	0.26131	0.848959	0.395904	0.559926	HMGN1
0.743472	0.322122	0.379528	0.848744	0.396024	0.560041	MXRA8
1.06403	0.543688	0.640711	0.848569	0.396121	0.560124	CCR1
3.72658	0.239921	0.28285	0.848229	0.396311	0.560157	STX2
0.484625	0.343214	0.404903	0.847645	0.396636	0.560334	MIS18A
1.58535	0.276567	0.326386	0.847361	0.396794	0.560481	NOC2L
0.901723	0.271073	0.320429	0.845968	0.397571	0.561362	POP5
0.477349	0.339044	0.400817	0.845883	0.397618	0.561375	CABYR
12.9187	0.209989	0.248688	0.844388	0.398453	0.562337	AEBP2
1.45488	0.271517	0.32167	0.844086	0.398622	0.562431	NUP35
0.546208	0.325466	0.385539	0.844185	0.398566	0.562431	CDK7
0.895126	0.330804	0.391919	0.844062	0.398635	0.562431	ADAMTS1
7.51607	0.334598	0.396567	0.843737	0.398816	0.562579	EYA4
1.16662	0.286345	0.339655	0.843046	0.399203	0.562853	HSPBP1
2.37276	0.218302	0.259218	0.842155	0.399701	0.563448	ZNF780B
2.3008	0.299668	0.356422	0.840768	0.400478	0.564434	MRPL32
1.04415	0.328466	0.391068	0.83992	0.400954	0.564887	AC022034.3
0.588393	0.359099	0.428819	0.837413	0.40236	0.566488	EIF1AD
2.47797	0.233061	0.279065	0.83515	0.403634	0.56779	PDAP1
0.732042	0.284241	0.340534	0.83469	0.403892	0.568045	SLC25A14
2.54627	0.248721	0.298565	0.833052	0.404815	0.56907	COMMD2
2.24792	0.246732	0.296305	0.832696	0.405016	0.569244	KIF24
6.53677	0.220749	0.265593	0.831157	0.405885	0.570191	TPM1
1.30378	0.259132	0.311893	0.830838	0.406065	0.570237	BUD31
0.931811	0.321157	0.386577	0.83077	0.406103	0.570237	PLAGL2
0.673823	0.297792	0.359111	0.829248	0.406964	0.57116	CHCHD5
2.11999	0.242889	0.29289	0.829286	0.406942	0.57116	B4GAT1
2.02345	0.252388	0.304415	0.829093	0.407052	0.571174	DHFR
0.830644	0.298949	0.360558	0.82913	0.407031	0.571174	AC022872.1
1.56765	0.231864	0.279744	0.828844	0.407193	0.571317	RRM1
0.517744	0.351434	0.4249	0.827098	0.408182	0.572367	AC022395.1
2.51641	0.213658	0.258442	0.826716	0.408398	0.57246	TCEAL4
9.01866	0.215226	0.260403	0.826512	0.408514	0.572513	TRA2B
4.63975	0.213591	0.25859	0.825983	0.408814	0.572809	AC004540.1
0.476184	0.413638	0.500843	0.825884	0.40887	0.572809	ZNF319
2.29087	0.224783	0.272179	0.825864	0.408881	0.572809	MAPRE1
1.73023	0.247321	0.299557	0.825624	0.409017	0.572907	NGRN
0.90828	0.263457	0.319252	0.825233	0.409239	0.573058	MRPS7
7.62127	0.207063	0.250961	0.82508	0.409326	0.573104	CEP83
2.87649	0.315437	0.382394	0.824901	0.409428	0.573187	ISG15
4.15572	0.227158	0.275701	0.823931	0.409979	0.573689	ADAMTS17
0.687698	0.289467	0.351362	0.823842	0.410029	0.573704	BEX5
17.251	0.255273	0.3101	0.823194	0.410398	0.57411	SNTB1
1.23371	0.289244	0.351465	0.822968	0.410526	0.574236	RNASEH2C
0.868366	0.359883	0.437543	0.82251	0.410787	0.574545	NAPRT
0.484476	0.522363	0.636254	0.820997	0.411648	0.57564	LINC01823
3.2112	0.21563	0.262814	0.820466	0.411951	0.576008	ARPC3
0.469829	0.299336	0.365214	0.819618	0.412434	0.576464	FAM207A
0.49612	0.329715	0.402643	0.818877	0.412857	0.576693	NEIL2
1.23746	0.244723	0.298823	0.818955	0.412812	0.576693	RBFA
7.78436	0.193031	0.235958	0.818075	0.413314	0.577144	ARL6IP5
1.47746	0.253927	0.310459	0.817908	0.41341	0.577223	CIB1
0.500589	0.390769	0.478195	0.817174	0.413829	0.577496	BGLAP
0.885574	0.309578	0.379008	0.816812	0.414036	0.577496	C20orf27
0.503105	0.425883	0.52168	0.816369	0.414289	0.577626	MIR137HG
0.659739	0.312275	0.382745	0.815884	0.414567	0.577848	HAAO
2.46777	0.258952	0.317389	0.815883	0.414567	0.577848	MSI1
0.468188	0.275967	0.338294	0.815762	0.414637	0.57789	SRC
1.59801	0.233875	0.286925	0.81511	0.415009	0.578275	AKIRIN2
0.713282	0.287529	0.35293	0.814691	0.415249	0.578492	MRPL36
3.23999	0.236611	0.290441	0.814661	0.415266	0.578492	ZNF528-AS1
1.07509	0.322905	0.39647	0.814449	0.415388	0.578605	AC007405.3
2.75618	0.213248	0.262093	0.813634	0.415854	0.578982	RHBDD2
0.543301	0.328712	0.404517	0.812603	0.416446	0.579585	AC108704.2
1.27693	0.264889	0.326012	0.812514	0.416497	0.579601	TPGS1
1.25669	0.288043	0.354638	0.812217	0.416667	0.579783	ATG16L1
12.1851	0.221789	0.273316	0.811473	0.417094	0.580102	DAB1
0.480806	0.517754	0.637936	0.811607	0.417017	0.580102	LINC02412
0.477916	0.332731	0.410154	0.811233	0.417232	0.580214	AC100800.1
3.27691	0.267994	0.330385	0.811159	0.417274	0.580214	COX14
0.508135	0.36488	0.450396	0.810132	0.417865	0.580733	CDKL3
1.27061	0.241113	0.29768	0.809972	0.417956	0.58075	POLR2E
1.71758	0.292213	0.360837	0.80982	0.418044	0.580817	SUPT4H1
1.15804	0.24579	0.303543	0.809735	0.418093	0.580829	CHMP1B
10.4634	0.21018	0.260088	0.808112	0.419026	0.581685	UQCRB
3.3801	0.210683	0.260706	0.808124	0.419019	0.581685	PSMB5
3.0544	0.244985	0.303359	0.807572	0.419337	0.581927	YPEL5
9.23282	0.209245	0.259116	0.807534	0.419359	0.581927	EPHB1
11.0261	0.241048	0.298564	0.807357	0.419461	0.582014	CAMK4
0.609479	0.333929	0.413882	0.80682	0.41977	0.582332	C19orf57
1.08139	0.346162	0.429476	0.806009	0.420238	0.582871	DEDD2
13.9709	0.181622	0.225562	0.805196	0.420706	0.583245	INTU
0.59869	0.433716	0.539405	0.804064	0.42136	0.584037	FLJ12825
1.92028	0.259338	0.32256	0.804	0.421397	0.584037	CKLF
1.4733	0.264298	0.328795	0.803838	0.42149	0.584111	SLC9A7
6.1515	0.229065	0.285085	0.803498	0.421687	0.584238	EDF1
8.24498	0.243396	0.303063	0.803121	0.421905	0.584354	ROR1
2.10472	0.22118	0.275769	0.802047	0.422526	0.584993	SURF4
1.37264	0.238143	0.296994	0.801842	0.422644	0.585101	NOC3L
0.669208	0.260554	0.325227	0.801143	0.423049	0.585496	LMNB2
1.31638	0.297165	0.370964	0.801063	0.423095	0.585505	C12orf43
1.13902	0.283296	0.353799	0.800726	0.42329	0.585664	AC073343.2
1.17339	0.289463	0.363002	0.797414	0.425211	0.587711	ADRM1
2.29079	0.372556	0.467744	0.796496	0.425744	0.588192	SCG2
0.850355	0.285954	0.359321	0.795818	0.426138	0.588407	FAM53B
1.18512	0.259007	0.325463	0.79581	0.426143	0.588407	AC020611.2
1.15466	0.280905	0.35299	0.795787	0.426156	0.588407	BBS10
23.0223	0.199237	0.250405	0.79566	0.42623	0.588436	SCMH1
0.470121	0.42535	0.534666	0.795543	0.426298	0.588437	NPM1P37
1.27838	0.222671	0.280201	0.794683	0.426798	0.588906	MFAP1
2.0794	0.25334	0.318849	0.794545	0.426878	0.588961	CADM3
1.25242	0.289288	0.364201	0.794307	0.427016	0.589096	LPCAT4
1.09867	0.313767	0.395302	0.793739	0.427348	0.589442	CNGA3
0.871927	0.336035	0.423916	0.792694	0.427956	0.590008	WDR93
15.1537	0.241506	0.304634	0.792776	0.427908	0.590008	DSCAM
2.55332	0.224108	0.282953	0.792035	0.42834	0.590423	TMEM68
1.09995	0.249713	0.315398	0.79174	0.428512	0.590604	WDR90
0.525831	0.329554	0.416701	0.790864	0.429023	0.591047	MYO5B
4.04477	0.22613	0.28601	0.790636	0.429157	0.591103	AC090578.1
0.851433	0.343304	0.434298	0.790482	0.429247	0.591116	LINC00672
1.68025	0.35038	0.443248	0.790483	0.429246	0.591116	AC011444.1
0.868079	0.278607	0.352566	0.790227	0.429395	0.59121	SLC35B2
0.984397	0.291558	0.369107	0.7899	0.429586	0.591417	ZNF622
5.39048	0.213185	0.270721	0.787472	0.431006	0.592782	TMEM67
8.87377	0.2274	0.28908	0.786633	0.431497	0.593268	IRF2BP2
5.52648	0.202354	0.257381	0.786204	0.431748	0.593446	RAD21
4.6202	0.198829	0.252896	0.786209	0.431745	0.593446	EEF2
0.919219	0.321661	0.409569	0.785365	0.432239	0.593954	HCN1
1.08456	0.469809	0.598372	0.785146	0.432368	0.594076	MYH11
0.773081	0.266785	0.340071	0.784498	0.432748	0.594373	CLPTM1L
0.533584	0.379141	0.483427	0.784277	0.432877	0.594386	AL355472.2
1.99394	0.248165	0.316996	0.782866	0.433706	0.595188	RGMB
3.59254	0.215945	0.275913	0.782658	0.433828	0.595275	HNRNPLL
1.65595	0.233367	0.298189	0.782615	0.433853	0.595275	SPAG7
1.29936	0.453363	0.579431	0.782428	0.433963	0.595318	AL109946.1
8.20164	0.200145	0.256464	0.780403	0.435153	0.596411	LRCH1
0.607232	0.290681	0.372571	0.780202	0.435272	0.596452	CENPQ
4.80192	0.261889	0.33624	0.778875	0.436053	0.596974	PDE3B
1.30181	0.23801	0.305671	0.778648	0.436187	0.596974	CCDC117
9.31382	0.235989	0.303013	0.778808	0.436093	0.596974	TMEM164
0.891256	0.398982	0.512606	0.77834	0.436369	0.597166	AC025180.1
8.42814	0.178987	0.22999	0.77824	0.436428	0.597191	APLP2
0.688463	0.267539	0.344221	0.77723	0.437023	0.597838	NAB2
1.15278	0.23717	0.305372	0.776659	0.43736	0.598187	RANBP6
1.09433	0.267315	0.344328	0.776338	0.43755	0.59828	TMEM231
0.634085	0.250208	0.322421	0.776029	0.437732	0.598473	ICMT
1.90415	0.253093	0.326392	0.775428	0.438087	0.598847	NUP160
0.905719	0.338042	0.436135	0.775085	0.438289	0.599012	AC011379.2
6.70666	0.191422	0.247379	0.773801	0.439049	0.599882	CGGBP1
6.8596	0.221797	0.286969	0.772897	0.439583	0.600323	HMGCR
1.69978	0.220319	0.285111	0.772749	0.439671	0.600323	NUDCD2
1.49675	0.246368	0.318858	0.772658	0.439725	0.600323	C1QBP
0.510844	0.343025	0.444556	0.771614	0.440343	0.600904	RHD
0.489918	0.311956	0.404315	0.771567	0.440371	0.600904	AC005856.1
5.38657	0.235443	0.305348	0.771065	0.440668	0.601199	ASXL3
0.679652	0.288866	0.375324	0.769644	0.441511	0.601824	DHRS1
0.792681	0.263293	0.341973	0.769924	0.441345	0.601824	ISCA2
0.649819	0.373178	0.485696	0.768336	0.442288	0.602567	SYK
1.07525	0.271023	0.352719	0.768381	0.442261	0.602567	APCDD1L-DT
1.25193	0.352633	0.45956	0.767328	0.442886	0.603158	MT-TL1
0.575228	0.390248	0.509006	0.766686	0.443268	0.603566	TACR3
1.42171	0.237278	0.309541	0.766545	0.443352	0.603587	GIHCG
0.51818	0.369712	0.482368	0.766452	0.443407	0.603587	AL135878.1
1.49436	0.323533	0.423331	0.764256	0.444715	0.604974	PLAUR
0.512486	0.370096	0.485348	0.762538	0.445739	0.606063	PCAT7
0.490675	0.384101	0.503834	0.762356	0.445847	0.606083	HOXD1
1.04304	0.479444	0.629594	0.761513	0.446351	0.606664	AC073358.1
0.475116	0.324719	0.426863	0.760711	0.446829	0.607119	AP001148.1
0.545892	0.320012	0.42081	0.760466	0.446976	0.607205	RADX
3.19655	0.214835	0.282541	0.760368	0.447034	0.607228	TDRP
3.51803	0.210066	0.276489	0.75976	0.447398	0.607272	COX7A2L
2.27044	0.244055	0.321221	0.759771	0.447391	0.607272	HIGD1A
1.29749	0.372142	0.489599	0.760096	0.447197	0.607272	SYNPO2L
2.03687	0.218625	0.287613	0.760135	0.447174	0.607272	RBBP8
2.96107	0.202967	0.266984	0.760221	0.447122	0.607272	TPGS2
0.484567	0.324411	0.427109	0.75955	0.447523	0.607386	TMEM140
0.525668	0.335472	0.441722	0.759465	0.447574	0.607399	AFAP1L2
15.6803	0.246184	0.324281	0.759168	0.447752	0.607445	SLCO1C1
2.52479	0.220685	0.290822	0.758832	0.447953	0.607575	OS9
0.573989	0.378415	0.498954	0.758417	0.448202	0.6078	C17orf99
0.638429	0.308258	0.406501	0.75832	0.448259	0.607822	AC027279.4
1.05663	0.380766	0.502653	0.757514	0.448742	0.608294	CREG2
0.597112	0.307285	0.40559	0.757624	0.448676	0.608294	RNF5
0.471601	0.32333	0.42684	0.757498	0.448752	0.608294	LINC01503
2.79557	0.208797	0.275653	0.757461	0.448773	0.608294	TDG
1.23438	0.273905	0.361793	0.757076	0.449004	0.608471	MOAP1
3.92159	0.278276	0.368069	0.756043	0.449624	0.608883	PDK1
3.15566	0.222363	0.29418	0.755874	0.449725	0.608964	NDUFS8
0.607564	0.308444	0.408688	0.754719	0.450417	0.609452	ZWILCH
0.55319	0.28423	0.376656	0.754613	0.450481	0.609482	ETNK2
0.486196	0.385031	0.510496	0.754231	0.450711	0.609624	AC007786.1
2.63673	0.230802	0.30622	0.753712	0.451022	0.60986	AL078459.1
1.89882	0.233033	0.309229	0.753593	0.451094	0.60986	PANK1
2.02333	0.244191	0.324203	0.753204	0.451328	0.610008	DBF4
1.76324	0.232315	0.309099	0.751586	0.4523	0.610984	EIF3I
0.538755	0.279613	0.37201	0.751627	0.452275	0.610984	ZCCHC3
3.35501	0.261424	0.347949	0.751329	0.452455	0.611137	PDPN
17.2728	0.225293	0.299938	0.751134	0.452572	0.611183	FAM107B
0.525519	0.322295	0.429156	0.750997	0.452654	0.611237	AL049869.2
1.07931	0.252826	0.336754	0.750772	0.45279	0.611252	AC107294.2
1.0746	0.25425	0.338623	0.750837	0.452751	0.611252	PSMD10
0.503668	0.30145	0.401602	0.750618	0.452883	0.611282	NOP16
3.65233	0.22308	0.297911	0.748812	0.45397	0.612394	AL137009.1
10.7189	0.272641	0.364183	0.748636	0.454076	0.612481	KCNJ3
1.21007	0.244139	0.326145	0.748559	0.454123	0.612488	ARF5
0.514025	0.288424	0.385765	0.747667	0.454661	0.6131	CYB561D2
0.640778	0.302327	0.404436	0.747527	0.454746	0.613158	KPTN
10.9043	0.226655	0.30329	0.747323	0.454868	0.613267	CRPPA
0.910597	0.365111	0.488936	0.746746	0.455217	0.613681	U2AF1
0.563412	0.275959	0.36998	0.745875	0.455743	0.61422	OTUD1
1.30916	0.218755	0.293625	0.745013	0.456264	0.614547	RNF139
0.57275	0.267899	0.359776	0.744628	0.456497	0.614671	MAPKAPK5-AS1
0.67491	0.252886	0.33985	0.74411	0.45681	0.61498	SMIM10L1
1.28063	0.241635	0.324894	0.743736	0.457036	0.615102	PRR11
0.936025	0.270471	0.363809	0.743442	0.457214	0.615129	PARD6G
1.73682	0.228207	0.307007	0.743328	0.457283	0.615166	TIMM17A
0.686671	0.29293	0.394155	0.743184	0.45737	0.615226	GCH1
0.860807	0.242248	0.326078	0.742916	0.457533	0.615332	CCDC28B
2.25326	0.190922	0.257063	0.742706	0.457659	0.615389	PTK7
11.8694	0.172793	0.233093	0.741304	0.458509	0.615908	SPAG16
0.815763	0.330943	0.446828	0.74065	0.458906	0.616274	AC073114.1
0.589406	0.303038	0.409563	0.739907	0.459357	0.616823	MANSC1
0.564368	0.29244	0.395433	0.739543	0.459577	0.617006	LINC02018
6.62378	0.194818	0.263715	0.738744	0.460062	0.617261	WDR35
4.3955	0.220584	0.298634	0.738643	0.460124	0.617287	AMPH
16.5912	0.169337	0.229342	0.738361	0.460295	0.617358	GLS
6.03509	0.189953	0.257694	0.737128	0.461044	0.618014	PAWR
0.878003	0.260399	0.353297	0.737054	0.46109	0.618018	ABHD16A
0.52452	0.278199	0.377562	0.736831	0.461225	0.618087	ZNF90
1.86572	0.236221	0.320998	0.735896	0.461794	0.618623	AC012404.1
0.814396	0.235018	0.320092	0.734221	0.462814	0.619593	SPDL1
5.38291	0.173276	0.236175	0.733675	0.463147	0.619645	LAPTM4A
0.547031	0.312975	0.426712	0.733458	0.463279	0.619763	RCSD1
1.12931	0.264392	0.360789	0.732815	0.463671	0.620092	SRF
0.49262	0.273429	0.373211	0.732639	0.463779	0.620092	VPS25
0.551716	0.287273	0.392212	0.732442	0.463899	0.620139	PTPRD-AS1
1.64837	0.239767	0.327322	0.73251	0.463858	0.620139	SEPTIN6
4.41755	0.190826	0.260569	0.732345	0.463958	0.620162	FBXO34
0.77519	0.392342	0.535965	0.732029	0.464151	0.620363	LINC00323
2.80649	0.25722	0.351679	0.731405	0.464532	0.620646	FAM118A
1.75858	0.267908	0.366603	0.730786	0.46491	0.620924	PRELID1
4.68532	0.183422	0.251374	0.729675	0.465589	0.621435	IBTK
1.57368	0.215756	0.295793	0.729414	0.465748	0.621535	CMTR2
1.60224	0.238783	0.327646	0.728783	0.466135	0.62188	MTAP
4.53169	0.186154	0.255725	0.727948	0.466646	0.622198	UBA5
1.17524	0.417934	0.574161	0.727903	0.466673	0.622198	S1PR5
15.6687	0.224557	0.308804	0.727182	0.467115	0.622614	CHN2
1.71684	0.240436	0.330669	0.727118	0.467154	0.622614	POLR2A
0.638131	0.269033	0.370033	0.727052	0.467194	0.622614	GLRA2
0.484671	0.299727	0.412319	0.726932	0.467268	0.622656	TTC9B
0.970107	0.281104	0.386883	0.726586	0.467479	0.622881	ANKRD20A3P
3.4869	0.203471	0.280182	0.726211	0.467709	0.623074	SNRPF
0.887653	0.251143	0.347317	0.723096	0.469621	0.625053	RP2
0.48226	0.31106	0.430552	0.722469	0.470006	0.625329	BTBD19
0.477923	0.342267	0.473784	0.722411	0.470042	0.625329	LINC02476
0.47679	0.463345	0.642029	0.721689	0.470485	0.625749	ACTG2
3.36948	0.204191	0.283037	0.72143	0.470645	0.625848	LRIG3
0.946083	0.255634	0.355105	0.719884	0.471596	0.626885	IGSF3
1.66074	0.204327	0.284219	0.718906	0.472199	0.627473	PNRC2
3.78818	0.208196	0.289569	0.718985	0.47215	0.627473	FAM210A
0.9116	0.228242	0.318022	0.717695	0.472946	0.628166	RAE1
4.2177	0.241844	0.337205	0.717203	0.473249	0.628399	CNIH1
2.68707	0.209772	0.292836	0.716345	0.473778	0.628988	RPL36AL
2.10913	0.210872	0.294441	0.716176	0.473883	0.629069	RP9
0.730565	0.252843	0.353197	0.715871	0.474071	0.629149	IDH3G
0.677089	0.278538	0.38935	0.715391	0.474367	0.629427	C2orf27A
0.914677	0.262655	0.367522	0.714664	0.474817	0.629739	AL365356.1
8.78863	0.156386	0.218908	0.71439	0.474986	0.629907	RCOR1
1.34925	0.25409	0.355714	0.714309	0.475036	0.629916	SERF1A
1.27439	0.240288	0.336512	0.714053	0.475194	0.630012	MRPL40
0.736744	0.344889	0.48311	0.713895	0.475292	0.630085	AC116158.3
3.37199	0.166764	0.233629	0.713798	0.475352	0.630107	EIF3L
3.05519	0.174899	0.245086	0.713621	0.475462	0.630195	CEBPZ
0.768652	0.277597	0.389083	0.713464	0.475559	0.630267	NFKBID
1.36016	0.247129	0.347196	0.711787	0.476597	0.631414	CD2BP2
0.493058	0.318001	0.446913	0.71155	0.476743	0.631463	PPM1F-AS1
2.09882	0.229594	0.322749	0.711371	0.476855	0.631471	ZNF322
1.48034	0.205932	0.289979	0.710159	0.477605	0.631997	UXT
0.518278	0.451717	0.638	0.708021	0.478932	0.633079	LHCGR
0.485719	0.318662	0.450486	0.707374	0.479334	0.633552	SUGT1P4-STRA6LP
0.483975	0.277053	0.393137	0.704724	0.480982	0.635444	PPP1R35
2.20473	0.206022	0.292569	0.704183	0.481319	0.635744	TNIP1
0.708593	0.259241	0.368161	0.70415	0.481339	0.635744	RWDD2A
0.971674	0.269099	0.382204	0.704071	0.481389	0.635752	AL139353.2
0.552373	0.314196	0.446307	0.703991	0.481438	0.635761	FAM157C
0.591679	0.297013	0.422466	0.703045	0.482028	0.636309	SDAD1P1
0.699591	0.297414	0.423174	0.702816	0.482171	0.636441	AC005165.1
0.584237	0.26335	0.37491	0.702435	0.482408	0.63664	SPA17
1.15121	0.228943	0.326214	0.701818	0.482792	0.637017	CCDC81
0.781381	0.249926	0.356304	0.70144	0.483029	0.637114	GLRX5
4.38381	0.225582	0.321669	0.701287	0.483124	0.637146	PHPT1
0.711168	0.245194	0.349823	0.700909	0.48336	0.637322	SNIP1
19.843	0.206522	0.294621	0.700974	0.483319	0.637322	NT5DC1
14.5271	0.2145	0.306297	0.7003	0.48374	0.637594	MYO1D
2.84735	0.262174	0.374818	0.69947	0.484258	0.638048	EGF
0.635384	0.302066	0.432438	0.698519	0.484853	0.638544	LINC02056
0.856292	0.33271	0.476653	0.698012	0.48517	0.638847	STK31
0.824805	0.258275	0.370184	0.697693	0.485369	0.638995	C5orf66
0.761417	0.291273	0.417537	0.697597	0.485429	0.639006	AC009264.1
0.675729	0.258676	0.37084	0.69754	0.485465	0.639006	SEPTIN5
0.567462	0.258468	0.37122	0.696265	0.486263	0.639482	TMEM240
2.25891	0.189041	0.272117	0.694704	0.487241	0.640423	C4orf3
0.54018	0.322267	0.464155	0.694309	0.487489	0.640692	SLC25A30-AS1
0.716465	0.338128	0.487308	0.693868	0.487765	0.640997	AC061975.8
0.680727	0.275185	0.396811	0.693491	0.488001	0.641236	AC016747.1
1.05008	0.253479	0.365575	0.69337	0.488077	0.641236	AC006355.2
7.49487	0.175435	0.253028	0.693344	0.488093	0.641236	PDIA3
1.39934	0.227479	0.328375	0.692741	0.488472	0.64152	AL162411.1
0.57051	0.29053	0.41943	0.692677	0.488512	0.64152	HAUS5
0.902114	0.256597	0.370758	0.692089	0.488882	0.641832	CBX4
0.766246	0.235628	0.341038	0.690916	0.489619	0.642397	PIH1D2
0.838521	0.216837	0.313888	0.690809	0.489686	0.642428	GET3
0.754638	0.357739	0.518787	0.689568	0.490466	0.643221	TDH
1.78129	0.226607	0.328924	0.688933	0.490865	0.64363	NEDD1
0.89361	0.262301	0.380955	0.688535	0.491116	0.643843	SERPINB1
0.613368	0.278833	0.405247	0.688056	0.491418	0.644066	ZNF700
0.466829	0.33914	0.493181	0.687658	0.491668	0.644337	AC073082.1
0.499335	0.330824	0.481319	0.687328	0.491876	0.644451	CAVIN2-AS1
0.68496	0.271983	0.396632	0.685732	0.492882	0.645524	POU2F2
0.732726	0.321738	0.469673	0.685025	0.493328	0.645934	MED26
1.38576	0.209799	0.306356	0.684822	0.493456	0.646045	MGST2
1.14763	0.302042	0.441328	0.684393	0.493727	0.646293	ADAM11
0.898045	0.229032	0.334793	0.6841	0.493912	0.646353	RAB5IF
0.584044	0.247445	0.361891	0.683755	0.49413	0.646567	AC103876.1
2.33446	0.202993	0.296903	0.683702	0.494164	0.646567	RSL1D1
0.484691	0.25378	0.371422	0.683266	0.494439	0.646754	C17orf67
0.477413	0.251285	0.367965	0.682905	0.494667	0.646936	AL132780.2
1.26599	0.21483	0.314839	0.682347	0.49502	0.647126	TMEM185A
7.79423	0.18258	0.268204	0.680748	0.496031	0.648152	C4orf48
16.0862	0.12327	0.181819	0.677982	0.497783	0.649895	MT-ND4L
0.541073	0.2745	0.405288	0.677297	0.498218	0.650362	AL022323.3
0.731558	0.297802	0.439767	0.67718	0.498292	0.650377	POU4F1
6.38374	0.197314	0.291394	0.677139	0.498318	0.650377	STK24
0.549907	0.302445	0.446874	0.676801	0.498532	0.650599	RN7SKP230
0.527509	0.262309	0.388079	0.675917	0.499094	0.651216	BCL2L12
4.49777	0.196616	0.291033	0.675578	0.499309	0.651438	PARVA
5.98273	0.150388	0.222757	0.675122	0.499598	0.651584	NAP1L4
0.724731	0.241331	0.357534	0.674989	0.499683	0.651636	DISP2
3.13769	0.183101	0.271335	0.674816	0.499792	0.651663	CNPY2
1.51044	0.282599	0.418847	0.674706	0.499862	0.651697	BOK
2.60012	0.181325	0.269195	0.673584	0.500576	0.652163	TLN1
0.473719	0.338669	0.502758	0.673621	0.500552	0.652163	ARHGDIG
0.773154	0.248353	0.368664	0.673656	0.50053	0.652163	AC010642.2
2.27872	0.200755	0.298522	0.672495	0.501268	0.652835	CCT5
2.36105	0.225277	0.334988	0.672493	0.50127	0.652835	CSRP2
0.586829	0.335753	0.499624	0.672011	0.501577	0.653119	DAPL1
0.619605	0.247308	0.368297	0.671491	0.501908	0.653434	SAMD15
0.628353	0.25667	0.382434	0.671148	0.502126	0.653592	CYP1B1-AS1
0.993895	0.263848	0.393086	0.671221	0.50208	0.653592	TMEM150A
0.832192	0.237625	0.354088	0.67109	0.502163	0.653592	NUDT16
4.46452	0.196004	0.292252	0.670669	0.502432	0.653837	CCDC148
2.81807	0.204861	0.306019	0.669439	0.503216	0.65446	GUSBP1
0.490031	0.311449	0.465705	0.668768	0.503643	0.654763	AC012409.5
4.95382	0.165721	0.247931	0.668415	0.503868	0.654947	FBXW8
0.483959	0.327989	0.490891	0.668152	0.504037	0.6551	ITGAM
3.16918	0.175625	0.264141	0.66489	0.506121	0.657401	PSMD4
5.00938	0.22592	0.339915	0.664635	0.506284	0.657427	SLC2A1
0.564558	0.36258	0.546348	0.663642	0.506919	0.657871	ACAN
0.872842	0.2255	0.34004	0.663155	0.507231	0.658144	AGBL5
1.62752	0.286739	0.432792	0.662533	0.50763	0.658486	AC005520.5
6.93409	0.165593	0.250007	0.662352	0.507745	0.658578	EIF1AX
1.72046	0.210151	0.317345	0.662216	0.507833	0.658633	NCAPG2
1.59975	0.220144	0.332909	0.661274	0.508437	0.659124	VWA3B
10.446	0.166423	0.251883	0.660718	0.508793	0.659412	BTBD3
0.879076	0.264553	0.400459	0.660626	0.508852	0.659423	ST8SIA4
0.795718	0.244287	0.370174	0.659926	0.509302	0.659721	MRPL28
0.817894	0.266621	0.404139	0.659724	0.509431	0.65983	BEAN1
0.750416	0.242885	0.36842	0.659261	0.509728	0.660157	ZNF267
4.07228	0.163394	0.247899	0.659115	0.509822	0.660194	SNW1
2.08547	0.192048	0.291389	0.659076	0.509847	0.660194	PRMT1
1.32163	0.203387	0.308766	0.658708	0.510083	0.660198	AC026202.2
2.55549	0.219319	0.332871	0.65887	0.509979	0.660198	CEMIP2
0.785902	0.358253	0.543712	0.658901	0.509959	0.660198	AC025031.5
0.657607	0.287367	0.436296	0.658651	0.51012	0.660198	SMIM5
0.555033	0.231262	0.351327	0.658251	0.510377	0.660297	CDKN2AIP
3.06451	0.223546	0.339576	0.658309	0.51034	0.660297	ZFYVE27
3.89955	0.177411	0.269916	0.657281	0.511	0.660891	VDAC1
0.605522	0.326789	0.497213	0.657242	0.511025	0.660891	LINC01303
5.42304	0.225166	0.342755	0.65693	0.511226	0.660931	TUBB3
0.686898	0.415147	0.632595	0.65626	0.511657	0.661334	LINC02257
0.986797	0.246293	0.375314	0.656232	0.511675	0.661334	ZNF768
0.550633	0.299187	0.456014	0.656092	0.511765	0.661392	AC011815.2
1.24923	0.190042	0.289748	0.655885	0.511898	0.661448	EPN1
0.588557	0.268862	0.410225	0.6554	0.51221	0.661793	LINC01934
1.36667	0.196907	0.300597	0.655055	0.512432	0.662021	B3GALNT1
2.421	0.207004	0.3166	0.653835	0.513218	0.662624	ADARB1
25.3731	0.143811	0.220321	0.652733	0.513928	0.663311	ITM2B
0.839351	0.294032	0.450517	0.652655	0.513979	0.663318	AC011330.2
3.26533	0.188615	0.289078	0.652472	0.514096	0.663353	CLCN5
2.47981	0.183808	0.281805	0.652252	0.514239	0.663478	B3GALNT2
0.503956	0.30418	0.466566	0.651954	0.514431	0.663537	ZNF257
1.88712	0.261387	0.401139	0.651612	0.514651	0.663632	AOAH
0.632846	0.256207	0.393211	0.651576	0.514675	0.663632	CYB5D1
3.52798	0.190906	0.293202	0.651106	0.514978	0.663965	SELENOS
1.18429	0.214972	0.330551	0.650346	0.515469	0.664422	MRPL37
1.56785	0.206813	0.318468	0.649399	0.51608	0.664919	AKR7A2
2.10243	0.213272	0.328396	0.649434	0.516058	0.664919	SYP
0.74298	0.268815	0.41414	0.649093	0.516279	0.665115	AC018832.1
0.537464	0.259513	0.400073	0.648662	0.516557	0.66524	CYP51A1-AS1
1.2424	0.20307	0.313259	0.648248	0.516824	0.665468	RNF181
0.558316	0.270029	0.416693	0.648029	0.516966	0.665592	DOC2B
0.474995	0.288473	0.44546	0.647585	0.517253	0.665812	ZNF324B
0.907393	0.22777	0.352827	0.645558	0.518566	0.667124	LINC01994
14.8785	0.15201	0.23551	0.645449	0.518636	0.667156	MARK1
0.578742	0.295673	0.458503	0.644866	0.519014	0.667525	AC009021.2
1.04119	0.209562	0.325204	0.6444	0.519316	0.667738	FUCA2
28.4396	0.129794	0.201486	0.644182	0.519457	0.667853	GNAS
4.31366	0.193294	0.300267	0.643742	0.519743	0.668111	LMO7
1.92344	0.192135	0.298728	0.643178	0.520109	0.668347	PAPPA
1.36712	0.186401	0.28995	0.642873	0.520307	0.668495	DPY19L2P3
1.47691	0.206539	0.321532	0.642358	0.520641	0.668693	MRPL53
0.765861	0.292831	0.455933	0.642268	0.520699	0.668695	C11orf96
10.1931	0.226273	0.353053	0.640904	0.521585	0.669657	NWD1
1.38987	0.178518	0.278789	0.640333	0.521956	0.670022	IMPACT
3.14118	0.190077	0.297344	0.639249	0.522661	0.670451	VPS28
0.835312	0.25531	0.399687	0.638774	0.52297	0.670789	UHRF1
1.28395	0.235734	0.369231	0.638444	0.523184	0.671005	KLRD1
6.01725	0.207376	0.32489	0.638296	0.523281	0.671012	H2AC6
3.12884	0.184518	0.28907	0.638316	0.523268	0.671012	POMP
1.82757	0.224687	0.352623	0.637187	0.524003	0.671585	TPRG1
1.86155	0.232652	0.365801	0.636006	0.524773	0.672051	CNTN6
1.69291	0.184013	0.289218	0.636243	0.524618	0.672051	CFAP298
0.714714	0.220241	0.346551	0.635523	0.525087	0.672257	SLC39A1
0.685734	0.222636	0.35035	0.635467	0.525124	0.672257	PNMA8A
7.90184	0.278793	0.43934	0.634572	0.525708	0.672711	MECOM
0.831339	0.214565	0.338057	0.634702	0.525623	0.672711	MRPL50
1.44909	0.252131	0.397156	0.634842	0.525532	0.672711	SPART-AS1
1.74593	0.196263	0.309354	0.634428	0.525801	0.672714	GNG4
6.05637	0.20266	0.319791	0.633727	0.526259	0.673123	ACVR2A
2.47853	0.216268	0.341713	0.632892	0.526804	0.673586	RRAGD
2.63928	0.179153	0.283209	0.632581	0.527007	0.673727	FAM122C
1.19121	0.196634	0.311146	0.631966	0.527409	0.674183	NDUFAF1
2.82686	0.227614	0.360537	0.631318	0.527833	0.674547	S100A10
6.331	0.177814	0.281739	0.631131	0.527955	0.674645	ATP5PF
3.73292	0.208389	0.330377	0.630762	0.528196	0.674777	RTL8C
7.221	0.168519	0.267224	0.63063	0.528283	0.674828	YWHAG
0.630936	0.26744	0.424463	0.630066	0.528651	0.675182	CENPN
1.11125	0.263745	0.418772	0.629805	0.528822	0.675282	AC008892.1
1.11735	0.232826	0.369738	0.629707	0.528886	0.675306	AL158071.2
0.592088	0.271433	0.43122	0.629453	0.529053	0.675342	AC010615.2
2.32969	0.165654	0.26337	0.628978	0.529363	0.675561	ACTR6
1.80723	0.177771	0.282729	0.628766	0.529502	0.675594	KLHL9
0.768533	0.273039	0.434226	0.628795	0.529483	0.675594	TRPC5
0.488516	0.226637	0.360571	0.628552	0.529643	0.675683	LRRC59
0.964666	0.26209	0.417265	0.628114	0.529929	0.675871	NOS1
11.6111	0.158837	0.253045	0.627704	0.530198	0.676153	CYP51A1
2.53507	0.212028	0.338582	0.626224	0.531168	0.676863	CCND2
5.52182	0.162903	0.260333	0.625746	0.531481	0.677024	SNHG6
2.96842	0.224787	0.359329	0.625573	0.531595	0.677024	CFAP251
0.57823	0.240438	0.38437	0.625539	0.531617	0.677024	KBTBD7
0.728298	0.308951	0.494477	0.624803	0.532101	0.677345	C8orf31
0.485353	0.324581	0.519536	0.624752	0.532134	0.677345	AL133444.1
0.604456	0.247706	0.396607	0.624562	0.532259	0.677408	C1QTNF7
0.99481	0.249483	0.399505	0.624479	0.532313	0.677408	AC093512.2
0.839089	0.211479	0.338786	0.624227	0.532478	0.677532	TMEM126A
0.812497	0.239847	0.384808	0.62329	0.533094	0.677962	EDARADD
0.669866	0.29834	0.478617	0.623337	0.533063	0.677962	OR2L2
0.527536	0.314331	0.504108	0.623538	0.532931	0.677962	LINC02848
1.01457	0.213432	0.342384	0.623372	0.53304	0.677962	PIH1D1
2.99569	0.158455	0.25468	0.622172	0.533829	0.67852	SNU13
1.8435	0.268419	0.432567	0.620527	0.534911	0.679565	RPL23AP82
0.500501	0.311642	0.502915	0.619671	0.535474	0.680222	NRGN
0.899151	0.214367	0.346436	0.618779	0.536062	0.680851	ZNHIT3
6.28079	0.141302	0.228579	0.618177	0.536458	0.681295	NDUFS1
1.28525	0.288157	0.466559	0.617622	0.536825	0.681642	SRGN
0.531356	0.29991	0.486795	0.616091	0.537835	0.68257	AC139493.2
2.88991	0.172793	0.281263	0.614348	0.538985	0.683675	BRD9
0.684325	0.262751	0.427904	0.614042	0.539187	0.683872	SRGAP2B
0.573047	0.257371	0.419197	0.613962	0.53924	0.68388	ZDHHC22
2.71122	0.192712	0.314332	0.613084	0.539821	0.684439	FSIP2
0.598761	0.241771	0.396228	0.610182	0.541741	0.68628	ZPR1
0.556653	0.231683	0.379822	0.609979	0.541876	0.686333	AC092574.2
4.90868	0.20418	0.335331	0.60889	0.542597	0.686949	IFI27L2
0.478411	0.387531	0.637315	0.608069	0.543142	0.68752	AC008632.1
0.551269	0.209147	0.344043	0.60791	0.543247	0.687594	NIPSNAP3A
1.19204	0.216025	0.355685	0.60735	0.543619	0.687887	CSKMT
1.21519	0.192073	0.316289	0.607271	0.543671	0.687893	TMEM160
1.07712	0.215409	0.355232	0.60639	0.544256	0.688455	HELB
0.519473	0.217228	0.358581	0.6058	0.544648	0.688651	CLEC11A
0.591169	0.258786	0.427509	0.605335	0.544957	0.688925	FAM153CP
6.20023	0.171023	0.282882	0.604573	0.545463	0.689506	SQLE
0.753098	0.225683	0.373564	0.604136	0.545754	0.689769	GLA
0.937203	0.276086	0.458099	0.602678	0.546723	0.69062	GYPC
0.508266	0.278147	0.461571	0.60261	0.546768	0.69062	AF131215.2
18.1955	0.140035	0.232471	0.602374	0.546925	0.690759	EPS8
53.6806	0.138179	0.229611	0.601797	0.547309	0.691184	LINC00461
0.495253	0.23454	0.390646	0.600391	0.548246	0.691914	AL359504.1
2.22427	0.228537	0.380746	0.600234	0.54835	0.691962	KDELR2
0.555182	0.258658	0.431426	0.599541	0.548812	0.692486	NOMO2
12.6785	0.136972	0.228593	0.599193	0.549044	0.692599	SEC62
3.55418	0.164946	0.275922	0.597799	0.549974	0.69338	COX10-AS1
1.0345	0.212968	0.356966	0.596607	0.550769	0.694179	MFSD10
0.604618	0.232218	0.390442	0.594757	0.552006	0.695439	LSM10
4.7617	0.155802	0.262409	0.593738	0.552688	0.695991	RSBN1
2.75723	0.204659	0.344766	0.593617	0.552768	0.695991	PROX1
0.679133	0.209073	0.352209	0.593604	0.552777	0.695991	AP000347.1
1.95547	0.218342	0.36794	0.593416	0.552903	0.696089	LSM1
5.52186	0.168092	0.283296	0.593342	0.552952	0.696092	RPN2
0.617135	0.202373	0.341578	0.592464	0.55354	0.696712	EPHB4
2.11936	0.174215	0.294276	0.592011	0.553843	0.697034	DRAP1
0.892236	0.240135	0.406655	0.590512	0.554847	0.697681	DLEU7
12.7157	0.151419	0.256439	0.590467	0.554878	0.697681	PCNX4
0.746853	0.229508	0.388687	0.59047	0.554876	0.697681	ZNF442
5.40536	0.188115	0.318776	0.590115	0.555113	0.697754	ENO2
0.88665	0.224402	0.380436	0.589854	0.555288	0.697835	PROX1-AS1
0.818355	0.259128	0.439274	0.5899	0.555258	0.697835	AL118556.2
0.680345	0.262153	0.44472	0.589478	0.555541	0.697972	SULT2B1
4.42632	0.159394	0.270745	0.588725	0.556046	0.698368	AL390879.1
4.46427	0.162212	0.275742	0.588277	0.556347	0.698626	NFIA-AS2
0.522441	0.264333	0.450469	0.586795	0.557341	0.699336	AL445433.2
1.39896	0.186803	0.318326	0.586829	0.557318	0.699336	IL17RD
0.49586	0.253243	0.431322	0.587133	0.557115	0.699336	AC245884.9
352.316	0.0749212	0.127635	0.586995	0.557207	0.699336	MT-RNR1
0.814506	0.215063	0.36655	0.586723	0.55739	0.699337	PIGBOS1
0.619463	0.262907	0.448151	0.586649	0.557439	0.699339	TGFBI
1.70214	0.260728	0.44452	0.586539	0.557513	0.699372	LINC01579
0.509633	0.282435	0.481736	0.586286	0.557684	0.699526	LINC02607
2.09356	0.178237	0.304099	0.586116	0.557798	0.699609	CYFIP1
0.527092	0.220796	0.376966	0.58572	0.558064	0.699704	CFAP74
1.36611	0.18314	0.313345	0.584467	0.558906	0.700426	IRF2BPL
0.983923	0.248614	0.425882	0.583763	0.55938	0.700754	TYMSOS
0.787971	0.250609	0.429827	0.583047	0.559862	0.701076	SAMD3
0.535425	0.270669	0.464963	0.58213	0.560479	0.701592	CYP4F24P
0.893295	0.21344	0.367081	0.581452	0.560936	0.701924	SLC12A7
1.55956	0.158577	0.272845	0.5812	0.561106	0.702076	PPP4C
7.11907	0.164243	0.282709	0.58096	0.561267	0.702219	ALDOA
2.35152	0.220858	0.380317	0.580721	0.561429	0.702361	LDLRAP1
13.4293	0.157039	0.270783	0.579943	0.561953	0.702777	PLEKHA7
2.40662	0.19114	0.329878	0.579428	0.5623	0.70299	ST3GAL1
1.60407	0.216244	0.373495	0.578975	0.562606	0.703174	DOCK2
1.74963	0.182437	0.315182	0.578829	0.562705	0.703218	AURKAIP1
0.466643	0.292054	0.504689	0.578682	0.562804	0.703218	AC024568.1
0.533731	0.243264	0.420426	0.578613	0.56285	0.703218	TRIM52-AS1
0.742694	0.274884	0.475112	0.578567	0.562881	0.703218	CDKN2B-AS1
3.06722	0.16522	0.285515	0.578676	0.562808	0.703218	PMEPA1
0.498343	0.235279	0.406855	0.578286	0.563071	0.703395	UBR7
5.16831	0.141215	0.244361	0.577894	0.563336	0.703666	YTHDC1
1.03618	0.243352	0.422437	0.576068	0.564569	0.704631	CYS1
0.54594	0.257889	0.447721	0.576004	0.564612	0.704631	SGSM3-AS1
3.91724	0.187287	0.325218	0.57588	0.564696	0.704645	ARMCX3
0.54187	0.247651	0.430284	0.575552	0.564918	0.704801	DHRS12
0.97007	0.214281	0.37265	0.57502	0.565278	0.705071	AP000462.1
1.13251	0.252754	0.440109	0.5743	0.565765	0.705498	AC005740.5
14.0592	0.132614	0.231198	0.573595	0.566242	0.705852	PREPL
0.516973	0.287101	0.500495	0.573634	0.566216	0.705852	SINHCAFP3
1.91679	0.260491	0.45517	0.572293	0.567123	0.706626	PDGFRA
5.77136	0.132154	0.230958	0.572201	0.567186	0.706626	REST
2.95421	0.163089	0.285213	0.571816	0.567447	0.706768	HMGXB3
0.695563	0.215602	0.376993	0.571899	0.567391	0.706768	PRKCA-AS1
0.766373	0.222322	0.388811	0.571799	0.567458	0.706768	CHEK2
1.38954	0.196279	0.343925	0.570704	0.568201	0.707346	SOCS2
0.767225	0.273152	0.479116	0.570116	0.568599	0.707708	AL136295.7
2.06603	0.228331	0.400677	0.569863	0.568771	0.707801	TXNDC17
0.726744	0.224002	0.393463	0.569309	0.569147	0.708089	GTF2E1
0.521947	0.229412	0.402959	0.569317	0.569141	0.708089	CCDC8
0.900028	0.202323	0.35564	0.5689	0.569424	0.708314	EMP3
0.496471	0.222284	0.390828	0.568752	0.569524	0.708378	DGCR6L
0.643019	0.226022	0.398466	0.567232	0.570557	0.709455	UBL4A
0.468759	0.217176	0.383364	0.566501	0.571054	0.709859	CREB3
1.43551	0.165013	0.291627	0.565837	0.571505	0.710239	UBXN1
0.57717	0.213018	0.376446	0.565865	0.571486	0.710239	CLUHP3
7.79606	0.173428	0.306637	0.565581	0.571678	0.710395	CA2
4.29243	0.15261	0.269946	0.565336	0.571845	0.710404	PRKRA
0.933953	0.252587	0.446771	0.565362	0.571827	0.710404	ARSI
0.909374	0.183075	0.323856	0.565297	0.571871	0.710404	AC007384.1
1.34888	0.16152	0.286102	0.564553	0.572378	0.710963	SMARCB1
0.597821	0.197658	0.35068	0.563643	0.572997	0.711611	UTP3
1.60764	0.180031	0.319669	0.563179	0.573313	0.711822	TOP3A
0.815556	0.229057	0.406818	0.563044	0.573405	0.711876	DSN1
1.46067	0.166952	0.296715	0.562669	0.573661	0.712097	POLR2K
3.98849	0.148823	0.26495	0.561703	0.574318	0.712648	GNB4
15.7539	0.154692	0.275472	0.56155	0.574423	0.712718	MID1
0.693745	0.258224	0.460343	0.560938	0.57484	0.713144	CFAP20DC-AS1
2.71026	0.185852	0.331386	0.560832	0.574912	0.713144	SOX1-OT
2.30571	0.158072	0.28197	0.560598	0.575071	0.713221	TMEM64
1.36052	0.185392	0.331061	0.559992	0.575485	0.713552	TMEM256
0.514666	0.24629	0.440503	0.559112	0.576085	0.714116	ABCG2
0.636069	0.273676	0.490601	0.557838	0.576955	0.714953	AC105941.1
0.773634	0.193088	0.346677	0.556968	0.577549	0.715446	PCDH18
0.764043	0.274611	0.493169	0.55683	0.577644	0.71545	MYC
0.607308	0.248312	0.446898	0.555633	0.578462	0.716335	AC020978.9
2.30846	0.190058	0.342578	0.554786	0.579041	0.716991	SCML1
1.92737	0.228906	0.4128	0.554519	0.579223	0.717157	VSNL1
0.752774	0.192847	0.34783	0.554428	0.579286	0.717174	MED7
2.24774	0.168393	0.304857	0.552366	0.580698	0.718437	ADGRB2
2.93067	0.152431	0.276549	0.551189	0.581504	0.719313	GCSH
2.54361	0.178005	0.323062	0.550993	0.581639	0.719419	PUF60
8.46616	0.141265	0.256524	0.550691	0.581845	0.719613	ABTB2
0.555029	0.217019	0.394389	0.550267	0.582136	0.719705	TP53RK
4.16392	0.172554	0.31347	0.550466	0.582	0.719705	BEX4
1.42039	0.174763	0.318446	0.5488	0.583143	0.720307	NCSTN
0.56922	0.230544	0.419985	0.548934	0.583051	0.720307	AC126118.1
1.23151	0.157824	0.287747	0.548484	0.58336	0.720453	RBM4B
1.73367	0.169809	0.30977	0.548178	0.583569	0.720571	APH1A
1.77664	0.162418	0.296312	0.548131	0.583602	0.720571	DNAJB11
2.31972	0.214594	0.391618	0.547968	0.583714	0.720648	BMPER
0.596778	0.239487	0.437776	0.547054	0.584342	0.721301	AC105235.1
4.44472	0.167307	0.30613	0.546523	0.584706	0.721509	RHOBTB1
0.757142	0.199512	0.365151	0.546382	0.584804	0.721568	SHANK3
0.508727	0.2936	0.538136	0.545588	0.58535	0.722059	AC082651.1
3.72622	0.168772	0.309319	0.545623	0.585325	0.722059	GPC1
0.644826	0.226341	0.41475	0.545728	0.585253	0.722059	ZNF550
10.2828	0.164366	0.301347	0.545436	0.585454	0.722127	VAMP2
1.16485	0.162011	0.297829	0.543973	0.58646	0.723223	HSDL1
0.592118	0.181757	0.334449	0.543454	0.586818	0.723404	ENTPD7
0.603809	0.19287	0.354913	0.543429	0.586835	0.723404	SIRT6
0.893628	0.191619	0.352736	0.543237	0.586967	0.723472	CUL7
3.57447	0.178465	0.329057	0.542352	0.587576	0.723709	PNMA2
0.917273	0.20073	0.370039	0.542456	0.587504	0.723709	AL162231.1
11.8598	0.125631	0.231631	0.542375	0.58756	0.723709	USP3
4.02983	0.179137	0.3306	0.541855	0.587919	0.724071	NFATC2
1.01791	0.206152	0.380625	0.541613	0.588085	0.724215	FZD10-AS1
0.883272	0.210414	0.389354	0.540418	0.588909	0.724803	CASP2
8.13253	0.130701	0.242304	0.539407	0.589606	0.725235	PDE7A
13.0127	0.156075	0.289336	0.539426	0.589593	0.725235	SHROOM4
0.922373	0.171621	0.319618	0.536955	0.591299	0.726525	RDH14
1.15409	0.180719	0.336471	0.537101	0.591198	0.726525	H2AJ
1.72013	0.240778	0.448335	0.537048	0.591234	0.726525	AC092296.2
0.935305	0.180764	0.336845	0.536638	0.591518	0.726672	BCKDHA
15.9589	0.143809	0.268232	0.536137	0.591864	0.726914	DYNLL1
4.80564	0.125677	0.234448	0.536055	0.591921	0.726924	MAP9
4.47981	0.145384	0.271277	0.535924	0.592011	0.726974	LRP8
1.02616	0.201405	0.375971	0.535693	0.592171	0.727109	AC004160.1
0.538462	0.218756	0.408514	0.535491	0.59231	0.727219	AC092794.1
1.37457	0.170921	0.319356	0.535206	0.592508	0.727401	GMFB
0.674963	0.185741	0.347664	0.534254	0.593166	0.727965	C8orf82
8.88257	0.117752	0.220683	0.533581	0.593631	0.728354	CNTLN
1.49739	0.215666	0.404354	0.53336	0.593784	0.72848	MAP7D2
1.73942	0.165387	0.310163	0.533225	0.593878	0.728534	IDH3B
1.47031	0.266741	0.500578	0.532865	0.594127	0.728656	ANKRD39
0.522815	0.26083	0.489433	0.532922	0.594088	0.728656	LINC01549
1.1941	0.166493	0.31258	0.532642	0.594282	0.728724	USP1
0.605125	0.196206	0.368965	0.531774	0.594883	0.729278	UBL7
0.648336	0.190683	0.358553	0.531811	0.594857	0.729278	MED11
0.467115	0.217626	0.409967	0.530837	0.595532	0.729856	HMBS
0.696875	0.210397	0.396559	0.530556	0.595727	0.729947	RPL11P3
2.65695	0.168246	0.31808	0.528941	0.596846	0.731026	GNB2
3.76725	0.169538	0.320532	0.528926	0.596857	0.731026	KLF6
0.682132	0.216259	0.409994	0.527469	0.597868	0.731831	ARHGAP19
3.33331	0.129789	0.247348	0.524724	0.599775	0.733482	CCDC47
0.776367	0.200807	0.382881	0.524465	0.599955	0.733595	LYN
1.28505	0.210123	0.400819	0.524235	0.600115	0.733729	KIZ-AS1
0.544758	0.186859	0.356636	0.52395	0.600313	0.733911	DDX11
0.94577	0.199367	0.380607	0.523811	0.60041	0.733968	NEU1
6.79377	0.170724	0.326082	0.523561	0.600584	0.734044	CDH8
6.00083	0.128408	0.245956	0.522079	0.601615	0.73489	FANCC
1.25546	0.162114	0.310712	0.52175	0.601844	0.734986	FAM114A1
0.842189	0.215978	0.413903	0.521809	0.601803	0.734986	LURAP1L-AS1
0.593133	0.184625	0.354585	0.52068	0.60259	0.735774	MAP1S
0.594243	0.249659	0.481081	0.518954	0.603793	0.736752	TTLL7-IT1
6.25562	0.149493	0.288677	0.517854	0.60456	0.737442	HDAC2
0.504154	0.193501	0.37361	0.517922	0.604513	0.737442	PRMT5
2.23574	0.168965	0.327072	0.516597	0.605437	0.738206	TMEM51
1.16251	0.225421	0.437045	0.515784	0.606005	0.738714	AC068308.1
0.921322	0.240717	0.466695	0.515791	0.606	0.738714	IRF1
0.722261	0.209367	0.405849	0.515876	0.605941	0.738714	LHFPL3-AS1
5.62534	0.135143	0.262594	0.514648	0.606799	0.739559	COMT
0.534687	0.187044	0.363742	0.514221	0.607098	0.739799	SNHG3
1.09908	0.199268	0.387588	0.514124	0.607166	0.739804	AC243964.3
1.36018	0.240223	0.468145	0.513138	0.607854	0.740537	RXRG
0.518228	0.221675	0.432357	0.512713	0.608152	0.740776	AP005329.2
1.19441	0.157895	0.308871	0.5112	0.609211	0.741635	NFYA
0.53581	0.200442	0.392542	0.510626	0.609613	0.742001	B4GALT7
3.94979	0.164165	0.321772	0.510191	0.609918	0.742249	AGAP3
0.551174	0.237867	0.466845	0.50952	0.610388	0.742502	SLC22A20P
1.97826	0.153921	0.302239	0.509269	0.610564	0.742604	B3GNT5
13.1282	0.144055	0.282966	0.509091	0.610688	0.742693	MAML3
0.554688	0.227104	0.44869	0.50615	0.612752	0.744523	NAMA
0.793457	0.204969	0.405069	0.506009	0.61285	0.744582	PKP2
0.614585	0.173732	0.344098	0.504892	0.613635	0.745288	PPIL1
11.6282	0.141999	0.281553	0.50434	0.614022	0.745635	LRRN1
0.825749	0.19261	0.382332	0.503776	0.614419	0.745931	CCDC15
7.00435	0.126979	0.25219	0.503506	0.614609	0.746064	CCDC191
0.4856	0.204146	0.405565	0.503363	0.614709	0.746064	WASL-DT
5.55083	0.123668	0.24589	0.50294	0.615006	0.746273	IFT81
0.709991	0.196598	0.391248	0.50249	0.615323	0.746596	AC007878.1
4.70675	0.139156	0.276977	0.502411	0.615379	0.746602	PTBP3
3.02768	0.123617	0.246562	0.501361	0.616117	0.747369	CBX1
1.12279	0.190267	0.37985	0.5009	0.616441	0.74752	HAGLR
2.06114	0.147465	0.294618	0.500529	0.616703	0.747713	MRNIP
1.90965	0.16715	0.334339	0.499942	0.617116	0.748029	SSNA1
0.626847	0.234354	0.468659	0.500052	0.617039	0.748029	AL022328.4
0.595956	0.244782	0.489843	0.499716	0.617275	0.748098	CX3CR1
1.75655	0.159386	0.318932	0.499751	0.61725	0.748098	STARD13-AS
3.7752	0.136149	0.272876	0.498938	0.617823	0.748452	KIAA1549
0.485339	0.315123	0.631751	0.498809	0.617914	0.748501	SPEGNB
2.14883	0.192206	0.385625	0.498428	0.618183	0.748765	IL1RAP
2.51174	0.14051	0.281957	0.498337	0.618246	0.74878	LGALS3BP
0.691348	0.18912	0.379579	0.498234	0.618319	0.748806	VARS1
0.676879	0.161224	0.323731	0.49802	0.61847	0.748871	GRPEL1
1.09701	0.238872	0.479877	0.497777	0.618641	0.749001	ZNF488
2.15509	0.14609	0.293662	0.497476	0.618853	0.749082	FUNDC2
10.8202	0.151126	0.304015	0.4971	0.619119	0.749218	CFAP44
2.32108	0.140583	0.282797	0.497117	0.619107	0.749218	CCDC85C
0.911369	0.234528	0.473768	0.495027	0.620581	0.750491	AC092939.1
0.864011	0.165537	0.334292	0.495186	0.620469	0.750491	TMEM218
1.2337	0.145269	0.294758	0.49284	0.622126	0.751987	TMED3
0.97131	0.168622	0.342463	0.49238	0.62245	0.752194	GNAZ
9.75768	0.123646	0.251228	0.492168	0.6226	0.752251	ETV1
15.8687	0.119707	0.2432	0.492217	0.622566	0.752251	MICAL3
0.505433	0.218107	0.444155	0.49106	0.623384	0.753074	Z97832.2
0.695596	0.179548	0.366207	0.49029	0.623929	0.753339	GEMIN6
3.2814	0.127689	0.260316	0.490513	0.623771	0.753339	ATOX1
2.2364	0.127635	0.260308	0.490324	0.623905	0.753339	NUCB1
0.69536	0.179864	0.367123	0.489929	0.624184	0.753544	MED16
0.761378	0.205563	0.419819	0.489647	0.624384	0.753723	GFRA1
0.616472	0.211268	0.432508	0.488471	0.625216	0.754365	CARD14
0.53276	0.243104	0.497979	0.488181	0.625421	0.75454	IKZF1
0.632386	0.171394	0.351931	0.48701	0.626251	0.755355	TADA2B
3.68976	0.127251	0.261568	0.486493	0.626618	0.755673	UFSP2
9.75787	0.114051	0.234676	0.485994	0.626971	0.755788	FCHO2
2.88944	0.146934	0.302268	0.486106	0.626892	0.755788	NDUFA2
0.500943	0.202642	0.417243	0.48567	0.627201	0.756004	SLC5A4-AS1
0.669846	0.209711	0.432459	0.484926	0.627729	0.756391	FALEC
0.601132	0.226025	0.466468	0.484545	0.627999	0.756654	AP000802.1
1.34205	0.165276	0.341296	0.48426	0.628201	0.756835	AC017101.1
0.466892	0.281106	0.580825	0.483977	0.628402	0.756871	LIPI
29.6848	0.115438	0.238806	0.483396	0.628814	0.757263	LRBA
29.465	0.102406	0.211901	0.483273	0.628902	0.757299	KMT2E
2.92464	0.122879	0.254297	0.483208	0.628948	0.757299	SAR1A
1.39167	0.177245	0.367037	0.482906	0.629162	0.757495	CKAP4
21.0259	0.114002	0.236202	0.482647	0.629347	0.757641	UVRAG
4.83788	0.134292	0.278729	0.481802	0.629947	0.757942	ZMYM1
11.1119	0.108516	0.225508	0.481206	0.63037	0.758389	ATP11B
0.606495	0.245476	0.510368	0.480979	0.630532	0.758521	CASC6
0.599145	0.25561	0.532216	0.480275	0.631032	0.758869	KLRC3
0.505027	0.166803	0.347357	0.480208	0.63108	0.758869	DYRK1B
3.07355	0.14653	0.305219	0.480081	0.63117	0.758915	CIAO2B
0.552853	0.188766	0.39369	0.479479	0.631598	0.759181	TIMM17B
1.14469	0.226421	0.473163	0.478527	0.632276	0.759588	RNU11
0.59178	0.192522	0.402271	0.478587	0.632233	0.759588	AC073320.1
3.22284	0.133802	0.27946	0.478789	0.632089	0.759588	RBIS
2.09823	0.141125	0.294867	0.478604	0.63222	0.759588	GLIDR
2.27421	0.207479	0.433426	0.478695	0.632156	0.759588	WDR83
1.67908	0.138176	0.289332	0.47757	0.632957	0.760189	AC058822.1
0.644695	0.205577	0.43053	0.477498	0.633007	0.760189	GCC1
1.00338	0.209637	0.440014	0.476432	0.633766	0.76073	SP100
0.492507	0.193354	0.405839	0.476429	0.633769	0.76073	SLC25A22
0.659589	0.170297	0.358762	0.474678	0.635017	0.761791	AC016582.3
3.00292	0.126177	0.266233	0.473935	0.635546	0.762144	PAIP1
0.955486	0.166563	0.351473	0.473901	0.635571	0.762144	ESR1
0.582367	0.174362	0.367859	0.47399	0.635507	0.762144	MOSPD1
0.558291	0.178887	0.377637	0.4737	0.635714	0.762254	THAP1
1.73881	0.163141	0.344953	0.472936	0.636259	0.76272	PPP1CA
39.5031	0.123565	0.261245	0.472984	0.636225	0.76272	GAPDH
2.94428	0.119551	0.253095	0.472357	0.636672	0.763152	GET1
3.02841	0.130673	0.276833	0.47203	0.636905	0.763307	COPS8
2.34977	0.141119	0.299068	0.471864	0.637024	0.763387	ODF2
0.719105	0.194464	0.41221	0.471761	0.637098	0.763413	ITGA5
1.00502	0.1956	0.414808	0.471544	0.637253	0.763474	NFIL3
2.85308	0.129481	0.275096	0.470674	0.637874	0.764154	MIOS
8.03718	0.118556	0.252389	0.469736	0.638544	0.764646	EIF4A1
0.62504	0.153604	0.327154	0.469516	0.638701	0.76471	ZNF512
0.693954	0.170243	0.363261	0.468652	0.639318	0.765285	USF1
2.70432	0.141393	0.302061	0.468094	0.639717	0.765614	AL356737.2
1.94172	0.143616	0.307148	0.467578	0.640086	0.765993	PSMD3
1.18985	0.136004	0.291073	0.467251	0.64032	0.766211	MAML1
0.513443	0.167649	0.358954	0.467048	0.640465	0.766321	WDR18
2.54814	0.155327	0.332794	0.466736	0.640689	0.766493	WDR91
0.904752	0.168506	0.361365	0.466304	0.640998	0.766709	DUSP12
0.766763	0.166166	0.356689	0.465857	0.641318	0.767029	C1orf56
0.924675	0.174788	0.375497	0.465486	0.641584	0.767204	CD320
2.01521	0.151992	0.326638	0.465321	0.641701	0.767237	HLA-C
1.77874	0.180998	0.38907	0.465207	0.641783	0.767272	PRADC1
0.47054	0.243832	0.524356	0.465013	0.641922	0.767313	RPSAP52
1.07091	0.198007	0.426221	0.464564	0.642244	0.767573	AC009495.1
3.06808	0.126372	0.2724	0.46392	0.642705	0.767873	YPEL1
0.642766	0.228966	0.496462	0.461197	0.644658	0.769328	ANKRD65
3.40393	0.141094	0.305894	0.46125	0.644619	0.769328	ADH5
2.11176	0.150676	0.326362	0.461683	0.644309	0.769328	CCDC28A
2.30605	0.129297	0.28027	0.461332	0.64456	0.769328	COPS6
3.36231	0.161968	0.351122	0.461288	0.644592	0.769328	YIF1A
0.655872	0.17993	0.391009	0.460168	0.645396	0.770021	RTL9
0.506545	0.210406	0.457464	0.45994	0.64556	0.770154	AL357079.3
0.531099	0.162778	0.354313	0.459417	0.645935	0.770539	AL359317.2
0.506505	0.178507	0.388904	0.459001	0.646233	0.77077	MFSD3
0.614745	0.198918	0.433553	0.458809	0.646371	0.770809	AC005618.1
4.48779	0.145144	0.31659	0.45846	0.646622	0.770917	PRMT9
0.78722	0.169182	0.369078	0.45839	0.646672	0.770917	ZNF823
0.653625	0.166974	0.364377	0.458244	0.646777	0.770979	AC002070.1
0.497964	0.187149	0.409257	0.45729	0.647463	0.771608	AC012467.2
0.616134	0.164935	0.361294	0.45651	0.648023	0.772132	VAMP8
5.51517	0.118352	0.259324	0.456386	0.648113	0.772132	SYNJ1
0.59438	0.22212	0.487773	0.455375	0.64884	0.772747	STAT4
0.762313	0.178633	0.392793	0.454775	0.649271	0.773198	AL109615.4
0.576703	0.173556	0.38201	0.454324	0.649596	0.773504	MRGBP
0.868512	0.156222	0.344774	0.453115	0.650466	0.774118	CHROMR
0.614043	0.171936	0.379407	0.45317	0.650427	0.774118	RAB39A
0.654836	0.201067	0.444141	0.452709	0.650758	0.774277	LINC02198
28.164	0.106999	0.236686	0.452071	0.651218	0.774447	CALM1
4.86358	0.132244	0.292767	0.451703	0.651483	0.774511	JKAMP
3.45543	0.130668	0.289455	0.451427	0.651682	0.774672	AC245060.5
3.89218	0.121406	0.269521	0.450452	0.652385	0.775206	NDUFA11
1.17872	0.137932	0.306329	0.450275	0.652512	0.775232	TRAPPC2
0.867655	0.20719	0.460559	0.449866	0.652807	0.775357	RN7SKP255
1.75871	0.148053	0.330169	0.448417	0.653853	0.77638	MRPS36
7.03497	0.112489	0.250896	0.448348	0.653902	0.77638	PDZD8
0.538425	0.202643	0.452696	0.447636	0.654416	0.776864	NEURL1
6.2592	0.109927	0.24603	0.446803	0.655017	0.777263	SEC23A
2.80155	0.157158	0.3521	0.446345	0.655348	0.777467	ARL2BP
40.8285	0.120115	0.269766	0.445254	0.656136	0.778069	ELMO1
1.16134	0.1398	0.314015	0.445201	0.656174	0.778069	SGPP1
0.532999	0.17342	0.390156	0.444489	0.656689	0.778428	RABIF
0.629603	0.185209	0.417055	0.444089	0.656978	0.778708	MED20
0.482672	0.183379	0.413968	0.442978	0.657782	0.779418	ABHD11
0.943601	0.148471	0.335175	0.442966	0.65779	0.779418	PTGES2
0.832604	0.204673	0.462417	0.442616	0.658044	0.779656	LINC01811
0.754144	0.150242	0.339526	0.442506	0.658123	0.779687	NRAV
0.621621	0.186454	0.421679	0.442171	0.658365	0.779847	PACRG-AS3
0.815765	0.141915	0.321223	0.441795	0.658637	0.780044	CHMP4A
3.56457	0.127764	0.289758	0.440935	0.65926	0.780489	MAF
0.83946	0.157941	0.358278	0.440834	0.659333	0.780489	ACTR5
7.32551	0.115585	0.262668	0.440042	0.659906	0.780951	NGLY1
5.75195	0.102955	0.234103	0.439784	0.660094	0.781011	RTF1
1.09399	0.182103	0.414443	0.439392	0.660377	0.781106	FAM189A1
2.02545	0.132484	0.302199	0.438401	0.661096	0.781881	ATXN7L3B
29.751	0.106396	0.242864	0.43809	0.661321	0.782085	MLLT3
2.9082	0.145647	0.332679	0.437801	0.66153	0.782206	CIT
0.901636	0.19904	0.455539	0.436933	0.66216	0.782725	MGC4859
3.4879	0.190173	0.43618	0.435997	0.662839	0.783057	LSAMP-AS1
9.5191	0.102356	0.234562	0.436372	0.662567	0.783057	PABPC1
1.20511	0.159219	0.365059	0.436144	0.662732	0.783057	AC011092.2
0.695743	0.175971	0.403825	0.435761	0.66301	0.783057	AP000662.1
3.25901	0.105609	0.242253	0.435945	0.662877	0.783057	PPP2R1A
0.549294	0.190928	0.438203	0.435707	0.663049	0.783057	HMOX1
0.773024	0.188525	0.432962	0.435431	0.66325	0.783186	TRAM1L1
4.95733	0.125381	0.287976	0.435389	0.66328	0.783186	FKBP2
2.92713	0.127324	0.292802	0.434846	0.663674	0.783252	IAH1
0.587217	0.235834	0.542378	0.434815	0.663697	0.783252	AC139491.6
0.84001	0.14094	0.324061	0.434918	0.663622	0.783252	XAB2
0.761007	0.172202	0.396203	0.434632	0.66383	0.783346	RASGRP2
1.80659	0.148312	0.341609	0.434159	0.664173	0.783436	SNHG32
0.811633	0.157918	0.363562	0.434362	0.664025	0.783436	PTPMT1
0.624845	0.211146	0.486694	0.433838	0.664406	0.783647	FER1L6-AS2
1.35943	0.126416	0.29149	0.433691	0.664513	0.783648	BTN2A1
1.70217	0.123976	0.286196	0.433185	0.66488	0.783955	UFC1
1.75817	0.157465	0.363931	0.432679	0.665248	0.784084	CCDC152
0.580244	0.153003	0.353392	0.432956	0.665047	0.784084	AP000442.1
1.99459	0.117021	0.270702	0.432288	0.665532	0.784219	GLOD4
0.541401	0.175708	0.406602	0.432138	0.665641	0.784284	RARRES1
0.576985	0.175423	0.406377	0.431675	0.665978	0.784491	PTENP1-AS
3.40866	0.107615	0.249296	0.431677	0.665976	0.784491	SF3B2
14.0478	0.120541	0.279292	0.431594	0.666037	0.784498	CSMD2
0.578015	0.169361	0.392694	0.43128	0.666265	0.784562	FKBP7
0.735078	0.1526	0.353929	0.431159	0.666353	0.784562	DDX49
0.594434	0.167519	0.388539	0.431151	0.666359	0.784562	CCDC106
6.81142	0.146015	0.338948	0.430789	0.666622	0.78467	DIRC3
3.37874	0.208246	0.483434	0.430764	0.66664	0.78467	HBB
11.1726	0.118583	0.275349	0.430666	0.666712	0.78467	SCG3
0.481871	0.233674	0.543175	0.4302	0.66705	0.784998	AC109492.1
3.04963	0.11822	0.275218	0.429552	0.667522	0.785427	FGD5-AS1
1.95019	0.135816	0.316334	0.429345	0.667672	0.785526	DCTD
24.9741	0.094008	0.219188	0.428893	0.668001	0.785641	SRSF11
1.04821	0.144986	0.339253	0.42737	0.66911	0.786727	KDM4A-AS1
0.487643	0.170979	0.400929	0.426457	0.669775	0.787269	TMEM185B
1.36815	0.137353	0.322091	0.426442	0.669785	0.787269	TTC25
2.97116	0.160367	0.376451	0.425996	0.67011	0.787588	IGSF21
0.915907	0.201237	0.472589	0.425819	0.67024	0.787614	LINC01695
0.575811	0.185741	0.436142	0.425873	0.670201	0.787614	AL118516.1
0.914601	0.151203	0.355389	0.425458	0.670503	0.787709	INO80B
0.517686	0.17674	0.415334	0.425537	0.670445	0.787709	SEMA4F
0.951054	0.139478	0.327864	0.425413	0.670536	0.787709	PTRH1
0.642649	0.150733	0.354748	0.424902	0.670908	0.787953	AL133480.1
0.502226	0.16472	0.387743	0.424817	0.67097	0.787953	ZNF780A
0.982444	0.143703	0.338333	0.424738	0.671028	0.787953	BAX
0.468268	0.160746	0.379212	0.423896	0.671642	0.788394	DNAJC12
1.68371	0.115866	0.27322	0.424074	0.671512	0.788394	SCAND1
0.687911	0.14915	0.352183	0.423501	0.67193	0.788588	MZT1
0.793826	0.183513	0.433897	0.422941	0.672338	0.788878	EPHB6
0.713368	0.152161	0.359855	0.42284	0.672412	0.788902	GAR1
3.81017	0.105698	0.250067	0.422677	0.672531	0.788978	CCT3
9.28849	0.117919	0.279321	0.422164	0.672905	0.789291	HSPE1
1.52691	0.126881	0.300963	0.421582	0.67333	0.7896	CENPJ
1.89199	0.11956	0.283599	0.421581	0.673331	0.7896	USP3-AS1
6.27069	0.100851	0.239333	0.421385	0.673474	0.789705	TMOD3
1.16813	0.131718	0.313846	0.41969	0.674712	0.790904	DNAAF2
2.29189	0.159058	0.379664	0.418945	0.675257	0.791353	MOGS
1.15034	0.135214	0.323599	0.417846	0.67606	0.792041	DARS2
2.44322	0.11747	0.281255	0.417664	0.676193	0.792072	MPC2
0.572835	0.141284	0.338276	0.417658	0.676197	0.792072	RAB15
6.05111	0.151233	0.362159	0.417587	0.676249	0.792072	TUBB4A
0.534918	0.172752	0.413943	0.417332	0.676436	0.792228	BAK1
1.96399	0.118517	0.28471	0.416274	0.67721	0.792777	THAP12
0.798121	0.204061	0.490239	0.416248	0.677229	0.792777	AC106741.1
1.04856	0.129958	0.312109	0.416388	0.677126	0.792777	CCDC124
0.750842	0.198707	0.480136	0.413856	0.67898	0.794065	LINC02102
0.489056	0.191269	0.462281	0.413751	0.679056	0.794072	ATP8B5P
0.745132	0.129951	0.314669	0.412975	0.679625	0.79444	ETV3
17.8646	0.0923147	0.223507	0.413027	0.679587	0.79444	CHD7
19.6292	0.111857	0.271242	0.412389	0.680054	0.794815	ID4
0.662363	0.215716	0.523814	0.411818	0.680473	0.795178	FAM110C
1.16185	0.139287	0.338496	0.411488	0.680715	0.795334	SMIM27
0.66693	0.196438	0.477648	0.41126	0.680882	0.795389	C12orf54
1.2489	0.158382	0.385169	0.411201	0.680925	0.795389	SLC5A11
2.63203	0.118955	0.28922	0.411294	0.680857	0.795389	LINC00205
2.25536	0.181807	0.442892	0.4105	0.681439	0.795926	MAFF
1.53987	0.149993	0.365872	0.409959	0.681836	0.796227	RDH10
0.754263	0.132595	0.323461	0.409926	0.68186	0.796227	SMCO4
0.473191	0.140164	0.342265	0.40952	0.682158	0.796449	TMEM11
1.09151	0.170885	0.418021	0.408796	0.682689	0.796923	AC007681.1
1.11642	0.131283	0.321329	0.408564	0.682859	0.79695	DLGAP4-AS1
0.640735	0.185315	0.453952	0.408225	0.683108	0.797128	PNMA8B
1.65238	0.118133	0.289757	0.407698	0.683495	0.797502	MYL6B
0.699957	0.15357	0.37739	0.406928	0.684061	0.797766	EID2B
1.66093	0.115947	0.285116	0.406665	0.684254	0.797879	RRAGA
0.617123	0.187885	0.462171	0.406528	0.684355	0.797933	BTN3A1
0.774908	0.146915	0.361971	0.405875	0.684835	0.798429	SOX21
51.8802	0.10854	0.267901	0.405147	0.685369	0.798754	AHCYL2
0.976338	0.137348	0.339026	0.405125	0.685385	0.798754	DKC1
48.8731	0.104894	0.259093	0.404849	0.685589	0.798864	DNM3
1.03838	0.149395	0.369576	0.404233	0.686041	0.799028	AC007390.1
0.630358	0.148818	0.368162	0.404219	0.686052	0.799028	MND1
0.478244	0.145094	0.359046	0.40411	0.686132	0.799028	TMPRSS9
0.719156	0.160458	0.397504	0.403663	0.686461	0.799121	ABCA7
4.57306	0.102	0.253181	0.402873	0.687042	0.79973	YES1
1.10023	0.130109	0.323168	0.402606	0.687238	0.799808	RNF19B
1.09379	0.151486	0.376214	0.402661	0.687198	0.799808	MAP2K3
5.64033	0.103927	0.258331	0.4023	0.687463	0.799903	PTOV1
0.783356	0.173684	0.431818	0.402217	0.687525	0.799912	PRIMA1
0.60736	0.184033	0.457742	0.402044	0.687652	0.799996	SP140L
2.45771	0.104765	0.261391	0.400797	0.68857	0.800858	NOP56
2.33936	0.121693	0.30379	0.400582	0.688728	0.800867	TBC1D16
0.609013	0.209323	0.522759	0.400419	0.688848	0.800943	CH25H
5.63548	0.092703	0.232946	0.39796	0.69066	0.802541	FNBP4
13.152	0.0938907	0.236318	0.397307	0.691141	0.802761	NME7
8.30424	0.134405	0.33822	0.397391	0.69108	0.802761	MIR646HG
2.88045	0.110362	0.278375	0.396452	0.691772	0.803069	IPO9-AS1
2.68318	0.109523	0.276508	0.396094	0.692035	0.803248	HSF2
0.647603	0.175625	0.443715	0.395807	0.692248	0.803367	HSD11B1
2.04878	0.134171	0.339244	0.395499	0.692475	0.803439	AC011287.1
0.532289	0.206604	0.523651	0.394545	0.693179	0.80396	KLRC2
64.7281	0.100504	0.255149	0.393904	0.693652	0.804233	NLGN1
6.2278	0.104653	0.26612	0.393256	0.694131	0.804533	COX7B
0.504935	0.174373	0.443666	0.393029	0.694298	0.804664	AL691447.2
11.8264	0.0880079	0.224151	0.392627	0.694595	0.804944	PRPF4B
5.66547	0.0983703	0.250936	0.392013	0.695049	0.805279	DENND1B
1.53574	0.136208	0.347737	0.391696	0.695283	0.805296	LIX1L
0.68653	0.129416	0.330651	0.391399	0.695503	0.805296	AQP11
2.74884	0.155964	0.398039	0.391831	0.695183	0.805296	PHLDA1
1.15142	0.11806	0.301256	0.391893	0.695137	0.805296	ZNF552
0.741116	0.141716	0.361871	0.391621	0.695338	0.805296	FTSJ1
22.7191	0.0900871	0.230297	0.391178	0.695665	0.805421	FOXN3
1.47307	0.121597	0.311072	0.390898	0.695873	0.805597	KIF22
1.73345	0.157193	0.403021	0.390036	0.69651	0.806207	ZNF414
0.492823	0.140504	0.360485	0.389763	0.696712	0.806378	SESN2
0.565694	0.156236	0.401924	0.388721	0.697482	0.807014	DIRAS2
0.693763	0.152015	0.393689	0.386128	0.699402	0.808852	AGAP12P
1.22957	0.130814	0.339267	0.385578	0.699809	0.809005	EFCAB13
6.77799	0.11795	0.306024	0.385427	0.699921	0.80907	AC079385.1
0.552565	0.177567	0.460921	0.385244	0.700057	0.809099	AC068790.7
3.32917	0.10495	0.272492	0.385148	0.700128	0.809117	MESD
0.768229	0.124761	0.32423	0.384793	0.700391	0.809186	USP19
7.0677	0.146436	0.380579	0.38477	0.700407	0.809186	YBX3
0.527504	0.16142	0.419908	0.384418	0.700669	0.809233	SBDSP1
1.49627	0.131902	0.343044	0.384505	0.700604	0.809233	RACGAP1
15.4679	0.0987773	0.257563	0.383507	0.701344	0.809821	PLXNA2
4.34626	0.110554	0.28927	0.382182	0.702326	0.81035	COPS9
4.6998	0.0986816	0.258459	0.381808	0.702604	0.81035	SRPK1
0.586442	0.14646	0.38316	0.382242	0.702282	0.81035	LBHD1
1.33296	0.124847	0.326566	0.382303	0.702237	0.81035	DHCR7
7.31459	0.0858958	0.224746	0.38219	0.70232	0.81035	RSRC2
3.93935	0.103701	0.272554	0.380478	0.703591	0.810963	DDX18
1.28217	0.123537	0.325721	0.379271	0.704486	0.811723	SCML2
0.479773	0.181622	0.479083	0.379103	0.704611	0.811753	CORO2A
0.567454	0.190377	0.502198	0.379087	0.704623	0.811753	AC003035.1
3.45488	0.117563	0.31031	0.378857	0.704794	0.811886	PPT1
2.04915	0.111378	0.294211	0.378564	0.705011	0.812072	SIVA1
1.75872	0.124171	0.329134	0.377266	0.705976	0.812684	SEC24D
0.713832	0.121497	0.323023	0.376126	0.706823	0.813388	NUBP1
0.923399	0.138044	0.368239	0.374876	0.707753	0.814016	EDNRB-AS1
1.04944	0.144608	0.385828	0.3748	0.707809	0.814017	LRRTM2
2.77927	0.133831	0.357832	0.374005	0.708401	0.814415	ANXA11
1.39014	0.113294	0.303016	0.373886	0.708489	0.814415	STMN3
0.557897	0.139668	0.373876	0.373569	0.708725	0.814559	ABHD4
5.42269	0.118202	0.316594	0.373355	0.708884	0.814678	HLA-A
1.194	0.129115	0.347801	0.371231	0.710465	0.816047	LAMTOR2
0.526197	0.137785	0.371774	0.370615	0.710924	0.816396	DHX16
0.525832	0.142561	0.384982	0.370305	0.711155	0.816456	ZMYND19
0.689159	0.132617	0.358282	0.370147	0.711273	0.816463	ZBTB8A
2.64548	0.129198	0.349402	0.369768	0.711556	0.816724	PRR5
0.482072	0.133443	0.361056	0.369591	0.711687	0.81681	DYRK4
3.26726	0.107816	0.293598	0.367223	0.713453	0.818388	TMEM120B
7.51367	0.0910927	0.248023	0.367276	0.713413	0.818388	ST13
0.84488	0.169859	0.463596	0.366395	0.71407	0.818902	CLCA4
0.560686	0.163933	0.448019	0.365906	0.714435	0.819195	AC010173.1
1.71392	0.105064	0.2873	0.365695	0.714593	0.819288	RETREG2
0.488735	0.14927	0.409869	0.36419	0.715716	0.819969	FBXO48
4.41948	0.0943533	0.259066	0.364206	0.715704	0.819969	NUCB2
0.53998	0.148495	0.408191	0.363788	0.716016	0.820174	HTRA2
0.703358	0.152471	0.420104	0.362936	0.716652	0.820582	GPRASP2
4.98118	0.139938	0.385785	0.362737	0.716801	0.820689	ACTN1
10.6569	0.0814216	0.224838	0.362135	0.717251	0.821012	WRN
4.75688	0.0923577	0.255296	0.361767	0.717526	0.821206	PSMB1
1.43752	0.114687	0.317851	0.360818	0.718235	0.821833	FMC1
0.738093	0.157503	0.437749	0.359801	0.718996	0.822368	AKT3-IT1
4.39605	0.0998116	0.277806	0.359285	0.719382	0.822487	DNAAF4
0.816986	0.114744	0.320732	0.357758	0.720524	0.823472	ING1
2.08351	0.0958113	0.267806	0.357763	0.720521	0.823472	CIAO2A
6.58084	0.0842181	0.235539	0.357555	0.720676	0.823582	METAP2
0.477193	0.142341	0.400602	0.355317	0.722352	0.825047	TMEM200A
2.32604	0.120953	0.340851	0.354855	0.722698	0.825313	PRPF19
1.9933	0.112854	0.318642	0.354172	0.72321	0.825435	APEX1
0.600257	0.158122	0.446358	0.354249	0.723152	0.825435	AC093525.7
2.18358	0.107014	0.302258	0.35405	0.723302	0.825435	NIPSNAP1
0.886778	0.137729	0.389687	0.353434	0.723763	0.825715	ALPL
6.91237	0.0971554	0.27494	0.35337	0.723811	0.825715	UQCR11
6.27813	0.157976	0.447555	0.352977	0.724106	0.825828	PIEZO2
7.89437	0.0789947	0.224477	0.351906	0.724909	0.82655	EIF4G2
0.836043	0.123226	0.350637	0.351433	0.725263	0.826633	MRPL24
1.32514	0.11636	0.331069	0.351467	0.725238	0.826633	G6PC3
25.7611	0.0834273	0.23793	0.350639	0.725859	0.826991	EVI5
0.577294	0.153643	0.437951	0.350821	0.725723	0.826991	GSTM5
0.949274	0.166626	0.475022	0.350776	0.725756	0.826991	PRSS53
1.7104	0.110257	0.314537	0.350537	0.725936	0.827014	CCZ1
0.647393	0.120058	0.343018	0.350006	0.726334	0.827376	MGAT4B
2.00991	0.0964441	0.27652	0.348777	0.727256	0.828325	PSMA4
0.546982	0.153578	0.440932	0.348303	0.727613	0.828667	AC116903.2
7.36764	0.103083	0.296718	0.34741	0.728283	0.829173	ZNF395
2.1788	0.133219	0.383454	0.347417	0.728278	0.829173	RNF126
1.12171	0.102791	0.296479	0.346707	0.728812	0.829641	CHD3
0.631057	0.113253	0.326957	0.346386	0.729053	0.829791	MRPL46
1.3759	0.159139	0.460225	0.345786	0.729504	0.830171	PDCL3P4
3.63163	0.0968812	0.280233	0.345716	0.729556	0.830171	UBE2Q2
5.25565	0.0921196	0.266611	0.345521	0.729703	0.830274	CNOT6
1.08838	0.121485	0.351812	0.345311	0.72986	0.830324	RRN3P1
12.5808	0.0880478	0.255263	0.344929	0.730148	0.830586	PTCH1
0.845817	0.151157	0.439747	0.343736	0.731045	0.83122	PXT1
1.06754	0.148032	0.430757	0.343655	0.731106	0.831225	SETD9
1.19441	0.104309	0.303949	0.343178	0.731464	0.831374	TWISTNB
5.96765	0.0985521	0.287601	0.342669	0.731847	0.831692	LMAN1
2.27354	0.100319	0.293006	0.342377	0.732067	0.831778	IRS1
0.63406	0.145883	0.426064	0.342398	0.732052	0.831778	RNASEH2B-AS1
1.33502	0.112405	0.328623	0.342047	0.732315	0.83189	MBNL3
1.17923	0.137575	0.402338	0.341938	0.732398	0.831909	MAF1
7.85704	0.086752	0.253905	0.341671	0.732598	0.832019	ATP5F1A
0.508812	0.145719	0.426812	0.341412	0.732794	0.83209	LCP1
3.22868	0.0945344	0.277524	0.340635	0.733378	0.832388	MCFD2
0.632759	0.135398	0.397447	0.34067	0.733352	0.832388	PNP
1.37054	0.119575	0.351265	0.340413	0.733546	0.832514	HMGA1P4
18.7811	0.106391	0.312963	0.339949	0.733895	0.83277	PID1
2.64535	0.0991247	0.292005	0.339462	0.734262	0.833004	ZNF260
0.576842	0.118489	0.349304	0.339213	0.734449	0.833052	GALE
1.22606	0.130423	0.384365	0.339321	0.734368	0.833052	H2BC18
0.808926	0.113663	0.335899	0.338383	0.735074	0.833668	RFC2
1.92992	0.103991	0.307812	0.33784	0.735484	0.834003	EIF3G
1.1655	0.121066	0.358554	0.337651	0.735626	0.83409	MRPL11
2.36412	0.0984463	0.292024	0.337117	0.736028	0.834298	CBWD1
1.57635	0.146422	0.434754	0.336793	0.736273	0.834446	MRPS2
5.93523	0.0978682	0.291285	0.335988	0.73688	0.83507	TENT4B
20.9933	0.106521	0.31749	0.33551	0.737241	0.83535	FSTL5
0.76903	0.106058	0.31641	0.335193	0.73748	0.835556	LINC02250
0.975603	0.11797	0.352372	0.334788	0.737785	0.835837	OXLD1
1.63216	0.0947312	0.283831	0.333759	0.738561	0.83641	GLT8D1
52.1427	0.095894	0.287553	0.333482	0.73877	0.836501	PLCL1
1.42846	0.101636	0.305182	0.333035	0.739108	0.836625	SRM
5.02585	0.095097	0.285499	0.33309	0.739066	0.836625	AZI2
1.10085	0.122639	0.368528	0.33278	0.7393	0.836649	PLXNA1
2.53988	0.133869	0.402192	0.33285	0.739248	0.836649	GUCY1A1
8.0604	0.0724313	0.217876	0.332443	0.739555	0.836873	CNOT1
19.5124	0.0861669	0.259312	0.33229	0.73967	0.836938	CADPS2
1.02778	0.162431	0.490767	0.330973	0.740665	0.837611	CDKN1A
4.06402	0.0850679	0.257394	0.330496	0.741025	0.837695	LAPTM4B
5.03622	0.0881432	0.266535	0.3307	0.740871	0.837695	NDUFB9
13.1218	0.0842165	0.255028	0.330224	0.741231	0.837799	TASOR2
0.540259	0.13047	0.395045	0.330267	0.741198	0.837799	MYO1F
0.827704	0.122767	0.372075	0.329952	0.741436	0.837951	PIGV
5.79544	0.0957844	0.290348	0.329895	0.741479	0.837951	NDUFB4
0.671803	0.138382	0.419701	0.329715	0.741615	0.838017	AL133243.4
1.62886	0.0970263	0.294317	0.329666	0.741652	0.838017	SSBP4
2.73755	0.0888139	0.269514	0.329533	0.741753	0.838066	MLF2
1.68679	0.097725	0.296886	0.329167	0.742029	0.838314	RNF167
0.826763	0.113333	0.344562	0.328917	0.742218	0.838462	ELK1
1.84394	0.101689	0.309536	0.32852	0.742519	0.838672	CYC1
2.75834	0.108931	0.332705	0.327409	0.743359	0.839363	CELF4
1.83934	0.090775	0.278111	0.326399	0.744123	0.839902	ZNF19
6.2285	0.0775793	0.237576	0.326545	0.744012	0.839902	ILF3
0.609554	0.179729	0.551233	0.326049	0.744388	0.840136	CDKN2A
0.520841	0.141968	0.436585	0.325179	0.745046	0.840706	SLCO2B1
12.387	0.0781636	0.24039	0.325154	0.745065	0.840706	USP25
1.30541	0.0978132	0.301128	0.324823	0.745315	0.840797	MRPS14
2.69024	0.0986903	0.303831	0.32482	0.745317	0.840797	ARL2
2.8067	0.0862148	0.265513	0.32471	0.7454	0.840826	CHMP4B
0.755497	0.109192	0.336755	0.324248	0.74575	0.841156	AC104964.2
0.680545	0.125177	0.387669	0.322896	0.746774	0.841922	ZNF525
0.653782	0.114696	0.355937	0.322237	0.747273	0.842324	ZNF286A
1.07029	0.0965472	0.30006	0.32176	0.747634	0.842504	SNAPIN
3.83828	0.0894262	0.277902	0.32179	0.747612	0.842504	CCZ1B
0.470339	0.11314	0.352339	0.321112	0.748126	0.842863	SLFN12
1.62597	0.0875155	0.273078	0.320478	0.748606	0.843185	PMVK
1.62861	0.113729	0.355561	0.319857	0.749076	0.843359	TAF4B
0.842052	0.106948	0.334939	0.319304	0.749496	0.843481	NUBP2
1.23555	0.0949597	0.297642	0.31904	0.749696	0.843533	SS18L2
3.25258	0.0836503	0.262196	0.319037	0.749698	0.843533	ZBTB20-AS5
3.89041	0.0772701	0.242334	0.318858	0.749834	0.843586	COPB2
0.535874	0.115606	0.363135	0.318355	0.750216	0.843699	KMT2E-AS1
0.999584	0.115346	0.362758	0.31797	0.750508	0.843861	ALPK3
0.617781	0.116579	0.366861	0.317775	0.750656	0.843963	LRRC37A2
1.5083	0.102521	0.322704	0.317695	0.750717	0.843966	TCTN2
2.25148	0.0804392	0.25448	0.316093	0.751932	0.845138	MRPS16
0.554134	0.153634	0.48642	0.315846	0.75212	0.845284	ST3GAL5-AS1
1.79024	0.0951022	0.301493	0.315437	0.75243	0.845399	RRP15
0.741859	0.110177	0.349318	0.315407	0.752453	0.845399	TLE2
1.7939	0.109465	0.347374	0.315122	0.752669	0.845513	SLC2A9
0.788771	0.133596	0.424578	0.314657	0.753022	0.845827	PLPPR1
1.71982	0.0874443	0.278239	0.314278	0.75331	0.845969	PPP2CA
0.773244	0.138638	0.441735	0.31385	0.753635	0.846209	SFR1
7.10487	0.0823748	0.262558	0.31374	0.753719	0.846238	GABARAPL2
1.60685	0.0991452	0.316558	0.313198	0.75413	0.846506	REX1BD
0.86646	0.141413	0.451794	0.313004	0.754278	0.846606	CD247
5.16714	0.0895463	0.286158	0.312926	0.754337	0.846608	TLE5
0.827094	0.127135	0.406418	0.312819	0.754418	0.846634	CCDC26
1.53604	0.0922896	0.295198	0.312637	0.754557	0.846725	REEP2
0.633917	0.119131	0.381968	0.311887	0.755126	0.847231	QPCTL
0.859674	0.156842	0.503182	0.311701	0.755267	0.847263	CYP4F12
2.71402	0.0857873	0.276899	0.309814	0.756702	0.848162	PSMB4
0.904601	0.122659	0.395792	0.309909	0.75663	0.848162	MRPS28
1.43848	0.0931188	0.30185	0.308493	0.757707	0.848901	MYNN
0.643826	0.118514	0.38418	0.308487	0.757712	0.848901	CDKN2AIPNL
1.19243	0.100028	0.325301	0.307494	0.758467	0.84934	GSTM4
4.76559	0.0948409	0.308699	0.307228	0.75867	0.84934	CFAP221
1.03889	0.0996446	0.324634	0.306944	0.758886	0.849437	LSP1P5
0.903748	0.126743	0.41289	0.306966	0.758869	0.849437	ACTR3B
2.19662	0.083672	0.274218	0.30513	0.760267	0.850595	MTMR9
0.747512	0.115063	0.377385	0.304895	0.760446	0.85073	JAGN1
1.29974	0.0953023	0.31277	0.304704	0.760592	0.850828	ATP8B1
1.91099	0.191153	0.628028	0.304371	0.760846	0.851047	TXLNGY
4.2253	0.0877601	0.288737	0.303944	0.76117	0.851176	ARF4
0.739043	0.125088	0.411591	0.303914	0.761193	0.851176	CCDC73
1.01171	0.107033	0.352039	0.304036	0.761101	0.851176	ZNF93
7.17917	0.110163	0.363385	0.303158	0.761769	0.851625	SEMA3C
1.48402	0.0973795	0.321825	0.302585	0.762206	0.852048	MCM8
0.537594	0.112602	0.373085	0.301814	0.762794	0.852315	ZNF850
0.515368	0.136512	0.454689	0.300232	0.764	0.853517	PTH2R
12.2863	0.0762962	0.255315	0.298832	0.765068	0.854531	LARP4B
0.696159	0.115908	0.388373	0.298445	0.765363	0.854756	OCLN
15.4121	0.0681712	0.229296	0.297306	0.766233	0.855441	TNPO1
11.4895	0.0705663	0.237327	0.297338	0.766208	0.855441	EIF1
0.704737	0.134897	0.454022	0.297116	0.766378	0.855469	EDA2R
1.27239	0.128002	0.43182	0.296425	0.766905	0.855931	PIM1
0.734955	0.0957683	0.323387	0.296142	0.767122	0.856039	TRIM73
24.8619	0.0818378	0.276844	0.29561	0.767528	0.8563	TTYH1
0.725913	0.0985787	0.333698	0.295412	0.767679	0.856403	FTSJ3
3.96731	0.096387	0.327184	0.294596	0.768303	0.856839	UBASH3B
0.654528	0.120401	0.408607	0.294663	0.768251	0.856839	SEMA7A
0.787416	0.0932932	0.317731	0.293623	0.769046	0.857341	DDX54
0.904504	0.130025	0.443013	0.293501	0.769139	0.85738	AC093249.6
0.564634	0.13337	0.454799	0.293251	0.76933	0.85742	COL6A4P2
0.605819	0.122014	0.416219	0.293148	0.769409	0.85742	FAM218A
1.04613	0.0965437	0.329977	0.292577	0.769846	0.857686	LINC00674
2.68354	0.0818965	0.280211	0.292267	0.770083	0.857845	CHMP2A
0.895408	0.121156	0.415643	0.291492	0.770675	0.858281	HAUS7
0.641987	0.0997243	0.34252	0.291149	0.770938	0.858341	AC011933.4
1.17678	0.129135	0.443499	0.291173	0.770919	0.858341	CXorf58
2.29069	0.0875621	0.301111	0.290796	0.771207	0.858575	MIS18BP1
2.9862	0.0987614	0.339773	0.290669	0.771305	0.8586	NBPF8
4.65777	0.0773801	0.266264	0.290614	0.771346	0.8586	ACVR1
1.74171	0.0813773	0.280207	0.290418	0.771497	0.858643	CMTM6
0.921227	0.144194	0.496584	0.290371	0.771532	0.858643	TXLNB
1.83766	0.0922723	0.317908	0.290248	0.771627	0.858651	ZNF664
4.57792	0.0696193	0.240388	0.289613	0.772112	0.859062	PSMA1
2.51119	0.0739538	0.255521	0.289424	0.772257	0.859092	DDX21
3.69669	0.087107	0.301058	0.289337	0.772324	0.859101	VANGL2
3.41429	0.0757535	0.261925	0.289218	0.772414	0.859137	GFPT1
1.91866	0.10107	0.349873	0.288876	0.772676	0.859311	LINC01091
0.776157	0.11644	0.403889	0.288298	0.773119	0.859594	AC008443.4
0.560504	0.117702	0.409405	0.287494	0.773734	0.860123	SMIM15
0.709683	0.109508	0.380877	0.287516	0.773717	0.860123	TMEM199
0.922371	0.105974	0.369992	0.286423	0.774554	0.860799	AC027018.1
1.39905	0.0846438	0.29626	0.285708	0.775102	0.861125	RPS19BP1
2.71234	0.0764088	0.268375	0.284709	0.775867	0.861708	RBM23
8.84671	0.0715324	0.252191	0.283644	0.776683	0.862183	TMEM59
4.41686	0.0783202	0.276344	0.283416	0.776858	0.862183	SPCS1
0.578047	0.0956485	0.336957	0.28386	0.776518	0.862183	PPP1R26
0.588815	0.134492	0.4745	0.28344	0.77684	0.862183	AC145285.1
0.675006	0.0934289	0.329382	0.283649	0.776679	0.862183	SAMD1
1.1245	0.0983339	0.348711	0.281992	0.777949	0.863328	MIEN1
0.975848	0.104259	0.370659	0.281281	0.778495	0.863648	AC093227.1
1.25032	0.0975331	0.347621	0.280573	0.779038	0.863888	IRX5
1.14089	0.0923869	0.329293	0.280562	0.779047	0.863888	C22orf39
3.43939	0.0688801	0.245934	0.280075	0.77942	0.864044	NUDC
1.92669	0.107059	0.382215	0.280102	0.7794	0.864044	RPUSD3
0.59208	0.126196	0.450509	0.28012	0.779386	0.864044	LINC01909
0.990632	0.0865345	0.311093	0.278162	0.780888	0.865318	DNTTIP2
0.516147	0.127836	0.460711	0.277476	0.781414	0.865667	CAV3
0.509586	0.118733	0.429596	0.276383	0.782254	0.866139	HAUS8
3.27871	0.0711515	0.258258	0.275505	0.782928	0.866754	TOX4
1.68189	0.0842959	0.306248	0.275254	0.783121	0.866903	RASA3
2.89271	0.0870863	0.316581	0.275084	0.783252	0.866982	CEMIP
6.45105	0.0690513	0.251119	0.274975	0.783336	0.86699	NDUFB1
1.32437	0.0849103	0.308854	0.27492	0.783377	0.86699	ITGAE
4.25575	0.0711325	0.259093	0.274544	0.783666	0.867235	ORMDL1
1.06326	0.0799975	0.292515	0.273482	0.784483	0.867885	MPDU1
3.24934	0.0717418	0.262439	0.273365	0.784572	0.867919	CAMLG
5.16134	0.0741869	0.271986	0.27276	0.785038	0.868172	PLTP
1.53811	0.0921008	0.338759	0.271877	0.785716	0.868333	UROD
1.90254	0.0984214	0.361936	0.271931	0.785675	0.868333	PGM5P2
2.12825	0.0719597	0.264594	0.271963	0.785651	0.868333	CTR9
0.467855	0.102431	0.376246	0.272246	0.785433	0.868333	NTAN1
1.7618	0.12183	0.44734	0.272344	0.785357	0.868333	PLSCR3
3.82001	0.107929	0.397553	0.271483	0.78602	0.868548	ZNF804B
1.25552	0.0794894	0.293254	0.27106	0.786345	0.86879	NT5C3B
0.497945	0.118204	0.436508	0.270795	0.786549	0.868926	MEI1
0.902739	0.0945147	0.350271	0.269833	0.787289	0.869481	ERI1
2.49968	0.0911076	0.338097	0.269472	0.787566	0.869591	CUBN
6.18921	0.06338	0.236166	0.26837	0.788414	0.87008	SLC39A10
1.00028	0.086646	0.322742	0.268468	0.788339	0.87008	ATAT1
1.16087	0.10365	0.386209	0.268378	0.788408	0.87008	NTHL1
0.780289	0.133089	0.496014	0.268318	0.788455	0.87008	PPP1R15A
1.35057	0.0865704	0.323896	0.267278	0.789255	0.870732	ERICH6-AS1
1.0746	0.105469	0.395036	0.266986	0.78948	0.870786	FBLN5
4.08487	0.0643378	0.241518	0.266389	0.789939	0.87103	LYRM2
0.529615	0.100711	0.379472	0.265397	0.790704	0.871676	FAM161B
23.6036	0.0632624	0.238602	0.265137	0.790904	0.871832	DDAH1
1.15484	0.0822896	0.310514	0.265011	0.791001	0.871873	UCHL3
2.70786	0.0718243	0.271397	0.264647	0.791281	0.872051	TAB3
1.97861	0.0918261	0.347753	0.264055	0.791737	0.872488	C12orf60
8.17207	0.0614791	0.233656	0.263118	0.792459	0.872973	ATP5MG
0.488051	0.113672	0.432709	0.262697	0.792784	0.873142	SKINT1L
1.18683	0.087464	0.332804	0.262809	0.792698	0.873142	RPP21
0.526773	0.097882	0.373275	0.262225	0.793148	0.873452	AC124016.1
0.636733	0.113636	0.434302	0.261652	0.79359	0.873807	C15orf39
4.26407	0.0669536	0.256153	0.261381	0.793799	0.873906	UBTD2
1.96768	0.0814246	0.311467	0.261423	0.793766	0.873906	LGMN
7.22772	0.0604063	0.231301	0.261159	0.79397	0.874028	PLD3
0.607583	0.11558	0.443295	0.260728	0.794302	0.874329	AC078845.1
0.620664	0.115071	0.442622	0.259975	0.794883	0.874756	MAEL
4.14568	0.0704178	0.271158	0.259693	0.7951	0.874756	SGCB
0.823423	0.103619	0.398927	0.259744	0.795061	0.874756	BTN3A2
1.16813	0.0777028	0.298842	0.260013	0.794854	0.874756	ANTKMT
0.565499	0.109254	0.421277	0.259341	0.795372	0.874965	SLC6A6
2.87309	0.0938503	0.362047	0.259221	0.795465	0.874965	LPAR6
3.56365	0.0699541	0.270637	0.258479	0.796037	0.87545	ALOX12P2
2.35625	0.0806403	0.312288	0.258224	0.796234	0.8756	PHB
0.732695	0.108654	0.423862	0.256342	0.797687	0.876343	AC027031.2
1.02671	0.0875569	0.341446	0.25643	0.797619	0.876343	PAF1
2.31068	0.0852165	0.332799	0.25606	0.797904	0.876415	NDNF
2.01442	0.0705184	0.276424	0.25511	0.798638	0.87706	AKR1A1
0.481255	0.115168	0.452733	0.254384	0.799199	0.877479	AC010326.2
0.82288	0.0878028	0.34533	0.254258	0.799296	0.87752	PARP2
0.488896	0.105576	0.415603	0.254031	0.799472	0.877531	NBPF25P
0.492218	0.0914822	0.360166	0.254	0.799495	0.877531	SRRD
1.42747	0.0837288	0.331041	0.252926	0.800326	0.878256	TRIM28
0.94109	0.0904112	0.358215	0.252394	0.800737	0.878509	AL133216.2
0.514389	0.117509	0.466445	0.251924	0.8011	0.878719	AC093916.1
0.588025	0.102947	0.408661	0.251914	0.801107	0.878719	AC034102.5
1.94381	0.0712915	0.283252	0.251689	0.801281	0.878826	AC023509.6
2.99911	0.0703174	0.279876	0.251245	0.801625	0.878997	PTPRK
2.01238	0.0775874	0.308722	0.251318	0.801568	0.878997	MORN4
4.40526	0.0902267	0.359621	0.250894	0.801896	0.87919	EXPH5
0.586845	0.0961966	0.387109	0.2485	0.803747	0.880945	IGSF10
0.498341	0.0919415	0.371302	0.247619	0.804429	0.881439	FNDC4
0.736791	0.124891	0.50432	0.247643	0.804411	0.881439	AP006248.4
7.73929	0.073912	0.298705	0.247441	0.804567	0.881459	RNLS
0.532432	0.0920515	0.371919	0.247504	0.804518	0.881459	AL049869.3
1.53739	0.0721943	0.292521	0.246801	0.805063	0.88187	RUVBL2
0.468855	0.0923564	0.374691	0.246487	0.805306	0.88207	AC078883.1
1.10255	0.0721768	0.293508	0.245911	0.805751	0.882427	BOD1
1.69227	0.0667463	0.271686	0.245674	0.805934	0.882438	LZTFL1
9.65273	0.079505	0.323699	0.245614	0.805981	0.882438	SAMD5
1.19815	0.0885168	0.360431	0.245586	0.806003	0.882438	SLX4
0.941567	0.077709	0.317586	0.244687	0.806699	0.883069	C1orf35
1.90043	0.0734538	0.300481	0.244454	0.806879	0.8832	SOX12
6.47318	0.0722174	0.297153	0.243031	0.807981	0.884076	MCL1
0.945363	0.0905433	0.372827	0.242856	0.808117	0.884093	FAM133A
1.53943	0.0696611	0.28723	0.242527	0.808372	0.88424	PFDN4
0.549902	0.0983591	0.405898	0.242325	0.808529	0.88425	CNBD1
4.63502	0.0606873	0.250526	0.24224	0.808594	0.88425	ATAD1
0.536567	0.105438	0.435593	0.242055	0.808737	0.884301	AL391121.1
1.65064	0.0618459	0.255821	0.241755	0.80897	0.884366	ERCC1
2.2605	0.0755035	0.312479	0.241627	0.809069	0.884408	CAPNS1
0.473188	0.108258	0.449578	0.240799	0.809711	0.884905	GBA3
4.33587	0.0762291	0.316414	0.240916	0.809621	0.884905	NDUFB10
1.05644	0.0735495	0.305626	0.240652	0.809825	0.884905	SLC2A10
0.624117	0.104287	0.433761	0.240424	0.810001	0.885032	CERNA1
2.42186	0.0711319	0.296484	0.239918	0.810394	0.885329	TMED2
0.622845	0.0791045	0.330668	0.239226	0.81093	0.885782	BOLA1
0.551581	0.0901121	0.37719	0.238904	0.81118	0.88599	ADPRM
1.31116	0.0860829	0.360654	0.238685	0.811349	0.886108	FAM122B
1.50462	0.0721968	0.303347	0.238	0.811881	0.886474	RUVBL1
1.37997	0.0678547	0.285795	0.237424	0.812328	0.886715	TMEM237
8.69075	0.0583128	0.246623	0.236445	0.813087	0.887213	PTPN14
1.89609	0.0751102	0.318271	0.235995	0.813437	0.887331	WDHD1
7.6329	0.0617556	0.261448	0.236206	0.813273	0.887331	DSTN
1.21408	0.0921358	0.391458	0.235366	0.813925	0.887427	LINC02240
1.96235	0.0715172	0.304155	0.235134	0.814105	0.887427	EIF3D
0.77427	0.0877671	0.374544	0.234331	0.814728	0.887783	SLC46A1
0.663693	0.0979355	0.418584	0.233968	0.81501	0.887989	SPSB2
10.3432	0.0501687	0.214685	0.233685	0.815229	0.888097	RGS12
5.88961	0.0600699	0.257324	0.233441	0.815419	0.888237	VPS35
3.20274	0.0833481	0.357363	0.233231	0.815582	0.888349	ARSG
0.828313	0.0882164	0.378708	0.232941	0.815808	0.888462	CIP2A
0.55699	0.0865873	0.371662	0.232974	0.815782	0.888462	TBL3
0.494833	0.0895905	0.385498	0.232402	0.816226	0.888654	SLC35A4
5.85532	0.0614092	0.264125	0.2325	0.816149	0.888654	OAZ1
1.07257	0.0805039	0.346565	0.232291	0.816312	0.888682	SNHG9
8.48943	0.0604302	0.26084	0.231675	0.81679	0.88907	FSTL1
0.593752	0.0827974	0.358506	0.230951	0.817353	0.889339	MRPL9
0.643671	0.0918708	0.397986	0.230839	0.81744	0.889339	AC106897.1
1.01999	0.077743	0.337215	0.230544	0.817669	0.889499	DHPS
1.37988	0.065837	0.286841	0.229524	0.818462	0.889897	TRIM27
2.46739	0.0713455	0.310944	0.229448	0.818521	0.889897	RRM2B
2.22247	0.0654808	0.285142	0.229643	0.818369	0.889897	VBP1
1.24249	0.119824	0.526608	0.22754	0.820004	0.891179	TBL1Y
8.12475	0.055676	0.244964	0.227283	0.820204	0.89133	ARMC2
2.18393	0.10106	0.446483	0.226346	0.820933	0.891726	PTCSC3
0.668013	0.0861268	0.380331	0.226452	0.82085	0.891726	NKIRAS2
0.742099	0.0817001	0.360506	0.226626	0.820714	0.891726	IFNGR2
5.84072	0.0514894	0.228488	0.225348	0.821708	0.892238	TM9SF2
1.41779	0.0684567	0.304555	0.224776	0.822154	0.892646	TSPYL4
0.944711	0.0869293	0.386865	0.224702	0.822211	0.892646	AL360178.1
5.61282	0.0569596	0.253691	0.224523	0.82235	0.892646	ZC4H2
6.42335	0.057003	0.2543	0.224157	0.822635	0.89265	ARMC9
0.571799	0.0858667	0.382825	0.224298	0.822526	0.89265	HCG11
1.10359	0.0708725	0.315993	0.224285	0.822535	0.89265	PFDN6
0.677056	0.075752	0.337894	0.224188	0.822611	0.89265	GPN3
1.36769	0.0806479	0.359955	0.22405	0.822719	0.892674	EMD
0.965829	0.102691	0.459397	0.223534	0.82312	0.892779	AC026746.1
0.482224	0.0956273	0.427439	0.223722	0.822974	0.892779	SLX1A
5.41554	0.0525427	0.235363	0.223241	0.823348	0.89296	HNRNPH3
6.46561	0.0848541	0.380254	0.223151	0.823418	0.89297	PCDH15
2.27763	0.0910793	0.408902	0.222741	0.823737	0.893184	TSHR
16.5218	0.0595945	0.267659	0.222651	0.823808	0.893186	FGFR1
5.51128	0.0556196	0.250286	0.222224	0.82414	0.893422	TM9SF4
0.9054	0.071468	0.322118	0.221869	0.824416	0.893523	SYS1
0.557535	0.0837331	0.377839	0.22161	0.824617	0.893676	SEMA6A-AS2
0.665966	0.0936858	0.423171	0.22139	0.824789	0.893795	ARMCX6
4.31156	0.0602884	0.273387	0.220524	0.825463	0.894328	ARF1
0.515699	0.0857116	0.389605	0.219996	0.825874	0.894641	DHODH
1.18515	0.0849803	0.386988	0.219594	0.826187	0.894848	LGALS3
0.60951	0.0884923	0.403878	0.219107	0.826567	0.895127	ANK1
0.961503	0.0847814	0.388647	0.218145	0.827316	0.895806	PHLDB3
3.92157	0.065192	0.299577	0.217613	0.827731	0.896189	ERGIC3
0.498178	0.0923452	0.425832	0.216858	0.828319	0.896627	IFNG-AS1
1.58121	0.0745723	0.344078	0.216731	0.828418	0.896668	RAB24
0.746844	0.0813812	0.377132	0.21579	0.829152	0.897131	MRPL44
1.60148	0.0675806	0.314076	0.215173	0.829633	0.897481	NEMP1
0.486453	0.0889517	0.414275	0.214717	0.829988	0.897705	SAYSD1
0.837977	0.135006	0.630087	0.214266	0.83034	0.897962	XGY2
1.99943	0.0553398	0.259179	0.21352	0.830921	0.898118	GUSB
1.06811	0.0688024	0.323465	0.212704	0.831558	0.89874	BCAR1
0.509205	0.0880098	0.414708	0.212221	0.831934	0.899014	LINC01567
0.606564	0.0794882	0.376294	0.21124	0.8327	0.899643	LINC02208
22.1787	0.046289	0.220443	0.209982	0.833682	0.900371	PTMA
12.2784	0.0507498	0.241916	0.209783	0.833837	0.900407	WDR17
8.06369	0.0640823	0.306547	0.209046	0.834413	0.900895	CHSY1
9.22149	0.0487295	0.233344	0.208832	0.83458	0.901009	RSBN1L
0.582365	0.081015	0.388264	0.208659	0.834714	0.901088	BRMS1
2.22785	0.0631774	0.303307	0.208295	0.834999	0.901262	MCAM
1.63907	0.0597877	0.287358	0.20806	0.835182	0.901394	MMADHC
0.586111	0.0841905	0.404941	0.207908	0.835301	0.901456	ZNF761
11.5959	0.0490816	0.237613	0.206561	0.836353	0.902392	GCC2
0.607881	0.0909212	0.440676	0.206322	0.836539	0.902417	PCDHGA11
0.792844	0.0753726	0.365122	0.206431	0.836454	0.902417	RANGRF
1.12016	0.0798042	0.388218	0.205565	0.83713	0.902668	HACD1
1.03143	0.0711593	0.346153	0.205572	0.837125	0.902668	SRSF8
5.95085	0.0610312	0.297528	0.205128	0.837472	0.902869	UQCRQ
0.7027	0.0899017	0.438985	0.204795	0.837732	0.903083	AL110292.1
0.584455	0.0773019	0.378545	0.204208	0.838191	0.903445	HIC2
5.02521	0.0576706	0.285184	0.202222	0.839743	0.904718	MSN
0.538489	0.0755929	0.374068	0.202083	0.839852	0.904727	BAIAP2-DT
2.13916	0.0605472	0.299839	0.201932	0.83997	0.904763	TTC23L
3.2272	0.0665565	0.330735	0.201238	0.840512	0.905111	ARHGAP18
1.20599	0.0819663	0.407665	0.201063	0.840649	0.905111	INA
1.02252	0.0825602	0.410567	0.201088	0.84063	0.905111	HEPN1
10.4087	0.0553967	0.275886	0.200796	0.840858	0.905255	MPPED2
1.41886	0.0867303	0.433278	0.200173	0.841346	0.90558	ARRDC2
12.9808	0.0512481	0.257176	0.199272	0.84205	0.905939	NR2F1
0.930474	0.0835759	0.41937	0.199289	0.842037	0.905939	EMX2OS
1.44515	0.0732231	0.369351	0.198248	0.842851	0.906489	AC093523.1
1.24137	0.071858	0.362588	0.198181	0.842903	0.906489	AP003025.2
10.4181	0.0499552	0.253013	0.197441	0.843482	0.906881	CTNNB1
3.13141	0.0485726	0.249262	0.194866	0.845498	0.908492	NSA2
4.16012	0.0611386	0.313391	0.195087	0.845325	0.908492	GOT1
3.39214	0.0585317	0.301153	0.194359	0.845895	0.908796	ZC3H12B
3.28725	0.0542577	0.279789	0.193924	0.846236	0.908975	BBS5
0.546131	0.0718032	0.370201	0.193957	0.846209	0.908975	AL079343.1
0.726846	0.0769352	0.397356	0.193618	0.846475	0.909099	GTF2IP4
4.48265	0.0514779	0.266651	0.193053	0.846917	0.909507	ALG11
3.14884	0.0518136	0.268632	0.19288	0.847053	0.909587	KRAS
8.86621	0.0532764	0.276435	0.192727	0.847173	0.909648	CHM
0.624467	0.0651825	0.338956	0.192304	0.847504	0.909938	DTD2
2.06437	0.065551	0.341877	0.191738	0.847947	0.910117	C19orf53
1.55127	0.0912144	0.475817	0.191701	0.847977	0.910117	CYP4F3
0.549998	0.0756843	0.395452	0.191387	0.848223	0.910309	BCS1L
4.18821	0.0464009	0.243431	0.190612	0.84883	0.910894	RNF213-AS1
1.6887	0.0811296	0.426573	0.190189	0.849161	0.911116	ZNF649
8.26127	0.0437347	0.230227	0.189963	0.849338	0.911239	CCDC66
0.528885	0.074019	0.39027	0.189661	0.849575	0.911388	MIF4GD
0.642376	0.0894332	0.474314	0.188553	0.850443	0.912025	CLCA4-AS1
1.68824	0.0763223	0.404707	0.188587	0.850417	0.912025	CENPX
1.47137	0.0781072	0.415834	0.187833	0.851008	0.912393	KANK4
9.68712	0.0454489	0.243117	0.186942	0.851706	0.912844	RANBP2
0.563603	0.0752958	0.403289	0.186704	0.851893	0.912978	MTMR9LP
3.15227	0.0486956	0.261382	0.186301	0.852209	0.913184	STIP1
11.1882	0.0463225	0.249622	0.185571	0.852781	0.91353	PRDX1
15.2418	0.0395447	0.213238	0.185449	0.852877	0.913535	SESN3
0.529739	0.0676279	0.365069	0.185247	0.853035	0.913535	KCTD17
0.536027	0.0798796	0.432578	0.184659	0.853496	0.913962	CLP1
0.54327	0.0732781	0.397505	0.184345	0.853743	0.914092	AC091825.3
20.1949	0.0405196	0.220557	0.183715	0.854237	0.914554	FAM13A
2.09317	0.0573536	0.313152	0.18315	0.854681	0.914718	LRRC75A
9.8114	0.0416885	0.228421	0.182508	0.855184	0.915034	DMXL2
22.58	0.0406562	0.224756	0.180891	0.856453	0.915924	TMEM232
3.09204	0.0517043	0.289748	0.178446	0.858373	0.917642	PFDN2
0.637029	0.0650985	0.365035	0.178335	0.85846	0.917668	MYG1
1.69885	0.0951294	0.53518	0.177752	0.858918	0.918091	CCL2
0.618128	0.0620884	0.350089	0.17735	0.859233	0.918294	AC026979.2
3.06222	0.0570239	0.323561	0.176239	0.860106	0.918757	FAAP20
12.0766	0.0576205	0.326953	0.176235	0.86011	0.918757	RASGRF2
0.474432	0.0771526	0.439394	0.175589	0.860617	0.919019	NPFFR1
1.9272	0.0608398	0.347047	0.175307	0.860838	0.919139	ZNF703
0.486349	0.0784136	0.447937	0.175055	0.861037	0.919191	TFPT
0.63285	0.0698096	0.400165	0.174452	0.86151	0.919521	AL138733.1
1.59218	0.0555286	0.318551	0.174316	0.861617	0.919568	DDT
0.721518	0.0957095	0.55178	0.173456	0.862293	0.920156	AC004014.1
0.642941	0.0767076	0.444371	0.172621	0.86295	0.920722	AL159163.1
1.41937	0.0523716	0.303331	0.172655	0.862923	0.920722	METTL26
0.502966	0.0886015	0.514955	0.172057	0.863393	0.920808	HPR
1.69175	0.0605822	0.352403	0.171912	0.863507	0.920848	FIBIN
1.28036	0.0696439	0.405687	0.171669	0.863698	0.920866	PPP1R1C
0.660523	0.0762045	0.444365	0.171491	0.863838	0.920866	AC068506.1
0.466548	0.0657421	0.384088	0.171164	0.864095	0.921073	UNC119B
6.1527	0.0566909	0.333561	0.169957	0.865044	0.921356	SCN1A-AS1
0.64252	0.0729959	0.429082	0.170121	0.864915	0.921356	ERICH6
1.2402	0.0580096	0.34124	0.169997	0.865013	0.921356	ABCF3
3.86092	0.0433861	0.254756	0.170305	0.86477	0.921356	USP11
0.797965	0.0626648	0.369499	0.169594	0.865329	0.921518	AC021055.1
1.34452	0.0521886	0.311956	0.167295	0.867138	0.922953	LSM5
4.44571	0.0524556	0.315126	0.166459	0.867796	0.923474	SAT2
0.489734	0.064437	0.387313	0.166369	0.867866	0.923482	DOHH
5.25702	0.0445798	0.269308	0.165535	0.868523	0.923912	SNRNP200
1.28524	0.0537856	0.324789	0.165602	0.86847	0.923912	PSME3
1.14849	0.0508926	0.307652	0.165423	0.868611	0.923939	AC024588.1
0.77721	0.0680661	0.4117	0.165329	0.868685	0.92395	MYCBPAP
0.617613	0.0707871	0.429311	0.164885	0.869034	0.924014	WAKMAR2
3.65622	0.0448745	0.27228	0.16481	0.869094	0.924014	ZNHIT1
1.34493	0.0577852	0.350829	0.16471	0.869172	0.924014	BCAT1
9.94862	0.040921	0.24877	0.164493	0.869343	0.924014	RAP1B
1.9333	0.048611	0.295305	0.164613	0.869249	0.924014	BCOR
0.534536	0.065083	0.396479	0.164152	0.869611	0.924078	AC079915.1
0.543998	0.0541775	0.33043	0.16396	0.869762	0.924158	C6orf120
2.63821	0.044885	0.274687	0.163404	0.8702	0.924355	ATP6V0D1
0.99584	0.0984323	0.602161	0.163465	0.870152	0.924355	LINC00279
3.44904	0.0498115	0.30608	0.16274	0.870723	0.924844	ETFB
3.52942	0.0449869	0.27717	0.162308	0.871064	0.925113	CCT4
1.61967	0.0485733	0.299505	0.162178	0.871166	0.925113	COMMD3
3.00672	0.0480194	0.295998	0.162229	0.871126	0.925113	TMEM116
3.03522	0.0441039	0.272778	0.161684	0.871555	0.925392	COPS5
2.09699	0.0449725	0.278524	0.161467	0.871725	0.925439	TOPORS
6.51197	0.0480447	0.298193	0.161119	0.871999	0.925565	NARS2
1.71703	0.0546336	0.339193	0.161069	0.872039	0.925565	TCEAL8
0.544843	0.0591092	0.367393	0.160888	0.872181	0.925588	AC012309.1
0.650208	0.0856297	0.533001	0.160656	0.872365	0.925688	LINC02712
0.677074	0.0689319	0.43481	0.158533	0.874036	0.926953	TMEM252-DT
2.97387	0.0462969	0.291868	0.158623	0.873966	0.926953	TMEM205
4.35354	0.0388416	0.245858	0.157984	0.874469	0.92701	NDUFS6
0.616401	0.0694942	0.440184	0.157875	0.874555	0.927033	RNF32
0.684561	0.0632618	0.401472	0.157574	0.874792	0.927218	AC009078.3
1.15837	0.049038	0.311911	0.157218	0.875073	0.927314	POLR2D
0.584591	0.0580571	0.370928	0.156518	0.875624	0.927741	TMEM70
0.76437	0.056839	0.363642	0.156305	0.875793	0.927809	RAB8A
2.5361	0.0480982	0.308143	0.15609	0.875962	0.927921	SAP18
3.30785	0.0370917	0.237991	0.155853	0.876149	0.928052	PRPF8
0.545362	0.0548971	0.353228	0.155416	0.876494	0.92835	MMD
0.771993	0.0593317	0.382306	0.155195	0.876668	0.928468	PMM1
16.9374	0.0422854	0.272798	0.155006	0.876816	0.928558	PKM
0.689087	0.0629338	0.408888	0.153915	0.877677	0.929134	LAMC3
1.18338	0.0496044	0.322239	0.153937	0.87766	0.929134	SNAPC5
2.47788	0.0626666	0.410998	0.152474	0.878813	0.930164	SPRY4
0.607615	0.0678775	0.445276	0.152439	0.878841	0.930164	PCDH9-AS1
0.49605	0.0617842	0.406537	0.151977	0.879205	0.930483	AC024901.1
2.93977	0.0471168	0.310725	0.151635	0.879475	0.930701	TMEM9
2.57829	0.043704	0.290177	0.150611	0.880282	0.931286	TRIB2
4.66497	0.0426773	0.283553	0.150509	0.880363	0.931299	AP5M1
4.423	0.0497218	0.33097	0.150231	0.880583	0.931402	LSM14A
0.676464	0.0482804	0.32348	0.149253	0.881354	0.932084	PRIM1
1.15268	0.0496414	0.33382	0.148707	0.881785	0.932405	ARPIN
6.41117	0.0407021	0.274662	0.14819	0.882193	0.932425	IFT74
5.74025	0.0407828	0.275489	0.148038	0.882313	0.932425	KIF27
0.905589	0.0509635	0.34325	0.148473	0.881969	0.932425	AC009133.1
2.62828	0.0469246	0.316196	0.148404	0.882024	0.932425	MAP1LC3A
0.67059	0.0556254	0.37816	0.147095	0.883057	0.932865	NAP1L2
0.514276	0.0682364	0.464718	0.146834	0.883263	0.932916	AC068860.1
1.23768	0.0491575	0.336338	0.146155	0.883799	0.933323	ZSCAN25
3.407	0.0457688	0.314205	0.145665	0.884185	0.933597	AUP1
0.959522	0.0546871	0.375977	0.145453	0.884353	0.933707	ZNF554
6.07403	0.0392944	0.270501	0.145266	0.884501	0.933796	GPC4
8.66474	0.0336598	0.232436	0.144813	0.884859	0.93404	CREB1
1.98429	0.0441978	0.30717	0.143887	0.88559	0.934676	ITGA9
1.3952	0.0431677	0.301296	0.143273	0.886074	0.934985	CUEDC2
2.175	0.047646	0.332494	0.143299	0.886054	0.934985	CRIP2
14.1531	0.0354297	0.247722	0.143022	0.886273	0.934993	FAM222B
0.675728	0.0516581	0.361442	0.142922	0.886352	0.935009	TMEM151B
0.948854	0.0463205	0.324402	0.142787	0.886458	0.935054	ZDHHC4
1.07522	0.0464084	0.325893	0.142403	0.886761	0.935105	NKAPD1
0.631885	0.0528834	0.372127	0.142111	0.886992	0.935281	NIPSNAP3B
14.0681	0.0361679	0.256588	0.140957	0.887904	0.93609	CYRIB
0.479145	0.0580713	0.412445	0.140798	0.88803	0.936105	AC073957.3
2.88216	0.0401717	0.285915	0.140502	0.888263	0.936217	NSFL1C
1.30937	0.043806	0.312342	0.14025	0.888463	0.936293	LAMTOR3
0.918098	0.0514884	0.370178	0.139091	0.889379	0.936854	WNT2B
1.30688	0.0451075	0.326817	0.138021	0.890224	0.937449	HEXIM1
14.4812	0.0332355	0.241551	0.137592	0.890563	0.937581	BTAF1
0.838224	0.0466353	0.338639	0.137714	0.890467	0.937581	CSTF1
4.38928	0.0409777	0.300685	0.136281	0.891599	0.938249	UQCRC1
0.511192	0.0550087	0.403401	0.136362	0.891535	0.938249	Z99289.3
1.73715	0.0463506	0.340374	0.136175	0.891683	0.938264	TGIF1
2.09335	0.0407933	0.300193	0.13589	0.891908	0.938372	IK
3.19304	0.0395227	0.291122	0.13576	0.892011	0.938413	LINC01896
6.1801	0.0323961	0.238814	0.135654	0.892095	0.938434	PNN
3.68926	0.0406088	0.299934	0.135392	0.892302	0.938584	KLHL25
0.777709	0.0523658	0.390209	0.134199	0.893245	0.939283	COMMD8
1.94259	0.0392902	0.292888	0.134147	0.893286	0.939283	TEX10
0.489911	0.0690506	0.515484	0.133953	0.89344	0.93931	AL442636.1
5.84078	0.0345192	0.258709	0.133429	0.893854	0.939611	POU3F3
52.3192	0.0278459	0.20918	0.133119	0.894099	0.939724	EIF4G3
4.03577	0.0380568	0.286035	0.133049	0.894154	0.939724	PNKD
19.7569	0.0355497	0.267004	0.133143	0.89408	0.939724	TENM3
27.785	0.0278612	0.209758	0.132825	0.894332	0.939843	RTN3
0.562459	0.0534352	0.404881	0.131978	0.895002	0.940325	AL050341.2
0.663433	0.0541664	0.411784	0.131541	0.895348	0.940335	NBPF9
2.95196	0.0379756	0.288903	0.131448	0.895421	0.940335	DANCR
17.9619	0.0313078	0.23774	0.131689	0.89523	0.940335	SEMA6A
11.3768	0.0432993	0.330713	0.130927	0.895833	0.940679	MYRIP
3.04031	0.0340183	0.260273	0.130703	0.896011	0.940798	EIF2A
0.682162	0.0486521	0.373354	0.130311	0.896321	0.940904	R3HDM4
3.29861	0.0358928	0.27646	0.12983	0.896701	0.941119	GGT7
1.13561	0.0453341	0.349688	0.129641	0.89685	0.941208	FIBP
2.36782	0.034509	0.266524	0.129478	0.896979	0.941276	DDX52
4.26456	0.0458717	0.356627	0.128626	0.897653	0.941727	KCNK1
0.804802	0.0585311	0.455103	0.128611	0.897666	0.941727	IP6K3
0.475792	0.050065	0.391042	0.12803	0.898125	0.942007	ITGA2B
1.30631	0.0667878	0.526804	0.126779	0.899115	0.94291	AC073968.2
0.5112	0.0513585	0.409042	0.125558	0.900082	0.943587	MYLK3
9.38732	0.0358381	0.287199	0.124785	0.900694	0.943915	AC125613.1
0.497544	0.0568926	0.456331	0.124674	0.900782	0.943915	FAM228A
9.56776	0.032588	0.266121	0.122455	0.902538	0.944997	KCND3
3.12663	0.0335829	0.274306	0.122429	0.90256	0.944997	MALSU1
3.15849	0.0397303	0.325333	0.122122	0.902803	0.944997	DMAC1
0.713944	0.0574509	0.467862	0.122795	0.90227	0.944997	AL035078.1
0.875293	0.0450638	0.369243	0.122044	0.902864	0.944997	CISD3
2.25989	0.0345801	0.283032	0.122178	0.902758	0.944997	APMAP
1.03743	0.0582378	0.480561	0.121187	0.903543	0.945525	IL15
0.487063	0.0492458	0.407214	0.120933	0.903744	0.945667	ARMC5
2.81509	0.0341237	0.283439	0.120391	0.904173	0.945982	EMC7
5.14613	0.0294543	0.245442	0.120005	0.904479	0.946234	CNTRL
0.681438	0.0446129	0.372581	0.11974	0.904689	0.946386	C3orf18
4.80227	0.0355336	0.297197	0.119562	0.90483	0.946399	ZSCAN18
0.894848	0.0454988	0.381983	0.119112	0.905187	0.946569	MXD3
0.707848	0.0508571	0.428326	0.118735	0.905486	0.946814	RAMP2-AS1
2.51682	0.0315584	0.267932	0.117785	0.906238	0.947195	CHMP5
2.1699	0.0409222	0.350001	0.11692	0.906923	0.947844	AL391840.1
3.95173	0.0283648	0.243986	0.116256	0.90745	0.948327	GAS5
4.73225	0.0294691	0.254329	0.11587	0.907756	0.948511	KDM1A
0.593604	0.0521173	0.450647	0.11565	0.90793	0.948626	ADGRE2
0.824345	0.04474	0.387171	0.115556	0.908004	0.948636	TIGD4
0.556651	0.0453366	0.39394	0.115085	0.908378	0.948823	C11orf24
4.16612	0.0365822	0.321556	0.113766	0.909423	0.949645	ERRFI1
0.713775	0.0452819	0.398576	0.113609	0.909548	0.949707	LYG1
8.56495	0.0251282	0.221911	0.113236	0.909844	0.949949	RBBP4
3.73722	0.0321828	0.28466	0.113057	0.909985	0.94998	RRP7BP
1.8074	0.0305631	0.271393	0.112615	0.910336	0.95007	TTF1
0.624561	0.0433176	0.384709	0.112598	0.910349	0.95007	C11orf95
0.499709	0.052477	0.472216	0.111129	0.911514	0.950665	PSPHP1
21.8902	0.0346626	0.31136	0.111326	0.911357	0.950665	SNTG1
1.4855	0.0352523	0.316477	0.11139	0.911307	0.950665	STT3A
1.85497	0.0420365	0.378335	0.111109	0.91153	0.950665	LLGL2
0.67372	0.0424914	0.381282	0.111443	0.911265	0.950665	PROSER3
4.26117	0.0314974	0.284558	0.110689	0.911863	0.950844	TBCEL
11.3465	0.0286976	0.259716	0.110496	0.912016	0.950844	ATP2B1
0.898092	0.0447006	0.404761	0.110437	0.912063	0.950844	REC8
22.9479	0.031451	0.285098	0.110317	0.912158	0.950876	KCNH8
0.534271	0.0502101	0.459087	0.10937	0.912909	0.951056	CPA6
0.527953	0.0530794	0.490105	0.108302	0.913756	0.951391	LINC02073
1.52059	0.0365366	0.338704	0.107872	0.914097	0.951679	AC092969.1
3.40117	0.0298812	0.281313	0.106221	0.915407	0.952637	PGRMC2
0.858586	0.0380484	0.362687	0.104907	0.91645	0.953586	DCAF4
0.613394	0.0506576	0.483767	0.104715	0.916602	0.953634	AC012020.1
0.764071	0.0352393	0.3367	0.104661	0.916645	0.953634	RGP1
0.709962	0.0349663	0.335154	0.104329	0.916908	0.953634	TSPAN4
2.43097	0.0289941	0.277761	0.104385	0.916864	0.953634	CWC15
4.58096	0.026124	0.249852	0.104558	0.916727	0.953634	SUPT16H
0.727326	0.039016	0.374163	0.104275	0.916951	0.953634	TACO1
2.134	0.0306871	0.293757	0.104464	0.916801	0.953634	ATF4
7.80535	0.0262758	0.253191	0.103779	0.917345	0.953653	RALGPS2
23.3592	0.0296207	0.286149	0.103515	0.917554	0.953653	HMGCS1
5.95664	0.0351137	0.339095	0.103551	0.917526	0.953653	IFITM3
2.0218	0.0336254	0.324258	0.1037	0.917408	0.953653	BMERB1
1.7415	0.0324765	0.312425	0.10395	0.917209	0.953653	MCRIP1
0.620378	0.035313	0.340207	0.103799	0.917329	0.953653	DCAF15
1.14266	0.0383237	0.371058	0.103282	0.917739	0.95371	FAM66B
3.95628	0.0312565	0.302622	0.103286	0.917736	0.95371	MDM1
1.44811	0.0312993	0.304141	0.102911	0.918034	0.953888	GNA11
0.71113	0.0369759	0.359795	0.10277	0.918146	0.953888	ZNF223
0.717059	0.0318988	0.311382	0.102443	0.918405	0.954064	PRPF4
1.14989	0.0336105	0.330468	0.101706	0.91899	0.954468	ZNF677
1.58327	0.0306183	0.302522	0.10121	0.919384	0.95481	GEN1
0.509757	0.0505825	0.507943	0.0995829	0.920675	0.955387	RGS1
2.29704	0.0257358	0.258423	0.0995877	0.920672	0.955387	TGS1
2.17322	0.02607	0.261449	0.0997132	0.920572	0.955387	ELOC
0.54195	0.0475584	0.477502	0.0995982	0.920663	0.955387	AC009902.3
2.10923	0.0268672	0.268817	0.0999462	0.920387	0.955387	TVP23B
1.06303	0.0315892	0.316457	0.0998214	0.920486	0.955387	CCDC144CP
10.137	0.0240692	0.242039	0.0994433	0.920786	0.955387	TSPAN7
0.58852	0.048735	0.490542	0.0993492	0.920861	0.955397	LINC02652
1.72636	0.0269868	0.273974	0.0985013	0.921534	0.955581	KIAA0408
2.12558	0.0387565	0.392757	0.0986781	0.921394	0.955581	CDC26
22.951	0.0237546	0.240459	0.0987885	0.921306	0.955581	FGFR2
3.91347	0.0235901	0.238735	0.0988127	0.921287	0.955581	IFNAR1
5.0007	0.0243165	0.248031	0.0980382	0.921902	0.955868	SPCS3
0.694958	0.0371839	0.379611	0.0979525	0.92197	0.955871	WASHC2A
0.764782	0.0436115	0.446119	0.0977575	0.922125	0.955933	RNU4-1
0.582209	0.0403035	0.415219	0.0970656	0.922674	0.956118	CLDN15
7.50612	0.0286395	0.295517	0.0969132	0.922795	0.956118	NOTCH1
2.55967	0.0295426	0.304507	0.097018	0.922712	0.956118	LIN7A
0.911048	0.0433912	0.448639	0.0967174	0.922951	0.956146	AC093298.2
4.2762	0.0354547	0.36664	0.0967015	0.922963	0.956146	COL4A1
16.8028	0.0196931	0.205597	0.0957853	0.923691	0.956457	RASA1
0.836683	0.0349797	0.366343	0.0954835	0.923931	0.956471	LRFN4
2.36507	0.0317347	0.332034	0.0955766	0.923857	0.956471	USP2-AS1
28.947	0.0194037	0.205031	0.0946381	0.924602	0.956908	SON
0.818898	0.0345362	0.371884	0.0928683	0.926008	0.95816	NUDT16L1
0.51213	0.0392457	0.424993	0.0923443	0.926424	0.958321	AC025678.3
1.06114	0.0401258	0.433947	0.0924671	0.926327	0.958321	LINC01416
0.727059	0.0404536	0.438655	0.0922218	0.926522	0.958354	RNF112
5.01576	0.0245524	0.266702	0.0920592	0.926651	0.95842	ESF1
1.25726	0.0418296	0.460288	0.090877	0.92759	0.958918	GJC2
4.03777	0.0263669	0.289628	0.0910374	0.927463	0.958918	DHRS7
1.52681	0.02601	0.290064	0.0896698	0.92855	0.959774	ABCF1
2.67143	0.0247272	0.278331	0.0888412	0.929208	0.960135	CWC22
0.524768	0.0325921	0.366241	0.0889909	0.929089	0.960135	ZNF599
2.01829	0.0245782	0.275796	0.0891171	0.928989	0.960135	NECTIN2
18.6637	0.0221515	0.25033	0.0884892	0.929488	0.960147	TMEM108
9.33505	0.0236592	0.267416	0.0884736	0.9295	0.960147	CEP162
0.986629	0.0259509	0.29299	0.0885726	0.929422	0.960147	RIC8A
0.54105	0.0361946	0.408475	0.0886089	0.929393	0.960147	TNFSF12
6.50779	0.0313328	0.357646	0.0876084	0.930188	0.960557	SNCA
1.18258	0.034034	0.388399	0.0876264	0.930174	0.960557	SNX10
1.31233	0.0296199	0.338206	0.0875794	0.930211	0.960557	OVOL2
1.14447	0.0280858	0.32657	0.0860022	0.931465	0.961567	PSMD9
3.28908	0.0253882	0.296854	0.0855244	0.931845	0.961824	COTL1
7.03318	0.0210747	0.247472	0.0851599	0.932134	0.962055	RAB14
2.61577	0.024402	0.287654	0.0848312	0.932396	0.962257	NDUFS3
2.50419	0.026134	0.313814	0.0832785	0.93363	0.963056	AC012358.3
7.21497	0.0206967	0.248471	0.0832964	0.933616	0.963056	SLC36A4
0.522605	0.0314761	0.380683	0.082683	0.934104	0.963342	ALKBH4
1.13727	0.0258462	0.313463	0.0824538	0.934286	0.963394	CHERP
1.09187	0.0290003	0.352282	0.0823214	0.934391	0.963435	STIL
0.481357	0.0319841	0.390235	0.0819612	0.934678	0.963595	CREB3L4
0.594646	0.0349293	0.425845	0.0820235	0.934628	0.963595	AC090616.6
2.11891	0.0217581	0.267148	0.0814462	0.935087	0.963949	ZBED4
9.58664	0.0282628	0.34779	0.081264	0.935232	0.963963	HSPH1
0.945956	0.0298301	0.367506	0.0811691	0.935307	0.963973	CDH24
1.02251	0.0354462	0.437643	0.0809934	0.935447	0.964049	SLC17A6
0.986983	0.0360045	0.450798	0.0798685	0.936342	0.9647	BST2
0.666845	0.0286585	0.36288	0.078975	0.937052	0.965161	RNFT1
3.74877	0.0258416	0.326958	0.0790363	0.937004	0.965161	MXRA7
2.25576	0.0262918	0.337789	0.0778348	0.937959	0.965536	MAT2B
3.12537	0.0187627	0.241626	0.0776521	0.938105	0.965536	BCAP29
0.847468	0.0294966	0.37797	0.0780395	0.937797	0.965536	AL137017.1
29.35	0.0217462	0.278615	0.0780509	0.937788	0.965536	SIK2
0.536988	0.0275614	0.355916	0.077438	0.938275	0.965606	ALG3
0.631516	0.0289902	0.37706	0.0768849	0.938715	0.965923	CCHCR1
1.90892	0.0231688	0.304855	0.0759994	0.93942	0.966445	LEO1
0.785451	0.0302569	0.401341	0.0753896	0.939905	0.966561	CNPPD1
2.99819	0.0193584	0.255868	0.0756578	0.939691	0.966561	HYPK
1.49843	0.0228461	0.302294	0.0755757	0.939757	0.966561	TP53I13
2.75753	0.0233111	0.30907	0.0754233	0.939878	0.966561	CTIF
0.519969	0.031298	0.420534	0.0744244	0.940673	0.967062	IL12A
1.70642	0.0245943	0.330864	0.0743335	0.940745	0.967062	CTSL
0.637536	0.0348139	0.46828	0.0743443	0.940736	0.967062	OLR1
1.0295	0.0259247	0.35168	0.0737167	0.941236	0.967431	FAM149A
1.16223	0.0268935	0.367583	0.0731632	0.941676	0.967612	CCNJ
10.1966	0.0184153	0.251499	0.0732221	0.941629	0.967612	CBX5
1.84466	0.0206422	0.284982	0.0724334	0.942257	0.96787	LEPROTL1
1.12218	0.022189	0.306787	0.072327	0.942342	0.967889	NGDN
1.0115	0.0252932	0.350681	0.0721258	0.942502	0.967986	NAP1L5
9.57655	0.0174155	0.245903	0.0708229	0.943539	0.968847	ZC2HC1A
0.773895	0.0273866	0.392852	0.0697121	0.944423	0.968876	MRPL2
1.42926	0.0264535	0.376527	0.0702565	0.94399	0.968876	RFK
0.991773	0.0305772	0.438713	0.0696975	0.944434	0.968876	TMED2-DT
0.565439	0.0257791	0.366141	0.0704076	0.943869	0.968876	MZF1-AS1
1.20448	0.0213623	0.311594	0.068558	0.945341	0.969329	RPF1
1.99018	0.0199245	0.292299	0.0681648	0.945654	0.969329	COPG1
1.10401	0.0236535	0.347402	0.0680868	0.945717	0.969329	GGCT
2.24918	0.0197101	0.286418	0.0688158	0.945136	0.969329	BRD3
2.26842	0.0198914	0.29256	0.0679909	0.945793	0.969329	PRDX3
0.761575	0.0258902	0.379775	0.0681724	0.945648	0.969329	RNF43
0.518349	0.0271189	0.400867	0.0676508	0.946064	0.969471	CCDC158
2.20576	0.0194604	0.288454	0.0674646	0.946212	0.96955	TXNDC12
3.44647	0.0207482	0.309962	0.066938	0.946631	0.969801	AP002026.1
9.45879	0.0144368	0.215872	0.0668769	0.94668	0.969801	SMURF2
0.721514	0.0226563	0.346346	0.0654154	0.947843	0.970548	PHF19
2.95085	0.0169162	0.258995	0.0653146	0.947924	0.970551	AL450384.2
0.702462	0.0236541	0.366495	0.0645415	0.948539	0.971057	SNRNP25
6.10487	0.0169383	0.263409	0.064304	0.948728	0.971115	PTPRF
1.05708	0.0227592	0.353819	0.0643246	0.948712	0.971115	SURF6
0.885241	0.0235107	0.377484	0.0622827	0.950338	0.972499	HEIH
1.83536	0.0192297	0.309296	0.0621726	0.950425	0.972513	LYRM1
0.742619	0.0227866	0.37394	0.0609366	0.95141	0.97318	AC018628.1
0.728685	0.0197754	0.330305	0.05987	0.952259	0.973778	TUSC2
0.746884	0.0230501	0.391241	0.0589153	0.95302	0.974387	SH2D4A
1.03008	0.0193321	0.33119	0.0583715	0.953453	0.974387	IMP3
2.64994	0.0159835	0.271658	0.0588368	0.953082	0.974387	PDXDC1
3.87575	0.0155297	0.271548	0.0571898	0.954394	0.975213	CCDC40
0.799912	0.0189724	0.333364	0.0569119	0.954615	0.975371	BPGM
0.671439	0.0234322	0.414293	0.0565596	0.954896	0.975487	INAFM2
0.690465	0.0211625	0.37672	0.0561758	0.955202	0.975698	PPP1R32
0.828078	0.019914	0.357898	0.0556416	0.955627	0.976065	AC104232.3
1.56598	0.0177049	0.320346	0.0552682	0.955925	0.976232	ARSK
0.599416	0.0265615	0.483114	0.0549797	0.956155	0.976331	AL445259.1
3.75852	0.0161908	0.297158	0.0544855	0.956548	0.976461	TMEM178A
0.491326	0.0199425	0.364403	0.0547264	0.956356	0.976461	ZNF623
0.5714	0.0186259	0.344334	0.0540926	0.956861	0.976684	CCT6P1
12.4091	0.0126155	0.23343	0.0540442	0.9569	0.976684	TSPAN3
75.8735	0.00996754	0.185129	0.0538411	0.957062	0.976781	NFIB
10.0321	0.0157485	0.297583	0.0529213	0.957795	0.977325	ACSL4
0.508954	0.0228476	0.436717	0.0523167	0.958276	0.977409	HTT-AS
4.28988	0.0137145	0.261477	0.0524501	0.95817	0.977409	STK38
4.61389	0.013816	0.266271	0.0518871	0.958619	0.977554	MICOS10
1.83573	0.0148068	0.285216	0.0519145	0.958597	0.977554	ZUP1
0.492616	0.0241476	0.471074	0.0512607	0.959118	0.977995	AC096711.2
1.18831	0.0160011	0.312918	0.0511351	0.959218	0.978029	UGDH
9.28106	0.0134328	0.264162	0.0508506	0.959445	0.978192	ESYT2
1.97401	0.0151958	0.301863	0.05034	0.959851	0.978402	TMEM9B
0.575596	0.016131	0.322093	0.0500816	0.960057	0.978511	PRXL2C
2.16456	0.0176029	0.352371	0.0499557	0.960158	0.978511	SLC2A4RG
1.52475	0.0157265	0.316565	0.0496786	0.960379	0.978668	ZDHHC13
0.504455	0.0192446	0.393944	0.0488511	0.961038	0.979119	TP73-AS1
1.27463	0.0167495	0.343555	0.0487534	0.961116	0.979119	TIMM10
0.483623	0.0195287	0.405046	0.0482135	0.961546	0.979313	C11orf71
0.84501	0.01779	0.373595	0.0476184	0.96202	0.979449	CPLX1
2.56078	0.0139035	0.293901	0.0473066	0.962269	0.979449	SLU7
0.646312	0.0182163	0.382163	0.0476662	0.961982	0.979449	AIP
1.0794	0.0156149	0.329238	0.0474272	0.962173	0.979449	AP001825.1
6.84952	0.0134424	0.285167	0.0471389	0.962403	0.979449	MIPEP
1.07809	0.0144941	0.307811	0.0470876	0.962443	0.979449	TTLL1
8.85387	0.0104254	0.222989	0.0467527	0.96271	0.979546	SMARCA5
2.70387	0.0126764	0.274545	0.0461726	0.963173	0.979881	CSTB
2.10892	0.0129486	0.284718	0.0454787	0.963726	0.980218	PIN1
1.0204	0.0174051	0.386325	0.045053	0.964065	0.980448	DPP10-AS1
0.669199	0.0160095	0.356795	0.0448701	0.964211	0.980528	LINC01003
3.26092	0.0112428	0.254046	0.0442552	0.964701	0.980687	NDUFB5
2.1153	0.0187204	0.422171	0.0443432	0.964631	0.980687	ALPK1
3.7863	0.0155555	0.351419	0.044265	0.964693	0.980687	AC005999.2
0.970235	0.0143678	0.3244	0.0442904	0.964673	0.980687	SNRPA
0.746979	0.0171861	0.385602	0.0445695	0.96445	0.980687	ZNF576
0.734656	0.0175233	0.398617	0.0439601	0.964936	0.98079	AC104825.1
1.01355	0.0216429	0.494067	0.0438055	0.965059	0.980799	AF127936.1
15.4753	0.0104968	0.244727	0.042892	0.965788	0.981383	FBXW7
0.738933	0.0185851	0.437928	0.0424387	0.966149	0.981478	MFSD2B
8.62345	0.0117367	0.275642	0.0425796	0.966037	0.981478	CCNL1
0.527056	0.0177119	0.417303	0.0424438	0.966145	0.981478	ADA
0.500287	0.0154742	0.365976	0.042282	0.966274	0.981537	CENPS
4.88358	0.0132782	0.315769	0.0420504	0.966459	0.981642	CKMT2
3.81331	0.0115103	0.274156	0.0419845	0.966511	0.981642	ATP5PD
4.76068	0.0113329	0.27276	0.041549	0.966858	0.981859	NDUFA12
1.39456	0.0169734	0.410587	0.0413394	0.967025	0.98195	SMPDL3A
0.549126	0.0147599	0.365018	0.0404361	0.967745	0.982424	NOB1
1.71796	0.0110218	0.272612	0.0404303	0.96775	0.982424	MRPL27
9.604	0.00948565	0.237061	0.0400135	0.968082	0.982557	CCNI
0.563579	0.0152646	0.385926	0.0395533	0.968449	0.982794	GPATCH3
3.42182	0.00976382	0.246594	0.0395947	0.968416	0.982794	NDUFC1
2.21755	0.0119098	0.302772	0.0393359	0.968623	0.982888	COIL
1.55817	0.0111289	0.283404	0.0392685	0.968676	0.982888	MAP7D3
1.75456	0.0111323	0.284223	0.0391676	0.968757	0.982902	ADCY6
1.06779	0.0125091	0.325167	0.0384698	0.969313	0.983311	FAHD1
0.930285	0.0124649	0.324525	0.0384095	0.969361	0.983311	KLHL11
0.849562	0.0133096	0.353659	0.037634	0.96998	0.983563	LINC00888
0.550258	0.0178339	0.471527	0.0378217	0.96983	0.983563	AC083864.2
0.974707	0.0155022	0.413387	0.0375004	0.970086	0.983563	ACHE
0.632562	0.0137075	0.365728	0.0374801	0.970102	0.983563	JRKL
0.536534	0.0160963	0.430104	0.0374241	0.970147	0.983563	TNFRSF6B
3.30578	0.0112735	0.305869	0.0368575	0.970599	0.983749	ERO1A
0.722437	0.0125755	0.340734	0.0369071	0.970559	0.983749	RCCD1
0.710914	0.0163548	0.443551	0.0368726	0.970587	0.983749	HELZ2
1.07912	0.0126007	0.344392	0.0365883	0.970813	0.983786	AAMP
0.624329	0.0132769	0.363994	0.0364757	0.970903	0.983786	TSPAN17
0.665377	0.016511	0.450183	0.0366763	0.970743	0.983786	ZNF30-AS1
1.69471	0.0143509	0.404185	0.0355057	0.971677	0.984295	ADIRF
1.14274	0.0131217	0.368295	0.0356283	0.971579	0.984295	ZSCAN32
1.84542	0.0102235	0.291148	0.0351145	0.971988	0.984477	GPAA1
1.41766	0.0142456	0.415032	0.0343241	0.972619	0.984896	TUBA4A
2.85472	0.00924301	0.269004	0.0343602	0.97259	0.984896	GSTK1
0.875054	0.0138646	0.405229	0.0342142	0.972706	0.984896	ST6GALNAC2
1.25166	0.0105722	0.306378	0.034507	0.972473	0.984896	DONSON
0.940556	0.011343	0.341542	0.033211	0.973506	0.985402	GPATCH11
1.64144	0.00931687	0.282611	0.0329672	0.973701	0.985463	GFOD2
1.16715	0.0118999	0.362551	0.0328227	0.973816	0.985511	TCEAL7
0.720873	0.0127261	0.39241	0.0324307	0.974129	0.985624	FGFRL1
5.12556	0.00900501	0.277384	0.0324641	0.974102	0.985624	SNTB2
3.10543	0.0140172	0.431316	0.0324987	0.974074	0.985624	PCDH11X
0.975544	0.0105607	0.332124	0.0317974	0.974634	0.985999	PDLIM2
2.05347	0.00888747	0.28239	0.0314723	0.974893	0.986125	PSMD2
1.38522	0.00894633	0.286686	0.031206	0.975105	0.986272	VMA21
8.50154	0.00790448	0.257833	0.0306574	0.975543	0.986428	ITGB1
6.22547	0.00749836	0.251672	0.0297942	0.976231	0.986866	IMMP1L
1.57136	0.00924141	0.311403	0.0296767	0.976325	0.986892	METTL23
5.35949	0.00735027	0.258496	0.0284348	0.977315	0.987485	NPHP1
1.5679	0.00943149	0.346115	0.0272496	0.978261	0.988271	ZDHHC11
0.508236	0.0123329	0.45719	0.0269754	0.978479	0.988321	PLD6
4.08112	0.00705717	0.264559	0.0266753	0.978719	0.988426	GRSF1
0.515252	0.011386	0.425815	0.0267393	0.978668	0.988426	AC122688.3
0.899494	0.00931086	0.350852	0.0265379	0.978828	0.98843	RBMXL1
5.15676	0.00632275	0.23858	0.0265016	0.978857	0.98843	SKIL
1.75235	0.0109197	0.415232	0.0262978	0.97902	0.988458	NSUN5P2
0.929076	0.00933412	0.353991	0.0263682	0.978964	0.988458	LINC02055
0.514568	0.00935719	0.3578	0.026152	0.979136	0.988497	ASTN2-AS1
2.38846	0.00967748	0.371071	0.0260799	0.979194	0.988497	AC137494.1
0.662607	0.0100129	0.401002	0.0249697	0.980079	0.988575	DIRAS3
3.3948	0.00964451	0.384938	0.0250547	0.980011	0.988575	SLC22A6
0.860425	0.009967	0.39495	0.0252361	0.979867	0.988575	C15orf65
1.08349	0.00789075	0.314134	0.0251191	0.97996	0.988575	ZNF788P
0.626892	0.00836539	0.334133	0.0250361	0.980026	0.988575	DMAC2
0.466378	0.0121307	0.49278	0.0246168	0.980361	0.988791	RGS16
11.63	0.00747699	0.337285	0.0221682	0.982314	0.990096	PITPNM2
3.86158	0.00568467	0.258697	0.0219743	0.982468	0.990099	BBS4
0.537633	0.00801057	0.378115	0.0211856	0.983098	0.990597	LINC01284
0.613011	0.00870533	0.414462	0.0210039	0.983243	0.990675	TOR3A
0.76109	0.00890728	0.435037	0.0204748	0.983665	0.990964	FGF10
1.13355	0.00743261	0.378942	0.0196141	0.984351	0.991315	LTBP2
0.574132	0.00833657	0.419859	0.0198557	0.984159	0.991315	AC018521.5
0.511286	0.00781351	0.397063	0.0196783	0.9843	0.991315	ZNF74
2.23553	0.00543842	0.282198	0.0192717	0.984624	0.991522	METTL3
3.46354	0.00482264	0.255672	0.0188626	0.984951	0.991646	TMED7
1.43778	0.0068573	0.372718	0.0183981	0.985321	0.991883	ZNF546
2.01709	0.00615622	0.344161	0.0178876	0.985729	0.992225	SAMHD1
0.583229	0.00699398	0.406315	0.0172132	0.986267	0.992562	ZNF620
0.960378	0.00541742	0.313905	0.0172582	0.986231	0.992562	HYOU1
7.25894	0.0041185	0.246658	0.0166972	0.986678	0.99284	MTF2
1.30915	0.00477646	0.293342	0.0162829	0.987009	0.993037	MED31
0.478239	0.0059106	0.37837	0.0156212	0.987537	0.993431	ADPRHL1
1.84959	0.00469402	0.305855	0.0153472	0.987755	0.993515	ZNF826P
0.496739	0.00745727	0.491544	0.0151711	0.987896	0.993588	ICAM1
0.714476	0.00512877	0.34566	0.0148376	0.988162	0.993787	ENDOG
1.9854	0.00426789	0.307689	0.0138708	0.988933	0.993963	SELENON
2.04261	0.00441023	0.315371	0.0139843	0.988843	0.993963	CACYBP
1.57828	0.00440559	0.308929	0.0142608	0.988622	0.993963	NDUFAF4
1.05554	0.00489268	0.346648	0.0141143	0.988739	0.993963	GALNT8
1.79098	0.00483948	0.343241	0.0140994	0.988751	0.993963	POLE
2.42643	0.00477141	0.333799	0.0142943	0.988595	0.993963	MAST3
1.47745	0.00430579	0.31344	0.0137372	0.98904	0.993989	ABCC1
4.31109	0.00342588	0.251504	0.0136216	0.989132	0.994013	PARP1
6.35684	0.00290232	0.240695	0.0120581	0.990379	0.994279	KIF5C
1.04049	0.00427423	0.340288	0.0125606	0.989978	0.994279	EMC3-AS1
1.01168	0.00419579	0.356776	0.0117603	0.990617	0.994279	PDLIM7
11.6204	0.00362708	0.289807	0.0125155	0.990014	0.994279	CLMN
0.591924	0.0048414	0.411218	0.0117733	0.990606	0.994279	AC127502.1
1.34061	0.00358407	0.293094	0.0122284	0.990243	0.994279	NME4
0.530772	0.0049683	0.413322	0.0120204	0.990409	0.994279	AC022601.1
1.57267	0.00421112	0.340839	0.0123551	0.990142	0.994279	MVB12A
1.16451	0.0039402	0.316624	0.0124444	0.990071	0.994279	TMEM161A
0.65284	0.00410144	0.357392	0.011476	0.990844	0.99437	ALKBH6
0.904939	0.00384104	0.338002	0.011364	0.990933	0.994392	ZNF300P1
3.54117	0.00308118	0.283542	0.0108668	0.99133	0.994598	BLOC1S1
1.22844	0.00350288	0.324462	0.010796	0.991386	0.994598	LDOC1
0.514558	0.00379552	0.360784	0.0105202	0.991606	0.994659	BRD3OS
0.680278	0.00384681	0.389789	0.00986895	0.992126	0.995112	EIF4E3
0.667934	0.00368587	0.393364	0.00937013	0.992524	0.995363	OPN3
9.58859	0.00221142	0.242202	0.00913048	0.992715	0.995363	SHOC2
1.56484	0.00271563	0.311635	0.00871412	0.993047	0.995628	NCBP2
2.04464	0.00226968	0.266824	0.00850625	0.993213	0.995726	SDF4
0.654505	0.00323954	0.398202	0.00813541	0.993509	0.995954	AC035140.1
2.13804	0.00386665	0.481617	0.00802849	0.993594	0.995972	ATF3
0.779505	0.00204527	0.299035	0.00683957	0.994543	0.996597	SUV39H2
5.76231	0.00251614	0.368927	0.00682017	0.994558	0.996597	SORCS1
7.23987	0.00168935	0.246537	0.00685232	0.994533	0.996597	ARPP19
1.21346	0.00195102	0.382242	0.00510415	0.995927	0.99756	HEBP1
3.27517	0.00114146	0.240583	0.00474457	0.996214	0.99778	SMC1A
0.893889	0.00159366	0.363159	0.00438832	0.996499	0.997996	KCNN1
0.537764	0.00185485	0.449743	0.00412425	0.996709	0.998139	ZPLD1
3.20385	0.000971633	0.254911	0.00381166	0.996959	0.998321	TPM3
0.617921	0.00124807	0.352025	0.00354541	0.997171	0.998348	ZNF446
0.500644	0.00133889	0.432471	0.00309592	0.99753	0.998551	RPL39L
1.84027	0.000766387	0.31596	0.00242558	0.998065	0.998922	SNHG19
1.73173	0.000740938	0.311928	0.00237535	0.998105	0.998922	SLC35B1
1.84995	0.00068703	0.413685	0.00166076	0.998675	0.99917	AC079298.3
1.18829	0.000722474	0.465449	0.00155221	0.998762	0.99917	ADAM28
0.644304	0.000682543	0.420021	0.00162502	0.998703	0.99917	ADAM32
0.702045	0.000636462	0.376896	0.0016887	0.998653	0.99917	SMURF2P1
1.50615	0.00027883	0.326289	0.000854549	0.999318	0.999523	UBE2Q2P2
0.21366	0.554434	0.583964	0.949432	0.342401		WASH7P
0.0417714	0.600341	0.63111	0.951246	0.341479		AL627309.6
0.192639	0.152784	0.494647	0.308874	0.757417		AL627309.5
0.051642	0.571951	0.587522	0.973497	0.330306		WASH9P
0.143809	0.305884	0.474069	0.645231	0.518778		AL732372.2
0.0169167	0.224814	0.555977	0.404359	0.685949		AC114498.2
0.18192	0.335049	0.616232	0.543706	0.586644		MTCO3P12
0.018245	0.176767	0.516789	0.342049	0.732314		AL669831.2
0.194857	0.255318	0.487969	0.523226	0.600817		AL669831.4
0.0311327	0.301967	0.607167	0.497339	0.61895		FAM87B
0.132013	0.51285	0.530704	0.966358	0.333865		LINC00115
0.0229122	0.281468	0.593315	0.474398	0.635216		AL669831.7
0.0163923	0.185478	0.530949	0.349333	0.726839		FAM41C
0.170856	0.446233	0.48952	0.911574	0.361993		AL645608.6
0.101901	0.602819	0.576735	1.04523	0.295919		AL645608.2
0.303434	0.136155	0.415796	0.327456	0.743323		KLHL17
0.114571	0.784547	0.553324	1.41788	0.156226		AL645608.7
0.010325	0.134605	0.463764	0.290244	0.771629		AL645608.3
0.00786396	0.146064	0.465259	0.313942	0.753565		AL645608.1
0.0214307	0.352888	0.626328	0.563423	0.573147		AL390719.1
0.454764	0.0283893	0.390806	0.0726428	0.94209		AL390719.3
0.0251874	0.381768	0.610351	0.625489	0.53165		LINC01342
0.0214618	0.355708	0.58747	0.605491	0.544852		TTLL10
0.010185	0.134218	0.463766	0.289408	0.772269		TNFRSF4
0.0843335	0.402849	0.626624	0.642889	0.520296		C1QTNF12
0.193127	0.801593	0.53825	1.48926	0.13642		PUSL1
0.0257968	0.241573	0.58158	0.415374	0.677868		AL139287.1
0.248565	0.0680641	0.413914	0.16444	0.869385		CPTP
0.146353	0.536804	0.485517	1.10564	0.268884		MRPL20-AS1
0.15199	0.295564	0.508252	0.581531	0.560883		MRPL20-DT
0.0645518	0.51015	0.566814	0.90003	0.368104		AL645728.2
0.141802	0.383192	0.501864	0.763537	0.445143		AL645728.1
0.412959	0.6599	0.507343	1.3007	0.193362		FNDC10
0.0261205	0.362263	0.631954	0.573243	0.56648		AL691432.4
0.0484235	0.292555	0.600797	0.486945	0.626298		MMP23B
0.059444	0.543898	0.615176	0.884133	0.376624		FO704657.1
0.096929	0.62112	0.549496	1.13035	0.258331		AL691432.1
0.457569	0.572663	0.380289	1.50586	0.132103		AL031282.1
0.0197748	0.322844	0.612145	0.527398	0.597917		AL109917.1
0.00992108	0.131082	0.463765	0.282647	0.777447		CALML6
0.0137836	0.137538	0.463764	0.29657	0.766795		TMEM52
0.0453895	0.421896	0.642008	0.657151	0.511084		AL391845.2
0.0544028	0.460164	0.638501	0.720696	0.471097		AL590822.2
0.0623952	0.592258	0.597977	0.990436	0.321961		PRKCZ-AS1
0.0925108	0.667321	0.577045	1.15644	0.247499		AL590822.1
0.0842982	0.619534	0.608357	1.01837	0.308502		AL590822.3
0.0317122	0.523176	0.637616	0.82052	0.41192		AL513477.1
0.0708959	0.709121	0.578918	1.22491	0.22061		AL513477.2
0.317525	0.4374	0.418386	1.04545	0.295817		PANK4
0.295405	0.826512	0.548923	1.5057	0.132145		AL139246.5
0.342504	0.242433	0.445843	0.543762	0.586605		PRXL2B
0.0459463	0.463687	0.641922	0.722341	0.470085		MMEL1
0.0247027	0.312555	0.610691	0.511806	0.608787		AL590438.1
0.0439174	0.591916	0.635678	0.931156	0.351773		AL354743.2
0.0457557	0.40412	0.632393	0.639033	0.522802		AL354743.1
0.100261	0.63423	0.603729	1.05052	0.293479		ARHGEF16
0.0501386	0.475302	0.628833	0.755848	0.44974		AL513320.1
0.0567714	0.64815	0.63606	1.01901	0.308199		TP73
0.0366118	0.381383	0.636879	0.598831	0.549285		CCDC27
0.032611	0.344506	0.621955	0.553909	0.579641		RN7SL574P
0.420735	0.149086	0.442452	0.336954	0.736152		C1orf174
0.0596062	0.668766	0.641556	1.04241	0.297221		LINC01134
0.0176507	0.225416	0.56007	0.402478	0.687333		AL805961.1
0.448004	0.535214	0.550534	0.972172	0.330965		AL365255.1
0.215241	1.22834	0.552811	2.22199	0.0262839		CHD5
0.000606491	0.139496	0.463757	0.300795	0.76357		HES3
0.127422	1.03351	0.605836	1.70593	0.0880213		GPR153
0.0151733	0.258202	0.567904	0.454657	0.649356		AL031848.2
0.052508	0.560487	0.608359	0.921311	0.356888		HES2
0.069406	0.744231	0.621694	1.1971	0.231267		ESPN
0.453471	0.982712	0.497491	1.97534	0.0482301		TNFRSF25
0.202342	0.636507	0.483051	1.31768	0.18761		PLEKHG5
0.00344526	0.13915	0.463759	0.300049	0.76414		AL591866.1
0.149751	0.302517	0.521888	0.579659	0.562145		TAS1R1
0.021367	0.34451	0.615459	0.559761	0.575642		LINC01672
0.00718881	0.133804	0.463763	0.288519	0.77295		AL591163.1
0.0138552	0.204262	0.539885	0.378343	0.705176		AL590128.1
0.0346986	0.507426	0.640196	0.79261	0.428005		AL512330.1
0.199359	0.583308	0.624404	0.934183	0.350209		RNU1-8P
0.236673	0.443243	0.633597	0.699566	0.484199		CAMTA1-IT1
0.039724	0.50017	0.642075	0.77899	0.435985		CAMTA1-AS2
0.0207565	0.35604	0.626436	0.568357	0.569792		AL359881.3
0.0646124	0.378671	0.632502	0.598688	0.549381		AL359881.2
0.0612477	0.531645	0.614949	0.864536	0.387294		AL359881.1
0.0154616	0.18697	0.527836	0.354221	0.723174		Z98884.2
0.317966	0.134373	0.454214	0.295837	0.767355		Z98884.1
0.0431638	0.581432	0.641874	0.905836	0.365023		UTS2
0.125264	0.510177	0.591982	0.861811	0.388791		TNFRSF9
0.176851	0.434684	0.564962	0.769404	0.441654		AL034417.4
0.183649	0.340644	0.491256	0.693414	0.48805		AL034417.3
0.246613	0.552736	0.511189	1.08128	0.279575		RERE-AS1
0.00949424	0.1482	0.48354	0.30649	0.759232		AL096855.1
0.158984	0.514543	0.573196	0.897672	0.36936		RPL7P7
0.0178697	0.297189	0.579625	0.512726	0.608143		AL357552.1
0.00770771	0.13208	0.463764	0.284801	0.775797		AL357552.2
0.0225512	0.400744	0.633033	0.633053	0.526699		ENO1-AS1
0.0318629	0.360265	0.629246	0.572533	0.566961		SLC2A7
0.416612	0.196549	0.455989	0.431039	0.66644		LNCTAM34A
0.0206659	0.185994	0.525951	0.353633	0.723614		BX323043.1
0.107702	0.452081	0.507694	0.89046	0.373219		LINC02606
0.0900907	0.502177	0.586014	0.856937	0.39148		AL954705.1
0.0446815	0.557364	0.632632	0.881024	0.378305		PIK3CD-AS2
0.0613506	0.446365	0.640977	0.696382	0.48619		AL357140.1
0.0553674	0.573702	0.615793	0.931648	0.351519		AL357140.4
0.0238639	0.472333	0.63999	0.738032	0.460495		TMEM274P
0.460589	0.221528	0.46131	0.480216	0.631074		AL139424.3
0.160446	0.620682	0.597561	1.03869	0.298948		CORT
0.0205229	0.427578	0.637789	0.670406	0.502599		AL139423.2
0.00486562	0.137914	0.463761	0.297381	0.766175		AL139423.1
0.0322734	0.406058	0.636264	0.638191	0.523349		C1orf127
0.322963	0.471835	0.510008	0.925152	0.354887		MASP2
0.0171411	0.220057	0.555443	0.396182	0.691971		EXOSC10-AS1
0.0148193	0.275277	0.584819	0.470705	0.637852		MTOR-AS1
0.00987541	0.184121	0.512419	0.359317	0.719358		ANGPTL7
0.0140395	0.263589	0.579601	0.454776	0.64927		AL031291.1
0.0100489	0.177359	0.51543	0.344099	0.730772		AL590989.1
0.180439	0.502917	0.527979	0.952533	0.340827		AL031731.1
0.281071	0.0749656	0.396238	0.189193	0.849941		FBXO6
0.347602	0.865642	0.422276	2.04994	0.04037		DRAXIN
0.0622858	0.672013	0.617959	1.08747	0.276828		C1orf167
0.0121752	0.182862	0.505437	0.361789	0.71751		NPPA
0.275172	0.413669	0.457184	0.904819	0.365561		AL021155.4
0.00745554	0.134843	0.463763	0.290757	0.771237		RNU5E-4P
0.0104544	0.154527	0.491209	0.314585	0.753077		AL096840.3
0.000787527	0.139956	0.463757	0.301788	0.762814		AL096840.1
0.0628487	0.690838	0.611489	1.12976	0.258576		TNFRSF8
0.298184	0.288155	0.494914	0.582232	0.56041		TNFRSF1B
0.150621	0.832445	0.61078	1.36292	0.172908		C1orf158
0.0282829	0.501995	0.638923	0.785689	0.43205		LRRC38
0.418234	0.931396	0.393755	2.36542	0.0180096		AL357873.1
0.421426	0.657478	0.498825	1.31805	0.187486		KAZN-AS1
0.00737252	0.144292	0.463763	0.311133	0.755699		TBCAP2
0.189598	0.93643	0.529261	1.76932	0.0768411		AL031293.1
0.0968285	0.587742	0.534827	1.09894	0.271795		C1orf195
0.047174	0.421444	0.642069	0.656385	0.511577		MFFP1
0.133271	0.495773	0.578284	0.857318	0.391269		FHAD1-AS1
0.00936402	0.181608	0.507808	0.35763	0.72062		AL031283.1
0.0168961	0.215438	0.554239	0.38871	0.69749		CTRC
0.0154024	0.269966	0.587465	0.459543	0.645844		CELA2A
0.172427	0.594272	0.52379	1.13456	0.256559		CELA2B
0.428335	0.690824	0.521164	1.32554	0.184993		AGMAT
0.333774	0.455542	0.41901	1.08719	0.276954		AL121992.1
0.0778989	0.491661	0.609171	0.807098	0.41961		RSC1A1
0.0411634	0.631674	0.613783	1.02915	0.30341		AL450998.2
0.183982	0.414499	0.504964	0.820848	0.411733		FBLIM1
0.0340228	0.437004	0.637065	0.685965	0.492735		AL355994.4
0.0562173	0.539152	0.641904	0.839926	0.40095		SRARP
0.0323595	0.393436	0.635166	0.619422	0.535638		HSPB7
0.0484934	0.469888	0.641827	0.73211	0.464101		CLCNKA
0.0764677	0.643796	0.638345	1.00854	0.313196		CLCNKB
0.0664203	0.546975	0.636743	0.85902	0.39033		AL451042.1
0.0367336	0.466002	0.640282	0.727807	0.466732		ARHGEF19
0.0456601	0.5241	0.623867	0.840082	0.400862		ANO7L1
0.0870974	0.468734	0.558811	0.838806	0.401578		AL109627.1
0.0713146	0.544471	0.596175	0.913274	0.361099		CPLANE2
0.0279859	0.445885	0.642001	0.694524	0.487354		MT1XP1
0.00253021	0.13778	0.463759	0.297095	0.766394		RPL22P3
0.187333	0.472433	0.439154	1.07578	0.282026		SPATA21
0.210596	0.174798	0.437131	0.399876	0.689248		LINC01772
0.0610524	0.604334	0.606906	0.995763	0.319365		AL137802.3
0.214995	0.70644	0.560533	1.2603	0.207561		AL021920.2
0.074923	0.560886	0.632522	0.886745	0.375216		ESPNP
0.218777	0.812493	0.582116	1.39576	0.162787		AL021920.3
0.27713	0.301284	0.466181	0.646281	0.518097		MST1L
0.116699	0.691462	0.570859	1.21127	0.225794		BX284668.5
0.0785511	0.735011	0.573928	1.28067	0.200311		BX284668.6
0.266842	1.14966	0.620694	1.85222	0.0639938		MFAP2
0.123001	0.59828	0.534746	1.11881	0.26322		AL049569.1
0.00450274	0.137279	0.46376	0.296013	0.76722		PADI4
0.0291633	0.393448	0.634375	0.620214	0.535117		LINC02810
0.0304045	0.356076	0.628572	0.566485	0.571064		ACTL8
0.345034	0.861973	0.547254	1.57509	0.115236		AL365209.1
0.292999	0.918392	0.45046	2.03879	0.0414712		PAX7
0.251755	0.208506	0.471551	0.44217	0.658366		AKR7A3
0.035147	0.508972	0.635962	0.800318	0.423527		AL035413.1
0.115867	0.60812	0.609666	0.997465	0.318539		RNU6-1099P
0.144404	0.2542	0.50801	0.500383	0.616805		AL031727.2
0.210678	0.459288	0.455346	1.00866	0.313139		AL031727.1
0.0487065	0.384747	0.634162	0.606701	0.544049		PLA2G2D
0.098919	0.392069	0.577512	0.678892	0.497206		PLA2G2C
0.136216	0.433665	0.521866	0.830989	0.40598		UBXN10-AS1
0.312229	0.285724	0.431077	0.662814	0.50745		UBXN10
0.37801	1.30551	0.479695	2.72154	0.00649793		VWA5B1
0.0564881	0.601944	0.62596	0.961633	0.336234		AL020998.1
0.0308083	0.453504	0.628885	0.721125	0.470833		CDA
0.123067	0.67239	0.593671	1.1326	0.257384		KIF17
0.31321	0.382575	0.475054	0.80533	0.420629		RPS15AP6
0.0126581	0.289668	0.591813	0.489459	0.624517		HSPE1P27
0.0623241	0.43468	0.641589	0.677506	0.498085		AL031005.2
0.0100991	0.176343	0.516041	0.341722	0.73256		ECE1-AS1
0.0265365	0.362186	0.630549	0.574398	0.565699		NBPF2P
0.00869551	0.132194	0.463765	0.285046	0.775609		LINC02596
0.0128552	0.253261	0.575364	0.440175	0.659811		LDLRAD2
0.0191658	0.327213	0.61271	0.534042	0.593312		CELA3B
0.016435	0.192454	0.53294	0.361117	0.718012		CELA3A
0.428112	0.513796	0.40804	1.25918	0.207965		LINC00339
0.36475	0.696722	0.45557	1.52934	0.12618		CDC42-AS1
0.197222	0.285944	0.45697	0.625738	0.531487		CDC42-IT1
0.0716166	0.816558	0.610919	1.33661	0.181352		WNT4
0.0223857	0.405643	0.632744	0.641086	0.521467		AL445253.1
0.0124018	0.275237	0.574543	0.479054	0.631901		EPHA8
0.165136	0.575271	0.590282	0.97457	0.329774		C1QC
0.236221	0.51892	0.536995	0.966339	0.333874		C1QB
0.121706	0.339295	0.55905	0.606914	0.543908		TEX46
0.00165201	0.138774	0.463758	0.299238	0.764759		RNU6-514P
0.00337367	0.143076	0.463759	0.308514	0.757692		HTR1D
0.0517165	0.58455	0.638006	0.916213	0.359555		AL109936.8
0.0260343	0.258804	0.586381	0.441357	0.658954		AL109936.3
0.0133191	0.256446	0.558826	0.458902	0.646305		E2F2
0.0260793	0.301806	0.580082	0.520281	0.602868		AL450043.1
0.0562565	0.563337	0.614615	0.916569	0.359368		MDS2
0.406241	0.457837	0.420603	1.08853	0.276363		LYPLA2
0.0918303	0.639272	0.566155	1.12915	0.258835		CNR2
0.209191	0.789136	0.574177	1.37438	0.169324		MYOM3
0.0318821	0.314968	0.621523	0.506768	0.612317		LINC02800
0.37907	0.746334	0.541249	1.37891	0.167922		RCAN3AS
0.0404696	0.420713	0.635143	0.662391	0.507721		NCMAP-DT
0.168152	0.577476	0.487361	1.1849	0.236056		NCMAP
0.0214211	0.267935	0.590463	0.453771	0.649994		AL445648.1
0.0372038	0.507847	0.640503	0.792887	0.427844		RUNX3
0.0296265	0.421954	0.6393	0.660024	0.509238		AL050344.1
0.0712655	0.465389	0.641679	0.725267	0.468288		AL031432.1
0.0491745	0.476109	0.639853	0.744092	0.456821		AL031432.5
0.0518845	0.562814	0.642068	0.876565	0.380723		AL031432.3
0.0117514	0.178781	0.503367	0.355171	0.722461		AL031432.2
0.0624079	0.678585	0.604521	1.12252	0.261643		AL606491.1
0.455259	0.513797	0.478938	1.07278	0.283368		AL031280.1
0.00758645	0.133154	0.463763	0.287116	0.774023		AL020996.2
0.134996	0.569468	0.585999	0.971789	0.331155		AL020996.1
0.0942077	0.648035	0.609829	1.06265	0.287941		AUNIP
0.00748948	0.136934	0.463763	0.295268	0.767789		AL033528.3
0.0294713	0.511207	0.638631	0.800474	0.423436		SLC30A2
0.032826	0.274016	0.596195	0.459608	0.645798		TRIM63
0.0668952	0.532005	0.605962	0.877952	0.37997		FAM110D
0.421002	0.587472	0.394734	1.48827	0.136679		ZNF593
0.254003	0.105688	0.429266	0.246207	0.805522		CNKSR1
0.0223937	0.189967	0.532917	0.356467	0.721491		CATSPER4
0.0640831	0.287674	0.595708	0.482912	0.629158		CD52
0.0306908	0.376168	0.635054	0.592339	0.553623		CRYBG2
0.0222194	0.44241	0.640875	0.690322	0.489992		LIN28A
0.0564149	0.64034	0.58329	1.09781	0.272289		AL513365.1
0.210692	0.197115	0.455556	0.432691	0.665239		DHDDS-AS1
0.133842	0.54474	0.618206	0.881163	0.37823		RPS6KA1
0.0247077	0.224341	0.563146	0.39837	0.690357		AL512408.1
0.0754855	0.362574	0.642038	0.564724	0.572262		SFN
0.414789	0.421357	0.465	0.906143	0.36486		TRNP1
0.0443434	0.497568	0.642046	0.774972	0.438356		TENT5B
0.0165954	0.192366	0.532728	0.361096	0.718028		AL590640.1
0.0742573	0.471289	0.637776	0.738957	0.459933		FO393419.3
0.0350102	0.514282	0.637521	0.80669	0.419845		SYTL1
0.0245785	0.291079	0.597677	0.487017	0.626246		FCN3
0.127026	0.403187	0.498153	0.809363	0.418306		GPR3
0.040556	0.538511	0.634094	0.849261	0.395736		FO393419.2
0.164064	0.465746	0.630522	0.738668	0.460109		BX293535.1
0.0122537	0.193692	0.530949	0.364803	0.715258		FGR
0.0981904	0.550456	0.630567	0.872954	0.382688		AL445490.1
0.0147144	0.197108	0.522903	0.376949	0.706212		AL020997.5
0.016467	0.341741	0.618442	0.552583	0.580549		AL020997.1
0.0442757	0.381959	0.636746	0.59986	0.548599		AL020997.3
0.0452267	0.587572	0.631039	0.931119	0.351792		AL020997.4
0.0610997	0.441241	0.641255	0.688089	0.491397		SCARNA1
0.21256	0.326124	0.496854	0.656379	0.511581		THEMIS2
0.0513868	0.62794	0.635574	0.987989	0.323158		SMPDL3B
0.0436502	0.503942	0.634113	0.79472	0.426776		AL512288.1
0.144072	0.663806	0.550754	1.20527	0.2281		RN7SL559P
0.294574	0.140642	0.469946	0.299272	0.764733		PTAFR
0.065608	0.583415	0.624729	0.93387	0.350371		AL353622.1
0.000871199	0.140169	0.463757	0.302247	0.762464		AL353622.2
0.100628	0.756288	0.536961	1.40846	0.158995		MED18
0.0603669	0.669155	0.620561	1.07831	0.280897		CR391992.1
0.0216417	0.190442	0.52953	0.359643	0.719114		AL513497.1
0.0355777	0.467213	0.642004	0.727741	0.466772		SNORD99
0.0218855	0.437211	0.638411	0.684843	0.493443		RAB42
0.164989	1.0949	0.569853	1.92137	0.0546856		OPRD1
0.00263516	0.137724	0.463759	0.296973	0.766487		AL138785.1
0.0483853	0.613226	0.615575	0.996185	0.31916		TMEM200B
0.0151298	0.239133	0.568977	0.420285	0.674277		AL357500.1
0.0347781	0.388585	0.636384	0.610615	0.541455		LINC01756
0.0161569	0.247448	0.574324	0.430852	0.666576		LINC01648
0.0574681	0.51647	0.640776	0.806007	0.420239		MATN1
0.297602	0.695871	0.579553	1.2007	0.229867		MATN1-AS1
0.011242	0.140798	0.470119	0.299495	0.764563		AL137027.1
0.361988	0.609606	0.520504	1.17119	0.241524		LINC01778
0.00302983	0.137173	0.463759	0.295785	0.767394		AL356320.2
0.0198096	0.274446	0.583622	0.470246	0.638179		AL356320.1
0.308731	0.120858	0.467742	0.258387	0.796108		AC114495.2
0.272579	0.422229	0.424486	0.994683	0.31989		SERINC2
0.0160655	0.216609	0.553105	0.391624	0.695336		RNU6-40P
0.119287	0.448159	0.504623	0.888108	0.374483		LINC01226
0.0820035	0.443978	0.596872	0.743841	0.456972		TINAGL1
0.011478	0.245691	0.568993	0.431799	0.665888		HCRTR1
0.076337	0.526658	0.554925	0.949062	0.342589		PEF1-AS1
0.0336571	0.370012	0.630514	0.586843	0.557309		AC114488.2
0.0433183	0.502878	0.641981	0.783322	0.433438		AL136115.1
0.032565	0.35369	0.630066	0.561354	0.574556		AL136115.3
0.329919	0.171082	0.407815	0.419509	0.674845		AL445248.1
0.0900633	0.462276	0.551255	0.838589	0.4017		AL049795.1
0.434082	0.514464	0.452877	1.13599	0.25596		IQCC
0.0684412	0.748105	0.570061	1.31232	0.189411		DCDC2B
0.0597214	0.361927	0.630426	0.574099	0.565901		FAM167B
0.0429793	0.581815	0.603872	0.963475	0.335309		LCK
0.257987	0.478104	0.490032	0.975658	0.329234		ZBTB8B
0.369137	0.613487	0.543699	1.12836	0.259169		HPCA
0.234191	0.737765	0.507573	1.45352	0.146081		AL031602.2
0.21499	0.459061	0.471961	0.972668	0.330718		AL020995.1
0.0189322	0.192327	0.540655	0.35573	0.722043		Metazoa-SRP.3
0.0940582	0.519635	0.632197	0.821951	0.411105		AL662907.1
0.0652461	0.524186	0.603821	0.868116	0.385331		AL662907.2
0.126477	0.557121	0.573956	0.970669	0.331713		A3GALT2
0.421586	0.797786	0.377211	2.11496	0.0344336		AL513327.1
0.317039	0.399644	0.464474	0.860423	0.389556		RN7SKP16
0.331975	0.339631	0.433306	0.783814	0.433149		PHC2-AS1
0.334357	0.136575	0.39919	0.342129	0.732253		ZSCAN20
0.00146301	0.139008	0.463758	0.299742	0.764374		HMGB4
0.0336617	0.456408	0.623477	0.732037	0.464146		CSMD2-AS1
0.197765	0.324753	0.514318	0.631425	0.527763		C1orf94
0.0989122	0.418568	0.584032	0.716686	0.473568		AC099565.1
0.203237	0.38274	0.612304	0.625082	0.531917		GJA4
0.188377	0.377729	0.530694	0.711765	0.47661		DLGAP3
0.341468	0.344979	0.428158	0.805728	0.4204		TMEM35B
0.0891156	0.463072	0.558988	0.828412	0.407437		AL590434.1
0.0251963	0.455529	0.636776	0.715368	0.474382		AC004865.1
0.0489167	0.52711	0.610118	0.863947	0.387617		AC004865.2
0.335132	0.857642	0.474564	1.80722	0.0707276		CLSPN
0.0226181	0.426167	0.633779	0.672422	0.501315		AL139286.2
0.00631267	0.14269	0.47083	0.303062	0.761843		AL139286.1
0.356083	0.718409	0.407953	1.76101	0.0782371		AL138787.2
0.0563213	0.696914	0.622888	1.11884	0.263207		AL138787.1
0.120925	0.907908	0.59703	1.52071	0.128333		TEKT2
0.186203	0.481765	0.523646	0.920019	0.357563		COL8A2
0.420611	0.00720331	0.382073	0.0188532	0.984958		SH3D21
0.295005	0.691045	0.410486	1.68348	0.0922822		EVA1B
0.0378237	0.516726	0.634552	0.814316	0.415464		AL591845.1
0.292385	0.351183	0.561472	0.625469	0.531663		CSF3R
0.0198899	0.199007	0.547255	0.363646	0.716122		AL596257.1
0.000559297	0.139376	0.463757	0.300536	0.763768		AL031430.1
0.00159382	0.138897	0.463758	0.299504	0.764555		FTH1P1
0.0683339	0.521616	0.583277	0.894285	0.371169		AL513220.1
0.0218714	0.251829	0.552341	0.455931	0.64844		RSPO1
0.0815204	0.688573	0.607266	1.13389	0.256841		CDCA8
0.290377	0.638449	0.439783	1.45174	0.146575		MANEAL
0.176411	0.472828	0.498033	0.949391	0.342422		YRDC
0.00252966	0.137471	0.463759	0.296428	0.766904		AL929472.2
0.318346	0.613439	0.47439	1.29311	0.195973		POU3F1
0.0101833	0.158629	0.488515	0.324718	0.745395		AL139158.1
0.0308845	0.280421	0.606303	0.46251	0.643716		LINC02786
0.0336159	0.400121	0.640189	0.625003	0.531969		AL390839.1
0.139795	0.592471	0.622645	0.951538	0.341331		AL390839.2
0.023073	0.237252	0.574964	0.412639	0.679871		AL513479.1
0.0251956	0.41864	0.636467	0.657756	0.510695		LINC01685
0.0192458	0.32091	0.611449	0.524835	0.599698		AL354702.1
0.0559875	0.675862	0.619829	1.0904	0.275537		MYCBP
0.00619141	0.13486	0.463762	0.290795	0.771208		AL139260.3
0.0144309	0.265723	0.584181	0.454864	0.649207		GJA9
0.368066	0.26162	0.431819	0.605855	0.544611		AL442071.2
0.158233	0.462997	0.512092	0.904128	0.365928		AL442071.1
0.16285	0.59698	0.632357	0.944055	0.345142		HSPE1P8
0.241682	0.363817	0.489489	0.743258	0.457326		BMP8A
0.0217413	0.382455	0.626387	0.610573	0.541482		PABPC4-AS1
0.42616	0.491415	0.538103	0.913235	0.361119		AL035404.1
0.0761418	0.528447	0.633339	0.834383	0.404065		BMP8B
0.0143895	0.229942	0.563892	0.407777	0.683438		AL033527.3
0.0169786	0.337857	0.619027	0.545787	0.585213		LINC02811
0.0136777	0.174144	0.490112	0.355316	0.722353		MYCL
0.0167373	0.243148	0.574769	0.423036	0.672269		AL663070.1
0.0103681	0.15409	0.49082	0.313944	0.753564		RNU6-1237P
0.0277074	0.357027	0.632329	0.564622	0.572331		TMCO2
0.155713	0.381676	0.52629	0.725219	0.468318		AL031985.4
0.316694	0.646311	0.494333	1.30744	0.191063		ZFP69B
0.0102529	0.250945	0.56099	0.447325	0.654641		AL031985.3
0.197563	0.354883	0.501381	0.707811	0.479062		ZFP69
0.345276	0.265126	0.451249	0.587537	0.556843		EXO5
0.00291167	0.137819	0.463759	0.297177	0.766331		AL603839.2
0.0498236	0.513725	0.630577	0.81469	0.41525		AL356379.2
0.186708	0.90578	0.501422	1.80642	0.0708524		RIMS3
0.0217016	0.264626	0.590295	0.448294	0.653941		AL031289.2
0.132976	0.558257	0.517966	1.07779	0.281129		AL031289.1
0.438066	0.225806	0.449592	0.502247	0.615494		CITED4
0.0208322	0.295146	0.603201	0.4893	0.62463		AC119677.1
0.354502	0.424066	0.394533	1.07486	0.282439		SLFNL1-AS1
0.102662	0.807507	0.569949	1.41681	0.156539		SLFNL1
0.0384906	0.287472	0.602649	0.477014	0.633352		AC093151.7
0.0487785	0.34584	0.633641	0.545798	0.585205		AC093151.2
0.0833152	0.669831	0.598573	1.11905	0.26312		FOXO6
0.00836108	0.140119	0.472117	0.29679	0.766627		FOXO6-AS1
0.00853918	0.132954	0.463764	0.286685	0.774354		AL158216.1
0.00604153	0.135001	0.463762	0.2911	0.770975		AC096540.1
0.0380706	0.577583	0.633294	0.91203	0.361753		RPS3AP11
0.0231928	0.517011	0.639426	0.808555	0.418771		AL445669.1
0.0256049	0.402146	0.636173	0.632134	0.527299		AC098484.2
0.00750622	0.156228	0.463762	0.336871	0.736214		CLDN19
0.304868	0.23444	0.480429	0.48798	0.625564		C1orf50
0.351619	0.28763	0.491624	0.58506	0.558507		AC098484.3
0.338612	0.730249	0.56536	1.29165	0.196478		TMEM269
0.194687	0.37077	0.518452	0.715148	0.474518		AL512353.1
0.275615	0.237709	0.421174	0.564395	0.572485		ZNF691
0.00887249	0.193902	0.528465	0.366915	0.713682		AC099795.1
0.237982	1.23046	0.608579	2.02185	0.0431919		FAM183A
0.175364	0.867715	0.492808	1.76076	0.0782797		CFAP57
0.0844632	0.867761	0.574215	1.51121	0.130734		TIE1
0.0713457	0.530555	0.633516	0.837477	0.402325		MPL
0.294249	0.168768	0.442747	0.381184	0.703067		AL139289.1
0.0183304	0.196675	0.540612	0.363801	0.716006		MED8-AS1
0.0234808	0.276872	0.595616	0.46485	0.642039		SZT2-AS1
0.122071	0.584662	0.598999	0.976065	0.329032		HYI-AS1
0.09795	0.55947	0.521972	1.07184	0.283792		AL451062.1
0.00773106	0.132551	0.463763	0.285816	0.775019		AL451062.2
0.0600651	0.519324	0.637557	0.814553	0.415328		ARTN
0.00275271	0.137421	0.463759	0.296321	0.766985		RNU5F-1
0.0644129	0.489909	0.635245	0.771212	0.440581		RNU5D-1
0.274898	0.437053	0.428686	1.01952	0.307958		KIF2C
0.00879445	0.142003	0.47578	0.298464	0.765349		SNORD46
0.000507745	0.139244	0.463757	0.300253	0.763984		RPS15AP11
0.047659	0.670425	0.640771	1.04628	0.295433		BEST4
0.0763213	0.393383	0.575997	0.68296	0.494632		TCTEX1D4
0.0836153	0.453795	0.562325	0.806999	0.419667		AL136380.1
0.0232946	0.356675	0.628964	0.567084	0.570657		MRPS17P1
0.00367935	0.136859	0.46376	0.295107	0.767912		OSTCP5
0.076439	0.466117	0.63476	0.73432	0.462754		LINC01144
0.0888283	0.458532	0.598105	0.766642	0.443295		HPDL
0.0936189	0.488611	0.57759	0.845948	0.397582		CCDC17
0.0237687	0.399102	0.634899	0.628608	0.529606		AL604028.2
0.0609384	0.565209	0.600449	0.94131	0.346546		AL604028.1
0.0198944	0.381864	0.631307	0.604878	0.54526		AL358075.2
0.0566875	0.667008	0.619418	1.07683	0.281556		TSPAN1
0.143405	0.663387	0.565779	1.17252	0.240989		FAAHP1
0.0417678	0.301583	0.573242	0.526101	0.598818		DMBX1
0.00460561	0.135457	0.463761	0.292084	0.770223		TMEM275
0.0296152	0.569519	0.630174	0.903749	0.366129		MKNK1-AS1
0.066693	0.619887	0.617703	1.00354	0.315602		EFCAB14-AS1
0.0258391	0.280381	0.600104	0.46722	0.640343		CYP4B1
0.051715	0.637949	0.637316	1.00099	0.31683		CYP4X1
0.0786923	0.490238	0.642053	0.763548	0.445137		CYP4Z1
0.0409727	0.358057	0.628222	0.569953	0.56871		LINC00853
0.0591693	0.468152	0.640514	0.7309	0.46484		TAL1
0.039823	0.534223	0.634085	0.842511	0.399502		LINC01389
0.237505	1.15299	0.550205	2.09557	0.0361204		TRABD2B
0.0180182	0.198541	0.538435	0.368737	0.712324		LINC02794
0.0869943	0.741865	0.585317	1.26746	0.204991		AL109659.1
0.0621213	0.739508	0.601459	1.22952	0.218875		SLC5A9
0.0366421	0.363472	0.630978	0.576045	0.564585		AL109659.2
0.0217359	0.338577	0.615806	0.549812	0.582449		AL109659.3
0.0451368	0.514627	0.63645	0.80859	0.418751		PPP1R8P1
0.00933421	0.167915	0.480674	0.349332	0.72684		RNU4-61P
0.014559	0.279601	0.583704	0.479012	0.63193		AL645507.1
0.328387	0.850901	0.478997	1.77642	0.0756633		AC099788.1
0.0140785	0.229897	0.563203	0.408195	0.68313		AGBL4-AS1
0.0359129	0.363728	0.632192	0.575345	0.565058		LINC02808
0.000604594	0.139491	0.463757	0.300785	0.763578		AL592182.2
0.00186581	0.137751	0.463758	0.297032	0.766442		DMRTA2
0.0874508	0.569908	0.602091	0.946548	0.343869		FAF1-AS1
0.17438	0.27845	0.496208	0.561155	0.574692		CDKN2C
0.184313	0.125031	0.512645	0.243895	0.807312		C1orf185
0.0217196	0.338751	0.617279	0.548781	0.583156		AL162430.2
0.204509	0.57646	0.498947	1.15535	0.247945		TTC39A
0.0253571	0.230035	0.565722	0.406621	0.684286		TTC39A-AS1
0.00623367	0.143169	0.470018	0.304604	0.760668		AL671986.1
0.0187804	0.331969	0.610118	0.544107	0.586368		AC104170.1
0.169664	0.146122	0.495807	0.294715	0.768211		CALR4P
0.0507332	0.377443	0.631939	0.597278	0.550322		AL050343.2
0.0117384	0.188153	0.528929	0.355723	0.722048		AL050343.3
0.214356	0.82147	0.519389	1.58161	0.113739		RAB3B
0.0563751	0.557214	0.640678	0.869725	0.384451		AL445685.1
0.00274455	0.140865	0.463759	0.303746	0.761322		AL139156.2
0.00401007	0.139818	0.46376	0.301487	0.763043		AL139156.3
0.025397	0.381475	0.631423	0.604151	0.545743		ANAPC10P1
0.0070012	0.149606	0.482752	0.309901	0.756636		AL513218.1
0.0667678	0.468934	0.641138	0.731409	0.46453		AL513218.2
0.190612	0.61013	0.561668	1.08628	0.277354		ORC1
0.00630418	0.135709	0.463762	0.292626	0.769808		AL591167.1
0.0138111	0.266148	0.579259	0.459463	0.645902		EEF1GP7
0.114447	0.326975	0.531597	0.615081	0.538501		SHISAL2A
0.00647698	0.135115	0.463763	0.291346	0.770787		RPS13P2
0.143372	1.03513	0.619872	1.6699	0.0949382		ZYG11A
0.147385	0.655877	0.639881	1.025	0.305364		AC099677.1
0.0112048	0.135698	0.471471	0.287819	0.773485		AC099677.2
0.147558	0.614376	0.539357	1.13909	0.254666		PODN
0.0030557	0.136274	0.463759	0.293846	0.768876		AL445183.1
0.0159353	0.27101	0.588733	0.460328	0.645281		SLC1A7
0.00419572	0.136809	0.46376	0.294999	0.767995		AL606760.3
0.297775	0.917796	0.509606	1.80099	0.0717043		AL606760.1
0.00187504	0.139606	0.463758	0.301032	0.76339		AL355483.3
0.0529645	0.519463	0.626607	0.829009	0.407099		LINC01771
0.014525	0.229283	0.545543	0.420285	0.674277		SLC25A3P1
0.185747	0.990815	0.615856	1.60884	0.107651		DIO1
0.227057	0.635163	0.540917	1.17424	0.240301		AL353898.3
0.0552749	0.50408	0.6285	0.802037	0.422532		AL357673.1
0.00838845	0.141306	0.471064	0.299973	0.764198		SSBP3-AS1
0.0488551	0.373464	0.633964	0.589093	0.555799		AC099796.2
0.410292	0.0974096	0.410705	0.237176	0.81252		FAM151A
0.0267865	0.391972	0.636611	0.615715	0.538082		AL590093.1
0.138632	0.53909	0.555659	0.97018	0.331957		PARS2
0.113037	0.795187	0.596138	1.3339	0.182237		TTC22
0.0195112	0.213449	0.544676	0.391883	0.695145		LEXM
0.159665	0.551274	0.520448	1.05923	0.289495		AC096536.3
0.0591796	0.466819	0.640325	0.729034	0.465981		AL590440.2
0.0246413	0.255443	0.57762	0.442233	0.658321		TMEM61
0.0089186	0.140445	0.463764	0.302838	0.762013		PCSK9
0.193889	0.260986	0.481997	0.541468	0.588185		MIR4422HG
0.0165234	0.195303	0.530279	0.368303	0.712648		LINC01753
0.00152553	0.140463	0.463758	0.302881	0.761981		AL353681.1
0.0986646	0.404315	0.528167	0.765507	0.44397		AC119674.1
0.00112088	0.139443	0.463757	0.300681	0.763658		LINC01767
0.0218116	0.365185	0.615791	0.593034	0.553159		RPL21P23
0.00224206	0.140049	0.463758	0.301988	0.762661		DAB1-AS1
0.0268737	0.223081	0.565693	0.394351	0.693322		AL445193.2
0.018235	0.342424	0.621384	0.551066	0.581589		AL035411.3
0.0102455	0.156375	0.463765	0.337186	0.735976		TACSTD2
0.116837	0.634001	0.630552	1.00547	0.31467		AL136985.3
0.061387	0.485127	0.641567	0.75616	0.449553		AL136985.1
0.11812	0.410611	0.524469	0.782909	0.433681		LINC02777
0.154592	0.268709	0.499252	0.538223	0.590423		HSD52
0.105298	0.555001	0.581461	0.954492	0.339834		AL035416.1
0.385891	1.50235	0.487554	3.0814	0.00206031		HOOK1
0.292186	0.103699	0.538129	0.192703	0.847192		C1orf87
0.07717	0.455317	0.614227	0.741285	0.458521		LINC02778
0.288436	0.711311	0.569089	1.24991	0.211332		NFIA-AS1
0.032158	0.59524	0.637619	0.933536	0.350543		AC099791.3
0.0431082	0.3878	0.638063	0.607778	0.543335		AC099791.4
0.0997414	0.619791	0.631751	0.981069	0.326559		RN7SL180P
0.0787353	0.525816	0.635384	0.827557	0.407922		L1TD1
0.0502022	0.721974	0.619137	1.1661	0.243575		ANGPTL3
0.0316859	0.277422	0.595944	0.465517	0.641561		AL138847.2
0.1788	0.391865	0.503358	0.778501	0.436274		AL138847.1
0.276437	0.159199	0.45349	0.351052	0.725549		LINC00466
0.0119166	0.199777	0.527707	0.378575	0.705004		FOXD3-AS1
0.0179889	0.15789	0.487679	0.323757	0.746122		FOXD3
0.0783977	0.685796	0.582063	1.17822	0.238711		BX004807.1
0.147256	0.221279	0.440741	0.502062	0.615624		RN7SL130P
0.0702362	0.506144	0.628239	0.805655	0.420442		UBE2U
0.020841	0.316039	0.615564	0.513414	0.607661		SLC2A3P2
0.146622	0.33035	0.506873	0.651742	0.514567		AL357078.2
0.288383	0.511687	0.485732	1.05344	0.292141		PDE4B-AS1
0.33682	0.2073	0.423467	0.489529	0.624467		AL139147.1
0.0162012	0.215059	0.55419	0.388061	0.697971		INSL5
0.189262	0.293469	0.497964	0.589337	0.555635		C1orf141
0.0652057	0.698856	0.610834	1.1441	0.252582		AL133320.2
0.184781	0.723193	0.596004	1.2134	0.224976		IL23R
0.289051	0.0080861	0.41136	0.019657	0.984317		IL12RB2
0.151971	0.173545	0.476865	0.36393	0.71591		CTBP2P8
0.0899593	0.758551	0.599388	1.26554	0.205677		DEPDC1
0.00372051	0.141312	0.46376	0.304709	0.760588		AL138789.1
0.0322471	0.414341	0.620712	0.667525	0.504437		DEPDC1-AS1
0.0180147	0.217604	0.558848	0.389379	0.696996		AL691520.1
0.0553013	0.41315	0.641335	0.644203	0.519444		LINC01707
0.0855319	0.457079	0.597502	0.764983	0.444281		SGO1P1
0.138719	0.282242	0.53054	0.53199	0.594733		AL117353.1
0.0697156	0.481888	0.611381	0.788195	0.430583		PIN1P1
0.0107773	0.210364	0.543106	0.387335	0.698508		RN7SL242P
0.0060843	0.144833	0.463762	0.3123	0.754813		AL353771.1
0.00711035	0.150489	0.483781	0.311068	0.755749		HHLA3-AS1
0.0334749	0.549693	0.628073	0.875206	0.381462		AL354872.1
0.0606969	0.549998	0.626559	0.877807	0.380049		LINC01788
0.410968	1.87478	0.549864	3.40954	0.000650728		PTGER3
0.23875	0.948608	0.571362	1.66026	0.0968624		ZRANB2-AS1
0.0529745	0.580265	0.633708	0.915666	0.359842		AL358453.1
0.035351	0.548908	0.629443	0.872054	0.383179		AL354949.1
0.053346	0.430431	0.639821	0.672737	0.501115		RPL31P12
0.218899	0.383436	0.462209	0.829573	0.40678		AL583808.1
0.0828034	0.455208	0.601011	0.757404	0.448808		LINC02796
0.0858095	0.418043	0.639377	0.65383	0.513222		LINC02797
0.0531385	0.562004	0.641394	0.876222	0.380909		AL591463.1
0.0918661	0.613499	0.603681	1.01626	0.309504		AC093158.1
0.0410945	0.470701	0.641538	0.733708	0.463127		LRRC53
0.015285	0.212837	0.52586	0.404741	0.685668		ERICH3-AS1
0.0681945	0.593588	0.61615	0.963384	0.335355		AC135803.1
0.0125563	0.180371	0.508945	0.354402	0.723038		AC093156.1
0.376754	0.312854	0.495352	0.631579	0.527662		AL137803.1
0.00427559	0.136238	0.463761	0.293769	0.768934		ASB17
0.171974	0.519336	0.610403	0.850809	0.394875		AC092813.1
0.0452648	0.44178	0.624847	0.70702	0.479554		AL035409.2
0.01435	0.136629	0.467103	0.292502	0.769903		AL035409.1
0.00404448	0.136329	0.46376	0.293964	0.768786		AC093433.1
0.027402	0.389742	0.632154	0.616531	0.537544		RN7SL370P
0.214404	0.322843	0.459137	0.703152	0.481961		NEXN-AS1
0.158479	0.521215	0.570868	0.913022	0.361231		AC103591.3
0.0909633	0.463428	0.63962	0.724536	0.468737		AC103591.4
0.0518042	0.501047	0.641774	0.780722	0.434966		MGC27382
0.136528	0.876076	0.575195	1.52309	0.127735		PTGFR
0.0446214	0.448987	0.641081	0.700359	0.483703		AC104837.2
0.0201838	0.23447	0.570216	0.411195	0.68093		AC099671.1
0.104275	0.625968	0.641633	0.975586	0.32927		LINC01781
0.0448165	0.488708	0.642059	0.761157	0.446563		AL138799.3
0.00843518	0.143236	0.472329	0.303255	0.761696		AC117944.1
0.280667	0.86518	0.50951	1.69806	0.0894961		LINC01362
0.113433	0.414995	0.583771	0.710886	0.477155		AC116099.1
0.0867325	0.464849	0.55382	0.83935	0.401273		UOX
0.137251	0.505418	0.617262	0.818806	0.412897		DNASE2B
0.143777	0.596151	0.498761	1.19526	0.231984		AL359762.1
0.0814446	0.724417	0.601068	1.20522	0.22812		LPAR3
0.0575394	0.558755	0.605714	0.922472	0.356282		MCOLN2
0.0778002	0.576388	0.63764	0.903939	0.366028		MCOLN3
0.152507	0.179092	0.468335	0.382402	0.702163		AL603750.1
0.00415244	0.135863	0.46376	0.292959	0.769553		AL360219.2
0.27306	0.41201	0.519851	0.792554	0.428038		AC092807.4
0.0237624	0.248767	0.579539	0.429249	0.667742		AC092807.3
0.0943809	0.82241	0.586468	1.40231	0.160823		LINC02795
0.0367116	0.283697	0.604505	0.469305	0.638852		CLCA2
0.124934	0.446607	0.641778	0.695891	0.486497		CLCA1
0.0441244	0.440797	0.641828	0.686784	0.492219		CLCA4-AS1.1
0.0477328	0.386965	0.631664	0.612612	0.540133		AL355981.1
0.102115	0.517013	0.566509	0.91263	0.361437		AL121989.1
0.0245111	0.316638	0.610926	0.518292	0.604255		AC093155.1
0.206507	0.261758	0.464534	0.563486	0.573104		LINC01140
0.0334244	0.441438	0.640238	0.68949	0.490515		LINC02801
0.100991	0.548904	0.578791	0.948363	0.342945		LINC01364
0.0966192	0.611224	0.580089	1.05367	0.292033		AL445438.1
0.0297633	0.391739	0.633353	0.618516	0.536235		RN7SL583P
0.0214659	0.384577	0.634018	0.606571	0.544136		RNU6-125P
0.148088	0.5288	0.550958	0.959783	0.337165		ELOCP19
0.431307	0.14381	0.442979	0.324644	0.745451		GBP3
0.0220921	0.243975	0.575298	0.424085	0.671504		PTGES3P1
0.0324798	0.431829	0.641794	0.672846	0.501045		GBP7
0.287405	0.0280163	0.442706	0.0632842	0.94954		GBP4
0.0702309	0.35029	0.621576	0.563551	0.57306		GBP5
0.011895	0.161563	0.502472	0.321537	0.747803		GBP6
0.0494302	0.300562	0.62306	0.482397	0.629524		GBP1P1
0.198085	0.201431	0.468159	0.430262	0.667005		AL596214.1
0.131098	0.467367	0.511311	0.914055	0.360688		AC093423.3
0.0112138	0.222869	0.545357	0.408667	0.682784		AC099568.2
0.00242553	0.137196	0.463759	0.295834	0.767357		GEMIN8P4
0.00161735	0.14205	0.463758	0.306302	0.759375		BARHL2
0.0197479	0.298062	0.600952	0.495982	0.619907		LINC02788
0.0154926	0.186117	0.526887	0.353239	0.723909		LINC01763
0.0530442	0.498595	0.613938	0.812126	0.416719		RN7SL653P
0.0860249	0.491326	0.599495	0.819567	0.412463		BRDT
0.00980258	0.173827	0.512402	0.339239	0.73443		PRKAR1AP1
0.188624	0.0737035	0.459492	0.160402	0.872564		AC104836.1
0.372887	0.50026	0.528717	0.946177	0.344058		C1orf146
0.0150223	0.297974	0.602431	0.49462	0.620869		AL354890.1
0.0602176	0.573066	0.617949	0.927368	0.353736		HMGB3P9
0.0290291	0.301274	0.59157	0.509278	0.610557		AC104332.1
0.0883094	0.54098	0.548467	0.986349	0.323962		AL449283.1
0.181589	0.607018	0.545102	1.11359	0.265457		AC093577.1
0.00301493	0.136558	0.463759	0.294459	0.768407		RN7SKP123
0.0307767	0.471566	0.641121	0.735532	0.462015		AC126124.2
0.0503313	0.607033	0.589154	1.03035	0.302847		AL139421.1
0.122533	0.615958	0.604814	1.01842	0.308476		BCAR3-AS1
0.119541	0.546114	0.534558	1.02162	0.306962		AL049796.1
0.0635071	0.559862	0.612259	0.91442	0.360496		ARHGAP29-AS1
0.00502378	0.140473	0.463761	0.302901	0.761966		AC118469.2
0.205691	0.663373	0.567332	1.16929	0.242289		AC093117.1
0.0369283	0.351354	0.633696	0.554452	0.579269		KATNBL1P2
0.0560973	0.514154	0.614691	0.836444	0.402905		ALG14-AS1
0.110469	0.497122	0.566842	0.877003	0.380485		AC092802.2
0.025566	0.240795	0.580232	0.414997	0.678144		AC092802.4
0.0122792	0.131622	0.463765	0.283812	0.776555		AL445218.1
0.0422597	0.480103	0.64027	0.749845	0.453348		LINC01787
0.421524	0.182513	0.448613	0.406838	0.684127		LINC01776
0.00732213	0.133273	0.463763	0.287373	0.773827		AC095031.1
0.00765929	0.182792	0.516135	0.354155	0.723223		AL445433.1
0.329122	0.860849	0.559883	1.53755	0.124158		LINC01708
0.329423	0.699172	0.4395	1.59083	0.111647		FRRS1
0.0148699	0.369663	0.622855	0.593497	0.552848		AC118553.1
0.0901806	0.536217	0.633172	0.846873	0.397066		AC118553.2
0.434786	0.562967	0.472106	1.19246	0.233081		AC093019.2
0.315347	0.159281	0.422363	0.377118	0.706086		AL445928.2
0.0462534	0.566404	0.641257	0.883271	0.37709		BCAS2P2
0.0899505	0.62806	0.59727	1.05155	0.293005		AL589990.1
0.00987099	0.203474	0.537939	0.378247	0.705247		GPR88
0.0391859	0.306938	0.588101	0.521914	0.60173		LINC01349
0.0735216	0.391298	0.635106	0.616114	0.537819		AC099670.3
0.0637463	0.603936	0.617136	0.978611	0.327772		AC104506.1
0.00174092	0.138516	0.463758	0.298682	0.765183		HNRNPA1P68
0.00557668	0.135081	0.463762	0.291272	0.770843		AL109741.2
0.0198803	0.290545	0.600536	0.483809	0.628521		LINC01307
0.0776955	0.700096	0.591331	1.18393	0.236439		LINC01709
0.018901	0.338434	0.621422	0.544612	0.58602		AC099567.1
0.119608	0.348948	0.560463	0.622606	0.533543		AC092506.1
0.162772	0.736582	0.545181	1.35108	0.176671		LINC01676
0.0445665	0.657595	0.636193	1.03364	0.301304		AL512844.1
0.0298966	0.28992	0.606893	0.477713	0.632855		LINC01677
0.0907612	0.503643	0.639746	0.787254	0.431133		LINC01661
0.0227989	0.438454	0.639311	0.685823	0.492825		AC114491.1
0.416903	0.0826741	0.48833	0.1693	0.865561		VAV3-AS1
0.0804236	0.531663	0.636893	0.834777	0.403843		LINC02785
0.466229	0.975909	0.373222	2.61482	0.0089275		SLC25A24
0.0299951	0.3882	0.633961	0.61234	0.540313		AL359258.3
0.112851	0.477065	0.518086	0.920822	0.357144		HENMT1
0.0202049	0.363181	0.623426	0.582556	0.560192		AL160171.1
0.209244	0.197785	0.516311	0.383073	0.701666		FNDC7
0.0138693	0.180646	0.518401	0.348468	0.727489		SPATA42
0.00859318	0.17175	0.500182	0.343376	0.731316		BX679664.2
0.00397479	0.137143	0.46376	0.295719	0.767444		AL356488.1
0.436804	1.68919	0.491119	3.43947	0.000582846		C1orf194
0.0443608	0.507103	0.634124	0.799691	0.42389		MYBPHL
0.256062	0.178363	0.444556	0.401216	0.688261		AMIGO1
0.0184851	0.289958	0.598072	0.484821	0.627803		GPR61
0.00433776	0.136991	0.46376	0.295393	0.767694		GNAT2
0.0516794	0.402151	0.642054	0.626352	0.531084		GSTM1
0.0124021	0.193097	0.5318	0.363102	0.716529		AC000032.1
0.146152	0.5253	0.584934	0.89805	0.369159		LINC01768
0.169087	0.347458	0.493063	0.704694	0.481001		AL160006.1
0.0157767	0.190416	0.528131	0.360548	0.718438		ALX3
0.0406896	0.36742	0.638442	0.575496	0.564956		LINC01397
0.221108	0.956315	0.54645	1.75005	0.0801096		SLC6A17
0.00863209	0.191573	0.526407	0.363925	0.715914		LINC02586
0.118426	0.670771	0.62262	1.07733	0.281331		AL365361.1
0.00803012	0.13743	0.466912	0.294339	0.768499		KCNA3
0.199169	0.439224	0.505648	0.868636	0.385046		CD53
0.00996459	0.151707	0.488133	0.310791	0.75596		AL360270.2
0.0236285	0.360732	0.620564	0.581297	0.56104		AL360270.1
0.00389846	0.137837	0.46376	0.297217	0.766301		AL360270.3
0.0399125	0.3752	0.634791	0.59106	0.55448		AL355816.1
0.0539522	0.487788	0.642015	0.759776	0.447388		AL355816.2
0.0763394	0.709613	0.611402	1.16063	0.245792		DENND2D
0.0935268	0.471884	0.603344	0.782114	0.434148		CHIAP3
0.251092	0.122791	0.493971	0.24858	0.803685		OVGP1
0.265221	0.0419313	0.44194	0.09488	0.92441		AL390195.2
0.204066	0.338595	0.501173	0.675605	0.499292		AL390195.1
0.293526	0.296798	0.504754	0.588005	0.556529		TMIGD3
0.0518808	0.338872	0.631045	0.537001	0.591267		ADORA3
0.184756	0.351945	0.504448	0.697684	0.485375		INKA2-AS1
0.013352	0.295526	0.595243	0.496479	0.619556		AL049557.1
0.00119218	0.140982	0.463757	0.303999	0.761128		KCND3-AS1
0.0926371	0.533307	0.57063	0.934592	0.349999		LINC01750
0.0373898	0.427287	0.64195	0.665608	0.505662		AL354760.1
0.0173779	0.350316	0.618813	0.566109	0.57132		AL603832.1
0.0311999	0.341625	0.628563	0.543502	0.586784		PPM1J
0.00659525	0.133742	0.463763	0.288385	0.773052		TAFA3
0.108137	0.664199	0.563149	1.17944	0.238225		LINC01356
0.141441	0.660975	0.488514	1.35303	0.176045		LINC01357
0.0213114	0.258672	0.552811	0.467921	0.639841		AL390242.1
0.00750141	0.143371	0.463763	0.309147	0.75721		RLIMP2
0.0503789	0.434387	0.641373	0.677276	0.498231		AL391058.1
0.0244588	0.432879	0.639593	0.676804	0.498531		AL133517.1
0.285467	0.475112	0.490877	0.967884	0.333102		AP4B1-AS1
0.251723	0.0578683	0.446415	0.129629	0.89686		BCL2L15
0.108629	0.583645	0.52714	1.10719	0.268211		DCLRE1B
0.265816	0.770029	0.564766	1.36345	0.172741		OLFML3
0.443052	0.552832	0.487992	1.13287	0.257268		SYT6
0.0943934	0.681973	0.641986	1.06229	0.288106		AL121999.1
0.0137337	0.245819	0.56104	0.438148	0.661279		EIF2S2P5
0.0431244	0.471173	0.637824	0.73872	0.460077		SYCP1
0.334188	0.608286	0.519791	1.17025	0.2419		TSPAN2
0.00966807	0.148493	0.463765	0.32019	0.748824		LINC01765
0.0355538	0.441526	0.641915	0.687826	0.491562		NGF-AS1
0.101789	0.660802	0.620948	1.06418	0.287246		CASQ2
0.0900627	0.658662	0.599471	1.09874	0.271882		NHLH2
0.0646103	0.44196	0.635684	0.695251	0.486898		LINC01649
0.0237194	0.292446	0.596287	0.490445	0.623819		AL365318.1
0.0647629	0.405018	0.638681	0.634148	0.525984		MAB21L3
0.158607	0.345137	0.475351	0.726067	0.467797		LINC01762
0.0650857	0.528117	0.619929	0.851899	0.39427		AL390066.2
0.00687536	0.148134	0.479965	0.308636	0.757598		NAP1L4P1
0.00239079	0.137633	0.463759	0.296777	0.766637		LINC02868
0.00846007	0.131257	0.463764	0.283026	0.777157		CD2
0.0237931	0.372524	0.629486	0.59179	0.553991		AL157904.1
0.220699	0.222114	0.48801	0.455143	0.649006		CD101
0.0666117	0.519258	0.607857	0.854244	0.39297		AL445231.1
0.0235075	0.272577	0.594543	0.458465	0.646619		VTCN1
0.0508192	0.459472	0.640823	0.717002	0.473373		LINC01525
0.130633	0.241707	0.501448	0.482019	0.629792		AL358072.1
0.0546104	0.512144	0.637479	0.80339	0.421749		AL157902.2
0.018834	0.259377	0.583294	0.444676	0.656554		AL157902.1
0.187468	1.16852	0.583672	2.00202	0.0452826		TENT5C
0.124713	0.797339	0.59837	1.33252	0.18269		TBX15
0.164536	0.60736	0.517164	1.1744	0.240233		WARS2-IT1
0.0306042	0.406903	0.634783	0.641012	0.521515		RBMX2P3
0.0946154	0.574542	0.592956	0.968946	0.332572		RPS3AP12
0.232669	0.518676	0.449403	1.15414	0.248442		AL359915.1
0.0495426	0.385449	0.641599	0.600763	0.547998		LINC01780
0.0624225	0.520297	0.619969	0.839231	0.40134		HAO2
0.00891423	0.168869	0.503546	0.335359	0.737355		LINC00622
0.190672	0.642517	0.641956	1.00087	0.316888		HSD3BP5
0.162809	0.618542	0.442795	1.3969	0.162443		ZNF697
0.0323186	0.515505	0.635233	0.811521	0.417066		HMGCS2
0.00667826	0.133051	0.463763	0.286895	0.774193		AC245008.1
0.0137744	0.285566	0.594603	0.480264	0.63104		AC244669.1
0.0895803	0.465897	0.639568	0.728456	0.466335		U1
0.124826	0.579056	0.550655	1.05158	0.292995		PFN1P2
0.0153154	0.1855	0.526648	0.352227	0.724668		NOTCH2NLR
0.0638874	0.566799	0.630413	0.89909	0.368605		AC253572.1
0.026251	0.424222	0.637644	0.665295	0.505862		AC241377.2
0.0552657	0.489393	0.63927	0.765549	0.443944		FCGR1B
0.184538	0.558648	0.487234	1.14657	0.25156		H2BP1
0.0854833	0.498394	0.621172	0.802346	0.422353		AC244453.1
0.0026001	0.137911	0.463759	0.297376	0.766179		FAM72B
0.00437004	0.135569	0.463761	0.292326	0.770037		SRGAP2C
0.184719	0.652758	0.537495	1.21444	0.224578		SRGAP2-AS1
0.00371401	0.138657	0.46376	0.298985	0.764951		AL592494.2
0.047502	0.667455	0.597256	1.11754	0.263765		EMBP1
0.0826568	0.538729	0.574156	0.938298	0.348091		NBPF17P
0.0359645	0.444636	0.641898	0.692689	0.488505		AC239800.2
0.0719513	0.461077	0.630647	0.731117	0.464708		AC239800.1
0.0493423	0.278138	0.61249	0.45411	0.64975		FCGR1CP
0.111399	0.52172	0.583069	0.894781	0.370904		H3-2
0.230823	0.418085	0.460934	0.907038	0.364387		SRGAP2D
0.0994021	0.534091	0.585187	0.912683	0.361409		LINC02802
0.019185	0.265363	0.582345	0.45568	0.64862		RNVU1-15
0.00951274	0.182252	0.508817	0.358188	0.720202		AC246785.3
0.000611007	0.139507	0.463757	0.30082	0.763552		PFN1P6
0.220621	0.498911	0.627781	0.794722	0.426775		RNVU1-26
0.197557	0.566858	0.641612	0.883491	0.376971		RNVU1-2A
0.0180622	0.220767	0.559282	0.394732	0.693041		RNVU1-28
0.108427	0.443645	0.641906	0.691137	0.48948		AC245014.3
0.00682043	0.136449	0.463763	0.294222	0.768588		AC245014.1
0.0276192	0.298682	0.603185	0.495176	0.620476		RNVU1-31
0.104659	0.417521	0.641213	0.651142	0.514955		AC239860.1
0.202481	1.33253	0.515792	2.58346	0.00978156		PDZK1
0.121808	0.401115	0.531375	0.754862	0.450332		CD160
0.302913	0.299558	0.476695	0.628405	0.529738		NUDT17
0.252441	0.239701	0.431039	0.556101	0.578142		ITGA10
0.409565	0.00158766	0.410736	0.00386539	0.996916		GNRHR2
0.116171	0.901326	0.53588	1.68196	0.0925774		LIX1L-AS1
0.25775	0.75091	0.600566	1.25034	0.211176		ANKRD34A
0.0416158	0.483528	0.641306	0.753975	0.450865		HJV
0.0429549	0.588138	0.634467	0.92698	0.353937		AC239799.2
0.216601	0.734776	0.578387	1.27039	0.203946		NOTCH2NLA
0.0735658	0.464432	0.600372	0.773574	0.439183		AC239799.1
0.380254	0.00331214	0.430729	0.00768962	0.993865		SEC22B4P
0.165326	0.436845	0.469819	0.929817	0.352466		AC245407.2
0.0931398	0.514333	0.611953	0.840478	0.400641		RNVU1-25
0.0258833	0.19753	0.542904	0.363841	0.715977		PFN1P8
0.0470678	0.502394	0.629793	0.797714	0.425037		NBPF13P
0.00105595	0.140637	0.463757	0.303257	0.761694		AC241584.1
0.0799983	0.379928	0.62374	0.609112	0.54245		RNVU1-8
0.0224104	0.41637	0.638805	0.651795	0.514533		AC241584.2
0.307201	0.0301856	0.418852	0.0720673	0.942548		PDIA3P1
0.233927	0.712872	0.595602	1.19689	0.231347		CCT8P1
0.0176337	0.190398	0.536387	0.354964	0.722617		RPL7AP15
0.010191	0.198107	0.51416	0.385302	0.700014		GJA5
0.0238387	0.388122	0.627036	0.61898	0.53593		PDZK1P1
0.022408	0.220122	0.553014	0.398041	0.6906		AC239803.1
0.0887669	0.493729	0.593908	0.831322	0.405792		LINC02804
0.0670093	0.68988	0.626966	1.10035	0.271181		LINC02805
0.0433181	0.423474	0.641802	0.659821	0.509369		LINC01731
0.0586963	0.506027	0.629622	0.803701	0.42157		AC245100.1
0.159401	0.391873	0.553322	0.708219	0.478809		AC245100.6
0.0838229	0.510713	0.59014	0.865409	0.386814		AC245100.2
0.0535824	0.641346	0.611602	1.04863	0.294347		AC245100.7
0.0418891	0.562638	0.622501	0.903833	0.366084		PPIAL4G
0.0463928	0.527416	0.635234	0.830271	0.406386		RNVU1-27
0.0167364	0.221583	0.55393	0.400019	0.689142		AC239802.2
0.0217827	0.325894	0.618197	0.527169	0.598077		RNVU1-24
0.0380789	0.408568	0.638932	0.639455	0.522527		RNVU1-30
0.157641	0.349265	0.542731	0.643533	0.519878		AC243772.3
0.0287489	0.242682	0.569701	0.425982	0.670121		FCGR1A
0.0196963	0.221543	0.522638	0.423893	0.671644		H3C13
0.171094	0.799384	0.52975	1.50898	0.131303		H4C14
0.0432178	0.423495	0.630284	0.671912	0.50164		H3C14
0.414145	0.65192	0.406227	1.60482	0.108534		H2BC19P
0.0688521	0.568795	0.603093	0.943129	0.345615		AC239868.1
0.0163939	0.299883	0.589952	0.508319	0.61123		H2AC21
0.354847	0.693269	0.495272	1.39977	0.161581		MTMR11
0.106621	0.560822	0.640041	0.876229	0.380906		AC244033.1
0.0770938	0.549006	0.561298	0.9781	0.328025		AC242988.2
0.0979275	0.623722	0.625476	0.997196	0.31867		AC242988.1
0.406638	0.105731	0.427054	0.247582	0.804458		ECM1
0.358991	0.0494136	0.460888	0.107214	0.914619		ADAMTSL4
0.12613	0.432268	0.53794	0.803563	0.42165		RN7SL473P
0.0413524	0.496929	0.630602	0.788024	0.430683		RN7SL600P
0.201261	0.587754	0.638502	0.920521	0.357301		U4
0.0278957	0.463658	0.641107	0.723215	0.469548		HORMAD1
0.352085	0.0168878	0.385245	0.0438366	0.965035		CTSS
0.0512968	0.491597	0.636662	0.772148	0.440027		CTXND2
0.0510665	0.530895	0.634494	0.836722	0.402749		ANXA9
0.237603	0.0933324	0.436546	0.213797	0.830705		BNIPL
0.0213644	0.39893	0.632857	0.630364	0.528457		AL592424.1
0.109621	0.162362	0.495165	0.327895	0.742991		TNFAIP8L2
0.314532	0.121962	0.384526	0.317175	0.751111		LYSMD1
0.0551382	0.519567	0.611879	0.849133	0.395807		TMOD4
0.064151	0.665727	0.614948	1.08257	0.278998		ZNF687-AS1
0.0738999	0.474631	0.641236	0.740181	0.45919		AL391069.2
0.00263395	0.138112	0.463759	0.29781	0.765849		AL391069.1
0.101346	0.641674	0.540808	1.18651	0.235421		RFX5-AS1
0.0835121	0.412875	0.632954	0.6523	0.514208		RNY4P25
0.0329078	0.462616	0.641927	0.720668	0.471114		AL365436.2
0.340473	0.465661	0.525676	0.885834	0.375707		AL365436.1
0.0285223	0.330845	0.617011	0.536206	0.591816		AL391335.1
0.0887439	0.590416	0.606508	0.973468	0.330321		CELF3
0.00379829	0.138886	0.46376	0.299478	0.764575		AL589765.1
0.0815292	0.827686	0.608154	1.36098	0.17352		RIIAD1
0.0802205	0.539532	0.636443	0.84773	0.396589		OAZ3
0.0501854	0.509893	0.638215	0.798936	0.424327		AL589765.4
0.0082044	0.132699	0.463764	0.286135	0.774775		AL589765.5
0.0659543	0.585635	0.581352	1.00737	0.313759		TDRKH-AS1
0.0897401	0.528029	0.594058	0.888852	0.374083		AL589765.6
0.0762206	0.51112	0.615364	0.830597	0.406201		RORC
0.0952582	0.355686	0.629967	0.56461	0.572339		C2CD4D
0.208199	0.198017	0.499907	0.396108	0.692025		C2CD4D-AS1
0.180431	0.615687	0.528475	1.16502	0.244009		AL450992.2
0.130768	0.618648	0.58675	1.05436	0.291716		AL450992.1
0.266555	0.992931	0.518008	1.91682	0.0552603		S100A11
0.186523	0.548653	0.51531	1.0647	0.28701		PUDPP2
0.119245	0.481619	0.554967	0.867833	0.385486		HRNR
0.0430915	0.568507	0.631725	0.899928	0.368159		FLG
0.0187681	0.222338	0.560205	0.396887	0.691451		FLG2
0.0173392	0.22404	0.55938	0.400515	0.688777		LINC01527
0.00493526	0.143821	0.463761	0.310119	0.756471		LORICRIN
0.0831072	0.480621	0.641004	0.749794	0.453379		S100A9
0.0311312	0.288512	0.592325	0.487084	0.626198		S100A8
0.122653	1.06621	0.606353	1.7584	0.0786787		S100A4
0.0794066	0.378076	0.6379	0.592689	0.55339		S100A3
0.0663316	0.500479	0.599057	0.835444	0.403468		S100A14
0.0301027	0.479413	0.641204	0.747677	0.454655		AL162258.2
0.00333508	0.141161	0.463759	0.304385	0.760835		NPR1
0.412664	0.371084	0.388848	0.954315	0.339924		SLC27A3
0.155868	0.233797	0.488426	0.478675	0.63217		AL513523.1
0.181075	0.333576	0.489978	0.680798	0.496		AL358472.5
0.0847396	0.560342	0.589983	0.94976	0.342234		AL358472.4
0.0369048	0.519194	0.63591	0.816458	0.414238		AL358472.3
0.126201	0.378787	0.483671	0.78315	0.433539		AL358472.6
0.0411321	0.5317	0.640767	0.829787	0.406659		AL358472.2
0.1036	0.434834	0.484624	0.89726	0.36958		AL358472.1
0.136984	0.537444	0.548289	0.98022	0.326978		C1orf189
0.021324	0.319214	0.617559	0.516896	0.605229		SNORA58B
0.0178031	0.219182	0.559903	0.391464	0.695454		AL162591.1
0.0777067	0.463574	0.548154	0.845699	0.39772		IL6R-AS1
0.239599	0.234566	0.459851	0.51009	0.609988		SHE
0.251931	0.170801	0.504136	0.338799	0.734761		TDRD10
0.00356281	0.139379	0.463759	0.300541	0.763764		AL592078.2
0.0828471	0.745994	0.603217	1.23669	0.216201		CHRNB2
0.0338721	0.433777	0.642016	0.675648	0.499264		AL606500.1
0.0325877	0.46831	0.641776	0.729709	0.465568		AL451085.1
0.101287	0.423723	0.569072	0.744586	0.456522		Metazoa-SRP.7
0.162885	0.433082	0.503205	0.860648	0.389432		AL451085.2
0.396502	0.664336	0.386688	1.71802	0.0857934		CKS1B
0.148808	0.459444	0.519799	0.883887	0.376757		DCST2
0.0306935	0.437664	0.641298	0.682465	0.494945		DCST1
0.00763517	0.13628	0.463763	0.293857	0.768867		DCST1-AS1
0.0837814	0.722394	0.586277	1.23217	0.217885		EFNA4
0.184719	0.916575	0.577371	1.5875	0.1124		EFNA3
0.160395	0.608445	0.630924	0.964371	0.33486		AL713999.1
0.210156	0.553682	0.487439	1.1359	0.255998		TRIM46
0.0129937	0.169091	0.511914	0.330311	0.741165		AC234582.2
0.0733036	0.472229	0.626128	0.754205	0.450726		GBAP1
0.162916	0.626636	0.470461	1.33196	0.182873		HCN3
0.0370644	0.421962	0.617921	0.682873	0.494687		PKLR
0.0332333	0.453162	0.642002	0.705858	0.480276		ASH1L-IT1
0.177375	0.451974	0.465482	0.970981	0.331558		ASH1L-AS1
0.147522	0.291782	0.528361	0.552239	0.580784		AL353807.5
0.00920551	0.146902	0.480723	0.305586	0.75992		MSTO2P
0.00660391	0.170823	0.502127	0.340198	0.733707		AL139128.1
0.0184063	0.148354	0.491487	0.301848	0.762768		AL139128.2
0.00313486	0.137207	0.463759	0.295859	0.767338		AL355388.1
0.032394	0.495989	0.63621	0.779599	0.435627		ARHGEF2-AS1
0.0565106	0.58657	0.578666	1.01366	0.310746		AL355388.2
0.0477713	0.292757	0.595229	0.49184	0.622833		RAB25
0.419416	1.17744	0.453523	2.59622	0.0094256		MEX3A
0.408074	0.137873	0.401695	0.343227	0.731427		GLMP
0.307919	0.789783	0.4988	1.58336	0.113338		TSACC
0.0840747	0.867228	0.640732	1.3535	0.175897		RHBG
0.0348335	0.501133	0.641658	0.780997	0.434804		AL139130.1
0.077768	0.416445	0.637038	0.653721	0.513292		AL365181.1
0.197827	1.07202	0.585925	1.82963	0.0673059		IQGAP3
0.419381	0.104682	0.467288	0.224021	0.822741		AL365181.2
0.0593177	0.615991	0.631961	0.974729	0.329695		AL590666.2
0.114744	0.415297	0.639908	0.648995	0.516342		AL590666.3
0.0210312	0.322646	0.602624	0.535402	0.592372		AL590666.4
0.15385	0.706781	0.552559	1.27911	0.20086		CRABP2
0.0559096	0.4447	0.617467	0.720201	0.471401		SH2D2A
0.0937755	0.564181	0.596665	0.945557	0.344375		NTRK1
0.0783521	0.608715	0.631559	0.963828	0.335132		INSRR
0.0303229	0.3051	0.592648	0.514808	0.606688		PEAR1
0.00627814	0.150406	0.463761	0.324318	0.745698		LRRC71
0.0399797	0.516839	0.631739	0.818122	0.413288		RN7SL612P
0.329924	0.319781	0.61203	0.522493	0.601327		ETV3L
0.0047678	0.136185	0.463761	0.293654	0.769022		AL138900.2
0.0159386	0.209842	0.551042	0.38081	0.703344		FCRL2
0.126768	0.379163	0.56188	0.674811	0.499796		CD5L
0.0136587	0.176714	0.516875	0.341889	0.732435		LINC01704
0.00776817	0.133581	0.463764	0.288037	0.773318		CD1D
0.0120221	0.247708	0.572233	0.43288	0.665102		OR10K1
0.00598696	0.13453	0.463762	0.290085	0.771752		SPTA1
0.0540981	0.608232	0.63554	0.957032	0.338551		PYHIN1
0.184704	0.664774	0.625946	1.06203	0.288222		CADM3-AS1
0.159574	0.657382	0.57319	1.14688	0.25143		ACKR1
0.0551713	0.465778	0.631075	0.73807	0.460472		FCER1A
0.0593496	0.415382	0.64188	0.647133	0.517546		AL513323.1
0.27113	0.365296	0.442596	0.825349	0.409174		DUSP23
0.0123108	0.247676	0.573157	0.432126	0.66565		SLAMF8
0.0543083	0.535698	0.624431	0.857898	0.390949		VSIG8
0.139239	1.07062	0.57493	1.86218	0.0625782		CFAP45
0.0901183	0.704351	0.629913	1.11817	0.263494		IGSF9
0.261364	0.460288	0.556442	0.827198	0.408125		KCNJ9
0.121501	0.362406	0.520187	0.696685	0.486		CASQ1
0.0269583	0.359022	0.623974	0.57538	0.565035		AL121987.2
0.0223371	0.308603	0.595253	0.518441	0.604151		AL139011.1
0.067119	0.559479	0.579656	0.965191	0.334449		RPSAP18
0.0204923	0.160795	0.501192	0.320825	0.748343		SUMO1P3
0.023838	0.253723	0.580865	0.436802	0.662255		Y-RNA.33
0.0508002	0.611907	0.642006	0.953117	0.340531		NHLH1
0.118215	0.450129	0.592108	0.760214	0.447127		CD84
0.0352086	0.329315	0.623531	0.528145	0.597399		AL121985.1
0.0163763	0.160087	0.463764	0.34519	0.729951		CD48
0.017002	0.283781	0.594141	0.477632	0.632912		LY9
0.0337563	0.311142	0.612883	0.50767	0.611685		AL354714.1
0.0366326	0.407262	0.62381	0.652863	0.513845		F11R
0.0951696	0.9217	0.604382	1.52503	0.127252		AL591806.3
0.158115	1.0347	0.611017	1.69341	0.0903769		TSTD1
0.0534281	0.554397	0.609828	0.909103	0.363296		ARHGAP30
0.00934459	0.197846	0.531094	0.372526	0.709501		AL590714.1
0.221816	0.476178	0.462506	1.02956	0.303217		B4GALT3
0.145897	0.620053	0.599669	1.03399	0.30114		FCER1G
0.29344	0.00279355	0.439232	0.00636009	0.994925		TOMM40L
0.0452821	0.529697	0.641233	0.82606	0.40877		NR1I3
0.240007	0.81661	0.501681	1.62775	0.103578		PCP4L1
0.17373	0.477584	0.509989	0.936459	0.349037		MPZ
0.242872	1.13234	0.528997	2.14055	0.0323105		CFAP126
0.205673	0.339833	0.487631	0.696906	0.485862		AL592295.5
0.0664623	0.602047	0.604347	0.996194	0.319156		AL592295.3
0.011169	0.241248	0.567106	0.425402	0.670544		AL592295.1
0.126014	0.677671	0.565114	1.19918	0.23046		FCGR2A
0.111295	0.438336	0.641604	0.683188	0.494488		HSPA6
0.00775443	0.132969	0.463764	0.286718	0.774328		HSPA7
0.0130409	0.259583	0.577591	0.449423	0.653127		FCRLB
0.0397797	0.504577	0.635472	0.794019	0.427184		AL359541.1
0.114513	0.688085	0.619087	1.11145	0.266374		AL391825.1
0.142777	0.590366	0.592048	0.997159	0.318687		OLFML2B
0.243862	0.466433	0.461333	1.01105	0.31199		AL450163.1
0.00861661	0.142922	0.474378	0.301284	0.763198		SPATA46
0.0176009	0.250179	0.576463	0.433989	0.664296		SH2D1B
0.0166195	0.193696	0.532279	0.363899	0.715934		AL596325.1
0.0210732	0.313904	0.613231	0.511886	0.608731		AL596325.2
0.0461816	0.5514	0.604353	0.91238	0.361569		AL392003.2
0.115011	0.634243	0.590785	1.07356	0.283019		RGS5-AS1
0.463051	0.198623	0.475842	0.417413	0.676376		RGS5.1
0.341266	0.383355	0.482814	0.794002	0.427194		AL391001.1
0.0312619	0.458547	0.639782	0.716724	0.473545		PBX1-AS1
0.000713936	0.139769	0.463757	0.301385	0.763121		LMX1A-AS2
0.052909	0.500829	0.623354	0.803441	0.42172		LRRC52-AS1
0.00272367	0.139069	0.463759	0.299873	0.764274		LRRC52
0.406672	0.718066	0.574444	1.25002	0.211293		AL356441.1
0.00357989	0.138153	0.463759	0.297898	0.765781		AL451074.4
0.00462533	0.139054	0.463761	0.29984	0.764299		AL451074.3
0.41231	0.0179536	0.39599	0.0453385	0.963838		AL451074.2
0.371902	0.0857224	0.468069	0.18314	0.854688		TMCO1-AS1
0.0191468	0.369526	0.600191	0.615682	0.538105		AL358115.1
0.00389617	0.136169	0.46376	0.29362	0.769048		FAM78B-AS1
0.22716	0.195083	0.502068	0.388558	0.697603		AL596087.2
0.0345477	0.459408	0.64194	0.715656	0.474204		AL583804.1
0.0483885	0.485423	0.639637	0.758904	0.44791		DUTP6
0.068449	0.563851	0.631633	0.892687	0.372025		GPA33
0.0230917	0.333303	0.618553	0.538843	0.589995		DUSP27
0.153641	0.645881	0.638587	1.01142	0.311815		LINC01363
0.0262418	0.408187	0.637696	0.640097	0.522109		AL451050.2
0.406453	0.367454	0.463201	0.793292	0.427608		AL136984.1
0.0862383	0.403273	0.634631	0.635445	0.525138		AL359962.3
0.116283	0.506377	0.641602	0.789238	0.429973		GCSHP5
0.0937715	0.806675	0.596671	1.35196	0.176388		ANKRD36BP1
0.0375436	0.508599	0.638777	0.796208	0.425911		AL022100.1
0.0897295	0.697614	0.595191	1.17208	0.241163		AL023755.1
0.0379733	0.401618	0.6407	0.626843	0.530762		DPT
0.457365	0.463406	0.637133	0.72733	0.467024		AL031275.1
0.0229954	0.370241	0.619936	0.597224	0.550358		LINC00626
0.0752634	0.760775	0.612293	1.2425	0.214052		Z99758.1
0.0670271	0.642748	0.63916	1.00561	0.314602		SELP
0.0279356	0.458371	0.64207	0.713896	0.475292		SELE
0.19737	0.728119	0.528032	1.37893	0.167917		METTL18
0.0130362	0.2857	0.594926	0.480228	0.631065		RN7SL269P
0.0173341	0.218229	0.556309	0.39228	0.694852		METTL11B
0.0629167	0.513518	0.637802	0.805138	0.42074		LINC01681
0.0499656	0.464535	0.642005	0.723569	0.469331		AL023495.1
0.276801	0.283066	0.463432	0.610803	0.54133		MROH9
0.0698602	0.55426	0.613289	0.903749	0.366128		FMO3
0.0920786	0.536941	0.623806	0.86075	0.389376		FMO6P
0.323768	0.0803029	0.508655	0.157873	0.874557		FMO2
0.0744995	0.822211	0.618986	1.32832	0.184073		FMO1
0.1304	0.491674	0.575846	0.853829	0.3932		MYOCOS
0.0498868	0.31016	0.626252	0.495263	0.620414		MYOC
0.0247065	0.173701	0.490414	0.354193	0.723194		DNM3-IT1
0.151178	0.632005	0.589325	1.07242	0.283531		DNM3OS
0.0973646	0.530634	0.59435	0.892798	0.371965		AL137157.1
0.0236547	0.382374	0.619702	0.617029	0.537216		C1orf105
0.0333903	0.321751	0.594491	0.54122	0.588356		Z98043.1
0.16583	0.43396	0.465839	0.931566	0.351561		AL031599.1
0.0469412	0.491051	0.62861	0.78117	0.434703		TNFSF18
0.0240903	0.244955	0.580433	0.422021	0.67301		GOT2P2
0.100262	0.506163	0.588748	0.859729	0.389938		AL022310.1
0.19794	0.484919	0.446482	1.08609	0.277439		AL139142.1
0.342294	0.222946	0.452316	0.492899	0.622084		ANKRD45
0.0512361	0.323797	0.61644	0.525269	0.599396		BX248409.1
0.321398	0.111765	0.401735	0.278207	0.780854		CENPL
0.105955	0.750267	0.618651	1.21275	0.225227		GAS5-AS1
0.107499	0.574423	0.617751	0.929862	0.352442		SERPINC1
0.0374383	0.547294	0.625344	0.875188	0.381472		RC3H1-IT1
0.0987506	0.483064	0.629865	0.766932	0.443122		LINC02776
0.0807514	0.619582	0.599774	1.03303	0.301591		RABGAP1L-DT
0.0101934	0.223336	0.540237	0.413404	0.67931		GPR52
0.0584634	0.665189	0.615514	1.0807	0.279829		RABGAP1L-IT1
0.235355	0.150469	0.446857	0.336726	0.736323		RABGAP1L-AS1
0.298361	0.663248	0.492555	1.34655	0.178127		Z99127.3
0.0554016	0.599684	0.628761	0.953755	0.340208		TNN
0.411324	0.151482	0.504179	0.300452	0.763832		KIAA0040
0.220508	0.616145	0.600896	1.02538	0.305185		Z94057.1
0.00812874	0.134751	0.463762	0.29056	0.771388		AL590723.1
0.0995112	0.534236	0.620796	0.860566	0.389477		AL359265.1
0.0457531	0.390465	0.636407	0.613545	0.539516		LINC01645
0.0266809	0.443988	0.637473	0.69648	0.486128		RASAL2-AS1
0.000713752	0.139769	0.463757	0.301384	0.763122		AL160281.1
0.00992035	0.237956	0.558347	0.426179	0.669978		AL365357.1
0.0125183	0.21971	0.553583	0.396887	0.691451		TEX35
0.143452	0.308234	0.502454	0.613457	0.539574		C1orf220
0.00359984	0.138	0.46376	0.297567	0.766034		AL137796.1
0.293789	0.848259	0.453826	1.86913	0.0616052		ANGPTL1
0.00155837	0.139411	0.463758	0.300612	0.763711		AL512326.2
0.00533622	0.137706	0.463761	0.296932	0.766518		AL512326.3
0.0301458	0.426819	0.641205	0.665652	0.505633		HNRNPA1P54
0.00317276	0.137855	0.463759	0.297255	0.766272		NPHS2
0.047535	0.477342	0.636058	0.750469	0.452972		AL160286.2
0.0903831	0.667888	0.570055	1.17162	0.24135		TDRD5
0.0530976	0.510636	0.61228	0.833991	0.404286		LINC02818
0.176681	0.733425	0.592511	1.23783	0.215781		AL353708.3
0.105482	0.414058	0.500583	0.827152	0.408151		RN7SL230P
0.0350482	0.510439	0.636536	0.801902	0.422609		AL353708.2
0.0317596	0.452026	0.642067	0.704016	0.481423		AL353708.1
0.0785598	0.466714	0.594014	0.785695	0.432046		RPSAP16
0.124172	0.533334	0.567924	0.939094	0.347683		AL590632.1
0.0675225	0.611787	0.633191	0.966196	0.333946		LHX4
0.00236566	0.138639	0.463759	0.298948	0.76498		VDAC1P4
0.12273	0.616103	0.577051	1.06768	0.285667		OVAAL
0.0240022	0.449113	0.641632	0.699954	0.483956		KIAA1614-AS1
0.0279483	0.262019	0.588294	0.445388	0.656039		AL162431.2
0.00458089	0.134938	0.463761	0.290966	0.771078		LINC01732
0.0182606	0.246957	0.579401	0.426229	0.669941		ZNF648
0.127094	0.629283	0.631701	0.996172	0.319166		AL355482.1
0.100981	0.411317	0.598064	0.687748	0.491611		RGSL1
0.00525557	0.135457	0.463761	0.292083	0.770223		LINC01686
0.297481	0.887656	0.510616	1.7384	0.08214		RGS8
0.0754928	0.571952	0.60871	0.939613	0.347416		SHCBP1L
0.0143472	0.267311	0.581579	0.459629	0.645782		LAMC1-AS1
0.0411267	0.599827	0.632042	0.949031	0.342605		LAMC2
0.00226461	0.142315	0.463758	0.306872	0.758941		AL354953.1
0.00339562	0.137862	0.46376	0.29727	0.766261		RPS3AP8
0.00567391	0.137941	0.463762	0.297439	0.766131		AL449223.1
0.372208	0.49284	0.642077	0.767571	0.442742		SMG7-AS1
0.0499606	0.48835	0.6325	0.772094	0.440059		NCF2
0.0441974	0.508429	0.641807	0.792184	0.428253		APOBEC4
0.364926	0.72258	0.529925	1.36355	0.172709		AL158011.1
0.0726955	0.546006	0.600522	0.909219	0.363235		AL445228.3
0.0229592	0.398702	0.635431	0.627451	0.530364		AL078645.1
0.0207598	0.350607	0.625956	0.560115	0.575401		AL078645.2
0.0832926	0.468251	0.559426	0.837021	0.402581		AL713852.2
0.0312872	0.511808	0.642062	0.797132	0.425374		RPL5P5
0.00102365	0.140556	0.463757	0.30308	0.761829		AL356273.1
0.0292249	0.325369	0.615585	0.528552	0.597116		AL356273.2
0.231113	0.442166	0.533756	0.828405	0.407441		AL356273.3
0.00591609	0.134882	0.463762	0.290843	0.771172		AL078644.1
0.0328501	0.495308	0.64178	0.771773	0.440249		GS1-279B7.1
0.0137742	0.326681	0.609424	0.536049	0.591925		LINC01350
0.00655012	0.139491	0.463762	0.300781	0.763581		AL133383.1
0.432131	1.15106	0.425287	2.70655	0.00679866		HMCN1
0.0651591	0.452877	0.635204	0.712963	0.475869		PRG4
0.0589368	0.568703	0.636331	0.893723	0.37147		PDC
0.0557914	0.324154	0.609604	0.531745	0.594903		PTGS2
0.367731	0.610651	0.600577	1.01677	0.309261		AL136372.2
0.0411579	0.5014	0.634277	0.790506	0.429232		LINC01035
0.0296459	0.308069	0.608367	0.506387	0.612585		LINC01701
0.0772152	0.531009	0.583818	0.909546	0.363062		AL359976.1
0.4393	0.179027	0.441397	0.405591	0.685043		LINC01351
0.285079	0.191776	0.487523	0.393368	0.694047		AL391645.1
0.048551	0.44002	0.640679	0.686803	0.492207		LINC01720
0.19924	0.342982	0.502613	0.682398	0.494987		AL138927.1
0.0877729	0.565875	0.624436	0.906216	0.364821		LINC02770
0.0521851	0.45581	0.639259	0.713028	0.475828		RGS18
0.0184614	0.321685	0.611935	0.525685	0.599107		RGS21
0.0155125	0.268155	0.589121	0.455178	0.648981		RGS13
0.0210416	0.223358	0.550445	0.405778	0.684906		RPS27AP5
0.0637503	0.637226	0.569049	1.11981	0.262796		LINC01031
0.023259	0.458854	0.641896	0.714841	0.474708		AL353072.2
0.0288757	0.270891	0.589007	0.459911	0.64558		CFHR5
0.209624	1.29241	0.490453	2.63513	0.00841049		ASPM
0.024642	0.355261	0.629852	0.564038	0.572728		AL513325.1
0.0382273	0.447474	0.641749	0.697272	0.485632		MRPS21P3
0.024123	0.338532	0.620033	0.545991	0.585072		AL136322.1
0.00410591	0.135281	0.46376	0.291704	0.770513		AL365258.2
0.02041	0.412957	0.637437	0.647839	0.517089		FAM204BP
0.0644977	0.431495	0.636469	0.67795	0.497803		AL365258.1
0.0783873	0.537377	0.584472	0.919424	0.357874		C1orf53
0.0120524	0.166184	0.504439	0.329443	0.741821		LHX9
0.421793	0.617835	0.474617	1.30175	0.193		PTPRC
0.294541	0.204745	0.591225	0.346306	0.729113		LINC01222
0.268989	0.510541	0.621064	0.822043	0.411053		LINC01221
0.116143	0.441975	0.523969	0.843514	0.398941		NR5A2
0.32106	0.792023	0.429188	1.8454	0.0649796		KIF14
0.116507	0.438029	0.506288	0.865177	0.386941		RPL34P6
0.18028	0.55126	0.514839	1.07074	0.284285		INAVA
0.194199	0.315544	0.467376	0.675141	0.499586		MROH3P
0.0729457	0.495356	0.640577	0.773296	0.439347		AL358473.1
0.291096	0.140997	0.524005	0.269075	0.787872		CACNA1S
0.0442878	0.458054	0.631604	0.725224	0.468315		ASCL5
0.00528549	0.137947	0.463761	0.297452	0.766122		TNNI1
0.0294408	0.41825	0.633149	0.660587	0.508877		AL645504.1
0.0466422	0.601344	0.619372	0.970893	0.331602		ELF3-AS1
0.0361181	0.364496	0.624877	0.583308	0.559686		ELF3
0.163642	0.549923	0.509044	1.08031	0.280006		PTPN7
0.162538	0.909689	0.51731	1.7585	0.0786626		UBE2T
0.0196326	0.244946	0.566328	0.432516	0.665366		CYCSP4
0.347799	0.624784	0.618699	1.00983	0.312574		AC099336.2
0.0800377	0.503394	0.601362	0.83709	0.402542		AC104463.2
0.0153447	0.288979	0.585336	0.493697	0.62152		AC098934.2
0.129329	0.597014	0.580328	1.02875	0.303595		PCAT6
0.0686825	0.639355	0.604495	1.05767	0.290207		TUBAP5
0.0213011	0.396083	0.632818	0.625903	0.531378		AC098934.1
0.0477518	0.524371	0.616688	0.850303	0.395157		AC105940.2
0.0194482	0.409044	0.635549	0.643607	0.51983		AC105940.1
0.436602	0.0932468	0.637016	0.146381	0.883621		MYBPH
0.23281	0.279899	0.494864	0.565608	0.571661		CHIT1
0.0997063	0.570571	0.593038	0.962115	0.335992		NPM1P40
0.105601	0.513293	0.5351	0.959247	0.337434		LINC01353
0.0118292	0.216884	0.549453	0.394727	0.693044		LINC01136
0.0198876	0.267346	0.565015	0.473166	0.636094		FMOD
0.394371	0.624894	0.447503	1.3964	0.162593		PRELP
0.0241883	0.367593	0.630123	0.583366	0.559647		OPTC
0.0733804	0.402417	0.637909	0.630838	0.528146		SNORA77
0.02609	0.501374	0.641501	0.781563	0.434471		LAX1
0.00378654	0.13944	0.46376	0.300674	0.763663		AC114402.1
0.0747587	0.46003	0.613445	0.749912	0.453308		AC096645.1
0.238594	0.0835653	0.47523	0.175842	0.860418		AL592146.2
0.0994637	0.527125	0.5557	0.948578	0.342835		REN
0.0624903	0.352393	0.628177	0.560978	0.574813		KISS1
0.208234	0.454658	0.520423	0.873632	0.382319		GOLT1A
0.0137798	0.228844	0.561815	0.407329	0.683766		AL592114.3
0.28613	0.31964	0.462393	0.691274	0.489393		AL592114.1
0.0137005	0.17385	0.517251	0.336105	0.736792		AL606489.2
0.114761	0.636186	0.501538	1.26847	0.20463		AL512306.3
0.00774033	0.159293	0.490842	0.32453	0.745537		AL512306.2
0.0555727	0.529373	0.606897	0.872261	0.383066		AC096675.1
0.258498	0.175857	0.505037	0.348206	0.727686		AL391822.1
0.0743198	0.551055	0.570929	0.965191	0.334449		TMEM81
0.00163372	0.139601	0.463758	0.301022	0.763398		AC093422.1
0.201958	1.08038	0.590753	1.82882	0.0674263		NUAK2
0.101684	0.802618	0.641972	1.25024	0.211213		SNRPGP10
0.0548186	0.59242	0.60059	0.986397	0.323938		LEMD1
0.0146021	0.273961	0.58251	0.470312	0.638132		BLACAT1
0.0265417	0.39097	0.632356	0.618275	0.536394		LEMD1-DT
0.113967	0.550585	0.596653	0.922789	0.356117		SNORA72
0.167227	0.570378	0.468299	1.21798	0.223232		PM20D1
0.0801532	0.483088	0.623132	0.775258	0.438187		SLC26A9
0.34333	0.101401	0.447744	0.226471	0.820835		RAB7B
0.0670505	0.459063	0.638157	0.719358	0.471921		RHEX
0.0225969	0.350061	0.62683	0.558463	0.576528		AC244035.1
0.363531	0.860543	0.546089	1.57583	0.115065		FAM72A
0.0105272	0.209036	0.540763	0.386558	0.699084		C1orf147
0.350316	1.26195	0.491075	2.56977	0.0101766		RASSF5
0.016689	0.306155	0.604035	0.50685	0.61226		DYRK3-AS1
0.00494657	0.136086	0.46376	0.293441	0.769185		AL591846.1
0.121994	0.692111	0.600474	1.15261	0.249071		IL19
0.0533301	0.564911	0.641246	0.880959	0.37834		FCMR
0.0212175	0.352827	0.626094	0.563536	0.57307		C4BPB
0.0357251	0.453058	0.641853	0.705859	0.480276		C4BPA
0.00476545	0.135596	0.463761	0.292384	0.769993		C4BPAP1
0.12724	0.51902	0.523121	0.99216	0.321119		AL596218.1
0.0677497	0.654124	0.623326	1.04941	0.29399		CR1
0.183895	0.662838	0.632444	1.04806	0.294612		CD34
0.104085	0.402309	0.570371	0.705345	0.480595		LINC02767
0.0077401	0.135178	0.464287	0.291152	0.770935		AL590138.1
0.001342	0.140001	0.463757	0.301884	0.76274		AL606753.2
0.162255	0.26582	0.497015	0.534833	0.592765		LINC01717
0.057452	0.577786	0.593833	0.972976	0.330565		AC092810.3
0.213759	0.826408	0.601413	1.37411	0.169408		CAMK1G
0.0587185	0.541705	0.620318	0.87327	0.382516		LAMB3
0.207273	0.194956	0.627792	0.310542	0.756149		G0S2
0.0523013	0.562705	0.626928	0.89756	0.36942		TRAF3IP3
0.0974295	0.532241	0.55892	0.952267	0.340962		C1orf74
0.0141286	0.156417	0.465376	0.336108	0.736789		IRF6
0.0193161	0.241381	0.565482	0.426859	0.669482		AL022397.1
0.43443	0.0999814	0.45025	0.222058	0.824269		SERTAD4-AS1
0.365944	0.519044	0.491042	1.05702	0.2905		SERTAD4
0.465414	0.861495	0.391071	2.20291	0.0276009		HHAT
0.052746	0.546564	0.641792	0.851621	0.394424		AL034351.2
0.000601974	0.139484	0.463757	0.300771	0.763589		AL034351.1
0.0186864	0.321219	0.612139	0.524749	0.599758		AC096636.1
0.0138114	0.128078	0.463769	0.276167	0.782419		AL590132.1
0.146039	0.267064	0.537107	0.497227	0.619029		AC092017.3
0.00741069	0.134305	0.463763	0.289598	0.772124		KCNH1-IT1
0.16873	0.38746	0.496471	0.780429	0.435138		AL590101.1
0.0507882	0.49915	0.62345	0.800626	0.423348		SNX25P1
0.0194635	0.231335	0.522546	0.442708	0.657977		NEK2
0.0691647	0.593606	0.608829	0.974997	0.329562		AC096637.2
0.31091	0.243708	0.613226	0.39742	0.691058		AC096637.1
0.00587692	0.148627	0.463761	0.320481	0.748604		Y-RNA.50
0.00937205	0.227774	0.554901	0.410478	0.681455		LPGAT1-AS1
0.0196089	0.226146	0.56368	0.401196	0.688276		AL606468.1
0.0409077	0.437782	0.64207	0.681829	0.495347		LINC02608
0.082018	0.484176	0.62959	0.769034	0.441873		AL360091.2
0.00555326	0.137363	0.463762	0.296193	0.767082		RPL23AP18
0.0180139	0.339541	0.620624	0.547096	0.584313		AL360091.1
0.0267271	0.285715	0.601825	0.474748	0.634967		AC092803.3
0.0146552	0.203058	0.542451	0.374334	0.708156		LINC02771
0.156795	0.497257	0.600381	0.828235	0.407537		AC092803.2
0.022449	0.280032	0.593097	0.472153	0.636818		LINC01740
0.130346	0.561943	0.526167	1.06799	0.285523		AC092803.1
0.00608026	0.134349	0.463762	0.289695	0.77205		LINC02773
0.126598	0.680504	0.54486	1.24895	0.211682		BATF3
0.0143479	0.202151	0.543969	0.371623	0.710174		AC104333.3
0.168358	0.267046	0.50496	0.528847	0.596912		SPATA45
0.42808	0.178538	0.444305	0.401838	0.687803		FLVCR1-DT
0.0734861	0.692979	0.623048	1.11224	0.266034		VASH2
0.0459474	0.506003	0.637691	0.793492	0.427491		AL592402.1
0.0227093	0.267793	0.590586	0.453435	0.650236		AC096639.1
0.0147272	0.162575	0.496861	0.327203	0.743514		AC011700.1
0.000549016	0.13935	0.463757	0.30048	0.763811		AL606537.1
0.15895	0.358153	0.453415	0.789902	0.429585		LINC02775
0.108033	0.739897	0.64073	1.15477	0.248184		AL929236.1
0.00619354	0.144755	0.463762	0.312133	0.754939		KRT18P12
0.225832	0.47323	0.597035	0.792633	0.427992		AC099563.2
0.000803213	0.139996	0.463757	0.301874	0.762748		SPATA17-AS1
0.0163319	0.215895	0.554565	0.389305	0.69705		LINC00210
0.02644	0.260777	0.582663	0.447561	0.65447		TGFB2-AS1
0.0203336	0.199853	0.547939	0.364736	0.715308		LINC01710
0.344999	0.832668	0.481271	1.73015	0.0836042		RIMKLBP2
0.243678	0.768817	0.596722	1.2884	0.197607		AL360093.1
0.288228	0.119635	0.427864	0.27961	0.779777		AC096642.1
0.226992	0.517728	0.537479	0.963254	0.33542		AC096642.2
0.210719	0.223027	0.469481	0.475049	0.634752		LYPLAL1-AS1
0.0937573	0.427165	0.514294	0.830585	0.406208		ZC3H11B
0.0120595	0.144442	0.479674	0.301125	0.763319		SNORA36B
0.0143198	0.297658	0.584806	0.508986	0.610762		AURKAP1
0.000630453	0.139557	0.463757	0.300927	0.76347		RN7SL464P
0.114854	0.585254	0.526183	1.11226	0.266025		HDAC1P2
0.0283891	0.309485	0.602773	0.513435	0.607647		C1orf115
0.0161302	0.301866	0.604488	0.499374	0.617516		RNU6ATAC35P
0.0632444	0.492682	0.627247	0.785467	0.43218		HLX
0.0247676	0.272952	0.599521	0.455284	0.648905		LINC01655
0.43172	0.398508	0.579029	0.688235	0.491305		LINC01705
0.0928614	0.435418	0.54959	0.792259	0.42821		AL513314.2
0.103037	0.53234	0.618871	0.860179	0.38969		HHIPL2
0.0918394	0.508223	0.557291	0.911952	0.361794		TAF1A-AS1
0.228998	0.468638	0.50099	0.935424	0.34957		AL592148.3
0.227868	0.660207	0.618533	1.06738	0.285802		FAM177B
0.157549	0.374525	0.576983	0.649108	0.516268		AL392172.1
0.0346677	0.45125	0.642037	0.70284	0.482155		NDUFB1P2
0.0556593	0.560191	0.625643	0.895384	0.370582		AL929091.1
0.245364	0.384352	0.43085	0.892078	0.372351		TLR5
0.15184	0.239703	0.513158	0.467113	0.640419		CAPN8
0.0382669	0.419352	0.624238	0.671783	0.501722		AC138393.3
0.0113787	0.138241	0.473924	0.291695	0.77052		AC138393.2
0.0140563	0.206595	0.541636	0.381428	0.702886		AC092809.2
0.0706939	0.485991	0.610262	0.796365	0.42582		AC092809.4
0.00599024	0.141287	0.463762	0.304655	0.760629		AC092809.1
0.00619215	0.134399	0.463762	0.289802	0.771967		CNIH3-AS2
0.0159087	0.270672	0.588908	0.459617	0.645791		AL596330.1
0.0622878	0.428803	0.640605	0.669371	0.503259		LINC02813
0.0703081	0.41936	0.63534	0.660056	0.509218		AL391811.1
0.0267279	0.229329	0.567221	0.404303	0.68599		LINC02765
0.1722	0.422865	0.516183	0.819214	0.412664		AC099066.2
0.0871301	0.553813	0.571786	0.968567	0.332761		AC099066.1
0.0141013	0.233907	0.563653	0.414984	0.678154		LEFTY2
0.254785	0.0858507	0.48116	0.178424	0.85839		LINC01703
0.0209498	0.369898	0.616034	0.600451	0.548206		ACBD3-AS1
0.298525	0.122495	0.497518	0.246213	0.805517		ITPKB-IT1
0.188288	0.316709	0.456183	0.694258	0.48752		ITPKB-AS1
0.06322	0.459997	0.637402	0.721675	0.470495		AL359732.1
0.453307	0.0133878	0.397401	0.0336884	0.973126		PSEN2
0.115412	0.657238	0.609787	1.07782	0.281116		AL353689.3
0.00856639	0.188871	0.502658	0.375744	0.707107		AL451047.1
0.0432775	0.497444	0.636627	0.781375	0.434582		AL627308.2
0.00962993	0.195923	0.513113	0.381831	0.702587		AL627308.3
0.0244998	0.352408	0.622109	0.566473	0.571072		LINC01641
0.0230256	0.292249	0.60742	0.481131	0.630423		AL451054.4
0.00828452	0.169553	0.496314	0.341626	0.732633		FAM133FP
0.00280066	0.137719	0.463759	0.296962	0.766496		ZNF847P
0.00726306	0.133524	0.463763	0.287915	0.773412		AL731702.1
0.0149349	0.206451	0.547326	0.377199	0.706026		PRSS38
0.129477	0.770193	0.585073	1.31641	0.188038		WNT9A
0.217217	0.600007	0.607795	0.987186	0.323551		WNT3A
0.0731231	0.312509	0.610275	0.51208	0.608595		LINC02809
0.0764392	0.458887	0.589522	0.778405	0.43633		AL359510.2
0.0419954	0.461056	0.641967	0.718193	0.472638		IBA57-DT
0.0998467	0.44343	0.637016	0.696105	0.486363		OBSCN-AS1
0.0562326	0.525544	0.641715	0.818969	0.412804		AL353593.1
0.0181093	0.208956	0.516635	0.404456	0.685877		AL353593.2
0.136062	0.41175	0.583495	0.705663	0.480398		AL670729.3
0.238955	0.36517	0.414182	0.881666	0.377957		TRIM11
0.0108964	0.244164	0.563897	0.432994	0.665019		AL139288.1
0.0479565	0.553011	0.640982	0.862756	0.388272		TRIM17
0.0115888	0.149512	0.475363	0.314522	0.753125		H2BU1
0.0091556	0.197642	0.532176	0.371385	0.71035		AL139288.2
0.124531	0.421193	0.597004	0.705511	0.480492		AL162595.2
0.0151269	0.239302	0.567439	0.421723	0.673227		TMEM78
0.161809	0.267837	0.487124	0.549833	0.582434		AL117350.1
0.213085	0.608711	0.641297	0.949188	0.342525		ACTA1
0.0409989	0.426865	0.625685	0.682236	0.49509		AL121990.1
0.0323959	0.303685	0.607866	0.499593	0.617362		LINC01682
0.0290462	0.380833	0.632912	0.601715	0.547364		LINC01736
0.237668	0.764935	0.522463	1.46409	0.143168		AL136988.2
0.0090782	0.149818	0.479537	0.312423	0.754719		AL136988.1
0.0940515	0.379132	0.609661	0.621874	0.534025		AL133516.1
0.0858417	0.528923	0.547191	0.966614	0.333737		AL158214.2
0.262786	0.143734	0.478718	0.300247	0.763989		CAPN9
0.125635	0.666657	0.550568	1.21085	0.225952		TRIM67
0.281122	0.183046	0.469716	0.389696	0.696762		AL445524.1
0.0544738	0.438612	0.641748	0.683464	0.494313		LINC00582
0.249852	0.50285	0.508426	0.989033	0.322647		AL136171.2
0.0414783	0.467154	0.641957	0.727702	0.466796		LINC01744
0.156582	0.523273	0.492479	1.06253	0.287996		MAP10
0.0774524	0.625967	0.560287	1.11723	0.263898		AL122003.2
0.0267572	0.342271	0.623754	0.548727	0.583193		RPS7P3
0.0573903	0.423414	0.639646	0.661951	0.508003		AL357972.1
0.00472649	0.137345	0.463761	0.296154	0.767112		AL355472.3
0.0431774	0.513172	0.63743	0.805064	0.420783		AL161640.3
0.0264586	0.178529	0.521989	0.342017	0.732338		AL161640.1
0.0385664	0.497535	0.639627	0.777852	0.436656		AL160408.2
0.118218	0.697835	0.603345	1.15661	0.247432		AL160408.1
0.0211141	0.25819	0.548445	0.470768	0.637807		AL160408.3
0.0599742	0.620186	0.641722	0.96644	0.333824		LINC01132
0.0187406	0.261759	0.562307	0.465509	0.641567		AL391832.2
0.037238	0.313099	0.623998	0.501762	0.615835		LINC01348
0.0299936	0.473351	0.639602	0.740071	0.459257		AL732292.2
0.0102855	0.177916	0.517074	0.344082	0.730784		AL357556.4
0.0927158	0.544727	0.627864	0.867588	0.38562		LINC02768
0.0267546	0.291671	0.603229	0.483516	0.628729		RNU2-70P
0.0296358	0.467328	0.641243	0.728784	0.466134		AL359921.2
0.127528	0.401529	0.527019	0.761887	0.446127		RPSAP21
0.220279	0.0707089	0.433254	0.163204	0.870358		AL356010.2
0.0215885	0.162525	0.463764	0.350447	0.726003		LINC01139
0.0224871	0.334469	0.618989	0.540348	0.588957		AL359551.1
0.0360069	0.384666	0.638131	0.602801	0.546641		AC093426.1
0.0492466	0.479152	0.641493	0.746933	0.455104		CHRM3-AS2
0.0427049	0.519044	0.630261	0.823537	0.410202		AL359918.2
0.38333	0.0966048	0.48195	0.200446	0.841132		ADH5P3
0.0897303	0.535821	0.568368	0.942737	0.345816		AL359918.3
0.0137985	0.232005	0.561805	0.412964	0.679633		AL590490.1
0.0962812	0.487921	0.562599	0.867262	0.385798		GREM2
0.0257121	0.298277	0.581834	0.512649	0.608197		AL365184.1
0.0151426	0.26159	0.584943	0.447207	0.654726		THAP12P8
0.108471	0.498314	0.570867	0.872908	0.382713		RFKP1
0.0170896	0.287867	0.593483	0.485047	0.627643		HNRNPA1P42
0.06094	0.527397	0.58581	0.900287	0.367968		AL590682.1
0.10127	0.504145	0.588506	0.856654	0.391636		AL359764.1
0.0780264	0.557758	0.593171	0.940299	0.347064		AL359764.2
0.000830231	0.140065	0.463757	0.302022	0.762635		AL133390.1
0.198595	0.897732	0.598027	1.50116	0.133315		EXO1
0.0111396	0.139941	0.471765	0.296633	0.766747		MAP1LC3C
0.0356515	0.403637	0.625228	0.645585	0.518548		AL591686.1
0.247608	0.532739	0.545359	0.97686	0.328638		LINC01347
0.00593961	0.139818	0.465617	0.300285	0.76396		AL606534.1
0.0479852	0.445492	0.641373	0.694592	0.487311		FABP7P1
0.0303459	0.501454	0.638257	0.785661	0.432066		AL662889.1
0.0110479	0.14846	0.470991	0.315207	0.752604		AL590483.1
0.032906	0.393178	0.635305	0.61888	0.535995		C1orf100
0.0532229	0.548314	0.625782	0.876206	0.380918		AL451007.3
0.00276993	0.137808	0.463759	0.297154	0.766349		AL451007.2
0.0295422	0.433372	0.641188	0.675889	0.499111		BX323046.2
0.0084846	0.133417	0.463764	0.287684	0.773589		BX323046.1
0.226402	0.323056	0.501349	0.644372	0.519334		AL356512.1
0.00559476	0.1385	0.463761	0.298645	0.765211		AL589763.1
0.0595364	0.647677	0.626654	1.03355	0.301348		KIF26B-AS1
0.0672447	0.583682	0.61357	0.95129	0.341457		AC118555.1
0.00740527	0.139116	0.463763	0.299971	0.764199		AC092801.1
0.00772179	0.180299	0.516764	0.348901	0.727164		SMYD3-IT1
0.053833	0.528371	0.608578	0.868206	0.385282		AL591623.1
0.000859957	0.14014	0.463757	0.302185	0.762511		AL591623.2
0.309955	0.459563	0.44943	1.02255	0.306522		KIF28P
0.210528	0.634104	0.507164	1.25029	0.211192		AL591848.4
0.423622	0.229367	0.414694	0.553099	0.580196		LINC01341
0.0209096	0.353586	0.615937	0.574063	0.565925		ZNF695
0.0947168	0.548998	0.586855	0.935492	0.349535		ZNF670-ZNF695
0.0886503	0.566412	0.568245	0.996773	0.318875		ZNF670
0.143128	0.598402	0.492492	1.21505	0.224348		ZNF669
0.158069	0.736065	0.621108	1.18508	0.235984		AL627095.2
0.0392954	0.375279	0.633571	0.592323	0.553634		C1orf229
0.0496865	0.473841	0.641259	0.738923	0.459954		AL390728.5
0.0638426	0.642283	0.596124	1.07743	0.281288		AC104335.2
0.0476836	0.296123	0.624467	0.474201	0.635356		AC104335.3
0.169845	0.449069	0.548145	0.819251	0.412643		NLRP3
0.0121331	0.2205	0.553623	0.398285	0.69042		OR2B11
0.0151892	0.297341	0.6005	0.495156	0.62049		GCSAML
0.0234188	0.307676	0.608909	0.50529	0.613355		AL606804.1
0.365415	0.721516	0.455612	1.58362	0.11328		AL390860.1
0.0179125	0.374461	0.628394	0.595901	0.551241		OR9H1P
0.0920345	0.541808	0.585772	0.924947	0.354994		TRIM58
0.000487051	0.139192	0.463757	0.300139	0.764071		OR2X1P
0.181678	0.513146	0.637206	0.805306	0.420643		OR2L1P
0.0225653	0.19293	0.533086	0.361911	0.717419		OR2L5
0.177385	0.535658	0.637786	0.83987	0.400981		OR2L3
0.0168203	0.200299	0.534341	0.374851	0.707771		OR2L13
0.0310075	0.27092	0.595841	0.454685	0.649336		OR2T12
0.062909	0.370581	0.633205	0.585246	0.558382		OR2G6
0.21535	0.349657	0.515285	0.67857	0.49741		PGBD2
0.183061	0.675048	0.573825	1.1764	0.239436		ALKAL2
0.0939214	0.503439	0.555385	0.906468	0.364688		AC079779.2
0.0123982	0.146534	0.481723	0.304188	0.760984		AC079779.3
0.0333115	0.404969	0.640469	0.632301	0.52719		LINC01865
0.212609	0.557574	0.55639	1.00213	0.316282		TMEM18-DT
0.333871	0.987387	0.546073	1.80816	0.0705821		SNTG2
0.0018773	0.139994	0.463758	0.301868	0.762753		TPO
0.00608959	0.135121	0.463762	0.291358	0.770777		AC144450.1
0.00887979	0.167671	0.504528	0.332332	0.739638		AC093390.2
0.037966	0.489336	0.637599	0.767466	0.442804		AC018685.2
0.298443	0.707926	0.517208	1.36874	0.171079		AC011995.2
0.154883	0.266701	0.517075	0.515787	0.606003		AC019118.2
0.0270037	0.349934	0.613715	0.570189	0.56855		TRAPPC12-AS1
0.00233599	0.137461	0.463758	0.296406	0.76692		AC114810.1
0.0184249	0.201492	0.538486	0.374183	0.708268		AC108488.1
0.104008	0.419117	0.518905	0.807694	0.419267		AC108488.2
0.440674	0.029869	0.418423	0.0713847	0.943092		AC108488.3
0.074819	0.610969	0.585159	1.04411	0.296435		COLEC11
0.0388357	0.462174	0.63318	0.729925	0.465436		ALLC
0.39709	1.68593	0.569386	2.96096	0.00306679		DCDC2C
0.0211652	0.257655	0.588167	0.438065	0.661339		LINC01304
0.00805256	0.13406	0.463764	0.289069	0.772528		LINC01248
0.0614344	0.575397	0.625256	0.920259	0.357438		AC010729.2
0.0606166	0.49537	0.637608	0.776919	0.437207		AC010729.1
0.148954	0.450065	0.642069	0.700961	0.483327		AC017053.1
0.067128	0.390843	0.640709	0.610016	0.541851		LINC00487
0.0126263	0.129455	0.463767	0.279139	0.780138		AC017076.1
0.146684	0.552203	0.601375	0.918234	0.358496		RNF144A-AS1
0.0398619	0.45873	0.638816	0.718094	0.472699		AC068481.1
0.0634935	0.308031	0.60263	0.511144	0.60925		AC010904.2
0.163693	0.365204	0.53063	0.688245	0.491298		AC013460.1
0.00770288	0.132506	0.463763	0.28572	0.775093		LINC01871
0.0370698	0.428344	0.642063	0.667136	0.504685		AC007463.1
0.0247964	0.325266	0.619786	0.524803	0.59972		AC007463.2
0.0467779	0.472307	0.63775	0.740584	0.458946		U91324.1
0.0856712	0.485242	0.594381	0.816382	0.414282		AC092617.1
0.204737	0.431947	0.473657	0.91194	0.3618		AC073195.1
0.0150147	0.224029	0.52573	0.426129	0.670014		Y-RNA.58
0.19079	0.356729	0.593469	0.601091	0.54778		AC082651.3
0.200742	0.360604	0.45528	0.792049	0.428332		AC010969.2
0.0187306	0.249683	0.580645	0.430009	0.667189		AC010969.3
0.244053	0.583365	0.511006	1.1416	0.253619		KLF11
0.128039	0.413846	0.51871	0.797837	0.424965		AC007240.3
0.101514	0.474049	0.510623	0.928375	0.353213		ODC1-DT
0.093669	0.645933	0.615964	1.04865	0.294338		AC007314.1
0.139803	0.357916	0.494442	0.723879	0.46914		RN7SL832P
0.211761	0.548337	0.463464	1.18313	0.236758		ATP6V1C2
0.0169853	0.195073	0.534269	0.36512	0.715022		AC092687.3
0.167876	0.324057	0.562244	0.576364	0.564369		LINC01954
0.106684	0.78323	0.590009	1.32749	0.184348		KCNF1
0.258294	0.682518	0.624229	1.09338	0.274228		AC062028.1
0.18603	0.993499	0.513271	1.93562	0.0529138		C2orf50
0.00157207	0.141936	0.463758	0.306056	0.759562		RNU6-1081P
0.0100342	0.132584	0.463766	0.285886	0.774965		AC099344.1
0.0326271	0.455507	0.63036	0.722614	0.469917		LINC00570
0.0777552	0.510266	0.64161	0.79529	0.426445		AC099344.3
0.321378	0.304994	0.461067	0.661497	0.508294		RN7SL674P
0.0212298	0.294377	0.605944	0.485815	0.627098		CDK8P1
0.131424	0.363776	0.499931	0.727652	0.466826		AC009486.2
0.00632355	0.134328	0.463762	0.289648	0.772085		AC009486.1
0.0750077	0.570227	0.617012	0.924175	0.355395		AC073062.1
0.0174688	0.283914	0.593752	0.478169	0.63253		AC016730.1
0.00142265	0.141561	0.463757	0.305249	0.760177		AC011897.1
0.0929091	0.619639	0.57656	1.07472	0.282501		RPS26P18
0.00351584	0.137531	0.46376	0.296556	0.766806		AC008278.2
0.0245413	0.315386	0.611781	0.515521	0.606189		LINC01804
0.20654	0.609486	0.617863	0.986441	0.323917		MYCNOS
0.0131151	0.146447	0.486522	0.301008	0.763408		MYCNUT
0.079828	0.747799	0.636334	1.17517	0.239928		MYCN
0.14336	0.500954	0.503486	0.994972	0.31975		AC010145.1
0.191488	0.48509	0.571329	0.849056	0.39585		GACAT3
0.133968	0.579284	0.636253	0.910462	0.362579		AC130710.1
0.0317365	0.372871	0.635286	0.586933	0.557248		AC010745.2
0.0148351	0.264589	0.585223	0.452117	0.651185		AC010880.1
0.0133985	0.19879	0.538881	0.368893	0.712207		AC104623.1
0.0262237	0.173464	0.521812	0.332427	0.739567		AC008164.1
0.0167092	0.203872	0.533482	0.382154	0.702347		RAD51AP2
0.0572801	0.435875	0.641708	0.679242	0.496985		AC079148.3
0.0401923	0.32276	0.627077	0.514706	0.606759		AC079148.2
0.0965984	0.585458	0.556654	1.05175	0.292916		AC079148.1
0.019687	0.199699	0.546193	0.36562	0.714649		AC106053.1
0.217612	0.26604	0.478883	0.555543	0.578523		AC130814.1
0.00696962	0.139115	0.463763	0.299969	0.7642		OSR1
0.0831584	0.513123	0.567572	0.904067	0.36596		AC010096.1
0.025253	0.372548	0.630808	0.590589	0.554796		LINC01808
0.154058	0.413928	0.57801	0.716125	0.473914		LINC00954
0.108907	0.562787	0.634841	0.8865	0.375348		AC013400.1
0.298217	0.16674	0.441296	0.377841	0.705549		AC079145.1
0.0695751	0.66068	0.623687	1.05931	0.289458		MATN3
0.0369887	0.534694	0.635806	0.84097	0.400365		LAPTM4A-DT
0.0205659	0.259974	0.587699	0.442359	0.658229		AC098828.1
0.105139	0.477076	0.637753	0.748058	0.454425		SDC1
0.0247805	0.3241	0.62189	0.521154	0.60226		AC023137.1
0.128455	0.358069	0.596554	0.600228	0.548354		NDUFAF2P1
0.035378	0.428747	0.641957	0.667875	0.504213		AC012065.2
0.0587501	0.539678	0.60364	0.894038	0.371302		RPS25P3
0.115368	0.656097	0.638498	1.02756	0.304155		GDF7
0.0530985	0.571506	0.616741	0.926654	0.354106		AC012065.3
0.0766979	0.49627	0.571799	0.86791	0.385444		APOB
0.00149305	0.141738	0.463758	0.305629	0.759887		TDRD15
0.165035	0.803988	0.519826	1.54665	0.121948		AC018742.1
0.00534908	0.13783	0.463761	0.297199	0.766314		AC009411.2
0.429687	0.547118	0.439775	1.24409	0.213468		AC096570.1
0.00306823	0.142588	0.463759	0.30746	0.758493		LINC01884
0.14006	0.832873	0.507137	1.6423	0.100527		AC018467.1
0.0260741	0.365586	0.613448	0.595952	0.551207		AC011239.1
0.0207416	0.264552	0.585604	0.45176	0.651442		AC011239.2
0.0986851	0.552653	0.540859	1.02181	0.306873		AC009242.1
0.0379897	0.430608	0.640801	0.671984	0.501594		PGAM1P6
0.054623	0.420101	0.635163	0.661407	0.508351		RN7SL610P
0.347418	0.446252	0.400028	1.11555	0.264615		WDCP
0.100591	0.783284	0.609673	1.28476	0.198876		FKBP1B
0.322291	0.495466	0.449646	1.1019	0.270504		TP53I3
0.45283	0.16206	0.463812	0.349408	0.726783		PFN4
0.0308442	0.358425	0.625718	0.572822	0.566765		AC008073.2
0.0230038	0.468972	0.6398	0.732998	0.46356		AC012073.1
0.0216589	0.449391	0.641018	0.701059	0.483266		RPS13P5
0.0172029	0.385585	0.627769	0.614215	0.539074		AC013267.1
0.0284588	0.393353	0.637187	0.617327	0.537019		RN7SL856P
0.0686707	0.692666	0.600684	1.15313	0.248858		SUCLA2P3
0.359903	0.722655	0.481423	1.50108	0.133335		POMC
0.0101324	0.206386	0.539217	0.382751	0.701905		LINC01381
0.102696	0.521957	0.570559	0.914817	0.360288		ARNILA
0.235364	0.60524	0.559149	1.08243	0.279062		DTNB-AS1
0.141652	0.626097	0.545972	1.14676	0.251482		TPM3P7
0.0222775	0.381728	0.627352	0.608475	0.542873		PTGES3P2
0.202411	0.160676	0.4836	0.332249	0.739701		AC064847.1
0.0512283	0.371956	0.635164	0.585606	0.55814		RNU6-942P
0.183393	0.437326	0.522109	0.837614	0.402248		EMP2P1
0.0463472	0.2815	0.600936	0.468436	0.639473		SMARCE1P6
0.27043	0.100549	0.45479	0.221089	0.825023		AC010896.1
0.0483185	0.502194	0.636261	0.789289	0.429943		OTOF
0.0425606	0.486194	0.641706	0.757659	0.448655		FAM166C
0.0336278	0.457024	0.64169	0.712219	0.476329		CIB4
0.380323	0.152918	0.398366	0.383863	0.70108		KCNK3
0.102282	0.668767	0.531634	1.25795	0.208411		AC013472.1
0.0437052	0.564406	0.614621	0.918299	0.358462		AC013472.2
0.0717692	0.505931	0.637476	0.793646	0.427402		AC013403.2
0.316239	0.16606	0.449308	0.369591	0.711687		KHK
0.362965	0.611147	0.487819	1.25282	0.210273		CGREF1
0.0162027	0.213215	0.553053	0.385524	0.69985		TCF23
0.442359	0.0710323	0.369374	0.192304	0.847504		SLC5A6
0.00483683	0.137468	0.463761	0.29642	0.76691		SLC30A3
0.017189	0.18419	0.511795	0.359889	0.71893		DNAJC5G
0.0531662	0.328357	0.632307	0.5193	0.603551		TRIM54
0.0438948	0.456024	0.641942	0.710382	0.477467		GTF3C2-AS1
0.027167	0.368434	0.631513	0.583414	0.559614		FTH1P3
0.234506	0.10313	0.462171	0.223143	0.823424		KRTCAP3
0.016938	0.280322	0.593298	0.472482	0.636583		AC074117.2
0.195843	0.206866	0.539462	0.383467	0.701374		GCKR
0.295124	0.172235	0.51681	0.333265	0.738934		C2orf16
0.0860129	0.550387	0.59841	0.919749	0.357704		AC074091.2
0.233186	0.316626	0.444203	0.712795	0.475972		CCDC121
0.0343534	0.306199	0.612499	0.499917	0.617133		LINC01460
0.00316784	0.14343	0.463759	0.309278	0.75711		FAM133EP
0.147252	0.635312	0.591809	1.07351	0.283043		AC093690.1
0.0256258	0.358045	0.630469	0.567902	0.570101		RPL23AP34
0.140836	0.442672	0.549733	0.805249	0.420676		FLJ31356
0.423524	0.198229	0.524099	0.378228	0.705261		AC104695.3
0.288298	0.00936879	0.437239	0.0214272	0.982905		PLB1
0.0402646	0.44577	0.641141	0.695276	0.486883		AC074011.1
0.0217059	0.297306	0.572687	0.519143	0.603661		SNORD92
0.0376819	0.459072	0.641698	0.715401	0.474361		PCARE
0.0160811	0.211435	0.54939	0.384853	0.700346		AC105398.1
0.107456	0.568588	0.568367	1.00039	0.317122		AC074096.1
0.0555604	0.42072	0.63894	0.658466	0.510239		RN7SL516P
0.0483207	0.48406	0.637057	0.759838	0.447352		AC106870.1
0.0659431	0.370582	0.641277	0.577881	0.563344		AC016907.1
0.21762	0.559694	0.593076	0.943715	0.345315		CAPN13
0.203599	0.7648	0.445603	1.71633	0.0861025		GALNT14
0.11309	0.492813	0.5837	0.84429	0.398507		CAPN14
0.211956	0.690396	0.60289	1.14514	0.252149		XDH
0.0116302	0.245181	0.569541	0.430488	0.66684		SRD5A2
0.00613905	0.134982	0.463762	0.291058	0.771007		KRT18P52
0.035136	0.544702	0.631608	0.862404	0.388465		AL121652.1
0.00890363	0.165282	0.503224	0.328446	0.742575		AL121655.1
0.0825097	0.54061	0.556552	0.971356	0.331371		AL121658.1
0.335427	0.468252	0.413931	1.13123	0.257957		DDX50P1
0.202466	0.48131	0.550141	0.874885	0.381636		NLRC4
0.137988	0.423229	0.535073	0.790974	0.428959		AL133245.1
0.0207305	0.284518	0.588204	0.483706	0.628594		BIRC6-AS1
0.00695733	0.14753	0.481577	0.306349	0.759339		AL133243.1
0.0417689	0.395228	0.635279	0.622133	0.533854		LINC00486.1
0.00127813	0.141198	0.463757	0.304466	0.760773		H2ACP2
0.0779472	0.651884	0.581605	1.12084	0.262357		AC019127.1
0.0395751	0.291524	0.607026	0.48025	0.63105		HNRNPA1P61
0.032127	0.381294	0.636086	0.599438	0.548881		AC008170.1
0.0747284	0.506288	0.573011	0.883557	0.376935		AC012593.2
0.0475372	0.374647	0.637714	0.587484	0.556879		RN7SL602P
0.169395	0.244831	0.555829	0.440478	0.659591		AC013442.1
0.27649	0.651914	0.467066	1.39576	0.162786		CRIM1-DT
0.0170586	0.220117	0.5556	0.396178	0.691974		AC007378.1
0.206581	0.391071	0.550714	0.710116	0.477632		VIT
0.00331857	0.139679	0.463759	0.301189	0.76327		ARL14EPP1
0.0554975	0.460321	0.635426	0.724429	0.468802		SULT6B1
0.0148556	0.205003	0.546042	0.375434	0.707338		AC007391.1
0.297576	1.00475	0.532273	1.88767	0.0590705		QPCT
0.00681783	0.134007	0.463762	0.288957	0.772615		AC007391.3
0.0231135	0.247476	0.576869	0.428999	0.667924		AC006369.1
0.198101	1.27951	0.527153	2.4272	0.0152159		CDC42EP3
0.0314307	0.484377	0.641165	0.755464	0.449971		LINC00211
0.105301	1.12658	0.614919	1.83209	0.0669387		CYP1B1
0.0306013	0.529537	0.633931	0.835324	0.403536		AC009229.2
0.274868	0.282666	0.41766	0.676785	0.498542		LINC02613
0.0495921	0.404012	0.641006	0.630278	0.528512		ASS1P2
0.00670353	0.14022	0.463762	0.302353	0.762383		AC019171.1
0.255161	0.521569	0.464403	1.1231	0.261397		SOS1-IT1
0.0196534	0.312373	0.611523	0.510812	0.609483		HSPE1P13
0.307624	0.461189	0.465019	0.991765	0.321312		CDKL4
0.0292049	0.482271	0.641421	0.751879	0.452124		AC007684.1
0.135287	0.635347	0.536627	1.18396	0.236427		AC007684.2
0.0444354	0.382715	0.63736	0.600469	0.548193		AC007877.1
0.00366341	0.138018	0.46376	0.297607	0.766003		AC007317.1
0.0224231	0.326245	0.618537	0.527446	0.597884		AC007317.2
0.0127399	0.283209	0.591255	0.478995	0.631942		LINC01913
0.034274	0.277223	0.60063	0.461553	0.644402		C2orf91
0.162774	0.54189	0.550264	0.98478	0.324732		EML4-AS1
0.0718053	0.77109	0.629648	1.22464	0.220712		KCNG3
0.00588601	0.134546	0.463762	0.290119	0.771725		AC074375.1
0.0100278	0.26141	0.577516	0.452647	0.650803		OXER1
0.0229802	0.462769	0.641529	0.721353	0.470692		FTOP1
0.0271537	0.305672	0.614449	0.497474	0.618855		AC016735.1
0.045528	0.376558	0.636837	0.591294	0.554324		LINC02590
0.458568	0.543742	0.491521	1.10624	0.268621		AC010883.3
0.0328176	0.4509	0.641969	0.70237	0.482448		LINC01126
0.109099	0.506174	0.556546	0.909492	0.36309		AC010883.1
0.420614	0.642795	0.602304	1.06723	0.28587		RN7SL531P
0.0643064	0.549587	0.628411	0.874566	0.38181		C1GALT1C1L
0.00268207	0.141358	0.463759	0.304809	0.760512		AC011242.1
0.150491	0.681544	0.566252	1.20361	0.228742		ABCG5
0.0518737	0.567659	0.599864	0.946313	0.343989		ABCG8
0.00824492	0.161451	0.496739	0.325022	0.745164		RN7SL455P
0.107627	0.550635	0.625228	0.880695	0.378483		AC019129.2
0.325969	1.01964	0.418617	2.43573	0.0148619		SLC3A1
0.0235829	0.282318	0.59397	0.475307	0.634568		KRTCAP2P1
0.00555995	0.136883	0.463761	0.295159	0.767872		SIX2
0.0433468	0.485847	0.635285	0.76477	0.444408		LINC01121
0.0319492	0.306183	0.619426	0.494301	0.621094		AC009236.2
0.0256133	0.38382	0.63153	0.607762	0.543346		RN7SL414P
0.00721004	0.156324	0.484046	0.322954	0.74673		RPL26P15
0.025179	0.483641	0.64194	0.753405	0.451207		AC016912.1
0.0177253	0.299597	0.594492	0.503954	0.614294		AC020604.1
0.405598	0.197768	0.448345	0.441106	0.659136		LINC01119
0.0702046	0.509836	0.640017	0.796597	0.425685		AC016722.2
0.00421381	0.136306	0.46376	0.293915	0.768823		AC093732.1
0.190702	0.623607	0.503486	1.23858	0.215502		STPG4
0.33016	0.412898	0.478344	0.863181	0.388038		AC073283.3
0.0138238	0.227239	0.561704	0.404554	0.685805		AC073283.1
0.0137795	0.294677	0.596947	0.49364	0.62156		AC073283.2
0.368227	0.447817	0.453781	0.986858	0.323712		KCNK12
0.079672	0.745532	0.581378	1.28235	0.199719		AC079250.1
0.237805	0.39713	0.498047	0.797375	0.425233		AC079807.1
0.0596939	0.619153	0.596987	1.03713	0.299675		AC093635.1
0.0241041	0.213341	0.560034	0.380943	0.703246		ELOBP3
0.275208	0.459371	0.520832	0.881994	0.37778		FSHR
0.19262	0.357527	0.513197	0.696666	0.486012		AC009975.2
0.010031	0.134089	0.463766	0.28913	0.772482		AC009971.1
0.346143	0.610785	0.451587	1.35253	0.176205		AC068725.1
0.0599513	0.53264	0.600393	0.887152	0.374997		MTCO1P42
0.0771502	0.611216	0.617956	0.989093	0.322618		AC009234.1
0.0113229	0.18495	0.523377	0.353378	0.723805		AC007560.1
0.20186	0.521443	0.494611	1.05425	0.291769		AC007682.1
0.0155767	0.212276	0.548064	0.387319	0.69852		AC007402.2
0.107818	0.679639	0.595095	1.14207	0.253426		AC079304.1
0.114083	0.449706	0.578588	0.777248	0.437013		AC010967.1
0.373256	0.0597488	0.412589	0.144814	0.884858		CHAC2
0.0179806	0.195633	0.539206	0.362817	0.716742		MIR3682
0.309915	0.249124	0.43793	0.568868	0.569446		HMGB1P31
0.111364	0.285435	0.485535	0.587878	0.556614		AC008280.2
0.0258505	0.259007	0.58464	0.44302	0.657751		EML6-AS1
0.0493132	0.552604	0.618625	0.893277	0.371709		AC012358.1
0.0108572	0.210616	0.544515	0.386796	0.698907		CDPF1P1
0.097802	0.57413	0.529842	1.08359	0.278547		PRORSD1P
0.00558001	0.136988	0.463762	0.295385	0.7677		AC015982.1
0.141652	0.720887	0.562303	1.28203	0.199833		AC015982.2
0.218063	1.02211	0.51907	1.96911	0.0489404		AC011306.1
0.0863658	0.685113	0.632199	1.0837	0.278498		MIR217HG
0.00776304	0.132998	0.463763	0.28678	0.77428		AC007250.1
0.0356389	0.326589	0.623761	0.523581	0.60057		LINC01795
0.0646588	0.639492	0.635284	1.00662	0.314116		LINC01793
0.330572	0.405181	0.499871	0.810572	0.417612		AC007100.1
0.16473	0.570068	0.584501	0.975306	0.329408		MIR4432HG
0.158799	0.563941	0.572324	0.985353	0.324451		NONOP2
0.0326238	0.49825	0.63758	0.78147	0.434526		RPS12P3
0.0857024	0.54711	0.634528	0.862232	0.38856		AC016747.2
0.0360066	0.421074	0.640357	0.657561	0.51082		AC016747.3
0.0282788	0.272384	0.589817	0.461811	0.644217		AC018889.1
0.059208	0.536083	0.621894	0.862016	0.388679		AC016894.1
0.0449772	0.500178	0.641964	0.779137	0.435899		AC016727.3
0.130149	0.778578	0.538575	1.44562	0.148282		AC107081.1
0.0591244	0.614879	0.629183	0.977266	0.328438		AC018462.2
0.327104	0.200282	0.434378	0.461077	0.644743		TMEM17
0.165193	1.02152	0.475743	2.14721	0.0317768		AC092567.1
0.0180708	0.199243	0.539055	0.369616	0.711669		OTX1
0.0174125	0.376995	0.628392	0.599935	0.548549		DBIL5P2
0.152785	0.377878	0.509631	0.741474	0.458406		MTFR2P1
0.0921437	0.631761	0.612879	1.03081	0.302631		AC016734.1
0.0124617	0.191758	0.532701	0.359974	0.718867		RPS4XP5
0.389602	0.365063	0.477173	0.765055	0.444239		AC012368.1
0.0121852	0.135481	0.463765	0.292133	0.770185		LINC00309
0.444714	0.686345	0.425873	1.61162	0.107045		LGALSL
0.013528	0.325236	0.608732	0.534285	0.593145		AC008074.2
0.00979654	0.131701	0.463765	0.283983	0.776423		LINC02579
0.133236	0.638076	0.575661	1.10842	0.267679		AC007365.1
0.130564	0.429047	0.520677	0.824018	0.409929		LINC01800
0.0678413	0.740707	0.588501	1.25863	0.208163		RPL11P1
0.154052	0.44752	0.4983	0.898094	0.369136		LINC02576
0.120033	0.560354	0.507245	1.1047	0.269289		AC012370.1
0.253465	0.399231	0.509189	0.784053	0.433009		AC012370.2
0.0110798	0.181593	0.521783	0.348023	0.727823		DNAJB12P1
0.00300063	0.137042	0.463759	0.295502	0.76761		RN7SL635P
0.110569	0.397813	0.554263	0.717734	0.472921		AC007389.2
0.0523696	0.513529	0.623343	0.823831	0.410036		AC007389.3
0.027125	0.277165	0.600518	0.461544	0.644408		KRT18P33
0.093494	0.555657	0.575556	0.965426	0.334331		AC007741.1
0.10817	0.501261	0.57371	0.873718	0.382272		LINC01873
0.236683	0.236923	0.423687	0.559193	0.57603		MEIS1-AS3
0.203789	0.936748	0.523441	1.7896	0.0735188		MEIS1-AS2
0.0287237	0.338534	0.590943	0.57287	0.566733		LINC01797
0.00101563	0.139176	0.463757	0.300106	0.764097		DNMT3AP1
0.0660711	0.612007	0.625878	0.977838	0.328155		LINC01799
0.0315794	0.408749	0.63874	0.63993	0.522218		AC007422.1
0.00290529	0.138402	0.463759	0.298436	0.765371		LINC01812
0.263753	0.26927	0.461642	0.583287	0.5597		AC017083.3
0.00694241	0.147813	0.480267	0.307773	0.758255		AC017083.2
0.155503	0.339011	0.523281	0.647856	0.517078		PLEK
0.0100844	0.166874	0.490053	0.340522	0.733463		AC114802.1
0.0127356	0.166615	0.508598	0.327596	0.743217		RPL36AP16
0.00180527	0.137324	0.463758	0.296111	0.767145		B3GALNT1P1
0.17727	0.597751	0.590157	1.01287	0.311124		AC092431.1
0.0133319	0.247416	0.559292	0.442373	0.658219		AC019206.1
0.27036	0.146275	0.463488	0.315596	0.752309		ASPRV1
0.0107358	0.155284	0.494779	0.313845	0.753639		RN7SL470P
0.079057	0.554222	0.580395	0.954905	0.339626		AC016700.1
0.108885	0.617628	0.559501	1.10389	0.269641		LINC01816
0.0196918	0.234804	0.566721	0.41432	0.67864		AC005234.2
0.0117961	0.147791	0.477029	0.309816	0.756701		AC005234.1
0.0270247	0.30795	0.615408	0.5004	0.616793		CLEC4F
0.18598	0.185309	0.482384	0.384153	0.700865		VAX2
0.116454	0.542954	0.577509	0.940165	0.347133		ATP6V1B1
0.0400537	0.408696	0.64149	0.637104	0.524057		ATP6V1B1-AS1
0.0128951	0.194664	0.535925	0.363229	0.716434		ELOCP21
0.0805219	0.589374	0.578593	1.01863	0.308377		ANKRD53
0.00690314	0.134503	0.463763	0.290025	0.771797		AC007040.1
0.0296894	0.422912	0.639651	0.66116	0.508509		AC007881.2
0.0193018	0.260734	0.583404	0.446919	0.654934		AC007881.3
0.025578	0.487531	0.641964	0.759437	0.447591		AC007881.4
0.00255648	0.139119	0.463759	0.299981	0.764192		RPS15AP13
0.145623	0.664025	0.598084	1.11025	0.26689		SPR
0.143235	0.308876	0.523758	0.58973	0.555372		AC010913.1
0.397371	0.352538	0.423617	0.83221	0.405291		FBXO41
0.0882968	0.549547	0.580225	0.947127	0.343574		AC074008.2
0.0620105	0.564002	0.618808	0.911432	0.362068		ALMS1-IT1
0.136816	0.69128	0.597502	1.15695	0.247293		AC074008.1
0.0236559	0.332808	0.62077	0.536121	0.591875		AC092653.1
0.00921784	0.171412	0.506663	0.338317	0.735125		AC073046.4
0.262126	0.66164	0.483324	1.36894	0.171019		AC073046.3
0.127527	0.651754	0.494391	1.3183	0.187404		DGUOK-AS1
0.308109	0.14628	0.431715	0.338835	0.734734		BOLA3-AS1
0.127249	0.523599	0.640339	0.81769	0.413534		AC073263.2
0.0340784	0.493738	0.639674	0.771859	0.440198		KRT18P26
0.243377	0.603744	0.566465	1.06581	0.28651		DCTN1-AS1
0.0773565	0.860266	0.639786	1.34462	0.17875		C2orf81
0.131525	0.600467	0.625515	0.959956	0.337077		AC005041.4
0.268164	1.36072	0.523174	2.60089	0.00929836		WDR54
0.377355	0.220346	0.467603	0.471226	0.63748		PCGF1
0.0145671	0.291209	0.59874	0.48637	0.626705		DQX1
0.135349	0.53241	0.529868	1.0048	0.314995		DOK1
0.0973896	0.892114	0.548588	1.6262	0.103907		M1AP
0.05098	0.573623	0.61535	0.93219	0.351238		AC007387.2
0.130783	0.398568	0.57129	0.697662	0.485389		AC007387.1
0.0266294	0.417537	0.636935	0.655541	0.51212		AC019069.1
0.187294	0.441041	0.641845	0.687146	0.491991		LINC01291
0.116731	0.450333	0.565564	0.796255	0.425884		AC104135.1
0.435997	0.607073	0.393944	1.54102	0.123313		POLE4
0.0335415	0.41755	0.63996	0.652462	0.514103		AC005034.5
0.037147	0.369104	0.626677	0.588986	0.555871		AC005034.4
0.18468	0.561172	0.462521	1.21329	0.225019		AC110614.1
0.213245	0.451964	0.521905	0.865988	0.386497		AC073091.1
0.0903578	0.644619	0.550669	1.17061	0.241756		AC073091.2
0.250176	0.649464	0.573245	1.13296	0.25723		RN7SKP203
0.0143699	0.325707	0.611545	0.532598	0.594312		AC068616.2
0.00335118	0.137829	0.46376	0.297198	0.766315		AC079117.1
0.106965	0.65087	0.636788	1.02211	0.306727		LRRTM4-AS1
0.000998317	0.140491	0.463757	0.302942	0.761934		AC013716.1
0.370979	0.559085	0.587821	0.951115	0.341546		AC012494.2
0.0794801	0.410466	0.642024	0.639331	0.522608		AC092604.1
0.023011	0.32253	0.619596	0.520549	0.602681		AC011754.2
0.094817	0.398368	0.596588	0.667744	0.504297		CTNNA2-AS1
0.0197635	0.295398	0.599545	0.492703	0.622222		GNA13P1
0.196857	0.546036	0.491738	1.11042	0.266818		LRRTM1
0.0404308	0.388231	0.638885	0.60767	0.543406		AC012355.1
0.0313106	0.389922	0.628724	0.62018	0.535139		AC010105.1
0.0122889	0.218128	0.552966	0.394469	0.693235		AC098817.1
0.0600956	0.486865	0.639863	0.760889	0.446723		AC106874.1
0.127778	0.614185	0.597352	1.02818	0.303865		TRABD2A
0.0299418	0.461702	0.641082	0.720192	0.471407		TCF7L1-IT1
0.00813715	0.1325	0.463764	0.285707	0.775103		RNU6-674P
0.0308905	0.428735	0.639772	0.670138	0.50277		RN7SL113P
0.375894	0.221672	0.391021	0.566905	0.570779		CAPG
0.0273248	0.292133	0.603791	0.483832	0.628505		AC062037.3
0.282726	0.0762183	0.465648	0.163682	0.869981		SH2D6
0.422329	0.274692	0.455682	0.602816	0.546631		PARTICL
0.0088463	0.191708	0.52819	0.362953	0.71664		SFTPB
0.0697568	0.613733	0.620273	0.989455	0.32244		GNLY
0.23695	0.282192	0.568533	0.496351	0.619647		AC105053.1
0.0212172	0.327965	0.616106	0.532319	0.594505		AC012511.1
0.0258806	0.227962	0.565797	0.402904	0.687019		AC012511.2
0.0389414	0.361397	0.63837	0.566124	0.571309		SNORD94
0.0599917	0.554544	0.622955	0.890183	0.373368		AC009309.2
0.0344277	0.490609	0.636747	0.770493	0.441007		CD8A
0.0548235	0.515647	0.641235	0.804146	0.421313		CD8B
0.0426779	0.451439	0.642001	0.703174	0.481947		ANAPC1P1
0.396305	0.19878	0.421071	0.472082	0.636868		RGPD1
0.393406	0.173265	0.408039	0.424627	0.671108		ANAPC1P2
0.0577739	0.468483	0.641927	0.729808	0.465508		AC083899.1
0.070077	0.695147	0.627251	1.10824	0.267756		AC068279.2
0.00314741	0.143163	0.463759	0.308701	0.757549		LINC01943
0.336667	1.17613	0.474454	2.47891	0.0131785		CYTOR
0.0286567	0.341166	0.624708	0.546121	0.584983		ANAPC1P4
0.0133961	0.195032	0.535606	0.364134	0.715758		PLGLB2
0.0115478	0.218794	0.549452	0.398203	0.69048		RGPD2
0.201467	0.352604	0.603943	0.583835	0.559331		AC108479.1
0.0190156	0.290271	0.600101	0.483703	0.628597		SMYD1
0.0389294	0.404168	0.638871	0.632628	0.526976		FABP1
0.0326589	0.574719	0.639554	0.898624	0.368853		AC104134.1
0.0654758	0.590389	0.618535	0.954497	0.339832		EIF2AK3-DT
0.0190368	0.228276	0.563855	0.404849	0.685589		AC062029.1
0.120512	0.686902	0.548657	1.25197	0.210581		ANKRD36BP2
0.0454611	0.48687	0.636866	0.764478	0.444582		AC233263.6
0.0225461	0.333349	0.615888	0.541249	0.588336		AC233266.2
0.0157535	0.165476	0.50349	0.328658	0.742414		AC116050.1
0.026718	0.482247	0.641674	0.751545	0.452325		AC027612.2
0.00721572	0.13584	0.463763	0.292908	0.769593		AC027612.1
0.0969836	0.57409	0.616722	0.930874	0.351919		GGT8P
0.0330609	0.528868	0.639879	0.826513	0.408513		AL845331.2
0.00096395	0.140404	0.463757	0.302754	0.762078		CNN2P11
0.0117969	0.133096	0.463765	0.28699	0.77412		GXYLT1P7
0.221737	0.705779	0.454994	1.55118	0.120858		ANKRD20A8P
0.0607936	0.534506	0.632225	0.845436	0.397867		AC097374.1
0.0145967	0.210636	0.542568	0.38822	0.697853		TEKT4
0.0256265	0.333384	0.623923	0.534336	0.593109		AC103563.7
0.0074606	0.132626	0.463763	0.285977	0.774895		AC103563.9
0.362827	0.0104022	0.387803	0.0268235	0.978601		ZNF2
0.242044	0.344908	0.462473	0.745791	0.455794		PROM2
0.0773147	0.562331	0.639057	0.879939	0.378892		AC009237.14
0.0109229	0.23952	0.565571	0.4235	0.67193		AC009237.15
0.0420393	0.430151	0.641866	0.670156	0.502758		GPAT2
0.0168911	0.27248	0.591255	0.46085	0.644907		ASTL
0.0670913	0.711258	0.641693	1.10841	0.267685		DUSP2
0.0285104	0.401654	0.633229	0.634295	0.525888		ITPRIPL1
0.101851	0.6742	0.616875	1.09293	0.274425		NCAPH
0.0214333	0.373293	0.625127	0.597147	0.550409		NEURL3
0.0378026	0.402722	0.638122	0.631105	0.527972		AC013270.1
0.245217	0.36884	0.396531	0.930168	0.352284		FER1L5
0.0206574	0.315313	0.613626	0.513851	0.607356		CNNM3-DT
0.0619899	0.545852	0.617029	0.884645	0.376348		AC018892.3
0.00583531	0.135561	0.463762	0.292308	0.770051		RNU4-8P
0.0509024	0.492163	0.626924	0.785044	0.432428		ZAP70
0.00569735	0.134702	0.463761	0.290455	0.771468		YWHAQP5
0.153871	0.563774	0.623821	0.903744	0.366131		LINC02611
0.189907	0.846649	0.472047	1.79357	0.0728824		CRACDL
0.0209192	0.371455	0.625349	0.593996	0.552515		C2orf15
0.223165	0.862423	0.549665	1.569	0.116648		LYG2
0.0175055	0.278692	0.594967	0.468416	0.639487		AC018690.1
0.0155986	0.166876	0.502588	0.332034	0.739864		AC092667.1
0.00734585	0.132624	0.463763	0.285973	0.774899		LINC01104
0.12061	0.4341	0.528621	0.821193	0.411536		AC092168.2
0.0140968	0.25805	0.582038	0.443356	0.657508		AC016738.1
0.0495747	0.456687	0.640896	0.712575	0.476109		TBC1D8-AS1
0.419476	0.0748154	0.491226	0.152304	0.878948		RFX8
0.0229262	0.255932	0.579027	0.442004	0.658486		AC093894.2
0.0219134	0.154911	0.504139	0.307278	0.758632		LINC01127
0.0274546	0.249153	0.586461	0.424842	0.670952		IL1R2
0.097612	0.493692	0.608658	0.811116	0.417299		IL1RL2
0.0427327	0.451195	0.641967	0.702832	0.48216		IL18R1
0.323503	1.34291	0.531058	2.52875	0.011447		SLC9A2
0.428412	0.483573	0.385676	1.25383	0.209902		MFSD9
0.375694	0.559206	0.377259	1.48229	0.138264		TMEM182
0.00563371	0.137088	0.463762	0.295601	0.767535		LINC01796
0.0926272	0.63866	0.603802	1.05773	0.290178		LINC01965
0.0937484	0.506055	0.5828	0.868317	0.385221		AC068535.1
0.193114	0.651275	0.616559	1.05631	0.290828		LINC01103
0.00876987	0.16475	0.500061	0.329459	0.741809		AC013402.3
0.0279248	0.469705	0.641481	0.732219	0.464035		AC013402.1
0.0166483	0.227326	0.554432	0.410016	0.681794		AC068057.1
0.0104186	0.157676	0.49207	0.320435	0.748639		AC068057.2
0.121801	0.327963	0.561812	0.583759	0.559382		AC010884.1
0.0575772	0.562073	0.620195	0.906285	0.364785		MRPS9-AS1
0.0126708	0.158157	0.483171	0.327331	0.743417		LINC01918
0.0936626	0.484001	0.603817	0.801569	0.422802		AC012360.1
0.425944	0.334759	0.444099	0.753794	0.450973		AC012360.3
0.396743	1.59849	0.51804	3.08566	0.00203103		FHL2
0.0405075	0.526179	0.64089	0.821012	0.411639		AC108058.1
0.0881364	0.411596	0.64116	0.641955	0.520902		AC018802.1
0.0331455	0.433916	0.642011	0.67587	0.499123		AC018802.2
0.0860995	0.645978	0.535841	1.20554	0.227995		AC010978.1
0.0162386	0.28887	0.57238	0.504682	0.613782		AC018878.1
0.0179833	0.24984	0.580512	0.430378	0.666921		PLGLA
0.0990404	0.811718	0.549157	1.47812	0.139377		RGPD3
0.0305121	0.33328	0.619205	0.538239	0.590412		CD8B2
0.0179661	0.279245	0.593478	0.470522	0.637982		ST6GAL2-IT1
0.0585303	0.557771	0.640065	0.871429	0.38352		AC016994.1
0.0264959	0.284206	0.599776	0.473853	0.635605		AC005040.2
0.147208	0.543472	0.624076	0.870842	0.38384		LINC01789
0.0624759	0.385294	0.639566	0.60243	0.546888		AC096669.1
0.175168	0.700445	0.562889	1.24437	0.213362		LINC01885
0.0176941	0.224155	0.560029	0.400256	0.688968		LINC01886
0.0442955	0.356067	0.631	0.56429	0.572557		GACAT1
0.0116481	0.133368	0.463767	0.287574	0.773672		SLC5A7
0.119678	0.470503	0.589163	0.798596	0.424525		LINC01594
0.395143	1.80044	0.580967	3.09905	0.00194143		SULT1C2
0.0621617	0.503572	0.627032	0.803104	0.421914		SULT1C2P1
0.169736	0.467567	0.530989	0.880559	0.378556		EDAR
0.0210252	0.291031	0.604558	0.481394	0.630236		SNRPGP9
0.0103753	0.136767	0.463763	0.294906	0.768065		RPL37P12
0.020717	0.425823	0.633276	0.672413	0.501321		AC011753.2
0.0225116	0.227963	0.555521	0.410359	0.681542		MALL
0.167671	1.23276	0.584304	2.10979	0.0348767		LINC01106
0.00206057	0.139852	0.463758	0.301561	0.762986		GPAA1P2
0.209675	1.09572	0.574913	1.90589	0.0566642		BUB1
0.368666	0.472526	0.446768	1.05765	0.290214		ACOXL
0.00268182	0.137814	0.463759	0.297168	0.766338		RPL5P9
0.0259017	0.407681	0.637322	0.639679	0.522381		ACOXL-AS1
0.42152	0.384067	0.402195	0.954927	0.339615		BCL2L11
0.00216699	0.137591	0.463758	0.296686	0.766706		AC068491.2
0.230159	0.82772	0.558942	1.48087	0.138642		AC017002.2
0.00827722	0.138787	0.463764	0.299261	0.764741		AC093166.1
0.00184192	0.139905	0.463758	0.301677	0.762899		CENPNP2
0.158727	0.570848	0.58248	0.98003	0.327071		RN7SL297P
0.41649	0.721483	0.462631	1.55952	0.118873		FBLN7
0.00604689	0.135579	0.463762	0.292346	0.770022		AC092645.1
0.0184503	0.395887	0.621214	0.637279	0.523943		AC092645.2
0.359993	0.083032	0.432979	0.191769	0.847923		RGPD8
0.0209457	0.236484	0.568212	0.41619	0.677271		VINAC1P
0.0112444	0.13624	0.472235	0.2885	0.772964		AC012442.1
0.0161506	0.194855	0.531382	0.366695	0.713847		NT5DC4
0.0574517	0.692178	0.636676	1.08718	0.276959		CKAP2L
0.0363646	0.435082	0.642001	0.677697	0.497964		IL1A
0.00574111	0.138559	0.463762	0.298772	0.765114		AC079753.2
0.0310197	0.293194	0.606852	0.483138	0.628998		IL1B
0.000763749	0.139896	0.463757	0.301658	0.762913		AC079753.1
0.389394	1.91689	0.584356	3.28035	0.00103677		PAX8
0.441679	0.379924	0.437779	0.867844	0.38548		AC016745.2
0.0126233	0.147128	0.481614	0.305489	0.759994		PGM5P4-AS1
0.0563895	0.552667	0.637114	0.867455	0.385693		PGM5P4
0.345365	0.453027	0.640402	0.70741	0.479312		DDX11L2
0.131941	0.614945	0.571533	1.07596	0.281946		AL078621.1
0.171989	0.539132	0.472544	1.14091	0.253906		RPL23AP7
0.291345	0.641508	0.524247	1.22367	0.221075		AC017074.1
0.0146837	0.153297	0.497152	0.308351	0.757815		AC104653.2
0.374072	0.323958	0.498559	0.649789	0.515829		AC104653.1
0.202813	0.212522	0.458002	0.464019	0.642634		AC110769.2
0.02082	0.179888	0.526913	0.341399	0.732803		AC110769.3
0.111328	0.367693	0.498087	0.738211	0.460386		LINC01191
0.0840583	0.409233	0.636466	0.642977	0.520239		DPP10-AS2
0.0271335	0.334825	0.625581	0.535223	0.592495		RPSAP23
0.0781741	0.572557	0.583454	0.981323	0.326433		AC016721.1
0.000656304	0.139623	0.463757	0.301069	0.763362		MTCO1P43
0.0057844	0.13429	0.463762	0.289567	0.772147		AC092170.1
0.0117121	0.140855	0.475903	0.295975	0.767249		AC064856.1
0.128363	0.666183	0.589792	1.12952	0.258678		AC009312.1
0.249767	0.166905	0.439018	0.380177	0.703814		AC009404.1
0.105687	0.67876	0.590308	1.14984	0.250209		HTR5BP
0.195127	0.667097	0.585751	1.13888	0.254755		AC009303.2
0.0255574	0.367725	0.629954	0.583733	0.5594		AC009303.4
0.072761	0.547886	0.606494	0.903367	0.366331		THORLNC
0.243171	0.253133	0.542912	0.46625	0.641037		LINC01956
0.0235551	0.360173	0.619744	0.581163	0.56113		EN1
0.0136654	0.134032	0.463763	0.28901	0.772574		MARCO
0.0223306	0.300268	0.604888	0.496402	0.61961		C1QL2
0.0155317	0.135988	0.463763	0.293228	0.769348		TMEM37
0.0856657	0.563955	0.610989	0.92302	0.355997		SCTR
0.0438961	0.293481	0.598843	0.49008	0.624077		RPL17P15
0.00729589	0.153383	0.484037	0.316882	0.751333		AC018866.2
0.0045205	0.137796	0.46376	0.297126	0.76637		AC017033.1
0.0205082	0.206818	0.549874	0.37612	0.706828		AC067960.1
0.138047	0.687591	0.507618	1.35454	0.175563		AC012447.1
0.156737	0.342007	0.545799	0.626618	0.530909		RNU4ATAC
0.0332007	0.452736	0.641909	0.705297	0.480626		RPL12P15
0.119405	0.579167	0.52316	1.10705	0.268271		AC018737.2
0.00887689	0.132767	0.463765	0.286281	0.774663		AC018737.1
0.114562	0.704617	0.601533	1.17137	0.241451		AC079154.1
0.0147493	0.329608	0.612558	0.538084	0.590519		LINC01889
0.080206	0.511971	0.638816	0.801438	0.422878		AC142116.2
0.00918514	0.145189	0.48037	0.302243	0.762467		TEX51
0.0201789	0.213336	0.548014	0.38929	0.697062		AC012508.1
0.420769	0.831489	0.412252	2.01694	0.0437014		CYP27C1
0.0217942	0.248134	0.57321	0.432886	0.665098		PROC
0.314966	0.187016	0.458309	0.408056	0.683233		MYO7B
0.0688232	0.568553	0.623305	0.912158	0.361686		LIMS2
0.142324	0.522248	0.602927	0.866188	0.386387		GPR17
0.00722131	0.1763	0.511481	0.344685	0.730331		ZFP91P1
0.249186	0.29428	0.464263	0.633864	0.526169		LINC02572
0.0152667	0.239603	0.568783	0.421256	0.673568		AC079776.5
0.464999	0.444912	0.545267	0.815953	0.414527		PLAC9P1
0.0180917	0.227472	0.561944	0.404795	0.685628		LINC01856
0.339956	0.523348	0.527757	0.991646	0.32137		RAB6C-AS1
0.0226202	0.187435	0.533032	0.351639	0.725109		RAB6C
0.0148356	0.268369	0.584906	0.458823	0.646361		FAR2P1
0.0108097	0.156412	0.495813	0.315466	0.752408		MED15P9
0.175102	0.890308	0.572058	1.55633	0.119631		CCDC74B
0.0142338	0.290761	0.599164	0.485278	0.627479		AC018804.1
0.0284014	0.258251	0.587218	0.439787	0.660091		NOC2LP1
0.381469	0.230392	0.406625	0.566596	0.570988		CCDC115
0.11771	0.647958	0.593084	1.09252	0.274604		CFC1
0.0870463	0.664032	0.592519	1.12069	0.262418		FAR2P3
0.0569432	0.348165	0.622723	0.559101	0.576093		AMER3
0.210285	0.359789	0.507081	0.70953	0.477996		AC133785.1
0.00729966	0.134212	0.463763	0.289397	0.772278		AC131180.1
0.0193018	0.202256	0.543451	0.37217	0.709767		POTEE
0.00709194	0.152486	0.482547	0.316002	0.752001		FAR2P4
0.0465448	0.481526	0.641336	0.750817	0.452763		AC073869.1
0.0141991	0.192472	0.519723	0.370336	0.711132		TUBA3D
0.27975	1.13524	0.448312	2.53225	0.0113334		CCDC74A
0.0557341	0.506993	0.626717	0.808966	0.418535		POTEKP
0.0132104	0.148704	0.485727	0.306147	0.759493		AC093838.2
0.010672	0.211405	0.543274	0.389131	0.69718		C2orf27A.1
0.002672	0.138861	0.463759	0.299425	0.764615		TOMM40P4
0.0217136	0.332842	0.617622	0.538908	0.58995		LINC01945
0.043446	0.492411	0.636695	0.773386	0.439294		AC093787.2
0.02905	0.404789	0.608221	0.665529	0.505712		AC098826.2
0.0869765	0.524282	0.558574	0.938607	0.347933		ZNF806
0.0561012	0.599277	0.617	0.971276	0.331411		AC097532.2
0.0445771	0.617824	0.627559	0.984487	0.324876		AC010974.1
0.340236	0.956788	0.530227	1.80449	0.0711552		NCKAP5-AS1
0.0144035	0.191354	0.521346	0.367038	0.71359		AC011755.1
0.0147011	0.183648	0.523042	0.351115	0.725502		RN7SKP154
0.0127533	0.255128	0.574468	0.444111	0.656962		NCKAP5-IT1
0.012768	0.182595	0.511089	0.357265	0.720893		AC011243.1
0.0576546	0.52223	0.619934	0.842396	0.399566		AC110620.2
0.165925	1.06283	0.582507	1.82458	0.0680643		ACMSD
0.025484	0.35196	0.621327	0.566464	0.571078		LCT
0.338501	0.253407	0.415087	0.610492	0.541536		DARS-AS1
0.0397212	0.538833	0.630475	0.854647	0.392747		AC092620.1
0.0308577	0.262739	0.594516	0.441937	0.658535		AC092620.2
0.0295283	0.37858	0.633627	0.597481	0.550187		LINC02631
0.437504	0.658388	0.465457	1.4145	0.157215		NXPH2
0.185106	0.444154	0.577098	0.769635	0.441517		AC013265.1
0.0140779	0.200648	0.541964	0.370225	0.711215		AC062021.1
0.0272303	0.456506	0.642074	0.710986	0.477093		COPRSP1
0.0264439	0.418208	0.640637	0.652799	0.513886		RNU6-904P
0.0966345	0.43425	0.535298	0.811229	0.417234		AC078882.1
0.347318	0.639348	0.541589	1.1805	0.2378		KYNU
0.236592	1.02498	0.511023	2.00574	0.044884		AC079793.1
0.13128	0.48648	0.588911	0.826068	0.408766		ARHGAP15-AS1
0.11626	0.403741	0.571774	0.706121	0.480113		AC092652.1
0.266613	0.140082	0.500161	0.280074	0.779421		AC079584.1
0.28324	0.888903	0.470991	1.8873	0.0591196		AC016910.1
0.0287353	0.435742	0.628825	0.692947	0.488343		AC009951.5
0.159786	0.477423	0.520931	0.916481	0.359415		ZEB2-AS1
0.162483	0.311451	0.528338	0.589491	0.555532		AC009951.6
0.0929731	0.505643	0.578701	0.873757	0.382251		LINC01412
0.116918	0.535385	0.570008	0.93926	0.347598		AC079163.2
0.0150321	0.20665	0.548062	0.377055	0.706133		AC079248.1
0.0258818	0.399554	0.631951	0.632255	0.52722		AC009480.1
0.0916225	0.45366	0.58134	0.780369	0.435174		AC019226.1
0.123911	0.546994	0.6334	0.863583	0.387817		AC019226.2
0.0963418	0.51289	0.64193	0.798982	0.424301		AC105402.1
0.0988348	0.754712	0.580241	1.30069	0.193366		LYPD6B
0.0592589	0.533177	0.626617	0.850881	0.394835		RPL17P13
0.0999636	0.461086	0.583588	0.790088	0.429476		LINC01818
0.00591884	0.137678	0.465593	0.295705	0.767455		AC018731.1
0.084288	0.7777	0.606494	1.28229	0.199741		AC097448.1
0.0306496	0.423706	0.641801	0.660183	0.509136		AC068547.1
0.0563327	0.579826	0.612776	0.946228	0.344032		AC079790.1
0.0700924	0.543684	0.599576	0.90678	0.364523		AC079790.2
0.262111	0.192059	0.50016	0.383996	0.700982		NUDCP1
0.0867505	0.565647	0.59438	0.95166	0.34127		AC012066.1
0.0769652	0.529567	0.609583	0.868736	0.384991		AC012443.2
0.0220986	0.298797	0.606081	0.492997	0.622014		AC079150.1
0.0110544	0.160975	0.497153	0.323794	0.746094		LINC01850
0.284471	0.438051	0.413578	1.05918	0.28952		AC012501.2
0.0556126	0.635622	0.629175	1.01025	0.312377		RPRM
0.110839	0.595784	0.604966	0.984822	0.324711		AC009227.1
0.200136	0.720905	0.529079	1.36257	0.17302		AC073225.1
0.00249599	0.137551	0.463759	0.296601	0.766771		HEBP2P1
0.0102462	0.130777	0.463766	0.28199	0.777951		LINC01958
0.147928	0.941336	0.625816	1.50418	0.132536		GALNT5
0.22751	0.364367	0.545432	0.668033	0.504112		FAM133DP
0.20806	0.437935	0.601765	0.727751	0.466766		CYTIP
0.238218	0.256432	0.441367	0.580995	0.561244		AC019186.1
0.113275	0.437309	0.520391	0.840349	0.400713		AC013731.1
0.0773284	0.506493	0.612739	0.826605	0.408461		AC091488.1
0.0850799	0.710193	0.608089	1.16791	0.242843		CCDC148-AS1
0.0282419	0.457301	0.63402	0.721273	0.470742		HNRNPDLP2
0.129956	0.545171	0.574045	0.9497	0.342265		PKP4-AS1
0.0105361	0.131504	0.465956	0.282224	0.777772		AC005042.1
0.00451497	0.136069	0.463761	0.293403	0.769214		GSTM3P2
0.394051	0.529305	0.45301	1.16842	0.242639		AC008277.1
0.00334435	0.138082	0.46376	0.297744	0.765899		AC008277.2
0.064106	0.589265	0.563418	1.04588	0.295618		AC009506.1
0.0258339	0.406565	0.63743	0.637819	0.523591		RPS3AP13
0.0541744	0.32794	0.617472	0.531101	0.595349		AC009961.3
0.193245	0.396809	0.507612	0.781717	0.434381		LY75
0.0393428	0.321348	0.6196	0.518638	0.604013		ITGB6
0.356053	0.0160793	0.457318	0.03516	0.971952		LINC02478
0.158548	0.220997	0.49048	0.450573	0.652297		AC009313.1
0.0210114	0.357641	0.625223	0.57202	0.567308		AHCTF1P1
0.419047	0.681806	0.59273	1.15028	0.250028		AC062022.2
0.309983	1.1237	0.537481	2.09068	0.0365571		DPP4
0.0494747	0.474215	0.631736	0.750653	0.452861		KCNH7-AS1
0.212024	1.07991	0.517597	2.0864	0.0369425		GRB14
0.025499	0.261307	0.583232	0.448033	0.654129		AC107075.1
0.0149234	0.21718	0.524046	0.41443	0.678559		AC019181.1
0.358097	0.333907	0.485892	0.687204	0.491954		AC009495.3
0.220358	0.892562	0.529798	1.68472	0.0920423		TTC21B-AS1
0.338698	0.0961054	0.464959	0.206696	0.836247		XIRP2
0.287311	0.526765	0.493928	1.06648	0.286205		B3GALT1-AS1
0.107664	0.454628	0.540047	0.841831	0.399883		B3GALT1
0.00729178	0.145685	0.463763	0.314138	0.753417		PHF5GP
0.0282828	0.331635	0.615821	0.538525	0.590215		CERS6-AS1
0.268027	1.16271	0.578012	2.01157	0.0442656		NOSTRIN
0.0506827	0.540845	0.639214	0.846109	0.397492		SPC25
0.339871	0.774018	0.525319	1.47343	0.140636		ABCB11
0.0702408	0.688921	0.629624	1.09418	0.273877		DHRS9
0.365382	0.270931	0.450417	0.601511	0.5475		KLHL41
0.022186	0.29952	0.607219	0.493265	0.621826		AC093899.1
0.42875	0.233985	0.396222	0.590541	0.554828		PHOSPHO2
0.0259196	0.204818	0.546149	0.375023	0.707643		CYB5AP2
0.00633639	0.13705	0.463762	0.295517	0.767599		NSA2P5
0.0425407	0.486844	0.637434	0.763755	0.445013		MYO3B-AS1
0.0334927	0.472935	0.640322	0.738589	0.460156		SP5
0.0268181	0.292386	0.601169	0.486362	0.62671		EIF2S2P4
0.0372281	0.28604	0.604394	0.473268	0.636022		AC007405.2
0.0340503	0.362796	0.630495	0.575413	0.565012		AC007405.4
0.108623	0.579508	0.565971	1.02392	0.305874		RPS26P20
0.257818	0.00364493	0.484742	0.00751932	0.994001		AC104088.3
0.0210899	0.395287	0.632938	0.624527	0.532282		AC078883.2
0.00336693	0.137026	0.46376	0.295467	0.767637		ITGA6-AS1
0.0504121	0.617655	0.635874	0.971349	0.331375		RAPGEF4-AS1
0.0776568	0.368495	0.622424	0.592033	0.553829		AC092573.1
0.456748	0.953006	0.420088	2.26859	0.0232935		CDCA7
0.0156427	0.330767	0.615832	0.537106	0.591195		AC016737.1
0.0408188	0.448829	0.641883	0.699238	0.484403		AC016737.2
0.00899384	0.196273	0.529704	0.370534	0.710985		RN7SL65P
0.0187311	0.164784	0.491564	0.335224	0.737456		SP9
0.0345572	0.344001	0.629897	0.546122	0.584982		AC010894.1
0.024389	0.409355	0.636407	0.643228	0.520076		CHRNA1
0.0517848	0.511419	0.64166	0.797026	0.425436		RPS15AP14
0.118698	0.50143	0.548209	0.914668	0.360366		AC093459.1
0.0907451	0.756178	0.633532	1.19359	0.232638		HOXD4
0.114025	0.600385	0.616377	0.974055	0.330029		HAGLROS
0.0362326	0.487341	0.642061	0.759027	0.447837		AC016739.1
0.0529977	0.454116	0.62953	0.721357	0.47069		AC092162.2
0.0299436	0.322777	0.619141	0.521331	0.602136		DNAJC19P5
0.0402339	0.471249	0.641948	0.734092	0.462893		AC079305.1
0.0115663	0.162894	0.502298	0.324298	0.745712		AC019080.3
0.0603925	0.565338	0.627085	0.901533	0.367305		AC019080.4
0.0392657	0.54222	0.631021	0.859274	0.390189		AC019080.5
0.186327	0.554159	0.478207	1.15883	0.246527		TTC30B
0.363489	0.442549	0.408245	1.08403	0.278352		TTC30A
0.0924393	0.484489	0.628164	0.771278	0.440542		PDE11A-AS1
0.107581	0.678588	0.631316	1.07488	0.282429		NUDCP2
0.00607558	0.13562	0.463762	0.292435	0.769954		AC009948.2
0.099487	0.583991	0.561577	1.03991	0.29838		AC009948.1
0.10094	0.460962	0.531346	0.867536	0.385649		AC010680.3
0.11904	0.534681	0.604224	0.884905	0.376208		AC010680.2
0.0993058	0.55972	0.580259	0.964603	0.334744		AC010680.4
0.0475784	0.529829	0.631212	0.839383	0.401254		AC010680.5
0.162777	0.29147	0.463739	0.628522	0.529662		AC010680.1
0.0149678	0.317868	0.600323	0.529496	0.596461		AC068196.1
0.351059	0.242969	0.432247	0.562107	0.574043		ITGA4
0.27661	1.10576	0.533965	2.07085	0.0383731		CERKL
0.248919	0.496684	0.52744	0.941688	0.346352		AC009962.1
0.0427435	0.460853	0.640071	0.720002	0.471524		Y-RNA.96
0.20866	0.341608	0.4688	0.728686	0.466194		DUSP19
0.0608684	0.517591	0.607731	0.851677	0.394393		AC064871.2
0.0329499	0.404067	0.640485	0.630878	0.528121		AC093639.1
0.0824617	0.622913	0.631186	0.986893	0.323695		AC096555.1
0.383165	0.625857	0.52714	1.18727	0.235121		AC020584.1
0.0168182	0.316831	0.606162	0.522684	0.601194		AC096667.1
0.122757	0.349278	0.540707	0.645966	0.518301		FSIP2-AS2
0.0337428	0.43659	0.641977	0.680071	0.49646		RPL23AP35
0.0872896	0.517177	0.573948	0.901086	0.367543		ZSWIM2
0.121808	0.74283	0.588	1.26332	0.206476		AC092598.1
0.188173	0.765315	0.635971	1.20338	0.228829		COL3A1
0.178826	0.116068	0.446824	0.259762	0.795047		OSGEPL1-AS1
0.0435752	0.515457	0.633852	0.813213	0.416096		AC013468.1
0.270992	0.015007	0.448005	0.0334975	0.973278		MSTN
0.00143335	0.140231	0.463758	0.302381	0.762362		AC093388.1
0.163887	0.407915	0.477987	0.853402	0.393436		AC006460.1
0.0226642	0.29616	0.606133	0.488605	0.625121		RAB1AP1
0.00118405	0.140962	0.463757	0.303956	0.761162		AC092614.1
0.00796832	0.150163	0.463763	0.323793	0.746095		CAVIN2
0.0197578	0.201937	0.545584	0.37013	0.711286		AC096647.1
0.0417058	0.56083	0.623538	0.899431	0.368423		LINC01821
0.0473371	0.487864	0.639	0.763481	0.445177		AC064834.1
0.0116036	0.276956	0.58662	0.472121	0.63684		RNU6-915P
0.276725	0.208443	0.467984	0.445405	0.656027		E2F3P2
0.0635703	0.557149	0.617294	0.902566	0.366756		AC114760.2
0.0274024	0.367644	0.630486	0.583112	0.559818		C2orf66
0.0301791	0.413035	0.641295	0.644064	0.519534		RPL4P7
0.00174055	0.137642	0.463758	0.296797	0.766622		ANKRD44-AS1
0.0942574	0.504531	0.547412	0.921665	0.356703		ANKRD44-IT1
0.010262	0.134863	0.464238	0.290505	0.77143		AC010746.1
0.0744636	0.394846	0.636521	0.620318	0.535048		AC020550.1
0.0360651	0.352883	0.615735	0.573108	0.566572		AC020550.2
0.154963	0.338983	0.507857	0.667476	0.504468		MARS2
0.01676	0.30157	0.604845	0.49859	0.618068		BOLL
0.161397	0.683228	0.60424	1.13072	0.258171		AC011997.2
0.0409055	0.36361	0.633652	0.573833	0.566081		LINC01923
0.0832666	0.473103	0.577203	0.819648	0.412417		AC019330.1
0.110997	0.443851	0.563746	0.787324	0.431092		AC020718.1
0.0310299	0.251531	0.578715	0.434637	0.663826		AC016746.1
0.12726	0.482622	0.560482	0.861085	0.389191		SATB2-AS1
0.304013	0.0415458	0.444382	0.0934912	0.925513		AC097717.1
0.0140573	0.230267	0.564563	0.407867	0.683371		AC004464.1
0.124741	0.572631	0.485883	1.17854	0.238583		AOX1
0.0186491	0.12724	0.46377	0.27436	0.783808		AOX3P
0.00754788	0.132448	0.463764	0.285595	0.775189		AOX3P-AOX2P
0.239386	0.469352	0.585531	0.801584	0.422794		LINC01792
0.0523503	0.562802	0.641565	0.877233	0.38036		AOX2P
0.21817	0.574563	0.562184	1.02202	0.306772		BZW1-AS1
0.040123	0.433092	0.633876	0.683244	0.494452		RNU6-31P
0.425229	0.351749	0.385534	0.91237	0.361574		NIF3L1
0.0131479	0.24968	0.575902	0.433546	0.664618		Metazoa-SRP.24
0.0141108	0.25971	0.582446	0.445895	0.655673		RPL17P10
0.152584	0.73408	0.483516	1.51821	0.128961		CFLAR-AS1
0.0168907	0.200589	0.534216	0.375483	0.707301		RPL38P5
0.158563	0.336585	0.541199	0.621926	0.533991		CASP10
0.151215	0.448878	0.495831	0.905304	0.365305		SCYL2P1
0.0336786	0.459352	0.641927	0.715582	0.47425		AC007279.1
0.0711386	0.487439	0.626328	0.778249	0.436422		MPP4
0.205211	0.533973	0.480808	1.11057	0.266752		CDK15
0.209993	0.458207	0.518926	0.882991	0.377241		AC069148.1
0.173463	0.610468	0.589737	1.03515	0.300597		KIAA2012-AS1
0.0752323	0.590479	0.615648	0.959118	0.337499		AC079354.2
0.0700984	0.647752	0.572415	1.13161	0.257797		AC064836.3
0.0316418	0.385686	0.634857	0.607516	0.543508		AC064836.1
0.0449895	0.534155	0.625489	0.853981	0.393116		RN7SL40P
0.0555282	0.54723	0.610019	0.897071	0.369681		AC064836.2
0.033922	0.505448	0.640502	0.789143	0.430029		RPL13AP12
0.0918177	0.406262	0.552584	0.735204	0.462215		KRT8P15
0.00268175	0.141406	0.463759	0.304912	0.760433		AC023271.1
0.0428157	0.465104	0.635048	0.732391	0.46393		RN7SL670P
0.0419232	0.366003	0.608041	0.601938	0.547215		CD28
0.0114857	0.224827	0.54793	0.41032	0.681571		AC016903.2
0.175603	0.796861	0.597139	1.33446	0.182052		AC007736.1
0.00127408	0.141188	0.463757	0.304443	0.76079		AC007362.1
0.00678918	0.138117	0.463763	0.297819	0.765841		AC007679.1
0.142856	0.433627	0.530491	0.817407	0.413696		AC007383.1
0.0138849	0.241212	0.559752	0.430926	0.666522		AC007383.2
0.0446279	0.504213	0.613688	0.821611	0.411298		GPR1
0.0170957	0.258233	0.575377	0.448806	0.653572		GPR1-AS
0.0183033	0.237347	0.561547	0.422666	0.672539		AC010731.1
0.260486	0.422342	0.537349	0.785975	0.431882		DYTN
0.212581	0.404484	0.512833	0.788725	0.430273		KLF7-IT1
0.0187205	0.312179	0.609975	0.51179	0.608798		AC007879.2
0.00775184	0.134673	0.463764	0.290391	0.771517		CRYGEP
0.0253507	0.300046	0.583242	0.514446	0.606941		CRYGD
0.367023	0.653958	0.42285	1.54655	0.121972		C2orf80
0.0539548	0.596879	0.600163	0.994528	0.319966		IDH1-AS1
0.0184695	0.259987	0.582727	0.446156	0.655484		MYL1
0.0387399	0.419736	0.639839	0.656003	0.511822		LINC01878
0.0241149	0.214093	0.559219	0.382843	0.701836		AC108066.1
0.0610494	0.577016	0.60641	0.951528	0.341336		AC079610.1
0.0473219	0.410736	0.640731	0.641043	0.521495		AC079610.2
0.0953227	0.540012	0.629429	0.85794	0.390926		SPAG16-DT
0.0052208	0.139063	0.463761	0.299859	0.764285		RPL5P8
0.065866	0.342322	0.617075	0.554749	0.579066		RPL10P6
0.0422357	0.454487	0.641913	0.70802	0.478933		AC012462.1
0.0763654	0.498719	0.62595	0.796741	0.425602		AC012668.3
0.149831	0.2863	0.500857	0.571621	0.567579		LINC00607
0.0215451	0.258329	0.589462	0.438245	0.661209		AC093382.1
0.460028	0.557257	0.413908	1.34633	0.178195		TMEM169
0.0287688	0.295273	0.605105	0.48797	0.625571		AC012513.2
0.287132	0.107991	0.398214	0.271189	0.786246		AC012513.3
0.175202	0.410346	0.49272	0.832819	0.404947		LINC01963
0.166695	0.675801	0.572872	1.17967	0.238131		MARCHF4
0.00939446	0.131197	0.463765	0.282894	0.777258		AC098820.1
0.0315443	0.342517	0.628244	0.545197	0.585618		AC098820.2
0.0730657	0.551888	0.62045	0.889495	0.373737		LINC01280
0.0973361	0.532533	0.635343	0.838182	0.401929		AC073321.1
0.0112311	0.138665	0.470348	0.294815	0.768136		AC007563.3
0.204691	0.54403	0.505226	1.0768	0.281568		DIRC3-AS1
0.0283419	0.517424	0.637698	0.811393	0.41714		AC010136.1
0.182294	0.3776	0.502247	0.751822	0.452158		RUFY4
0.131438	0.507114	0.591091	0.857929	0.390931		AC021016.1
0.00335424	0.1395	0.463759	0.300802	0.763565		GPBAR1
0.219434	0.920886	0.553041	1.66513	0.0958862		CATIP-AS2
0.410491	1.11406	0.473081	2.3549	0.0185277		CATIP
0.142185	0.319564	0.470988	0.678497	0.497457		SLC11A1
0.0159114	0.18663	0.529677	0.352347	0.724578		AC021016.2
0.116928	0.86183	0.590249	1.46011	0.144259		VIL1
0.0172115	0.374229	0.619548	0.604035	0.54582		RN7SKP38
0.053011	0.537786	0.60406	0.890287	0.373312		AC012510.1
0.214156	0.525072	0.568123	0.924222	0.355371		AC009974.2
0.103153	0.46887	0.597274	0.785016	0.432444		AC009974.1
0.0129984	0.172225	0.513042	0.335694	0.737101		PRKAG3
0.00293923	0.137763	0.463759	0.297057	0.766423		WNT6
0.0141048	0.209788	0.54217	0.386942	0.698799		LINC01494
0.0210826	0.316998	0.603073	0.525639	0.599139		CDK5R2
0.00234267	0.143857	0.463758	0.310199	0.75641		FEV
0.12557	1.07391	0.587259	1.82868	0.0674474		CFAP65
0.152694	0.156504	0.49163	0.318337	0.750229		AC097468.3
0.154688	0.67239	0.562453	1.19546	0.231907		NHEJ1
0.00604911	0.134463	0.463762	0.289939	0.771863		SLC23A3
0.437138	0.395423	0.374686	1.05534	0.291269		GLB1L
0.420909	0.0712454	0.39216	0.181674	0.855838		STK16
0.0355862	0.493889	0.63471	0.778133	0.436491		TUBA4B
0.130906	0.734464	0.534639	1.37376	0.169517		PTPRN
0.0254061	0.404021	0.637541	0.633718	0.526265		AC114803.1
0.0889546	0.465048	0.621172	0.748662	0.454061		AC053503.1
0.00419794	0.138128	0.46376	0.297843	0.765823		DES
0.266053	0.652465	0.571157	1.14236	0.253306		ASIC4-AS1
0.0920311	0.488734	0.60697	0.805204	0.420702		ASIC4
0.257594	0.304163	0.433766	0.701216	0.483168		TMEM198
0.0584325	0.458977	0.641949	0.714974	0.474625		AC009955.3
0.0427494	0.525122	0.637412	0.823835	0.410034		AC009955.4
0.0707314	0.518842	0.622952	0.832875	0.404915		LINC02832
0.146784	0.691756	0.514118	1.34552	0.178457		AC019211.1
0.123004	0.68103	0.56062	1.21478	0.22445		AC067956.1
0.0727271	0.680188	0.617795	1.10099	0.270899		AC093843.1
0.108917	0.569387	0.608866	0.93516	0.349706		AC093843.2
0.0240708	0.276094	0.595038	0.463994	0.642652		AC079834.1
0.03755	0.379943	0.637778	0.59573	0.551356		AC068489.1
0.0814015	0.750505	0.612842	1.22463	0.220715		CCDC140
0.0550653	0.627668	0.62954	0.997026	0.318752		CT75
0.0622799	0.483722	0.639617	0.756269	0.449488		RPL31P17
0.00529384	0.137874	0.463761	0.297295	0.766242		ACSL3-AS1
0.031299	0.358597	0.627232	0.571713	0.567516		AC073641.1
0.0215105	0.266181	0.587202	0.453305	0.650329		FAM124B
0.00356476	0.1373	0.46376	0.296058	0.767186		AC073052.1
0.151532	0.614538	0.509583	1.20596	0.227832		ANKRD49P1
0.116344	0.58245	0.623787	0.933732	0.350442		CCDC195
0.166257	0.819909	0.530347	1.54598	0.122108		NYAP2
0.00426307	0.13906	0.46376	0.299852	0.76429		AC016717.2
0.0197645	0.173474	0.52391	0.331113	0.740559		AC010735.1
0.0141169	0.293095	0.59642	0.491424	0.623127		TM4SF20
0.032694	0.43727	0.640347	0.682863	0.494693		C2orf83
0.0828226	0.449569	0.637915	0.704747	0.480968		AC073065.1
0.293244	0.861078	0.522248	1.64879	0.0991905		SPHKAP
0.335041	0.0893565	0.483458	0.184828	0.853364		LINC01807
0.0457183	0.571846	0.631983	0.904844	0.365548		RNU7-9P
0.270659	0.285345	0.429399	0.664522	0.506356		AC009950.1
0.0420897	0.434891	0.641901	0.677505	0.498085		AC010149.1
0.0545925	0.484298	0.641041	0.755486	0.449957		GPR55
0.0843277	0.522564	0.612298	0.853447	0.393411		SPATA3-AS1
0.331579	0.0653939	0.493681	0.132462	0.894619		SPATA3
0.0762872	0.562834	0.612006	0.919654	0.357753		HTR2B
0.023063	0.419693	0.638931	0.656867	0.511266		AC017104.1
0.14889	0.370109	0.606376	0.610362	0.541622		B3GNT7
0.180245	0.149119	0.487151	0.306103	0.759526		AC017104.3
0.26005	0.252064	0.473146	0.532739	0.594214		LINC00471
0.135791	0.458694	0.642011	0.714465	0.47494		NMUR1
0.185032	0.51315	0.632859	0.810844	0.417455		AC104634.1
0.206358	0.0776082	0.469887	0.165164	0.868815		AC073476.2
0.208509	0.457237	0.582731	0.784645	0.432662		NPPC
0.302689	0.47276	0.45259	1.04457	0.296224		AC019130.1
0.00667765	0.133922	0.463763	0.288773	0.772755		NRBF2P6
0.0637154	0.436414	0.640447	0.681421	0.495605		ECEL1
0.0673437	0.323468	0.617262	0.524037	0.600253		CHRND
0.0169122	0.287523	0.592241	0.485483	0.627334		CHRNG
0.289335	0.266361	0.396235	0.67223	0.501438		TIGD1
0.213649	0.55598	0.600247	0.926252	0.354315		AC073254.1
0.0855661	0.510836	0.614885	0.830783	0.406096		RN7SL359P
0.00466461	0.139649	0.463761	0.301123	0.763321		EEF1B2P7
0.0660543	0.602191	0.624384	0.964457	0.334817		AC064852.1
0.316971	1.49536	0.498094	3.00215	0.00268077		KCNJ13
0.0481596	0.365029	0.634428	0.575367	0.565043		RN7SL32P
0.167146	0.689819	0.567973	1.21453	0.224546		SCARNA5
0.0705118	0.52566	0.638153	0.823722	0.410098		SCARNA6
0.0101693	0.204511	0.53987	0.378816	0.704825		SAG
0.0341741	0.505025	0.636247	0.793755	0.427338		AC013726.1
0.0193885	0.370878	0.622639	0.595655	0.551406		PPFIA1P1
0.0215995	0.224954	0.527942	0.426097	0.670037		MROH2A
0.205141	0.759486	0.636656	1.19293	0.232897		HJURP
0.104202	0.670093	0.578876	1.15758	0.247037		MSL3P1
0.0180523	0.391787	0.628409	0.623459	0.532983		TRPM8
0.0514495	0.289489	0.60367	0.479549	0.631548		SPP2
0.0126957	0.151066	0.482151	0.313316	0.754041		AC097713.2
0.0372976	0.657367	0.637752	1.03076	0.302655		AC097713.1
0.057037	0.604198	0.628018	0.962072	0.336013		LINC01891
0.0136505	0.154247	0.490073	0.314742	0.752957		LINC01173
0.00946982	0.131354	0.463765	0.283234	0.776998		AGAP1-IT1
0.0348282	0.527799	0.640303	0.824296	0.409771		AC064874.1
0.192035	0.558878	0.531883	1.05075	0.293372		GBX2
0.130015	0.310634	0.516462	0.601466	0.54753		AC093915.1
0.117981	0.377759	0.50663	0.745631	0.455891		IQCA1-AS1
0.209925	0.0203385	0.466769	0.0435728	0.965245		RPL3P5
0.0596574	0.520631	0.600829	0.866521	0.386204		AC105760.1
0.12947	0.57234	0.550762	1.03918	0.298722		COL6A3
0.17476	0.354455	0.543482	0.652192	0.514277		AC112721.2
0.0374291	0.428836	0.640784	0.669237	0.503344		MLPH
0.0407865	0.283209	0.607542	0.466156	0.641104		RNU6-1140P
0.0544656	0.564652	0.633677	0.891072	0.372891		RAB17
0.0188684	0.177585	0.51889	0.342239	0.732171		AC104667.2
0.0353837	0.526439	0.641667	0.820424	0.411975		AC012076.1
0.111625	0.442427	0.501656	0.881935	0.377812		RBM44
0.0725725	0.398757	0.635447	0.627522	0.530317		ESPNL
0.0136144	0.172343	0.51624	0.333843	0.738498		KLHL30
0.0132277	0.172345	0.512956	0.335983	0.736883		ERFE
0.101746	0.504762	0.535497	0.942605	0.345883		LINC02610
0.0619201	0.561095	0.586751	0.956274	0.338934		AC012485.1
0.0512768	0.553544	0.623955	0.887155	0.374996		AC012485.3
0.110308	0.468162	0.552488	0.847369	0.396789		AC016999.2
0.0280406	0.405266	0.632823	0.64041	0.521906		LINC01107
0.0212595	0.158713	0.476441	0.333122	0.739042		TWIST2
0.075166	0.631512	0.607421	1.03966	0.298497		AC017028.1
0.0188268	0.232451	0.563828	0.412273	0.68014		AC017028.2
0.34884	0.410242	0.428015	0.958475	0.337823		HDAC4-AS1
0.0188705	0.271799	0.564414	0.481559	0.630119		AC093802.1
0.0556719	0.485313	0.638364	0.760244	0.447109		OTOS
0.118261	0.699371	0.641353	1.09046	0.27551		AC124861.1
0.0294066	0.363788	0.626876	0.580318	0.5617		AC110619.1
0.269552	0.132374	0.440547	0.300476	0.763814		DUSP28
0.214101	1.13442	0.610986	1.8567	0.0633532		CROCC2
0.127531	0.718856	0.633834	1.13414	0.256736		AC104809.2
0.371045	0.28222	0.385757	0.731602	0.464412		PASK
0.000783011	0.139945	0.463757	0.301763	0.762832		AC104841.1
0.113686	0.844706	0.567565	1.4883	0.136672		AC005104.2
0.0727155	0.57865	0.589613	0.981406	0.326393		BOK-AS1
0.024364	0.252412	0.540883	0.466667	0.640738		AC114730.2
0.3405	0.478386	0.57865	0.826727	0.408392		GAL3ST2
0.031003	0.20208	0.555633	0.363693	0.716087		AC131097.2
0.0997672	0.417368	0.596	0.700281	0.483752		NEU4
0.00252747	0.136847	0.463759	0.295082	0.767931		RTP5
0.0862362	0.559468	0.598948	0.934085	0.35026		LINC01237
0.0385713	0.485917	0.636992	0.762831	0.445564		FAM240C
0.175309	0.179773	0.505237	0.355819	0.721976		LINC01238
0.146778	0.402058	0.492618	0.816166	0.414405		AC093642.2
0.0523333	0.503147	0.635626	0.791576	0.428608		LINC01238.1
0.0113721	0.159771	0.500475	0.319239	0.749545		AC066595.2
0.000908347	0.138903	0.463757	0.299517	0.764546		RNU6-1194P
0.0426842	0.550181	0.633173	0.868928	0.384886		RPS8P6
0.0280638	0.406478	0.637117	0.637995	0.523477		AC087428.1
0.0124214	0.166001	0.508094	0.326713	0.743885		AC090044.1
0.0491935	0.495427	0.634157	0.781237	0.434663		AC087430.1
0.0662251	0.49799	0.626123	0.795355	0.426407		CNTN4-AS2
0.0258151	0.353581	0.599881	0.589419	0.55558		CNTN4-AS1
0.129805	0.810149	0.595444	1.36058	0.173647		IL5RA
0.192888	0.336963	0.456311	0.73845	0.460241		AC024060.2
0.0468012	0.605645	0.596504	1.01532	0.309951		PNPT1P1
0.0144579	0.177056	0.521883	0.339265	0.73441		AC023483.1
0.144422	0.328966	0.489162	0.67251	0.501259		ITPR1-DT
0.0888146	0.871595	0.635424	1.37167	0.170165		EGOT
0.0683588	0.560381	0.624297	0.897619	0.369389		AC026202.3
0.132151	0.704508	0.569593	1.23686	0.216139		GRM7-AS3
0.00846579	0.133096	0.463764	0.286991	0.774119		AC066585.1
0.34833	0.303214	0.454351	0.667356	0.504545		SSUH2
0.00874967	0.165962	0.501134	0.331172	0.740514		OR7E122P
0.000636341	0.139572	0.463757	0.300959	0.763445		SRGAP3-AS1
0.0229515	0.352058	0.61913	0.568634	0.569605		AC037193.1
0.00655128	0.139652	0.463762	0.301128	0.763317		SRGAP3-AS2
0.0244894	0.453747	0.639791	0.709211	0.478193		SRGAP3-AS3
0.0596981	0.537992	0.622531	0.864201	0.387478		SRGAP3-AS4
0.0395273	0.468264	0.640736	0.730822	0.464888		AC026191.1
0.447263	0.0189805	0.419701	0.0452238	0.963929		LHFPL4
0.245998	0.082164	0.471806	0.174148	0.861749		AC022382.2
0.0374755	0.348934	0.624794	0.558479	0.576517		AC022382.1
0.0202789	0.230542	0.568342	0.40564	0.685007		CIDEC
0.047039	0.592907	0.60353	0.982399	0.325903		AC018809.1
0.235473	0.541301	0.509115	1.06322	0.287682		AC018809.2
0.150451	0.296852	0.489853	0.606003	0.544513		AC022007.1
0.135773	0.73573	0.536656	1.37095	0.17039		FANCD2OS
0.00440936	0.138284	0.46376	0.298181	0.765565		AC034193.1
0.131858	0.513367	0.560545	0.915836	0.359753		AC022384.1
0.106097	0.580077	0.641523	0.904219	0.365879		LINC00852
0.107377	0.409666	0.530901	0.771644	0.440325		GHRL
0.230931	0.336423	0.453744	0.741437	0.458428		GHRLOS
0.0243096	0.519915	0.641884	0.809982	0.41795		ATP2B2-IT2
0.0551599	0.571772	0.632751	0.903628	0.366193		LINC00606
0.347233	0.540649	0.411218	1.31475	0.188595		SLC6A1-AS1
0.0358671	0.375039	0.632161	0.593265	0.553004		AC066580.1
0.0580786	0.557808	0.633763	0.880152	0.378777		AC083855.2
0.105276	0.598165	0.620849	0.963464	0.335315		AC022001.2
0.0189592	0.292497	0.585422	0.499635	0.617332		AC022001.3
0.463705	0.338311	0.440642	0.767768	0.442625		MKRN2OS
0.0124132	0.22293	0.531071	0.419774	0.67465		Metazoa-SRP.25
0.0349038	0.472716	0.641784	0.736565	0.461387		TMEM40
0.0392495	0.353721	0.633399	0.558449	0.576538		LINC02022
0.0325644	0.470652	0.640594	0.734712	0.462515		HDAC11-AS1
0.181545	0.696427	0.56027	1.24302	0.213861		FBLN2
0.0967811	0.461538	0.531932	0.867663	0.385579		LINC00620
0.0312685	0.360154	0.628694	0.57286	0.56674		FGD5P1
0.260884	0.409304	0.44244	0.925106	0.354911		TPRXL
0.149034	0.36076	0.47081	0.766253	0.443526		CHCHD4
0.106144	0.680189	0.60463	1.12497	0.260602		AC090004.1
0.14011	0.583375	0.545625	1.06919	0.284986		AC093495.1
0.0426182	0.290618	0.597076	0.486736	0.626446		AC093496.1
0.146887	1.05618	0.555293	1.90202	0.057169		GRIP2
0.00413099	0.136015	0.46376	0.293286	0.769303		AC090952.2
0.0129507	0.14568	0.485743	0.299912	0.764244		AC090952.1
0.0960549	0.790161	0.576429	1.37079	0.170441		FGD5
0.0193559	0.343595	0.622411	0.552039	0.580922		COL6A4P1
0.171116	0.446167	0.502988	0.887034	0.375061		EAF1-AS1
0.055886	0.568203	0.603261	0.941885	0.346251		AC090950.1
0.0513252	0.50331	0.641849	0.784156	0.432948		AC090946.1
0.0728074	0.533915	0.591381	0.902828	0.366617		AC090948.1
0.0325859	0.356878	0.629248	0.56715	0.570612		AC090948.2
0.0117097	0.242736	0.569007	0.426595	0.669674		AC090948.3
0.103567	0.439689	0.593318	0.741069	0.458652		AC090948.4
0.0112969	0.159148	0.497413	0.319952	0.749005		DAZL
0.013151	0.174962	0.512966	0.341079	0.733044		AC140076.1
0.0420471	0.585792	0.629192	0.931022	0.351842		AC104451.1
0.00989286	0.149085	0.486204	0.30663	0.759125		AC132807.2
0.208934	0.475264	0.523609	0.907668	0.364053		AC144521.1
0.0562477	0.388586	0.63889	0.60822	0.543042		HSPA8P18
0.238326	0.507808	0.416652	1.21878	0.222927		PP2D1
0.187606	0.889841	0.61571	1.44523	0.148394		SGO1
0.0301424	0.497094	0.639239	0.777634	0.436785		AC116096.1
0.11472	0.531082	0.519903	1.0215	0.307017		AC099753.1
0.0213386	0.356554	0.616663	0.578199	0.56313		ZNF385D-AS1
0.00295375	0.137177	0.463759	0.295795	0.767387		ZNF385D-AS2
0.0853415	0.437008	0.635285	0.687892	0.491521		HMGB1P5
0.0157747	0.21617	0.550269	0.392844	0.694434		UBE2E2-AS1
0.0559958	0.649696	0.629635	1.03186	0.302137		UBE2E1-AS1
0.0689665	0.559792	0.641786	0.872241	0.383077		LINC00691
0.01082	0.18221	0.522095	0.348999	0.72709		AC012087.2
0.028303	0.385895	0.626537	0.615917	0.53795		AC092798.1
0.403572	0.280621	0.399114	0.703109	0.481988		OXSM
0.348761	0.0602453	0.499631	0.12058	0.904024		AC099754.1
0.0318715	0.510048	0.641785	0.794734	0.426768		AC099535.2
0.0155348	0.216559	0.503271	0.430302	0.666976		RPS20P15
0.0155502	0.351189	0.603284	0.582129	0.56048		AC098614.2
0.00155528	0.141895	0.463758	0.305968	0.759629		EOMES
0.0466587	0.375767	0.635201	0.591571	0.554138		LINC01980
0.0558308	0.50927	0.619267	0.822376	0.410863		LINC01967
0.0292382	0.283669	0.605424	0.468545	0.639395		AC093142.1
0.016783	0.161378	0.5082	0.317549	0.750827		MESTP4
0.0563767	0.527283	0.599515	0.879516	0.379122		RPS12P5
0.0104855	0.202115	0.519351	0.389169	0.697151		RBMS3-AS1
0.036402	0.275232	0.603194	0.456291	0.64818		AC025614.2
0.00548578	0.13487	0.463761	0.290819	0.77119		LINC01985
0.0397868	0.476358	0.641159	0.742963	0.457504		GADL1
0.0147379	0.205849	0.545357	0.377458	0.705833		ZNF860
0.373828	1.26958	0.502185	2.52811	0.0114679		CMTM8
0.327015	0.362925	0.427056	0.849832	0.395419		CMTM7
0.00821753	0.138002	0.468966	0.294269	0.768552		RPL30P4
0.0241793	0.36348	0.620467	0.585817	0.557998		CNOT10-AS1
0.13689	0.550325	0.457476	1.20296	0.228992		SUGT1P2
0.067401	0.537078	0.626285	0.857561	0.391135		TMPPE
0.221043	0.183508	0.465361	0.394336	0.693333		SUSD5
0.00678533	0.133924	0.463763	0.288777	0.772752		RNU7-110P
0.00426162	0.143452	0.46376	0.309323	0.757076		COX6CP10
0.372478	0.999718	0.523626	1.90922	0.0562337		STAC
0.0363113	0.337932	0.624063	0.541502	0.588161		DCLK3
0.0156967	0.268722	0.586724	0.458004	0.64695		AC105749.1
0.0211647	0.214859	0.551291	0.389738	0.696731		AC011816.1
0.00999608	0.130116	0.463766	0.280565	0.779044		AC011816.2
0.00356078	0.1391	0.46376	0.29994	0.764223		UBE2D3P2
0.0846022	0.475922	0.584883	0.813706	0.415814		AC097359.1
0.184819	0.382027	0.529023	0.722136	0.470211		AC097359.3
0.0142898	0.261401	0.581194	0.449765	0.65288		AC097359.2
0.00868926	0.144133	0.474918	0.303489	0.761517		RPL21P135
0.0712272	0.498991	0.603698	0.826557	0.408488		NDUFAF4P3
0.451276	0.124639	0.439373	0.283675	0.776659		VILL
0.0035067	0.137145	0.46376	0.295724	0.767441		AC144536.1
0.133343	0.45423	0.526234	0.863171	0.388043		MYD88
0.114414	0.596226	0.602916	0.988904	0.32271		SLC22A13
0.241515	0.129884	0.425624	0.305161	0.760243		SLC22A14
0.0249829	0.356763	0.630537	0.565809	0.571524		ACVR2B-AS1
0.0419093	0.520977	0.638337	0.816146	0.414416		RPL18AP7
0.0316134	0.517294	0.642064	0.805674	0.420431		SCN5A
0.0613455	0.590336	0.619844	0.952396	0.340896		SCN10A
0.0514197	0.537196	0.619689	0.866881	0.386007		AC092053.3
0.0197871	0.203411	0.543634	0.374169	0.708278		AC092053.2
0.0105528	0.17997	0.51908	0.34671	0.728809		Metazoa-SRP.26
0.261711	0.207428	0.46603	0.445097	0.65625		AC092053.4
0.0446346	0.486434	0.629884	0.77226	0.43996		AC099332.2
0.0240522	0.445696	0.6396	0.696836	0.485906		AC099332.1
0.166492	0.443822	0.623923	0.711341	0.476873		AC092058.1
0.249229	0.18938	0.595038	0.318266	0.750283		AC099560.1
0.108472	0.460187	0.562406	0.818248	0.413216		RNU4-78P
0.0558247	0.3608	0.616095	0.585624	0.558128		CCK
0.0226266	0.430469	0.638101	0.674609	0.499924		VIPR1
0.354766	0.819102	0.610467	1.34176	0.179673		VIPR1-AS1
0.113397	0.610883	0.620203	0.984972	0.324638		AC006059.5
0.0671563	0.511035	0.631082	0.809775	0.418069		AC006059.3
0.0478588	0.254009	0.583625	0.435226	0.663398		HHATL-AS1
0.36534	0.388569	0.631821	0.614998	0.538556		AC006059.4
0.0902436	0.567963	0.614323	0.924536	0.355208		CCDC13-AS1
0.0274239	0.445579	0.640553	0.695617	0.486669		LINC02158
0.10045	0.425346	0.600669	0.70812	0.478871		AC099329.1
0.023165	0.29181	0.608217	0.47978	0.631384		AC099329.2
0.405636	0.807519	0.58105	1.38976	0.164603		KRBOX1
0.028488	0.289407	0.604727	0.478575	0.632241		CYP8B1
0.168268	0.341438	0.516243	0.661391	0.508362		AC092042.2
0.0642073	0.476522	0.61929	0.769465	0.441617		AC092042.4
0.103981	0.456569	0.599485	0.761603	0.446297		RN7SL517P
0.0896213	0.587459	0.582401	1.00868	0.313126		SNRK-AS1
0.0247504	0.369	0.630476	0.585272	0.558365		AC097638.1
0.013901	0.200701	0.537344	0.373505	0.708773		AC006058.3
0.0498989	0.23693	0.585321	0.404787	0.685634		AC006058.4
0.042355	0.479161	0.640639	0.747942	0.454495		TOPAZ1
0.049552	0.429271	0.64111	0.669575	0.503129		AC104187.1
0.0291458	0.317375	0.615487	0.515648	0.6061		C3orf86
0.238271	0.486436	0.469566	1.03593	0.300237		ZNF852
0.181723	0.675441	0.479762	1.40787	0.15917		ZKSCAN7
0.33002	1.43551	0.515394	2.78526	0.00534844		ZKSCAN7-AS1
0.031953	0.384071	0.630326	0.609322	0.542311		ZNF197-AS1
0.403044	0.340661	0.404043	0.843129	0.399156		ZNF35
0.182599	0.163438	0.436717	0.374242	0.708224		AC124045.1
0.263866	0.265217	0.447434	0.592752	0.553347		ZNF502
0.328594	0.617707	0.457457	1.35031	0.176918		ZNF501
0.318482	1.18957	0.50173	2.37093	0.0177433		KIF15
0.463852	0.0245473	0.367748	0.0667501	0.946781		CLEC3B
0.0888107	0.717543	0.61585	1.16513	0.243968		CDCP1
0.269556	0.547025	0.472292	1.15824	0.246768		TMEM158
0.112741	0.51592	0.558781	0.923296	0.355853		LARS2-AS1
0.193987	0.399295	0.488799	0.816891	0.413991		LIMD1-AS1
0.0543452	0.502582	0.633225	0.793686	0.427378		RN7SL145P
0.157643	0.598293	0.625935	0.95584	0.339153		SLC6A20
0.00900649	0.147509	0.463764	0.318069	0.750432		AC099782.2
0.00467359	0.137716	0.463761	0.296956	0.7665		CXCR6
0.0197099	0.259014	0.582245	0.444854	0.656425		CCR3
0.013151	0.170215	0.510813	0.333224	0.738965		CCR5AS
0.0126007	0.131565	0.463766	0.283688	0.77665		CCRL2
0.0336893	0.185161	0.541193	0.342134	0.73225		LINC02009
0.420242	0.384628	0.640211	0.600784	0.547984		LTF
0.143629	0.418053	0.506254	0.825777	0.408931		LRRC2
0.033081	0.441242	0.640066	0.68937	0.490591		AC104304.2
0.0639105	0.470209	0.623606	0.754015	0.45084		ALS2CL
0.295245	0.105	0.424457	0.247376	0.804617		TMIE
0.117157	0.414933	0.534208	0.776725	0.437321		PRSS50
0.155946	0.529898	0.502177	1.0552	0.291332		PRSS46P
0.118603	0.391638	0.60233	0.650205	0.51556		PRSS45P
0.0128864	0.197	0.533365	0.369354	0.711864		PRSS43P
0.0306544	0.356848	0.619753	0.57579	0.564757		PRSS44P
0.225784	0.684944	0.592942	1.15516	0.248024		PRSS42P
0.00503691	0.135353	0.463761	0.29186	0.770394		NRADDP
0.00669484	0.133567	0.463762	0.288007	0.773341		AC104447.1
0.00678024	0.173576	0.505313	0.343501	0.731222		BOLA2P2
0.0328554	0.416576	0.637134	0.653828	0.513223		AC112512.1
0.00108568	0.140713	0.463757	0.303419	0.761571		HIGD2AP2
0.174919	0.455726	0.571267	0.797747	0.425018		CDC25A
0.26485	0.893397	0.528653	1.68995	0.0910373		SPINK8
0.220316	0.299455	0.484065	0.618625	0.536163		FBXW12
0.22756	0.548487	0.535966	1.02336	0.306137		AC134772.1
0.244789	0.14681	0.465905	0.315108	0.75268		CELSR3
0.0789105	0.513504	0.587655	0.873818	0.382217		LINC02585
0.407338	0.551174	0.580321	0.949775	0.342227		PRKAR2A-AS1
0.145922	0.583662	0.474988	1.22879	0.21915		ARIH2OS
0.114264	0.513128	0.570946	0.898734	0.368794		AC137630.2
0.230962	0.713674	0.568329	1.25574	0.20921		AC137630.1
0.0365038	0.429572	0.641957	0.66916	0.503393		AC137630.4
0.00954827	0.133015	0.463765	0.286815	0.774254		AC137630.3
0.206005	0.610964	0.467472	1.30695	0.191229		CCDC71
0.439649	0.166208	0.387676	0.428729	0.668121		KLHDC8B
0.0342552	0.377728	0.632882	0.596838	0.550616		C3orf84
0.286688	0.490364	0.424305	1.15569	0.247808		IHO1
0.0070867	0.135161	0.463763	0.291443	0.770712		AC121247.1
0.00674151	0.134684	0.463763	0.290415	0.771499		RHOA-IT1
0.234644	0.533537	0.505674	1.0551	0.291378		BSN-DT
0.461459	0.0747662	0.410506	0.182132	0.855479		GMPPB
0.0894762	0.473355	0.624862	0.757535	0.448729		CDHR4
0.0246148	0.384831	0.630502	0.610356	0.541626		INKA1
0.182834	0.480375	0.500486	0.959817	0.337147		TRAIP
0.115866	0.786529	0.613255	1.28255	0.19965		CAMKV
0.0905261	0.662167	0.537395	1.23218	0.217882		MST1R
0.00604583	0.13932	0.468666	0.29727	0.76626		AC105935.1
0.115361	0.806033	0.535711	1.5046	0.132426		RBM5-AS1
0.339714	0.483828	0.447329	1.08159	0.279434		SEMA3F-AS1
0.0273667	0.517017	0.642003	0.805318	0.420636		SEMA3F
0.0940854	0.603123	0.548495	1.0996	0.271508		U73169.1
0.184757	0.186265	0.426004	0.437237	0.661939		U73166.1
0.122013	0.453717	0.637559	0.711647	0.476683		SEMA3B-AS1
0.16371	0.290516	0.517397	0.561496	0.57446		LSMEM2
0.0556633	0.53436	0.626942	0.852328	0.394032		HYAL3
0.205562	0.142286	0.473314	0.300617	0.763707		NAA80
0.226443	0.379323	0.428873	0.884465	0.376445		HYAL1
0.310013	0.765473	0.448766	1.70573	0.0880583		HYAL2
0.0165388	0.272346	0.590517	0.4612	0.644655		RASSF1-AS1
0.271924	0.994033	0.479659	2.07238	0.0382303		ZMYND10
0.039787	0.417779	0.638233	0.654587	0.512733		Z84492.1
0.0317485	0.356732	0.633195	0.563384	0.573173		CYB561D2.1
0.0215286	0.198218	0.530131	0.373903	0.708477		CISH
0.0782288	0.489012	0.559107	0.87463	0.381775		LINC02019
0.338456	0.274998	0.420277	0.654326	0.512902		RBM15B
0.014872	0.239447	0.564542	0.424143	0.671461		GRM2
0.0590965	0.450674	0.634138	0.710687	0.477278		AC115284.4
0.296239	0.154651	0.460255	0.336012	0.736862		RRP9
0.394773	0.509099	0.515751	0.987102	0.323593		AC115284.2
0.21671	0.402671	0.633698	0.635431	0.525147		GPR62
0.27398	0.146617	0.443192	0.330821	0.74078		POC1A
0.0279377	0.446523	0.642043	0.695472	0.48676		TLR9
0.322531	0.148844	0.463086	0.321418	0.747894		TWF2
0.432777	0.485184	0.515229	0.941685	0.346354		PPM1M
0.241116	0.46687	0.451155	1.03483	0.300748		GLYCTK
0.0590711	0.614088	0.629982	0.97477	0.329674		GLYCTK-AS1
0.0288439	0.365177	0.628194	0.581313	0.56103		AC092045.1
0.00338719	0.145097	0.463759	0.312871	0.754379		SEMA3G
0.0287184	0.318782	0.614614	0.518671	0.60399		TNNC1
0.117646	0.473573	0.632432	0.748812	0.45397		STAB1
0.00680246	0.133403	0.463763	0.287653	0.773613		ITIH3
0.234275	0.0898502	0.477296	0.188248	0.850682		AC006254.1
0.00463691	0.136612	0.46376	0.294576	0.768318		AC096887.2
0.373754	0.114576	0.463357	0.247274	0.804696		PRKCD
0.013029	0.192006	0.510416	0.376174	0.706787		Y-RNA.118
0.080617	0.530305	0.596754	0.888649	0.374191		AC115282.1
0.0226522	0.355846	0.627633	0.566965	0.570738		RPS15P5
0.0603025	0.512196	0.628935	0.814386	0.415424		CACNA2D3-AS1
0.140058	0.413293	0.522574	0.79088	0.429014		LRTM1
0.0152289	0.140099	0.471729	0.29699	0.766474		AC092059.1
0.00642486	0.137598	0.463762	0.2967	0.766696		LINC02017
0.0216894	0.451563	0.626334	0.720962	0.470933		LINC02030
0.00173594	0.142347	0.463758	0.306943	0.758887		AC121764.2
0.000672972	0.139665	0.463757	0.30116	0.763292		AC121764.3
0.00358081	0.146911	0.463759	0.316783	0.751409		WNT5A-AS1
0.00663738	0.137936	0.463762	0.297428	0.76614		ERC2-IT1
0.0543479	0.544599	0.624309	0.872323	0.383032		ARHGEF3-AS1
0.115611	0.802357	0.506144	1.58524	0.112913		SPATA12
0.00519351	0.134527	0.463761	0.290078	0.771756		AC097358.2
0.108906	0.830597	0.565774	1.46807	0.142085		ASB14
0.0601737	0.610226	0.598828	1.01903	0.308187		AC093928.1
0.166788	0.877949	0.608262	1.44337	0.148916		AC092418.1
0.0778841	0.484368	0.582909	0.830949	0.406002		AC092418.2
0.262768	0.170067	0.420237	0.404694	0.685703		ARF4-AS1
0.0454087	0.345529	0.629954	0.548498	0.58335		DENND6A-DT
0.00906526	0.134805	0.463764	0.290677	0.771299		FLNB-AS1
0.00616279	0.134461	0.463762	0.289936	0.771865		AC137936.2
0.0160987	0.249086	0.572284	0.435248	0.663383		DNASE1L3
0.0202851	0.349494	0.625207	0.559006	0.576158		RPP14
0.0772367	0.644049	0.570739	1.12845	0.259131		AC135507.1
0.0140663	0.175285	0.519508	0.337405	0.735812		AC116036.1
0.012296	0.165978	0.507069	0.327329	0.743419		AC119424.1
0.157347	0.814643	0.506705	1.60773	0.107895		FAM3D-AS1
0.0392069	0.33825	0.62007	0.545503	0.585408		FAM3D
0.0106646	0.155195	0.493559	0.314441	0.753186		AC126121.2
0.0234033	0.260163	0.576803	0.451043	0.651958		AC104164.1
0.0572409	0.229193	0.555822	0.412349	0.680083		Y-RNA.120
0.00295945	0.138665	0.463759	0.299003	0.764938		AC104849.1
0.220793	0.253101	0.499983	0.506218	0.612703		LINC00698
0.159874	0.334747	0.541866	0.617767	0.536729		SYNPR
0.0225554	0.434441	0.639262	0.679598	0.496759		SYNPR-AS1
0.226482	0.352815	0.494895	0.712908	0.475902		SNTN
0.140532	0.498838	0.520759	0.957906	0.33811		C3orf49
0.00986879	0.173985	0.512409	0.339544	0.7342		AC012557.1
0.0665809	0.52927	0.574452	0.921347	0.356869		PSMD6-AS1
0.0563641	0.5429	0.608286	0.892508	0.372121		AC012557.2
0.118836	0.630785	0.533865	1.18154	0.237386		PRICKLE2-AS1
0.0146415	0.233276	0.567161	0.411305	0.680849		LINC00994
0.00311437	0.137505	0.463759	0.2965	0.766848		PRICKLE2-AS2
0.311194	0.882776	0.520149	1.69716	0.0896665		PRICKLE2-AS3
0.379304	1.10847	0.445346	2.489	0.0128103		ADAMTS9-AS1
0.0131491	0.286727	0.595461	0.48152	0.630147		LINC02040
0.10467	0.569172	0.587486	0.968827	0.332632		AC121493.1
0.282534	0.656598	0.581144	1.12984	0.258545		MAGI1-IT1
0.293826	1.01066	0.505077	2.00101	0.0453917		MAGI1-AS1
0.0563888	0.475174	0.636227	0.746863	0.455147		AC098969.2
0.0407229	0.329079	0.627168	0.524706	0.599787		AC098969.1
0.0999264	0.71352	0.541677	1.31724	0.187757		KBTBD8
0.00603534	0.137288	0.463762	0.296032	0.767206		AC114401.1
0.000720896	0.138425	0.463757	0.298487	0.765331		COPS8P2
0.00466113	0.138357	0.463761	0.298337	0.765446		AC104167.1
0.367593	0.717208	0.430058	1.6677	0.0953753		AC109587.1
0.396036	0.59147	0.520152	1.13711	0.255492		MDFIC2
0.050006	0.651383	0.626792	1.03923	0.298696		FOXP1-AS1
0.0222804	0.343898	0.617562	0.556864	0.57762		AC097634.2
0.113687	0.740467	0.587481	1.26041	0.207521		GPR27
0.00432994	0.143838	0.46376	0.310156	0.756442		PROK2
0.178674	0.430682	0.525866	0.818997	0.412788		LINC00870
0.0158805	0.203834	0.528625	0.385592	0.699799		AC134050.1
0.0244615	0.304495	0.609345	0.499709	0.61728		FTH1P23
0.0411212	0.499095	0.641984	0.777426	0.436907		PDZRN3-AS1
0.17227	0.601576	0.638735	0.941825	0.346282		LINC02005
0.0277274	0.225982	0.568903	0.397225	0.691202		AC117481.1
0.0128812	0.198658	0.535697	0.37084	0.710757		HNRNPA3P6
0.00242614	0.139073	0.463759	0.299881	0.764268		AC139453.2
0.00684631	0.139289	0.463763	0.300345	0.763914		ALG1L6P
0.38897	0.191684	0.410177	0.467321	0.64027		FAM86DP
0.0188384	0.232994	0.520099	0.447981	0.654167		ENPP7P2
0.348747	0.653037	0.495225	1.31867	0.187281		AC133041.1
0.0283194	0.198925	0.550604	0.361285	0.717886		UNC93B3
0.0264092	0.448629	0.64205	0.698745	0.484711		AGGF1P3
0.00272195	0.141458	0.463759	0.305024	0.760348		AC133040.1
0.00194563	0.139784	0.463758	0.301416	0.763098		AC055731.1
0.00411108	0.138378	0.46376	0.298384	0.76541		RN7SL751P
0.117915	1.00001	0.618818	1.616	0.106095		AC117461.1
0.0307412	0.272619	0.592822	0.459867	0.645612		AC108690.1
0.0611455	0.385714	0.638314	0.60427	0.545664		AC068756.1
0.309801	1.11894	0.60758	1.84163	0.0655289		LINC02027
0.0151184	0.330634	0.602479	0.548789	0.58315		AC099542.1
0.11154	0.535689	0.589381	0.908902	0.363402		AC129807.1
0.0229958	0.320426	0.619287	0.517412	0.604869		AC092825.1
0.0573599	0.510306	0.640235	0.797061	0.425416		LINC00971
0.102439	0.570641	0.569063	1.00277	0.315971		CADM2-AS2
0.267325	0.356579	0.491538	0.725436	0.468185		CADM2-AS1
0.132273	0.269716	0.493079	0.547003	0.584376		THAP12P2
0.324799	1.09116	0.590064	1.84923	0.0644245		VGLL3
0.0306058	0.268928	0.594948	0.452019	0.651255		POU1F1
0.0399136	0.515535	0.642075	0.80292	0.422021		CBX5P1
0.0640499	0.545424	0.602489	0.905285	0.365314		CSNKA2IP
0.0453323	0.358729	0.59869	0.599189	0.549047		AC109129.1
0.0401268	0.393679	0.639417	0.615684	0.538103		PROS2P
0.0333702	0.327299	0.611849	0.534935	0.592695		ABBA01000935.2
0.0133252	0.131453	0.463766	0.283446	0.776835		HMGN1P7
0.182842	0.730984	0.506386	1.44353	0.148871		STX19
0.102438	0.436272	0.57008	0.765283	0.444103		LINC00879
0.0311226	0.476816	0.641941	0.742772	0.45762		MTHFD2P1
0.0367844	0.518907	0.639107	0.811925	0.416835		MTRNR2L12
0.0010662	0.139305	0.463757	0.300383	0.763885		AC109782.1
0.0312749	0.326434	0.579468	0.563334	0.573207		AC110491.1
0.135979	0.367333	0.512056	0.717369	0.473146		AC110491.3
0.138156	0.517323	0.554359	0.933192	0.350721		AC110491.2
0.0112727	0.136888	0.472691	0.289593	0.772128		AC026100.1
0.0452884	0.464802	0.641611	0.724429	0.468802		GABRR3
0.00649924	0.134819	0.463762	0.290707	0.771276		OR5H14
0.106402	0.645821	0.603826	1.06955	0.284823		AC117473.1
0.00205561	0.137358	0.463758	0.296185	0.767089		AC021660.2
0.18961	0.263312	0.593148	0.443923	0.657098		AC021660.4
0.00738201	0.152718	0.48687	0.313674	0.753769		PDLIM1P4
0.247882	0.168633	0.445094	0.378869	0.704785		AC091212.1
0.0370706	0.361531	0.633901	0.570327	0.568456		AC107029.1
0.0706914	0.483988	0.63805	0.758542	0.448126		AC107029.2
0.0173415	0.275644	0.593097	0.464754	0.642108		AC069222.1
0.0185098	0.236144	0.563127	0.419344	0.674965		TMEM30CP
0.403824	0.76428	0.431678	1.77049	0.0766459		TMEM45A
0.0787253	0.576123	0.641186	0.898526	0.368905		ADGRG7
0.0700267	0.4176	0.642037	0.65043	0.515415		AC080014.1
0.00580623	0.142546	0.463762	0.307369	0.758563		ZNF90P1
0.220318	0.210517	0.470334	0.44759	0.654449		ZBTB11-AS1
0.00385645	0.138065	0.46376	0.297709	0.765925		AC063938.1
0.0788348	0.347103	0.637097	0.54482	0.585877		AC131237.1
0.185925	0.166018	0.475828	0.348903	0.727162		AC080097.1
0.0383414	0.446232	0.64057	0.696617	0.486042		MTND4P16
0.0430319	0.391869	0.637574	0.614625	0.538803		MTND3P6
0.0343156	0.294907	0.61374	0.480509	0.630865		MTCO3P35
0.0264252	0.285006	0.600044	0.474975	0.634805		AC117435.1
0.113127	0.432191	0.559801	0.772044	0.440088		AC074043.1
0.274711	0.356764	0.504641	0.706965	0.479588		AC063944.2
0.0955792	0.533416	0.556397	0.958697	0.337711		LINC01990
0.268994	0.50409	0.550839	0.915132	0.360122		LINC00636
0.00904603	0.144342	0.47894	0.301378	0.763126		LINC00635
0.0999407	0.412687	0.565272	0.730068	0.465349		HHLA2
0.0448213	0.385534	0.619457	0.622374	0.533696		TRAT1
0.0773596	0.497364	0.639589	0.777631	0.436787		GUCA1C
0.0840326	0.476293	0.569523	0.836302	0.402985		MORC1
0.11334	0.536708	0.596252	0.900135	0.368048		LINC00488
0.00878598	0.143644	0.475675	0.301981	0.762667		DPPA2
0.120195	0.967239	0.62674	1.54329	0.122761		DPPA4
0.140889	0.498689	0.537844	0.9272	0.353823		LINC01205
0.0988434	0.515558	0.57708	0.89339	0.371648		AC078980.1
0.00290088	0.140557	0.463759	0.303082	0.761827		AC092916.1
0.185468	0.641949	0.50742	1.26512	0.205827		PLCXD2
0.0287156	0.255763	0.588474	0.43462	0.663838		AC117509.1
0.0880942	0.491841	0.631053	0.779397	0.435746		TMPRSS7
0.231013	0.557829	0.603505	0.924315	0.355322		C3orf52
0.04888	0.469433	0.640817	0.732553	0.463831		SLC9C1
0.0983349	0.548292	0.608923	0.900429	0.367892		AC112487.1
0.0372929	0.41192	0.601726	0.684563	0.49362		AC092894.1
0.0859461	0.473504	0.602402	0.786027	0.431852		BTLA
0.0346781	0.301721	0.613492	0.49181	0.622854		AC092692.1
0.0225692	0.232609	0.575264	0.404352	0.685954		CD200R1L-AS1
0.0195914	0.202316	0.544813	0.371349	0.710377		CD200R1L
0.151458	0.33454	0.513667	0.651278	0.514867		CD200R1
0.176334	0.718891	0.620023	1.15946	0.246269		AC074044.1
0.0316743	0.404689	0.628335	0.644066	0.519532		AC078785.2
0.167994	0.819154	0.589695	1.38911	0.164798		LINC02044
0.144568	0.755677	0.545493	1.38531	0.165957		AC026329.1
0.0894961	0.763201	0.640257	1.19202	0.233252		AC026348.1
0.171692	0.974919	0.52778	1.84721	0.0647173		CFAP44-AS1
0.0900542	0.543359	0.594343	0.914217	0.360603		RN7SL767P
0.257779	0.215552	0.484849	0.444575	0.656627		AC108693.1
0.0173163	0.338951	0.620181	0.546536	0.584698		AC079944.2
0.249979	0.0767284	0.471128	0.162861	0.870628		VPS26AP1
0.346602	0.65699	0.471494	1.39342	0.163492		ZDHHC23
0.145745	0.473137	0.498561	0.949007	0.342617		AC128687.3
0.0426635	0.542289	0.639795	0.847598	0.396662		AC092896.1
0.155652	0.466313	0.531144	0.877939	0.379977		DRD3
0.0149366	0.21615	0.546321	0.395647	0.692366		AC093010.1
0.0524803	0.540689	0.629758	0.858565	0.39058		TIGIT
0.190034	0.583226	0.534636	1.09088	0.275324		ZBTB20-AS2
0.0808178	0.515521	0.623366	0.826995	0.40824		ZBTB20-AS3
0.019796	0.424163	0.636948	0.665931	0.505455		ZBTB20-AS4
0.0661587	0.495926	0.61551	0.805716	0.420406		AC026341.2
0.0163395	0.136558	0.478164	0.285587	0.775194		AC026341.3
0.00414011	0.137099	0.46376	0.295625	0.767517		RN7SL815P
0.291058	0.358257	0.462626	0.774399	0.438695		LINC00903
0.016615	0.24051	0.574462	0.41867	0.675458		RN7SL582P
0.35565	0.200816	0.42546	0.471997	0.636929		TUSC7
0.10618	0.54064	0.558457	0.968096	0.332996		LINC00901
0.309103	0.20033	0.471779	0.424626	0.67111		RNU5E-8P
0.00752191	0.180237	0.513982	0.350667	0.725838		PTMAP8
0.037713	0.399872	0.636006	0.628724	0.52953		IGSF11-AS1
0.00421455	0.136771	0.46376	0.294919	0.768056		AC083800.1
0.0101158	0.15446	0.487564	0.3168	0.751395		UPK1B
0.200835	0.410999	0.443367	0.926996	0.353928		B4GALT4-AS1
0.289004	0.050545	0.401669	0.125837	0.899861		ARHGAP31-AS1
0.0332044	0.448093	0.641872	0.698103	0.485113		AC073352.1
0.0132054	0.257994	0.577938	0.446405	0.655305		CD80
0.059321	0.692012	0.627745	1.10238	0.270298		ADPRH
0.107151	0.759475	0.639182	1.1882	0.234755		PLA1A
0.162283	0.468565	0.491457	0.95342	0.340377		POPDC2
0.0125674	0.239683	0.5536	0.432953	0.665049		AC023494.1
0.00249061	0.13824	0.463759	0.298086	0.765637		AC069444.1
0.021308	0.249404	0.573023	0.435243	0.663386		NR1I2
0.0064285	0.135841	0.463761	0.292911	0.76959		AC092910.1
0.182216	0.442321	0.471423	0.938268	0.348107		AC126182.3
0.0671259	0.730997	0.627957	1.16409	0.244389		HGD
0.315078	0.157729	0.473866	0.332855	0.739244		AC072026.2
0.014146	0.230285	0.563275	0.408833	0.682662		AC078857.1
0.0508148	0.591213	0.641806	0.92117	0.356961		AC079841.2
0.429027	1.08969	0.400247	2.72255	0.00647802		POLQ
0.0457849	0.416727	0.637305	0.653889	0.513183		ARGFX
0.008051	0.159331	0.495079	0.321829	0.747582		FBXO40
0.29075	0.308036	0.459749	0.670009	0.502852		HCLS1
0.0360358	0.444771	0.641631	0.693188	0.488191		ILDR1
0.157576	0.366253	0.545322	0.671627	0.501821		CD86
0.170875	0.854023	0.636659	1.34141	0.179786		CASR
0.0129797	0.195756	0.534906	0.365964	0.714392		CSTA
0.403003	0.196954	0.428387	0.459756	0.645691		WDR5B
0.0175809	0.17112	0.514153	0.33282	0.73927		AC096861.2
0.0575833	0.460267	0.637624	0.721848	0.470388		PARP15
0.171675	0.665767	0.630283	1.0563	0.290832		AC112503.2
0.0480155	0.442797	0.64201	0.689704	0.49038		AC112503.1
0.0145775	0.291638	0.597057	0.488459	0.625225		MYLK-AS2
0.0485863	0.50228	0.634306	0.791858	0.428443		ROPN1
0.0189527	0.350916	0.620711	0.565345	0.571839		RPL7P15
0.13323	0.810976	0.529189	1.53249	0.125402		ITGB5-AS1
0.0736248	0.559991	0.605868	0.924279	0.355341		AC022336.3
0.0231174	0.298062	0.607592	0.490563	0.623736		ENO1P3
0.0951667	0.530806	0.59744	0.888467	0.37429		MUC13
0.0664745	0.405411	0.640375	0.633084	0.526679		DNAJB6P7
0.0666095	0.473838	0.639673	0.74075	0.458845		Y-RNA.132
0.0141429	0.203056	0.542342	0.374405	0.708103		AC092902.1
0.0988174	0.613265	0.54001	1.13565	0.256101		RPS3AP14
0.0163544	0.190394	0.531204	0.35842	0.720029		AC092902.6
0.375794	0.0794559	0.397103	0.200089	0.841411		AC092903.2
0.163751	0.665524	0.52882	1.25851	0.208209		FAM86JP
0.0659533	0.527555	0.598835	0.88097	0.378334		ALG1L
0.0727863	0.597884	0.596039	1.0031	0.315815		ROPN1B
0.198431	0.0655547	0.427061	0.153502	0.878002		AC079848.1
0.0591848	0.472389	0.610497	0.773777	0.439063		RNU1-30P
0.0658092	0.400726	0.641288	0.624877	0.532052		AC063919.2
0.0538327	0.524386	0.63984	0.819558	0.412468		AC073439.1
0.00374955	0.13737	0.46376	0.29621	0.76707		UROC1
0.0035551	0.140548	0.46376	0.303061	0.761843		CHST13
0.0459501	0.446959	0.641945	0.696257	0.486268		C3orf22
0.0470132	0.361015	0.582786	0.619464	0.535611		AC024558.1
0.0142221	0.155823	0.494876	0.314872	0.752859		AC011199.1
0.00566836	0.136335	0.463761	0.293978	0.768775		AC112482.2
0.123584	0.65823	0.605903	1.08636	0.277319		LINC02016
0.0359139	0.513241	0.641539	0.800014	0.423703		LINC01471
0.146706	0.768845	0.562743	1.36624	0.171862		MCM2
0.0541367	0.338652	0.620721	0.545579	0.585355		AC023593.1
0.151329	0.488485	0.521143	0.937334	0.348587		AC117480.1
0.00439455	0.144551	0.46376	0.311693	0.755274		AL449214.1
0.399217	0.168803	0.5045	0.334594	0.737931		GATA2-AS1
0.0115786	0.212891	0.548721	0.387977	0.698033		AC080005.1
0.024545	0.236674	0.579253	0.408585	0.682844		AC079945.2
0.0122371	0.215032	0.550086	0.390906	0.695867		POU5F1P6
0.00299449	0.138852	0.463759	0.299405	0.764631		FTH1P4
0.0145898	0.231705	0.565816	0.409506	0.682168		RN7SL698P
0.00235975	0.140073	0.463758	0.302038	0.762623		RPS15AP16
0.0765783	0.514723	0.602916	0.853722	0.393259		AC112484.3
0.139226	0.563971	0.572292	0.985459	0.324399		AC112484.1
0.0845548	0.579905	0.634879	0.91341	0.361027		AC112484.5
0.430039	1.1646	0.405497	2.87204	0.0040783		CFAP92
0.144783	0.762159	0.557466	1.36718	0.171568		EFCC1
0.00433631	0.137549	0.46376	0.296595	0.766776		GP9
0.110063	0.483013	0.573591	0.842087	0.399739		AC108673.3
0.0355548	0.492341	0.641657	0.767297	0.442905		AC137695.1
0.0890688	0.58109	0.561827	1.03429	0.301002		AL449212.1
0.012315	0.219562	0.554838	0.395724	0.692309		SNORA7B
0.409645	0.560297	0.432692	1.29491	0.195352		EFCAB12
0.144432	0.216473	0.44535	0.486073	0.626915		AC083799.1
0.10214	0.520333	0.630445	0.825342	0.409178		AC083906.3
0.00619715	0.150641	0.463761	0.324824	0.745314		TRH
0.223136	0.296573	0.450507	0.65831	0.510339		ALG1L2
0.00767038	0.134699	0.463764	0.290448	0.771474		LINC02014
0.222359	0.210497	0.4747	0.443432	0.657453		FAM86HP
0.0703333	0.500301	0.637761	0.784465	0.432767		AC130888.1
0.362876	0.332492	0.615646	0.540071	0.589148		COL6A5
0.175198	0.579452	0.49687	1.1662	0.243532		COL6A6
0.373622	0.309472	0.428874	0.721591	0.470546		AC055733.2
0.0777241	0.568931	0.637721	0.892132	0.372322		AC116424.1
0.0175262	0.147178	0.48703	0.302195	0.762503		NUDT16P1
0.0515739	0.552211	0.622577	0.886976	0.375092		AC107027.3
0.0137955	0.201672	0.541671	0.372315	0.709659		SNORA58
0.107452	0.567496	0.60968	0.93081	0.351952		AC107027.1
0.197123	0.553403	0.560554	0.987242	0.323524		ACP3
0.430537	0.211376	0.393647	0.536969	0.591289		ACKR4
0.0106662	0.166446	0.493428	0.337326	0.735871		HSPA8P19
0.109627	0.380234	0.514895	0.738469	0.46023		NPHP3-AS1
0.0140753	0.154555	0.492998	0.3135	0.753901		AC079942.1
0.0342543	0.393896	0.630886	0.624354	0.532395		TMEM108-AS1
0.0852866	0.57014	0.606903	0.939426	0.347512		BFSP2
0.0457403	0.478361	0.641101	0.746155	0.455574		BFSP2-AS1
0.0586972	0.388755	0.641519	0.605991	0.544521		AC022296.4
0.023583	0.423416	0.63948	0.662125	0.507891		AC080128.2
0.177921	0.980378	0.62314	1.57329	0.115653		SLCO2A1
0.0587411	0.273517	0.576458	0.474478	0.635159		HMGB3P14
0.176361	0.632547	0.640627	0.987386	0.323453		LINC02004
0.0101273	0.13584	0.463766	0.292907	0.769593		AC010207.1
0.0168613	0.254847	0.571765	0.44572	0.6558		RPL39P5
0.00181231	0.139178	0.463758	0.300109	0.764094		AC026117.1
0.135953	0.481304	0.556743	0.864499	0.387314		AC016931.1
0.0292777	0.458638	0.642075	0.714306	0.475038		AC072039.2
0.244958	0.39261	0.46463	0.844994	0.398114		AC117382.1
0.0603728	0.543009	0.619844	0.876041	0.381008		AC117382.2
0.0508586	0.510788	0.63564	0.803581	0.421639		AC096992.3
0.088329	0.66	0.539435	1.2235	0.22114		AC096992.2
0.0140008	0.273613	0.58141	0.470602	0.637925		RAD51AP1P1
0.171945	0.199224	0.464478	0.42892	0.667982		IL20RB
0.0277881	0.4675	0.64201	0.728181	0.466503		IL20RB-AS1
0.00458771	0.146913	0.46376	0.316787	0.751405		SOX14
0.0116483	0.160727	0.463766	0.34657	0.728914		LINC01210
0.0741534	0.778701	0.627737	1.24049	0.214795		CLDN18
0.0306286	0.439102	0.641224	0.684787	0.493478		AC016252.1
0.00448723	0.137138	0.463761	0.295708	0.767453		KRT8P36
0.136497	0.292361	0.542025	0.539386	0.589621		AC022497.1
0.0341998	0.458791	0.624418	0.734749	0.462492		PPIAP72
0.0664201	0.455898	0.636878	0.715833	0.474095		ATP5MC1P3
0.00637229	0.134867	0.463762	0.290811	0.771196		FOXL2
0.0104545	0.180739	0.517133	0.349502	0.726713		AC024933.1
0.304385	0.74037	0.423171	1.74958	0.0801915		RBP2
0.0665438	0.343789	0.625098	0.549977	0.582335		ACTG1P1
0.00817259	0.160902	0.497019	0.323733	0.74614		AC046134.1
0.00922284	0.224947	0.553705	0.406258	0.684553		RN7SKP124
0.0155966	0.271862	0.588303	0.462113	0.644		RN7SL724P
0.0322156	0.4296	0.63916	0.672133	0.501499		AC016933.1
0.0406662	0.527167	0.640624	0.822895	0.410567		AC108727.2
0.0542318	0.626135	0.641583	0.975922	0.329103		AC022215.2
0.0172525	0.338363	0.619617	0.546085	0.585008		AC022215.1
0.025528	0.290714	0.598829	0.485471	0.627342		RASA2-IT1
0.076446	0.550438	0.615386	0.894461	0.371075		LINC02618
0.0549589	0.464985	0.638403	0.728357	0.466395		GRK7
0.0303481	0.376487	0.629325	0.598239	0.549681		ATP1B3-AS1
0.0498112	0.532719	0.61335	0.868539	0.385099		AC112504.1
0.0576289	0.461801	0.641957	0.719365	0.471916		AC133435.1
0.00554785	0.13908	0.463761	0.299895	0.764257		RNU6-425P
0.0535534	0.585979	0.622853	0.940799	0.346808		AC109992.1
0.00492143	0.135779	0.463761	0.292778	0.769692		AC109992.2
0.0119051	0.216615	0.551598	0.392705	0.694537		RPL6P9
0.366689	0.951034	0.45599	2.08564	0.0370108		PLS1
0.316047	0.0223469	0.439408	0.0508569	0.95944		AC072028.1
0.235218	0.52875	0.512191	1.03233	0.301918		PCOLCE2
0.068894	0.424099	0.641509	0.661096	0.508551		PAQR9
0.170037	0.498322	0.493748	1.00926	0.312849		PAQR9-AS1
0.0851541	0.593397	0.61129	0.970729	0.331683		AC026304.1
0.30055	0.20965	0.456332	0.459424	0.645929		CHST2
0.0356566	0.422404	0.641384	0.658582	0.510164		AC018450.1
0.0380557	0.478698	0.641213	0.74655	0.455335		SLC9A9-AS1
0.124607	0.364571	0.544191	0.669932	0.502901		ST13P15
0.017754	0.343619	0.618504	0.555565	0.578508		AC011592.1
0.111822	0.785537	0.546389	1.43769	0.150523		PLSCR2
0.0190488	0.226007	0.563872	0.400812	0.688559		PLSCR5
0.000900327	0.140243	0.463757	0.302406	0.762342		LINC02010
0.0237193	0.309958	0.580465	0.533982	0.593354		RPL21P71
0.0020408	0.139753	0.463758	0.301349	0.763148		NPM1P28
0.144375	0.869353	0.618855	1.40478	0.160088		AC092958.4
0.0495248	0.453747	0.640405	0.708531	0.478615		LINC02032
0.00226209	0.143658	0.463758	0.30977	0.756736		AC092958.3
0.0771084	0.482604	0.641781	0.751976	0.452065		AC092958.2
0.013666	0.174731	0.515088	0.339226	0.734439		AC025566.1
0.107665	0.488257	0.640449	0.762366	0.445841		LINC02045
0.0781772	0.48607	0.642021	0.757094	0.448993		LINC02046
0.0528376	0.523251	0.621105	0.842452	0.399535		AC069410.1
0.0689594	0.502531	0.639937	0.785283	0.432288		AGTR1
0.372056	0.235249	0.511838	0.459616	0.645792		CPB1
0.0303621	0.520236	0.639224	0.813857	0.415727		AC092979.1
0.00642065	0.134666	0.463762	0.290377	0.771528		AC092979.2
0.0545256	0.533798	0.642026	0.831427	0.405732		HLTF-AS1
0.040335	0.204789	0.570609	0.358896	0.719673		AC093001.2
0.016042	0.217874	0.551285	0.395212	0.692687		CPHL1P
0.00949466	0.170258	0.509115	0.33442	0.738063		AC093001.1
0.0746414	0.657914	0.63959	1.02865	0.303645		TM4SF18
0.150017	0.949206	0.618339	1.53509	0.124762		TM4SF1
0.0991202	0.56764	0.601489	0.943725	0.34531		WWTR1-IT1
0.0387634	0.419487	0.641105	0.65432	0.512906		WWTR1-AS1
0.0169147	0.249147	0.576199	0.432398	0.665452		NPM1P29
0.0192547	0.196599	0.541945	0.362766	0.71678		AC117395.1
0.0208266	0.294816	0.60452	0.487686	0.625772		LINC01998
0.129044	0.729604	0.621182	1.17454	0.240178		AC117386.1
0.0717896	0.487692	0.601907	0.810244	0.4178		LINC01214
0.0568153	0.47739	0.624234	0.764761	0.444414		AC018545.1
0.00668443	0.134153	0.463762	0.28927	0.772375		AC011317.1
0.0741289	0.491377	0.569021	0.863547	0.387837		CLRN1-AS1
0.0254909	0.315534	0.610985	0.516436	0.60555		CLRN1
0.0600433	0.622805	0.610266	1.02055	0.307469		GPR171
0.0820967	0.528861	0.533159	0.99194	0.321227		SETP11
0.0877555	0.424569	0.578227	0.734261	0.46279		AC078816.1
0.107994	0.444045	0.51286	0.865821	0.386589		GPR87
0.188548	0.411384	0.575443	0.7149	0.474671		P2RY13
0.0835295	0.59601	0.539464	1.10482	0.269237		AADACL2-AS1
0.0186484	0.171699	0.463771	0.370223	0.711216		AADACP1
0.0208273	0.178407	0.525818	0.339294	0.734388		SUCNR1
0.0209212	0.328684	0.617204	0.532537	0.594354		AC108718.1
0.104477	0.543459	0.516844	1.0515	0.293031		MBNL1-AS1
0.00849991	0.165455	0.499467	0.331264	0.740445		TMEM14EP
0.0204338	0.205354	0.550692	0.372903	0.709221		AC092924.1
0.0393331	0.365218	0.633539	0.576473	0.564296		AC117394.2
0.348168	0.443571	0.448208	0.989654	0.322343		RAP2B
0.117082	0.465604	0.595024	0.782496	0.433923		AC078788.1
0.441088	0.370359	0.516598	0.71692	0.473424		LINC02877
0.127026	0.54433	0.566231	0.961323	0.33639		AC068985.1
0.0131473	0.176169	0.51421	0.342602	0.731898		RPL21P42
0.0977395	0.569243	0.58368	0.975266	0.329428		GPR149
0.0429382	0.22546	0.560647	0.402142	0.687579		MME-AS1
0.0024969	0.144241	0.463758	0.311026	0.755781		PLCH1-AS1
0.000388796	0.138941	0.463757	0.299599	0.764483		RPL6P7
0.0443245	0.382802	0.630693	0.606955	0.54388		AC104472.1
0.264216	0.524081	0.512173	1.02325	0.306189		AC104472.4
0.0705641	0.503061	0.623811	0.806431	0.419994		AC104472.5
0.00124753	0.141121	0.463757	0.304299	0.7609		SETP14
0.0378661	0.388067	0.638193	0.608071	0.543141		VN2R1P
0.12258	0.499933	0.528585	0.945794	0.344254		AC091607.2
0.135497	0.410157	0.48089	0.852913	0.393708		AC084036.1
0.119497	0.336772	0.500854	0.672396	0.501331		TIPARP-AS1
0.00795896	0.185937	0.519442	0.357955	0.720377		METTL15P1
0.075936	0.574663	0.632538	0.908503	0.363612		PA2G4P4
0.0676086	0.443881	0.641545	0.691893	0.489005		LINC02029
0.289223	1.19728	0.577137	2.07452	0.0380312		LINC00881
0.0685233	0.537047	0.582378	0.922162	0.356444		AC104411.1
0.00207272	0.138784	0.463758	0.299258	0.764743		AC092944.3
0.0611125	0.544891	0.640269	0.851035	0.39475		PTX3
0.0451352	0.465238	0.641697	0.725012	0.468445		SLC66A1L
0.135348	0.432607	0.532685	0.812126	0.416719		AC079943.2
0.0102633	0.149521	0.463765	0.322408	0.747144		SHOX2
0.057087	0.554922	0.605016	0.917203	0.359036		AC106707.2
0.0514796	0.603358	0.630985	0.956217	0.338963		AC106707.1
0.124524	0.961359	0.547657	1.7554	0.0791903		LXN
0.117252	0.304141	0.502311	0.605483	0.544858		AC080013.1
0.0713382	0.57047	0.599202	0.952049	0.341072		AC080013.3
0.00903281	0.143923	0.4781	0.301032	0.76339		AC080013.5
0.0155957	0.300746	0.603716	0.498158	0.618373		AC092999.1
0.0778811	0.43594	0.640388	0.680744	0.496034		AC092943.2
0.125617	0.607761	0.641632	0.94721	0.343532		LINC01100
0.0211336	0.21928	0.5512	0.397823	0.69076		BRD7P2
0.42002	0.303199	0.492814	0.61524	0.538396		SCARNA7
0.0168534	0.300222	0.605386	0.495918	0.619952		RPL6P8
0.206582	0.146743	0.476291	0.308096	0.758009		AC069224.1
0.275253	0.642778	0.536743	1.19755	0.231091		SPTSSB
0.219114	0.0441005	0.490797	0.0898547	0.928403		LINC02067
0.0751145	0.491074	0.625753	0.784772	0.432587		AC112770.1
0.0406128	0.600268	0.631625	0.950355	0.341932		AC128685.1
0.310974	0.638266	0.576424	1.10729	0.26817		LINC01192
0.133649	0.446346	0.624209	0.715058	0.474573		LINC01324
0.0496778	0.40521	0.641212	0.631943	0.527424		SI
0.0197557	0.287903	0.600599	0.479359	0.631683		LINC02023
0.270928	0.264761	0.461209	0.574058	0.565929		SLITRK3
0.150548	0.611359	0.640018	0.955222	0.339465		HMGN1P8
0.414148	0.575737	0.562548	1.02345	0.306097		AC079822.1
0.061511	0.56108	0.635709	0.882604	0.37745		LRRC77P
0.0251002	0.353088	0.621224	0.568374	0.569781		AC026353.1
0.187837	0.283792	0.452337	0.627391	0.530403		AC069243.1
0.00869944	0.155856	0.463763	0.336068	0.73682		RPL21P43
0.3632	0.742419	0.497996	1.49081	0.136011		LINC02082
0.00450817	0.14066	0.46376	0.303302	0.76166		AC092954.1
0.0014491	0.141628	0.463757	0.305392	0.760067		AC092954.2
0.108886	0.366593	0.618372	0.592836	0.553291		LINC01997
0.0509479	0.4357	0.638086	0.682824	0.494718		MECOM-AS1
0.160714	0.531726	0.588052	0.904215	0.365882		TERC
0.140745	0.4468	0.615603	0.725792	0.467967		ACTRT3
0.0274042	0.310404	0.613386	0.50605	0.612822		AC078802.1
0.0899856	0.461732	0.558926	0.826106	0.408744		AC078795.1
0.0126946	0.191086	0.532145	0.359087	0.71953		AC078795.3
0.0152091	0.332025	0.613013	0.541627	0.588075		AC078795.2
0.137026	0.404146	0.525165	0.76956	0.441561		LRRIQ4
0.0305812	0.419254	0.641335	0.65372	0.513292		LRRC31
0.106838	0.571034	0.641989	0.889476	0.373747		SAMD7
0.146322	0.463139	0.522337	0.886668	0.375258		AC008040.1
0.0507471	0.632305	0.64103	0.98639	0.323942		SEC62-AS1
0.452862	0.682706	0.468056	1.4586	0.144676		GPR160
0.0242444	0.272639	0.597314	0.456442	0.648072		AC073288.2
0.0952649	0.510809	0.635123	0.804267	0.421243		AC026316.3
0.123079	0.467935	0.616274	0.759298	0.447674		AC026316.2
0.0776386	0.744988	0.634165	1.17475	0.240093		SLC2A2
0.0437164	0.517001	0.628564	0.82251	0.410787		AC092919.1
0.117805	0.529057	0.566972	0.933127	0.350754		AC092919.2
0.125862	0.477807	0.54671	0.873968	0.382136		TMEM212-AS1
0.0378532	0.476753	0.641163	0.743575	0.457134		TMEM212
0.017363	0.340636	0.619155	0.550162	0.582208		AC055714.1
0.00224582	0.140267	0.463758	0.302457	0.762304		RPS27AP8
0.018996	0.325821	0.60948	0.534588	0.592934		RN7SL141P
0.00916531	0.145402	0.479652	0.303142	0.761782		AC092964.1
0.391357	0.613712	0.55509	1.10561	0.268896		TNFSF10
0.0515354	0.555252	0.622764	0.891593	0.372611		LINC02068
0.0337162	0.423086	0.639886	0.661191	0.50849		AC108667.2
0.212728	0.206704	0.4861	0.425231	0.670669		SPATA16
0.168114	0.592791	0.626209	0.946635	0.343825		AC068759.1
0.104031	0.599787	0.636161	0.942824	0.345771		NLGN1-AS1
0.0467855	0.58277	0.637795	0.913725	0.360861		NAALADL2-AS3
0.015659	0.340214	0.603034	0.56417	0.572638		NAALADL2-AS2
0.354207	0.616791	0.609655	1.01171	0.311679		LINC01209
0.0411747	0.457735	0.633621	0.722411	0.470042		TBL1XR1-AS1
0.0334077	0.33116	0.621613	0.532743	0.594212		RNU6-681P
0.0485335	0.483747	0.636354	0.760185	0.447144		LINC00501
0.018605	0.386781	0.629769	0.614162	0.539108		AC117465.1
0.0854765	0.66687	0.589609	1.13104	0.258039		LINC02015
0.0622473	0.481733	0.632579	0.761539	0.446335		AC110992.1
0.142354	0.38868	0.539073	0.721016	0.4709		AC117453.1
0.00292115	0.137576	0.463759	0.296655	0.76673		LINC01014
0.0137701	0.270036	0.579572	0.465923	0.641271		AC076966.1
0.39165	0.412882	0.418529	0.986507	0.323884		LRRFIP1P1
0.0371663	0.462027	0.641533	0.720192	0.471407		AC007823.1
0.131822	0.450841	0.516028	0.873675	0.382295		AC007620.2
0.030281	0.342699	0.628276	0.545459	0.585438		AC007620.3
0.0251733	0.32229	0.620195	0.519659	0.603301		AC090425.3
0.0225067	0.312682	0.607816	0.514436	0.606947		H3P13
0.370843	0.493523	0.55131	0.895182	0.37069		PEX5L-AS2
0.0215544	0.283616	0.590736	0.480106	0.631152		RALBP1P1
0.395441	0.520938	0.534097	0.975363	0.32938		LINC02053
0.1318	0.805984	0.540622	1.49085	0.136002		CCDC39
0.133019	0.660309	0.614976	1.07372	0.28295		CCDC39.1
0.0111989	0.219702	0.546559	0.401972	0.687704		CCDC39-AS1
0.0504954	0.469199	0.641481	0.731431	0.464516		AC083904.1
0.00567105	0.14468	0.463761	0.31197	0.755063		FAUP2
0.22378	0.614346	0.540295	1.13706	0.255515		LINC01206
0.0246362	0.312695	0.607454	0.514764	0.606718		AC012081.1
0.00836011	0.132664	0.463764	0.286059	0.774833		AC109131.1
0.359765	0.115953	0.427409	0.271294	0.786165		LINC01995
0.0483382	0.512323	0.63573	0.80588	0.420312		AC069431.1
0.021806	0.218571	0.554206	0.394385	0.693297		AC069431.2
0.134013	0.495426	0.641683	0.772073	0.440071		AC092953.2
0.337143	0.605208	0.610534	0.991277	0.321551		AC092953.1
0.0076536	0.157357	0.490653	0.32071	0.74843		MCCC1-AS1
0.0269035	0.409075	0.636511	0.642684	0.520429		LAMP3
0.166878	0.234607	0.473678	0.495287	0.620397		KLHL6
0.39809	0.637489	0.549667	1.15977	0.246142		YEATS2-AS1
0.00771532	0.155018	0.49073	0.315892	0.752084		RPSAP31
0.0201768	0.236844	0.549501	0.431017	0.666456		ABCC5-AS1
0.0371806	0.386846	0.638217	0.606135	0.544425		HTR3C
0.00324671	0.137021	0.463759	0.295456	0.767645		HTR3C2P
0.0778524	0.452677	0.632565	0.715621	0.474225		HTR3E-AS1
0.0840216	0.729763	0.597447	1.22147	0.221908		HTR3E
0.163264	0.4922	0.642068	0.766586	0.443328		AC131235.2
0.00388618	0.136464	0.46376	0.294255	0.768563		AC131235.1
0.172979	0.511948	0.640048	0.799859	0.423793		VWA5B2
0.0636926	0.559715	0.596438	0.938429	0.348024		EEF1AKMT4
0.241391	0.168731	0.470846	0.358358	0.720075		CAMK2N2
0.0582952	0.450166	0.639362	0.704086	0.481379		THPO
0.217016	0.213228	0.523565	0.407262	0.683815		LINC02054
0.0421219	0.45391	0.64161	0.707453	0.479285		LINC01840
0.0942798	0.747899	0.577478	1.29511	0.195281		LINC02069
0.0214177	0.435875	0.638019	0.683169	0.4945		AC107294.3
0.0565007	0.561795	0.624938	0.898961	0.368673		AC107294.1
0.0117197	0.141587	0.476384	0.297212	0.766304		EHHADH-AS1
0.075376	0.494555	0.594387	0.832042	0.405385		EIF2S2P2
0.190602	0.510058	0.572262	0.891303	0.372767		AC099661.1
0.178801	0.932642	0.524214	1.77912	0.0752193		LIPH
0.1018	0.48698	0.577689	0.842979	0.39924		AC133473.1
0.0440947	0.608398	0.640392	0.95004	0.342092		IGF2BP2-AS1
0.22351	0.611269	0.635841	0.961354	0.336374		NMRAL2P
0.0494677	0.5371	0.631735	0.850197	0.395215		Metazoa-SRP.31
0.054796	0.536301	0.628508	0.853292	0.393498		LINC02020
0.0350771	0.325383	0.559404	0.58166	0.560796		LINC02052
0.371875	0.212587	0.401004	0.530137	0.596017		AC068631.1
0.0221146	0.376909	0.61867	0.609225	0.542375		AC068631.3
0.0924089	0.619479	0.639474	0.968733	0.332678		KNG1
0.0346448	0.44206	0.640342	0.690351	0.489974		AC112907.3
0.345393	0.44394	0.410218	1.0822	0.279162		RFC4
0.0476274	0.393653	0.641647	0.613505	0.539543		AC112907.1
0.337051	0.191251	0.453785	0.421458	0.673421		LINC02043
0.00857337	0.131913	0.463764	0.28444	0.776073		ADIPOQ
0.00336148	0.137605	0.46376	0.296715	0.766684		RPS20P14
0.047298	0.267101	0.612277	0.436242	0.662661		AC007920.1
0.0228551	0.298015	0.606883	0.491059	0.623385		RTP1
0.0221082	0.248892	0.575324	0.432611	0.665297		RTP4
0.0215714	0.2254	0.50579	0.445639	0.655858		SST
0.244445	0.606675	0.588013	1.03174	0.302196		AC022498.1
0.382728	0.268237	0.49115	0.54614	0.584969		LPP-AS2
0.0622001	0.44088	0.631721	0.697903	0.485238		FLJ42393
0.0183861	0.35199	0.619073	0.568576	0.569644		LPP-AS1
0.0228986	0.304668	0.60733	0.501652	0.615913		TPRG1-AS1
0.319161	0.307045	0.576677	0.532439	0.594422		TP63
0.0149874	0.159272	0.498306	0.319628	0.749251		MTAPP2
0.00873624	0.131614	0.463765	0.283795	0.776567		GCNT1P3
0.106518	0.799006	0.575285	1.38889	0.164867		GMNC
0.0147497	0.152027	0.495725	0.306677	0.75909		OSTN-AS1
0.0898725	0.470003	0.562132	0.836109	0.403094		UTS2B
0.123331	0.578353	0.558381	1.03577	0.300311		AC073365.1
0.229375	0.765353	0.587624	1.30245	0.192761		FGF12-AS1
0.386922	0.0387035	0.445372	0.0869015	0.93075		PLAAT1
0.0034887	0.13606	0.46376	0.293386	0.769227		ATP13A5-AS1
0.388301	0.334108	0.524918	0.636497	0.524453		ATP13A4-AS1
0.122396	0.73813	0.547918	1.34715	0.177931		OPA1-AS1
0.0434967	0.540668	0.626907	0.862437	0.388447		LINC02026
0.0202738	0.29796	0.600727	0.495998	0.619895		AC024559.1
0.0214221	0.291575	0.60309	0.483469	0.628763		AC024559.2
0.0166786	0.242798	0.575706	0.42174	0.673215		AC080129.2
0.019073	0.308526	0.608832	0.506751	0.612329		LINC02036
0.0634721	0.732071	0.601746	1.21658	0.223765		LINC00887
0.0170716	0.252856	0.577834	0.437594	0.661681		CPN2
0.105299	0.485828	0.642052	0.756681	0.449241		AC108676.1
0.453385	0.797237	0.425252	1.87474	0.0608288		TMEM44
0.0566971	0.726703	0.622028	1.16828	0.242694		AC046143.1
0.00164323	0.138801	0.463758	0.299296	0.764715		AC046143.2
0.0772048	0.492172	0.593342	0.82949	0.406827		LINC01968
0.0209102	0.166124	0.474493	0.350108	0.726257		LINC01972
0.00451651	0.138984	0.46376	0.29969	0.764414		XXYLT1-AS2
0.038434	0.539494	0.641489	0.841002	0.400347		AC090018.2
0.258888	0.0778119	0.457672	0.170017	0.864997		ACAP2-IT1
0.0710091	0.451884	0.625933	0.721938	0.470333		MUC20P1
0.209644	0.244498	0.522267	0.468148	0.639679		AC233280.1
0.119221	0.686433	0.577917	1.18777	0.234923		LINC01983
0.0126472	0.289629	0.591022	0.490048	0.6241		AC124944.3
0.0375841	0.302065	0.605605	0.498783	0.617933		TNK2-AS1
0.0110828	0.140051	0.47131	0.297153	0.76635		AC124944.1
0.0113332	0.140453	0.473398	0.296692	0.766701		AC024937.3
0.0866045	0.695584	0.628126	1.1074	0.268123		LINC00885
0.0280573	0.506238	0.639967	0.791037	0.428922		ZDHHC19
0.158655	0.758807	0.539385	1.4068	0.159487		SLC51A
0.145462	0.395763	0.512841	0.771707	0.440288		AC069257.3
0.0973715	0.731633	0.592821	1.23416	0.217145		AC069257.2
0.138132	0.320834	0.495146	0.647957	0.517013		TM4SF19-AS1
0.055375	0.506854	0.629847	0.804725	0.420978		UBXN7-AS1
0.0565683	0.393879	0.642014	0.613505	0.539542		AC117490.2
0.024247	0.240346	0.578084	0.415763	0.677584		SMCO1
0.0109034	0.208903	0.544816	0.383438	0.701395		AC092933.1
0.0969854	0.48002	0.553484	0.867271	0.385794		LINC01063
0.0618396	0.529162	0.619521	0.854146	0.393024		NRROS
0.35508	0.14912	0.39287	0.379567	0.704267		CEP19
0.00656897	0.139996	0.463762	0.301871	0.76275		RNU4-89P
0.00899083	0.224893	0.551723	0.40762	0.683553		NCBP2-AS1
0.408131	0.160503	0.423752	0.378766	0.704861		NCBP2AS2
0.0271737	0.322626	0.616082	0.523674	0.600505		AC011322.1
0.12888	0.460552	0.579585	0.794624	0.426832		DLG1-AS1
0.0189491	0.289547	0.598463	0.483817	0.628516		LINC02012
0.0321331	0.418001	0.639588	0.653547	0.513404		AC132008.1
0.00843997	0.165872	0.498923	0.33246	0.739542		AC024560.2
0.0289917	0.291997	0.602268	0.484829	0.627797		AC024560.3
0.0662277	0.456037	0.628196	0.725948	0.467871		AC024560.1
0.159641	0.707922	0.572354	1.23686	0.216139		AC024560.5
0.00441998	0.137072	0.46376	0.295567	0.767561		AC055764.1
0.059545	0.55655	0.639617	0.870131	0.384229		AC144530.1
0.287964	0.423936	0.505981	0.83785	0.402115		AC135893.1
0.0744584	0.262956	0.59357	0.443008	0.65776		ANKRD18DP
0.120881	0.508443	0.565424	0.899225	0.368533		AC253576.2
0.00979598	0.203616	0.536279	0.379683	0.704181		AC108475.1
0.369812	0.628267	0.55647	1.12902	0.258888		ZNF732
0.0324473	0.307891	0.579544	0.531264	0.595236		AC079140.2
0.0670373	0.457619	0.639748	0.715311	0.474417		AC092574.1
0.10019	0.508758	0.565366	0.899873	0.368188		ABCA11P
0.183235	0.440201	0.642081	0.685585	0.492975		TMEM271
0.313301	0.43179	0.519825	0.830645	0.406174		AC116565.1
0.361141	0.531426	0.529709	1.00324	0.315744		PDE6B-AS1
0.207985	0.276436	0.510131	0.541892	0.587893		AC107464.2
0.160068	0.17423	0.487823	0.357159	0.720973		SLC49A3
0.155664	0.376196	0.52045	0.722828	0.469785		AC139887.4
0.0660888	0.531933	0.579492	0.91793	0.358655		SLC26A1
0.381038	0.435608	0.436259	0.998506	0.318034		RNF212
0.199976	0.568269	0.545624	1.0415	0.297643		TMED11P
0.0326962	0.456912	0.64182	0.7119	0.476527		AC092535.2
0.229923	0.920529	0.49131	1.87362	0.0609825		SPON2
0.00336324	0.139025	0.463759	0.299779	0.764346		AC092535.5
0.108105	0.622179	0.577448	1.07746	0.281273		CTBP1-AS
0.339946	0.356502	0.468998	0.760135	0.447174		FAM53A
0.0910372	0.487655	0.559098	0.872217	0.38309		AC016773.2
0.034268	0.387565	0.636845	0.608571	0.542809		AL136360.1
0.0596985	0.650585	0.613838	1.05986	0.289206		AL158068.2
0.12241	0.447	0.561162	0.79656	0.425706		RN7SL589P
0.271903	0.300984	0.469681	0.640826	0.521635		CFAP99
0.0663187	0.638046	0.584873	1.09091	0.27531		AL645924.2
0.0180587	0.289947	0.594476	0.487736	0.625737		Y-RNA.147
0.00301421	0.136597	0.463759	0.294544	0.768343		AL121750.1
0.14573	0.331522	0.504384	0.65728	0.511001		AL645949.1
0.00200445	0.143016	0.463758	0.308386	0.757789		AL645949.2
0.0508493	0.448726	0.641798	0.69917	0.484446		HGFAC
0.0448702	0.284637	0.593416	0.479658	0.631471		AL590235.2
0.297063	0.970848	0.587212	1.65332	0.0982662		DOK7
0.00805597	0.136773	0.467277	0.292702	0.76975		ADRA2C
0.0140195	0.152433	0.490269	0.310916	0.755864		AC226119.1
0.00273241	0.138492	0.463759	0.29863	0.765223		ALG1L7P
0.114176	0.687869	0.58168	1.18255	0.236986		FAM86EP
0.301984	0.900359	0.440062	2.04598	0.040758		AC116562.3
0.00674863	0.133732	0.463763	0.288363	0.773069		OTOP1
0.00722697	0.133126	0.463762	0.287057	0.774069		AC105415.1
0.459603	0.912756	0.417754	2.18491	0.0288954		NSG1
0.0283541	0.452718	0.633755	0.714342	0.475015		RPS7P15
0.0787048	0.485744	0.538036	0.90281	0.366627		LINC01396
0.0267259	0.327504	0.601313	0.544647	0.585996		CYTL1
0.0126758	0.14915	0.484274	0.307987	0.758092		LINC01587
0.0650931	0.473398	0.619753	0.763851	0.444956		AC113615.1
0.0700224	0.523606	0.603738	0.867273	0.385792		AC116317.2
0.112896	0.429689	0.547657	0.784596	0.432691		AC116317.1
0.430523	0.14503	0.41182	0.352169	0.724712		AC093323.1
0.0728496	0.502646	0.584012	0.860676	0.389417		LINC02481
0.0232883	0.180172	0.528913	0.340646	0.73337		S100P
0.219536	0.364151	0.504429	0.721909	0.470351		AC093323.3
0.274548	0.835866	0.477804	1.74939	0.0802235		BLOC1S4
0.327097	0.171681	0.395118	0.434505	0.663922		AC097382.3
0.0864454	0.483752	0.611532	0.791049	0.428915		RN7SKP292
0.0323951	0.542468	0.637141	0.85141	0.394542		AC097382.2
0.0487229	0.624291	0.610786	1.02211	0.306728		CCDC96
0.335439	0.0856021	0.477844	0.179142	0.857826		LINC02447
0.287442	0.835481	0.559719	1.49268	0.135521		RN7SKP36
0.0212038	0.374656	0.61514	0.609058	0.542486		AFAP1-AS1
0.0102598	0.191005	0.515922	0.37022	0.711219		AC112254.1
0.20377	0.606684	0.521178	1.16406	0.244399		SH3TC1
0.0125942	0.164507	0.481739	0.341486	0.732738		HTRA3
0.0203281	0.291984	0.602511	0.484612	0.627951		GPR78
0.106964	0.489427	0.617768	0.79225	0.428215		CPZ
0.173053	0.299982	0.504001	0.595202	0.551708		HMX1
0.0800253	0.426827	0.641618	0.665235	0.5059		AC073648.7
0.233115	0.404601	0.429666	0.941665	0.346364		ENPP7P10
0.0292154	0.421639	0.638741	0.66011	0.509183		FAM86KP
0.0622387	0.189059	0.521198	0.36274	0.716799		FAM90A26
0.0441574	0.383246	0.635394	0.603163	0.5464		AC097493.1
0.0557169	0.579842	0.601464	0.964052	0.33502		RPS3AP19
0.00582063	0.135093	0.463762	0.291298	0.770823		FAM86MP
0.0887416	0.542508	0.632623	0.857553	0.39114		Metazoa-SRP.33
0.0958975	0.488874	0.600676	0.813873	0.415718		AC098976.1
0.157584	0.370254	0.462366	0.800781	0.423259		AC005674.2
0.0877732	0.477615	0.563825	0.847099	0.39694		AC005599.1
0.306868	0.218576	0.51893	0.421204	0.673606		LINC02498
0.416787	0.239995	0.416654	0.576006	0.564611		AC006230.1
0.0331881	0.296108	0.608556	0.486575	0.62656		AC025539.1
0.2029	0.567587	0.537908	1.05518	0.291345		AC005699.1
0.0790306	0.429876	0.626466	0.686191	0.492592		LINC02360
0.105751	0.432884	0.642066	0.674205	0.500181		AC108037.1
0.00811864	0.16394	0.494385	0.331604	0.740188		LINC02270
0.0639983	0.733005	0.601752	1.21812	0.223179		AC007370.2
0.00988506	0.154176	0.485834	0.317343	0.750983		AC007370.1
0.00600423	0.134748	0.463762	0.290554	0.771393		HSP90AB2P
0.0277675	0.388951	0.637174	0.610432	0.541576		AC006445.3
0.124718	0.600827	0.598682	1.00358	0.31558		AC073848.1
0.0243784	0.314974	0.611795	0.514836	0.606668		AC006296.2
0.256651	0.192074	0.450141	0.426697	0.6696		CPEB2-DT
0.0139724	0.12798	0.464144	0.275733	0.782753		RN7SKP170
0.0471715	0.422102	0.641584	0.657907	0.510598		AC099550.1
0.0840663	0.46877	0.565252	0.829312	0.406928		AC007016.1
0.0251043	0.400391	0.636525	0.629026	0.529332		AC116651.1
0.333116	0.79893	0.529202	1.50969	0.131123		BST1
0.0535719	0.315962	0.629495	0.501928	0.615718		FGFBP2
0.427286	1.44291	0.490742	2.94027	0.00327922		PROM1
0.0243524	0.323628	0.610406	0.530186	0.595983		AC108063.1
0.185312	0.614197	0.509265	1.20604	0.2278		RPS21P4
0.300075	0.0192005	0.422963	0.0453953	0.963792		AC006427.2
0.0617872	0.519531	0.632177	0.821813	0.411183		ZEB2P1
0.00656482	0.133578	0.463762	0.288032	0.773322		AC104656.1
0.0739151	0.478361	0.581293	0.822927	0.41055		AC106894.1
0.0142409	0.229574	0.564831	0.406448	0.684413		LINC02493
0.22285	1.07339	0.621448	1.72724	0.0841237		NCAPG
0.213614	0.464739	0.569709	0.815747	0.414645		LINC02438
0.316849	0.143857	0.503669	0.285618	0.77517		AC024230.1
0.0141155	0.268133	0.581645	0.460991	0.644805		AC114728.1
0.0122932	0.216894	0.552762	0.392382	0.694776		AC097505.1
0.282246	0.660826	0.527201	1.25346	0.210038		AC110296.1
0.00988255	0.131671	0.463765	0.283918	0.776473		AC096576.3
0.323136	0.903864	0.548936	1.64657	0.0996456		KCNIP4-IT1
0.316697	0.472994	0.455617	1.03814	0.299205		AC096719.1
0.128668	0.36413	0.584912	0.622537	0.533589		AC098583.1
0.149248	0.572338	0.531542	1.07675	0.281592		AC097512.1
0.205567	0.154196	0.496394	0.310633	0.756079		AC092440.1
0.15065	0.732118	0.575528	1.27208	0.203345		AC093607.1
0.240543	0.511652	0.607269	0.842547	0.399482		LINC02473
0.0995032	0.843429	0.581139	1.45134	0.146686		LGI2
0.200626	0.377098	0.478813	0.787569	0.430949		AC105290.1
0.00997252	0.188663	0.51314	0.367664	0.713124		SLC34A2
0.0134512	0.292239	0.579443	0.504345	0.614019		AC092436.3
0.00540002	0.136895	0.463761	0.295185	0.767853		AC133961.1
0.368359	0.407583	0.630429	0.646517	0.517945		STIM2-AS1
0.130024	0.237112	0.57768	0.410455	0.681472		LINC02261
0.214982	0.437365	0.58112	0.752624	0.451676		AC093791.2
0.0215852	0.265862	0.588574	0.451705	0.651481		AC093791.1
0.0468631	0.471562	0.63837	0.738698	0.460091		AC097480.1
0.0252014	0.335531	0.620957	0.540346	0.588959		AC109349.1
0.270837	0.0830272	0.477354	0.173932	0.861919		LINC02472
0.0808055	0.524267	0.589063	0.890001	0.373465		AC098595.1
0.179135	0.670986	0.477169	1.40618	0.15967		AC097716.1
0.0417072	0.344134	0.628633	0.547432	0.584082		AC097654.1
0.0991252	0.437719	0.608882	0.71889	0.472209		AC116611.1
0.167361	0.471919	0.554026	0.851798	0.394326		AC079772.1
0.139462	0.457142	0.598571	0.763721	0.445034		AC016687.3
0.0970448	0.439682	0.641927	0.68494	0.493382		AC016687.2
0.162093	0.433643	0.518749	0.835941	0.403188		LINC02484
0.119564	0.842152	0.596988	1.41067	0.158342		AC104078.2
0.0349941	0.412063	0.640538	0.643308	0.520024		LINC02505
0.0110436	0.161349	0.497901	0.324058	0.745894		AL136537.1
0.194606	0.912411	0.547845	1.66545	0.0958223		NWD2
0.170902	0.381317	0.485352	0.785651	0.432072		AC022463.1
0.0232734	0.289736	0.605695	0.478352	0.6324		AC021106.1
0.102942	0.645628	0.631221	1.02282	0.306391		PTTG2
0.00891363	0.199466	0.528068	0.377729	0.705632		MRPS33P2
0.113021	0.627918	0.546828	1.14829	0.250849		LINC01258
0.150052	0.382597	0.621227	0.615873	0.537978		TLR10
0.359374	0.255026	0.527114	0.483815	0.628517		TLR1
0.044658	0.476408	0.637081	0.747798	0.454582		TLR6
0.0265047	0.358423	0.624678	0.573771	0.566122		AC079921.2
0.105019	0.483401	0.581469	0.831344	0.405779		KLB
0.0464905	0.52294	0.621019	0.842067	0.39975		AC021148.1
0.123911	0.466924	0.503565	0.927237	0.353804		AC021148.3
0.116539	0.71861	0.539905	1.33099	0.183191		AC108471.3
0.0333122	0.561388	0.641864	0.874622	0.38178		AC108471.1
0.0337963	0.430518	0.640657	0.671994	0.501588		RN7SL558P
0.00976747	0.231748	0.557666	0.415569	0.677726		ELOCP33
0.191521	0.2076	0.465325	0.44614	0.655496		AC098591.3
0.010008	0.180663	0.512732	0.352353	0.724574		PABPC1P1
0.409804	0.410471	0.443185	0.926183	0.354351		AC098591.2
0.105523	0.592118	0.599495	0.987695	0.323302		AC095057.3
0.0148407	0.23327	0.566583	0.411714	0.680549		AC095057.4
0.125556	0.805985	0.602712	1.33726	0.181137		RHOH
0.117363	0.539031	0.547484	0.984561	0.32484		LINC02265
0.0108749	0.156955	0.496168	0.316335	0.751749		CHRNA9
0.0608699	0.604533	0.607072	0.995817	0.319339		AC131953.2
0.0655187	0.534818	0.638532	0.837575	0.402269		ARL4AP2
0.0356033	0.600807	0.639404	0.939637	0.347404		AC131953.1
0.0142111	0.234032	0.563929	0.415002	0.67814		Y-RNA.151
0.0231881	0.38328	0.628583	0.609753	0.542026		UCHL1-AS1
0.133585	0.423563	0.525847	0.805487	0.420539		RPL12P20
0.028603	0.434558	0.638633	0.680451	0.496219		AC108050.1
0.0296168	0.402127	0.637265	0.631021	0.528027		AC105389.2
0.0308602	0.330364	0.594266	0.55592	0.578265		PHOX2B
0.138687	0.537397	0.599346	0.896639	0.369912		PHOX2B-AS1
0.00276436	0.14243	0.463759	0.30712	0.758752		LINC00682
0.10188	0.521725	0.617104	0.845441	0.397864		AC108210.1
0.0926653	0.49248	0.559359	0.880437	0.378623		DCAF4L1
0.0247557	0.51643	0.641185	0.80543	0.420572		AC106052.1
0.0547395	0.47014	0.631938	0.743965	0.456897		ATP1B1P1
0.16812	0.728966	0.629773	1.15751	0.247066		BEND4
0.125181	0.41341	0.53361	0.774743	0.438492		AC111006.1
0.150133	0.945682	0.556639	1.69891	0.0893356		AC024022.1
0.0537045	0.426328	0.631541	0.67506	0.499638		SHISA3
0.0320069	0.340933	0.621163	0.548863	0.583099		CCNL2P1
0.0300426	0.418785	0.640535	0.653804	0.513238		GRXCR1
0.132062	0.542533	0.638681	0.849458	0.395626		AC111198.1
0.217958	0.467768	0.49922	0.936998	0.34876		AC080132.1
0.122456	0.470071	0.565916	0.830637	0.406179		AC114757.1
0.0125105	0.143777	0.48202	0.29828	0.765489		LINC02475
0.00382147	0.13721	0.46376	0.295865	0.767333		AC096586.2
0.219791	0.223772	0.485576	0.460838	0.644915		AC096586.1
0.0189509	0.200093	0.543834	0.367929	0.712926		AC108467.1
0.312041	0.0900398	0.43139	0.20872	0.834667		AC095060.1
0.209481	0.50056	0.625775	0.799904	0.423766		COX7B2
0.0109088	0.156588	0.495373	0.3161	0.751926		AC107398.4
0.0200987	0.350834	0.623212	0.562945	0.573473		AC107398.5
0.00363245	0.136489	0.46376	0.29431	0.768521		AC107398.1
0.0227245	0.399164	0.628494	0.635113	0.525355		AC107398.2
0.186259	0.385032	0.486998	0.790625	0.429163		AC107068.1
0.243399	0.470384	0.462665	1.01669	0.309303		NIPAL1
0.128013	0.690062	0.57848	1.19289	0.232913		CNGA1
0.416688	0.946355	0.558855	1.69338	0.0903825		TXK
0.237623	1.1491	0.534975	2.14794	0.0317183		TEC
0.0360097	0.553632	0.639493	0.865735	0.386635		SLC10A4
0.132156	0.631802	0.535664	1.17947	0.238209		OCIAD1-AS1
0.222016	1.12345	0.527313	2.13051	0.0331295		OCIAD2
0.149041	0.310377	0.594648	0.521951	0.601705		CWH43
0.0216591	0.293836	0.603801	0.486644	0.626511		ANKRD20A17P
0.00977883	0.149139	0.486027	0.306853	0.758955		AC027271.1
0.38714	0.254929	0.413304	0.616808	0.537361		LRRC66
0.172126	0.214783	0.456688	0.470307	0.638136		AC097522.2
0.237707	0.0744718	0.45415	0.163981	0.869746		USP46-DT
0.0300149	0.460983	0.64207	0.717964	0.47278		AC104066.4
0.0784015	0.459015	0.626581	0.732572	0.46382		LINC01618
0.034579	0.459503	0.641733	0.716034	0.47397		AC104066.5
0.0060824	0.135631	0.463762	0.292458	0.769937		AC104066.3
0.121347	0.52859	0.543831	0.971974	0.331063		ERVMER34-1
0.04497	0.462766	0.636831	0.72667	0.467428		RASL11B
0.0129244	0.317394	0.60603	0.523728	0.600468		AC023154.1
0.31432	0.326219	0.423529	0.77024	0.441158		LNX1
0.115653	0.422347	0.544815	0.775211	0.438215		RPL21P44
0.0128741	0.222787	0.555877	0.400784	0.688579		AC110792.3
0.00108492	0.140711	0.463757	0.303414	0.761574		AC110792.2
0.00240425	0.138188	0.463759	0.297975	0.765722		AC110792.4
0.0218657	0.26098	0.572375	0.455959	0.648419		GSX2
0.0883021	0.462735	0.625577	0.739693	0.459486		LINC02283
0.0267289	0.319813	0.60266	0.53067	0.595647		AC111194.2
0.107599	0.615712	0.631281	0.975337	0.329393		KDR
0.00708031	0.134151	0.463763	0.289266	0.772378		AC069200.1
0.0502989	0.449199	0.642074	0.699606	0.484174		Y-RNA.153
0.0954326	0.513701	0.591862	0.867941	0.385427		RN7SKP30
0.0188949	0.181079	0.519687	0.348438	0.727511		AC024243.1
0.0609819	0.550423	0.612918	0.898037	0.369166		PDCL2
0.0988584	0.873079	0.595329	1.46655	0.142499		NMU
0.0193092	0.178508	0.518809	0.344072	0.730792		EXOC1L
0.0890643	0.73037	0.609392	1.19852	0.230713		AC110611.1
0.00302521	0.145547	0.463759	0.313842	0.753641		AC110611.2
0.00380335	0.143444	0.46376	0.309306	0.757089		RNU6-197P
0.0255098	0.393008	0.622839	0.630994	0.528044		AC022267.1
0.0529746	0.508207	0.630609	0.805899	0.420301		AC068620.1
0.121245	0.481299	0.56989	0.844547	0.398364		AC068620.2
0.233082	0.380162	0.505133	0.752597	0.451692		ARL9
0.167576	0.614414	0.547655	1.1219	0.261905		THEGL
0.040059	0.531653	0.629944	0.843969	0.398687		SPINK2
0.0129194	0.223239	0.5586	0.399641	0.689421		LINC02380
0.0332383	0.472344	0.64188	0.735875	0.461807		AC093725.2
0.159032	0.526406	0.563462	0.934235	0.350183		AC096588.1
0.0468425	0.348039	0.613393	0.5674	0.570443		AC092596.1
0.0196221	0.255269	0.582464	0.438256	0.6612		LINC02271
0.245843	0.049462	0.441619	0.112002	0.910822		AC020741.1
0.0160232	0.250858	0.572359	0.438287	0.661178		AC108161.1
0.0440845	0.52906	0.640561	0.825932	0.408843		ADGRL3-AS1
0.0155019	0.159506	0.501335	0.318164	0.750361		TECRL
0.0390669	0.41606	0.64134	0.648736	0.516509		AC104689.2
0.413095	0.362817	0.51029	0.711002	0.477083		LINC02232
0.0368538	0.354047	0.632363	0.559879	0.575562		AC104137.1
0.309813	0.510297	0.613218	0.832162	0.405318		AC116049.1
0.287757	0.20978	0.522546	0.401457	0.688084		AC110809.1
0.114657	0.537465	0.561422	0.957328	0.338402		STAP1
0.167501	0.508984	0.640799	0.794295	0.427024		AC096720.2
0.0105223	0.146907	0.464616	0.316189	0.751859		AC079880.1
0.0949863	0.668736	0.589892	1.13366	0.256937		GNRHR
0.255615	0.67074	0.533906	1.25629	0.209011		TMPRSS11CP
0.340316	0.532795	0.495081	1.07618	0.281848		TMPRSS11D
0.207502	0.614984	0.554064	1.10995	0.26702		TMPRSS11A
0.0226433	0.383085	0.627698	0.610301	0.541662		TMPRSS11GP
0.023142	0.252429	0.577783	0.436892	0.66219		GCOM2
0.0370116	0.439582	0.638138	0.688852	0.490917		TMPRSS11F
0.0186181	0.266223	0.582875	0.456742	0.647857		FTLP10
0.0235482	0.217478	0.559164	0.388934	0.697325		MT2P1
0.0262835	0.29191	0.602871	0.4842	0.628244		UGT2B17
0.148104	0.985548	0.640852	1.53787	0.12408		UGT2B7
0.0561108	0.414876	0.631985	0.656466	0.511524		AC111000.4
0.00773933	0.145446	0.463763	0.313621	0.753809		UGT2A2
0.0238233	0.335659	0.619325	0.541976	0.587835		SULT1B1
0.0173562	0.241802	0.534493	0.452395	0.650984		SULT1E1
0.000491567	0.139203	0.463757	0.300164	0.764052		PRR27
0.044543	0.306052	0.612428	0.499736	0.617261		MUC7
0.0300959	0.287828	0.607791	0.473564	0.635811		AC009570.2
0.0206035	0.206544	0.550251	0.375363	0.70739		JCHAIN
0.0154767	0.182656	0.524396	0.348317	0.727602		AC009570.1
0.0195595	0.228938	0.561521	0.40771	0.683487		LDHAL6EP
0.0170851	0.340126	0.619333	0.549181	0.582881		GC
0.0536401	0.618545	0.640522	0.96569	0.3342		NPFFR2
0.0321677	0.397997	0.598284	0.665231	0.505903		AC095056.1
0.248603	0.38244	0.50056	0.764023	0.444853		ALB
0.000188698	0.138429	0.463756	0.298496	0.765325		AFM
0.262479	1.18047	0.632836	1.86536	0.0621307		RASSF6
0.00470152	0.139513	0.463761	0.300829	0.763545		CXCL8
0.00244293	0.144107	0.463758	0.310737	0.756001		CXCL6
0.00407657	0.141326	0.463759	0.304741	0.760564		CXCL1
0.00449982	0.149148	0.46376	0.321606	0.747751		PF4
0.00289782	0.145232	0.463759	0.313164	0.754156		PPBP
0.059037	0.522665	0.616667	0.847564	0.396681		CXCL5
0.330696	0.40603	0.558097	0.727526	0.466904		CXCL3
0.0551042	0.508258	0.622959	0.815877	0.41457		AC093677.3
0.410419	0.00307911	0.486801	0.00632518	0.994953		CXCL2
0.178511	0.781744	0.604975	1.29219	0.196291		AC093677.2
0.209905	0.535045	0.56797	0.942031	0.346177		EPGN
0.025657	0.414219	0.637288	0.649972	0.51571		EREG
0.268491	0.904707	0.481686	1.87821	0.0603527		BTC
0.00132943	0.141327	0.463757	0.304744	0.760561		PARM1-AS1
0.0256792	0.344793	0.611951	0.563432	0.573141		AC110760.1
0.111245	0.709674	0.611547	1.16046	0.245863		AC025244.1
0.0962401	0.566823	0.621999	0.911293	0.362141		AC096759.1
0.0162761	0.369492	0.625613	0.590608	0.554783		AC096759.2
0.179778	0.393249	0.533669	0.736877	0.461197		ODAPH
0.0890519	0.499213	0.612772	0.81468	0.415255		AC110615.1
0.0297112	0.335023	0.625634	0.535494	0.592308		PPEF2
0.100488	0.817931	0.563431	1.4517	0.146586		SDAD1-AS1
0.424927	0.086422	0.404655	0.213569	0.830883		AC034139.1
0.0823571	0.515222	0.549845	0.937032	0.348742		STBD1
0.00741338	0.135562	0.463763	0.292309	0.77005		AC112249.1
0.00570245	0.15196	0.463761	0.327669	0.743162		SOWAHB
0.00351428	0.138389	0.46376	0.298407	0.765393		TXNP6
0.0726756	0.673488	0.627055	1.07405	0.282801		AC092674.1
0.0972851	0.613666	0.527141	1.16414	0.244367		CXCL13
0.0289525	0.207472	0.506482	0.409633	0.682075		SERBP1P5
0.104962	0.590517	0.551028	1.07166	0.283871		ANXA3
0.171536	0.303717	0.590128	0.514663	0.606789		AC098818.1
0.23844	0.178793	0.49469	0.361424	0.717782		AC098818.2
0.0302136	0.385238	0.626805	0.614607	0.538815		PCAT4
0.263817	0.439222	0.513206	0.855838	0.392087		AC021127.1
0.356181	0.781442	0.457102	1.70956	0.0873475		PRDM8
0.185466	0.778112	0.620712	1.25358	0.209995		FGF5
0.0160784	0.180827	0.505215	0.357921	0.720403		BMP3
0.312101	0.461853	0.446176	1.03514	0.300606		PRKG2
0.0171013	0.337029	0.617764	0.545562	0.585367		PRKG2-AS1
0.00575297	0.134074	0.463762	0.289101	0.772504		NPM1P41
0.0402573	0.565123	0.63495	0.890027	0.373451		VAMP9P
0.294173	0.234532	0.447086	0.524579	0.599876		AC124016.2
0.0166487	0.367289	0.626533	0.586224	0.557725		RPL7AP26
0.115143	0.358175	0.55222	0.648609	0.516591		AC067942.1
0.0501764	0.515564	0.618686	0.833322	0.404663		LINC00575
0.0618412	0.532753	0.581733	0.915803	0.35977		AC073413.2
0.0274823	0.490561	0.641631	0.764552	0.444538		AC073840.1
0.338372	0.15433	0.470734	0.327851	0.743024		PLAC8
0.196686	0.288537	0.440593	0.654883	0.512543		AC114781.2
0.03821	0.44888	0.641994	0.699197	0.484429		HPSE
0.028754	0.356135	0.62713	0.56788	0.570117		AC021192.1
0.234554	0.399181	0.466368	0.855937	0.392033		AC079160.1
0.00549245	0.13961	0.463761	0.301038	0.763386		AC104063.1
0.345799	0.734565	0.484283	1.51681	0.129315		NKX6-1
0.0207769	0.328356	0.616076	0.532979	0.594048		RPL3P13
0.0290871	0.438493	0.64101	0.684065	0.493934		RN7SL552P
0.258467	0.64794	0.514633	1.25903	0.208018		WDFY3-AS1
0.0236588	0.168129	0.513137	0.32765	0.743176		AC108021.1
0.0467918	0.521582	0.615271	0.847728	0.396589		RN7SKP48
0.0419675	0.524636	0.624394	0.840232	0.400778		RN7SKP96
0.0427922	0.446469	0.640392	0.69718	0.48569		AC093827.3
0.0184298	0.336571	0.597826	0.562992	0.57344		TECRP1
0.0503296	0.532189	0.636328	0.836344	0.402962		HSD17B13
0.228008	0.322626	0.493517	0.653729	0.513287		AC108516.2
0.0504178	0.484485	0.636353	0.761346	0.446451		AC112250.2
0.418035	0.237268	0.496359	0.478017	0.632638		AC093895.1
0.00936814	0.172327	0.508278	0.33904	0.73458		HSP90AB3P
0.23092	0.224528	0.571903	0.392598	0.694616		AC131944.1
0.0204563	0.287192	0.603199	0.476115	0.633992		AC107067.2
0.00564284	0.13602	0.463761	0.293298	0.769295		PIGY
0.0530485	0.520086	0.626056	0.830734	0.406124		PIGY-DT
0.0258034	0.387669	0.636904	0.608678	0.542738		RN7SKP244
0.103853	0.593879	0.511116	1.16193	0.245265		TIGD2
0.0263851	0.249656	0.585267	0.426568	0.669694		AC104785.1
0.22282	0.339864	0.500881	0.678533	0.497434		AC093866.1
0.110473	0.472582	0.542403	0.871275	0.383604		AC097478.4
0.0771354	0.633318	0.620114	1.02129	0.307115		MMRN1
0.00364878	0.138495	0.46376	0.298634	0.765219		AC112695.1
0.00406592	0.136187	0.46376	0.293659	0.769018		MTND1P19
0.0388752	0.572883	0.641273	0.893353	0.371668		AC095059.1
0.00082177	0.140043	0.463757	0.301976	0.76267		AC110800.1
0.0052344	0.150918	0.463761	0.325423	0.744861		ATOH1
0.0900695	0.496088	0.542623	0.914241	0.36059		AC096746.1
0.215423	0.513496	0.539494	0.951811	0.341193		HPGDS
0.082725	0.529872	0.58836	0.900592	0.367805		AC108067.1
0.0245847	0.442836	0.639231	0.692763	0.488458		BMPR1B-DT
0.0978516	0.522483	0.580877	0.899473	0.368401		AC106881.1
0.210548	0.139143	0.488849	0.284633	0.775925		LINC02267
0.00255223	0.138442	0.463759	0.298522	0.765305		AC096585.1
0.277835	0.304918	0.461816	0.660259	0.509087		STPG2-AS1
0.00153442	0.141842	0.463758	0.305853	0.759716		RPL5P12
0.257035	0.00524687	0.424777	0.0123521	0.990145		AC019077.1
0.0623285	0.580469	0.603068	0.962526	0.335785		AC058823.1
0.0787475	0.708175	0.587902	1.20458	0.228366		AC108159.1
0.0263318	0.273911	0.585662	0.467695	0.640003		AC019131.2
0.0543157	0.705697	0.632772	1.11525	0.264745		ADH4
0.047518	0.575111	0.638626	0.900543	0.367831		ADH6
0.0190081	0.218519	0.543544	0.402026	0.687665		ADH1A
0.00816925	0.187789	0.521073	0.360389	0.718556		ADH1B
0.0282	0.441803	0.632964	0.697992	0.485182		AC083902.1
0.040521	0.513344	0.637676	0.805023	0.420806		DAPP1
0.0342407	0.546787	0.641687	0.852108	0.394154		AC097460.2
0.138909	0.51089	0.600116	0.851319	0.394592		AP001961.1
0.27168	0.218399	0.43851	0.498049	0.618449		EMCN
0.0377376	0.335602	0.631287	0.531616	0.594992		AC097459.1
0.143968	0.477951	0.508426	0.940062	0.347186		FLJ20021
0.0712498	0.521896	0.605164	0.862404	0.388465		AP002075.1
0.238401	0.0664557	0.443352	0.149894	0.880848		AC098487.1
0.170977	0.642006	0.627149	1.02369	0.305982		AF213884.3
0.0211283	0.293998	0.603475	0.487176	0.626134		KRT8P46
0.00849482	0.189717	0.52484	0.361475	0.717745		PABPC1P7
0.0567309	0.387585	0.635008	0.610363	0.541622		AC105460.2
0.116442	0.53095	0.491396	1.08049	0.279922		LINC02503
0.235617	0.522319	0.448134	1.16554	0.243799		AC004053.1
0.442188	1.608	0.53298	3.01699	0.00255296		AC096577.1
0.144849	0.48597	0.557296	0.872014	0.383201		AC004069.1
0.0334795	0.45554	0.640043	0.711733	0.47663		TET2-AS1
0.00420169	0.137649	0.46376	0.296811	0.766611		RN7SL89P
0.00939121	0.13416	0.463765	0.289283	0.772365		AC004066.1
0.263791	0.561862	0.44253	1.26966	0.204207		ARHGEF38
0.296318	0.261078	0.514535	0.507407	0.61187		NPNT
0.000671259	0.139661	0.463757	0.301151	0.763299		AC109361.2
0.00439207	0.139488	0.46376	0.300777	0.763585		AC104663.1
0.326526	0.296124	0.50363	0.58798	0.556546		AC096564.1
0.0383108	0.522462	0.641643	0.814257	0.415498		LEF1-AS1
0.14861	0.212777	0.510359	0.416917	0.676739		AC107071.1
0.011324	0.187279	0.525985	0.356054	0.7218		COL25A1-DT
0.0200383	0.349774	0.624889	0.559738	0.575658		RBMXP4
0.0975013	0.550597	0.594617	0.925969	0.354462		AC126283.1
0.130048	0.34771	0.511122	0.680288	0.496322		LRIT3
0.0153655	0.352988	0.614964	0.573998	0.565969		AC093770.1
0.371298	1.80697	0.539328	3.35041	0.000806935		ENPEP
0.0505658	0.431213	0.635424	0.678622	0.497377		ZNF969P
0.00333857	0.13812	0.463759	0.297828	0.765835		PITX2
0.137942	0.483296	0.641086	0.753872	0.450926		AC083795.2
0.0818367	0.502837	0.55484	0.906273	0.364791		AC004704.1
0.190417	0.28646	0.496153	0.577363	0.563694		AC109347.1
0.0181096	0.411532	0.622743	0.660839	0.508716		TIFA
0.00248197	0.144203	0.463758	0.310945	0.755843		NEUROG2
0.217616	0.721704	0.588311	1.22674	0.21992		NEUROG2-AS1
0.0279841	0.559533	0.641602	0.872087	0.383161		MIR302CHG
0.0894531	0.563117	0.589183	0.955759	0.339194		AC106864.1
0.00123888	0.1411	0.463757	0.304254	0.760934		RPL7AP30
0.00595693	0.136595	0.463762	0.294537	0.768348		AC017007.4
0.0244085	0.41937	0.639416	0.655863	0.511912		AC017007.5
0.0650611	0.595518	0.640975	0.929081	0.352847		AC004057.1
0.130769	0.406055	0.537871	0.754929	0.450291		AC027613.1
0.00345864	0.136447	0.463759	0.294219	0.76859		AC093765.5
0.0118	0.193999	0.527154	0.368011	0.712865		AC093765.4
0.420359	0.376074	0.431705	0.871137	0.383679		AC093765.3
0.249674	0.616152	0.48551	1.26908	0.204411		AC093765.2
0.0177181	0.235006	0.561129	0.41881	0.675355		LINC02263
0.293187	0.751294	0.559482	1.34284	0.179324		LINC01378
0.068492	0.647329	0.615773	1.05125	0.293145		AC092661.1
0.0119799	0.163502	0.503961	0.324435	0.745609		LINC02264
0.162389	1.11606	0.583162	1.91382	0.0556437		PRSS12
0.0231323	0.326068	0.608499	0.535856	0.592058		AC093752.3
0.0427542	0.448	0.621574	0.720752	0.471062		AC093752.2
0.00939237	0.147798	0.48199	0.306642	0.759116		LTV1P1
0.0101393	0.265008	0.578538	0.458065	0.646906		AC025741.1
0.0336202	0.389539	0.63993	0.608722	0.542709		SETP12
0.0141038	0.278989	0.582066	0.479307	0.63172		AC105254.1
0.0921834	0.491224	0.629501	0.780338	0.435192		TNIP3
0.366657	0.424267	0.55333	0.766752	0.443229		QRFPR
0.178715	0.478209	0.505917	0.945232	0.344541		CCNA2
0.173498	0.295038	0.574561	0.513501	0.607601		IL21-AS1
0.230925	0.890778	0.456948	1.94941	0.0512469		BBS12
0.00978302	0.201799	0.534842	0.377306	0.705946		AC093821.1
0.0163639	0.299326	0.590953	0.506514	0.612496		LINC02435
0.0130585	0.286504	0.591909	0.484034	0.628362		AC121154.1
0.105398	0.501209	0.612199	0.818703	0.412956		LINC02516
0.00846333	0.165097	0.499757	0.330354	0.741132		AC079835.1
0.464477	0.317848	0.505057	0.62933	0.529133		AC097528.1
0.0457035	0.499875	0.632518	0.790295	0.429356		AC093772.1
0.174537	0.554144	0.605267	0.915537	0.35991		SLC25A31
0.0331601	0.458359	0.630347	0.727153	0.467132		AC093591.3
0.109902	0.480825	0.569818	0.843822	0.398769		AC093591.2
0.278721	0.631706	0.474873	1.33026	0.183431		PLK4
0.0119701	0.18708	0.527934	0.354363	0.723067		FOSL1P1
0.0843319	0.370016	0.641142	0.577121	0.563858		AC078850.2
0.0411289	0.374129	0.635726	0.588507	0.556192		JADRR
0.106558	0.632346	0.624642	1.01233	0.311378		LINC02466
0.0690144	0.502359	0.61212	0.820688	0.411824		LINC02465
0.0264279	0.377449	0.63216	0.597077	0.550456		LINC02377
0.109901	0.673067	0.558653	1.2048	0.228279		SNHG27
0.00137219	0.138067	0.463758	0.297713	0.765922		RPL7AP28
0.122116	0.632302	0.630609	1.00268	0.316013		LINC01256
0.203308	0.451673	0.549998	0.821226	0.411517		AC079380.1
0.0567107	0.529021	0.633383	0.835231	0.403588		AC096763.1
0.0150448	0.278059	0.567808	0.489706	0.624342		PABPC4L
0.112677	0.550767	0.605856	0.909072	0.363312		LINC02462
0.0292979	0.499591	0.641563	0.778709	0.436151		AC107463.1
0.00973149	0.130969	0.463765	0.282404	0.777634		AC131956.2
0.139678	0.410207	0.605031	0.677993	0.497776		AC097511.1
0.444927	0.663392	0.502581	1.31997	0.186845		LINC00616
0.0938683	0.418427	0.600142	0.697214	0.485669		LINC00498
0.0279596	0.387309	0.631729	0.613094	0.539814		AC093766.1
0.00812331	0.186525	0.520662	0.358245	0.72016		RNU6-531P
0.00316366	0.139049	0.463759	0.29983	0.764307		RN7SL382P
0.0100244	0.204786	0.538034	0.380618	0.703486		PPP1R14BP3
0.00348895	0.138095	0.46376	0.297773	0.765877		AC024032.2
0.111533	0.602395	0.604548	0.996438	0.319037		MGARP
0.0339727	0.467521	0.641951	0.728281	0.466441		AC097376.1
0.103517	0.475832	0.639704	0.743832	0.456978		AC112236.3
0.0350679	0.428147	0.636739	0.672406	0.501325		AC112236.1
0.0149686	0.297131	0.587843	0.505459	0.613236		AC108053.1
0.00324	0.1373	0.463759	0.296058	0.767186		AC131182.1
0.036786	0.320238	0.624227	0.513016	0.60794		RPL14P3
0.374053	1.30625	0.459589	2.8422	0.00448032		CLGN
0.154549	0.206215	0.498123	0.413984	0.678886		MGAT4D
0.0169149	0.1555	0.483728	0.321462	0.74786		UCP1
0.0128273	0.130292	0.463766	0.280943	0.778754		AC108019.2
0.0140667	0.1861	0.519574	0.358178	0.72021		AC096733.1
0.0470226	0.368265	0.631482	0.583176	0.559775		AC096733.2
0.0164113	0.187695	0.528733	0.35499	0.722597		LINC02432
0.0174669	0.218225	0.558661	0.390621	0.696078		AC097504.1
0.151784	0.133417	0.463763	0.287682	0.77359		AC139720.2
0.383728	0.408881	0.459418	0.889998	0.373467		AC139720.1
0.00428216	0.13856	0.46376	0.298776	0.765111		AC097658.1
0.414811	0.70528	0.556434	1.2675	0.204976		AC097658.3
0.00458977	0.137448	0.463761	0.296377	0.766942		SMARCA5-AS1
0.00260952	0.13815	0.463759	0.297891	0.765786		GUSBP5
0.0637663	0.613361	0.624821	0.981659	0.326268		FREM3
0.05966	0.534015	0.61164	0.873088	0.382615		GYPE
0.327834	0.687485	0.623221	1.10312	0.269977		GYPB
0.0284075	0.435432	0.638189	0.682292	0.495054		GYPA
0.378132	0.392776	0.446979	0.878735	0.379545		HHIP-AS1
0.129219	0.915656	0.568349	1.61108	0.107162		AC109811.1
0.0158691	0.141987	0.477356	0.297445	0.766127		RTN3P1
0.159672	0.608223	0.571772	1.06375	0.287441		AC093796.1
0.0981742	0.646478	0.552557	1.16997	0.242011		SMAD1-AS2
0.131162	0.655215	0.616563	1.06269	0.287922		SMAD1-AS1
0.00807497	0.163764	0.49485	0.330936	0.740693		AC093864.1
0.113728	0.390098	0.55298	0.705447	0.480532		AC097372.2
0.0752279	0.485929	0.571393	0.850429	0.395087		REELD1
0.008698	0.153266	0.474799	0.322803	0.746845		POU4F2
0.0245681	0.293735	0.596369	0.49254	0.622338		AC092435.2
0.0112353	0.212949	0.547754	0.388768	0.697448		AC092435.1
0.157088	0.463399	0.584481	0.79284	0.427871		AC010683.1
0.236826	0.216945	0.449082	0.483086	0.629035		AC093908.1
0.0145707	0.177976	0.522507	0.340618	0.733391		GTF2F2P1
0.084872	0.514507	0.581629	0.884597	0.376374		LINC02507
0.238472	0.0415354	0.451378	0.092019	0.926683		AC093835.1
0.0338217	0.511535	0.634349	0.806393	0.420016		AC108935.1
0.040637	0.474404	0.638503	0.742995	0.457485		AC108156.1
0.00433645	0.136822	0.46376	0.295028	0.767972		LINC02430
0.038293	0.387574	0.641102	0.604544	0.545482		AC093893.1
0.00626342	0.15029	0.463761	0.324067	0.745888		AC110813.1
0.0448341	0.637421	0.632188	1.00828	0.313321		MAB21L2
0.117458	0.716515	0.602834	1.18858	0.234606		AC095055.1
0.00519554	0.147452	0.463761	0.317947	0.750525		AC104819.1
0.200527	0.804732	0.503736	1.59753	0.110148		PRSS48
0.0199213	0.263623	0.585616	0.450164	0.652592		AC104819.3
0.00988844	0.242318	0.558592	0.433802	0.664432		AC092611.1
0.199391	0.118079	0.492273	0.239866	0.810434		AC097375.4
0.0419918	0.466948	0.638236	0.731623	0.464399		AC097375.3
0.0649248	0.48222	0.625696	0.770694	0.440888		AC097375.5
0.00964412	0.199257	0.536043	0.371719	0.710102		LINC02273
0.37771	0.669772	0.606093	1.10506	0.269132		AC079340.1
0.158547	0.493224	0.469402	1.05075	0.293373		MIR4453HG
0.118957	0.400884	0.527223	0.760369	0.447034		TMEM154
0.00882273	0.157043	0.476356	0.329675	0.741645		NSA2P6
0.121804	0.446795	0.540723	0.826291	0.408639		FHDC1
0.0241323	0.34115	0.609972	0.559288	0.575965		AC106865.2
0.164395	0.320637	0.520258	0.616303	0.537694		AC106865.1
0.205054	0.176682	0.502014	0.351946	0.724879		TLR2
0.0125525	0.16799	0.504951	0.332686	0.739372		AC009567.1
0.153267	0.513137	0.569758	0.900623	0.367789		RBM46
0.0679939	0.324606	0.624717	0.519605	0.603339		NPY2R
0.0418491	0.359147	0.635379	0.565248	0.571905		AC097526.1
0.142167	0.560752	0.625527	0.896448	0.370014		AC107208.1
0.0049465	0.136852	0.46376	0.295092	0.767924		AC092608.1
0.159088	0.503134	0.622528	0.808212	0.418969		AC017037.5
0.0156523	0.298927	0.602503	0.496141	0.619795		AC098679.5
0.011608	0.186968	0.52501	0.356123	0.721748		AC098679.1
0.159262	0.29801	0.469238	0.635093	0.525368		RXFP1
0.132644	0.680221	0.51087	1.3315	0.183026		C4orf46
0.0301606	0.434357	0.641637	0.676951	0.498437		U3.12
0.149515	0.518155	0.564967	0.917141	0.359069		LINC02233
0.038426	0.447983	0.641404	0.698441	0.484902		LINC02477
0.0396961	0.539263	0.641032	0.841242	0.400212		AC023136.1
0.0772294	0.47074	0.618606	0.760969	0.446675		AC021134.1
0.0512106	0.608254	0.62463	0.973782	0.330165		AC022272.1
0.0117629	0.14546	0.473895	0.306946	0.758884		NPY5R
0.0194991	0.362084	0.622021	0.582109	0.560494		AC093788.1
0.0800486	0.564599	0.576167	0.979923	0.327124		SMIM31
0.00287791	0.138577	0.463759	0.298813	0.765083		APELA
0.320704	0.386185	0.627103	0.615824	0.538011		NACA3P
0.274893	0.264168	0.483432	0.546442	0.584762		TRIM61
0.0995364	0.602548	0.571578	1.05418	0.291799		TRIM60
0.0165249	0.270011	0.574951	0.469625	0.638623		HADHAP1
0.0763386	0.482741	0.640452	0.75375	0.450999		AC080079.2
0.00785195	0.134989	0.465856	0.289765	0.771996		LINC01179
0.403498	1.07553	0.478245	2.2489	0.0245187		AC097487.1
0.0363765	0.34465	0.625962	0.550592	0.581914		AC116634.1
0.0168833	0.301282	0.604551	0.498356	0.618233		ANXA10
0.343235	0.37272	0.563027	0.661993	0.507975		AC068989.1
0.0129632	0.194733	0.535037	0.363963	0.715886		RPL9P16
0.0160797	0.339913	0.61551	0.552246	0.580779		AC080188.1
0.151414	0.393248	0.539373	0.729082	0.465951		AC080188.2
0.00344074	0.139144	0.463759	0.300036	0.76415		AC021151.1
0.212501	0.919162	0.535312	1.71706	0.0859684		AC096741.1
0.0609679	0.682542	0.600885	1.13589	0.256001		AC084724.1
0.0123688	0.18963	0.529835	0.357903	0.720416		AC079768.3
0.43086	0.768987	0.477836	1.60931	0.107548		LINC02275
0.0724209	0.650531	0.633244	1.0273	0.30428		AC084866.2
0.0205049	0.314867	0.612939	0.5137	0.607462		AC084866.1
0.0138297	0.228131	0.561697	0.406146	0.684635		LINC01612
0.0335136	0.332535	0.596041	0.557907	0.576908		AC074254.2
0.0452207	0.455337	0.641911	0.709347	0.478109		LINC02174
0.188578	0.585666	0.529001	1.10712	0.268244		AC097534.1
0.0420746	0.528574	0.634213	0.833432	0.404601		RPL5P11
0.103651	0.404807	0.523657	0.773038	0.4395		AC093849.3
0.148417	0.448853	0.485682	0.92417	0.355398		HAND2-AS1
0.137199	0.523411	0.581025	0.900841	0.367673		LINC02269
0.0392238	0.304115	0.615819	0.493838	0.621421		AC106895.2
0.0495819	0.568698	0.630535	0.90193	0.367094		LINC02268
0.0173395	0.339772	0.620127	0.547907	0.583756		AC116616.1
0.171597	1.34534	0.600466	2.24049	0.0250594		HPGD
0.198738	0.496229	0.573264	0.865621	0.386698		GLRA3
0.224951	0.357	0.634909	0.562285	0.573922		ADAM29
0.217204	0.37968	0.529228	0.717422	0.473114		AC022325.2
0.0238336	0.251477	0.580587	0.433143	0.664911		AC095050.1
0.202663	0.302349	0.422835	0.715052	0.474577		SPATA4
0.22851	0.209816	0.516087	0.406551	0.684338		ASB5
0.288247	0.291954	0.474182	0.615701	0.538092		SPCS3-AS1
0.0441003	0.511953	0.635766	0.805253	0.420674		AC093801.1
0.0448976	0.440749	0.642082	0.686437	0.492437		LINC02509
0.0139769	0.151868	0.494204	0.307297	0.758617		AC097518.1
0.05995	0.559802	0.642043	0.871908	0.383259		NEIL3
0.00608685	0.139993	0.463762	0.301865	0.762755		AC027627.1
0.144693	0.508027	0.56881	0.893141	0.371782		AC020551.1
0.210083	0.23626	0.525636	0.449475	0.653089		AC108169.1
0.0646423	0.541555	0.636837	0.850383	0.395112		AC104803.1
0.101122	0.560908	0.593274	0.945444	0.344432		LINC00290
0.0516436	0.25347	0.590693	0.429106	0.667846		AC093840.2
0.0564493	0.564199	0.641594	0.879371	0.3792		AC079226.2
0.00599395	0.135055	0.463762	0.291217	0.770886		AC079226.1
0.0399088	0.379872	0.615955	0.61672	0.53742		AC079766.1
0.0238766	0.404747	0.635195	0.6372	0.523994		WWC2-AS2
0.0252772	0.27029	0.581254	0.465013	0.641922		WWC2-AS1
0.0136895	0.130411	0.463766	0.281199	0.778558		CLDN22
0.00761102	0.155707	0.488225	0.318924	0.749784		AC107214.2
0.0591135	0.705728	0.614956	1.14761	0.251131		AC074194.1
0.181501	0.553482	0.460792	1.20115	0.229692		AC074194.2
0.164855	0.705873	0.539944	1.30731	0.191108		LINC02363
0.0926208	0.508145	0.570671	0.890435	0.373232		AC099343.2
0.0687734	0.495144	0.587158	0.843288	0.399067		LINC02365
0.0288356	0.438659	0.637639	0.687942	0.491489		AC084871.1
0.021736	0.250342	0.574716	0.435593	0.663132		AC084871.3
0.0137824	0.200004	0.541062	0.36965	0.711643		MIR3945HG
0.0418331	0.467119	0.641364	0.728322	0.466417		LINC02436
0.242598	0.51139	0.407158	1.256	0.209117		CCDC110
0.0470722	0.528077	0.641647	0.823002	0.410507		AC093797.1
0.157069	1.02828	0.622198	1.65266	0.0983999		AC108472.1
0.00658169	0.148164	0.463762	0.319482	0.749361		AC104805.1
0.130167	0.264697	0.46261	0.572182	0.567199		TLR3
0.0750084	0.658007	0.592261	1.11101	0.266565		FLJ38576
0.181212	0.569299	0.54383	1.04683	0.295176		F11
0.0271776	0.397754	0.632337	0.629022	0.529334		AC018709.1
0.0178548	0.273536	0.592961	0.461304	0.64458		AC107050.1
0.0140689	0.128064	0.463769	0.276136	0.782443		AC097652.1
0.00222002	0.139552	0.463758	0.300915	0.763479		LINC02515
0.0110932	0.130572	0.463766	0.281547	0.778291		AC093763.2
0.0907435	0.458171	0.628814	0.728627	0.46623		LINC02492
0.0590985	0.394773	0.636593	0.620134	0.535169		AC097521.1
0.145848	0.510598	0.630704	0.809569	0.418188		AC108073.3
0.0165263	0.335813	0.617322	0.543984	0.586452		AC093909.6
0.0674706	0.364933	0.634415	0.575227	0.565138		AC093909.2
0.0177852	0.277379	0.595602	0.465713	0.641421		AC093909.4
0.019676	0.134095	0.46978	0.285442	0.775306		AF250324.1
0.295883	0.108006	0.41409	0.260826	0.794227		FRG1-DT
0.0111139	0.136519	0.463765	0.29437	0.768475		AC010443.1
0.0575588	0.596482	0.61445	0.970759	0.331668		AC021087.3
0.142722	0.618204	0.58393	1.05869	0.289739		AC021087.1
0.348654	0.223483	0.408827	0.546646	0.584622		AHRR
0.402199	0.453142	0.411256	1.10185	0.270528		PP7080
0.0977883	0.6321	0.532482	1.18708	0.235195		CEP72
0.0853337	0.693982	0.596371	1.16367	0.244556		TRIP13
0.128488	0.842346	0.639778	1.31662	0.187965		AC122719.3
0.0186556	0.216007	0.541654	0.398791	0.690047		NKD2
0.00490181	0.135036	0.463761	0.291176	0.770917		LINC01511
0.0258173	0.402674	0.635789	0.633345	0.526508		AC091849.2
0.0517859	0.582483	0.611772	0.952124	0.341034		AC026412.3
0.00213368	0.138427	0.463758	0.29849	0.765329		AC026412.2
0.0123241	0.164957	0.463766	0.35569	0.722072		IRX4
0.00976823	0.149192	0.485956	0.307008	0.758838		AC126768.1
0.0153603	0.262401	0.584553	0.448892	0.65351		LSINCT5
0.024561	0.457202	0.641828	0.712344	0.476252		AC091891.1
0.170801	0.427157	0.512941	0.83276	0.40498		LINC01019
0.00367144	0.137176	0.46376	0.295791	0.76739		AC016595.1
0.274883	0.548125	0.565339	0.96955	0.332271		AC106799.2
0.0425329	0.374336	0.592426	0.631869	0.527472		LINC01020
0.0446511	0.507692	0.624701	0.812695	0.416393		CTD-2297D10.2
0.00553593	0.140819	0.463761	0.303645	0.761399		AC022424.1
0.00469901	0.136539	0.463761	0.294417	0.768439		HMGB3P3
0.157289	0.677425	0.516131	1.31251	0.189349		AC093307.1
0.030841	0.423108	0.639273	0.661858	0.508062		LINC01018
0.0812495	0.477453	0.549299	0.869204	0.384736		LINC02236
0.0278661	0.323936	0.604418	0.535948	0.591995		RN7SKP79
0.0217297	0.236538	0.5728	0.412951	0.679642		AC091951.3
0.125804	0.412064	0.554392	0.743272	0.457317		LINC02123
0.432887	0.122241	0.415842	0.293959	0.768789		FASTKD3
0.0532423	0.383226	0.62944	0.608837	0.542632		AC091965.4
0.0249723	0.22893	0.563153	0.406515	0.684364		AC091953.1
0.113778	0.370003	0.63422	0.583399	0.559625		AC091932.1
0.124266	0.346404	0.639221	0.541916	0.587877		LINC02199
0.05167	0.648418	0.633802	1.02306	0.306279		AC091906.1
0.016639	0.207146	0.533389	0.388358	0.697751		SEMA5A-AS1
0.00921734	0.198551	0.531023	0.373903	0.708476		LINC02221
0.00754963	0.13285	0.463763	0.286461	0.774525		AC034229.1
0.00544676	0.135511	0.463761	0.2922	0.770134		AC034229.4
0.0580838	0.46927	0.641576	0.731434	0.464514		AC012640.1
0.0562912	0.502488	0.631073	0.796243	0.425891		AC012640.4
0.0689264	0.648539	0.612385	1.05904	0.289583		AC012640.2
0.414968	1.12547	0.452226	2.48873	0.0128199		ROPN1L
0.01146	0.196763	0.501349	0.392468	0.694713		LINC01513
0.00117012	0.140926	0.463757	0.303879	0.76122		RPL30P7
0.026873	0.429387	0.632642	0.67872	0.497315		LINC02213
0.0254498	0.267757	0.596217	0.449093	0.653365		AC012629.2
0.0392947	0.437407	0.642069	0.681246	0.495716		LINC01194
0.106414	0.493674	0.64147	0.769598	0.441538		LINC02220
0.0149109	0.302779	0.586852	0.515938	0.605897		AC016576.1
0.0102495	0.232915	0.542167	0.4296	0.667487		AC016549.1
0.419225	1.15525	0.441303	2.61783	0.00884917		OTULINL
0.0197386	0.309533	0.565309	0.547547	0.584003		AC010627.1
0.170136	0.251929	0.492927	0.511088	0.609289		AC010491.1
0.124375	0.587373	0.619935	0.947475	0.343397		AC010491.2
0.0376619	0.380593	0.638308	0.596253	0.551006		RBBP4P1
0.10697	0.418557	0.530447	0.789064	0.430074		AC016575.1
0.289723	0.208735	0.449562	0.464307	0.642428		LINC02149
0.284161	0.778886	0.468014	1.66424	0.096065		CTD-2350J17.1
0.442742	0.0162932	0.490502	0.0332174	0.973501		MARCHF11
0.0383782	0.308717	0.617048	0.500312	0.616856		AC092335.1
0.0846312	0.494112	0.557464	0.886357	0.375425		LINC02150
0.028047	0.257064	0.590529	0.435311	0.663337		AC022113.1
0.0028734	0.145172	0.463759	0.313033	0.754255		AC026790.1
0.000648642	0.139603	0.463757	0.301027	0.763394		DCAF13P2
0.160649	0.736102	0.613622	1.1996	0.230294		FTH1P10
0.0274813	0.219771	0.550743	0.399044	0.689861		LINC02217
0.233439	0.392358	0.440985	0.889732	0.37361		LINC02223
0.133163	0.320039	0.530827	0.602907	0.546571		LINC02100
0.0240302	0.275809	0.595405	0.463229	0.6432		AC106744.1
0.0805898	0.532814	0.63982	0.832755	0.404983		CDH18-AS1
0.375132	0.559565	0.576516	0.970599	0.331748		AC093274.1
0.0241021	0.288648	0.597734	0.482904	0.629164		AC138951.2
0.0399948	0.407211	0.639605	0.63666	0.524346		AC091946.2
0.0729619	0.852289	0.603026	1.41335	0.157552		AC091938.1
0.0435664	0.505778	0.625976	0.807982	0.419101		AC010460.2
0.0364179	0.300033	0.613229	0.489268	0.624652		PRDM9
0.232602	0.22573	0.529811	0.426057	0.670066		AC114930.1
0.0624426	0.46647	0.628555	0.742132	0.458008		AC091885.1
0.107443	0.441524	0.586259	0.753121	0.451377		AC106821.2
0.0234353	0.320184	0.615029	0.5206	0.602646		LINC02228
0.142816	0.388067	0.589075	0.658773	0.510042		LINC02211
0.0289633	0.343681	0.623079	0.551585	0.581233		AC099499.1
0.00603877	0.134701	0.463762	0.290452	0.77147		AC022140.1
0.024992	0.289976	0.600355	0.483007	0.629091		AC113347.4
0.022792	0.302248	0.608249	0.496914	0.619249		CCNB3P1
0.126363	0.814946	0.6008	1.35644	0.174961		CDH9
0.17794	0.129095	0.45737	0.282255	0.777748		PURPL
0.175821	0.471242	0.549469	0.857632	0.391096		AC113355.1
0.386252	0.448048	0.528916	0.847107	0.396935		AC008825.1
0.0885151	0.509016	0.551051	0.923719	0.355633		LINC02109
0.228116	0.570756	0.639743	0.892164	0.372305		LINC02064
0.130867	0.432751	0.617893	0.700366	0.483699		AC099517.1
0.420161	0.279884	0.434139	0.644689	0.519129		AC113386.1
0.0794991	0.545384	0.630241	0.865358	0.386842		AC022417.1
0.0819267	0.611136	0.616979	0.990528	0.321916		AC022447.5
0.0146482	0.235979	0.56569	0.417153	0.676566		AC022447.1
0.0738824	0.604291	0.641923	0.941376	0.346512		AC010469.1
0.0191886	0.422687	0.631653	0.669176	0.503383		AC010469.2
0.0469647	0.553018	0.618492	0.894139	0.371248		RPL5P14
0.0163103	0.23988	0.573591	0.418207	0.675796		TPT1P5
0.225797	0.141324	0.43892	0.321981	0.747467		AC025178.1
0.239851	0.5381	0.49209	1.0935	0.274174		AC025181.2
0.17611	1.16222	0.54841	2.11924	0.0340698		NPR3
0.386804	0.0887646	0.429816	0.206518	0.836386		AC010343.3
0.0876247	0.555935	0.630928	0.881138	0.378243		AC034223.1
0.0102511	0.135781	0.463763	0.29278	0.76969		AC010343.1
0.0371924	0.442607	0.642073	0.68934	0.490609		LINC02160
0.0839658	0.562388	0.549383	1.02367	0.305991		AC034231.1
0.174956	0.25435	0.456469	0.557211	0.577384		SLC45A2
0.228463	0.39562	0.494949	0.799315	0.424108		AC139792.2
0.0210074	0.260408	0.587174	0.443493	0.657409		AC139792.3
0.0063153	0.136605	0.463762	0.294559	0.768331		AC138409.1
0.0243988	0.227766	0.561422	0.405695	0.684967		AC026801.2
0.0975538	0.438684	0.641751	0.683574	0.494244		AC026801.1
0.0572717	0.701892	0.602434	1.16509	0.243981		RPL21P54
0.35426	0.998019	0.612373	1.62976	0.103153		AGXT2
0.223688	1.21866	0.474609	2.56771	0.0102374		AC137810.1
0.459915	0.661148	0.632956	1.04454	0.296236		IL7R
0.00111095	0.140777	0.463757	0.303557	0.761466		AC112204.3
0.172414	1.06839	0.630304	1.69504	0.0900684		CAPSL
0.00705302	0.133813	0.463763	0.288538	0.772935		UGT3A2
0.0128917	0.151598	0.485599	0.312188	0.754897		NADK2-AS1
0.183067	0.253141	0.480704	0.526604	0.598469		AC026741.1
0.0228563	0.485362	0.641561	0.756534	0.449329		KRT18P31
0.0291488	0.32304	0.605546	0.533469	0.593709		OFD1P17
0.273059	0.274532	0.424364	0.646926	0.51768		RN7SL37P
0.0585683	0.540641	0.599154	0.902341	0.366876		AC025449.2
0.0730635	0.548588	0.573217	0.957033	0.338551		AC025449.1
0.0244159	0.215544	0.561731	0.383713	0.701191		AC117532.1
0.00236075	0.140555	0.463758	0.303077	0.761831		RNU6-1190P
0.160449	0.65609	0.578639	1.13385	0.256857		GDNF-AS1
0.0831725	0.287198	0.5991	0.479382	0.631667		GDNF
0.0755678	0.437087	0.636975	0.686191	0.492593		LINC02119
0.288972	0.336444	0.42669	0.788497	0.430406		EGFLAM
0.00782485	0.135042	0.465571	0.290056	0.771773		AC010457.1
0.0491762	0.42482	0.642014	0.661699	0.508164		AC091435.2
0.0520995	0.473068	0.635121	0.744848	0.456364		C9
0.329795	0.344093	0.494466	0.695889	0.486499		LINC00603
0.110082	0.45349	0.641276	0.707168	0.479462		LINC00604
0.0125894	0.228302	0.555392	0.411064	0.681026		PTGER4
0.0266365	0.439255	0.62485	0.702977	0.48207		AC008810.1
0.089113	0.488251	0.56778	0.85993	0.389827		CARD6
0.14048	0.510278	0.615058	0.829641	0.406742		C7
0.024161	0.367282	0.629694	0.583271	0.559711		MROH2B
0.106141	0.6239	0.569325	1.09586	0.27314		C6
0.0360462	0.49288	0.639896	0.770249	0.441152		AC034222.2
0.120097	0.411493	0.556772	0.73907	0.459864		OXCT1-AS1
0.0029651	0.142929	0.463759	0.308197	0.757933		SERBP1P6
0.0054191	0.13896	0.463761	0.299636	0.764455		AC008945.1
0.0931808	0.454167	0.580311	0.782627	0.433846		AC008875.3
0.0323911	0.443408	0.642046	0.690617	0.489806		AC008875.1
0.0341866	0.381699	0.631702	0.604239	0.545685		AC025171.3
0.0490924	0.438247	0.641902	0.682733	0.494776		ANXA2R
0.10915	0.438848	0.507734	0.864325	0.387409		AC106800.2
0.127784	0.762922	0.627154	1.21648	0.223801		AC114947.2
0.050401	0.345001	0.632661	0.545316	0.585536		AC114947.1
0.191028	0.698552	0.476278	1.46669	0.14246		C5orf34
0.113999	0.481252	0.531948	0.904698	0.365625		C5orf34-AS1
0.163518	0.293324	0.522642	0.561233	0.574639		AC114956.1
0.25581	0.0155962	0.410349	0.0380073	0.969682		AC010435.1
0.072012	0.463185	0.630194	0.734988	0.462347		FGF10-AS1
0.0431785	0.522461	0.639815	0.816581	0.414168		AC093297.1
0.0209888	0.217089	0.550036	0.394682	0.693078		AC122694.1
0.0882912	0.637955	0.545334	1.16984	0.242064		EMB
0.00145442	0.141641	0.463757	0.305421	0.760045		AC010478.1
0.0116198	0.15927	0.463765	0.343428	0.731277		ISL1
0.173779	0.446744	0.591511	0.755259	0.450094		AC022433.1
0.247769	0.0465959	0.464183	0.100382	0.920041		AC022126.1
0.168284	0.803469	0.506725	1.58561	0.112828		PELO
0.0329843	0.255509	0.581635	0.439295	0.660448		AC022133.2
0.0317172	0.394376	0.636465	0.619635	0.535498		AC008966.2
0.0869294	0.582515	0.637531	0.913704	0.360872		FST
0.0186994	0.347831	0.62123	0.559907	0.575543		LINC02105
0.0180623	0.309587	0.606764	0.510226	0.609893		AC025175.2
0.12345	0.482569	0.556293	0.867473	0.385683		LINC01033
0.0232371	0.396018	0.635544	0.623117	0.533208		AC016583.1
0.0153949	0.205267	0.546616	0.375524	0.707271		AC112198.2
0.0414867	0.33407	0.593026	0.563331	0.57321		ESM1
0.0614838	0.568928	0.629317	0.90404	0.365974		GZMA
0.0726545	0.877638	0.632183	1.38827	0.165056		CDC20B
0.286675	1.25565	0.443055	2.83406	0.00459607		GPX8
0.00234438	0.142513	0.463758	0.307301	0.758614		MCIDAS
0.05861	0.338868	0.534022	0.634557	0.525717		CCNO
0.44611	1.41875	0.446402	3.17818	0.00148202		AC026704.1
0.0152688	0.135878	0.473637	0.286881	0.774203		AC010480.1
0.0458169	0.426594	0.642059	0.664415	0.506425		RNF138P1
0.0582913	0.511934	0.629102	0.813753	0.415786		DDX4
0.0199719	0.32347	0.6136	0.527168	0.598077		IL31RA
0.0072001	0.135839	0.463763	0.292907	0.769593		AC008914.1
0.0937628	0.5174	0.641153	0.806983	0.419676		FLJ31104
0.305066	0.511006	0.450163	1.13516	0.25631		ANKRD55
0.289281	1.01135	0.547603	1.84686	0.0647671		C5orf67
0.0220557	0.289953	0.591243	0.490412	0.623843		AC022431.1
0.101421	0.576249	0.537353	1.07238	0.283547		AC008937.2
0.0182261	0.267986	0.580074	0.461986	0.644091		AC008937.1
0.367857	0.697968	0.508375	1.37294	0.169771		AC008937.3
0.114898	0.769773	0.566293	1.35932	0.174046		AC016644.1
0.0734385	0.529397	0.613927	0.862312	0.388516		AC025470.2
0.0311627	0.349823	0.626605	0.558283	0.576651		LINCR-0003
0.390332	1.19755	0.486085	2.46367	0.0137525		PLK2
0.257735	0.704119	0.563626	1.24927	0.211568		AC016642.1
0.0685654	0.597704	0.59812	0.999305	0.317647		AC092343.1
0.00358651	0.13656	0.463759	0.294463	0.768404		NDUFB4P2
0.451292	0.512529	0.55268	0.927351	0.353744		PART1
0.422407	0.810848	0.480204	1.68855	0.0913061		DEPDC1B
0.00460424	0.137663	0.463761	0.296841	0.766588		GNL3LP1
0.0683616	0.473728	0.620734	0.763175	0.445359		LINC02057
0.0102371	0.208101	0.538662	0.386329	0.699253		RPL3P6
0.0249134	0.283753	0.599288	0.473483	0.635868		AC008877.1
0.387409	0.734716	0.444041	1.65461	0.0980031		AC114982.3
0.0117204	0.138936	0.474369	0.292886	0.76961		AC114982.1
0.139789	0.448106	0.551321	0.812786	0.416341		LRRC70
0.0180838	0.180629	0.515059	0.350696	0.725817		HTR1A
0.0455472	0.506215	0.628243	0.805763	0.420379		AC122707.1
0.0336905	0.309423	0.612693	0.505022	0.613544		AC091862.1
0.0184789	0.229935	0.563612	0.407968	0.683297		SHISAL2B
0.00580553	0.134833	0.463762	0.290737	0.771252		AC092354.1
0.0123326	0.172661	0.481516	0.358578	0.719911		AC008868.1
0.001581	0.140603	0.463758	0.303182	0.761751		AC025176.1
0.302777	1.2625	0.538452	2.34468	0.0190434		CENPK
0.242051	0.430931	0.479452	0.8988	0.368759		SHLD3
0.0295149	0.366142	0.626992	0.583965	0.559244		AC010359.2
0.0373468	0.453101	0.642078	0.705679	0.480388		AC092353.1
0.0373412	0.49086	0.638972	0.768203	0.442367		AC092353.2
0.00719522	0.133346	0.463763	0.28753	0.773707		MAST4-IT1
0.191836	0.702679	0.580405	1.21067	0.226021		MAST4-AS1
0.0483918	0.516409	0.627656	0.822758	0.410645		CD180
0.0356195	0.516008	0.639813	0.806499	0.419955		AC008459.1
0.0137785	0.201168	0.541993	0.371164	0.710515		AC079467.1
0.0086545	0.190583	0.527014	0.361629	0.71763		LINC02242
0.343793	0.240615	0.513924	0.468192	0.639647		AC106798.1
0.0100057	0.130363	0.463766	0.281098	0.778635		AC010280.2
0.412593	0.0232338	0.471393	0.0492875	0.96069		AC010280.1
0.0933217	0.550199	0.589406	0.933481	0.350572		AC010273.3
0.283675	0.961511	0.456334	2.10703	0.0351146		CCNB1
0.407349	0.0875254	0.415976	0.21041	0.833348		AC022107.1
0.167719	0.709587	0.509599	1.39244	0.163788		CENPH
0.0281618	0.282515	0.588233	0.480277	0.63103		CFL1P5
0.0834115	0.905409	0.607484	1.49042	0.136113		MARVELD2
0.212441	0.310427	0.446627	0.695048	0.487025		GUSBP3
0.0429794	0.440804	0.641344	0.687312	0.491886		AC131392.1
0.0686736	0.4137	0.634568	0.651939	0.514441		AC138866.2
0.00452021	0.135906	0.46376	0.293051	0.769483		AC138866.1
0.408322	0.13461	0.434579	0.309747	0.756753		AC146944.3
0.0840722	0.460614	0.640017	0.71969	0.471716		AC146944.1
0.00661272	0.135669	0.463762	0.292541	0.769873		GUSBP16
0.0441472	0.400718	0.639817	0.626301	0.531118		SMN1
0.104012	0.511618	0.543834	0.940762	0.346827		AC139834.1
0.0178485	0.2779	0.576103	0.48238	0.629536		NAIPP4
0.125634	0.468127	0.55179	0.848378	0.396228		GUSBP9
0.0302713	0.366727	0.62736	0.584556	0.558846		AC146949.1
0.00463245	0.135143	0.463761	0.291408	0.77074		LINC02197
0.0274205	0.19938	0.541531	0.368178	0.71274		CARTPT
0.0360723	0.335076	0.625743	0.535486	0.592314		AC093278.1
0.0413214	0.488662	0.641536	0.761706	0.446236		ZNF366
0.0947337	0.62098	0.641909	0.967394	0.333347		AC008953.1
0.0123607	0.223985	0.554773	0.403741	0.686403		AC008972.2
0.237761	0.364383	0.534468	0.681768	0.495385		AC116345.3
0.361058	0.0670808	0.499059	0.134414	0.893075		AC116345.4
0.2545	0.116173	0.488171	0.237975	0.8119		AC116345.1
0.233412	0.638602	0.633327	1.00833	0.313296		AC099522.1
0.10366	0.81282	0.638059	1.27389	0.202701		FOXD1
0.191037	0.461621	0.468068	0.986227	0.324022		AC099522.2
0.416013	1.4858	0.450176	3.30048	0.000965209		ENC1
0.0708036	0.497151	0.63494	0.782989	0.433634		AC010501.2
0.203739	0.342521	0.49516	0.691738	0.489102		AC116337.3
0.0329472	0.483597	0.641958	0.753315	0.451261		AC008897.2
0.0271668	0.297041	0.602659	0.492884	0.622095		AC008897.3
0.00493812	0.135448	0.46376	0.292065	0.770237		AC008897.1
0.017424	0.32754	0.607566	0.539103	0.589816		AC010245.1
0.111892	0.390484	0.562515	0.694175	0.487572		AC010245.2
0.00347807	0.139808	0.463759	0.301467	0.763058		AC026774.1
0.244641	0.78673	0.458788	1.7148	0.0863822		SV2C
0.0144392	0.143669	0.468484	0.306667	0.759097		AC113404.1
0.017009	0.21811	0.553851	0.393806	0.693724		AC026725.1
0.203978	0.25823	0.510571	0.505767	0.61302		F2RL2
0.0271183	0.424284	0.632175	0.671149	0.502126		AC025188.1
0.341807	0.959661	0.443017	2.16619	0.0302963		F2R
0.0569587	0.616849	0.631219	0.977234	0.328453		F2RL1
0.0558706	0.428123	0.640798	0.668109	0.504064		S100Z
0.263643	0.728784	0.585225	1.24531	0.213019		CRHBP
0.0223967	0.232198	0.574893	0.403897	0.686289		SNORA47
0.0661537	0.415787	0.638045	0.651659	0.514621		ALDH7A1P1
0.00773586	0.142978	0.463763	0.3083	0.757854		OTP
0.130305	0.350299	0.473824	0.739302	0.459724		HMGB1P21
0.02335	0.332857	0.619557	0.53725	0.591095		AC008802.1
0.300647	1.44512	0.599382	2.41102	0.0159082		BHMT
0.0830561	0.489068	0.642061	0.761716	0.44623		RPS3AP20
0.0768645	0.464337	0.591631	0.784842	0.432546		AC008496.2
0.0989877	0.453737	0.605151	0.749792	0.45338		LINC01455
0.0654572	0.555774	0.626155	0.887598	0.374757		RBX1P2
0.0554608	0.681654	0.592423	1.15062	0.249888		AC010260.1
0.00155844	0.141902	0.463758	0.305982	0.759618		RPS27AP9
0.0802951	0.533255	0.629735	0.846792	0.397111		LINC01337
0.142527	0.560089	0.619265	0.904441	0.365761		AC008434.1
0.113728	0.469986	0.641931	0.732144	0.464081		RASGRF2-AS1
0.00803275	0.134802	0.463763	0.290669	0.771305		AC026427.1
0.083235	0.508439	0.620542	0.819347	0.412588		AC026436.1
0.185593	0.727434	0.596273	1.21997	0.222477		ACOT12
0.414524	0.0389885	0.432325	0.0901832	0.928142		AC010623.1
0.0587814	0.452477	0.641521	0.705319	0.480612		AC026726.2
0.160507	0.226795	0.50125	0.45246	0.650938		AC026726.1
0.0448287	0.529319	0.633532	0.835505	0.403433		RN7SL378P
0.0506065	0.351	0.626124	0.560591	0.575076		AC027338.1
0.071616	0.523689	0.598573	0.874895	0.381631		AC104118.1
0.110093	0.62101	0.622421	0.997734	0.318408		HAPLN1
0.0114807	0.272866	0.587223	0.464672	0.642166		AC114928.1
0.00284897	0.138094	0.463759	0.297771	0.765878		AC020923.1
0.00564017	0.134683	0.463762	0.290414	0.771499		AC091429.1
0.0717462	0.483295	0.621978	0.77703	0.437141		AC008394.1
0.0536887	0.542489	0.640273	0.847277	0.396841		RN7SL629P
0.066456	0.589705	0.613785	0.960768	0.336669		LINC02488
0.275506	0.626982	0.616657	1.01674	0.309275		RPS3AP22
0.0483121	0.532826	0.61883	0.861021	0.389226		AC091826.1
0.0486906	0.596579	0.642055	0.92917	0.352801		AC008525.1
0.053103	0.399356	0.641421	0.622612	0.53354		LINC02161
0.0951324	0.582306	0.594484	0.979513	0.327326		AC113167.1
0.0990816	0.498063	0.637403	0.781394	0.434571		LINC01339
0.0409036	0.425671	0.639721	0.6654	0.505794		AC093510.1
0.0990401	0.573354	0.582923	0.983583	0.32532		AC026780.1
0.0231136	0.236754	0.578499	0.409256	0.682352		AC008517.1
0.0966278	0.528246	0.615671	0.858001	0.390892		LDHBP3
0.0662777	0.403054	0.639352	0.630411	0.528426		CCT7P2
0.325476	0.0915581	0.493952	0.185358	0.852948		AC012625.1
0.0619534	0.408628	0.640708	0.637776	0.523619		AC026408.1
0.0754877	0.705426	0.562585	1.2539	0.209878		AC106818.1
0.0401147	0.510083	0.631829	0.807311	0.419487		NPM1P27
0.0098329	0.133438	0.463763	0.287728	0.773555		AC108102.1
0.0384014	0.569733	0.62932	0.905316	0.365298		AC099501.1
0.439576	0.0385474	0.386754	0.099669	0.920607		AC114980.1
0.01181	0.130811	0.463767	0.282062	0.777896		AC093311.1
0.0152898	0.167657	0.500762	0.334803	0.737774		AC008534.1
0.00259588	0.144485	0.463758	0.311553	0.75538		RPL7P18
0.0225689	0.280801	0.594048	0.472691	0.636434		GGCTP1
0.0108204	0.181057	0.521696	0.347055	0.72855		AC008592.3
0.0251845	0.328149	0.622506	0.527142	0.598095		AC008592.1
0.0419674	0.362941	0.633224	0.573164	0.566534		AC008592.2
0.123317	0.640474	0.577754	1.10856	0.267621		PCSK1
0.0756125	0.589158	0.634599	0.928394	0.353203		AC020900.1
0.0327488	0.549352	0.627579	0.875351	0.381383		AC008906.1
0.0340044	0.472915	0.632459	0.74774	0.454617		AC008906.2
0.0609998	0.501328	0.615403	0.814635	0.415282		AC008850.1
0.149177	0.450329	0.542009	0.830853	0.406057		AC008883.1
0.0142604	0.29421	0.59884	0.4913	0.623214		AC008883.2
0.339376	0.448252	0.642073	0.698132	0.485095		YTHDF1P1
0.0826547	0.524216	0.563724	0.929917	0.352414		AC122697.1
0.276843	0.506611	0.640267	0.79125	0.428798		LINC01846
0.0789418	0.717288	0.604936	1.18573	0.235731		RGMB-AS1
0.15579	0.828577	0.606616	1.3659	0.17197		AC008522.1
0.029811	0.358047	0.628275	0.569888	0.568754		AC022121.1
0.0526615	0.391486	0.638939	0.612713	0.540066		LINC02113
0.0794375	0.547392	0.613906	0.891653	0.372579		AC113385.3
0.0656522	0.53337	0.603331	0.884043	0.376673		SLCO4C1
0.0661976	0.48868	0.625168	0.781678	0.434404		SLCO6A1
0.0111114	0.129914	0.463767	0.280128	0.779379		LINC00491
0.0579533	0.588278	0.619944	0.948921	0.342661		AC099487.2
0.0828289	0.56389	0.588364	0.958404	0.337859		PDZPH1P
0.135594	0.371146	0.504453	0.73574	0.461889		LINC02115
0.412801	0.383617	0.542829	0.706701	0.479753		AC008505.1
0.148116	0.336719	0.502932	0.669511	0.50317		LINC02163
0.231488	0.186169	0.481227	0.386863	0.698858		LINC01950
0.00200632	0.139666	0.463758	0.301162	0.763291		AC133134.1
0.0212882	0.345695	0.624271	0.553758	0.579745		AC034207.1
0.0546748	0.527803	0.641694	0.822515	0.410784		AC008871.1
0.0877364	0.613788	0.581017	1.0564	0.290784		AC116428.1
0.412197	0.286737	0.430876	0.665474	0.505747		AC008467.1
0.213705	0.629811	0.626918	1.00461	0.315082		AC008417.1
0.0463186	0.393459	0.641921	0.61294	0.539916		TSLP
0.0175196	0.3079	0.609125	0.505479	0.613222		AC008572.1
0.00641975	0.168728	0.499967	0.337479	0.735756		AC010468.1
0.0648371	0.641257	0.603185	1.06312	0.287728		AC010275.1
0.205049	0.662006	0.463249	1.42905	0.15299		NREP-AS1
0.0761556	0.4662	0.608688	0.76591	0.44373		SNORA13
0.0823101	0.773946	0.579723	1.33503	0.181868		AC010261.2
0.164579	0.969664	0.500391	1.93781	0.052646		AC104126.1
0.0191401	0.214467	0.544826	0.393643	0.693845		EPB41L4A-DT
0.139421	0.355218	0.516779	0.687368	0.491851		LINC02200
0.0295577	0.386041	0.627673	0.615035	0.538532		CBX3P3
0.199027	0.493195	0.565043	0.872845	0.382748		RNU6-482P
0.122602	0.521478	0.639929	0.814899	0.41513		XBP1P1
0.274641	0.00565825	0.458506	0.0123406	0.990154		AC093240.1
0.00534891	0.136332	0.463761	0.293969	0.768781		AC008494.3
0.0177948	0.206393	0.53996	0.382238	0.702285		AC008494.1
0.240193	0.530054	0.576925	0.918758	0.358222		HMGN1P15
0.00444483	0.138812	0.463761	0.299318	0.764698		LINCADL
0.161083	0.439119	0.5572	0.788082	0.430649		LVRN
0.0204731	0.260157	0.586363	0.443679	0.657274		AC034236.3
0.169666	0.490695	0.456462	1.075	0.282377		AC034236.2
0.0633266	0.363629	0.615517	0.59077	0.554674		AC018752.1
0.0120889	0.132397	0.463766	0.285481	0.775275		LINC02214
0.0157005	0.133924	0.463765	0.288776	0.772753		AC010267.1
0.0124481	0.193144	0.533312	0.362158	0.717234		AC093295.1
0.106695	0.565346	0.619268	0.912927	0.361281		LINC00992
0.00693079	0.133279	0.463763	0.287387	0.773816		LINC02148
0.0646711	0.518036	0.619765	0.835859	0.403234		AC114311.1
0.00840042	0.138318	0.471466	0.29338	0.769232		LINC02215
0.108821	0.448269	0.560694	0.799489	0.424007		AC093206.1
0.00296358	0.138547	0.463758	0.298748	0.765133		PTMAP2
0.0117323	0.144248	0.475649	0.303266	0.761687		AC118465.1
0.0939306	0.494697	0.640706	0.772112	0.440048		AC008574.1
0.016734	0.270269	0.590997	0.457311	0.647448		AC114284.1
0.311298	0.475123	0.459066	1.03498	0.300679		AC008568.1
0.0862712	0.95508	0.609593	1.56675	0.117173		LOX
0.132805	1.0333	0.584289	1.76847	0.0769822		AC010255.1
0.0780361	0.666024	0.64146	1.03829	0.299133		ZNF474
0.17074	0.671128	0.530485	1.26512	0.205827		AC010255.3
0.0266975	0.442034	0.64009	0.690582	0.489829		AC113349.2
0.0562631	0.541565	0.635731	0.851877	0.394282		AC113349.1
0.226361	1.42515	0.521251	2.7341	0.00625509		AC119150.1
0.00674441	0.13669	0.463763	0.294741	0.768191		AC119150.2
0.135114	0.455104	0.520179	0.874899	0.381629		LINC02201
0.12762	0.318569	0.505291	0.630467	0.528389		RN7SL689P
0.338925	0.181455	0.449709	0.403495	0.686584		PPIC-AS1
0.0525488	0.573173	0.596734	0.960517	0.336795		AC025465.1
0.0878651	0.749321	0.593006	1.2636	0.206374		AC112196.1
0.0737741	0.479056	0.552355	0.867296	0.38578		AC113398.2
0.292878	0.621328	0.521211	1.19208	0.233228		LMNB1-DT
0.385872	0.784209	0.47996	1.6339	0.102279		LMNB1
0.0145994	0.205699	0.545239	0.377265	0.705977		SELENOTP2
0.0247003	0.41601	0.640204	0.649807	0.515817		AC010424.1
0.0144381	0.180189	0.52114	0.345758	0.729524		AC010424.2
0.399036	0.912212	0.542861	1.68038	0.092884		CTXN3
0.0119412	0.163848	0.504216	0.324956	0.745214		AC022118.1
0.009576	0.173812	0.508293	0.341953	0.732386		KDELC1P1
0.0307202	0.43313	0.641559	0.67512	0.499599		AC008679.1
0.017405	0.241374	0.558655	0.432063	0.665696		ADAMTS19-AS1
0.0205932	0.384549	0.632054	0.608411	0.542915		MINAR2
0.10559	0.769377	0.586651	1.31147	0.189698		AC006525.1
0.146391	0.56766	0.551097	1.03005	0.302985		AC005593.1
0.196953	0.287152	0.493721	0.581608	0.560831		AC034228.2
0.219122	0.251589	0.472085	0.532931	0.594081		ACSL6-AS1
0.0719196	0.784486	0.593309	1.32222	0.186094		P4HA2-AS1
0.0400808	0.451072	0.641505	0.703146	0.481965		AC063976.2
0.0241368	0.411043	0.636387	0.6459	0.518344		LINC02863
0.00677386	0.13458	0.463763	0.290191	0.77167		AC116366.1
0.087395	0.488717	0.550567	0.887661	0.374723		IL5
0.311647	0.569526	0.452084	1.25978	0.207749		TH2LCRR
0.139534	0.52057	0.615877	0.84525	0.397971		CCNI2
0.166148	0.379172	0.533048	0.711328	0.476881		SOWAHA
0.111175	0.356163	0.514867	0.691756	0.48909		GDF9
0.113345	0.413254	0.510891	0.808889	0.418579		LEAP2
0.184837	0.590183	0.638821	0.923863	0.355558		AC010240.2
0.0143124	0.230498	0.563893	0.408763	0.682714		AC010240.3
0.0650661	0.564532	0.591543	0.954339	0.339912		AC113410.5
0.105849	0.506402	0.550814	0.919372	0.357901		AC113410.4
0.00776345	0.13918	0.463764	0.300109	0.764094		AC113410.3
0.0110698	0.28053	0.584677	0.479804	0.631367		AC010307.2
0.00726788	0.134344	0.463763	0.289683	0.772059		AC010307.3
0.0131537	0.32016	0.608108	0.526485	0.598551		AC010307.4
0.11516	0.430198	0.52899	0.813245	0.416078		AC008608.2
0.340336	0.857632	0.468706	1.82979	0.0672815		TCF7
0.165485	0.321364	0.487091	0.659761	0.509407		AC104109.3
0.00694081	0.133934	0.463762	0.288799	0.772735		AC109454.4
0.0845923	0.574878	0.573156	1.003	0.315859		AC109454.2
0.0340907	0.330737	0.623492	0.530459	0.595794		AC109454.3
0.0651886	0.627851	0.630087	0.996451	0.319031		AC005355.1
0.27944	0.58588	0.504499	1.16131	0.245516		AC006077.2
0.000412627	0.139002	0.463757	0.29973	0.764383		MTCYBP18
0.0180255	0.309514	0.609124	0.50813	0.611362		MTND6P4
0.0800635	0.612389	0.633525	0.966637	0.333725		MTND4P12
0.0384853	0.433866	0.642063	0.675738	0.499207		CATSPER3
0.365753	0.576509	0.592224	0.973464	0.330323		AC026691.1
0.00170919	0.142279	0.463758	0.306796	0.758998		NEUROG1
0.0418539	0.500044	0.633651	0.789147	0.430026		AC034206.1
0.0112708	0.130386	0.463766	0.281146	0.778598		SLC25A48-AS1
0.0110011	0.134378	0.46815	0.287041	0.774081		AC011431.1
0.044338	0.375683	0.637468	0.589336	0.555636		AC114296.1
0.00627484	0.133796	0.463762	0.288501	0.772963		IL9
0.0115963	0.13193	0.463765	0.284476	0.776046		AC002428.1
0.0110551	0.165146	0.470833	0.350753	0.725774		LECT2
0.111694	0.892161	0.60289	1.47981	0.138925		FBXL21P
0.0554006	0.567836	0.633024	0.897022	0.369707		SMAD5-AS1
0.00484445	0.135156	0.463761	0.291435	0.770719		AC009014.1
0.022521	0.37507	0.633032	0.592498	0.553517		TRPC7
0.0354083	0.508203	0.63993	0.794153	0.427106		TRPC7-AS1
0.0340802	0.321212	0.622654	0.515875	0.605941		AC112178.1
0.210497	0.607713	0.535144	1.13561	0.256122		NPY6R
0.262092	0.182766	0.426115	0.428911	0.667988		MYOT
0.0337371	0.412098	0.636247	0.647702	0.517178		AC113382.1
0.0133714	0.259383	0.579842	0.447334	0.654634		WNT8A
0.0202199	0.190099	0.500668	0.379692	0.704174		KIF20A
0.0601926	0.481507	0.641796	0.750249	0.453105		GFRA3
0.0648591	0.516686	0.596464	0.866248	0.386354		SNORD63.1
0.050908	0.486916	0.636952	0.764447	0.444601		AC034243.1
0.188418	0.662973	0.46773	1.41743	0.156359		AC011405.1
0.0144039	0.262655	0.585015	0.448971	0.653453		RPL12P21
0.426391	0.0959203	0.451568	0.212416	0.831782		SNHG4
0.0282973	0.367398	0.62522	0.58763	0.55678		AC135457.1
0.0540604	0.750716	0.63744	1.1777	0.238914		SLC23A1
0.0440291	0.506244	0.632394	0.800521	0.423409		MZB1
0.0483861	0.373941	0.603124	0.620007	0.535253		ECSCR
0.0407115	0.44534	0.629364	0.707604	0.479191		STING1
0.0357988	0.235939	0.587032	0.401919	0.687744		AC010378.1
0.00591292	0.139161	0.465863	0.298717	0.765156		H3P25
0.0137627	0.164021	0.491249	0.333886	0.738466		AC113361.1
0.0341168	0.269163	0.583462	0.46132	0.644569		CXXC5-AS1
0.00446672	0.135957	0.463761	0.293162	0.769398		PSD2-AS1
0.00966868	0.199408	0.535555	0.372339	0.70964		AC008667.3
0.0213033	0.320897	0.617508	0.519665	0.603297		AC008667.4
0.052245	0.544417	0.624374	0.87194	0.383241		AC008667.2
0.43298	0.106029	0.47481	0.223309	0.823295		MALINC1
0.204489	0.318337	0.479336	0.66412	0.506614		HBEGF
0.197751	0.28089	0.493546	0.569127	0.56927		AC008438.2
0.186131	0.226285	0.484418	0.467128	0.640408		SLC4A9
0.0543706	0.534031	0.602903	0.885766	0.375744		AC116353.6
0.0835139	0.664451	0.58448	1.13682	0.255612		CD14
0.164122	0.435034	0.48157	0.903367	0.366331		TMCO6
0.000544526	0.139338	0.463757	0.300455	0.76383		MIR3655
0.167623	0.165087	0.472493	0.349397	0.726791		DND1
0.050343	0.445883	0.641627	0.694926	0.487102		VTRNA1-1
0.0773156	0.519309	0.614488	0.845107	0.398051		VTRNA1-3
0.00540871	0.135649	0.463761	0.292497	0.769907		PCDHA1
0.00857389	0.191974	0.525385	0.365397	0.714815		PCDHA2
0.128036	0.586956	0.581543	1.00931	0.312827		PCDHA3
0.114176	0.429792	0.563023	0.763365	0.445246		PCDHA4
0.0622263	0.526773	0.581049	0.90659	0.364624		PCDHA5
0.0114614	0.212244	0.545515	0.38907	0.697224		PCDHA7
0.0378343	0.325662	0.626693	0.519651	0.603307		PCDHA8
0.161191	0.507083	0.457793	1.10767	0.268005		PCDHA9
0.0545538	0.528251	0.602501	0.876764	0.380615		PCDHA11
0.139589	0.482025	0.46353	1.0399	0.298386		PCDHA12
0.011792	0.223433	0.550317	0.406008	0.684736		AC005609.1
0.0790742	0.50853	0.544942	0.933182	0.350726		PCDHA13
0.0831107	0.523516	0.557171	0.939596	0.347425		PCDHAC1
0.208155	0.526057	0.621857	0.845946	0.397583		PCDHAC2
0.0943047	0.466453	0.543161	0.858774	0.390465		AC244517.5
0.0450627	0.411412	0.640128	0.642702	0.520417		PCDHB1
0.0892381	0.624271	0.556853	1.12107	0.262258		PCDHB2
0.198367	0.365725	0.472737	0.773633	0.439148		AC244517.2
0.108738	0.567362	0.574126	0.98822	0.323045		PCDHB3
0.114775	0.480641	0.562936	0.853811	0.39321		AC244517.1
0.307994	0.539344	0.429853	1.25472	0.209581		AC244517.11
0.133314	0.385834	0.517742	0.745225	0.456136		PCDHB6
0.0765865	0.508649	0.579314	0.87802	0.379933		PCDHB17P
0.0210782	0.287703	0.60412	0.476235	0.633907		AC244517.12
0.145337	0.41025	0.539969	0.759765	0.447395		PCDHB7
0.0405817	0.44677	0.64134	0.69662	0.486041		PCDHB8
0.0359526	0.347178	0.631579	0.549698	0.582526		AC244517.8
0.0979407	0.473965	0.584043	0.811524	0.417065		AC244517.6
0.265153	0.12003	0.430914	0.278548	0.780591		PCDHB10
0.285067	0.330365	0.491754	0.671809	0.501705		PCDHB11
0.364485	0.0561853	0.403066	0.139395	0.889138		PCDHB13
0.0687349	0.521493	0.610564	0.854117	0.39304		PCDHB18P
0.0675931	0.508412	0.585328	0.868593	0.38507		PCDHB19P
0.31972	0.09986	0.431036	0.231674	0.816791		PCDHB15
0.127473	0.397735	0.51367	0.774301	0.438753		AC244517.3
0.138562	0.39964	0.52138	0.766505	0.443376		PCDHGA1
0.240495	0.0723917	0.46408	0.15599	0.876041		PCDHGA2
0.280409	0.215488	0.484673	0.444605	0.656605		PCDHGB1
0.166024	0.216235	0.498997	0.43334	0.664768		PCDHGA4
0.191152	0.28362	0.48745	0.581844	0.560672		PCDHGB2
0.139277	0.42506	0.472706	0.899204	0.368544		PCDHGB3
0.205701	0.0366934	0.443557	0.0827255	0.93407		PCDHGA7
0.134471	0.406893	0.507129	0.802346	0.422353		PCDHGB5
0.426161	0.113345	0.398546	0.284396	0.776107		PCDHGB7
0.0674149	0.552309	0.623882	0.885278	0.376007		RN7SL68P
0.166847	0.392107	0.561606	0.698188	0.48506		PCDHGC4
0.101384	0.479471	0.564154	0.849893	0.395385		PCDHGC5
0.0277826	0.40771	0.633192	0.643897	0.519643		DIAPH1-AS1
0.0450872	0.521287	0.641819	0.812203	0.416675		AC008781.1
0.268541	0.255549	0.453232	0.563837	0.572865		RELL2
0.300923	0.119829	0.464768	0.257825	0.796542		FCHSD1
0.151915	0.568969	0.589493	0.965184	0.334453		AC005753.3
0.0407557	0.552185	0.637553	0.866101	0.386435		PCDH12
0.112804	0.576664	0.5809	0.992707	0.320853		AC005740.3
0.0638737	0.57987	0.626621	0.925392	0.354762		AC091825.2
0.013215	0.19979	0.536939	0.372091	0.709825		AC091825.1
0.463295	0.382629	0.483451	0.791453	0.42868		LINC01844
0.123724	0.525804	0.596249	0.881854	0.377856		ARHGAP26-AS1
0.0666857	0.565497	0.626004	0.903344	0.366343		AC008533.1
0.0741325	0.462431	0.604963	0.764397	0.444631		ARHGAP26-IT1
0.0666012	0.510256	0.633852	0.805009	0.420815		AC016598.1
0.12472	0.508103	0.642077	0.791342	0.428744		AC016598.2
0.0187438	0.329512	0.611565	0.538801	0.590024		AC109441.1
0.0179125	0.253353	0.578934	0.437621	0.661661		RN7SKP246
0.358152	0.247846	0.472769	0.524244	0.600109		AC132803.1
0.416517	0.333549	0.441821	0.754942	0.450284		AC137770.1
0.0120298	0.151604	0.478983	0.316512	0.751614		AC008700.1
0.0304939	0.358232	0.626679	0.571636	0.567569		GRXCR2
0.187249	0.883125	0.589345	1.49849	0.134007		SH3RF2
0.14066	0.649217	0.57477	1.12952	0.258677		AC091887.1
0.0170477	0.3172	0.592751	0.535133	0.592558		AC091959.2
0.0271784	0.408566	0.632385	0.646071	0.518234		AC091959.1
0.0606341	0.52905	0.618036	0.856018	0.391988		AC011396.2
0.0215618	0.283836	0.60188	0.471582	0.637225		GPR151
0.144325	0.549545	0.490036	1.12144	0.262101		AC008728.1
0.0478998	0.457407	0.636437	0.7187	0.472326		RN7SL791P
0.174563	0.578155	0.577047	1.00192	0.316383		KRT8P48
0.175593	0.193278	0.525808	0.367584	0.713184		PPP2R2B-IT1
0.0601041	0.425281	0.640322	0.664167	0.506583		AC011373.1
0.029642	0.502349	0.642048	0.782417	0.43397		AC011370.1
0.195144	0.777442	0.567372	1.37025	0.170609		SPINK5
0.0878986	0.413042	0.634981	0.650479	0.515383		SPINK14
0.00871417	0.144955	0.475153	0.30507	0.760313		SPINK6
0.0617493	0.568206	0.602713	0.942748	0.34581		MARCOL
0.22807	0.874693	0.557219	1.56975	0.116474		SPINK13
0.00284914	0.142641	0.463759	0.307575	0.758406		PGBD4P3
0.000652667	0.139614	0.463757	0.301049	0.763377		SPINK7
0.0795716	0.639154	0.602987	1.05998	0.289154		SPINK9
0.0650426	0.68743	0.609877	1.12716	0.259674		AC091948.1
0.0234198	0.339107	0.617942	0.548768	0.583164		Metazoa-SRP.38
0.043811	0.383928	0.622443	0.616809	0.537361		AC114939.1
0.05107	0.43995	0.634563	0.693312	0.488114		AC116312.1
0.315718	0.269411	0.443651	0.607259	0.543679		AC012613.1
0.221449	0.319382	0.496881	0.642773	0.520371		AFAP1L1
0.0919551	0.446587	0.58995	0.75699	0.449056		AC131025.3
0.244505	0.258261	0.440313	0.586541	0.557512		GRPEL2
0.104997	0.526624	0.553713	0.951078	0.341565		GRPEL2-AS1
0.0319655	0.352372	0.628292	0.560842	0.574906		IL17B
0.266354	0.946188	0.581162	1.6281	0.103504		CARMN
0.160729	0.30107	0.480501	0.626575	0.530938		RPL29P14
0.370512	0.54035	0.434174	1.24455	0.213298		PPARGC1B
0.0344666	0.65349	0.615774	1.06125	0.288576		PDE6A
0.165899	0.337357	0.497842	0.677637	0.498002		TIGD6
0.0479687	0.57176	0.641674	0.891044	0.372905		SLC6A7
0.284801	0.809845	0.465667	1.73911	0.082016		SYNPO
0.05215	0.346697	0.627653	0.55237	0.580695		AC008453.2
0.0882689	0.474544	0.554791	0.855356	0.392354		MYOZ3
0.396346	1.25714	0.453494	2.77213	0.00556915		SMIM3
0.0659784	0.59828	0.619958	0.965034	0.334528		IRGM
0.185251	1.10637	0.52021	2.12678	0.0334385		ZNF300
0.334623	1.55166	0.582879	2.66205	0.0077666		GPX3
0.463816	0.341642	0.411982	0.829264	0.406955		CCDC69
0.0115794	0.137788	0.474444	0.290419	0.771496		SLC36A3
0.182857	0.500699	0.527323	0.949511	0.342361		SLC36A2
0.0468305	0.416121	0.641868	0.648296	0.516794		AC034205.2
0.450115	0.900481	0.507734	1.77353	0.0761414		FAT2
0.0187638	0.344946	0.622233	0.554369	0.579327		AC011337.1
0.027292	0.252405	0.587601	0.429552	0.667521		AC011374.2
0.0305056	0.406897	0.638357	0.637414	0.523855		AC091982.1
0.027646	0.264964	0.587632	0.450902	0.65206		RPLP1P6
0.0179052	0.246894	0.579236	0.426241	0.669933		AC091982.3
0.222148	0.476599	0.51187	0.931094	0.351805		GLRA1
0.0726168	0.436491	0.641855	0.680046	0.496475		NMUR2
0.0252182	0.337257	0.612221	0.550875	0.58172		AC008625.1
0.0198056	0.314932	0.600396	0.52454	0.599903		RN7SL655P
0.0306864	0.388723	0.63409	0.61304	0.53985		RN7SL803P
0.214689	0.318112	0.466476	0.681946	0.495273		AC008379.1
0.0117533	0.215126	0.551401	0.390144	0.69643		AC112169.1
0.167946	0.412076	0.499232	0.82542	0.409133		AC010476.2
0.0639321	0.532368	0.639246	0.832807	0.404954		AC011351.1
0.189712	0.392379	0.482823	0.812676	0.416404		AC025434.1
0.0630887	0.833217	0.612719	1.35987	0.173872		TIMD4
0.0119541	0.246423	0.571456	0.431219	0.666309		HAVCR1
0.0259557	0.234703	0.565931	0.41472	0.678347		AC011377.1
0.338153	0.279047	0.508119	0.549177	0.582884		ITK
0.00975306	0.149802	0.486248	0.308078	0.758023		AC010609.1
0.064678	0.60724	0.62658	0.969135	0.332478		AC009185.1
0.0161357	0.246857	0.571808	0.431712	0.66595		FNDC9
0.0663236	0.571132	0.623144	0.916534	0.359387		AC008676.1
0.238059	0.45451	0.521388	0.871731	0.383355		NIPAL4
0.136612	0.71352	0.581874	1.22624	0.220107		SOX30
0.00884118	0.141958	0.477261	0.297443	0.766128		AC008694.1
0.192691	0.58564	0.49691	1.17857	0.238571		THG1L
0.00134051	0.141355	0.463757	0.304804	0.760515		RNU6-260P
0.0275586	0.281161	0.598166	0.470038	0.638328		LINC02227
0.0352023	0.428822	0.640795	0.669202	0.503367		AC091939.1
0.00439864	0.137462	0.46376	0.296409	0.766918		AC136424.2
0.0237951	0.432206	0.639372	0.675985	0.49905		LINC02202
0.17688	0.608574	0.617497	0.98555	0.324354		AC134043.2
0.00957995	0.149109	0.484844	0.30754	0.758433		AC008703.1
0.0829974	0.463687	0.576773	0.803933	0.421436		LINC01847
0.00894285	0.168961	0.503709	0.335434	0.737298		AC068657.1
0.2607	0.116986	0.473537	0.247047	0.804872		FABP6
0.00978225	0.150006	0.485784	0.308792	0.75748		FABP6-AS1
0.0175254	0.191935	0.535415	0.358479	0.719985		AC112191.1
0.00911065	0.198007	0.528804	0.374443	0.708075		AC112191.2
0.110052	0.440036	0.53893	0.8165	0.414214		C1QTNF2
0.113674	0.895983	0.638667	1.40289	0.160648		PTTG1
0.20468	0.235433	0.531368	0.44307	0.657715		MIR3142HG
0.0536486	0.508539	0.623899	0.815099	0.415016		AC008456.1
0.0212417	0.32968	0.61652	0.534743	0.592828		AC011363.1
0.178119	0.521449	0.514658	1.0132	0.310967		GABRA6
0.174379	0.839068	0.535396	1.56719	0.11707		GABRA1
0.0282381	0.279517	0.604102	0.462699	0.64358		LINC01202
0.303601	0.575052	0.437857	1.31333	0.189071		HMMR
0.025568	0.282396	0.601345	0.469608	0.638635		AC010291.1
0.342103	0.484837	0.532193	0.911016	0.362287		AC008662.1
0.0524115	0.652442	0.634275	1.02864	0.303648		AC091973.1
0.0235555	0.332486	0.594955	0.558843	0.576269		LINC01938
0.00434175	0.148764	0.46376	0.320778	0.748379		AC008562.1
0.00101563	0.139176	0.463757	0.300106	0.764097		AC008489.1
0.00237821	0.143946	0.463758	0.31039	0.756264		RPL7P20
0.0632817	0.782563	0.620914	1.26034	0.207547		AC114321.1
0.0169569	0.284573	0.577426	0.492829	0.622133		AC026403.1
0.0535689	0.457495	0.641222	0.713474	0.475553		LINC01947
0.00174557	0.13972	0.463758	0.301278	0.763202		AC091819.1
0.0309132	0.409875	0.639186	0.641246	0.521363		AC091820.2
0.314121	0.807098	0.494046	1.63365	0.102332		AC008708.2
0.0130627	0.282119	0.577238	0.488739	0.625026		AC008464.1
0.00576534	0.134896	0.463762	0.290874	0.771148		AC008705.2
0.214466	1.10307	0.494038	2.23277	0.0255641		AC011369.1
0.0341003	0.526682	0.640095	0.822818	0.410611		AC011369.2
0.00623852	0.145456	0.463762	0.313644	0.753791		AC011365.1
0.0165242	0.340103	0.6051	0.562061	0.574074		AC011389.1
0.178067	0.1525	0.459717	0.331726	0.740096		LCP2
0.0131611	0.169788	0.511932	0.331661	0.740145		LINC01366
0.0242273	0.273318	0.597443	0.45748	0.647326		KCNIP1-OT1
0.0142934	0.176862	0.51965	0.340349	0.733594		AC008619.1
0.137525	0.768304	0.515946	1.48912	0.136456		KCNIP1-AS1
0.0362504	0.33474	0.624117	0.536341	0.591723		GABRP
0.00237321	0.143934	0.463758	0.310365	0.756283		TLX3
0.0189136	0.214295	0.541872	0.395472	0.692494		FGF18
0.00504891	0.136315	0.463761	0.293933	0.768809		EFCAB9
0.0302155	0.489578	0.641134	0.763612	0.445098		KLF3P1
0.111428	0.624006	0.551053	1.13239	0.257471		AC011407.1
0.0150732	0.17971	0.523677	0.343169	0.731471		LINC01944
0.00203029	0.137795	0.463758	0.297126	0.76637		AC027309.2
0.0392646	0.480925	0.633396	0.75928	0.447685		AC022217.2
0.260642	0.859769	0.508718	1.69007	0.0910145		AC022217.3
0.073982	0.563689	0.600283	0.939039	0.347711		AC008429.1
0.0195076	0.315984	0.612224	0.516125	0.605767		AC008429.3
0.0211092	0.178437	0.528284	0.337766	0.735539		SNORA74B
0.423663	0.0870522	0.499768	0.174185	0.86172		STC2
0.0378974	0.293294	0.613171	0.478324	0.63242		AC016573.1
0.0224766	0.226151	0.55707	0.405966	0.684768		AC008663.1
0.00744654	0.15343	0.488326	0.314196	0.753372		LINC01942
0.0331264	0.341933	0.622768	0.549053	0.582969		LINC01484
0.0165458	0.247244	0.573865	0.430839	0.666585		AC008674.1
0.249333	0.233165	0.475482	0.490376	0.623868		LINC01485
0.0596062	0.469421	0.630707	0.744278	0.456708		C5orf47
0.314724	0.190437	0.489566	0.388991	0.697283		AC113346.2
0.307736	0.244152	0.510371	0.478382	0.632378		LINC01951
0.0144673	0.183645	0.521204	0.352348	0.724577		DRD1
0.0696084	0.622134	0.622909	0.998755	0.317913		HRH2
0.368338	0.449474	0.411461	1.09239	0.274664		CPLX2
0.0820973	0.563666	0.594376	0.948333	0.34296		AC138965.2
0.360573	0.401402	0.384711	1.04339	0.29677		THOC3
0.0345847	0.338832	0.579255	0.584944	0.558585		AC139491.1
0.330207	0.521567	0.54691	0.953662	0.340255		FAM153B
0.262201	0.460684	0.534322	0.862184	0.388586		AC139491.5
0.152027	0.39818	0.593308	0.671119	0.502145		AC139491.8
0.0148485	0.206626	0.547133	0.377652	0.705689		BRCC3P1
0.278209	0.513586	0.549347	0.934904	0.349838		AC138956.1
0.343371	0.697096	0.610253	1.14231	0.253327		AC138956.2
0.124051	0.893363	0.568509	1.57141	0.116086		GPRIN1
0.0245935	0.301241	0.609213	0.494475	0.62097		AC113391.1
0.0549876	0.688684	0.630974	1.09146	0.27507		UNC5A
0.00802087	0.135341	0.467313	0.289616	0.77211		HK3
0.0865452	0.535881	0.627074	0.854574	0.392787		ZNF346-IT1
0.294522	0.730854	0.547833	1.33408	0.182177		FGFR4
0.071444	0.53636	0.592548	0.905176	0.365372		AC146507.3
0.368658	0.187307	0.411926	0.45471	0.649318		AC146507.2
0.0347215	0.41867	0.636472	0.657799	0.510668		PRMT1P1
0.0699251	0.618016	0.608931	1.01492	0.310144		RGS14
0.132619	0.846369	0.636045	1.33067	0.183296		SLC34A1
0.0208598	0.3643	0.623063	0.584693	0.558754		F12
0.452943	0.209604	0.367568	0.570246	0.568511		GRK6
0.223406	0.242243	0.443025	0.546793	0.584521		PRR7-AS1
0.384778	0.105152	0.41198	0.255236	0.798541		PRR7
0.0240675	0.383446	0.607769	0.630908	0.5281		AC145098.2
0.105745	0.522611	0.544278	0.960191	0.336959		DOK3
0.0355443	0.493287	0.640056	0.770693	0.440889		AC139795.3
0.170139	0.458741	0.444056	1.03307	0.301571		AC139795.2
0.0522934	0.472416	0.638787	0.739552	0.459572		AC138819.1
0.341918	0.738233	0.5523	1.33665	0.181337		FAM153A
0.0195322	0.279464	0.597307	0.467874	0.639875		AC106795.1
0.0112578	0.174806	0.498481	0.350678	0.72583		AC106795.3
0.022742	0.336914	0.618467	0.544757	0.585921		AC106795.2
0.00146141	0.138292	0.463758	0.2982	0.765551		SUDS3P1
0.0259738	0.400576	0.625138	0.640781	0.521665		N4BP3
0.0278232	0.398692	0.637873	0.625034	0.531949		AC136632.2
0.174068	0.446002	0.517039	0.862607	0.388354		AACSP1
0.0414861	0.460919	0.641032	0.719026	0.472125		AC104117.5
0.0550636	0.570074	0.621935	0.916613	0.359345		GRM6
0.0277623	0.323451	0.616313	0.524817	0.599711		PRDX2P3
0.032296	0.343166	0.581166	0.590479	0.55487		RUFY1-AS1
0.0420548	0.252389	0.578882	0.435994	0.662841		AC136604.2
0.0121241	0.135922	0.463763	0.293085	0.769457		CBY3
0.357173	0.512752	0.508267	1.00882	0.313059		HMGB3P22
0.244304	0.135464	0.464227	0.291807	0.770435		LTC4S
0.000900711	0.140244	0.463757	0.302408	0.762341		AC010285.1
0.0743242	0.666795	0.626835	1.06375	0.287442		AC010285.3
0.0178974	0.238477	0.559965	0.425878	0.670197		AC122713.1
0.142769	0.591008	0.615131	0.960784	0.336661		AC104115.1
0.00653507	0.148792	0.463762	0.320837	0.748334		AC104115.2
0.0355905	0.482755	0.640991	0.753139	0.451367		AC034213.1
0.0324038	0.432137	0.621844	0.694929	0.4871		FLT4
0.0247754	0.389287	0.62996	0.617954	0.536605		AC022413.1
0.127009	0.669162	0.621341	1.07696	0.281496		BTNL9
0.0136603	0.175429	0.514003	0.3413	0.732878		LINC01962
0.0234741	0.448553	0.641595	0.699121	0.484476		TRIM7
0.00192005	0.140159	0.463758	0.302226	0.76248		AC008443.8
0.134196	0.542034	0.587916	0.921959	0.35655		AC008443.2
0.00948415	0.169641	0.508723	0.333464	0.738784		AC008443.6
0.0220343	0.297248	0.605764	0.490699	0.623639		RNU6-705P
0.0163904	0.21349	0.554563	0.38497	0.70026		CICP18
0.044951	0.693711	0.623367	1.11285	0.265775		AL365272.1
0.0967718	0.501054	0.640458	0.782338	0.434016		IRF4
0.387931	0.754717	0.576875	1.30828	0.190777		AL512308.1
0.00587753	0.142405	0.463762	0.307065	0.758794		AL031770.1
0.0242948	0.282756	0.597014	0.473616	0.635774		HUS1B
0.0490603	0.445872	0.640932	0.695662	0.486641		AL357054.1
0.050333	0.576078	0.617806	0.932458	0.3511		AL357054.5
0.0141904	0.17603	0.519143	0.339079	0.73455		AL357054.3
0.130699	0.977573	0.58644	1.66696	0.0955222		LINC01622
0.262689	0.565189	0.637945	0.885952	0.375643		FOXQ1
0.217219	0.366084	0.553005	0.66199	0.507977		FOXF2
0.0300114	0.39334	0.639421	0.615151	0.538455		AL512329.1
0.0845332	0.508378	0.581109	0.87484	0.381661		AL512329.2
0.0854623	0.509613	0.640556	0.79558	0.426276		FOXC1
0.0255965	0.370911	0.631413	0.58743	0.556915		AL031768.1
0.223591	0.0462898	0.473349	0.097792	0.922097		AL359852.2
0.0504703	0.490325	0.635038	0.772119	0.440044		LINC02521
0.219453	0.417509	0.547858	0.762075	0.446015		LINC01011
0.114905	0.468837	0.621202	0.754725	0.450414		NQO2-AS1
0.07175	0.575199	0.599168	0.959997	0.337057		AL031963.3
0.085371	0.629144	0.574874	1.0944	0.273778		AL031963.1
0.0233543	0.185195	0.535876	0.345593	0.729648		TUBB2BP1
0.163002	0.348015	0.500168	0.695796	0.486557		LINC02525
0.0711797	0.551456	0.62365	0.884239	0.376567		AL445309.1
0.0978652	0.770398	0.601642	1.28049	0.200372		AL391422.4
0.0179695	0.337437	0.61899	0.545142	0.585656		AL391422.1
0.137613	0.579928	0.532522	1.08902	0.276144		FAM50B
0.0322019	0.446276	0.639289	0.698082	0.485126		AL590004.3
0.0283912	0.332118	0.589779	0.563123	0.573351		AL138831.3
0.147755	0.341666	0.509838	0.670147	0.502764		AL138831.1
0.246314	0.651031	0.474219	1.37285	0.169799		FAM217A
0.0768115	0.610838	0.587162	1.04032	0.29819		C6orf201
0.0977875	0.501942	0.603712	0.831426	0.405733		ECI2-DT
0.274352	0.628468	0.475188	1.32257	0.18598		AL162718.1
0.0399853	0.32355	0.619141	0.522579	0.601267		AL162718.2
0.215828	0.586158	0.438145	1.33782	0.180956		RPP40
0.330255	0.0845863	0.470982	0.179596	0.85747		LYRM4-AS1
0.045319	0.563254	0.62792	0.897016	0.36971		AL359643.2
0.0131149	0.230537	0.558951	0.412446	0.680013		AL139094.1
0.0257073	0.440008	0.641623	0.685774	0.492856		AL035653.1
0.11167	0.451581	0.559278	0.807436	0.419415		PPP1R3G
0.0441944	0.525224	0.637296	0.824144	0.409857		AL021328.1
0.12537	0.851571	0.558523	1.52468	0.127338		AL022097.1
0.197411	0.383066	0.517211	0.740637	0.458914		AL136307.1
0.100693	0.853562	0.543164	1.57146	0.116075		F13A1
0.199771	0.357878	0.551237	0.649227	0.516192		LY86
0.0341753	0.439251	0.640993	0.685265	0.493177		AL031123.1
0.0427949	0.4831	0.639399	0.755554	0.449917		AL158817.1
0.067257	0.522729	0.603693	0.865885	0.386553		AL355336.1
0.114347	0.588844	0.498915	1.18025	0.237901		AL139095.4
0.118768	0.478835	0.517766	0.924809	0.355065		CAGE1
0.0119143	0.135409	0.463762	0.291979	0.770303		AL139095.2
0.00154891	0.141878	0.463758	0.305932	0.759656		AL031058.1
0.247633	0.975794	0.543976	1.79382	0.0728421		DSP
0.182629	1.02431	0.547388	1.87127	0.0613075		BMP6
0.027485	0.520009	0.642056	0.809913	0.41799		EEF1E1-BLOC1S5
0.186746	0.251458	0.522312	0.481432	0.630209		AL355499.1
0.132018	0.78453	0.573833	1.36717	0.171571		AL355499.2
0.110775	0.512826	0.589096	0.870532	0.38401		AL137220.1
0.430727	0.282077	0.424531	0.664443	0.506407		OFCC1
0.129742	0.814178	0.61856	1.31625	0.188091		TFAP2A
0.0337886	0.434879	0.641827	0.677564	0.498048		TFAP2A-AS2
0.0809471	0.417216	0.633911	0.658161	0.510434		TFAP2A-AS1
0.0847499	0.722232	0.577761	1.25005	0.21128		MIR5689HG
0.387293	1.19137	0.550729	2.16325	0.0305217		GCNT2
0.0180721	0.159572	0.489542	0.325963	0.744453		AL358777.3
0.05678	0.566552	0.638753	0.886965	0.375098		C6orf52
0.101507	0.471372	0.564926	0.834396	0.404058		AL024498.1
0.00811974	0.16252	0.494582	0.328601	0.742458		RNA5SP203
0.0135927	0.256605	0.579429	0.442859	0.657868		GCM2
0.00930166	0.200634	0.532248	0.376955	0.706207		ERVFRD-1
0.0180895	0.254843	0.580656	0.438888	0.660743		AL022098.1
0.110627	0.521391	0.570651	0.913678	0.360886		AL445430.2
0.0989822	0.713044	0.598337	1.19171	0.233375		ADTRP
0.0880494	0.592545	0.62898	0.942074	0.346155		AL157373.2
0.12549	0.822887	0.542403	1.51711	0.129238		EDN1
0.138726	0.508437	0.532266	0.955231	0.339461		AL008729.1
0.0499436	0.596319	0.610601	0.97661	0.328762		AL008729.2
0.0465305	0.469241	0.641847	0.731079	0.464731		AL441883.1
0.0854985	0.677779	0.600562	1.12857	0.259077		Z93020.1
0.0155167	0.330147	0.613434	0.538195	0.590443		AL023583.1
0.0724912	0.513131	0.549825	0.933262	0.350685		MRPL35P1
0.138535	0.50759	0.512862	0.989721	0.322311		AL133259.1
0.0160399	0.159593	0.505369	0.315796	0.752158		AL080313.1
0.455264	0.22307	0.47999	0.464738	0.642119		AL009177.1
0.0127261	0.255124	0.575079	0.443633	0.657308		AL021978.1
0.303416	0.215229	0.526611	0.408705	0.682756		AL009031.1
0.0691299	0.445296	0.626425	0.710852	0.477176		ATXN1-AS1
0.32729	0.0957979	0.401584	0.23855	0.811455		AL137003.1
0.0241426	0.274683	0.560506	0.490062	0.62409		AL133405.2
0.0219813	0.274472	0.591947	0.463677	0.64288		AL133405.1
0.0382211	0.406134	0.633388	0.641208	0.521387		AL138740.1
0.0209275	0.41449	0.615172	0.67378	0.500451		STMND1
0.0799223	0.6276	0.593595	1.05729	0.290381		AL136305.1
0.0333574	0.442012	0.636562	0.694375	0.487447		RBM24
0.0116225	0.163103	0.474888	0.343456	0.731256		RPL7P26
0.199804	0.13223	0.480953	0.274934	0.783367		AL138824.1
0.00137372	0.138945	0.463758	0.299607	0.764477		RNU6-190P
0.0327841	0.36649	0.622329	0.588901	0.555928		AL138724.1
0.0178123	0.360363	0.61892	0.582244	0.560402		AL023807.1
0.0518332	0.549579	0.64174	0.856389	0.391783		NHLRC1
0.183377	0.136924	0.50323	0.27209	0.785553		DDX18P3
0.0460595	0.573774	0.61843	0.92779	0.353516		E2F3-IT1
0.306355	0.886647	0.468451	1.89272	0.058395		AL513188.1
0.110831	0.551307	0.612548	0.900023	0.368108		AL451080.1
0.0792261	0.533341	0.640146	0.833155	0.404757		LINC00581
0.00660827	0.136585	0.463762	0.294515	0.768364		AL512380.1
0.283587	0.114264	0.451648	0.252992	0.800274		AL512380.2
0.00264291	0.140214	0.463759	0.302343	0.762391		BOLA2P3
0.267298	1.18837	0.44444	2.67385	0.00749859		NBAT1
0.00305625	0.143154	0.463759	0.308683	0.757563		AL359694.1
0.00392005	0.140514	0.46376	0.302989	0.761898		PRL
0.0499239	0.467196	0.640188	0.72978	0.465525		AL033539.2
0.00768762	0.187925	0.515428	0.3646	0.71541		AL139231.1
0.00582619	0.134055	0.463762	0.28906	0.772535		KRT8P43
0.264929	0.571907	0.517807	1.10448	0.269385		AL031775.1
0.0172604	0.251774	0.575834	0.437234	0.661942		AL031775.2
0.236562	0.202756	0.486565	0.416709	0.676891		LINC02828
0.198554	0.153028	0.481432	0.31786	0.750591		AL133268.4
0.03151	0.328004	0.620886	0.528284	0.597302		RNU6-987P
0.0244057	0.405888	0.635665	0.638525	0.523132		SCGN
0.424661	0.804515	0.563808	1.42693	0.1536		SLC17A1
0.109317	0.480581	0.571673	0.840658	0.40054		SLC17A3
0.149645	0.586396	0.499895	1.17304	0.24078		TRIM38
0.0169347	0.197703	0.534356	0.369983	0.711395		U91328.2
0.136303	0.527457	0.522788	1.00893	0.313007		U91328.1
0.0294081	0.330581	0.626498	0.527665	0.597732		U91328.3
0.0178084	0.22554	0.515188	0.437782	0.661545		H1-1
0.011164	0.197402	0.523876	0.37681	0.706315		H3C1
0.0104065	0.19017	0.518014	0.367114	0.713534		H4C1
0.0262884	0.453366	0.640787	0.707514	0.479247		H4C2
0.0494071	0.450059	0.626697	0.718144	0.472669		H3C2
0.0198988	0.247833	0.566939	0.437143	0.662008		H2AC4
0.0301189	0.311428	0.5929	0.525261	0.599402		H2BC3
0.00569497	0.14201	0.463762	0.306214	0.759442		H2AC5P
0.0275272	0.275522	0.587102	0.469292	0.638861		H3C3
0.345493	0.388553	0.46544	0.834808	0.403826		H2BC4
0.317172	0.966791	0.477402	2.02511	0.0428562		AL353759.1
0.0027523	0.137851	0.463759	0.297248	0.766277		LARP1P1
0.0568074	0.506952	0.641921	0.789743	0.429678		H4C4
0.0415	0.503726	0.638668	0.788714	0.430279		H1-12P
0.214813	1.01852	0.533569	1.90888	0.0562771		H3C4
0.111408	0.912953	0.615067	1.48431	0.137725		H2AC7
0.0705827	0.634454	0.638671	0.993398	0.320516		H2BC7
0.0440367	0.314104	0.606332	0.518038	0.604431		AL031777.1
0.346964	0.533134	0.525313	1.01489	0.310159		H2BC8
0.175971	0.869624	0.548755	1.58472	0.113029		H2AC8
0.0131311	0.136154	0.463763	0.293585	0.769075		H3C5P
0.0933975	0.671087	0.566007	1.18565	0.23576		H3C6
0.234538	1.19252	0.597095	1.9972	0.0458039		H1-3
0.0215971	0.246175	0.554062	0.444309	0.656819		H4C6
0.0137757	0.149506	0.464317	0.321991	0.74746		H3C7
0.0167221	0.195155	0.483324	0.403778	0.686376		H2BC9
0.0054719	0.15149	0.463761	0.326656	0.743928		H3C8
0.00156375	0.14056	0.463758	0.303089	0.761822		H2BC10
0.284636	0.337731	0.432779	0.780377	0.435169		H4C8
0.465534	0.936347	0.42057	2.22638	0.025989		BTN2A2
0.265386	0.468094	0.456857	1.0246	0.305554		BTN2A3P
0.190319	0.278856	0.534093	0.522111	0.601593		BTN3A3
0.0263379	0.28639	0.602604	0.475253	0.634606		BTN1A1
0.0161369	0.302953	0.604097	0.501498	0.616021		AL121936.1
0.399211	0.198451	0.372879	0.532213	0.594578		ABT1
0.139649	0.541546	0.629931	0.85969	0.38996		AL513548.3
0.11441	0.415908	0.533543	0.779521	0.435673		AL513548.4
0.125289	0.477245	0.563781	0.846508	0.397269		AL133255.1
0.184257	0.444659	0.523641	0.849169	0.395787		AL590062.1
0.015727	0.163054	0.501154	0.325357	0.744911		AL021807.1
0.166561	0.607844	0.54717	1.11089	0.266617		H2BC11
0.0563889	0.539523	0.642058	0.840303	0.400738		H2AC11
0.0168266	0.247917	0.555845	0.446019	0.655583		H4C9
0.050405	0.382485	0.604315	0.632923	0.526784		H2AC12
0.0188073	0.258132	0.582761	0.442946	0.657804		POM121L2
0.465739	0.341532	0.387331	0.881757	0.377908		ZNF204P
0.00582838	0.136082	0.463762	0.293431	0.769193		AL031118.1
0.0298587	0.456238	0.638716	0.714306	0.475038		AL021918.4
0.0391921	0.552497	0.64136	0.861446	0.388992		LINC01012
0.000825918	0.140054	0.463757	0.301999	0.762653		AL009179.1
0.00232368	0.143812	0.463758	0.3101	0.756485		H2BC13
0.0406748	0.310603	0.557504	0.557132	0.577438		H2AC13
0.0152954	0.250231	0.549155	0.455666	0.648631		H3C10
0.00550865	0.1464	0.463761	0.315679	0.752246		H2BC14
0.133101	0.740036	0.576767	1.28308	0.199465		H4C11
0.180404	0.805655	0.586099	1.37461	0.169253		H2AC15
0.0293011	0.410673	0.618739	0.663725	0.506866		H2AC16
0.0397557	0.406834	0.594188	0.68469	0.493539		H1-5
0.00717999	0.155543	0.463762	0.335394	0.737328		H3C11
0.00145954	0.141654	0.463757	0.305449	0.760024		H4C13
0.016763	0.180409	0.509354	0.354192	0.723195		H3C12
0.0635931	0.592088	0.641177	0.923439	0.355778		H2AC17
0.00232002	0.143803	0.463758	0.310081	0.756499		H2BC17
0.288526	0.200785	0.385733	0.520528	0.602696		AL121944.2
0.0418138	0.484853	0.640867	0.756557	0.449315		ZNF165
0.0217928	0.321057	0.604164	0.531407	0.595137		ZSCAN12P1
0.256627	0.810801	0.493207	1.64394	0.100189		ZSCAN16
0.066993	0.526981	0.603547	0.873141	0.382586		AL358933.1
0.432658	0.343406	0.503549	0.681971	0.495257		AL022393.1
0.0291251	0.309249	0.604671	0.511434	0.609047		TOB2P1
0.45483	0.00434811	0.440007	0.00988191	0.992116		ZKSCAN4
0.0743829	0.483655	0.553448	0.873894	0.382176		Z98745.2
0.0169934	0.215732	0.556779	0.387464	0.698413		Z98745.1
0.0617427	0.539784	0.642054	0.840714	0.400508		ZBED9
0.00967881	0.140443	0.463765	0.302832	0.762018		AL049543.1
0.0411537	0.472023	0.642006	0.735232	0.462198		AL121932.2
0.0404598	0.421125	0.641112	0.656866	0.511267		NOP56P1
0.0490302	0.323898	0.605018	0.535353	0.592406		HCG14
0.0144003	0.301478	0.583504	0.516669	0.605387		ZNF311
0.00187069	0.14133	0.463758	0.30475	0.760556		AL672167.1
0.0149588	0.166089	0.499806	0.332307	0.739657		RPL13AP
0.00464376	0.137631	0.46376	0.296771	0.766641		OR2H2
0.18072	0.552623	0.585293	0.944182	0.345077		HLA-F-AS1
0.0330108	0.343292	0.630128	0.544798	0.585892		HLA-V
0.276643	0.0238144	0.500107	0.0476186	0.96202		AL645929.2
0.017542	0.217821	0.559955	0.388997	0.697278		AL645929.1
0.0141802	0.290225	0.598904	0.484593	0.627965		HLA-J
0.00467345	0.1369	0.463761	0.295196	0.767845		ETF1P1
0.35861	0.521	0.47921	1.0872	0.276946		ZNRD1
0.149842	0.55331	0.641363	0.86271	0.388297		PAIP1P1
0.0579755	0.536024	0.612113	0.875694	0.381196		HCG17
0.190643	0.675363	0.478388	1.41175	0.158024		HLA-L
0.434346	0.0044331	0.386499	0.0114699	0.990849		TRIM39
0.216472	0.123089	0.442738	0.278018	0.780999		PTMAP1
0.255929	0.608504	0.455302	1.33649	0.181391		PPP1R18
0.190924	0.774165	0.570881	1.35609	0.175071		NRM
0.00350743	0.142771	0.463759	0.307856	0.758192		AL662797.1
0.0680656	0.656339	0.632562	1.03759	0.299462		IER3-AS1
0.380079	0.563028	0.457828	1.22978	0.218779		IER3
0.013291	0.173349	0.513262	0.337739	0.73556		DDR1-DT
0.441058	0.00496681	0.399476	0.0124333	0.99008		GTF2H4
0.0460567	0.321941	0.609687	0.528043	0.597469		SFTA2
0.128583	0.352211	0.558143	0.631042	0.528013		PSORS1C1
0.284559	0.688732	0.599244	1.14934	0.250417		TCF19
0.309186	0.606698	0.630588	0.962115	0.335992		POU5F1
0.0936225	0.483101	0.552332	0.874658	0.38176		AL662844.4
0.425555	0.150973	0.477825	0.315959	0.752034		HCG27
0.028075	0.327866	0.625475	0.524187	0.600148		AL645933.2
0.338174	0.13719	0.476416	0.287963	0.773375		HCP5
0.0414711	0.351261	0.634349	0.553735	0.57976		MICB
0.0759711	0.568956	0.607692	0.936258	0.34914		SNORD117
0.0229656	0.219975	0.558853	0.393619	0.693863		LTA
0.058146	0.526617	0.63389	0.83077	0.406104		LTB
0.161577	0.515812	0.612904	0.841586	0.40002		LST1
0.0165672	0.248605	0.575581	0.431921	0.665799		NCR3
0.32397	0.621458	0.569016	1.09216	0.274761		AIF1
0.0396884	0.25808	0.592202	0.435798	0.662983		SNORA38
0.0998673	0.604428	0.586239	1.03103	0.302529		APOM
0.0005006	0.139226	0.463757	0.300214	0.764014		C6orf47-AS1
0.191758	0.749102	0.569118	1.31625	0.18809		LY6G5C
0.0198675	0.213127	0.547733	0.389108	0.697196		MPIG6B
0.0112643	0.214957	0.547281	0.392773	0.694487		SAPCD1-AS1
0.0533895	0.565328	0.591776	0.955307	0.339423		HSPA1L
0.221514	0.195211	0.478832	0.407681	0.683508		C2
0.0140893	0.310479	0.59723	0.519865	0.603158		ZBTB12
0.0337288	0.318434	0.62162	0.512265	0.608466		CFB
0.0841204	0.448767	0.607377	0.738861	0.459991		C4A
0.0373215	0.466838	0.636915	0.732968	0.463578		C4A-AS1
0.266516	0.0879669	0.471376	0.186617	0.851961		TNXB
0.0169634	0.327146	0.605748	0.540069	0.589149		AL662884.5
0.0796316	0.611078	0.577228	1.05864	0.289763		FKBPL
0.0559799	0.587077	0.586248	1.00141	0.316627		AL662884.3
0.328004	0.188742	0.416392	0.453279	0.650348		PPT2
0.384365	0.0670129	0.423656	0.158178	0.874317		AGER
0.0481289	0.472871	0.6418	0.736788	0.461251		GPSM3
0.255578	0.481637	0.46515	1.03544	0.300462		NOTCH4
0.00530688	0.147803	0.463761	0.318706	0.749949		TSBP1
0.00731866	0.134523	0.463763	0.290069	0.771763		HNRNPA1P2
0.191878	0.23621	0.479869	0.492238	0.622551		HLA-DRA
0.103222	0.407342	0.621009	0.655936	0.511865		HLA-DRB1
0.0267879	0.122876	0.469961	0.26146	0.793738		HLA-DQB1
0.0924422	0.425474	0.596846	0.71287	0.475926		HLA-DOB
0.0640079	0.496506	0.621152	0.799332	0.424098		PSMB8-AS1
0.0649909	0.515481	0.610548	0.844292	0.398506		HLA-DMB
0.0949328	0.431591	0.580002	0.74412	0.456804		HLA-DMA
0.149912	0.377733	0.613166	0.616038	0.53787		HLA-DPA1
0.00645202	0.133317	0.463762	0.287468	0.773754		HLA-DPB2
0.197031	0.342491	0.483139	0.708886	0.478395		COL11A2
0.394229	0.0926421	0.380042	0.243768	0.807411		HSD17B8
0.076209	0.541036	0.599544	0.902412	0.366838		AL645940.1
0.234114	1.01018	0.539401	1.87279	0.0610979		B3GALT4
0.335347	0.0353643	0.417618	0.084681	0.932515		WDR46
0.170424	0.360595	0.47412	0.760555	0.446923		ZBTB22
0.246931	0.368802	0.420008	0.878083	0.379899		DAXX
0.184353	0.87126	0.620956	1.40309	0.160589		KIFC1
0.0757846	0.636404	0.590536	1.07767	0.28118		SYNGAP1-AS1
0.248325	0.562614	0.469562	1.19817	0.230852		ZBTB9
0.350654	0.689946	0.488316	1.41291	0.157682		GGNBP1
0.384674	0.864041	0.478899	1.80422	0.0711962		ITPR3
0.00319259	0.140708	0.463759	0.303408	0.761579		MLN
0.135053	0.725211	0.608771	1.19127	0.233547		GRM4
0.0550804	0.511818	0.629456	0.813111	0.416155		RPL35P2
0.0325534	0.466015	0.641724	0.726192	0.467721		SPDEF
0.0118872	0.279473	0.588589	0.474819	0.634916		IFITM3P3
0.179894	0.638211	0.572859	1.11408	0.265245		RN7SL200P
0.00152775	0.137816	0.463758	0.297172	0.766335		AL031577.1
0.37422	0.290517	0.462221	0.628523	0.529661		AL451165.2
0.00900923	0.131805	0.463765	0.284207	0.776252		HSPE1P11
0.1466	0.505763	0.510727	0.990281	0.322037		AL591002.1
0.00305306	0.13895	0.463759	0.299616	0.76447		AL138721.1
0.0536866	0.685912	0.619958	1.10638	0.26856		TCP11
0.337387	0.576816	0.404493	1.42602	0.153862		SCUBE3
0.286163	0.643035	0.481044	1.33675	0.181305		FANCE
0.0087513	0.142238	0.47478	0.299588	0.764491		TULP1
0.0186926	0.194502	0.542404	0.358592	0.7199		AL033519.2
0.0299207	0.345518	0.629329	0.549026	0.582988		AL033519.5
0.0293547	0.483446	0.641959	0.753078	0.451403		AL157823.2
0.166028	0.246058	0.500114	0.492003	0.622717		ARMC12
0.0528731	0.3499	0.625489	0.559403	0.575887		CLPSL1
0.375382	0.790489	0.438372	1.80324	0.0713512		LHFPL5
0.150768	0.336749	0.475423	0.708315	0.47875		SLC26A8
0.0388439	0.37934	0.626732	0.605267	0.545001		Z95152.1
0.0967557	0.646639	0.558858	1.15707	0.247243		MAPK13
0.0636915	0.708152	0.608702	1.16338	0.244675		PNPLA1
0.104198	0.361369	0.62866	0.574825	0.56541		ETV7
0.0267924	0.3109	0.614428	0.505999	0.612857		RAB44
0.0330431	0.503088	0.642009	0.783616	0.433266		Z85996.2
0.0417345	0.265764	0.594153	0.447299	0.654659		Z85996.3
0.443163	0.220301	0.491426	0.448289	0.653945		FGD2
0.0125394	0.223522	0.556531	0.401634	0.687953		COX6A1P2
0.0221699	0.384581	0.626664	0.613696	0.539416		AL096712.2
0.0144963	0.330945	0.611413	0.541279	0.588315		RN7SL273P
0.0213462	0.191539	0.530569	0.361007	0.718094		LINC02520
0.0352432	0.360745	0.636651	0.56663	0.570966		AL353597.2
0.182978	0.312669	0.516356	0.605529	0.544827		AL121574.1
0.0150255	0.288996	0.584608	0.494341	0.621065		RN7SL285P
0.00219576	0.139093	0.463758	0.299926	0.764234		AL033518.1
0.0550286	0.386856	0.64048	0.60401	0.545837		GLP1R
0.0227081	0.351827	0.607304	0.579327	0.562369		ANKRD18EP
0.171104	0.967354	0.626673	1.54363	0.122677		KCNK5
0.0148254	0.183856	0.523736	0.351047	0.725553		KCNK17
0.0914247	0.408863	0.589741	0.693294	0.488125		TUBBP9
0.00729558	0.134893	0.463763	0.290867	0.771153		FO393411.1
0.110383	0.422954	0.549376	0.76988	0.441371		TDRG1
0.0728673	0.461466	0.641195	0.719698	0.471711		LINC00951
0.0656026	0.420035	0.623249	0.673945	0.500347		AL139275.1
0.0201335	0.260863	0.584795	0.446075	0.655543		AL359475.1
0.0643786	0.444181	0.632259	0.702531	0.482348		AL033380.1
0.10511	0.409594	0.522182	0.784389	0.432812		UNC5CL
0.000452159	0.139103	0.463757	0.299948	0.764217		TSPO2
0.156827	0.465441	0.55497	0.838678	0.40165		APOBEC2
0.00336813	0.138964	0.46376	0.299647	0.764446		AL031778.1
0.0896098	0.54088	0.638623	0.846948	0.397024		TREM2
0.296985	0.344723	0.483475	0.71301	0.47584		FOXP4-AS1
0.330405	0.903723	0.52564	1.71928	0.0855631		MDFI
0.270498	0.606809	0.598783	1.01341	0.310867		AL035588.1
0.0492254	0.402402	0.641981	0.626812	0.530782		PGC
0.160099	0.310132	0.447721	0.69269	0.488504		PRICKLE4
0.0594348	0.408539	0.638568	0.639774	0.52232		AL160163.1
0.146625	0.494399	0.508665	0.971954	0.331074		BYSL
0.0932921	0.878448	0.567928	1.54676	0.121921		C6orf132
0.00161171	0.142035	0.463758	0.306271	0.759399		GUCA1A
0.0279112	0.40711	0.639041	0.637064	0.524083		RNU6-890P
0.108141	0.633287	0.544306	1.16348	0.244636		PRPH2
0.417768	0.267297	0.390807	0.683962	0.493999		C6orf226
0.00664196	0.133386	0.463763	0.287618	0.77364		PTCRA
0.0868534	0.598746	0.586201	1.0214	0.307065		AL035587.2
0.0185586	0.344202	0.611722	0.562676	0.573655		RPL24P4
0.0376569	0.526301	0.640999	0.821063	0.41161		GNMT
0.0588274	0.589826	0.599379	0.984061	0.325085		AL136304.1
0.00399601	0.139761	0.46376	0.301365	0.763136		AL355385.1
0.0202062	0.418218	0.636798	0.656752	0.51134		AL133375.1
0.158565	0.865847	0.642063	1.34854	0.177485		SLC22A7
0.00199705	0.139692	0.463758	0.301217	0.763249		RPL12P47
0.0148726	0.242521	0.566951	0.427765	0.668823		AL583834.1
0.236686	0.179463	0.46655	0.38466	0.700489		AL359813.1
0.00655454	0.146505	0.463762	0.315906	0.752074		DLK2
0.0432856	0.598815	0.621327	0.963768	0.335162		LRRC73
0.103655	0.585836	0.58986	0.993178	0.320623		AL355802.1
0.0203041	0.38586	0.624207	0.61816	0.53647		POLH-AS1
0.197162	0.512717	0.443058	1.15722	0.247181		MAD2L1BP
0.166691	1.08113	0.555165	1.9474	0.0514865		RSPH9
0.351455	0.620132	0.578077	1.07275	0.283383		AL136131.3
0.0104265	0.207168	0.54165	0.382477	0.702108		AL157371.2
0.0287402	0.457333	0.638617	0.71613	0.473911		C6orf223
0.107086	0.609522	0.55527	1.0977	0.272334		AL109615.2
0.025206	0.437212	0.639786	0.683372	0.494372		AL109615.1
0.0414095	0.467357	0.641842	0.728149	0.466523		CAPN11
0.319189	0.18395	0.444782	0.413573	0.679187		SLC29A1
0.155212	0.539321	0.530411	1.0168	0.30925		NFKBIE
0.102497	0.410982	0.551155	0.745675	0.455864		AL353588.1
0.141963	0.383499	0.488942	0.784345	0.432838		TCTE1
0.0179346	0.31415	0.608626	0.516163	0.605741		SPATS1
0.150167	0.505339	0.512283	0.986445	0.323915		AL133334.1
0.00482921	0.139695	0.463761	0.301222	0.763245		AL096865.1
0.0101463	0.218032	0.539157	0.404394	0.685923		RUNX2-AS1
0.232386	0.459299	0.474055	0.968871	0.332609		CLIC5
0.192889	0.811277	0.518404	1.56495	0.117594		AL035670.1
0.238002	0.85331	0.562059	1.51818	0.128968		AL591242.1
0.343258	0.0904918	0.417398	0.2168	0.828364		TDRD6
0.0746249	0.477074	0.640792	0.744507	0.45657		PLA2G7
0.0013022	0.141259	0.463757	0.304597	0.760673		ANKRD66
0.169165	0.334185	0.529254	0.631426	0.527762		MEP1A
0.115586	0.88407	0.605539	1.45997	0.144297		ADGRF5
0.137609	0.96024	0.637818	1.50551	0.132194		ADGRF1
0.0143453	0.231175	0.565015	0.409148	0.682431		AL451166.1
0.090567	0.572654	0.55593	1.03008	0.302971		AL355353.1
0.0302793	0.303867	0.60909	0.498887	0.617859		AL358178.1
0.0118324	0.134027	0.463765	0.288997	0.772583		ADGRF2
0.0142988	0.159429	0.494134	0.322644	0.746965		OPN5
0.247815	0.810325	0.569928	1.4218	0.155084		AL353138.1
0.0105833	0.133534	0.466412	0.286301	0.774648		GLYATL3
0.00410262	0.135824	0.46376	0.292875	0.769618		RHAG
0.0271039	0.334579	0.625139	0.535207	0.592507		CRISP2
0.0902921	0.63332	0.625056	1.01322	0.310954		AL121974.1
0.00741401	0.152559	0.487727	0.312797	0.754435		CRISP1
0.0210278	0.304174	0.602759	0.504636	0.613814		AL138826.1
0.116464	0.502117	0.609185	0.824243	0.409802		TFAP2B
0.273713	0.45992	0.459046	1.0019	0.31639		PKHD1
0.192357	1.00258	0.570206	1.75828	0.0786996		AL109918.1
0.0141715	0.175575	0.519612	0.337897	0.735441		SREK1IP1P2
0.059774	0.464663	0.632208	0.734984	0.462349		GSTA2
0.00516381	0.150668	0.463761	0.324884	0.745269		GSTA3
0.0147935	0.293534	0.600548	0.488776	0.625		GSTA9P
0.0301315	0.392297	0.628425	0.624254	0.532461		GCM1
0.142637	0.321369	0.580608	0.553504	0.579919		RPS16P5
0.0523852	0.503845	0.640778	0.786302	0.431691		AL033397.2
0.121018	0.35544	0.518658	0.685307	0.49315		KLHL31
0.0134869	0.156861	0.490505	0.319795	0.749124		AL033384.2
0.247804	0.691937	0.488908	1.41527	0.156989		MLIP
0.0760673	0.544421	0.623109	0.873717	0.382272		MLIP-AS1
0.396371	1.86846	0.606381	3.08132	0.00206082		TINAG
0.148528	0.513748	0.637143	0.806331	0.420052		FAM83B
0.117939	0.426954	0.566107	0.754194	0.450733		GFRAL
0.223738	1.08052	0.539911	2.0013	0.0453604		BMP5
0.138729	0.336329	0.496888	0.67687	0.498488		AL021368.3
0.162112	0.496416	0.642071	0.773148	0.439435		GUSBP4
0.00336968	0.138365	0.463759	0.298356	0.765432		AL390237.1
0.205341	0.0323263	0.434198	0.0744506	0.940652		AC244258.1
0.148124	0.285136	0.495307	0.575675	0.564835		AL512427.2
0.0667941	0.552124	0.63818	0.865154	0.386954		KHDRBS2-OT1
0.0941408	0.598975	0.570117	1.05062	0.293435		AL355347.1
0.00455959	0.136832	0.463761	0.295048	0.767957		FKBP1C
0.0125309	0.154137	0.482402	0.319519	0.749333		AL135905.1
0.00739967	0.134677	0.463763	0.2904	0.77151		AL646090.1
0.113316	0.303334	0.635017	0.477679	0.632879		AL593844.1
0.0319616	0.318076	0.619587	0.513368	0.607694		LINC02549
0.436706	0.38254	0.456483	0.838016	0.402022		COL19A1
0.0178627	0.326982	0.595216	0.54935	0.582765		AL160262.1
0.0496764	0.479857	0.641578	0.747933	0.454501		FAM135A-AS1
0.105163	0.707861	0.608327	1.16362	0.244578		AL583856.2
0.0144549	0.293257	0.599434	0.489223	0.624684		AL354943.1
0.034888	0.525094	0.639581	0.820997	0.411648		NDUFAB1P1
0.0389923	0.317624	0.616181	0.515472	0.606223		U3.15
0.380287	0.518492	0.578356	0.896493	0.36999		LYPLA1P3
0.363804	0.071693	0.528369	0.135688	0.892068		RNU6-411P
0.00975479	0.171191	0.509677	0.335882	0.73696		KHDC1L
0.172363	0.559044	0.524566	1.06573	0.286547		OOEP
0.0256925	0.305216	0.612637	0.498201	0.618342		OOEP-AS1
0.0164783	0.232819	0.554981	0.419508	0.674845		RPL39P3
0.457231	0.0585598	0.500535	0.116994	0.906865		DDX43
0.00878798	0.198761	0.527334	0.376916	0.706236		RN7SL827P
0.0185228	0.191039	0.518687	0.368312	0.712641		AL603910.1
0.352452	0.465929	0.492232	0.946563	0.343862		AL356277.3
0.00718363	0.134317	0.463762	0.289624	0.772104		HMGB1P39
0.0305214	0.442624	0.64207	0.689371	0.49059		AL445465.1
0.015594	0.223518	0.549023	0.407119	0.683921		AL356057.1
0.0520937	0.556807	0.61283	0.908582	0.363571		RNU6-1016P
0.121675	0.608051	0.637664	0.95356	0.340307		RN7SKP163
0.118211	0.537972	0.560135	0.960433	0.336837		IMPG1
0.0469618	0.483713	0.637351	0.758943	0.447887		LINC02540
0.00694647	0.134236	0.463763	0.289451	0.772237		AL121718.1
0.0429467	0.482713	0.640456	0.753703	0.451028		AL450327.1
0.155212	0.667459	0.509337	1.31045	0.190044		AL356776.2
0.200652	0.0951595	0.447151	0.212813	0.831473		HMGN3-AS1
0.131996	0.57744	0.554551	1.04128	0.297748		AL391840.2
0.0981516	0.514581	0.546041	0.942384	0.345996		AL451064.1
0.334217	0.234079	0.4394	0.532725	0.594224		AL451064.2
0.0588856	0.601435	0.640105	0.939587	0.347429		LINC01621
0.0673918	0.540293	0.641104	0.842754	0.399366		AL133475.1
0.0759132	0.701185	0.63334	1.10712	0.268241		TTK
0.0402472	0.506539	0.638453	0.793386	0.427553		AL591135.2
0.0255217	0.354601	0.629287	0.563497	0.573097		AL591135.1
0.00466	0.136344	0.463761	0.293996	0.768761		RPL17P25
0.01325	0.320411	0.608917	0.526199	0.59875		AL122017.1
0.148094	0.510347	0.634873	0.803857	0.42148		AL078599.2
0.00164761	0.142125	0.463758	0.306465	0.759251		AL121977.2
0.0201646	0.234202	0.569234	0.411433	0.680755		LAP3P1
0.0336403	0.502183	0.64173	0.782545	0.433894		AL355613.1
0.118641	0.89124	0.561598	1.58697	0.112519		PRSS35
0.294352	0.132702	0.455609	0.291262	0.770851		RIPPLY2
0.11869	0.506402	0.579595	0.873717	0.382273		AL034347.1
0.0226032	0.281728	0.59369	0.474537	0.635117		LINC02857
0.108559	0.892627	0.592033	1.50773	0.131623		MRAP2
0.156404	0.274397	0.587846	0.466784	0.640654		LINC01611
0.0432674	0.514521	0.629094	0.817876	0.413428		AL355615.1
0.0155468	0.245346	0.571042	0.429646	0.667453		AL450338.1
0.176971	0.284845	0.496108	0.57416	0.56586		AL450338.2
0.320226	0.805818	0.62719	1.28481	0.19886		HTR1E
0.262659	0.539935	0.488246	1.10587	0.268784		AL139274.2
0.0314007	0.366823	0.607559	0.603765	0.546		AL139274.1
0.0671552	0.620276	0.599414	1.0348	0.300761		GJB7
0.34349	0.0560546	0.39727	0.141099	0.887791		C6orf163
0.130589	0.342462	0.523931	0.653641	0.513343		AL096817.1
0.251266	0.61266	0.428882	1.4285	0.153147		CFAP206
0.0171704	0.407865	0.634093	0.643226	0.520078		AL049697.1
0.398166	0.258983	0.3597	0.719995	0.471528		SLC35A1
0.350911	0.451614	0.515256	0.876483	0.380767		AL139042.1
0.0310944	0.309133	0.618935	0.499461	0.617455		AL353135.1
0.0119019	0.247563	0.570652	0.433824	0.664416		RN7SL336P
0.212511	0.332549	0.426499	0.779718	0.435557		AL353135.2
0.181106	0.50119	0.51995	0.96392	0.335086		GABRR1
0.152764	0.602317	0.468514	1.28559	0.198586		GABRR2
0.0119129	0.215744	0.551186	0.391417	0.695489		RN7SL11P
0.0499963	0.459249	0.64149	0.71591	0.474047		AL159174.1
0.00229805	0.139096	0.463758	0.299933	0.764228		DNAJC19P6
0.0396659	0.412822	0.62835	0.656994	0.511185		AL158136.1
0.064992	0.492061	0.625604	0.786538	0.431552		AL590814.1
0.0102698	0.134076	0.463763	0.289105	0.772501		AL359987.1
0.0118724	0.132862	0.463765	0.286486	0.774506		AL078595.1
0.00133231	0.141334	0.463757	0.304759	0.76055		KRT18P50
0.0601518	0.414963	0.638245	0.650164	0.515586		RN7SL797P
0.0087487	0.145877	0.474924	0.307158	0.758723		AL080316.1
0.0313057	0.392755	0.635341	0.618179	0.536457		AL590727.1
0.174939	0.156075	0.478602	0.326106	0.744344		AL589826.2
0.0190634	0.240597	0.543955	0.44231	0.658265		PRDM13
0.0325271	0.36556	0.629959	0.580292	0.561718		MCHR2
0.0777587	0.52087	0.588983	0.884356	0.376504		MCHR2-AS1
0.235743	0.484245	0.602886	0.803212	0.421852		SIM1
0.0975846	0.530026	0.529124	1.00171	0.316486		AL133338.1
0.0329107	0.390768	0.63937	0.611177	0.541082		AL590608.1
0.0960345	0.399843	0.633044	0.63162	0.527635		AL357522.1
0.111489	0.582644	0.571784	1.01899	0.308206		LIN28B-AS1
0.202853	1.2493	0.539895	2.31396	0.02067		LIN28B
0.324505	0.16244	0.46749	0.347472	0.728237		BVES
0.305842	0.0332835	0.431777	0.077085	0.938556		BVES-AS1
0.178583	0.612564	0.625086	0.979968	0.327102		POPDC3
0.00772289	0.13485	0.463761	0.290775	0.771223		AL133406.2
0.0125671	0.166515	0.508944	0.327178	0.743533		RPL35P3
0.0224825	0.269033	0.59301	0.453674	0.650063		LINC02836
0.260087	0.0788232	0.492065	0.160189	0.872732		AL591518.1
0.253858	0.102849	0.422853	0.243225	0.807831		PRDM1
0.0132596	0.255947	0.575832	0.444483	0.656694		RN7SL47P
0.0294065	0.406637	0.638667	0.636696	0.524323		RPL21P65
0.0798612	0.494299	0.613038	0.80631	0.420064		LINC02526
0.0311733	0.416557	0.635229	0.655759	0.511979		AL121957.1
0.0609154	0.561548	0.615868	0.911799	0.361874		SCML4
0.0933323	0.633913	0.641386	0.988348	0.322982		AL024507.2
0.0404491	0.403267	0.639011	0.63108	0.527988		Z98200.1
0.0267704	0.464458	0.642047	0.723403	0.469432		OSTM1-AS1
0.22167	0.58762	0.621613	0.945315	0.344498		NR2E1
0.127092	0.271868	0.498913	0.54492	0.585809		Z98742.4
0.0118882	0.190418	0.528559	0.360258	0.718654		Z98742.3
0.0173806	0.216633	0.558409	0.387946	0.698056		AL353706.1
0.0289186	0.399016	0.634487	0.628881	0.529427		ZNF259P1
0.00198851	0.142977	0.463758	0.3083	0.757854		AL445189.1
0.00570736	0.144566	0.463761	0.311725	0.75525		AL445189.2
0.0198635	0.321259	0.601228	0.534338	0.593108		ARMC2-AS1
0.226969	0.0426947	0.451756	0.0945082	0.924705		AL390208.1
0.00765789	0.133853	0.463763	0.288624	0.772869		AL359711.2
0.24629	0.692655	0.433011	1.59962	0.109682		SMPD2
0.460412	0.118619	0.37727	0.314415	0.753206		MICAL1
0.0558248	0.584314	0.618236	0.945131	0.344592		AL109947.1
0.105548	0.598125	0.571938	1.04579	0.29566		AL050350.1
0.219754	0.318198	0.531881	0.59825	0.549673		SLC22A16
0.063091	0.382669	0.633814	0.603756	0.546006		AL603914.1
0.03023	0.419716	0.63814	0.657717	0.51072		AL360227.1
0.11311	0.785103	0.570565	1.37601	0.168819		AL080317.1
0.202454	0.615942	0.464744	1.32534	0.18506		AL080317.2
0.0227076	0.2836	0.594738	0.476848	0.63347		REV3L-IT1
0.0773867	0.63273	0.593903	1.06538	0.286706		BRD7P4
0.0360027	0.485624	0.641946	0.756487	0.449357		AL136310.1
0.151264	0.343702	0.508085	0.676466	0.498745		AL008730.1
0.347708	0.221849	0.421237	0.526662	0.598428		Z97989.1
0.172173	0.902905	0.535706	1.68545	0.0919016		Z99289.1
0.262727	0.548613	0.518681	1.05771	0.290188		Z99289.2
0.00427237	0.136451	0.46376	0.294228	0.768584		LAMA4-AS1
0.0414548	0.487417	0.637836	0.764173	0.444764		AL365214.2
0.143603	0.404249	0.545401	0.741196	0.458574		AL049695.1
0.101397	0.461478	0.641652	0.719203	0.472016		LINC02518
0.0280369	0.205443	0.55086	0.37295	0.709186		AL513123.1
0.0165811	0.190603	0.531631	0.358526	0.71995		RPS27AP11
0.123198	0.37102	0.525174	0.70647	0.479896		LINC02541
0.0636898	0.475873	0.628066	0.75768	0.448643		FO393415.2
0.163748	0.246086	0.562652	0.437368	0.661844		MROCKI
0.149541	0.50566	0.566528	0.892559	0.372093		LINC02880
0.158712	0.628944	0.631936	0.995265	0.319607		RPSAP43
0.012008	0.27384	0.587772	0.465894	0.641291		AL138830.1
0.0867488	0.507264	0.627892	0.807884	0.419158		AL357141.1
0.0221222	0.192736	0.531635	0.362534	0.716953		AL050331.1
0.0308884	0.413111	0.634736	0.65084	0.51515		CALHM6
0.0430637	0.377167	0.628802	0.599818	0.548627		TRAPPC3L
0.00235903	0.139201	0.463758	0.300158	0.764057		CALHM4
0.187488	0.886761	0.497463	1.78256	0.0746572		RSPH4A
0.0502854	0.576975	0.624522	0.923866	0.355556		FAM162B
0.00667317	0.134504	0.463762	0.290028	0.771795		VGLL2
0.153087	0.589759	0.493148	1.19591	0.231733		AL132671.2
0.0145368	0.206781	0.543757	0.380282	0.703736		NEPNP
0.245006	0.18808	0.48692	0.386264	0.699301		AL450405.1
0.173969	0.311537	0.539771	0.577165	0.563828		AL589993.1
0.262581	0.368034	0.481911	0.763697	0.445048		Z99496.1
0.128865	0.372502	0.550929	0.676135	0.498955		PLN
0.144513	0.270366	0.491228	0.550389	0.582053		Z99496.2
0.101864	0.402633	0.56285	0.715346	0.474395		SELENOKP3
0.236106	0.121386	0.438506	0.276817	0.781921		Z99129.4
0.140972	0.258969	0.516845	0.501058	0.61633		Z99129.3
0.0285161	0.467602	0.642068	0.728275	0.466445		AL512283.2
0.0103208	0.152934	0.491175	0.311363	0.755525		AL512283.1
0.040136	0.412988	0.634758	0.650623	0.51529		AL591428.1
0.159463	0.620564	0.569728	1.08923	0.276052		TRDN-AS1
0.0934215	0.378851	0.62835	0.602929	0.546556		AL354936.1
0.195358	0.0967179	0.471257	0.205234	0.83739		LINC02523
0.417442	0.573959	0.543419	1.0562	0.290877		NCOA7-AS1
0.0818361	0.819642	0.631607	1.29771	0.194388		CENPW
0.154135	1.17394	0.554665	2.11648	0.0343042		RSPO3
0.02031	0.386265	0.630713	0.612426	0.540256		YWHAZP4
0.0634392	0.530713	0.610708	0.869013	0.38484		RPL5P18
0.0761644	0.600751	0.596762	1.00668	0.314086		AL096711.1
0.118081	0.431071	0.573627	0.751484	0.452362		AL356432.3
0.0107767	0.133802	0.463763	0.288514	0.772954		PTPRK-AS1
0.0216083	0.184191	0.530606	0.347133	0.728491		TMEM244
0.00964832	0.234127	0.55707	0.420283	0.674279		AL355581.1
0.172415	0.434972	0.527466	0.824645	0.409573		ARG1
0.37146	0.708958	0.445266	1.59221	0.111337		ENPP1
0.394003	0.787918	0.640774	1.22964	0.218834		CCN2
0.239674	0.542288	0.556581	0.97432	0.329898		AL021408.1
0.149813	0.481437	0.557818	0.863071	0.388098		LINC01013
0.352055	0.679069	0.526112	1.29073	0.196797		MOXD1
0.206739	0.262935	0.500396	0.525453	0.599268		AL513524.1
0.0493543	0.415667	0.641842	0.647617	0.517233		TAAR3P
0.0348552	0.361783	0.633402	0.571174	0.567881		SNORA33
0.0119229	0.215518	0.551866	0.390526	0.696148		AL137783.1
0.0671437	0.494547	0.631764	0.782804	0.433742		LINC00326
0.152539	0.461476	0.582093	0.792788	0.427901		AL591115.1
0.0290622	0.460066	0.642047	0.716562	0.473645		AL024497.1
0.0369536	0.377702	0.633697	0.59603	0.551155		AL024497.2
0.17934	0.589603	0.525364	1.12228	0.261745		AL449363.2
0.137533	0.531351	0.541923	0.980492	0.326843		AL355881.1
0.0182578	0.197473	0.541431	0.364723	0.715318		KRT8P42
0.438766	0.0306667	0.43662	0.0702365	0.944005		CT69
0.0309387	0.367618	0.632893	0.580854	0.561339		AL353596.1
0.0831994	0.770564	0.621439	1.23997	0.214988		MYB
0.0801001	0.602576	0.553918	1.08784	0.276664		AL049552.1
0.034345	0.465774	0.641926	0.725589	0.468091		AL049552.2
0.0693279	0.574157	0.602509	0.952944	0.340618		AL360178.2
0.174485	0.510595	0.601375	0.849047	0.395855		MTFR2
0.117384	0.362919	0.531508	0.682811	0.494726		AL023284.2
0.246032	0.09537	0.47353	0.201402	0.840384		NDUFS5P1
0.153041	0.283775	0.461446	0.614969	0.538575		AL024508.1
0.0758914	0.677366	0.614094	1.10303	0.270012		AL121933.2
0.0132951	0.213134	0.536626	0.397174	0.691239		NHEG1
0.0167957	0.182501	0.481832	0.378765	0.704863		OLIG3
0.0883332	0.592952	0.639305	0.927495	0.353669		AL356234.2
0.0178011	0.22773	0.558614	0.40767	0.683516		LINC02539
0.0875406	0.751958	0.588613	1.27751	0.201423		PERP
0.0196964	0.229927	0.567617	0.405075	0.685422		PBOV1
0.0337907	0.426167	0.640158	0.665721	0.505589		MARCKSL1P2
0.0315302	0.487117	0.640829	0.760136	0.447173		AL590617.1
0.305835	0.495729	0.437909	1.13204	0.257619		ABRACL
0.313958	0.438262	0.414274	1.0579	0.290099		AL031772.1
0.0663193	0.563917	0.61696	0.914026	0.360703		FILNC1
0.0393141	0.349527	0.627011	0.55745	0.57722		AL050338.1
0.0152454	0.234163	0.565601	0.414007	0.678869		AL050338.2
0.051739	0.452809	0.639685	0.707862	0.479031		AL357146.1
0.131113	0.416335	0.495885	0.839579	0.401144		NMBR
0.213217	0.933081	0.602277	1.54926	0.12132		ADGRG6
0.0292014	0.343962	0.627566	0.54809	0.58363		AL359313.1
0.17273	0.495047	0.554734	0.892403	0.372177		AL023584.2
0.0175886	0.334923	0.60865	0.550272	0.582133		AL023581.2
0.0213545	0.307318	0.602806	0.509812	0.610183		AL023581.1
0.023637	0.330634	0.619931	0.533341	0.593798		AL136116.1
0.0452351	0.549284	0.615774	0.892022	0.372381		AL136116.3
0.00921639	0.17477	0.505392	0.34581	0.729486		TUBB8P2
0.0234519	0.418562	0.639417	0.6546	0.512726		AL031320.2
0.0955026	0.470572	0.516187	0.91163	0.361963		VDAC1P8
0.0586439	0.443127	0.622196	0.712198	0.476342		PHACTR2-AS1
0.00803221	0.132587	0.463764	0.285893	0.77496		AL049844.1
0.00213238	0.138373	0.463758	0.298374	0.765418		AL049844.2
0.255686	0.822497	0.533988	1.54029	0.123489		HYMAI
0.342947	0.371006	0.639256	0.580371	0.561664		STX11
0.0807591	0.403668	0.633104	0.637602	0.523733		AL024474.1
0.185044	0.38501	0.435625	0.883811	0.376798		AL024474.2
0.186383	0.451794	0.504969	0.894696	0.370949		AL590704.1
0.0174235	0.272696	0.592207	0.460475	0.645175		AL513475.1
0.0239437	0.446848	0.641666	0.696386	0.486187		RNU1-33P
0.0531631	0.55485	0.639845	0.867163	0.385853		AL031119.1
0.200328	0.234365	0.502169	0.466706	0.64071		AL023806.1
0.0169886	0.240116	0.573937	0.418366	0.675679		AL023806.4
0.0541068	0.563388	0.610226	0.923245	0.35588		AL023806.3
0.0298577	0.2728	0.592354	0.460535	0.645132		AL138916.1
0.0198017	0.205845	0.545112	0.37762	0.705713		LUADT1
0.0283529	0.23675	0.570887	0.414706	0.678357		AL359382.1
0.0326883	0.440022	0.639876	0.687668	0.491662		UST-AS1
0.0579035	0.508881	0.63785	0.797806	0.424983		AL357992.1
0.240596	0.091344	0.501467	0.182154	0.855462		TAB2-AS1
0.234677	0.201127	0.534484	0.376302	0.706692		AL031056.2
0.0402729	0.315521	0.621193	0.507927	0.611504		RN7SL234P
0.203379	0.343419	0.526574	0.652177	0.514287		ZC3H12D
0.0226582	0.314928	0.608666	0.517406	0.604872		AL031133.1
0.282726	0.8253	0.429175	1.92299	0.0544814		AL078581.4
0.00548587	0.13944	0.463761	0.300671	0.763665		AL078581.2
0.0759261	0.448703	0.640878	0.700139	0.483841		AL078581.1
0.0161906	0.345497	0.615895	0.560968	0.57482		AL358852.1
0.0260553	0.428691	0.640915	0.668873	0.503576		BTBD10P2
0.0546367	0.552296	0.620405	0.890218	0.373349		AL355312.2
0.0339121	0.460537	0.641814	0.717555	0.473031		RAET1E
0.00455676	0.136554	0.463761	0.294449	0.768415		RAET1G
0.00580432	0.137639	0.463762	0.296789	0.766628		ULBP2
0.0430426	0.495291	0.642035	0.771439	0.440447		ULBP3
0.0652299	0.497022	0.630582	0.788197	0.430582		IYD
0.0997402	0.438408	0.57246	0.765832	0.443776		AL450344.3
0.0323446	0.559834	0.619873	0.903142	0.36645		AL450344.1
0.0209409	0.369649	0.625687	0.59079	0.554661		AL450344.2
0.145201	0.44802	0.497049	0.90136	0.367397		PDCL3P5
0.153088	0.532098	0.546583	0.9735	0.330305		ARL4AP5
0.0116986	0.188454	0.528331	0.356697	0.721318		HSPA8P15
0.108325	0.217898	0.49345	0.44158	0.658793		SYNE1-AS1
0.00400411	0.144678	0.46376	0.311968	0.755065		MYCT1
0.149104	0.584561	0.544992	1.0726	0.283448		LINC02840
0.24459	0.846097	0.417824	2.02501	0.0428667		FBXO5
0.0325842	0.46568	0.639526	0.728165	0.466513		AL590867.2
0.0738709	0.504604	0.603177	0.836577	0.40283		AL358134.1
0.455353	0.511373	0.440158	1.16179	0.24532		OPRM1
0.303891	0.503053	0.531362	0.946724	0.343779		IPCEF1
0.00248668	0.137693	0.463759	0.296907	0.766537		AL357075.2
0.0421248	0.597861	0.622358	0.960638	0.336734		AL357075.3
0.332312	0.488149	0.641939	0.76043	0.446998		AL121952.1
0.184405	0.544462	0.472787	1.1516	0.249485		CLDN20
0.0560249	0.461989	0.641876	0.719748	0.47168		NOX3
0.0323789	0.414319	0.621091	0.667083	0.504719		AL512658.2
0.136865	0.422727	0.543448	0.777862	0.436651		AL355297.2
0.160539	0.450264	0.500004	0.90052	0.367843		AL355297.3
0.126282	0.860141	0.545624	1.57644	0.114925		AL049820.1
0.0304495	0.485631	0.640756	0.757904	0.448509		AL117344.1
0.103722	0.441257	0.572087	0.771311	0.440523		AL117344.2
0.0105496	0.154386	0.492728	0.313329	0.754031		AL391863.2
0.00502984	0.150346	0.46376	0.324188	0.745795		AL391863.1
0.122063	0.674523	0.573188	1.17679	0.239278		AL035634.1
0.0174433	0.152733	0.486188	0.314144	0.753412		AL139330.1
0.0517894	0.681177	0.623358	1.09275	0.274502		SRP72P2
0.0455143	0.386735	0.631378	0.612525	0.54019		AL360169.2
0.00528287	0.137892	0.463761	0.297335	0.766211		AL360169.3
0.196717	0.733115	0.499816	1.46677	0.142439		TATDN2P2
0.0689624	0.544793	0.574096	0.948958	0.342642		EZR-AS1
0.0187949	0.314716	0.610845	0.515214	0.606404		OSTCP1
0.0656589	0.351156	0.630852	0.556637	0.577775		AL627422.2
0.275472	0.246462	0.408872	0.602785	0.546652		C6orf99
0.0600535	0.474943	0.633944	0.749186	0.453745		AL627422.1
0.249305	0.456621	0.515722	0.885401	0.37594		TAGAP
0.0128206	0.206336	0.534379	0.386123	0.699405		AL035530.1
0.0208121	0.289321	0.602413	0.48027	0.631036		AL356417.3
0.0763289	0.567249	0.609004	0.931437	0.351627		FNDC1
0.0274404	0.331454	0.624814	0.530484	0.595777		AL078604.1
0.303617	0.53181	0.641104	0.829522	0.406809		AL078604.2
0.0841254	0.498028	0.634961	0.784344	0.432838		HNRNPH1P1
0.0457672	0.530676	0.633119	0.838193	0.401922		SOD2-OT1
0.0545073	0.488579	0.641704	0.761377	0.446432		SNORA20
0.0826167	0.415554	0.626549	0.663243	0.507175		PNLDC1
0.430751	0.459439	0.446593	1.02876	0.303591		MAS1
0.0298549	0.221481	0.554072	0.399733	0.689353		AIRN
0.199909	0.433413	0.484452	0.894646	0.370977		AL353625.1
0.142021	0.822492	0.563073	1.46072	0.144092		SLC22A2
0.00780647	0.13932	0.4646	0.299872	0.764275		AL591069.1
0.218128	0.417244	0.468501	0.890593	0.373147		LPAL2
0.149139	1.11727	0.629087	1.77601	0.0757307		PLG
0.198362	0.383876	0.609453	0.62987	0.52878		AL109933.5
0.0421568	0.434934	0.642008	0.677459	0.498114		AL391361.2
0.35562	0.164006	0.465446	0.352363	0.724566		AL139393.1
0.068154	0.632212	0.594935	1.06266	0.287937		AL139393.3
0.0863267	0.582246	0.571327	1.01911	0.308151		AL138716.1
0.0269569	0.31825	0.614989	0.517489	0.604815		KRT8P44
0.0221668	0.293714	0.592457	0.495756	0.620066		AL590286.2
0.0258272	0.347996	0.600709	0.57931	0.56238		PACRG-AS2
0.231235	0.70295	0.473405	1.48488	0.137575		AL137182.1
0.362106	0.660366	0.520963	1.26759	0.204945		PACRG-AS1
0.139241	0.351552	0.508434	0.69144	0.489289		AL031121.2
0.00836212	0.135471	0.463764	0.292112	0.770201		AL445307.1
0.0277068	0.411852	0.640568	0.642949	0.520258		AL136225.1
0.209158	0.263342	0.520194	0.506238	0.61269		Z97205.2
0.0340547	0.386594	0.635328	0.608494	0.54286		Z97205.1
0.0224572	0.20854	0.55292	0.377162	0.706053		AL450345.1
0.0165257	0.145438	0.480833	0.302472	0.762292		AL590302.2
0.00248864	0.139828	0.463759	0.301511	0.763025		AL590302.1
0.100789	0.619279	0.598998	1.03386	0.301202		AL121956.4
0.115432	0.535215	0.541862	0.987732	0.323284		AL121956.6
0.225242	0.407222	0.461921	0.881585	0.378002		AL022069.3
0.239252	0.0372685	0.425523	0.087583	0.930208		AL022069.1
0.0919273	0.449603	0.548513	0.819677	0.4124		AL022069.2
0.0317507	0.419986	0.641659	0.654531	0.51277		RPS6KA2-IT1
0.0288004	0.519086	0.639966	0.811116	0.417299		AL023775.2
0.0624431	0.55686	0.613904	0.907079	0.364365		Z94721.3
0.161694	0.389085	0.499308	0.779248	0.435834		CCR6
0.000921922	0.138938	0.463757	0.299592	0.764489		AL353747.3
0.0214198	0.342474	0.617336	0.554761	0.579058		TTLL2
0.0167431	0.167869	0.507949	0.330484	0.741034		TCP10L3
0.0134289	0.227625	0.560346	0.406221	0.68458		LINC02538
0.00117539	0.14094	0.463757	0.303908	0.761198		AL356123.2
0.0112593	0.22221	0.54481	0.407868	0.683371		LINC02487
0.0122837	0.223172	0.551832	0.40442	0.685904		LINC01558
0.00363017	0.13885	0.463759	0.2994	0.764635		AL009178.2
0.0365487	0.433144	0.639947	0.676844	0.498505		AL009178.3
0.26077	0.555583	0.440044	1.26256	0.206747		AFDN-DT
0.0030169	0.138809	0.463759	0.299313	0.764701		KIF25-AS1
0.0651896	0.535729	0.62561	0.85633	0.391815		KIF25
0.187347	0.322986	0.581972	0.554986	0.578904		DACT2
0.00094035	0.140345	0.463757	0.302625	0.762176		AL513210.1
0.00151107	0.138418	0.463758	0.29847	0.765344		AL136129.1
0.157465	0.308949	0.506977	0.609394	0.542264		LINC02519
0.384192	0.696568	0.45557	1.529	0.126263		AL009176.1
0.0338525	0.484533	0.640296	0.756732	0.44921		AL031315.1
0.305238	0.508557	0.50723	1.00261	0.316047		AL135910.1
0.341178	0.368848	0.389381	0.947267	0.343503		TCTE3
0.0868258	0.653765	0.525612	1.24382	0.213567		AL354892.3
0.00245027	0.13857	0.463759	0.298797	0.765095		LINC00242
0.205984	0.650497	0.569201	1.14283	0.253111		LINC00574
0.402764	0.472016	0.382171	1.23509	0.216797		DLL1
0.0149989	0.335482	0.611938	0.548229	0.583535		AL078605.1
0.0258424	0.357803	0.624749	0.572715	0.566838		AL008628.1
0.105138	0.589946	0.602661	0.978902	0.327629		AL031259.1
0.0603142	0.545806	0.614173	0.888685	0.374172		AL672310.1
0.403379	0.151432	0.42762	0.354127	0.723244		AC093627.5
0.0580197	0.519965	0.621351	0.836828	0.402689		AC093627.4
0.115931	0.534957	0.641693	0.833664	0.40447		AC188617.1
0.0270952	0.26075	0.588666	0.442951	0.657801		AC188617.2
0.205942	0.485282	0.625489	0.775844	0.437841		HRAT92
0.410329	0.490721	0.499397	0.982627	0.325791		AC073957.1
0.00323998	0.137301	0.463759	0.296061	0.767183		AC091729.1
0.309092	0.906088	0.464993	1.94861	0.0513424		GPER1
0.0462077	0.401732	0.613921	0.65437	0.512873		UNCX
0.155984	0.315861	0.473251	0.667428	0.504499		AC102953.2
0.323227	1.13061	0.511708	2.20948	0.0271413		MAFK
0.0354517	0.466288	0.632526	0.737184	0.46101		TMEM184A
0.297908	0.448909	0.398581	1.12627	0.260052		PSMG3
0.00859347	0.131636	0.463764	0.283842	0.776532		TFAMP1
0.431931	0.991498	0.497238	1.99401	0.0461506		ELFN1
0.00154884	0.141878	0.463758	0.305931	0.759657		ELFN1-AS1
0.00143381	0.141589	0.463757	0.305308	0.760131		AC104129.1
0.136179	0.521493	0.58139	0.896977	0.369731		AC004840.1
0.056313	0.34242	0.639431	0.535507	0.592299		GRIFIN
0.022823	0.384018	0.634036	0.605673	0.544732		AC024028.1
0.0351074	0.351662	0.622587	0.56484	0.572183		AC073316.1
0.0981048	0.507314	0.566833	0.894997	0.370789		SDK1-AS1
0.070742	0.559993	0.626654	0.893625	0.371523		AC092427.1
0.0233138	0.345626	0.575831	0.600221	0.548359		AC017000.1
0.0857867	0.45855	0.572704	0.800676	0.423319		AC072054.1
0.164936	0.477694	0.509744	0.937125	0.348694		PAPOLB
0.0463146	0.517549	0.635992	0.813765	0.415779		RPL22P16
0.151366	0.634749	0.607302	1.04519	0.295933		SPDYE19P
0.0202926	0.22568	0.567775	0.397482	0.691012		RBAKDN
0.232399	0.618504	0.63424	0.975188	0.329467		OR10AH1P
0.0799509	0.556191	0.610801	0.910593	0.36251		ZNF890P
0.00257163	0.138658	0.463759	0.298988	0.764949		AC093620.1
0.368882	0.524078	0.64202	0.816295	0.414331		AC092171.1
0.39961	0.190858	0.45082	0.423358	0.672034		AC092171.4
0.106106	0.534952	0.535489	0.998998	0.317796		AC092171.3
0.035621	0.511758	0.641531	0.797714	0.425036		AC092171.5
0.00773698	0.132854	0.463763	0.286471	0.774518		AC092171.2
0.0225031	0.387839	0.627961	0.617617	0.536828		RSPH10B
0.0425691	0.552686	0.637064	0.867552	0.38564		ANKRD61
0.00962388	0.148382	0.484864	0.306027	0.759584		RN7SL851P
0.0805632	0.508892	0.577849	0.880666	0.378499		AC004895.1
0.266843	0.30656	0.46747	0.655786	0.511962		FAM220A
0.0208267	0.371834	0.624686	0.595234	0.551687		AC079742.1
0.335888	0.123015	0.384334	0.320074	0.748912		ZNF853
0.340675	0.0634127	0.403831	0.157028	0.875223		PMS2CL
0.00446921	0.136666	0.463761	0.29469	0.768231		SPDYE20P
0.103754	0.84223	0.552078	1.52556	0.127119		RSPH10B2
0.263825	0.696678	0.452208	1.54061	0.123411		AC079804.3
0.356097	0.155908	0.492042	0.316859	0.751351		AC007161.3
0.00655492	0.146117	0.463762	0.31507	0.752709		AC007161.1
0.00279958	0.136945	0.463759	0.295293	0.76777		CCNB2P1
0.0799726	0.608001	0.593763	1.02398	0.305845		GLCCI1-DT
0.0949547	0.518516	0.546785	0.9483	0.342977		AC006042.2
0.105467	0.937421	0.621144	1.50918	0.131252		AC004852.2
0.0140786	0.17797	0.518344	0.343344	0.73134		AC004852.3
0.0421523	0.400492	0.640054	0.625715	0.531502		AC010991.1
0.0635057	0.521509	0.612928	0.850848	0.394854		AC004936.1
0.0394727	0.423206	0.642046	0.659153	0.509798		AC004879.1
0.219771	0.563882	0.628322	0.897441	0.369484		AC007029.1
0.200958	0.45116	0.536581	0.840805	0.400457		THRAP3P3
0.0240448	0.447545	0.639249	0.700111	0.483858		VWDE
0.0712512	0.723471	0.605179	1.19547	0.231905		AC013470.2
0.208389	0.479509	0.489988	0.978615	0.32777		SCIN
0.0289325	0.3351	0.61788	0.542338	0.587586		AC011287.2
0.00808085	0.163673	0.494598	0.33092	0.740705		AC006150.1
0.149563	0.633033	0.588888	1.07496	0.282391		AC005550.2
0.191825	0.591344	0.574281	1.02971	0.303145		LINC02587
0.223696	0.0809304	0.495934	0.163188	0.87037		AC006041.2
0.15287	0.656906	0.532392	1.23388	0.217249		CRPPA-AS1
0.0764821	0.671612	0.641944	1.04622	0.295461		SOSTDC1
0.029995	0.387303	0.627667	0.617052	0.537201		LRRC72
0.0412626	0.505988	0.641987	0.788159	0.430604		AC005014.2
0.0628038	0.692695	0.621414	1.11471	0.264975		AC005014.4
0.211188	0.611583	0.601769	1.01631	0.309483		AC073333.1
0.0119117	0.170336	0.503491	0.33831	0.735129		AGR2
0.0104351	0.131535	0.464178	0.283372	0.776892		AGR3
0.409998	0.233035	0.51785	0.450005	0.652707		AC019117.3
0.0865699	0.487156	0.572361	0.851134	0.394695		AC080080.1
0.0107869	0.139769	0.46711	0.299221	0.764772		RN7SKP266
0.0703332	0.727645	0.622924	1.16811	0.242762		TWIST1
0.17469	0.806739	0.536095	1.50484	0.132365		AC007091.1
0.202063	0.92109	0.563246	1.63532	0.101981		TMEM196
0.205737	0.957323	0.500446	1.91294	0.0557559		AC005062.1
0.0252758	0.21888	0.562138	0.389371	0.697002		AC007001.1
0.348368	0.503043	0.434735	1.15713	0.247221		MACC1
0.015238	0.183297	0.524633	0.349382	0.726803		MACC1-AS1
0.0531024	0.47344	0.641665	0.737831	0.460617		AC099342.1
0.24874	0.281297	0.474998	0.592206	0.553713		AC004130.2
0.232993	0.358576	0.483884	0.741037	0.458671		ABCB5
0.0564413	0.595777	0.641929	0.928104	0.353354		SP8
0.133448	0.493059	0.586615	0.840516	0.400619		LINC01162
0.0872222	0.509561	0.633965	0.803768	0.421531		AC080068.1
0.00698316	0.133748	0.463763	0.288397	0.773043		AC002480.1
0.0380908	0.632274	0.628029	1.00676	0.314051		AC002480.2
0.0253967	0.250994	0.565884	0.443543	0.657373		IL6
0.0220972	0.382242	0.632964	0.603892	0.545915		AC005682.2
0.236781	0.387206	0.476662	0.812329	0.416603		AC005682.1
0.175781	0.291248	0.514272	0.56633	0.57117		KLHL7-DT
0.0523611	0.629433	0.587439	1.07149	0.28395		AK3P3
0.0411672	0.526949	0.630006	0.836419	0.402919		AC005082.2
0.0108322	0.246291	0.563653	0.436954	0.662145		AC005082.1
0.00381125	0.147473	0.463759	0.317995	0.750489		SNORD65C
0.163685	0.596051	0.5273	1.13038	0.258315		RPS2P32
0.0686851	0.604687	0.638406	0.947182	0.343546		NPY
0.0677834	0.5561	0.62047	0.896257	0.370116		AC003093.1
0.456665	0.238126	0.404284	0.589006	0.555857		C7orf31
0.0372751	0.496216	0.639336	0.776143	0.437665		AC005100.1
0.0411942	0.500432	0.638338	0.78396	0.433064		AC005100.2
0.0313094	0.241942	0.535992	0.451392	0.651707		AC005165.3
0.0328487	0.290228	0.609866	0.475888	0.634154		AC010719.1
0.365883	0.686568	0.436947	1.57128	0.116116		NFE2L3
0.00111929	0.140798	0.463757	0.303602	0.761431		KIAA0087
0.190474	0.479739	0.55436	0.865394	0.386823		AC004947.2
0.085394	0.450388	0.606295	0.742852	0.457571		AC004947.3
0.00564387	0.134768	0.463762	0.290597	0.77136		LINC02860
0.0338442	0.407553	0.639573	0.637227	0.523977		HOXA1
0.332823	0.535231	0.516228	1.03681	0.299823		HOXA2
0.449737	0.396322	0.4268	0.92859	0.353102		HOXA-AS2
0.275523	0.744621	0.442307	1.68349	0.0922799		HOXA4
0.0100187	0.163217	0.487271	0.334963	0.737653		HOXA-AS3
0.167429	0.796119	0.556118	1.43156	0.152268		HOXA5
0.00615243	0.142065	0.463762	0.306331	0.759352		HOXA6
0.0123706	0.218114	0.553419	0.394121	0.693492		HOXA7
0.0552402	0.57608	0.593429	0.970765	0.331665		AC004009.1
0.111527	0.712078	0.592497	1.20183	0.229431		AC007130.1
0.15726	0.60123	0.564713	1.06467	0.287027		AC005091.1
0.0909756	0.440032	0.580494	0.75803	0.448433		AC005013.1
0.0289446	0.402976	0.638915	0.630719	0.528224		AC005162.1
0.0520427	0.464722	0.642034	0.723828	0.469171		AC004593.2
0.216487	0.673286	0.601609	1.11914	0.26308		CHN2-AS1
0.0726204	0.578086	0.638264	0.905716	0.365086		AC007285.1
0.102035	0.50573	0.573744	0.881456	0.378071		AC007036.5
0.106505	0.49902	0.589462	0.84657	0.397235		AC007036.2
0.0134636	0.152577	0.489734	0.311551	0.755382		AC007036.1
0.297985	0.636934	0.467454	1.36256	0.173022		LINC01176
0.00899494	0.167993	0.505602	0.332262	0.739691		AC006027.1
0.307148	0.130987	0.382112	0.342797	0.731751		AC005154.4
0.0405897	0.407758	0.586143	0.695663	0.48664		CRHR2
0.0477262	0.581884	0.64018	0.908939	0.363383		INMT
0.0745617	0.369633	0.626713	0.589796	0.555327		AC004691.1
0.130958	0.741444	0.569869	1.30108	0.193232		GHRHR
0.064054	0.475968	0.639103	0.744744	0.456427		AC006398.1
0.0125988	0.149155	0.463767	0.321616	0.747744		NEUROD6
0.0987135	0.523027	0.565341	0.925153	0.354887		PPP1R17
0.248782	0.0381907	0.410602	0.0930115	0.925894		AC018645.3
0.164246	0.217451	0.503715	0.431694	0.665964		LINC00997
0.00396021	0.136044	0.46376	0.293349	0.769255		AC018645.2
0.101013	0.471275	0.545799	0.863458	0.387886		AC018648.1
0.0277885	0.477844	0.641312	0.745105	0.456209		RPS29P14
0.0361395	0.267205	0.586976	0.455224	0.648948		RN7SL505P
0.256522	0.347654	0.637632	0.545227	0.585598		AC008080.4
0.0243623	0.302199	0.596056	0.506997	0.612157		AC008080.3
0.153896	0.450128	0.613172	0.734097	0.46289		AC009262.1
0.428924	0.00505352	0.482229	0.0104795	0.991639		NPSR1
0.0261136	0.287345	0.598915	0.479776	0.631387		TBX20
0.166078	0.160237	0.47686	0.336025	0.736852		AC018647.3
0.398144	0.133018	0.387411	0.343352	0.731334		AC018647.2
0.0321274	0.389497	0.61825	0.629999	0.528695		AC007551.1
0.072117	0.475194	0.626302	0.758729	0.448014		SEPTIN7P3
0.0141717	0.156424	0.469216	0.333374	0.738852		AC007327.2
0.0128736	0.203695	0.534226	0.381289	0.702989		AC006960.3
0.00639673	0.133682	0.463762	0.288254	0.773152		AC006960.2
0.0192407	0.284642	0.582371	0.488764	0.625009		AC007349.1
0.00859256	0.134208	0.463764	0.289388	0.772285		RN7SL83P
0.045953	0.528862	0.638731	0.827988	0.407678		POU6F2-AS2
0.00190692	0.140068	0.463758	0.302028	0.76263		AC011290.2
0.208553	0.0682752	0.428274	0.15942	0.873338		AC004837.4
0.0187111	0.184753	0.519265	0.355798	0.721992		AC004837.2
0.0527568	0.555664	0.591897	0.938785	0.347841		AC004987.2
0.0444249	0.518991	0.628265	0.826071	0.408764		AC072061.1
0.0320322	0.520533	0.640808	0.812307	0.416615		AC004988.1
0.00763512	0.132997	0.463764	0.286777	0.774283		LINC01450
0.14328	0.25323	0.51557	0.491166	0.623309		LINC01449
0.343951	0.487442	0.546905	0.891274	0.372782		INHBA-AS1
0.0233115	0.220935	0.557761	0.396111	0.692023		TCP1P1
0.0591879	0.597752	0.572962	1.04327	0.296824		AC010132.4
0.0764026	0.526351	0.602956	0.872951	0.38269		AC010132.3
0.00141652	0.138228	0.463758	0.298061	0.765657		HECW1-IT1
0.0285504	0.229269	0.571374	0.40126	0.688229		LUARIS
0.0336726	0.450265	0.642004	0.701343	0.483089		POLR2J4
0.0103573	0.177149	0.51706	0.342608	0.731894		AC004951.3
0.148254	0.712106	0.486921	1.46247	0.143613		SPDYE1
0.0862532	0.641471	0.620117	1.03444	0.300932		RASA4CP
0.341812	0.470177	0.484451	0.970536	0.331779		LINC00957
0.0395819	0.485665	0.640335	0.758455	0.448179		MYL7
0.235688	0.692737	0.477973	1.44932	0.147248		GCK
0.041198	0.572878	0.633878	0.903766	0.366119		AC004453.1
0.0244845	0.323344	0.610813	0.529367	0.596551		NPC1L1
0.0791132	0.57521	0.617252	0.931887	0.351395		AC004938.2
0.172473	0.606679	0.554881	1.09335	0.27424		LINC01952
0.137923	0.625105	0.610709	1.02357	0.306038		AC004854.2
0.0355385	0.525628	0.640974	0.820046	0.41219		MYO1G
0.362226	0.298972	0.399248	0.748838	0.453955		SNHG15
0.0238291	0.305634	0.609866	0.50115	0.616266		AC073325.1
0.0371315	0.441858	0.630754	0.700523	0.483601		IGFBP3
0.0845349	0.487615	0.641973	0.759557	0.44752		AC011294.1
0.0402719	0.475094	0.641012	0.741163	0.458595		AC004870.4
0.021047	0.233254	0.570317	0.408989	0.682548		AC004870.2
0.026536	0.339302	0.623842	0.54389	0.586517		AC087175.1
0.0589238	0.513484	0.618972	0.829575	0.406779		LINC01447
0.142035	0.242848	0.538356	0.451093	0.651923		C7orf69
0.000721046	0.139787	0.463757	0.301424	0.763091		AC069282.1
0.0853875	0.619872	0.573961	1.07999	0.280147		SUN3
0.132048	0.89466	0.602547	1.4848	0.137598		C7orf57
0.00210722	0.138871	0.463758	0.299446	0.764599		LINC02838
0.0165261	0.272063	0.587624	0.462987	0.643373		AC004899.2
0.02465	0.268081	0.593728	0.451522	0.651613		CDC14C
0.0190978	0.255275	0.583427	0.437545	0.661716		AC092448.1
0.0842705	0.370265	0.626359	0.591139	0.554427		AC093775.1
0.0282521	0.326267	0.616088	0.529579	0.596404		SPATA48
0.056266	0.480361	0.640876	0.749538	0.453533		AC020743.2
0.322643	0.203493	0.427411	0.476106	0.633999		FIGNL1
0.0396769	0.429395	0.605689	0.708937	0.478364		DDC
0.0636344	0.341589	0.625924	0.545735	0.585248		AC005153.1
0.0559579	0.488153	0.617265	0.790831	0.429042		AC004830.2
0.0188893	0.180331	0.518984	0.347469	0.728239		AC012441.1
0.0233333	0.287499	0.593321	0.484559	0.627989		AC005999.1
0.106713	0.604042	0.615296	0.981711	0.326242		LINC01446
0.169885	0.764582	0.616168	1.24087	0.214655		VSTM2A
0.0135604	0.221101	0.539794	0.409601	0.682098		VSTM2A-OT1
0.00674625	0.138111	0.463763	0.297806	0.765851		AC011228.2
0.258867	0.880561	0.624834	1.40927	0.158755		EGFR-AS1
0.0584672	0.519626	0.637507	0.815091	0.41502		ELDR
0.0244395	0.350863	0.628359	0.55838	0.576585		AC099681.1
0.0231356	0.266509	0.592655	0.449687	0.652936		AC091812.1
0.0207237	0.238155	0.570512	0.417441	0.676356		FKBP9P1
0.0662203	0.553686	0.569698	0.971893	0.331104		SEPTIN14
0.340779	0.248611	0.402127	0.618241	0.536416		MRPS17
0.015618	0.210071	0.551312	0.381038	0.703175		NUPR2
0.464453	0.428909	0.636368	0.673995	0.500315		AC092447.7
0.0535079	0.488657	0.637432	0.766603	0.443317		AC118758.3
0.0199791	0.207808	0.548428	0.378916	0.70475		ZNF716
0.0181862	0.311008	0.610328	0.509575	0.610349		SEPTIN14P1
0.0329077	0.393188	0.619401	0.634787	0.525567		AC115220.1
0.160491	0.339175	0.617368	0.549389	0.582739		ZNF727
0.0209709	0.243532	0.570383	0.426963	0.669407		GUSBP6
0.113145	0.22019	0.554515	0.397087	0.691304		ZNF735
0.0104286	0.178922	0.518863	0.344834	0.730219		ZNF679
0.0119749	0.190935	0.529951	0.360287	0.718632		AC073270.2
0.0267121	0.265882	0.598613	0.444163	0.656925		ZNF680P1
0.00706114	0.135356	0.463763	0.291865	0.77039		BNIP3P42
0.176613	0.301653	0.577025	0.522772	0.601133		AC016769.3
0.0165919	0.224295	0.553802	0.405009	0.685471		AC016769.5
0.0820399	0.584944	0.595682	0.981974	0.326113		BNIP3P11
0.240305	0.993438	0.557228	1.78282	0.0746153		AC073349.4
0.308728	0.467766	0.533925	0.87609	0.380981		EEF1DP4
0.0466185	0.472989	0.642051	0.736684	0.461315		AC073349.1
0.0478423	0.404051	0.641658	0.629699	0.528892		MTDHP1
0.21163	0.552462	0.530206	1.04198	0.297423		AC073210.1
0.160359	0.265216	0.513119	0.51687	0.605247		GTF2IP14
0.017869	0.364123	0.619851	0.587437	0.55691		AC104073.4
0.0293223	0.205525	0.550248	0.373513	0.708767		AC114501.2
0.26253	0.61914	0.497209	1.24523	0.213047		INTS4P2
0.104215	0.468791	0.641772	0.730463	0.465107		AC073107.2
0.201133	0.109325	0.468106	0.233549	0.815335		GTF2IP5
0.0481708	0.510144	0.626262	0.814585	0.41531		AC068533.2
0.255657	0.503575	0.453732	1.10985	0.267064		AC068533.3
0.0181288	0.196908	0.540117	0.364564	0.715437		AC008267.2
0.102458	0.535065	0.616208	0.868319	0.38522		AC008267.7
0.336593	0.119095	0.401767	0.296427	0.766904		AC008267.3
0.00534206	0.138581	0.463761	0.29882	0.765078		RPL35P5
0.437987	0.373	0.383478	0.972678	0.330713		AC027644.3
0.0502821	0.458102	0.632707	0.724034	0.469045		GTF2IP23
0.288286	0.404932	0.45356	0.892785	0.371973		LINC02604
0.0237754	0.212642	0.56122	0.378893	0.704767		AC073335.1
0.117922	0.413093	0.563994	0.732442	0.463899		AC073335.2
0.0651677	0.632078	0.625702	1.01019	0.312404		SPDYE21
0.0301428	0.51126	0.641789	0.796617	0.425674		AC006480.1
0.0275802	0.352107	0.601033	0.585836	0.557986		AC006013.1
0.202961	0.073432	0.446873	0.164324	0.869476		AC093655.1
0.112186	0.675316	0.586654	1.15113	0.249678		AC069280.2
0.0441208	0.466884	0.637727	0.732107	0.464103		CT66
0.0154611	0.177174	0.502321	0.352711	0.724305		SPDYE7P
0.0180943	0.358195	0.620468	0.577298	0.563738		AC211476.2
0.174659	0.396022	0.457582	0.865468	0.386782		PMS2P7
0.0188458	0.377951	0.629293	0.600595	0.54811		AC211476.6
0.104137	0.516308	0.562173	0.918416	0.358401		PMS2P6
0.0129016	0.170036	0.512484	0.331787	0.74005		NCF1B
0.120154	0.436413	0.521589	0.836699	0.402762		GTF2IRD2P1
0.0111482	0.181733	0.521589	0.348422	0.727523		TRIM50
0.0254984	0.451394	0.641843	0.703278	0.481883		FKBP6
0.156683	0.847415	0.619462	1.36799	0.171316		FZD9
0.0530995	0.515739	0.632509	0.815386	0.414852		AC005089.1
0.0961043	0.626806	0.538196	1.16464	0.244163		VPS37D
0.389682	0.217638	0.422573	0.515031	0.606531		STX1A
0.0166481	0.191579	0.481277	0.398065	0.690583		CLDN3
0.125519	0.669518	0.495273	1.35182	0.176434		METTL27
0.0349705	0.293804	0.602146	0.487929	0.6256		TMEM270
0.0178901	0.131762	0.463765	0.284114	0.776323		ELN-AS1
0.312539	0.0497426	0.432922	0.1149	0.908525		LAT2
0.184052	0.419162	0.482867	0.86807	0.385356		AC005081.1
0.00936355	0.146153	0.481519	0.303526	0.761489		NCF1
0.0353645	0.384767	0.637524	0.603533	0.546154		PMS2P5
0.0452936	0.521791	0.64018	0.815069	0.415033		SPDYE12P
0.041077	0.522318	0.640534	0.815442	0.414819		AC211486.5
0.0106734	0.240134	0.564851	0.425127	0.670744		AC211486.2
0.0252168	0.284523	0.596703	0.476825	0.633487		PMS2P2
0.00977276	0.153763	0.48503	0.317017	0.751231		AC211486.1
0.283268	0.897628	0.539979	1.66234	0.0964448		SPDYE5
0.0673004	0.58827	0.583583	1.00803	0.313439		AC004491.1
0.0201368	0.231151	0.568572	0.406547	0.684341		RPL7L1P3
0.156585	0.174425	0.474207	0.367824	0.713004		AC006330.1
0.0819869	0.484234	0.637423	0.759675	0.447449		GTF2IP7
0.0110363	0.234978	0.564283	0.416419	0.677103		AC005077.2
0.113465	0.676973	0.53345	1.26905	0.204424		SSC4D
0.401007	0.446526	0.402782	1.1086	0.267601		ZP3
0.00621	0.150162	0.463761	0.323791	0.746096		AC005522.1
0.0121663	0.314584	0.604235	0.520631	0.602624		AC004980.3
0.231604	0.251004	0.470782	0.533164	0.59392		SPDYE16
0.280463	0.0734908	0.408134	0.180066	0.857101		AC004980.1
0.0938899	0.895077	0.517989	1.72798	0.083991		POMZP3
0.0493611	0.530725	0.627096	0.846323	0.397373		DTX2P1
0.109783	0.71502	0.564755	1.26607	0.205488		SPDYE17
0.0700785	0.541572	0.627237	0.863425	0.387904		AC007000.3
0.0537212	0.51289	0.638368	0.803439	0.421721		AC007000.2
0.0920727	0.542707	0.594558	0.91279	0.361353		FGL2
0.181882	0.695342	0.466724	1.48984	0.136267		AC098851.1
0.117217	0.614467	0.634895	0.967826	0.333132		AC004921.2
0.45295	0.292867	0.402061	0.728415	0.46636		TMEM60
0.115771	0.577132	0.579018	0.996742	0.31889		RPL13AP17
0.206242	0.148395	0.479762	0.309309	0.757086		AC006043.1
0.0408811	0.485325	0.64009	0.758214	0.448323		AC007237.1
0.0163204	0.2486	0.574364	0.432827	0.665141		AC006355.1
0.0170536	0.247145	0.57636	0.428803	0.668067		AC073048.1
0.263624	0.712118	0.619127	1.1502	0.250063		AC003988.1
0.0442062	0.435923	0.642015	0.678992	0.497143		AC004862.1
0.0110368	0.130858	0.463767	0.282163	0.777819		GNAT3
0.0785742	0.485917	0.62988	0.771444	0.440444		AC008163.1
0.419244	0.0657832	0.422902	0.155552	0.876386		HGF
0.0524042	0.655256	0.614768	1.06586	0.286487		CACNA2D1-AS1
0.0154358	0.234037	0.568316	0.411807	0.680481		AC003984.1
0.018266	0.226659	0.562225	0.403147	0.68684		AC074183.2
0.0653544	0.537375	0.628759	0.854659	0.39274		LINC00972
0.189201	0.62903	0.588045	1.0697	0.284755		AC005076.1
0.0146554	0.265268	0.584045	0.454191	0.649692		AC005076.2
0.102291	0.780477	0.593234	1.31563	0.188298		ABCB4
0.432585	0.418383	0.428833	0.975631	0.329247		ABCB1
0.0264303	0.431719	0.640658	0.673868	0.500395		AC003991.2
0.198187	0.546387	0.545996	1.00072	0.316964		STEAP4
0.0260675	0.415476	0.640642	0.648531	0.516642		AC002069.4
0.0589902	0.512251	0.633122	0.809087	0.418465		AC002383.1
0.0379727	0.500997	0.639778	0.783079	0.433581		AC004969.1
0.262398	0.299931	0.470054	0.638076	0.523424		DPY19L2P4
0.160303	0.424321	0.544823	0.778825	0.436083		STEAP1
0.15313	0.786467	0.632351	1.24372	0.213603		AC002064.2
0.43858	0.0621011	0.416184	0.149216	0.881383		AC002064.1
0.392771	0.330625	0.474451	0.696857	0.485892		AC002456.1
0.0136645	0.259213	0.57738	0.448946	0.65347		TVP23CP1
0.00109126	0.13823	0.463757	0.298066	0.765653		AC002458.1
0.0202336	0.235121	0.56859	0.413516	0.679229		PTP4A1P3
0.375843	0.334345	0.419985	0.796089	0.42598		FZD1
0.254049	0.267753	0.444917	0.601805	0.547304		AC079760.2
0.0888766	0.49426	0.586753	0.842364	0.399584		AC000058.1
0.0486661	0.540031	0.629825	0.85743	0.391207		AC003086.1
0.0409822	0.502352	0.635298	0.790736	0.429098		LRRD1
0.0445387	0.544456	0.631831	0.861712	0.388846		ERVW-1
0.198909	0.444307	0.482755	0.920358	0.357386		AC005156.1
0.0036367	0.139032	0.46376	0.299794	0.764334		AC000065.2
0.181113	0.885499	0.613349	1.44371	0.14882		AC000065.1
0.190965	1.31971	0.595143	2.21746	0.0265918		CDK6-AS1
0.311948	0.299341	0.500553	0.59802	0.549826		SAMD9
0.150247	0.479806	0.589504	0.813915	0.415694		HEPACAM2
0.0610542	0.448583	0.638716	0.702319	0.48248		CALCR
0.175985	1.1175	0.535662	2.0862	0.0369604		GNGT1
0.00282225	0.143701	0.463759	0.309861	0.756667		TFPI2
0.0251796	0.440608	0.641753	0.68657	0.492354		AC006378.1
0.0836694	0.652092	0.60027	1.08633	0.277332		BET1-AS1
0.0160962	0.194957	0.530974	0.367168	0.713493		AC003092.1
0.292729	0.225716	0.56961	0.396265	0.69191		AC002074.1
0.0180114	0.197851	0.536853	0.368539	0.712471		AC002074.2
0.235064	0.554776	0.534283	1.03836	0.299104		RPS3AP25
0.00891253	0.16693	0.504205	0.331075	0.740588		HINT1P2
0.00833191	0.138968	0.471229	0.294905	0.768067		RNU4-16P
0.010127	0.202261	0.539049	0.375219	0.707498		AC005021.1
0.0432918	0.443169	0.639959	0.692496	0.488626		AC004012.1
0.353217	0.661709	0.589433	1.12262	0.261599		AC002451.2
0.00476618	0.140548	0.463761	0.303062	0.761843		AC096775.1
0.0628862	0.438576	0.639374	0.685945	0.492748		DLX6-AS1
0.0255178	0.31131	0.563144	0.552807	0.580395		TAC1
0.049256	0.473121	0.639718	0.739579	0.459556		RPS3AP29
0.0290073	0.18411	0.530224	0.34723	0.728419		AC079781.4
0.0122772	0.279705	0.590623	0.473576	0.635802		AC079781.3
0.019935	0.26706	0.58584	0.455859	0.648491		OR7E7P
0.32229	0.517773	0.447209	1.15779	0.246951		OR7E38P
0.248838	0.703287	0.462637	1.52017	0.128468		BAIAP2L1
0.0266124	0.306467	0.614202	0.498968	0.617802		AC093799.1
0.322838	0.817772	0.539754	1.51508	0.129752		NPTX2
0.0105512	0.21444	0.541535	0.395986	0.692115		AC004893.2
0.000973633	0.140429	0.463757	0.302806	0.762037		KPNA7
0.193601	0.325785	0.523039	0.622868	0.533371		TMEM225B
0.304402	0.694784	0.450847	1.54107	0.123301		CYP3A5
0.00922592	0.178793	0.506375	0.353085	0.724025		CYP3A7-CYP3A51P
0.0274075	0.460071	0.640772	0.717996	0.47276		CYP3A4
0.0407138	0.545155	0.623088	0.874923	0.381616		AC069294.1
0.00359358	0.14061	0.46376	0.303196	0.76174		GJC3
0.356492	0.0211331	0.477543	0.0442538	0.964702		AC004522.3
0.0275321	0.420197	0.623308	0.674141	0.500222		AZGP1
0.205313	0.598631	0.581998	1.02858	0.303678		AC004522.5
0.344432	0.217901	0.406021	0.536674	0.591493		TAF6
0.319654	0.713305	0.538122	1.32555	0.18499		AC073842.1
0.0229221	0.283521	0.593768	0.477494	0.63301		RPL7P60
0.273084	0.0462963	0.442794	0.104555	0.916729		MAP11
0.271536	0.403203	0.432078	0.933172	0.350731		GAL3ST4
0.169328	0.918604	0.483953	1.89813	0.0576793		GPC2
0.135263	0.637397	0.577378	1.10395	0.269614		SPDYE3
0.0284585	0.450652	0.642067	0.701877	0.482756		AC005071.2
0.0202167	0.304699	0.602234	0.505948	0.612893		PPP1R35-AS1
0.0838057	0.454387	0.581564	0.781319	0.434615		AC092849.2
0.367135	0.375292	0.497989	0.753614	0.451081		AC069281.1
0.133074	0.549586	0.530351	1.03627	0.300077		PCOLCE-AS1
0.227724	0.656797	0.443104	1.48226	0.13827		PCOLCE
0.251644	0.447358	0.44843	0.99761	0.318469		MOSPD3
0.209746	0.351623	0.489226	0.718734	0.472305		TFR2
0.175931	0.762897	0.509292	1.49796	0.134145		ACTL6B
0.283839	0.549292	0.478691	1.14749	0.25118		ZAN
0.133052	0.434783	0.53963	0.805705	0.420413		SLC12A9-AS1
0.0119047	0.21851	0.551288	0.396364	0.691837		UFSP1
0.195653	0.449515	0.582314	0.771946	0.440146		MUC3A
0.0503079	0.565393	0.627927	0.900411	0.367901		MUC12
0.00302619	0.137292	0.463759	0.296041	0.767198		MUC12-AS1
0.0978865	0.585445	0.616712	0.949301	0.342468		MUC17
0.276526	0.477837	0.603152	0.792232	0.428225		SERPINE1
0.455771	0.540454	0.387092	1.39619	0.162657		AP1S1
0.171475	0.86857	0.604548	1.43673	0.150796		VGF
0.0259646	0.189893	0.522466	0.363456	0.716264		NAT16
0.014063	0.201979	0.543047	0.371937	0.70994		MOGAT3
0.0271152	0.500236	0.64147	0.779828	0.435492		EMSLR
0.00122115	0.141055	0.463757	0.304156	0.761009		AC005096.1
0.356714	0.226006	0.447334	0.505229	0.613398		AC091390.4
0.174538	0.771147	0.47798	1.61335	0.106669		AC091390.3
0.0330793	0.514956	0.640467	0.804032	0.421379		AC073517.1
0.395869	0.459345	0.388665	1.18185	0.237264		LRWD1
0.0171994	0.216408	0.557896	0.3879	0.69809		AC093668.1
0.241171	0.594501	0.544518	1.09179	0.274924		SPDYE2
0.033111	0.500021	0.641976	0.778878	0.436052		AC105052.2
0.0160955	0.161434	0.504699	0.319861	0.749073		RN7SKP198
0.0379392	0.540935	0.641971	0.842616	0.399443		NFE4
0.0075578	0.181697	0.515843	0.352233	0.724663		CRYZP1
0.0905448	0.592179	0.527371	1.12289	0.261485		AC007683.1
0.0406825	0.437324	0.64151	0.681711	0.495422		RPS29P16
0.258323	0.22117	0.509769	0.433863	0.664388		AC005064.1
0.338928	0.20215	0.420807	0.480386	0.630953		AC005070.3
0.00137671	0.13879	0.463757	0.299273	0.764732		AC005070.1
0.0367132	0.511405	0.64199	0.796594	0.425687		RWDD4P1
0.0676725	0.532292	0.63665	0.836083	0.403108		AC004884.2
0.147515	0.66858	0.51018	1.31048	0.190034		EFCAB10
0.0713269	0.533372	0.583558	0.914	0.360717		AC073073.2
0.00581696	0.146191	0.463761	0.31523	0.752587		AC005099.1
0.0255559	0.284624	0.596472	0.477179	0.633235		AC007032.1
0.333356	0.532444	0.520051	1.02383	0.305916		AC004917.1
0.126911	0.487565	0.556938	0.875439	0.381335		AC005050.3
0.00251582	0.138639	0.463759	0.298947	0.76498		AC005050.1
0.259361	0.702717	0.527606	1.3319	0.182894		CCDC71L
0.0132219	0.254965	0.579174	0.440222	0.659776		LINC02577
0.150036	0.449508	0.639418	0.702996	0.482059		PIK3CG
0.00933432	0.171957	0.508763	0.33799	0.735371		AC004492.1
0.118014	0.574088	0.564174	1.01757	0.308882		GPR22
0.031597	0.530687	0.637854	0.831989	0.405415		AC004839.2
0.118939	0.51107	0.606076	0.843245	0.399092		SLC26A4-AS1
0.216196	0.275858	0.471953	0.584504	0.558881		SLC26A4
0.0509922	0.565219	0.630919	0.895867	0.370324		AC002467.1
0.013289	0.170951	0.512851	0.333335	0.738881		AC005046.1
0.0345981	0.572529	0.633501	0.903754	0.366126		RPL7P32
0.0995837	0.439462	0.595146	0.73841	0.460265		AC005487.1
0.0534415	0.44856	0.641233	0.699527	0.484222		AC073071.1
0.114819	0.374454	0.522175	0.717105	0.473309		AC003077.1
0.284586	0.322421	0.442621	0.728436	0.466347		DOCK4-AS1
0.231302	0.400994	0.519913	0.771273	0.440545		AC003080.1
0.437244	0.00679507	0.408375	0.0166393	0.986724		AC004112.1
0.107098	0.379124	0.560049	0.676949	0.498438		MIPEPP1
0.112454	0.715893	0.549776	1.30215	0.192864		GPR85
0.0349423	0.574289	0.640973	0.895964	0.370272		AC073346.1
0.0945866	0.653404	0.604023	1.08175	0.279362		PPP1R3A
0.0069188	0.147658	0.463762	0.318391	0.750188		AC073626.1
0.00270385	0.13773	0.463759	0.296985	0.766478		AC003992.1
0.0994532	0.480772	0.571883	0.840682	0.400526		LINC01393
0.0772156	0.718521	0.58071	1.23731	0.215971		LINC01392
0.277393	0.647721	0.502651	1.28861	0.197534		TFEC
0.142206	1.24445	0.582067	2.13798	0.0325181		TES
0.240332	0.359674	0.472945	0.760498	0.446957		CAV2
0.33081	1.047	0.559159	1.87245	0.0611446		CAV1
0.121295	0.806606	0.571698	1.41089	0.158276		MET
0.383551	0.692464	0.613879	1.12801	0.259314		AC002543.1
0.132333	0.46671	0.50235	0.929055	0.352861		ST7-AS1
0.0139023	0.25764	0.579502	0.444589	0.656617		AC106873.1
0.00846993	0.162555	0.498333	0.326198	0.744275		TPM3P1
0.0182899	0.317092	0.608531	0.521078	0.602313		WNT2
0.0556154	0.473011	0.641931	0.736857	0.46121		ASZ1
0.00895339	0.131726	0.463764	0.284036	0.776383		AC004946.2
0.0219943	0.224916	0.55434	0.405736	0.684936		WNT16
0.286427	0.0260661	0.456277	0.0571278	0.954443		AC004875.1
0.185813	0.268296	0.497055	0.539771	0.589355		AC015983.1
0.0183416	0.197843	0.54146	0.365388	0.714822		FEZF1
0.110463	0.338219	0.574909	0.5883	0.556331		FEZF1-AS1
0.0214688	0.266003	0.590649	0.450358	0.652453		RNF148
0.0229711	0.294926	0.608194	0.484921	0.627733		AC073311.1
0.24408	0.642023	0.561214	1.14399	0.252628		SLC13A1
0.00858203	0.199634	0.525348	0.380003	0.703943		AC073323.1
0.0684318	0.790306	0.626024	1.26242	0.206798		ASB15
0.00728361	0.133777	0.463762	0.288459	0.772995		HYAL4
0.0145999	0.205493	0.546483	0.376029	0.706895		SPAM1
0.0250442	0.456604	0.641861	0.711376	0.476851		AC004930.1
0.131847	0.502005	0.637303	0.787703	0.430871		C7orf77
0.00440139	0.136993	0.46376	0.295397	0.767691		LINC02830
0.0203907	0.238231	0.548059	0.434681	0.663794		AC019155.1
0.209641	0.291876	0.47424	0.615461	0.538251		AC019155.2
0.00102592	0.140561	0.463757	0.303092	0.76182		AC010099.1
0.00726518	0.135803	0.463763	0.292827	0.769654		AC000372.1
0.259069	1.16727	0.626544	1.86302	0.0624589		AC002057.2
0.0199663	0.372583	0.602948	0.617936	0.536618		GRM8-AS1
0.0814581	0.529867	0.638828	0.829437	0.406857		AC000123.2
0.0676968	0.391297	0.628375	0.622712	0.533474		AC000124.1
0.0787549	0.539036	0.622732	0.865599	0.38671		FSCN3
0.0244831	0.377238	0.629026	0.599717	0.548695		AC073934.1
0.440659	0.94711	0.42015	2.25422	0.0241823		LRRC4
0.161505	0.214252	0.550501	0.389195	0.697132		LEP
0.0299548	0.300182	0.608969	0.492935	0.622058		AC018635.2
0.0118568	0.168006	0.503581	0.333622	0.738665		AC018635.1
0.019987	0.377888	0.630834	0.599029	0.549154		PRRT4
0.0169652	0.219323	0.55554	0.394792	0.692996		Metazoa-SRP.46
0.00481352	0.139855	0.463761	0.301567	0.762982		AC090114.1
0.0304528	0.408839	0.639366	0.639444	0.522534		AC018638.2
0.00186402	0.139308	0.463758	0.30039	0.76388		AC018638.1
0.185387	0.127716	0.478873	0.2667	0.7897		AC018638.5
0.0292765	0.338537	0.618053	0.547746	0.583866		CICP14
0.00632326	0.134683	0.463762	0.290413	0.7715		AC018638.3
0.0930278	0.477733	0.572586	0.834343	0.404087		FAM71F1
0.0142892	0.186641	0.520675	0.35846	0.719999		OPN1SW
0.177671	0.750269	0.58754	1.27697	0.201614		FLNC-AS1
0.119729	0.667274	0.509015	1.31091	0.189888		KCP
0.0545558	0.555616	0.582303	0.95417	0.339997		ATP6V1FNB
0.0860003	0.505062	0.581605	0.868393	0.385179		IRF5
0.0222333	0.271662	0.572846	0.474232	0.635335		RN7SL306P
0.0308036	0.315412	0.608792	0.518094	0.604393		ODCP
0.022981	0.25175	0.576069	0.437012	0.662102		TPI1P2
0.0147294	0.184117	0.521147	0.353292	0.72387		AC011005.4
0.397208	1.41872	0.552983	2.56557	0.0103008		AC009244.2
0.041272	0.53558	0.630018	0.850102	0.395268		SMKR1
0.00288845	0.138538	0.463759	0.298728	0.765148		AC087071.1
0.204969	0.629619	0.483522	1.30215	0.192865		AC087071.2
0.0359491	0.393502	0.637783	0.616985	0.537245		SSMEM1
0.0602036	0.570165	0.626415	0.910203	0.362715		CPA2
0.459459	0.278144	0.584475	0.475887	0.634155		CPA4
0.0202892	0.265968	0.587311	0.452856	0.650652		CPA5
0.00501917	0.135985	0.463761	0.293222	0.769353		AC007938.1
0.047196	0.434433	0.63771	0.681239	0.49572		MESTIT1
0.0233677	0.414481	0.628626	0.659344	0.509675		AC007938.2
0.184436	0.772995	0.531306	1.4549	0.145698		AC007938.3
0.134882	0.631827	0.602982	1.04784	0.294714		TSGA13
0.182472	0.236484	0.508018	0.465504	0.641571		AC058791.1
0.231908	0.132272	0.467092	0.283181	0.777038		AC009362.1
0.0972373	0.54743	0.551534	0.992559	0.320925		AC008264.2
0.0065668	0.134604	0.463763	0.290243	0.77163		AC008264.1
0.0191531	0.241595	0.566184	0.426708	0.669592		AC009518.1
0.0112404	0.195613	0.524288	0.373102	0.709072		AC018643.1
0.235038	0.564075	0.5074	1.1117	0.266269		AC011625.1
0.0491201	0.495	0.64136	0.771797	0.440235		FLJ40288
0.148392	0.74832	0.526165	1.42222	0.154963		AC009365.3
0.0056377	0.138894	0.463762	0.299494	0.764563		AC083875.1
0.00459074	0.139329	0.46376	0.300432	0.763847		RPS3AP27
0.187129	0.609957	0.629006	0.969716	0.332188		AC009275.1
0.32719	0.670782	0.611015	1.09782	0.272285		AKR1B15
0.0204013	0.331753	0.599733	0.553167	0.580149		STRA8
0.139746	0.670932	0.548317	1.22362	0.221095		AC009542.2
0.0554857	0.498347	0.624783	0.797633	0.425084		AC091736.1
0.0461552	0.567924	0.633718	0.896178	0.370158		FAM180A
0.231608	0.0843436	0.463385	0.182016	0.85557		AC015987.1
0.186111	0.304885	0.556838	0.54753	0.584015		AC024084.1
0.00112004	0.1408	0.463757	0.303607	0.761428		SNORD81.1
0.268236	1.24404	0.500807	2.48408	0.0129888		AC078842.2
0.189235	0.3737	0.532747	0.701459	0.483017		AC078842.1
0.00117144	0.139571	0.463757	0.300957	0.763448		AC090498.1
0.00867906	0.158882	0.463763	0.342593	0.731905		CREB3L2-AS1
0.136759	0.497301	0.562267	0.884456	0.37645		AKR1D1
0.00215032	0.137549	0.463758	0.296595	0.766776		RPS3AP28
0.271708	0.554885	0.481807	1.15168	0.249455		SVOPL
0.00849859	0.132819	0.463764	0.286393	0.774577		AC020983.1
0.312956	1.39959	0.514172	2.72203	0.00648822		ATP6V0A4
0.0930881	0.985375	0.596903	1.65081	0.0987769		TMEM213
0.0632614	0.760463	0.622919	1.22081	0.22216		ZC3HAV1L
0.00891277	0.17611	0.503658	0.349662	0.726592		AC009220.2
0.087559	0.57204	0.576161	0.992847	0.320784		AC083880.1
0.0911141	0.638721	0.629332	1.01492	0.310145		KLRG2
0.10923	0.437242	0.533111	0.82017	0.412119		KDM7A-DT
0.160531	0.631825	0.575575	1.09773	0.272323		RAB19
0.189836	0.541437	0.470022	1.15194	0.249346		AC006452.2
0.0588912	0.62376	0.625871	0.996627	0.318946		NDUFB2-AS1
0.0814756	0.454789	0.641509	0.708936	0.478364		NDUFB10P2
0.129659	0.664993	0.629964	1.0556	0.291149		AC005692.3
0.00281546	0.138421	0.463759	0.298475	0.765341		AC005692.1
0.201808	0.482517	0.519912	0.928074	0.353369		AC004918.3
0.207989	0.0790561	0.45664	0.173126	0.862553		WEE2-AS1
0.0164999	0.266734	0.588872	0.452958	0.650579		WEE2
0.0235809	0.282704	0.594113	0.475843	0.634187		TAS2R3
0.116065	0.704417	0.615351	1.14474	0.252317		TAS2R6P
0.0598564	0.492713	0.588711	0.836936	0.402628		TAS2R5
0.0218249	0.370388	0.626796	0.590922	0.554572		PRSS37
0.00905679	0.143552	0.479642	0.299289	0.76472		OR9A3P
0.014336	0.260172	0.583897	0.445578	0.655902		OR9A4
0.105707	0.510931	0.578164	0.883714	0.37685		CLEC5A
0.0241086	0.174314	0.485414	0.359104	0.719517		TRBC2
0.0778456	0.367297	0.637602	0.57606	0.564574		TRPV6
0.166294	0.599	0.61047	0.981211	0.326489		KEL
0.0721524	0.476311	0.641693	0.742272	0.457922		AC073342.2
0.0554721	0.637596	0.593496	1.07431	0.282685		TMEM139
0.0241268	0.409229	0.636014	0.643427	0.519947		RN7SL481P
0.0223438	0.285024	0.592356	0.48117	0.630395		CLCN1
0.0267785	0.25931	0.568691	0.455977	0.648406		AC093673.2
0.162125	0.627437	0.551649	1.13738	0.255378		AC093673.1
0.00821593	0.149164	0.463763	0.321639	0.747726		EPHA1
0.269253	0.388575	0.54273	0.715963	0.474014		EPHA1-AS1
0.0103042	0.131301	0.463766	0.283119	0.777086		AC073264.2
0.0981804	0.435904	0.629577	0.692376	0.488701		TCAF2
0.0312761	0.383441	0.6274	0.61116	0.541094		AC099548.2
0.00126528	0.138508	0.463757	0.298664	0.765196		OR2F1
0.000403594	0.138979	0.463757	0.29968	0.764421		OR2A3P
0.0368202	0.401229	0.637528	0.62935	0.52912		ARHGEF35
0.1925	0.88893	0.515012	1.72604	0.0843405		ARHGEF35-AS1
0.0250869	0.262899	0.544591	0.482745	0.629277		AC074386.1
0.010631	0.133651	0.463764	0.288187	0.773203		OR2A1
0.00654184	0.136798	0.463763	0.294974	0.768014		ARHGEF5
0.00866682	0.140799	0.475337	0.296208	0.767072		RN7SKP174
0.015591	0.251692	0.569631	0.441852	0.658596		CNTNAP2-AS1
0.00912749	0.224455	0.553455	0.405552	0.685072		AC006974.1
0.0431393	0.481441	0.64202	0.749885	0.453324		AC006974.2
0.0874351	0.599684	0.626833	0.95669	0.338724		AC005229.5
0.0359714	0.494457	0.641997	0.770186	0.44119		AC005229.4
0.0175291	0.25882	0.559375	0.462694	0.643584		Metazoa-SRP.47
0.0302302	0.383236	0.633896	0.604573	0.545463		AC073140.1
0.0974974	0.61172	0.602046	1.01607	0.309596		RNY4
0.0364741	0.319648	0.624444	0.511891	0.608727		RNY3
0.0152664	0.258168	0.568806	0.453876	0.649918		GHET1
0.0788886	0.548611	0.623084	0.880477	0.378601		RN7SL521P
0.0116509	0.164634	0.501015	0.328601	0.742457		AC004890.3
0.459453	0.286146	0.515876	0.554679	0.579114		AC004890.2
0.293644	0.131862	0.448021	0.29432	0.768513		ZNF467
0.0922041	0.483891	0.569544	0.849613	0.39554		AC004877.2
0.0188371	0.352214	0.621803	0.566439	0.571095		AC004877.1
0.127954	0.2928	0.498194	0.587723	0.556718		AC092681.3
0.0677933	0.576046	0.629045	0.915747	0.3598		AC092681.2
0.233269	0.576958	0.463678	1.24431	0.213386		AC092666.1
0.0493741	0.44267	0.622242	0.711411	0.476829		AC006008.1
0.0240084	0.348731	0.619835	0.562619	0.573695		ZBED6CL
0.0537439	0.580262	0.640835	0.905477	0.365213		LRRC61
0.0236313	0.258506	0.579351	0.4462	0.655453		AC005586.1
0.00698563	0.133393	0.463762	0.287632	0.773629		AC073111.1
0.124479	0.349948	0.62347	0.561292	0.574599		LINC00996
0.252937	0.637032	0.580019	1.0983	0.272075		GIMAP8
0.0273601	0.376637	0.602959	0.624648	0.532202		GIMAP7
0.0527856	0.441458	0.641227	0.688458	0.491164		GIMAP4
0.0373965	0.427471	0.62631	0.682524	0.494908		GIMAP6
0.223673	0.225163	0.451402	0.498808	0.617915		GIMAP2
0.0317234	0.4779	0.642056	0.744327	0.456678		GIMAP1
0.0215603	0.397162	0.633051	0.627377	0.530412		GIMAP5
0.0228899	0.370835	0.628814	0.589736	0.555368		AOC1
0.407615	0.484842	0.421718	1.14968	0.250275		KCNH2
0.0264778	0.3652	0.623522	0.585705	0.558074		NOS3
0.0646387	0.665166	0.615295	1.08105	0.279673		ATG9B
0.0460224	0.361409	0.623115	0.580004	0.561912		AC010973.1
0.227567	0.102189	0.462625	0.220889	0.825179		ASIC3
0.27995	0.331847	0.439532	0.755002	0.450248		CDK5
0.129401	0.626028	0.632437	0.989865	0.32224		GBX1
0.0433228	0.419309	0.642002	0.653127	0.513674		IQCA1L
0.1611	0.561788	0.575536	0.976112	0.329009		AC005486.1
0.0201125	0.177003	0.52508	0.337097	0.736044		CRYGN
0.167732	0.588912	0.631384	0.932731	0.350959		RN7SL76P
0.0439161	0.641211	0.624529	1.02671	0.304556		ETF1P2
0.0131406	0.17425	0.513424	0.339387	0.734318		AC093583.1
0.248158	0.448043	0.525779	0.852151	0.39413		PRKAG2-AS1
0.0705542	0.65568	0.633994	1.03421	0.30104		GALNTL5
0.0622381	0.579381	0.632033	0.916694	0.359303		AC006017.2
0.145098	0.560626	0.616453	0.909439	0.363119		AC006017.1
0.0173972	0.132706	0.463764	0.286149	0.774764		AC104692.2
0.00370931	0.139295	0.46376	0.300361	0.763902		SEPTIN7P6
0.134763	0.611646	0.575435	1.06293	0.287815		FABP5P3
0.0229709	0.396959	0.634723	0.625405	0.531705		AC006348.1
0.0667079	0.48521	0.641731	0.756096	0.449592		LINC01287
0.134902	0.415368	0.556603	0.746255	0.455513		AC005998.1
0.0716942	0.736796	0.631576	1.1666	0.243372		AC005588.1
0.183756	0.738557	0.482883	1.52947	0.126147		AC006019.3
0.184237	0.588066	0.483573	1.21609	0.223952		AC006019.1
0.0568758	0.555146	0.614262	0.903762	0.366122		AC006019.2
0.0352322	0.493333	0.638754	0.772337	0.439915		AC024730.1
0.0913785	0.804837	0.594307	1.35425	0.175658		AC073336.1
0.0708446	0.447722	0.627379	0.713639	0.475451		AC093726.2
0.0166395	0.190604	0.532984	0.357617	0.72063		HTR5A
0.217537	0.33885	0.474848	0.713597	0.475476		AC144652.1
0.0923852	0.411563	0.639757	0.64331	0.520023		BLACE
0.00768542	0.139939	0.463763	0.301747	0.762845		AC008060.1
0.0225502	0.431593	0.634341	0.68038	0.496264		AC008060.3
0.129903	0.814694	0.634147	1.28471	0.198895		EN2
0.106491	0.649979	0.580951	1.11882	0.263217		CNPY1
0.023869	0.225097	0.556377	0.404576	0.685789		AC008060.2
0.0171883	0.185813	0.486123	0.382234	0.702287		SHH
0.0849417	0.472278	0.567458	0.83227	0.405257		RNF32-AS1
0.0202173	0.324489	0.614637	0.527937	0.597543		MNX1
0.401975	0.105766	0.402746	0.262613	0.792849		RPS27AP12
0.0153392	0.235282	0.548949	0.428605	0.668211		AC004898.1
0.0253335	0.421328	0.635988	0.662478	0.507665		AC006372.3
0.0132885	0.246212	0.55912	0.440356	0.659679		AC005481.1
0.00459774	0.135104	0.463761	0.291323	0.770805		THAP5P1
0.0703151	0.68305	0.632489	1.07994	0.280168		LINC00689
0.0871598	0.594912	0.550645	1.08039	0.279967		AC004908.2
0.127436	0.577035	0.513437	1.12387	0.26107		AC004908.3
0.20061	0.675786	0.637304	1.06038	0.288971		AC083964.1
0.00928771	0.226408	0.554414	0.408373	0.683		AC083964.2
0.0217532	0.211609	0.553112	0.382578	0.702032		AC100810.3
0.0569122	0.538132	0.632526	0.850767	0.394899		AC019257.7
0.0876431	0.473128	0.562242	0.841502	0.400067		KBTBD11-OT1.1
0.0248237	0.371149	0.631022	0.588171	0.556418		AC019257.2
0.0132844	0.173396	0.51428	0.337163	0.735994		AC245164.2
0.0133037	0.224341	0.558443	0.401726	0.687886		AC245519.1
0.120817	0.535801	0.60309	0.888427	0.374311		AC245187.2
0.0377038	0.418991	0.640757	0.653899	0.513177		AC245123.1
0.148796	0.500338	0.566772	0.882785	0.377352		AC246817.2
0.218962	0.611446	0.507724	1.20429	0.228479		AC246817.1
0.0535062	0.389673	0.641476	0.607464	0.543543		AC023296.1
0.112253	0.400623	0.573661	0.698362	0.484951		AC026991.2
0.0431286	0.590439	0.641724	0.920082	0.35753		AC027251.1
0.0124041	0.221051	0.532472	0.415141	0.678039		AC010941.1
0.0181369	0.221703	0.540035	0.410534	0.681414		AC022068.1
0.00990174	0.190569	0.51305	0.371443	0.710308		PAICSP4
0.0124439	0.146937	0.482157	0.304749	0.760557		AC087369.2
0.0071731	0.13604	0.463763	0.293339	0.769263		AC079054.1
0.153844	0.614681	0.490929	1.25208	0.210542		AC016065.1
0.0605701	0.483671	0.626085	0.772532	0.439799		AF287957.1
0.0109841	0.1643	0.463765	0.354273	0.723134		MIR4659B
0.0256374	0.323002	0.599229	0.53903	0.589866		GS1-24F4.2
0.0103126	0.143721	0.463766	0.3099	0.756637		DEFA1
0.194527	1.07247	0.504893	2.12415	0.0336578		AF228730.5
0.00434892	0.144832	0.46376	0.3123	0.754813		DEFB109B
0.0201274	0.236471	0.566566	0.417376	0.676403		OR7E154P
0.0493007	0.563079	0.612777	0.918897	0.35815		FAM66E
0.0346213	0.489656	0.623864	0.784876	0.432526		ENPP7P1
0.0724123	0.679057	0.584929	1.16092	0.245673		FAM85B
0.0677049	0.525554	0.592679	0.886743	0.375217		AC068020.1
0.223598	0.308094	0.479787	0.642147	0.520777		FAM86B3P
0.000598829	0.139476	0.463757	0.300753	0.763603		ALG1L13P
0.00681448	0.134858	0.463763	0.290791	0.771211		AC103957.1
0.0108813	0.159388	0.495396	0.321738	0.747651		AC087269.1
0.181051	0.197419	0.491903	0.401337	0.688172		RPL10P19
0.365173	0.0358193	0.403489	0.0887739	0.929262		PPP1R3B
0.00871303	0.174033	0.501109	0.347295	0.72837		AC022784.5
0.0828842	0.588497	0.536349	1.09723	0.272541		AC022784.1
0.00079033	0.139964	0.463757	0.301804	0.762802		AC021736.1
0.00329989	0.138627	0.463759	0.298921	0.765		AC021242.2
0.00539994	0.136674	0.463761	0.294708	0.768217		AC021242.3
0.292026	1.08195	0.578274	1.871	0.0613457		MIR124-1HG
0.0409373	0.536052	0.640376	0.83709	0.402542		AC034111.2
0.0776019	0.747784	0.641274	1.16609	0.243578		AC023385.1
0.00457678	0.141348	0.46376	0.304786	0.760529		AC079200.1
0.0281118	0.397114	0.617054	0.643564	0.519858		AC112673.1
0.0618756	0.501513	0.612916	0.81824	0.41322		RNU6-729P
0.0377498	0.469038	0.633791	0.740051	0.459269		AC104964.1
0.136519	1.02454	0.599207	1.70982	0.0872987		PRSS51
0.0670372	0.634984	0.640347	0.991625	0.321381		PRSS55
0.0189589	0.261478	0.580926	0.450105	0.652635		RP1L1
0.214335	0.617281	0.598858	1.03076	0.302652		SOX7
0.0571063	0.518921	0.634888	0.817343	0.413732		PINX1
0.0315644	0.44833	0.63597	0.704955	0.480838		AC105001.1
0.146896	0.572387	0.471549	1.21385	0.224807		PINX1.1
0.0098036	0.13333	0.463764	0.287496	0.773733		AC011008.1
0.216846	0.168535	0.487163	0.345952	0.729379		AC011008.2
0.00706279	0.150231	0.482957	0.311064	0.755752		AF131215.3
0.110534	0.423762	0.543319	0.779952	0.435419		AF131215.5
0.296832	0.138953	0.46184	0.300868	0.763515		AF131215.4
0.00571926	0.138053	0.463762	0.297681	0.765947		AF131215.1
0.00896869	0.168932	0.504243	0.33502	0.73761		AF131215.7
0.024805	0.336752	0.621418	0.541909	0.587881		LINC00529
0.0126325	0.221249	0.55473	0.398841	0.69001		AF131216.4
0.0644816	0.64862	0.549715	1.17992	0.238032		AF131216.1
0.0839087	0.540402	0.59959	0.901286	0.367436		SLC35G5
0.0775015	0.454142	0.612985	0.74087	0.458772		AF131216.3
0.27873	0.332422	0.483766	0.687154	0.491986		FAM167A-AS1
0.00502153	0.136402	0.46376	0.294123	0.768664		BLK
0.000907232	0.14026	0.463757	0.302444	0.762314		GATA4
0.0140092	0.229568	0.564514	0.406665	0.684254		SUB1P1
0.157749	0.458527	0.495249	0.925852	0.354523		AC069185.1
0.134385	0.633518	0.527324	1.20138	0.229603		AC107918.4
0.0202138	0.273174	0.587147	0.465257	0.641747		USP17L7
0.000577495	0.139422	0.463757	0.300636	0.763692		USP17L2
0.0253791	0.301984	0.608475	0.496296	0.619686		ALG1L11P
0.137389	0.371504	0.511459	0.726361	0.467618		FAM86B1
0.460488	0.131322	0.394877	0.332565	0.739463		AC145124.1
0.461332	0.363712	0.501792	0.724828	0.468558		FAM66A
0.0162041	0.296899	0.589883	0.503318	0.614741		DEFB109A
0.00127718	0.141196	0.463757	0.304462	0.760776		ALG1L12P
0.0240331	0.268268	0.578156	0.464006	0.642643		ENPP7P6
0.00226256	0.143659	0.463758	0.309772	0.756734		AC068587.2
0.209068	0.127785	0.520429	0.245538	0.80604		RPS3AP35
0.016827	0.218175	0.553864	0.393914	0.693644		AC123777.1
0.00191602	0.142797	0.463758	0.307912	0.758149		LINC00681
0.0280088	0.289156	0.602597	0.47985	0.631334		AC135352.1
0.393614	0.138075	0.494743	0.279084	0.780181		AC019270.1
0.132574	0.467329	0.555567	0.841175	0.40025		C8orf48
0.111778	0.370964	0.589599	0.62918	0.529231		AC022832.2
0.0282357	0.357632	0.633241	0.564764	0.572235		AC022880.1
0.0251467	0.266712	0.597398	0.446456	0.655268		AC022039.1
0.0166609	0.212434	0.554166	0.38334	0.701468		AC018437.3
0.403423	0.78351	0.473726	1.65393	0.0981412		AC011586.2
0.0334839	0.354655	0.629618	0.563285	0.573241		AC011586.1
0.0436813	0.326819	0.622829	0.524733	0.599768		FGF20
0.044666	0.450072	0.641869	0.70119	0.483185		AP006248.2
0.124086	0.390615	0.557012	0.701269	0.483135		AP006248.3
0.160725	0.610861	0.617733	0.988876	0.322724		AP006248.6
0.00723275	0.149128	0.463763	0.321561	0.747785		AC124069.1
0.198079	0.163926	0.527205	0.310934	0.755851		FGL1
0.0509236	0.317235	0.626605	0.506277	0.612662		AC087273.1
0.0395288	0.473121	0.638154	0.74139	0.458457		AC087273.2
0.160847	0.470754	0.556195	0.846383	0.397339		AC124242.3
0.0548227	0.560902	0.633992	0.884715	0.376311		NAT1
0.0199981	0.274609	0.58725	0.467619	0.640057		NAT2
0.0348911	0.4665	0.641492	0.727212	0.467096		RPL35P6
0.117083	0.386535	0.526215	0.734558	0.462609		AC087821.1
0.0922876	0.62995	0.551553	1.14214	0.253396		AC009884.1
0.144841	0.318586	0.550803	0.578404	0.562992		AC100849.1
0.0219246	0.242225	0.573233	0.42256	0.672617		AC100849.2
0.0531481	0.452691	0.637338	0.710283	0.477528		AC068880.4
0.177693	0.356173	0.55865	0.63756	0.52376		AC090541.1
0.00908198	0.19436	0.531238	0.365862	0.714468		AC100802.1
0.00618141	0.133641	0.463762	0.288167	0.773219		SLC18A1
0.406467	1.35475	0.547459	2.47461	0.0133381		LZTS1
0.00439696	0.13782	0.46376	0.297179	0.76633		LZTS1-AS1
0.228354	0.818567	0.4577	1.78844	0.0737056		AC018541.1
0.106668	0.433813	0.583595	0.743347	0.457272		AC021613.1
0.00455862	0.136111	0.463761	0.293493	0.769145		LINC02153
0.11906	0.433321	0.519538	0.834051	0.404252		NPM2
0.0455259	0.538386	0.620065	0.868272	0.385245		FGF17
0.148612	0.36926	0.543358	0.679589	0.496765		NUDT18
0.282127	0.161277	0.465163	0.34671	0.728809		REEP4
0.073387	0.489793	0.64126	0.763797	0.444988		SFTPC
0.0532659	0.511531	0.613039	0.834419	0.404045		AC105206.1
0.014967	0.185305	0.523955	0.353665	0.72359		AC105206.3
0.325305	0.305939	0.471691	0.6486	0.516597		AC105206.2
0.0253005	0.356613	0.630114	0.56595	0.571428		AC105910.1
0.185365	0.52187	0.523762	0.996387	0.319062		C8orf58
0.218926	0.412906	0.446616	0.924521	0.355215		AC037459.2
0.120656	0.977572	0.622462	1.57049	0.1163		EGR3
0.0258025	0.192118	0.544653	0.352735	0.724287		AC105046.2
0.102254	0.493656	0.584607	0.844424	0.398433		AC037441.2
0.0914889	0.610533	0.538868	1.13299	0.257218		AC107959.1
0.0399013	0.421859	0.635768	0.663542	0.506983		AC107959.2
0.119019	0.819269	0.604849	1.3545	0.175577		TNFRSF10D
0.061459	0.66237	0.62526	1.05935	0.28944		TNFRSF10A
0.00990546	0.1317	0.463764	0.28398	0.776426		AC100861.1
0.0408869	0.526184	0.626487	0.839896	0.400967		AC100861.2
0.102891	0.476028	0.535857	0.88835	0.374353		AC090197.1
0.0952436	0.470524	0.556073	0.846154	0.397467		AC104561.1
0.017015	0.17123	0.510651	0.335318	0.737385		AC104561.4
0.0486694	0.417418	0.641652	0.650537	0.515346		NKX3-1
0.0469644	0.607804	0.639873	0.949883	0.342172		AC012574.1
0.0152002	0.26868	0.587332	0.457459	0.647341		AC012574.2
0.0321243	0.354476	0.5818	0.609276	0.542342		STC1
0.209916	0.698121	0.629206	1.10953	0.267203		ADAM7
0.00337124	0.140492	0.463759	0.302942	0.761934		AF106564.1
0.0684046	0.507549	0.635847	0.798226	0.42474		AC041005.1
0.0525875	0.576666	0.627711	0.918681	0.358262		AC091185.1
0.106486	0.680305	0.577729	1.17755	0.238976		CDCA2
0.0833627	0.508882	0.627121	0.811458	0.417102		AC009623.1
0.353625	0.67949	0.562243	1.20854	0.226841		EBF2
0.0198319	0.374587	0.630665	0.593956	0.552541		AC011726.1
0.0441958	0.473987	0.641804	0.738522	0.460197		AC015743.1
0.0349529	0.469358	0.639408	0.73405	0.462918		COX6B1P4
0.153821	0.297354	0.531544	0.559415	0.575878		GULOP
0.463622	1.0911	0.48085	2.2691	0.0232622		ESCO2
0.0566186	0.561953	0.629054	0.893331	0.37168		PBK
0.0534555	0.502648	0.635574	0.790858	0.429027		SCARA5
0.0577442	0.674974	0.627115	1.07632	0.281786		NUGGC
0.051658	0.680744	0.628168	1.0837	0.278499		AC021678.2
0.0779994	0.779485	0.637486	1.22275	0.221425		PNOC
0.00662423	0.134157	0.463763	0.289279	0.772368		AC025871.3
0.0254277	0.378587	0.621375	0.609272	0.542344		AC025871.2
0.082823	0.643496	0.629629	1.02202	0.306769		AC025871.1
0.354154	0.127514	0.450957	0.282762	0.777359		EXTL3-AS1
0.00795479	0.136237	0.466289	0.292172	0.770155		INTS9-AS1
0.00073774	0.13983	0.463757	0.301515	0.763021		AC040975.1
0.014007	0.257177	0.582141	0.441778	0.65865		HMBOX1-IT1
0.107473	0.400971	0.509554	0.786906	0.431337		AC108449.2
0.308159	0.479936	0.539874	0.888978	0.374015		AC108449.1
0.00783846	0.184474	0.517559	0.35643	0.721518		HMGB1P23
0.128892	0.60967	0.554264	1.09996	0.271348		DUSP4
0.069045	0.531775	0.616651	0.86236	0.388489		LINC00589
0.0765744	0.470167	0.636905	0.738206	0.460389		LINC02099
0.111954	0.588079	0.579392	1.01499	0.310109		AC044849.1
0.013491	0.292594	0.59407	0.492525	0.622348		MBOAT4
0.0211099	0.313457	0.604518	0.518523	0.604093		AC026979.1
0.261024	0.116198	0.432596	0.268605	0.788234		AC026979.4
0.0171376	0.342096	0.618574	0.55304	0.580236		AC026979.3
0.160063	0.27326	0.588853	0.464054	0.642609		HSPA8P11
0.00228333	0.140361	0.463758	0.30266	0.762149		TUBBP1
0.222403	0.27326	0.48966	0.55806	0.576803		RBPMS-AS1
0.0302075	0.398477	0.639763	0.622852	0.533382		AC102945.2
0.158958	0.609108	0.52293	1.1648	0.244101		SMIM18
0.0329101	0.364327	0.628843	0.579362	0.562345		RNU5A-3P
0.0175374	0.313177	0.608686	0.514512	0.606894		AC008066.1
0.032799	0.564817	0.642024	0.879746	0.378997		AC009563.1
0.09276	0.573823	0.637982	0.899434	0.368422		AC068672.2
0.025106	0.398604	0.621377	0.641486	0.521207		AC068931.1
0.108977	0.483627	0.593385	0.815031	0.415054		NRG1-IT1
0.0411368	0.555331	0.61778	0.898913	0.368699		MTND2P32
0.369532	0.0481251	0.428318	0.112358	0.910539		MAK16
0.349732	0.25477	0.451183	0.564671	0.572297		DUSP26
0.0436975	0.364401	0.635663	0.573261	0.566468		AF279873.4
0.108233	0.335915	0.628852	0.534173	0.593222		AC087855.2
0.254799	0.047337	0.530979	0.0891503	0.928962		AC090993.1
0.038761	0.363406	0.627689	0.578959	0.562617		AC087855.1
0.0255898	0.269471	0.599452	0.44953	0.65305		LINC01288
0.00242635	0.137326	0.463759	0.296115	0.767143		LSM12P1
0.086531	0.634968	0.590762	1.07483	0.282451		AC105230.1
0.133953	0.347361	0.579719	0.599189	0.549047		AC124290.2
0.0197623	0.229342	0.568147	0.403666	0.686458		TPT1P8
0.272808	0.275773	0.513293	0.537261	0.591087		AC137579.2
0.0200881	0.200078	0.543985	0.367801	0.713022		AC138356.1
0.0234193	0.296113	0.596078	0.49677	0.619351		AC138356.2
0.280526	0.504772	0.451694	1.11751	0.263777		ADGRA2
0.320807	0.362611	0.469186	0.772852	0.43961		BRF2
0.460379	2.03989	0.490013	4.16293	3.14183e-05		RAB11FIP1
0.0376296	0.451924	0.641301	0.704699	0.480998		AC144573.1
0.38742	0.832106	0.436728	1.90532	0.0567387		EIF4EBP1
0.0466335	0.534232	0.635074	0.841212	0.400229		AP006545.1
0.0739911	0.548738	0.564254	0.972502	0.330801		AP006545.3
0.00736848	0.133282	0.463763	0.287393	0.773811		AP006545.2
0.00809583	0.13396	0.463764	0.288854	0.772693		STAR
0.0667037	0.533723	0.618115	0.863469	0.38788		AC084024.3
0.015398	0.298448	0.600112	0.49732	0.618963		AC084024.2
0.103236	0.441574	0.536196	0.823531	0.410206		AC084024.4
0.0207785	0.272444	0.57263	0.475776	0.634234		AC087362.1
0.0514341	0.528356	0.634743	0.832394	0.405187		AC087623.2
0.188808	0.282366	0.506909	0.557034	0.577504		AC087623.3
0.0497875	0.710477	0.640374	1.10947	0.267226		AC087623.1
0.169176	0.776015	0.458812	1.69136	0.0907689		C8orf86
0.030224	0.403384	0.629348	0.640955	0.521552		AC069120.1
0.00839919	0.163448	0.499264	0.327379	0.743382		AC067817.1
0.15944	0.64631	0.579076	1.11611	0.264377		AC067817.2
0.0452069	0.46259	0.638344	0.724672	0.468653		AC108863.1
0.181784	0.435033	0.542796	0.801467	0.422862		HTRA4
0.443764	0.211788	0.39225	0.53993	0.589246		TM2D2
0.0113195	0.217606	0.546013	0.398536	0.690235		ADAM18
0.0890931	0.582835	0.586731	0.993361	0.320534		IDO1
0.157843	0.561552	0.584213	0.961212	0.336446		AC007991.3
0.0464652	0.527946	0.615906	0.857186	0.391342		IDO2
0.0758133	0.726025	0.641895	1.13106	0.258028		TCIM
0.025864	0.340494	0.624981	0.544806	0.585887		SIRLNT
0.28204	0.424144	0.629364	0.673925	0.500359		AC105999.1
0.00329241	0.137523	0.463759	0.296539	0.766819		AC010857.1
0.0856394	0.200471	0.491811	0.407618	0.683554		AC104393.1
0.317151	0.792143	0.424391	1.86654	0.0619657		GINS4
0.021485	0.247958	0.573206	0.43258	0.66532		AC009630.2
0.0490782	0.467435	0.640413	0.729896	0.465453		AC009630.3
0.0127023	0.134008	0.463763	0.288958	0.772614		AC113133.1
0.0043874	0.138199	0.46376	0.297997	0.765705		AC103724.4
0.294533	0.624434	0.581222	1.07435	0.282667		PLAT
0.126719	0.554497	0.573909	0.966176	0.333956		AC083973.1
0.225502	0.588582	0.529827	1.11089	0.266614		AC090739.1
0.0515096	0.524373	0.628898	0.833797	0.404396		CHRNB3
0.0206095	0.300135	0.60312	0.497638	0.618739		AC103843.1
0.0883836	0.541316	0.568223	0.952648	0.340769		CHRNA6
0.0127297	0.252378	0.574759	0.439102	0.660587		RNU1-124P
0.0296648	0.288649	0.593331	0.486489	0.626621		AC113191.1
0.0581238	0.448781	0.640305	0.700886	0.483374		ASNSP1
0.0166574	0.24147	0.574703	0.420165	0.674365		LINC00293
0.185291	0.191647	0.434698	0.440873	0.659305		AC120036.1
0.013986	0.133851	0.464563	0.288122	0.773253		RPL10AP2
0.368	0.585695	0.570733	1.02622	0.30479		AC120036.3
0.155309	0.40407	0.479952	0.841895	0.399847		AC120036.4
0.00566985	0.136255	0.463761	0.293803	0.768908		AC024451.2
0.0212557	0.421894	0.633936	0.665516	0.505721		AC024451.4
0.0140463	0.157896	0.49252	0.320587	0.748524		AC024451.1
0.0091041	0.133657	0.463762	0.288201	0.773193		AC021236.1
0.0705513	0.503711	0.635139	0.793072	0.427736		SNAI2
0.15049	0.434367	0.586363	0.740782	0.458825		PPDPFL
0.1819	0.535283	0.564554	0.948152	0.343052		AC044893.1
0.0136187	0.253131	0.578011	0.437935	0.661433		AC090186.1
0.250159	0.483746	0.513812	0.941484	0.346457		AC103769.1
0.0448904	0.568838	0.620258	0.917099	0.359091		AC064807.4
0.156709	0.29575	0.527476	0.560689	0.57501		AC064807.2
0.369295	0.197461	0.55039	0.358766	0.71977		AC021915.2
0.396696	0.558629	0.596839	0.93598	0.349283		AC103831.1
0.0241993	0.247885	0.580048	0.427353	0.669122		ALKAL1
0.0213072	0.407415	0.637997	0.638584	0.523094		AC113139.1
0.00848181	0.170881	0.498689	0.34266	0.731854		AC009646.2
0.0236269	0.371789	0.594793	0.625072	0.531924		OPRK1
0.000960313	0.140395	0.463757	0.302734	0.762092		AC131902.1
0.429944	0.878312	0.403838	2.17491	0.0296367		AC022034.1
0.013137	0.164138	0.463767	0.353924	0.723396		AC022034.2
0.00396928	0.142732	0.46376	0.307771	0.758257		MAPK6P1
0.0176228	0.226295	0.557054	0.406236	0.684569		AC113194.1
0.0028336	0.13835	0.463759	0.298323	0.765457		RPS27AP13
0.140086	0.659854	0.53729	1.22811	0.219404		AC100821.1
0.0388634	0.507403	0.630348	0.804957	0.420844		AC100821.2
0.00310008	0.142398	0.463759	0.307052	0.758804		SOX17
0.211012	0.127208	0.435325	0.292215	0.770122		RP1
0.0673204	0.463507	0.639494	0.724802	0.468574		AC022679.2
0.0268202	0.443718	0.640325	0.692958	0.488336		AC107952.2
0.0603711	0.432785	0.617042	0.701387	0.483061		SDR16C5
0.0421096	0.358483	0.631	0.568119	0.569954		SDR16C6P
0.116416	0.143926	0.474221	0.303499	0.76151		PENK
0.0586198	0.497911	0.630244	0.790028	0.429511		AC012349.1
0.0197969	0.269785	0.585936	0.460434	0.645205		LINC00968
0.379843	0.366738	0.631885	0.580386	0.561654		RNU6-13P
0.0485097	0.540702	0.626813	0.862622	0.388345		LINC01606
0.0151518	0.236114	0.5674	0.416133	0.677312		AC090796.1
0.0981259	0.616647	0.56071	1.09976	0.271436		AC104051.1
0.136874	0.472983	0.590119	0.801505	0.422839		LINC01602
0.0535854	0.41899	0.632038	0.662918	0.507383		AC012103.1
0.000652667	0.139614	0.463757	0.301049	0.763377		AC104350.1
0.219642	0.778888	0.443541	1.75607	0.0790773		AC027698.1
0.027114	0.288325	0.588188	0.490193	0.623998		RPL26P26
0.0306566	0.526073	0.641245	0.820393	0.411992		AC009927.1
0.0377117	0.5668	0.610999	0.927661	0.353583		AC068522.1
0.0402762	0.337962	0.628069	0.538096	0.590511		AC105150.1
0.00732615	0.133423	0.463763	0.287696	0.773579		AC087664.2
0.00947738	0.147812	0.48346	0.305737	0.759805		AC021393.1
0.00743968	0.143177	0.463763	0.308729	0.757528		AC068389.3
0.106762	0.489229	0.641822	0.76225	0.445911		AC068389.2
0.0294939	0.287923	0.590362	0.487705	0.625759		AC113143.1
0.181121	0.540933	0.525534	1.0293	0.303338		AC113143.2
0.357666	0.158389	0.42126	0.37599	0.706925		AC022182.1
0.0180231	0.259046	0.579331	0.447146	0.654769		AC022182.2
0.0232529	0.251335	0.578792	0.43424	0.664114		NPM1P6
0.338939	0.705682	0.599282	1.17755	0.238978		AC023866.2
0.100841	0.553037	0.632284	0.874665	0.381756		KRT8P3
0.056743	0.534902	0.577956	0.925505	0.354703		LINC02842
0.00873988	0.192595	0.527835	0.364877	0.715203		AC018861.2
0.00177848	0.141099	0.463758	0.304251	0.760937		AC018861.1
0.287299	0.426154	0.472211	0.902465	0.36681		AC090577.1
0.00549553	0.142646	0.463761	0.307585	0.758398		XRCC6P4
0.00497028	0.136648	0.463761	0.294651	0.76826		SRPK2P
0.0423428	0.313424	0.609198	0.514486	0.606912		AC120042.1
0.0127497	0.171862	0.508842	0.337752	0.73555		AC120042.2
0.0791126	0.550654	0.582011	0.946122	0.344086		YTHDF3-AS1
0.0224869	0.354017	0.618795	0.572107	0.56725		AC011978.2
0.0382783	0.435195	0.642068	0.677802	0.497897		AC011124.1
0.00656206	0.141196	0.463762	0.304458	0.760779		AC069133.1
0.00387496	0.140519	0.46376	0.302999	0.76189		LINC01289
0.0622274	0.415349	0.63177	0.657436	0.5109		BHLHE22
0.0153882	0.248534	0.568943	0.436834	0.662232		AC104232.1
0.421125	0.261909	0.469538	0.5578	0.576981		LINC01299
0.150858	0.40837	0.528417	0.772819	0.43963		AC100814.1
0.0647715	0.541992	0.617333	0.877957	0.379967		DNAJC5B
0.0282047	0.403617	0.637457	0.633167	0.526624		AC084082.1
0.0293153	0.272392	0.592212	0.459956	0.645548		TRIM55
0.293318	0.426527	0.427146	0.99855	0.318013		RRS1
0.170441	0.57594	0.540467	1.06563	0.286589		AC009879.1
0.0595651	0.567857	0.601885	0.943464	0.345443		TCF24
0.0152246	0.293399	0.600169	0.48886	0.624941		AC110998.1
0.0748516	0.759422	0.602959	1.25949	0.207852		AC087359.1
0.0236025	0.424479	0.635596	0.667844	0.504233		AC021321.2
0.0372846	0.546494	0.637622	0.857081	0.3914		AC021321.1
0.0882134	0.427535	0.601743	0.710494	0.477398		AC022874.1
0.136	0.473545	0.556298	0.851244	0.394634		AC011853.2
0.147625	0.213184	0.473437	0.45029	0.652501		AC011853.1
0.18663	0.350249	0.60025	0.583505	0.559553		C8orf34-AS1
0.00264339	0.137922	0.463759	0.297401	0.766161		AC083967.1
0.144876	0.557168	0.592015	0.941138	0.346634		LINC01592
0.245454	0.342756	0.430013	0.797083	0.425403		SLCO5A1
0.091749	0.538529	0.591445	0.910531	0.362542		AC079089.1
0.0161413	0.241326	0.573389	0.420877	0.673845		PRDM14
0.0120793	0.145779	0.479124	0.304262	0.760928		AC022730.4
0.0621622	0.434461	0.641249	0.677523	0.498074		XKR9
0.0150371	0.313812	0.601137	0.522031	0.601649		TRPA1
0.0752311	0.516328	0.641896	0.80438	0.421177		AC022905.1
0.00803206	0.13434	0.463764	0.289674	0.772066		AC090735.1
0.0630719	0.342491	0.61582	0.556155	0.578105		AC022893.2
0.0472721	0.347014	0.609208	0.569615	0.568939		AC022893.3
0.143029	0.460981	0.519518	0.887324	0.374904		C8orf89
0.123108	0.605762	0.520879	1.16296	0.244846		RDH10-AS1
0.070032	0.534087	0.633882	0.842565	0.399472		STAU2-AS1
0.0039585	0.138235	0.46376	0.298075	0.765646		AC100784.1
0.00359941	0.137838	0.463759	0.297218	0.7663		AC022868.2
0.177421	0.444679	0.533455	0.833583	0.404516		LY96
0.0530803	0.657168	0.624316	1.05262	0.292515		AC087627.1
0.00201564	0.139959	0.463758	0.301794	0.762809		AC103952.2
0.204577	0.625031	0.62241	1.00421	0.315277		AC115837.2
0.0756414	0.611397	0.625287	0.977786	0.32818		AC011632.1
0.09469	0.530608	0.625979	0.847646	0.396635		AC011029.1
0.376435	1.27114	0.45145	2.81567	0.00486749		LINC01109
0.216875	0.809625	0.5794	1.39735	0.162308		LINC01111
0.0685105	0.531573	0.617006	0.861536	0.388943		AC062004.1
0.0757059	0.491996	0.636329	0.773178	0.439417		AC068700.1
0.0238826	0.366988	0.629621	0.58287	0.55998		AC068700.2
0.147204	0.404029	0.572712	0.705466	0.48052		LINC02605
0.194371	0.129502	0.481973	0.268692	0.788167		AC036214.2
0.0254013	0.291805	0.582313	0.501114	0.616291		AC009686.1
0.0459481	0.547797	0.611556	0.895744	0.370389		AC009812.3
0.0773372	0.542203	0.569634	0.951844	0.341176		AC009812.4
0.158188	0.409209	0.494122	0.828153	0.407584		RN7SL308P
0.148429	0.362174	0.52784	0.686143	0.492623		HMGB1P41
0.0363163	0.404139	0.640321	0.631151	0.527942		AC012533.1
0.00913884	0.132572	0.463764	0.285861	0.774984		AC022778.1
0.0655333	0.614761	0.631014	0.974242	0.329936		AC079209.2
0.0242326	0.24947	0.580481	0.429764	0.667367		AC079209.1
0.0731665	0.553771	0.60284	0.918604	0.358303		AC009902.2
0.0173833	0.13441	0.463762	0.289825	0.77195		FABP9
0.0663852	0.41175	0.603222	0.682585	0.494869		FABP4
0.0719025	0.513263	0.619781	0.828136	0.407594		AC023644.1
0.00754885	0.136782	0.463763	0.29494	0.76804		FABP12
0.0279412	0.380629	0.631016	0.6032	0.546376		IMPA1P1
0.00708788	0.132679	0.463763	0.286092	0.774808		SLC10A5
0.00523364	0.136804	0.463761	0.294988	0.768003		AC132219.2
0.0209362	0.24148	0.55257	0.437012	0.662102		CHMP4C
0.0474097	0.642982	0.642072	1.00142	0.316625		AC132219.1
0.034515	0.428337	0.640522	0.668731	0.503667		LINC02839
0.0698733	0.506149	0.640985	0.789643	0.429736		AC060765.1
0.12542	0.637178	0.549504	1.15955	0.246232		AC015522.1
0.226741	0.181097	0.482356	0.375442	0.707331		AC011773.4
0.0379877	0.574381	0.634747	0.904898	0.365519		AC011773.3
0.101034	0.581371	0.568286	1.02302	0.306296		CA1
0.448907	0.543041	0.460691	1.17875	0.238497		CA3-AS1
0.0426675	0.33105	0.628768	0.526506	0.598537		AC084734.1
0.0529364	0.296579	0.585654	0.506406	0.612572		REXO1L1P
0.17654	0.578601	0.569443	1.01608	0.30959		AC100801.1
0.00828867	0.138152	0.471019	0.293305	0.769289		PSKH2
0.0615014	0.48806	0.641816	0.760437	0.446994		AC023194.3
0.067973	0.640726	0.631559	1.01452	0.310337		SLC7A13
0.189178	0.359349	0.498259	0.721209	0.470781		NTAN1P2
0.0891969	0.581113	0.584114	0.994862	0.319803		CNGB3
0.0345211	0.362792	0.63511	0.571226	0.567846		AC090572.3
0.0256063	0.343336	0.612883	0.560198	0.575345		AC090572.2
0.0417433	0.479607	0.639342	0.750157	0.45316		AC037450.1
0.0246438	0.482594	0.64195	0.751762	0.452194		AC090578.2
0.0533825	0.548879	0.616137	0.890839	0.373016		AC090578.3
0.259894	0.225297	0.496599	0.453681	0.650058		RPSAP74
0.0240303	0.378086	0.634418	0.595957	0.551204		KRT8P4
0.0489637	0.511378	0.626251	0.816571	0.414174		AF117829.2
0.121212	0.388669	0.587653	0.661393	0.50836		RNU6-925P
0.10259	1.11614	0.582144	1.9173	0.0552002		CALB1
0.0229671	0.251026	0.578644	0.433819	0.66442		LINC01030
0.0456701	0.383898	0.631159	0.608242	0.543027		AC106038.1
0.238262	0.408114	0.53028	0.76962	0.441525		AC103770.1
0.341702	0.460429	0.442942	1.03948	0.298582		C8orf88
0.0114497	0.190466	0.523866	0.363577	0.716174		AC087439.1
0.00408644	0.137162	0.46376	0.295761	0.767412		AF181450.1
0.057847	0.605724	0.611873	0.98995	0.322199		AC091096.1
0.0196553	0.386927	0.630958	0.613236	0.53972		AC117834.2
0.1366	0.521162	0.587775	0.886669	0.375257		C8orf87
0.206104	0.754875	0.625098	1.20761	0.227197		AC016885.2
0.05822	0.531295	0.585399	0.907577	0.364102		AC010834.3
0.00544379	0.136047	0.463761	0.293355	0.769251		AC010834.1
0.0160524	0.261348	0.572169	0.456767	0.647838		RBM12B-AS1
0.024359	0.292677	0.596778	0.490429	0.62383		AC010834.2
0.023257	0.308325	0.608372	0.506804	0.612292		AC084346.1
0.0178276	0.253557	0.578101	0.438604	0.660948		RPL34P18
0.134086	0.453976	0.534918	0.848682	0.396058		CDH17
0.268334	0.595195	0.439374	1.35464	0.175531		FSBP
0.0114992	0.190352	0.525401	0.362298	0.717129		AC023632.5
0.0539041	0.373572	0.635896	0.587474	0.556885		AC023632.1
0.0179094	0.471423	0.641622	0.734737	0.4625		AC108860.2
0.00565877	0.136392	0.463761	0.2941	0.768681		AP003692.1
0.0520473	0.551439	0.625042	0.882242	0.377646		AC087752.4
0.0647482	0.531278	0.610278	0.87055	0.384		AC087752.1
0.00672018	0.133265	0.463763	0.287357	0.773839		AC087752.3
0.0210822	0.221845	0.550242	0.403177	0.686818		AC068189.2
0.0417587	0.557614	0.622779	0.895365	0.370592		AC068189.1
0.191649	0.47897	0.570398	0.839712	0.40107		AC083836.1
0.09747	0.502933	0.615179	0.81754	0.41362		AP003465.1
0.0417344	0.530114	0.616021	0.860545	0.389488		AP003117.1
0.341345	0.492617	0.437396	1.12625	0.26006		TSPYL5
0.116107	0.587475	0.525306	1.11835	0.263418		AP003352.1
0.213374	0.488105	0.539755	0.904308	0.365832		SNORA72.6
0.0374148	0.392262	0.638685	0.614172	0.539102		RNU6-703P
0.113113	0.515433	0.556176	0.926746	0.354059		ERICH5
0.00556344	0.135968	0.463762	0.293186	0.76938		KCNS2
0.00625619	0.136804	0.463762	0.294988	0.768003		AP003467.1
0.00938967	0.138622	0.463765	0.298905	0.765012		AP003467.2
0.00181178	0.142536	0.463758	0.30735	0.758577		OSR2
0.101115	0.412795	0.533466	0.773798	0.43905		AC104986.1
0.00361565	0.13872	0.46376	0.29912	0.764848		AC107909.2
0.0255903	0.305807	0.61323	0.498682	0.618003		AC018442.1
0.0218108	0.268177	0.589191	0.455161	0.648993		AC018442.2
0.250943	0.596254	0.488379	1.22088	0.22213		FBXO43
0.0617504	0.4083	0.641852	0.636127	0.524694		AP001574.1
0.277828	0.0458783	0.478418	0.0958959	0.923603		AP003472.1
0.00776296	0.133935	0.464574	0.288296	0.77312		AP003472.2
0.206811	0.0575088	0.480134	0.119776	0.90466		AP000424.1
0.0698544	0.636305	0.626534	1.01559	0.309822		AC027373.1
0.039586	0.468007	0.641322	0.729754	0.465541		FLJ42969
0.0938463	0.448817	0.616597	0.727894	0.466679		AP003469.2
0.174667	0.37134	0.544114	0.682468	0.494943		RN7SKP249
0.0285221	0.420522	0.641238	0.655796	0.511955		AP001330.4
0.011098	0.283786	0.584203	0.485766	0.627133		NACA4P
0.0245079	0.252394	0.58009	0.435096	0.663493		AP001208.1
0.0135953	0.256148	0.576805	0.444081	0.656984		AP001207.3
0.119659	1.02808	0.582189	1.76589	0.0774145		GRHL2
0.0166032	0.196857	0.508674	0.387	0.698756		AP000426.1
0.000562566	0.139384	0.463757	0.300554	0.763754		PDCL3P2
0.0345251	0.469968	0.64189	0.732163	0.464069		AP002907.1
0.044161	0.496301	0.632874	0.784202	0.432921		AP002981.1
0.0453804	0.574855	0.622642	0.923252	0.355876		AP002852.1
0.201346	0.461435	0.53266	0.866285	0.386334		AP002851.1
0.0363201	0.424239	0.640889	0.661954	0.508001		GASAL1
0.0403921	0.490442	0.6408	0.765359	0.444058		AP003696.1
0.0255004	0.403372	0.636604	0.633631	0.526322		AP003354.1
0.0620322	0.656138	0.633866	1.03514	0.300605		RPL5P24
0.028891	0.42951	0.641019	0.670042	0.502831		NPM1P52
0.0360444	0.378716	0.639488	0.592218	0.553705		AC025370.1
0.23146	0.536931	0.472377	1.13666	0.255682		CTHRC1
0.0510344	0.540613	0.599841	0.90126	0.36745		AC012213.3
0.00706611	0.135289	0.463763	0.29172	0.770501		AC012213.4
0.0496902	0.447586	0.64062	0.698676	0.484754		AC012213.1
0.00569707	0.138275	0.463762	0.29816	0.765581		PTMAP15
0.00245707	0.137508	0.463758	0.296509	0.766842		AC090686.1
0.0271167	0.230477	0.569717	0.404546	0.685811		AP002847.1
0.0653172	0.368716	0.637944	0.577976	0.56328		AC021546.1
0.145619	0.569603	0.625032	0.911317	0.362128		AC103853.2
0.260837	0.0856136	0.511472	0.167387	0.867066		AP000428.2
0.0615678	0.657246	0.639621	1.02755	0.304159		AC025508.1
0.0298532	0.320864	0.60663	0.528928	0.596856		AC087620.1
0.101712	0.731843	0.641899	1.14012	0.254235		AC022634.2
0.298831	0.157361	0.449408	0.350153	0.726224		AC104248.1
0.00674259	0.135524	0.463763	0.292226	0.770113		TRHR
0.0310422	0.4113	0.635078	0.647637	0.51722		AC021237.1
0.0692698	0.54405	0.618224	0.880021	0.378848		PKHD1L1
0.0226172	0.190247	0.533469	0.356622	0.721375		AC079061.1
0.0353589	0.339956	0.62381	0.544967	0.585776		KCNV1
0.204978	0.525076	0.602509	0.871483	0.383491		RPSAP48
0.00145326	0.138925	0.463758	0.299564	0.76451		AC025366.1
0.0584793	0.699064	0.636796	1.09778	0.272299		AC024996.1
0.120363	0.467262	0.548357	0.852113	0.394152		AC055788.1
0.0138288	0.225908	0.560615	0.402965	0.686974		AF178030.1
0.319867	0.0612609	0.443971	0.137984	0.890253		LINC00536
0.0490189	0.211709	0.580044	0.364988	0.71512		AC090994.1
0.0158215	0.263542	0.585776	0.449903	0.652781		RAD21-AS1
0.0689703	0.527658	0.620211	0.850772	0.394896		AARD
0.285499	0.296898	0.43359	0.684742	0.493506		SLC30A8
0.061551	0.504993	0.615174	0.820895	0.411706		AC084114.1
0.00223135	0.139183	0.463758	0.300119	0.764086		RPS10P16
0.318573	0.452516	0.430242	1.05177	0.292905		SAMD12-AS1
0.3017	0.684112	0.518254	1.32003	0.186824		TNFRSF11B
0.085033	0.548161	0.616746	0.888796	0.374112		COLEC10
0.429845	1.78964	0.539777	3.31552	0.000914719		MAL2
0.0215783	0.380509	0.624704	0.609104	0.542456		MAL2-AS1
0.0791004	0.572348	0.621797	0.920475	0.357325		AC021733.4
0.0278296	0.44873	0.616824	0.727485	0.466929		CCN3
0.0461738	0.441465	0.642033	0.687605	0.491701		AC021733.2
0.336587	0.262394	0.587356	0.446738	0.655064		CYCSP23
0.165008	0.581387	0.611568	0.95065	0.341782		AC021945.1
0.0595509	0.584531	0.611561	0.955801	0.339173		AP005717.1
0.0426004	0.599185	0.607018	0.987096	0.323596		NCAPGP1
0.0840697	0.577765	0.550976	1.04862	0.294353		AC104958.1
0.084072	0.557713	0.557975	0.99953	0.317538		AC068413.1
0.032095	0.301744	0.610692	0.494101	0.621235		LINC02855
0.0563306	0.515994	0.61747	0.835659	0.403346		AC016405.3
0.221794	0.419543	0.511853	0.819655	0.412413		AC104316.1
0.328334	0.448431	0.638344	0.702491	0.482373		HMGB1P19
0.0625564	0.52232	0.60469	0.863782	0.387708		AC068228.3
0.049114	0.563841	0.634073	0.889237	0.373876		FAM83A
0.0571825	0.525666	0.64114	0.819893	0.412277		RNU6-628P
0.317866	0.456276	0.514413	0.886983	0.375088		AC018992.1
0.0430174	0.371644	0.638473	0.582082	0.560512		DUTP2
0.401344	0.627636	0.583292	1.07602	0.281916		AC135166.1
0.123681	0.469203	0.517833	0.906089	0.364889		ANXA13
0.45829	0.801547	0.457958	1.75026	0.0800731		FER1L6
0.0437206	0.425941	0.640201	0.665323	0.505844		FER1L6-AS1
0.323475	0.0775331	0.394778	0.196397	0.8443		RNF139-AS1
0.154156	0.590164	0.531415	1.11055	0.266761		AC090198.1
0.0242601	0.45198	0.641583	0.704477	0.481136		AC100858.3
0.114705	0.772418	0.571707	1.35107	0.176672		LINC00964
0.126783	0.384168	0.528266	0.727226	0.467088		ZNF572
0.0487884	0.389119	0.633981	0.61377	0.539367		AC009908.1
0.0316561	0.337948	0.609737	0.554252	0.579406		WASHC5-AS1
0.125681	0.401154	0.535551	0.749048	0.453828		RN7SL329P
0.014253	0.260854	0.583003	0.447432	0.654563		AC091114.1
0.194219	0.591638	0.510109	1.15983	0.246119		AC016074.2
0.264598	0.282321	0.454188	0.621595	0.534209		LINC00861
0.00187605	0.140211	0.463758	0.302336	0.762396		AC084116.3
0.0787513	0.960464	0.637383	1.50689	0.13184		AC024382.1
0.360136	1.08856	0.431029	2.52548	0.0115541		CASC19
0.206567	0.914722	0.474582	1.92743	0.0539264		CASC8
0.145129	0.625484	0.626773	0.997942	0.318307		POU5F1B
0.0203857	0.344343	0.623121	0.55261	0.58053		AC104370.1
0.0334453	0.486594	0.636041	0.765035	0.444251		AC108925.1
0.0343254	0.497703	0.638471	0.779523	0.435672		CASC11
0.130549	0.473331	0.641741	0.737572	0.460774		RN7SKP226
0.224634	0.557189	0.477464	1.16698	0.24322		LINC00824
0.134247	0.516778	0.607333	0.850897	0.394827		AC103718.1
0.204344	0.302625	0.55923	0.541145	0.588408		GSDMC
0.00632421	0.134177	0.463762	0.289323	0.772334		AC022973.5
0.10062	0.683982	0.590831	1.15766	0.247002		AC022973.4
0.174473	0.650922	0.562633	1.15692	0.247305		AC022973.3
0.109768	0.831524	0.565279	1.471	0.141292		AC131568.1
0.0819664	0.534433	0.560418	0.953632	0.34027		AC139019.1
0.179663	0.575416	0.62821	0.915962	0.359687		AC090987.1
0.157635	0.30695	0.522008	0.588019	0.55652		AC103726.1
0.155689	0.44786	0.505239	0.886433	0.375384		AC103726.2
0.0231446	0.337105	0.615847	0.547385	0.584114		AC087341.1
0.11863	0.362906	0.545013	0.665867	0.505496		AC104257.1
0.0615247	0.590858	0.640115	0.92305	0.355981		HHLA1
0.0684208	0.645899	0.571631	1.12992	0.258508		HPYR1
0.232883	0.813295	0.606956	1.33996	0.18026		TMEM71
0.055063	0.520843	0.63109	0.825307	0.409197		AF230666.2
0.0238686	0.475498	0.639576	0.743457	0.457205		AF230666.1
0.311351	0.309125	0.501547	0.616344	0.537668		SLA
0.168786	0.590579	0.564708	1.04581	0.295647		AC103706.1
0.00734106	0.133392	0.463763	0.28763	0.77363		AC133634.1
0.11452	0.492457	0.542367	0.907977	0.363891		AC105180.2
0.0280958	0.15518	0.503842	0.307995	0.758086		AC087045.3
0.44219	0.119307	0.47486	0.251247	0.801623		AC083843.3
0.0227703	0.351508	0.626688	0.560898	0.574867		AC083843.1
0.189329	0.43441	0.537136	0.808753	0.418657		NCRNA00250
0.0303478	0.366277	0.633922	0.577794	0.563403		AC103764.1
0.0828066	0.666542	0.637095	1.04622	0.295459		LINC01591
0.0262435	0.322396	0.614481	0.524664	0.599817		AC023781.1
0.101541	0.559791	0.6174	0.906691	0.36457		AC105213.1
0.331669	0.616137	0.436975	1.41001	0.158538		AC046195.1
0.231959	0.739987	0.592242	1.24947	0.211494		AC046195.2
0.0865837	0.425988	0.629252	0.676975	0.498422		AC079015.1
0.344624	0.769124	0.534107	1.44002	0.149862		KCNK9
0.0512897	0.596499	0.591529	1.0084	0.313262		PEG13
0.136907	0.596031	0.586879	1.01559	0.309823		AC067931.1
0.00535545	0.135524	0.463761	0.292228	0.770112		AC067931.2
0.14557	0.374295	0.530278	0.705846	0.480284		ERICD
0.00540112	0.135819	0.463762	0.292865	0.769626		RNA5SP278
0.215429	0.821388	0.631122	1.30147	0.193096		AC040970.1
0.00680198	0.134145	0.463762	0.289253	0.772387		AC011676.5
0.00494859	0.136433	0.463761	0.294188	0.768614		AC011676.3
0.120605	0.521427	0.579202	0.900251	0.367986		PTP4A3
0.00477002	0.134564	0.463761	0.290159	0.771695		MROH5
0.00455049	0.138082	0.463761	0.297744	0.765899		AC100803.4
0.0472567	0.47062	0.63613	0.739817	0.459411		AC138647.1
0.0489488	0.522204	0.634299	0.823277	0.41035		AC025839.1
0.0287186	0.342241	0.626422	0.546342	0.584831		AC103758.1
0.0825511	0.56767	0.619998	0.9156	0.359877		ARC
0.0934389	0.522985	0.599034	0.873047	0.382637		PSCA
0.0103735	0.153819	0.491756	0.312796	0.754436		LY6K
0.199285	0.603717	0.641735	0.940758	0.346829		GML
0.228156	0.786983	0.450041	1.74869	0.0803441		LY6E
0.397158	1.55143	0.513663	3.02032	0.00252505		LY6H
0.209933	0.300673	0.456584	0.658528	0.510199		MINCR
0.0156566	0.243415	0.569805	0.42719	0.669241		AC138696.2
0.00786564	0.135871	0.463764	0.292974	0.769542		RHPN1-AS1
0.00110986	0.140774	0.463757	0.30355	0.761471		MAFA-AS1
0.00103593	0.140587	0.463757	0.303147	0.761778		MAFA
0.44357	0.418576	0.470067	0.890461	0.373219		AC067930.8
0.153403	0.318776	0.495302	0.6436	0.519835		MROH6
0.00859722	0.164607	0.501088	0.328499	0.742535		AC067930.5
0.370992	0.191472	0.426032	0.449431	0.653121		TIGD5
0.219989	0.0523602	0.388373	0.134819	0.892755		PYCR3
0.21342	0.322862	0.480419	0.672043	0.501556		TSTA3
0.130141	0.383592	0.517701	0.740951	0.458723		ZNF707
0.0590974	0.569653	0.599062	0.950909	0.341651		LINC02878
0.0517702	0.484722	0.626268	0.773984	0.43894		MAPK15
0.0101303	0.136003	0.463766	0.293257	0.769325		FAM83H
0.0185945	0.335334	0.596859	0.561832	0.574231		IQANK1
0.155522	0.487097	0.512303	0.950798	0.341707		AC234917.3
0.0119629	0.245055	0.571967	0.428442	0.668329		AC234917.1
0.00484276	0.134861	0.463761	0.290799	0.771205		AC234917.2
0.298378	0.936682	0.560719	1.6705	0.0948206		EPPK1
0.269716	0.594112	0.493889	1.20293	0.229005		AC109322.2
0.00281444	0.138418	0.463759	0.29847	0.765344		SMPD5
0.0663998	0.523847	0.602837	0.868969	0.384864		AC109322.1
0.327804	0.381529	0.416552	0.915923	0.359707		EXOSC4
0.299274	0.193506	0.433794	0.446077	0.655541		HGH1
0.318252	0.0647617	0.42651	0.151841	0.879313		BOP1
0.254021	0.990066	0.52033	1.90277	0.057071		SCX
0.0304867	0.429116	0.638263	0.672319	0.50138		SCRT1
0.123534	0.495366	0.540641	0.916257	0.359532		TMEM249
0.274181	0.190506	0.446622	0.426548	0.669709		FBXL6
0.0837691	0.852997	0.595531	1.43233	0.15205		SLC39A4
0.328345	0.363777	0.423992	0.857981	0.390903		TONSL
0.0729332	0.538587	0.55577	0.969083	0.332504		AC084125.2
0.2888	0.576092	0.519216	1.10954	0.267197		RECQL4
0.0569296	0.552061	0.641462	0.860629	0.389443		AC084125.4
0.0286522	0.382874	0.636746	0.601299	0.547641		AF186192.1
0.0370992	0.518471	0.641083	0.808743	0.418663		AF186192.2
0.00342673	0.137684	0.46376	0.296886	0.766553		AF235103.1
0.0585509	0.534892	0.600477	0.890778	0.373048		ZNF252P-AS1
0.0150523	0.185759	0.525475	0.353507	0.723708		AC139103.1
0.016417	0.18622	0.531479	0.350381	0.726053		FAM138C
0.256941	0.037962	0.473045	0.0802503	0.936038		AL158832.2
0.131364	0.684016	0.636462	1.07472	0.282501		DOCK8-AS1
0.254337	0.22389	0.450976	0.496458	0.619572		AL161725.1
0.0162874	0.239686	0.571086	0.419703	0.674702		RPL12P25
0.0241259	0.271708	0.596916	0.455187	0.648975		AL161725.2
0.0691954	0.524119	0.632531	0.828605	0.407328		AL392089.1
0.0120434	0.140241	0.478929	0.292823	0.769658		EIF1P1
0.20157	0.433781	0.446188	0.972194	0.330954		AL136979.1
0.0546565	0.5439	0.609125	0.89292	0.3719		DMRT1
0.0227377	0.213939	0.554899	0.385545	0.699833		AL450467.1
0.0882397	0.588697	0.582407	1.0108	0.312112		KCNV2
0.00959215	0.22668	0.555832	0.407821	0.683405		GPS2P1
0.0629334	0.543145	0.6032	0.900439	0.367887		ATP5PDP2
0.0905447	0.520882	0.548233	0.950111	0.342056		LINC01231
0.0427292	0.506596	0.638008	0.794028	0.427179		AL354941.1
0.0379736	0.532745	0.632455	0.842344	0.399595		AL354977.1
0.00959111	0.198904	0.535053	0.371746	0.710082		AL137071.1
0.0434706	0.512379	0.642031	0.79806	0.424836		GLIS3-AS1
0.0349895	0.513892	0.641402	0.801201	0.423015		AL162419.1
0.127197	0.577369	0.515093	1.1209	0.262329		PLPP6
0.0102868	0.132437	0.463819	0.285536	0.775234		HNRNPA1P41
0.136437	0.478181	0.641708	0.745169	0.45617		MTND1P11
0.0402178	0.528561	0.630001	0.838985	0.401478		MTCO1P11
0.0102617	0.177733	0.517057	0.343739	0.731042		MTCO2P11
0.0448766	0.619227	0.621608	0.996169	0.319168		INSL6
0.00621403	0.143584	0.463762	0.309608	0.756859		RLN2
0.00499559	0.137628	0.463761	0.296765	0.766646		RLN1
0.099511	0.419815	0.580238	0.723523	0.469359		CD274
0.191274	0.14813	0.449315	0.32968	0.741642		PDCD1LG2
0.0058481	0.161189	0.492355	0.327384	0.743377		AL162253.1
0.0803922	0.444093	0.579853	0.765872	0.443753		AL136980.1
0.0406257	0.597538	0.629172	0.949721	0.342254		MLANA
0.0122461	0.198967	0.506687	0.392681	0.694555		AL353718.1
0.0413277	0.46042	0.641323	0.717922	0.472805		RPS3AP54
0.00685597	0.141513	0.463763	0.305141	0.760258		RNF2P1
0.0222871	0.194823	0.533352	0.36528	0.714902		AL354707.2
0.174071	0.397893	0.517923	0.768247	0.44234		LINC02851
0.0355163	0.574702	0.626264	0.917668	0.358793		AL354707.1
0.351981	0.417472	0.514025	0.812163	0.416698		AL161443.1
0.0492438	0.337688	0.615707	0.548456	0.583379		AL583805.2
0.0233816	0.292695	0.595193	0.491765	0.622886		AL583805.1
0.0056941	0.15202	0.463761	0.327797	0.743065		AL596451.1
0.0524406	0.577323	0.63711	0.906158	0.364852		RN7SL5P
0.154636	0.357864	0.612185	0.584569	0.558838		AL355672.1
0.153897	0.477993	0.488827	0.977837	0.328155		AL353595.1
0.0584725	0.539951	0.626446	0.861928	0.388727		AL161449.2
0.076237	0.4994	0.629179	0.793733	0.427351		AL162386.2
0.286471	0.0175528	0.416351	0.0421587	0.966372		LINC01235
0.012458	0.178949	0.508842	0.351679	0.725079		AL441963.1
0.00285477	0.139397	0.463759	0.300581	0.763734		AL159169.1
0.0104912	0.178916	0.518463	0.34509	0.730027		AL159169.3
0.140165	0.279726	0.481973	0.580376	0.561661		AL159169.2
0.000989284	0.140468	0.463757	0.302892	0.761972		CER1
0.00903539	0.174435	0.505284	0.345222	0.729928		AL512643.2
0.0342106	0.323276	0.613146	0.527242	0.598026		AL592293.2
0.259922	0.152793	0.468679	0.326008	0.744418		C9orf92
0.0057727	0.134438	0.463762	0.289887	0.771903		AL449983.1
0.00942633	0.170862	0.508107	0.336271	0.736666		BNC2-AS1
0.0438495	0.559355	0.636698	0.878524	0.37966		PABPC1P11
0.00177547	0.142445	0.463758	0.307154	0.758726		RAP1BP1
0.00430822	0.138536	0.46376	0.298724	0.765151		AL161909.2
0.0240698	0.318233	0.607857	0.523532	0.600604		AL391834.1
0.0472819	0.595259	0.619112	0.961473	0.336314		AL391834.2
0.0139372	0.261734	0.582238	0.449531	0.653049		NDUFA5P3
0.021529	0.271921	0.588525	0.462037	0.644055		AL391834.3
0.184226	0.396618	0.463362	0.855957	0.392021		ACER2
0.0238922	0.372623	0.628999	0.592406	0.553579		AL158206.1
0.188679	0.329726	0.614435	0.536633	0.591521		AL591222.1
0.00104108	0.1406	0.463757	0.303175	0.761756		AL163193.1
0.0812778	0.160441	0.463764	0.345955	0.729376		FOCAD-AS1
0.335844	0.583497	0.445266	1.31045	0.190045		HACD4
0.0191916	0.157999	0.495014	0.319181	0.749589		AL353732.2
0.140882	0.407035	0.502415	0.810157	0.41785		AL359922.1
0.00822146	0.19229	0.522045	0.368339	0.71262		TUBB8P1
0.0098618	0.158511	0.487117	0.325406	0.744874		AL359922.2
0.224229	0.0197615	0.442534	0.0446553	0.964382		AL359922.3
0.146566	0.468987	0.561454	0.835308	0.403544		CDKN2B
0.242775	0.461037	0.511183	0.901902	0.367109		DMRTA1
0.458743	0.523628	0.422193	1.24026	0.21488		AL391117.1
0.00903818	0.13782	0.463765	0.297177	0.766331		AL365204.1
0.111338	0.433666	0.591961	0.732593	0.463807		IZUMO3
0.0657663	0.267518	0.582644	0.459144	0.64613		RN7SKP120
0.160353	0.253748	0.538736	0.471007	0.637636		AL353730.1
0.227743	0.761207	0.469318	1.62194	0.104815		TUSC1
0.253366	0.0779457	0.469209	0.166121	0.868061		LINC01241
0.31898	0.0187724	0.471363	0.0398257	0.968232		AL353753.1
0.0227414	0.387417	0.63401	0.611058	0.541161		AL451137.2
0.0102043	0.151911	0.490171	0.309914	0.756626		H3P31
0.00411933	0.136286	0.46376	0.293872	0.768856		IFT74-AS1
0.103641	0.74295	0.532476	1.39527	0.162934		LRRC19
0.0195399	0.251895	0.58283	0.432193	0.665601		AL355432.1
0.16544	0.396767	0.512115	0.774762	0.43848		TEK
0.285038	0.0423373	0.448055	0.0944913	0.924719		EQTN
0.0874218	0.494819	0.583088	0.848618	0.396094		AL451123.2
0.20424	0.353419	0.546492	0.646704	0.517824		AL451123.1
0.0136941	0.179929	0.514358	0.349812	0.72648		AL353746.1
0.0378741	0.487766	0.641448	0.760414	0.447007		AL445526.1
0.0157928	0.222713	0.550133	0.404834	0.685599		AL162388.2
0.0503313	0.48435	0.625276	0.774617	0.438566		LINC01242
0.00302954	0.136265	0.463759	0.293828	0.76889		LINC01243
0.00589481	0.136643	0.463762	0.294641	0.768268		TMEM215
0.0255694	0.306539	0.613081	0.499997	0.617077		AL157884.2
0.0308828	0.434229	0.627635	0.691851	0.489031		TCEA1P4
0.0889377	0.450399	0.53176	0.846998	0.396996		LAGE3P1
0.0645875	0.517725	0.624707	0.828749	0.407247		B4GALT1-AS1
0.0507518	0.31735	0.607221	0.522627	0.601234		SPINK4
0.0850199	0.757703	0.609701	1.24275	0.213962		AQP7
0.0858723	0.751958	0.623166	1.20667	0.227558		AQP3
0.0778958	0.553182	0.573381	0.964772	0.334659		SUGT1P1
0.247561	1.1343	0.528983	2.14431	0.0320081		ANKRD18B
0.130015	0.696027	0.628834	1.10685	0.268357		CYP4F26P
0.0916854	0.574171	0.583044	0.984781	0.324731		PTENP1
0.00668053	0.134426	0.463763	0.289859	0.771924		TRBV26OR9-2
0.217298	0.427974	0.525665	0.814156	0.415555		AL356489.3
0.00952135	0.171655	0.509816	0.3367	0.736343		LINC01251
0.157465	0.664606	0.493395	1.347	0.177979		PRSS3
0.0187852	0.280569	0.598962	0.468424	0.639481		Y-RNA.312
0.0276089	0.323274	0.616263	0.524571	0.599881		OSTCP8
0.0339345	0.537501	0.640361	0.839372	0.401261		AL354989.1
0.0575701	0.488674	0.62456	0.782429	0.433962		TUBB4BP2
0.0858605	0.674348	0.586346	1.15009	0.250108		AL353662.1
0.0491435	0.576242	0.619082	0.930801	0.351956		AL353662.2
0.00773573	0.157486	0.49157	0.320373	0.748685		AL160270.1
0.202419	0.372292	0.505155	0.736985	0.461131		CNTFR-AS1
0.264411	0.362096	0.436297	0.82993	0.406578		RPP25L
0.0265396	0.493488	0.6418	0.768913	0.441945		CCL27
0.346819	0.250085	0.465446	0.537303	0.591059		PHF24
0.0114845	0.243911	0.56755	0.429761	0.667369		DNAJB5-DT
0.0301369	0.383967	0.638666	0.601203	0.547705		AL355377.1
0.0158401	0.182104	0.527124	0.345467	0.729743		SYF2P2
0.181718	0.0285651	0.457118	0.0624896	0.950173		AL355377.4
0.0117206	0.217281	0.550246	0.39488	0.692931		C9orf131
0.232556	0.148516	0.439127	0.338208	0.735207		FANCG
0.454456	0.010726	0.401782	0.026696	0.978702		PIGO
0.00186796	0.139318	0.463758	0.300411	0.763863		AL353795.2
0.0265931	0.475028	0.641747	0.740211	0.459172		RPL36AP33
0.0154888	0.20035	0.525506	0.381252	0.703016		FAM166B
0.136418	0.448694	0.464208	0.966579	0.333754		AL357874.3
0.222667	0.852363	0.586977	1.45212	0.146467		ARHGEF39
0.00485011	0.138756	0.463761	0.299197	0.76479		CA9
0.000497332	0.139218	0.463757	0.300196	0.764028		MSMP
0.185474	0.263456	0.453043	0.581525	0.560887		HINT2
0.0285449	0.447779	0.641187	0.698359	0.484953		AL133410.3
0.0304334	0.436821	0.641289	0.681161	0.49577		FAM221B
0.00874924	0.13357	0.463765	0.288012	0.773338		HRCT1
0.052484	0.526328	0.62375	0.843813	0.398774		SPAAR
0.392171	0.623602	0.572045	1.09013	0.275657		OR2S1P
0.463855	0.518637	0.426597	1.21575	0.224079		MELK
0.0636686	0.531124	0.636541	0.834391	0.404061		AL450267.2
0.214008	0.603784	0.511223	1.18106	0.23758		PAX5
0.0380303	0.485976	0.636911	0.76302	0.445452		AL512604.2
0.0140961	0.175876	0.519582	0.338495	0.73499		Y-RNA.314
0.193835	0.319022	0.493348	0.646647	0.517861		AL513165.1
0.208872	0.265091	0.487613	0.54365	0.586682		FBXO10
0.09586	0.501772	0.551972	0.909055	0.363321		AL513165.2
0.0370503	0.437961	0.641925	0.682263	0.495073		AL138752.1
0.0409279	0.471207	0.641663	0.734353	0.462733		PAICSP1
0.128084	0.633122	0.609391	1.03894	0.298832		ALDH1B1
0.150918	1.11252	0.616717	1.80395	0.0712397		IGFBPL1
0.104301	0.596102	0.585646	1.01785	0.308748		AL390726.5
0.237039	0.767922	0.640452	1.19903	0.230516		SNX18P3
0.0438945	0.427075	0.640522	0.666761	0.504925		FAM201A
0.0360007	0.405913	0.640272	0.633969	0.526101		AL953883.1
0.0426405	0.470895	0.640247	0.735489	0.462042		VN2R3P
0.0175662	0.230379	0.558688	0.412356	0.680078		AL773545.3
0.0106316	0.181982	0.520714	0.349485	0.726725		ANKRD20A2P
0.0347134	0.282538	0.598642	0.471965	0.636952		AMYH02020865.1
0.106939	0.509436	0.562895	0.905028	0.365451		BMS1P14
0.374211	0.202063	0.490467	0.41198	0.680354		AL353626.3
0.30424	0.434208	0.550731	0.788421	0.43045		AL353626.1
0.232124	0.425431	0.469721	0.90571	0.365089		CBWD6
0.381927	0.212414	0.435401	0.487859	0.62565		AL845472.1
0.142574	0.562508	0.559708	1.005	0.314896		PTGER4P2-CDK2AP2P2
0.045415	0.523863	0.639919	0.818639	0.412992		AL354718.1
0.0204496	0.340684	0.601585	0.566311	0.571182		AL591926.2
0.103759	0.63511	0.629842	1.00836	0.31328		FAM242F
0.0238689	0.247847	0.578092	0.428733	0.668118		AL591926.4
0.0108626	0.190087	0.520959	0.364879	0.715201		CR788268.1
0.106038	0.541366	0.567437	0.954056	0.340055		AL445584.2
0.28534	0.33152	0.474025	0.699372	0.48432		BX664718.2
0.183591	0.727066	0.501733	1.44911	0.147307		ANKRD20A7P
0.153242	0.833555	0.535175	1.55754	0.119343		AL591441.1
0.0797431	0.383022	0.624083	0.613735	0.53939		AL590491.2
0.111305	0.496413	0.554321	0.895534	0.370502		AL391987.2
0.00568971	0.134879	0.463762	0.290836	0.771176		AL391987.4
0.020675	0.290416	0.602176	0.482277	0.629609		AL391987.3
0.0467142	0.534325	0.619067	0.863113	0.388075		CR769775.2
0.00889052	0.13197	0.463765	0.284563	0.775979		AL590399.4
0.00779925	0.135537	0.463763	0.292255	0.770092		AL590399.3
0.0418889	0.482174	0.642019	0.751027	0.452636		AL590399.1
0.43519	0.421556	0.46405	0.908427	0.363653		FGF7P6
0.00625251	0.135763	0.463762	0.292744	0.769718		LINC01189
0.0486182	0.537114	0.638975	0.840588	0.400579		BX005266.2
0.0214132	0.314813	0.614706	0.512136	0.608555		CNTNAP3P5
0.434306	0.228926	0.499364	0.458436	0.64664		LINC01410
0.251157	0.450878	0.517718	0.870895	0.383812		AL512625.3
0.0222124	0.192002	0.532173	0.360789	0.718257		FGF7P8
0.0177484	0.197671	0.535485	0.369143	0.712021		AL512625.1
0.00958962	0.193916	0.511616	0.379026	0.704668		AL845321.1
0.0219133	0.205233	0.506759	0.40499	0.685485		CR786580.1
0.196902	0.490065	0.521948	0.938915	0.347775		FRG1JP
0.0527886	0.47327	0.638333	0.741416	0.458441		AL163540.1
0.066683	0.643174	0.603415	1.06589	0.286473		ANKRD20A4P
0.0132563	0.147005	0.487339	0.301648	0.76292		SNX18P9
0.00478374	0.136203	0.463761	0.293692	0.768993		GXYLT1P6
0.0340041	0.474244	0.641224	0.739592	0.459548		AL359955.1
0.206178	0.660349	0.621112	1.06317	0.287704		AC125634.1
0.00843473	0.132993	0.463764	0.286769	0.774289		AL512605.1
0.13612	0.330796	0.517086	0.639731	0.522347		CBWD4P
0.130927	0.481797	0.539239	0.893477	0.371602		FP326651.1
0.0073518	0.133372	0.463763	0.287585	0.773664		FRG1KP
0.0811415	0.543505	0.585136	0.928851	0.352966		AL136317.2
0.0105508	0.180337	0.517912	0.3482	0.72769		GXYLT1P4
0.0138977	0.157198	0.49235	0.319281	0.749513		AL162233.1
0.0976271	0.525232	0.638874	0.822121	0.411008		AL627230.1
0.143951	0.542831	0.593721	0.914287	0.360566		ANKRD20A1
0.00792033	0.167623	0.493049	0.339973	0.733877		AL353608.4
0.00211156	0.143283	0.463758	0.308961	0.757351		PGM5-AS1
0.382787	0.601677	0.406031	1.48185	0.13838		FAM122A
0.0142558	0.164905	0.463767	0.355576	0.722158		AL354794.2
0.0470363	0.442039	0.622584	0.710007	0.4777		AL354794.1
0.00991777	0.131329	0.463765	0.283179	0.777039		BANCR
0.0563262	0.55634	0.634586	0.876698	0.380651		AL353693.1
0.369896	0.0394643	0.423953	0.0930866	0.925835		MAMDC2-AS1
0.340627	1.40101	0.422739	3.31412	0.000919309		MAMDC2
0.0866704	0.627599	0.596539	1.05207	0.292769		RNU2-5P
0.00572476	0.140432	0.463761	0.30281	0.762035		RPL24P8
0.333994	0.0973586	0.429458	0.226701	0.820656		AL162390.1
0.0269746	0.333261	0.622589	0.535283	0.592454		PIGUP1
0.0302789	0.360972	0.627378	0.575366	0.565044		C9orf57
0.287597	1.06873	0.479102	2.23069	0.0257016		GDA
0.134504	0.222636	0.519143	0.428854	0.66803		CYP1D1P
0.0364002	0.400855	0.640226	0.626114	0.53124		AL451127.2
0.0166625	0.243223	0.573666	0.42398	0.671581		AL137018.1
0.227358	0.332705	0.459244	0.724463	0.468781		C9orf40
0.00647668	0.144283	0.474062	0.304355	0.760857		AL158825.2
0.0140027	0.202987	0.541157	0.375099	0.707587		RPSAP9
0.014497	0.232154	0.566654	0.409692	0.682032		AL353705.1
0.0283362	0.368163	0.632727	0.581868	0.560656		AL592221.1
0.0152558	0.168567	0.501637	0.336034	0.736845		KRT18P24
0.104447	0.702323	0.551848	1.27267	0.203134		AL512634.1
0.0169043	0.338904	0.618687	0.54778	0.583843		LNCARSR
0.039075	0.443096	0.625312	0.7086	0.478573		AL161782.1
0.0173291	0.171775	0.512873	0.334928	0.737679		AL353774.1
0.261254	1.04668	0.48685	2.1499	0.0315629		RASEF
0.00617333	0.147386	0.463762	0.317806	0.750632		AL499602.1
0.301158	0.467378	0.530295	0.881355	0.378126		AL137847.1
0.162265	0.828507	0.521347	1.58917	0.112023		AL137847.2
0.142226	0.517608	0.523647	0.988467	0.322924		AL354920.1
0.232217	0.401548	0.436387	0.920166	0.357486		AL354733.2
0.0434123	0.532874	0.626966	0.849925	0.395367		AL390838.1
0.0156136	0.28774	0.586873	0.490293	0.623927		AL356134.1
0.308479	0.0145163	0.442241	0.0328245	0.973815		AL354897.1
0.0378317	0.47152	0.642075	0.734369	0.462724		AL583827.1
0.0979456	0.556164	0.626799	0.887309	0.374912		AL353743.4
0.265741	0.0932942	0.487795	0.191257	0.848324		AL353743.3
0.23671	0.193489	0.468902	0.412644	0.679868		AL158828.1
0.0761161	0.412744	0.638529	0.646399	0.518021		AL353613.1
0.275891	1.02693	0.478657	2.14544	0.0319179		GAS1
0.00433144	0.138132	0.46376	0.297852	0.765816		AL513318.2
0.059923	0.38411	0.608695	0.631038	0.528015		CDC20P1
0.14405	0.392706	0.513936	0.764114	0.444799		LINC02872
0.070958	0.507348	0.604322	0.839533	0.40117		AL161787.1
0.0258584	0.245039	0.54186	0.452217	0.651112		CTSL3P
0.371326	0.179988	0.391817	0.459367	0.645971		CDK20
0.00775645	0.135545	0.463763	0.292273	0.770078		AL353572.4
0.128106	0.362138	0.505078	0.716995	0.473377		AL353748.3
0.0129231	0.299234	0.578669	0.517107	0.605081		HNRNPA1P14
0.0239117	0.346395	0.621372	0.557468	0.577208		LINC02843
0.0226523	0.225857	0.557027	0.405468	0.685134		AL390791.1
0.118892	0.49726	0.551801	0.901159	0.367504		AL353150.1
0.45834	0.562734	0.495872	1.13484	0.256443		CKS2
0.0730026	0.492741	0.637866	0.772483	0.439828		PA2G4P6
0.0438844	0.445215	0.641994	0.693488	0.488004		AL161910.1
0.132677	0.326439	0.60476	0.539783	0.589347		UNQ6494
0.132374	0.432778	0.602256	0.718595	0.472391		AL161629.1
0.306866	1.05052	0.52028	2.01915	0.0434718		LINC01508
0.0353288	0.443547	0.640762	0.692218	0.4888		LINC01501
0.189129	0.238181	0.522487	0.455861	0.64849		AL158071.3
0.279396	0.0889315	0.446988	0.198957	0.842296		LINC00484
0.00505144	0.136397	0.463761	0.294111	0.768673		LINC00484.1
0.0667264	0.472755	0.621634	0.760503	0.446954		AL158071.4
0.0315659	0.303809	0.610857	0.497349	0.618943		AL354751.2
0.16103	1.11737	0.543587	2.05555	0.039826		OGN
0.12064	0.634896	0.603473	1.05207	0.292767		OMD
0.0460987	0.549654	0.628456	0.87461	0.381786		AL157827.2
0.00807502	0.184872	0.520049	0.35549	0.722222		AL137074.1
0.163679	0.510693	0.641301	0.79634	0.425834		AL136981.3
0.355847	0.0735464	0.444687	0.165389	0.868638		AL136981.2
0.055099	0.535218	0.642049	0.833609	0.404501		SUSD3
0.0141436	0.151585	0.494794	0.30636	0.75933		AL390760.1
0.449355	0.234092	0.438553	0.533784	0.593491		LINC02603
0.0549997	0.36233	0.626109	0.578701	0.562791		NUTM2F
0.0926457	0.563743	0.641648	0.878587	0.379625		AL358232.2
0.374662	1.27178	0.571438	2.22557	0.0260427		FBP2
0.110927	1.06299	0.573906	1.85221	0.0639964		FBP1
0.047379	0.397783	0.640056	0.621481	0.534283		AL157936.1
0.214953	0.622607	0.600765	1.03636	0.300036		AL807757.1
0.0184252	0.221726	0.559305	0.396432	0.691787		AL807757.2
0.078609	0.630729	0.611514	1.03142	0.302343		AL353768.1
0.0458867	0.64773	0.635915	1.01858	0.308403		AL353768.2
0.06517	0.323632	0.631413	0.512551	0.608265		AL354893.1
0.0077224	0.147142	0.463763	0.317279	0.751032		AL161729.2
0.0270017	0.482244	0.642023	0.751133	0.452573		AL161729.1
0.0378052	0.537384	0.641948	0.837114	0.402528		AL161729.4
0.147065	0.353517	0.541699	0.652607	0.51401		AL354861.2
0.00924538	0.170521	0.507308	0.336129	0.736774		AL161454.1
0.221796	0.0761055	0.478401	0.159083	0.873603		LINC00092
0.0427523	0.438662	0.640375	0.685008	0.493339		AL449403.2
0.000962702	0.140401	0.463757	0.302747	0.762083		EIF4BP3
0.0244465	0.364557	0.62777	0.580718	0.561431		AL133477.1
0.0175185	0.248194	0.577731	0.429601	0.667486		AL589843.2
0.0155243	0.194521	0.52658	0.369405	0.711826		PTMAP11
0.101262	0.540475	0.641768	0.842165	0.399696		CTSV
0.0362223	0.530167	0.639355	0.829222	0.406979		AL590705.2
0.30894	0.0982194	0.427847	0.229567	0.818428		CCDC180
0.018184	0.248697	0.580933	0.428099	0.668579		AL162385.1
0.111895	0.412513	0.551277	0.748287	0.454287		AL162385.2
0.197742	0.733192	0.458798	1.59807	0.110027		AL499604.1
0.0189281	0.395492	0.629055	0.628709	0.52954		HEMGN
0.00187533	0.142695	0.463758	0.307693	0.758316		SEPTIN7P7
0.0216886	0.3361	0.618637	0.543291	0.58693		AL807776.1
0.277225	0.959551	0.486223	1.97348	0.0484411		GALNT12
0.00757509	0.13444	0.463764	0.28989	0.7719		AL136084.1
0.0515786	0.4994	0.634078	0.787601	0.43093		COL15A1
0.0191833	0.26743	0.583248	0.458518	0.64658		AL137067.3
0.0339268	0.299038	0.611352	0.489142	0.624741		AL359710.1
0.2345	0.545813	0.489431	1.1152	0.264765		AL162394.1
0.218726	0.308594	0.489874	0.629947	0.528729		AL358937.1
0.113255	0.648405	0.542957	1.19421	0.232396		UPF3AP3
0.0131749	0.170799	0.512719	0.333124	0.73904		NANOGP5
0.0233595	0.446833	0.641737	0.696288	0.486249		BAAT
0.271645	1.53411	0.633151	2.42297	0.0153941		ALDOB
0.230932	0.670186	0.545919	1.22763	0.219586		TMEM246-AS1
0.0120312	0.140126	0.478912	0.292592	0.769834		PPP3R2
0.0375996	0.435632	0.641323	0.67927	0.496967		LINC00587
0.229318	0.710633	0.599447	1.18548	0.235827		LINC01492
0.0212656	0.244989	0.573191	0.427413	0.669079		AL390962.1
0.0284996	0.432855	0.640612	0.67569	0.499237		SMC2-AS1
0.00997356	0.132755	0.463766	0.286254	0.774684		AL450426.1
0.0972032	0.553505	0.55512	0.997091	0.31872		OR13C1P
0.0472771	0.496975	0.633204	0.784858	0.432537		AL359182.1
0.0594272	0.54193	0.614438	0.881992	0.377781		CT70
0.00813934	0.13315	0.463764	0.287107	0.77403		AL158070.1
0.0128259	0.206581	0.511375	0.403971	0.686234		AL158070.2
0.0251653	0.409081	0.623204	0.656417	0.511556		TAL2
0.0296893	0.412113	0.637121	0.646836	0.517738		AL592437.2
0.00561607	0.136494	0.463761	0.29432	0.768514		AL512593.1
0.0661069	0.554456	0.608126	0.911745	0.361903		LINC01509
0.238884	0.723252	0.551107	1.31236	0.189398		KLF4
0.029018	0.391644	0.634515	0.617233	0.537081		C9orf152
0.0323246	0.25387	0.579984	0.437719	0.66159		TXNDC8
0.456879	0.5517	0.484888	1.13779	0.25521		MUSK
0.10693	0.477074	0.566741	0.841784	0.399909		AL162414.1
0.257227	0.528799	0.478394	1.10536	0.269002		LRRC37A5P
0.0411608	0.562887	0.622736	0.903893	0.366052		AL354877.1
0.00948856	0.171829	0.509387	0.337325	0.735872		RNU6-1013P
0.0575496	0.666663	0.613832	1.08607	0.277449		AL138756.1
0.00186342	0.139098	0.463758	0.299936	0.764226		RNA5SP295
0.00456759	0.136633	0.463761	0.294619	0.768285		RN7SL430P
0.0121346	0.287626	0.588266	0.488939	0.624885		AL445187.1
0.0324411	0.414118	0.639657	0.647407	0.517369		AL390067.1
0.00305529	0.139099	0.463759	0.299938	0.764225		SLC46A2
0.0174974	0.151405	0.486866	0.31098	0.755816		AL139041.1
0.0146954	0.233129	0.564456	0.413015	0.679596		FAM225B
0.0198792	0.20218	0.547931	0.368989	0.712136		FAM225A
0.0424232	0.596195	0.639101	0.932866	0.350889		RNF183
0.19549	0.170555	0.494656	0.344794	0.730249		BSPRY
0.00908464	0.172437	0.505465	0.341146	0.732994		AL162727.2
0.017652	0.275095	0.59385	0.46324	0.643192		AL157702.2
0.0165306	0.17146	0.507122	0.338105	0.735284		AMBP
0.0425334	0.476724	0.620526	0.768257	0.442334		KIF12
0.0137827	0.233958	0.561136	0.416935	0.676726		AL138895.1
0.00125243	0.141134	0.463757	0.304326	0.760879		AL138895.2
0.0157688	0.339261	0.605142	0.560629	0.57505		TEX53
0.0263075	0.313427	0.613034	0.511271	0.609161		TEX48
0.0337088	0.468758	0.640431	0.731941	0.464204		TNFSF8
0.00313485	0.145816	0.463759	0.314422	0.7532		AL355601.1
0.24351	0.0881009	0.509246	0.173003	0.862649		PAPPA-AS2
0.193574	0.31824	0.490984	0.648169	0.516876		AL133284.1
0.238223	0.410275	0.456561	0.89862	0.368855		TRIM32
0.3478	0.17923	0.384321	0.466354	0.640962		AL157829.1
0.446289	0.106441	0.445097	0.239141	0.810996		RPL10P3
0.0972539	0.40926	0.51508	0.794556	0.426872		AL161630.1
0.255073	0.102277	0.490354	0.208577	0.834778		AL354754.1
0.0800945	0.515449	0.632496	0.814945	0.415104		AC006288.1
0.194897	0.333474	0.488014	0.683329	0.494399		B3GNT10
0.127084	0.565278	0.536515	1.05361	0.292061		GSN-AS1
0.0454768	0.313044	0.614744	0.509226	0.610594		RN7SL187P
0.189794	0.380738	0.500594	0.760572	0.446913		AL596244.1
0.164365	0.823517	0.485732	1.69542	0.0899964		MORN5
0.0101459	0.133117	0.463766	0.287036	0.774085		LHX6
0.0648711	0.588486	0.640099	0.919366	0.357904		PTGS1
0.175452	0.424461	0.510058	0.832181	0.405307		AL359636.2
0.0286238	0.464455	0.642075	0.723366	0.469455		OR1L8
0.0684503	0.478893	0.61219	0.782262	0.434061		SNORD90
0.415874	0.261978	0.366346	0.71511	0.474541		ZBTB6
0.00707006	0.134545	0.463763	0.290115	0.771728		AC007066.3
0.00266735	0.138196	0.463759	0.29799	0.765711		AC007066.1
0.416216	0.116654	0.433806	0.268908	0.788001		GPR21
0.00889294	0.253029	0.570647	0.443407	0.657471		AL365338.1
0.25524	0.672665	0.525751	1.27944	0.200744		MIR600HG
0.00617611	0.135574	0.463762	0.292335	0.77003		AL445489.1
0.380382	0.678295	0.461737	1.46901	0.141831		AL390774.2
0.0468332	0.453353	0.642042	0.706111	0.480119		LHX2
0.0374766	0.561571	0.638869	0.879007	0.379397		AL162724.2
0.0737521	0.71574	0.589599	1.21394	0.224769		ADGRD2
0.0255573	0.256585	0.583129	0.440014	0.659927		AL354979.1
0.0482121	0.447787	0.636229	0.703815	0.481548		AL669818.1
0.241225	0.502162	0.464544	1.08098	0.279707		OLFML2A
0.0781114	0.586283	0.637167	0.92014	0.3575		WDR38
0.0995439	0.436798	0.564077	0.774359	0.438719		RNU4-82P
0.105288	0.465988	0.527936	0.88266	0.37742		AL354710.2
0.00959443	0.200798	0.534736	0.375509	0.707282		AL359632.1
0.0424201	0.576587	0.639491	0.901633	0.367252		AL162584.1
0.0130723	0.193085	0.533656	0.361815	0.71749		AL589923.1
0.218347	0.589666	0.639481	0.922101	0.356476		AL162391.1
0.0095183	0.149384	0.483097	0.309221	0.757153		NRON
0.0164861	0.281083	0.588902	0.4773	0.633149		AL161908.1
0.0875634	0.750957	0.583299	1.28743	0.197944		LMX1B
0.0912918	0.549505	0.558233	0.984366	0.324936		AL450263.1
0.00971157	0.133246	0.463765	0.287314	0.773872		AL450263.2
0.248794	0.231558	0.430372	0.538043	0.590548		AL445222.2
0.438435	1.67659	0.546992	3.0651	0.00217597		CFAP157
0.235831	0.500434	0.499106	1.00266	0.316024		TTC16
0.307792	0.521932	0.412201	1.26621	0.205439		TOR2A
0.0235459	0.286797	0.594221	0.482643	0.629349		AL162586.2
0.258823	0.740749	0.49493	1.49667	0.134478		ENG
0.13784	0.38323	0.463317	0.827146	0.408155		AL157935.2
0.330717	0.0280608	0.402319	0.0697478	0.944394		ST6GALNAC4
0.0384008	0.546818	0.635606	0.86031	0.389618		PIP5KL1
0.0246298	0.259086	0.581853	0.445278	0.656119		AL157935.1
0.420513	0.124543	0.393616	0.316407	0.751694		DPM2
0.0215041	0.256919	0.587285	0.437469	0.661771		AL360268.2
0.29507	0.148936	0.428826	0.347312	0.728357		NAIF1
0.0519441	0.581496	0.622646	0.933912	0.350349		AL360268.1
0.0713153	0.517645	0.602457	0.859224	0.390217		PTGES2-AS1
0.0761704	0.619816	0.603077	1.02776	0.304065		AL359091.3
0.136224	0.496428	0.554141	0.895851	0.370332		TMSB4XP4
0.00657643	0.13407	0.463762	0.289092	0.772511		ODF2-AS1
0.0221347	0.301305	0.607195	0.496225	0.619736		AL356481.2
0.005812	0.135852	0.463762	0.292935	0.769572		AL356481.3
0.0806163	0.777902	0.618835	1.25704	0.208738		PKN3
0.287012	0.595382	0.452096	1.31694	0.18786		ZDHHC12
0.0332706	0.440656	0.640567	0.687915	0.491506		AL441992.1
0.0265169	0.451005	0.642037	0.70246	0.482392		Metazoa-SRP.58
0.192384	0.413576	0.452357	0.914269	0.360576		DOLK
0.0357509	0.378724	0.636535	0.594978	0.551858		AL592211.1
0.0084783	0.146664	0.472262	0.310556	0.756138		AL592211.2
0.239878	0.188444	0.452338	0.416601	0.67697		DOLPP1
0.141582	0.707903	0.583233	1.21376	0.22484		AL158151.4
0.0729293	0.61082	0.627127	0.973997	0.330058		C9orf106
0.0806391	0.523419	0.603125	0.867844	0.38548		AL353803.2
0.0466559	0.515994	0.639923	0.806338	0.420048		AL353803.1
0.346791	0.610993	0.58778	1.03949	0.298576		AL391056.2
0.137255	0.285239	0.522925	0.545469	0.585431		C9orf50
0.214015	0.596264	0.572709	1.04113	0.297815		PRRX2
0.00620811	0.141302	0.470588	0.300267	0.763974		PTGES
0.0312913	0.374379	0.635899	0.58874	0.556036		AL158207.1
0.0704523	0.54729	0.569463	0.961063	0.33652		AL158207.2
0.0334152	0.352157	0.623665	0.564657	0.572307		AL136141.1
0.311579	0.0146824	0.43535	0.0337255	0.973096		HMCN2
0.0228983	0.312881	0.593284	0.527372	0.597935		PRDM12
0.00883351	0.152898	0.463764	0.32969	0.741634		FIBCD1
0.429368	0.822045	0.385947	2.12994	0.0331764		AL157938.2
0.152194	0.679744	0.557854	1.2185	0.223035		AL157938.3
0.0798154	0.505432	0.582981	0.866977	0.385954		FAM78A
0.215533	0.589344	0.542257	1.08684	0.277109		AL358781.1
0.0583828	0.596539	0.61228	0.974291	0.329912		AL358781.2
0.464138	1.37568	0.371849	3.69958	0.00021596		CFAP77
0.176385	0.728979	0.56414	1.2922	0.19629		BARHL1
0.0532323	0.530284	0.615996	0.860856	0.389317		GFI1B
0.185299	0.133313	0.435849	0.30587	0.759704		CEL
0.0242323	0.199115	0.540241	0.368566	0.712451		AL772161.1
0.240909	0.411899	0.436311	0.944051	0.345144		SURF2
0.139979	0.36603	0.492624	0.743021	0.457469		STKLD1
0.276051	0.0744399	0.417439	0.178325	0.858468		CACFD1
0.0873217	0.423308	0.581191	0.728345	0.466402		FAM163B
0.0340337	0.468088	0.639736	0.731689	0.464358		AC002101.1
0.00585976	0.136279	0.463762	0.293855	0.768868		DBH
0.0532875	0.518387	0.624668	0.82986	0.406618		DBH-AS1
0.193417	0.671981	0.533175	1.26034	0.207547		BX649632.1
0.414075	0.0976155	0.43812	0.222805	0.823687		RNU6ATAC
0.00693945	0.136906	0.463763	0.295206	0.767836		BX649601.1
0.0241821	0.338044	0.62137	0.54403	0.586421		AL669970.1
0.005094	0.135439	0.463761	0.292044	0.770253		AL669970.3
0.019682	0.383734	0.631471	0.607683	0.543398		FCN1
0.325741	0.862118	0.444121	1.94118	0.0522366		C9orf116
0.111102	0.527165	0.640991	0.822422	0.410837		GLT6D1
0.0612345	0.531238	0.64208	0.827371	0.408027		KCNT1
0.242669	0.262079	0.417977	0.627019	0.530647		TMEM250
0.0111457	0.185122	0.5236	0.353557	0.723671		AL138781.1
0.0314181	0.400469	0.634411	0.631245	0.52788		CCDC187
0.0163916	0.271664	0.57315	0.473984	0.635512		CR392000.2
0.0374609	0.393116	0.640767	0.613508	0.53954		DKFZP434A062
0.219656	0.84803	0.593747	1.42827	0.153215		DNLZ
0.0969942	0.445114	0.560945	0.793507	0.427482		CARD9
0.063776	0.507609	0.636255	0.797808	0.424982		C9orf163
0.00755425	0.133268	0.463764	0.287363	0.773835		AL592301.1
0.121469	0.39398	0.526408	0.74843	0.454201		NALT1
0.0086105	0.132389	0.463764	0.285467	0.775286		AL590226.1
0.0680502	0.613788	0.630431	0.9736	0.330255		EGFL7
0.307301	0.262967	0.415483	0.632917	0.526788		AGPAT2
0.00764144	0.13232	0.463763	0.285319	0.7754		LCN15
0.0382649	0.460481	0.642071	0.717182	0.473262		AL355987.3
0.269002	0.617683	0.603169	1.02406	0.305805		CCDC183
0.0315473	0.409627	0.641156	0.638889	0.522895		CCDC183-AS1
0.0171306	0.230463	0.556846	0.413872	0.678968		NCLP1
0.125792	0.659857	0.531808	1.24078	0.214687		AL807752.1
0.00522661	0.136376	0.463761	0.294065	0.768708		AL807752.5
0.0672108	0.48187	0.619217	0.778192	0.436456		C8G
0.0526017	0.442377	0.637093	0.694368	0.487452		AL807752.7
0.0684606	0.355961	0.625535	0.56905	0.569322		CLIC3
0.0524218	0.539469	0.629434	0.85707	0.391406		C9orf139
0.308164	0.135024	0.477432	0.282814	0.777319		AL807752.6
0.0596039	0.4995	0.632162	0.790145	0.429443		AL807752.2
0.359825	0.244668	0.433284	0.564684	0.572289		SAPCD2
0.234194	0.608006	0.46134	1.31791	0.187533		MAN1B1-DT
0.296802	0.964509	0.551566	1.74867	0.0803474		GRIN1
0.0139788	0.19247	0.51818	0.371434	0.710314		LRRC26
0.372064	0.637499	0.393189	1.62135	0.104942		TMEM203
0.0151624	0.157819	0.500269	0.315469	0.752406		CYSRT1
0.0211322	0.298959	0.604166	0.49483	0.62072		FAM166A
0.190312	0.583074	0.631946	0.922664	0.356182		STPG3-AS1
0.00345126	0.138953	0.46376	0.299623	0.764465		TOR4A
0.0430133	0.463859	0.641693	0.722867	0.469762		AL590627.2
0.345229	0.613648	0.603479	1.01685	0.309224		AL590627.1
0.180527	0.357911	0.60905	0.587655	0.556764		TUBBP5
0.00680636	0.136018	0.463763	0.293291	0.769299		AC215217.1
0.416363	0.482571	0.53364	0.904299	0.365837		TUBB8
0.0123565	0.173754	0.506853	0.34281	0.731741		AL713922.2
0.0101627	0.238535	0.560573	0.42552	0.670458		AL669841.1
0.138231	0.505372	0.618067	0.817666	0.413548		AL358216.1
0.163422	0.831054	0.500038	1.66198	0.0965166		PRR26
0.085469	0.494157	0.594784	0.830817	0.406077		AL359878.2
0.0672856	0.352848	0.61831	0.570665	0.568227		IDI2
0.212186	0.40023	0.520473	0.768973	0.44191		LINC00200
0.00466323	0.137572	0.463761	0.296644	0.766738		AL355597.1
0.253733	0.755965	0.555597	1.36064	0.173629		LINC02645
0.138555	0.477973	0.634036	0.753858	0.450935		AL713851.1
0.130374	0.382943	0.533135	0.718286	0.472581		AL731533.2
0.215476	0.302666	0.502105	0.602796	0.546645		AL451164.2
0.065132	0.536112	0.63019	0.850715	0.394928		LINC02668
0.0717713	0.533395	0.596093	0.894819	0.370884		LINC02669
0.00811943	0.132376	0.463764	0.285437	0.775309		AL357833.1
0.0100555	0.168651	0.489974	0.344204	0.730693		AL450322.2
0.043417	0.511799	0.616595	0.83004	0.406516		LINC02660
0.0113485	0.184618	0.523397	0.35273	0.724291		AC025822.2
0.0243494	0.215748	0.51545	0.418562	0.675536		LINC00702
0.00968114	0.153271	0.463764	0.330493	0.741027		LINC00703
0.0109714	0.157228	0.495848	0.317089	0.751176		MANCR
0.00910303	0.131493	0.463765	0.283533	0.776768		LINC00705
0.0212863	0.34407	0.616988	0.557661	0.577076		AKR1C6P
0.234394	0.335788	0.471428	0.71228	0.476291		AKR1C2
0.0264988	0.262216	0.586111	0.447382	0.654599		AL391427.1
0.154922	0.275734	0.597225	0.461692	0.644302		AKR1C8P
0.0601132	0.521162	0.619264	0.841583	0.400021		CALML3-AS1
0.0152114	0.162293	0.497579	0.326164	0.7443		LASTR
0.04051	0.465476	0.641629	0.72546	0.46817		NRBF2P5
0.0119078	0.2106	0.529798	0.39751	0.690991		AL596094.1
0.140672	0.456001	0.548792	0.830917	0.406021		AL137186.2
0.157876	0.234807	0.524455	0.447717	0.654357		IL2RA
0.0512908	0.528396	0.615972	0.857825	0.390989		AL157395.1
0.0224383	0.241057	0.576663	0.41802	0.675932		SDCBPP1
0.0518942	0.356886	0.628838	0.567532	0.570353		AL158210.1
0.0797582	0.51577	0.595772	0.865717	0.386645		LINC00707
0.0434263	0.396212	0.641226	0.617898	0.536643		COX6CP17
0.0495857	0.395352	0.637624	0.620039	0.535232		AL139125.1
0.219827	0.231764	0.501092	0.462517	0.643711		LINC02642
0.081555	0.574101	0.615433	0.932841	0.350902		ITIH2
0.00321099	0.139345	0.463759	0.300468	0.76382		AL353754.1
0.241483	1.00071	0.561131	1.78338	0.0745237		GATA3
0.0695987	0.292218	0.6313	0.462883	0.643448		GATA3-AS1
0.0335214	0.466351	0.641765	0.726669	0.467429		AC025946.1
0.0247559	0.362622	0.629672	0.57589	0.56469		LINC02663
0.0649039	0.521518	0.582401	0.895461	0.370541		CELF2-DT
0.192218	0.40568	0.623992	0.650137	0.515604		SFTA1P
0.0662538	0.591603	0.577206	1.02494	0.30539		LINC00710
0.0189962	0.21038	0.544467	0.386397	0.699203		AL162408.1
0.436523	0.476975	0.382941	1.24556	0.212927		CELF2-AS2
0.0135226	0.207409	0.53849	0.385168	0.700113		CELF2-AS1
0.272116	0.737215	0.534846	1.37837	0.16809		ECHDC3
0.334172	0.992599	0.537361	1.84717	0.0647222		PROSER2
0.0134213	0.26587	0.578498	0.459586	0.645813		AL512770.1
0.180556	0.512741	0.558767	0.917629	0.358813		RNU6ATAC39P
0.21058	0.48731	0.509904	0.955689	0.339229		AL731559.1
0.144332	0.585741	0.532901	1.09916	0.2717		AL353586.1
0.0238273	0.399495	0.636313	0.627829	0.530116		BTBD7P1
0.189424	0.674907	0.537809	1.25492	0.209508		MCM10
0.36981	0.419886	0.444309	0.945031	0.344643		RNU6-6P
0.0256077	0.321886	0.612817	0.525256	0.599405		AL157392.4
0.0210517	0.247951	0.57213	0.433382	0.664737		AL157392.1
0.275688	0.447187	0.42128	1.0615	0.288465		AL157392.2
0.197746	0.264556	0.503976	0.524939	0.599626		AC044781.1
0.0739968	0.680194	0.588322	1.15616	0.247616		AL157896.1
0.0308187	0.346293	0.629475	0.550129	0.582231		AL139405.1
0.235199	0.381348	0.409713	0.930769	0.351973		HSPA14
0.189666	0.32165	0.453489	0.709278	0.478152		AC069544.1
0.031944	0.428833	0.641705	0.668272	0.50396		OR7E26P
0.0231468	0.298753	0.609226	0.490381	0.623864		OR7E115P
0.204091	0.490573	0.516463	0.949869	0.342179		OLAH
0.144735	0.581511	0.555763	1.04633	0.295409		RPP38-DT
0.0236602	0.266733	0.594436	0.448717	0.653636		PPIAP30
0.0764087	0.721737	0.575633	1.25381	0.209909		AL607028.1
0.279562	0.407713	0.4413	0.92389	0.355543		ITGA8
0.0151038	0.180559	0.524768	0.344075	0.73079		LINC02654
0.0155979	0.238064	0.5716	0.416487	0.677054		AL353576.1
0.112747	0.76448	0.576534	1.32599	0.184842		VIM-AS1
0.0297606	0.291381	0.556245	0.523835	0.600394		AL133415.1
0.207288	0.492351	0.529673	0.929537	0.352611		ST8SIA6
0.0223539	0.39698	0.628276	0.631856	0.527481		ST8SIA6-AS1
0.281603	0.242902	0.430341	0.564442	0.572454		STAM-AS1
0.00664364	0.142977	0.463762	0.308298	0.757856		AC069542.1
0.0518893	0.518333	0.617783	0.839022	0.401457		TMEM236
0.298543	0.594947	0.482146	1.23396	0.217219		MRC1
0.156504	0.643255	0.538902	1.19364	0.232619		SLC39A12-AS1
0.0200484	0.251098	0.567387	0.442551	0.658091		AL512641.1
0.0174984	0.340527	0.619367	0.549799	0.582457		AL353147.1
0.106243	0.694803	0.515034	1.34904	0.177323		AC069549.1
0.0364691	0.562667	0.631794	0.890587	0.373151		AC069549.2
0.29343	0.554884	0.482921	1.14902	0.250549		NPM1P30
0.130979	0.357441	0.525745	0.679875	0.496583		NEBL-AS1
0.0235541	0.360922	0.627587	0.575095	0.565227		LINC02643
0.420471	0.153712	0.390749	0.393378	0.69404		SKIDA1
0.065115	0.553623	0.586034	0.944695	0.344814		AL358780.2
0.0215403	0.251542	0.573218	0.438824	0.660789		HNRNPRP1
0.0298286	0.370622	0.620128	0.597654	0.550071		AL359697.1
0.01255	0.165556	0.508224	0.325754	0.744611		AL157831.3
0.113764	0.36418	0.520781	0.699295	0.484368		AL158211.5
0.0575348	0.449483	0.633856	0.709124	0.478247		AL158211.1
0.028581	0.246733	0.500963	0.492518	0.622353		AL513128.1
0.178231	0.525164	0.62805	0.836181	0.403053		AL513128.3
0.119851	0.493814	0.630889	0.782727	0.433787		AL390318.1
0.0203667	0.247388	0.567191	0.436164	0.662718		PTF1A
0.372828	0.634759	0.43912	1.44553	0.14831		C10orf67
0.0100965	0.135494	0.463764	0.292163	0.770162		AL606469.1
0.246392	0.334949	0.516359	0.648674	0.516549		AL512603.2
0.0348538	0.495635	0.640696	0.773588	0.439174		AL356113.1
0.0329943	0.521374	0.640069	0.814559	0.415325		AL157385.2
0.0053209	0.147755	0.463761	0.318602	0.750028		RN7SKP241
0.0326222	0.51127	0.640777	0.79789	0.424934		AL512598.1
0.175026	0.546726	0.529391	1.03275	0.301723		LINC01516
0.0406602	0.376516	0.639661	0.588618	0.556118		HIRAP1
0.218216	0.658438	0.552756	1.19119	0.233578		GAD2
0.0120276	0.218621	0.552676	0.395567	0.692424		AL160287.1
0.00856928	0.13835	0.472227	0.292974	0.769542		SELENOOLP
0.00856249	0.132063	0.463764	0.284763	0.775826		AL390961.3
0.0110274	0.158224	0.497194	0.318234	0.750307		HSPA8P3
0.0201962	0.216896	0.548894	0.395151	0.692731		AL390961.2
0.0255092	0.35783	0.630938	0.567141	0.570618		RNU6-946P
0.235614	0.654951	0.489812	1.33715	0.181175		FAM238C
0.148186	0.693291	0.508656	1.36299	0.172887		AL160291.1
0.222367	0.203231	0.460228	0.441587	0.658788		LRRC37A6P
0.274813	0.887983	0.502676	1.76651	0.0773097		ARMC4P1
0.0632595	0.472426	0.626919	0.753567	0.451109		MKX-AS1
0.00386862	0.140981	0.46376	0.303996	0.761131		RPL36AP55
0.021229	0.381945	0.632569	0.6038	0.545977		AL390866.1
0.00684398	0.134807	0.463763	0.290681	0.771295		MPP7-DT
0.238013	0.397101	0.454797	0.873139	0.382587		LINC01517
0.00418662	0.139104	0.46376	0.299949	0.764216		RPL21P93
0.0220987	0.234856	0.572975	0.409889	0.681887		LYZL1
0.0528986	0.573902	0.605661	0.947563	0.343352		AL158167.1
0.407172	0.434001	0.479375	0.905347	0.365282		AL353796.1
0.0158734	0.290926	0.58861	0.494259	0.621123		AL353796.2
0.0173263	0.272961	0.59237	0.460795	0.644946		AL590068.4
0.0637843	0.580401	0.616239	0.941844	0.346273		SVIL2P
0.0364071	0.420172	0.641882	0.654595	0.512729		AL359532.1
0.142108	0.259906	0.496391	0.523591	0.600563		DDX10P1
0.100212	0.497993	0.612207	0.81344	0.415966		AL161935.1
0.00879939	0.133368	0.463765	0.287576	0.773671		AL161935.3
0.0695743	0.475302	0.622949	0.762987	0.445471		MACORIS
0.037959	0.475175	0.63556	0.747648	0.454672		HMGB1P7
0.0988718	0.440824	0.628137	0.701797	0.482806		RPL34P19
0.0027374	0.137945	0.463759	0.29745	0.766123		RPS4XP11
0.329609	0.751747	0.452888	1.6599	0.0969351		AL391839.1
0.12955	0.611027	0.641429	0.952603	0.340791		AL365203.2
0.00284137	0.138475	0.463759	0.298592	0.765251		AL121748.1
0.0284593	0.423014	0.641081	0.659844	0.509354		ELOBP4
0.0197059	0.250056	0.583274	0.428711	0.668134		RPL37P18
0.0798387	0.492645	0.629011	0.783206	0.433506		PARD3-AS1
0.187565	0.437065	0.458248	0.953772	0.340199		AL392046.1
0.146876	0.530454	0.640093	0.828714	0.407266		ATP6V1G1P4
0.0931563	0.394592	0.604448	0.652815	0.513876		LINC02634
0.0286782	0.276701	0.590129	0.468881	0.639154		AL603824.1
0.105256	0.525652	0.635253	0.827468	0.407972		AL121749.1
0.0908957	0.705177	0.581868	1.21192	0.225543		FZD8
0.0689945	0.518408	0.635421	0.815849	0.414587		AL121749.2
0.0263988	0.355101	0.623218	0.569787	0.568822		ARL6IP1P2
0.159734	0.442876	0.563356	0.78614	0.431786		ANKRD30A
0.222587	0.323611	0.450528	0.718294	0.472576		AL132657.1
0.267633	0.12504	0.488342	0.25605	0.797912		ZNF33BP1
0.34543	0.0477175	0.432055	0.110443	0.912058		TLK2P2
0.0700717	0.53854	0.573691	0.938728	0.34787		AL135791.1
0.0321207	0.273467	0.595584	0.459158	0.646121		ZNF25-DT
0.0978693	0.63817	0.549979	1.16035	0.245905		SEPTIN7P9
0.0414598	0.467953	0.638674	0.732695	0.463745		CCNYL2
0.0940572	0.455765	0.639545	0.71264	0.476069		LINC00839
0.0497568	0.593905	0.629036	0.944151	0.345093		AL022345.4
0.0724967	0.530062	0.603572	0.878208	0.379831		AC010864.1
0.0175282	0.223726	0.560608	0.399078	0.689836		LINC02633
0.162596	0.354617	0.555506	0.638368	0.523234		AC068707.1
0.0485105	0.33477	0.600193	0.557771	0.577001		FXYD4
0.0614931	0.510752	0.620105	0.823654	0.410136		AL450326.1
0.161484	0.376498	0.524038	0.718455	0.472477		AL450326.2
0.302449	0.296034	0.481555	0.614746	0.538723		ZNF485
0.142214	0.360156	0.50062	0.719421	0.471882		ZNF32-AS3
0.00608137	0.146575	0.463762	0.316058	0.751959		ZNF32-AS2
0.077995	0.444877	0.640298	0.694797	0.487182		LINC00840
0.0191383	0.181606	0.520885	0.348648	0.727354		AL137026.1
0.0273115	0.254267	0.587602	0.432719	0.665219		LINC02881
0.1144	0.541774	0.555879	0.974625	0.329746		CXCL12
0.159148	1.20609	0.630951	1.91154	0.0559357		TMEM72
0.0844101	0.660505	0.61043	1.08203	0.279238		AL353801.1
0.0739051	0.478008	0.595945	0.8021	0.422495		AL353801.3
0.0357059	0.547012	0.639239	0.855724	0.392151		ZNF22-AS1
0.0152164	0.284028	0.585262	0.485301	0.627463		CEP164P1
0.115551	0.556029	0.592937	0.937754	0.348371		OR6D1P
0.158076	0.506757	0.632342	0.801396	0.422902		ALOX5
0.222608	0.249056	0.475827	0.523418	0.600683		AGAP10P
0.317891	0.123502	0.426978	0.289246	0.772393		FAM21FP
0.0226864	0.191982	0.534515	0.359171	0.719467		RPL35AP23
0.0164539	0.332665	0.614665	0.541213	0.588361		AGAP7P
0.0219238	0.210445	0.55606	0.378458	0.70509		ANTXRL
0.0125268	0.143238	0.482845	0.296654	0.766731		HNRNPA1P33
0.0150215	0.134741	0.463762	0.290538	0.771404		GPRIN2
0.182757	0.165336	0.475067	0.348026	0.727821		AL356056.2
0.0684312	0.582502	0.607943	0.958152	0.337986		AL356056.1
0.142928	0.491415	0.514288	0.955525	0.339312		SHLD2P1
0.0284465	0.342335	0.591337	0.578917	0.562645		FAM245B
0.059063	0.722989	0.615556	1.17453	0.240183		CTSLP3
0.457621	0.130268	0.388587	0.335234	0.737448		GLUD1P2
0.0100664	0.177034	0.515049	0.343722	0.731056		AL731733.1
0.312078	0.312827	0.457884	0.683202	0.494479		AGAP13P
0.146965	0.189609	0.504196	0.376062	0.706871		FRMPD2B
0.128343	0.731701	0.605482	1.20846	0.22687		GDF10
0.340535	0.265126	0.46577	0.56922	0.569207		ANXA8
0.0303706	0.436193	0.641519	0.679937	0.496544		BX547991.2
0.0219769	0.300754	0.604793	0.497285	0.618988		CTSLP2
0.119955	0.48845	0.533602	0.915382	0.359991		SHLD2P3
0.173223	0.288423	0.528114	0.546138	0.584971		AC245041.2
0.0390022	0.329973	0.628396	0.525104	0.599511		AC245041.1
0.0108229	0.194912	0.520555	0.37443	0.708084		BMS1P7
0.00859138	0.218249	0.549452	0.397212	0.691211		AC016397.2
0.0121302	0.311436	0.604331	0.51534	0.606315		AC060234.3
0.0109736	0.158356	0.496876	0.318704	0.749951		AC060234.2
0.0262808	0.46044	0.63834	0.721308	0.47072		AC060234.1
0.246775	0.377644	0.511968	0.737633	0.460738		TMEM273
0.037888	0.245228	0.567852	0.431852	0.665849		DRGX
0.00635426	0.142334	0.472754	0.301075	0.763358		RPL35AP24
0.100097	0.697216	0.590004	1.18171	0.237319		AL442003.1
0.0904075	0.518271	0.570835	0.907919	0.363921		ASAH2
0.0277652	0.525028	0.641362	0.818614	0.413006		AC069547.2
0.0353548	0.408623	0.615845	0.663516	0.507		AC069547.1
0.0339029	0.444019	0.642028	0.691589	0.489196		BEND3P1
0.0110626	0.214397	0.54477	0.393555	0.693909		AL589794.2
0.410381	0.289937	0.423831	0.684088	0.49392		ASAH2B
0.0489366	0.588579	0.640026	0.919617	0.357773		A1CF
0.173871	0.134297	0.491903	0.273016	0.784841		AL731537.1
0.0145247	0.265444	0.566789	0.46833	0.639549		AC022537.1
0.0323974	0.459758	0.641633	0.716544	0.473656		AC069079.1
0.0399863	0.493623	0.639034	0.772452	0.439847		RSU1P3
0.336191	0.121964	0.411245	0.296572	0.766793		PRKG1-AS1
0.0465243	0.601866	0.641592	0.938083	0.348202		DKK1
0.332644	0.235167	0.517097	0.454782	0.649266		AL353784.1
0.193415	0.727574	0.635539	1.14481	0.252286		ZWINT
0.3796	0.682245	0.572027	1.19268	0.232995		AC010996.1
0.321781	1.27225	0.457358	2.78173	0.00540701		FAM133CP
0.183592	0.259214	0.49287	0.525928	0.598939		AC025038.1
0.0680254	0.526469	0.570292	0.923158	0.355925		AL355474.1
0.0627921	0.500493	0.637036	0.785658	0.432068		AC026391.1
0.0975059	0.586575	0.59047	0.993404	0.320513		MRLN
0.0568863	0.358338	0.590911	0.606417	0.544238		LINC01553
0.237508	0.60226	0.635828	0.947207	0.343533		AL592430.1
0.139711	0.685132	0.637329	1.07501	0.282372		CDK1
0.122638	0.509433	0.637075	0.799645	0.423917		LINC00845
0.0553425	0.699035	0.629985	1.10961	0.267169		TMEM26
0.15992	1.0101	0.538744	1.87492	0.0608043		RTKN2
0.428196	0.255383	0.443925	0.575285	0.565098		ZNF365
0.212251	0.383773	0.520433	0.73741	0.460873		AC067751.1
0.0661961	0.718498	0.621536	1.156	0.24768		EGR2
0.0167106	0.239743	0.554967	0.431994	0.665745		JMJD1C-AS1
0.00849704	0.13262	0.463764	0.285964	0.774906		AC012558.1
0.0250331	0.34005	0.623368	0.545506	0.585406		LINC02671
0.0226329	0.270543	0.57284	0.472284	0.636724		AC022017.1
0.00257526	0.137806	0.463759	0.297151	0.766352		AL139240.1
0.0119689	0.188365	0.529441	0.355781	0.722005		RN7SL394P
0.0950081	0.733843	0.585443	1.25348	0.21003		AL133551.1
0.0453517	0.541986	0.615257	0.88091	0.378366		RN7SL220P
0.11572	0.402643	0.51554	0.781012	0.434795		MYPN
0.00842592	0.135019	0.463764	0.291137	0.770947		ATOH7
0.0138816	0.227319	0.560997	0.405206	0.685326		LINC02640
0.00564367	0.137238	0.463762	0.295923	0.767289		RPL26P27
0.0451803	0.510682	0.635861	0.803134	0.421897		RPS3AP37
0.0262149	0.367082	0.631697	0.581105	0.56117		SNORD98
0.00600608	0.135165	0.463762	0.291453	0.770705		AL513534.1
0.0307506	0.422724	0.641637	0.658821	0.510011		AL359844.1
0.0518007	0.380532	0.632899	0.601252	0.547672		AL596223.1
0.0448975	0.478608	0.640637	0.747081	0.455014		TACR2
0.00166932	0.142179	0.463758	0.30658	0.759163		NEUROG3
0.335171	0.249183	0.575712	0.432825	0.665142		AL450311.1
0.179356	0.666515	0.469665	1.41913	0.155862		FAM241B
0.217112	0.154632	0.481203	0.321344	0.74795		COL13A1
0.00918566	0.195787	0.531946	0.368057	0.712831		CALM2P2
0.0692234	0.535425	0.625688	0.855738	0.392143		NODAL
0.0930385	0.456188	0.597331	0.76371	0.44504		AC022532.1
0.0233045	0.224042	0.558111	0.401428	0.688105		YY1P1
0.14814	0.504557	0.569427	0.88608	0.375575		ADAMTS14
0.146063	0.569155	0.568717	1.00077	0.316938		AC073176.2
0.0059643	0.135422	0.463761	0.292007	0.770281		UNC5B-AS1
0.252339	0.157922	0.455994	0.346325	0.729099		C10orf105
0.136491	0.394089	0.55671	0.707889	0.479014		DDIT4-AS1
0.0534436	0.514864	0.630258	0.816909	0.41398		AC091769.2
0.031165	0.271412	0.596013	0.45538	0.648836		AC016542.3
0.139717	0.531704	0.533053	0.997469	0.318537		AC016542.2
0.103641	0.561415	0.626122	0.896654	0.369904		OIT3
0.127504	0.525514	0.640642	0.820293	0.412049		PLA2G12B
0.0190596	0.266615	0.580888	0.458979	0.646249		AL731563.2
0.167907	0.174891	0.450246	0.388434	0.697695		AL731563.3
0.161117	0.209628	0.474055	0.442202	0.658343		AC016394.1
0.194933	0.270919	0.486855	0.556466	0.577892		SNORA11F
0.0288207	0.373205	0.632889	0.589685	0.555402		EIF4A2P2
0.0474519	0.623213	0.623833	0.999006	0.317792		AC016394.2
0.183626	0.471416	0.495641	0.951123	0.341542		DNAJC9-AS1
0.173016	0.447203	0.51556	0.867412	0.385716		DNAJC9-AS1.1
0.0141883	0.156408	0.494047	0.316585	0.751558		AL512656.1
0.0692419	0.569697	0.591901	0.962487	0.335805		RPL26P6
0.295623	0.446548	0.402259	1.1101	0.266956		MSS51
0.0453185	0.308278	0.613542	0.502456	0.615347		RNU6-883P
0.166804	0.464657	0.639089	0.727062	0.467188		RPS26P41
0.202093	0.58244	0.50507	1.15319	0.248834		AC073389.1
0.0231993	0.453376	0.641569	0.706667	0.479773		AC073389.3
0.0682598	0.498077	0.569306	0.874885	0.381637		MYOZ1
0.116048	0.598927	0.553493	1.08208	0.279215		AC022400.4
0.0427666	0.586354	0.632193	0.927492	0.353671		DUSP8P5
0.018219	0.166346	0.513368	0.324029	0.745916		AC022400.3
0.44871	0.00105053	0.366955	0.00286283	0.997716		AC022400.6
0.188302	0.631202	0.611371	1.03244	0.301867		AC022400.7
0.051805	0.568929	0.602234	0.944697	0.344813		AC022400.2
0.0109095	0.205252	0.52122	0.393792	0.693735		PLAU
0.0591947	0.46454	0.641993	0.723591	0.469317		C10orf55
0.0182159	0.375222	0.629915	0.595672	0.551394		AL596247.1
0.12522	0.461617	0.547862	0.842579	0.399464		RPSAP6
0.210487	0.898567	0.499659	1.79836	0.0721199		AC022540.1
0.0162472	0.241086	0.573199	0.420596	0.67405		MRPL35P3
0.0297835	0.409154	0.638751	0.640553	0.521813		POLR3DP1
0.0930922	0.450221	0.623574	0.722	0.470295		AC018511.2
0.0260259	0.309244	0.582027	0.531322	0.595195		DUSP13
0.335595	0.473937	0.641997	0.738224	0.460379		RPS26P42
0.221263	0.588063	0.450784	1.30453	0.192051		COMTD1
0.169532	0.381607	0.494381	0.771889	0.44018		ZNF503-AS2
0.0759432	0.500188	0.571188	0.875698	0.381194		AC010997.5
0.0955929	0.446559	0.536965	0.831636	0.405614		AC010997.4
0.0465191	0.438994	0.641747	0.684061	0.493936		AL589863.2
0.059012	0.436753	0.638469	0.684063	0.493935		AL589863.1
0.0175397	0.275428	0.594793	0.463066	0.643317		AL731568.1
0.0166069	0.185496	0.531784	0.348818	0.727226		AC024603.1
0.220623	0.389013	0.460688	0.844419	0.398436		KCNMA1-AS1
0.0244159	0.494483	0.641848	0.770404	0.44106		KCNMA1-AS3
0.101276	0.853483	0.608367	1.40291	0.160644		AL450306.1
0.0385838	0.435954	0.641445	0.679643	0.49673		RN7SL284P
0.0323355	0.544608	0.637584	0.854174	0.393008		DLG5-AS1
0.418145	0.296389	0.512716	0.578076	0.563213		AC012560.1
0.105436	0.550598	0.567873	0.96958	0.332256		AC010163.3
0.0346912	0.467855	0.641706	0.72908	0.465953		AC010163.1
0.0879377	0.569639	0.592757	0.960998	0.336553		SNORA71
0.316659	0.867464	0.524176	1.65491	0.0979427		AL133481.1
0.024399	0.388495	0.636147	0.6107	0.541398		LINC02679
0.054602	0.567882	0.593491	0.95685	0.338643		AL132656.4
0.00517672	0.141591	0.46376	0.30531	0.76013		BEND3P3
0.0689559	0.549036	0.629762	0.871814	0.38331		NUTM2B
0.0682082	0.429858	0.622737	0.690272	0.490023		MBL1P
0.07355	0.366849	0.634705	0.577982	0.563276		AL512662.1
0.0016728	0.138344	0.463758	0.298311	0.765466		AL356095.2
0.0711555	0.410222	0.636844	0.644149	0.519479		LINC00857
0.00226053	0.142305	0.463758	0.306851	0.758957		MAT1A
0.0273936	0.404983	0.632159	0.640634	0.52176		DYDC1
0.0273571	0.415262	0.604027	0.687489	0.491774		DYDC2
0.131861	0.501727	0.541829	0.925989	0.354452		SH2D4B
0.0978601	0.402268	0.518364	0.776033	0.437729		AC010157.2
0.240627	0.760076	0.487817	1.55812	0.119205		AC010157.1
0.0149897	0.301625	0.59984	0.502843	0.615075		NRG3-AS1
0.00437709	0.137074	0.46376	0.29557	0.767559		AL603756.1
0.23263	0.72653	0.497344	1.46082	0.144065		CDHR1
0.184923	0.383587	0.460044	0.833806	0.404391		RGR
0.282101	0.309846	0.594359	0.521311	0.60215		LINC00858
0.00677986	0.13948	0.463763	0.300757	0.7636		RPL12P29
0.060244	0.534543	0.60738	0.88008	0.378816		TNPO1P1
0.0216782	0.465526	0.633646	0.734679	0.462535		CACYBPP1
0.197821	0.405014	0.599549	0.675531	0.499338		AL358787.1
0.0107779	0.272478	0.581968	0.468202	0.63964		AL731532.2
0.068392	0.562462	0.63551	0.885057	0.376126		GRID1-AS1
0.012978	0.133663	0.463763	0.288214	0.773183		AC022028.2
0.0329213	0.490752	0.631781	0.776775	0.437291		RPAP2P1
0.282164	0.626159	0.514189	1.21776	0.223315		MMRN2
0.0281254	0.381905	0.636547	0.599963	0.548531		AC025268.1
0.203665	0.0785667	0.457594	0.171695	0.863677		ADIRF-AS1
0.177468	0.29502	0.558552	0.528187	0.597369		AGAP11
0.129118	0.360237	0.511162	0.704742	0.480971		AL136982.6
0.00898306	0.143499	0.477836	0.30031	0.763941		AL136982.2
0.130442	0.357943	0.5558	0.644014	0.519566		RNU6-529P
0.0131924	0.22477	0.558765	0.402262	0.687491		AL136982.3
0.00776852	0.135773	0.464239	0.292463	0.769932		RN7SL733P
0.00647016	0.134196	0.463762	0.289363	0.772303		NUTM2A
0.019516	0.273308	0.585125	0.467093	0.640433		FAM245A
0.0465965	0.560807	0.609411	0.920246	0.357444		AL355334.2
0.094785	0.475419	0.572415	0.83055	0.406228		AL138767.3
0.0534235	0.522852	0.62392	0.83801	0.402025		AL138767.1
0.133281	0.649156	0.517126	1.25531	0.209365		CFL1P1
0.0181871	0.249015	0.563106	0.442218	0.658332		KLLN
0.113982	0.433722	0.622901	0.696293	0.486245		AC063965.2
0.0137945	0.188795	0.516436	0.365574	0.714683		LIPJ
0.289904	0.514897	0.576761	0.892739	0.371997		LIPN
0.0129419	0.16852	0.511702	0.329332	0.741904		ACTA2-AS1
0.046481	0.467768	0.64174	0.728906	0.466059		AL157394.3
0.0160407	0.302431	0.603271	0.501319	0.616147		AL353751.1
0.0115642	0.164641	0.501937	0.328011	0.742903		IFIT6P
0.063937	0.423702	0.627241	0.675502	0.499357		SLC16A12-AS1
0.0243396	0.503555	0.640355	0.786369	0.431651		AL157400.2
0.0321185	0.289618	0.598387	0.483998	0.628387		AL157400.1
0.0267272	0.300909	0.610194	0.493136	0.621917		AL157400.4
0.0573094	0.70036	0.638712	1.09652	0.272852		LINC00865
0.0114853	0.130842	0.463765	0.28213	0.777844		LINC01375
0.0524593	0.524313	0.641141	0.817782	0.413482		AL139340.1
0.0380561	0.592492	0.632543	0.936684	0.348921		LINC02653
0.0423666	0.604478	0.640371	0.943949	0.345195		HTR7
0.0163578	0.1631	0.463769	0.351684	0.725075		ANKRD1
0.0170352	0.193817	0.534105	0.362881	0.716694		AL365434.2
0.0176105	0.415883	0.634589	0.655358	0.512238		LINC00502
0.0174327	0.207509	0.536888	0.386504	0.699123		AL731553.1
0.146253	0.645864	0.528416	1.22226	0.221608		TNKS2-AS1
0.0119918	0.209549	0.52922	0.395958	0.692136		AL359198.1
0.0526958	0.531832	0.614442	0.865553	0.386736		EIF4A1P8
0.0628879	0.369725	0.639538	0.578113	0.563188		HHEX
0.000814784	0.140026	0.463757	0.301938	0.7627		AL392103.1
0.000562673	0.139385	0.463757	0.300555	0.763754		AL358613.1
0.0704715	0.31675	0.582968	0.543341	0.586895		CYP26C1
0.011695	0.159374	0.463766	0.343652	0.731108		CYP26A1
0.213226	0.826763	0.579528	1.42661	0.153691		CEP55
0.0378254	0.489645	0.639411	0.765776	0.44381		FFAR4
0.283378	0.331934	0.605149	0.548516	0.583338		RBP4
0.146851	0.576136	0.549871	1.04777	0.294746		PDE6C
0.136154	0.579097	0.520614	1.11233	0.265994		AL358154.1
0.000945235	0.140357	0.463757	0.302652	0.762155		PIPSL
0.0502616	0.531249	0.640908	0.828901	0.40716		PLCE1-AS2
0.0130274	0.197939	0.53558	0.369579	0.711696		HDAC1P1
0.0583027	0.417317	0.612661	0.681155	0.495773		AL389885.1
0.347131	0.388236	0.610173	0.636271	0.5246		PLCE1-AS1
0.0368265	0.478712	0.641989	0.745669	0.455867		CYP2C8
0.0496802	0.409588	0.641852	0.638135	0.523386		AL157834.1
0.244246	0.196441	0.482193	0.407391	0.683721		AL157834.4
0.326579	0.813368	0.471385	1.72549	0.0844399		ACSM6
0.0221422	0.381774	0.626977	0.608912	0.542583		AL157834.2
0.293954	1.01011	0.572913	1.76311	0.0778826		PDLIM1
0.176174	0.146937	0.487266	0.301554	0.762992		RPL21P90
0.00788938	0.140167	0.463764	0.302239	0.76247		AC021037.1
0.0041914	0.140828	0.46376	0.303665	0.761383		NPM1P26
0.00282909	0.143717	0.463759	0.309897	0.756639		SLIT1-AS1
0.199006	0.443759	0.449852	0.986455	0.32391		ARHGAP19-SLIT1
0.403443	0.258324	0.584641	0.441851	0.658597		AL512424.1
0.143479	0.544497	0.538214	1.01168	0.311693		FRAT1
0.157122	0.699461	0.466845	1.49827	0.134063		FRAT2
0.105459	0.43814	0.555022	0.789409	0.429873		AL355490.1
0.108228	0.753979	0.583479	1.29221	0.196283		AL355490.2
0.250171	0.253713	0.482289	0.52606	0.598847		ANKRD2
0.0301762	0.413994	0.632077	0.654974	0.512484		C10orf62
0.0202836	0.213693	0.523968	0.407836	0.683394		SFRP5
0.0343167	0.45736	0.642047	0.712347	0.47625		AL139241.1
0.0140565	0.199877	0.539344	0.370592	0.710941		AL139243.1
0.114285	0.339626	0.584995	0.580563	0.561535		ARL5AP2
0.147642	0.265794	0.587487	0.452425	0.650963		RPL7P36
0.0103217	0.24437	0.561279	0.43538	0.663287		AL353719.1
0.0481431	0.524408	0.617695	0.848976	0.395895		EBAG9P1
0.397641	1.02509	0.456474	2.24568	0.0247245		ABCC2
0.219601	0.733666	0.554198	1.32383	0.185558		CPN1
0.162198	0.567762	0.64205	0.884295	0.376537		CYP2C23P
0.0284932	0.258576	0.589771	0.438434	0.661072		AL138921.2
0.0337505	0.329488	0.62168	0.529996	0.596115		AL138921.1
0.0293301	0.47999	0.640882	0.748951	0.453886		SNORA12
0.00859078	0.15753	0.463763	0.339678	0.734099		PHBP9
0.0175207	0.405158	0.634897	0.638147	0.523378		PKD2L1
0.0491747	0.540175	0.609425	0.886369	0.375419		AL139819.1
0.0322788	0.354924	0.627862	0.56529	0.571877		WNT8B
0.398272	1.59571	0.58519	2.72681	0.0063949		PAX2
0.131798	0.488717	0.530209	0.921745	0.356662		AL138762.1
0.365203	0.192839	0.361914	0.53283	0.594151		SEMA4G
0.126868	0.517333	0.55016	0.940332	0.347047		TWNK
0.381934	0.802246	0.49253	1.62883	0.103349		PDZD7
0.000954007	0.140379	0.463757	0.3027	0.762118		AL133215.2
0.0127643	0.187258	0.509197	0.367752	0.713058		KAZALD1
0.0186798	0.20994	0.542402	0.387056	0.698715		TLX1NB
0.0174765	0.192613	0.535231	0.359869	0.718945		LBX1-AS1
0.18178	0.483023	0.64004	0.754676	0.450443		LINC02681
0.0257777	0.369473	0.630792	0.585728	0.558058		AC010789.1
0.0114284	0.160514	0.501158	0.320286	0.748751		FGF8
0.0765672	0.630023	0.602091	1.04639	0.29538		NPM3
0.237638	0.234481	0.438136	0.535177	0.592527		KCNIP2-AS1
0.151753	0.577847	0.559136	1.03346	0.301387		HPS6
0.437312	0.17986	0.352936	0.509612	0.610324		FBXL15
0.0184446	0.378587	0.629522	0.601388	0.547582		C10orf95
0.0333761	0.473583	0.641859	0.73783	0.460618		AL121928.1
0.0192874	0.24192	0.563502	0.429315	0.667694		RPL23AP58
0.0325952	0.430191	0.641654	0.670442	0.502576		PFN1P11
0.250487	0.0712014	0.453838	0.156887	0.875334		AL358790.1
0.0344507	0.401889	0.64085	0.627118	0.530582		U6.10
0.181416	0.398762	0.472578	0.843801	0.398781		AL356608.3
0.050787	0.352703	0.624389	0.564877	0.572157		AL356608.1
0.379237	0.324987	0.467032	0.695855	0.486519		RPS15AP29
0.0425167	0.525107	0.633711	0.828623	0.407318		CALHM2
0.0301971	0.437063	0.638745	0.684253	0.493815		NEURL1-AS1
0.0846478	0.420177	0.614552	0.683712	0.494157		AL121929.2
0.020978	0.218631	0.551407	0.396497	0.691739		SH3PXD2A-AS1
0.0209588	0.19061	0.527708	0.361204	0.717947		COL17A1
0.00282721	0.139132	0.463759	0.30001	0.76417		ITPRIP-AS1
0.0158953	0.21579	0.551784	0.391076	0.695741		AL161646.1
0.221526	0.69055	0.60002	1.15088	0.249782		AL731574.1
0.0061153	0.139692	0.463762	0.301215	0.76325		LINC02624
0.0069017	0.144607	0.463762	0.311814	0.755182		AL133395.1
0.0377232	0.534612	0.63387	0.843408	0.399		LINC02661
0.0634412	0.370572	0.63266	0.585736	0.558053		AL360182.2
0.0462377	0.500431	0.636584	0.786119	0.431798		AL355512.1
0.0997897	0.517404	0.64194	0.806002	0.420242		DUSP5
0.00539648	0.137929	0.463761	0.297413	0.766151		PDCD4-AS1
0.124198	0.518594	0.64061	0.809532	0.418209		AL158163.2
0.0629066	0.693859	0.606056	1.14488	0.25226		AL158163.1
0.00428087	0.148617	0.46376	0.32046	0.748619		RPL13AP6
0.0775409	0.638458	0.585278	1.09086	0.275333		TECTB
0.0367872	0.320147	0.615273	0.520333	0.602831		GUCY2GP
0.141591	0.545975	0.543633	1.00431	0.315231		ACSL5
0.175103	0.16118	0.469127	0.343574	0.731167		AL157786.1
0.0325263	0.418054	0.630223	0.663344	0.50711		AL139120.1
0.065432	0.403943	0.626033	0.645242	0.51877		AL158212.5
0.171673	0.233073	0.453882	0.513511	0.607594		AL158212.3
0.25156	0.25735	0.458468	0.561326	0.574575		AL158212.2
0.103624	0.429925	0.615251	0.698779	0.48469		AL133482.1
0.00354374	0.137782	0.46376	0.297098	0.766392		HABP2
0.0799092	0.502715	0.634031	0.792887	0.427844		NRAP
0.00222256	0.138218	0.463758	0.298039	0.765673		AL592546.2
0.392782	0.0479423	0.390557	0.122754	0.902302		DCLRE1A
0.0759836	0.680869	0.620691	1.09695	0.272662		AL592546.3
0.023213	0.365798	0.628209	0.582287	0.560373		TDRD1
0.221233	0.704913	0.628351	1.12185	0.261928		VWA2
0.200433	0.467776	0.573361	0.815849	0.414587		AL133384.2
0.0221103	0.20814	0.554646	0.375267	0.707462		AL133384.1
0.0596183	0.477079	0.60889	0.783523	0.43332		PPIAP19
0.273135	0.655035	0.43381	1.50996	0.131054		AC016042.1
0.00544539	0.135671	0.463761	0.292545	0.76987		AC012470.1
0.0624049	0.523602	0.630366	0.830631	0.406182		CCDC172
0.0338718	0.357075	0.63096	0.565924	0.571446		PNLIPRP3
0.00805685	0.132558	0.463764	0.285831	0.775008		PNLIP
0.0350896	0.305499	0.612918	0.498434	0.618178		PNLIPP1
0.0463131	0.378322	0.631247	0.599325	0.548956		C10orf82
0.145873	0.54643	0.633408	0.862683	0.388312		AC023283.1
0.0484164	0.602899	0.638696	0.943954	0.345193		SLC18A2
0.0253755	0.236805	0.564068	0.419816	0.67462		AL391988.1
0.0498252	0.533444	0.628798	0.848355	0.396241		AC005871.2
0.423561	0.646272	0.489845	1.31934	0.187055		EMX2
0.0235092	0.214863	0.559519	0.384014	0.700968		AL356419.1
0.144018	0.428985	0.558578	0.767995	0.44249		AL354863.1
0.409173	0.439631	0.506908	0.86728	0.385789		LINC00867
0.0985736	0.439623	0.556542	0.789918	0.429575		AL139407.1
0.0140097	0.155189	0.492643	0.315013	0.752751		RPL17P36
0.0752197	0.672906	0.607077	1.10844	0.267673		NANOS1
0.434133	0.245122	0.532187	0.460594	0.64509		SNORA19
0.030636	0.416346	0.641171	0.649352	0.516111		AL355598.1
0.0181444	0.226555	0.561025	0.403823	0.686343		RN7SL749P
0.00925884	0.163066	0.48066	0.339254	0.734418		AL583824.1
0.309662	0.534764	0.473916	1.12839	0.259153		RGS10
0.0341851	0.45322	0.641706	0.706273	0.480018		RPS8P4
0.288088	0.723219	0.597787	1.20983	0.226345		RN7SL846P
0.130768	0.400483	0.524643	0.763343	0.445259		LINC01561
0.0254446	0.385589	0.636031	0.606243	0.544354		AL391425.1
0.0245473	0.37917	0.627996	0.603778	0.545992		AC010998.2
0.0921197	0.490426	0.623589	0.786457	0.4316		AC010998.1
0.0367606	0.441902	0.640285	0.690165	0.49009		AL731566.3
0.158175	0.548718	0.569744	0.963095	0.3355		AL731566.2
0.0380994	0.397264	0.640405	0.620333	0.535039		AC063960.2
0.234022	0.486439	0.570651	0.852429	0.393976		BTBD16
0.0879768	0.421415	0.558443	0.754625	0.450474		BX842242.1
0.140594	0.491363	0.628796	0.781433	0.434548		DMBT1
0.0513392	0.376229	0.632132	0.595174	0.551727		DMBT1L1
0.0752013	0.695211	0.534116	1.30161	0.193049		CUZD1
0.414559	0.122413	0.426175	0.287237	0.773931		FAM24B
0.121382	0.657288	0.547959	1.19952	0.230325		C10orf88B
0.162406	0.665663	0.473329	1.40634	0.159622		LINC02641
0.0444435	0.366879	0.622534	0.589332	0.555639		GPR26
0.0182292	0.341422	0.617457	0.552949	0.580298		NKX1-2
0.00947908	0.13522	0.463765	0.291569	0.770616		RPS10P18
0.280657	0.571674	0.52222	1.0947	0.273648		AC068896.1
0.0358319	0.300247	0.61326	0.489591	0.624423		AL513190.1
0.193384	0.752426	0.614967	1.22352	0.221132		FAM53B-AS1
0.00462785	0.136539	0.463761	0.294417	0.768439		Y-RNA.362
0.0447266	0.565153	0.637222	0.886902	0.375132		AL731577.1
0.241752	0.585902	0.584742	1.00198	0.316352		AL731571.1
0.014279	0.208415	0.543979	0.383131	0.701622		AL157888.1
0.039355	0.497746	0.638288	0.779814	0.435501		TEX36
0.0435555	0.530642	0.633115	0.838144	0.40195		AL158835.1
0.0217465	0.28217	0.591879	0.476735	0.633551		AL158835.2
0.160188	0.809175	0.494105	1.63766	0.101493		EDRF1-AS1
0.122865	0.579651	0.533336	1.08684	0.277108		MMP21
0.0316192	0.447729	0.63603	0.703944	0.481468		Metazoa-SRP.64
0.0844806	0.479131	0.606112	0.790499	0.429236		AL589787.2
0.233131	0.634345	0.501666	1.26448	0.206059		AL359094.1
0.0311365	0.5471	0.634735	0.861935	0.388724		AL158166.2
0.00853932	0.131891	0.463764	0.284393	0.776109		AL390236.1
0.348033	0.846911	0.641245	1.32073	0.186592		MKI67
0.0390552	0.574779	0.617461	0.930875	0.351918		LINC01163
0.00528324	0.135449	0.463761	0.292065	0.770237		AL355531.1
0.411143	0.67267	0.485634	1.38514	0.166011		EBF3
0.275771	0.610986	0.578927	1.05538	0.291253		AL354950.1
0.000768239	0.139907	0.463757	0.301683	0.762894		AL354950.3
0.0130715	0.278145	0.591418	0.470302	0.638139		AL139123.1
0.00377683	0.137485	0.46376	0.296458	0.766881		CTAGE7P
0.0214754	0.27934	0.591188	0.472505	0.636566		AC016816.1
0.103888	0.856484	0.559375	1.53114	0.125734		TCERG1L
0.0684756	0.610456	0.611425	0.998416	0.318078		AL162274.2
0.0938701	0.62493	0.580021	1.07743	0.28129		AL162274.1
0.356637	0.334034	0.438222	0.762248	0.445912		PWWP2B
0.0318202	0.430335	0.641582	0.670739	0.502387		AL451069.2
0.0299422	0.240551	0.530148	0.453744	0.650013		AL451069.1
0.211175	0.534911	0.566761	0.943803	0.34527		ADGRA1-AS1
0.0907648	0.475315	0.548223	0.867011	0.385936		ADAM8
0.0636298	0.632975	0.592922	1.06755	0.285723		AL360181.2
0.367401	0.158772	0.389144	0.408004	0.68327		ZNF511
0.0692795	0.557775	0.614493	0.907699	0.364037		ZNF511-PRAP1
0.0370952	0.417182	0.617415	0.675691	0.499237		AL360181.1
0.0668373	0.668908	0.633628	1.05568	0.291115		FUOM
0.148525	0.693971	0.495722	1.39992	0.161537		PAOX
0.0187907	0.359591	0.620713	0.579319	0.562374		SPRN
0.174652	0.660494	0.631295	1.04625	0.295445		SYCE1
0.115588	0.513913	0.565041	0.909515	0.363078		LINC01001
0.0248268	0.27663	0.597868	0.462695	0.643583		AC069287.3
0.0108048	0.226026	0.543109	0.41617	0.677285		AC069287.2
0.0109232	0.189415	0.521567	0.363165	0.716481		AC136475.10
0.0114405	0.136513	0.473578	0.28826	0.773148		AC136475.2
0.158902	0.231682	0.519094	0.446319	0.655367		AC136475.5
0.0303176	0.270197	0.592471	0.456051	0.648354		ANO9
0.0535136	0.489397	0.640963	0.763533	0.445145		AC138230.1
0.207021	0.615673	0.533734	1.15352	0.248697		AC137894.3
0.0355913	0.480284	0.64184	0.748293	0.454284		LRRC56
0.0489778	0.610015	0.619976	0.983933	0.325148		RASSF7
0.449878	0.00871117	0.439909	0.0198022	0.984201		MIR210HG
0.373465	0.071674	0.411611	0.17413	0.861763		IRF7
0.0280076	0.308093	0.612217	0.503242	0.614794		SCT
0.0969015	0.527547	0.631754	0.835051	0.403689		AC131934.1
0.174679	0.405523	0.530018	0.765112	0.444205		AP006621.4
0.0587908	0.508412	0.608376	0.835687	0.403331		AP006621.5
0.0573896	0.470927	0.633157	0.743775	0.457012		AP006621.1
0.11683	0.633513	0.591661	1.07074	0.284288		CRACR2B
0.0493261	0.568802	0.618962	0.91896	0.358117		AP006623.1
0.0349979	0.44901	0.642037	0.699352	0.484332		TOLLIP-AS1
0.0747049	0.306025	0.610097	0.501601	0.615948		LINC02689
0.306488	0.384567	0.465528	0.826088	0.408754		DUSP8
0.237339	0.669048	0.537768	1.24412	0.213456		IFITM10
0.0742873	0.387334	0.633147	0.61176	0.540697		LSP1
0.0108834	0.164074	0.463765	0.353786	0.723499		H19
0.286539	1.24334	0.627543	1.98128	0.04756		IGF2
0.00451153	0.149178	0.46376	0.321671	0.747702		ASCL2
0.0243463	0.424241	0.639147	0.663762	0.506843		TSPAN32
0.00556968	0.137374	0.463762	0.296216	0.767065		RNU6-878P
0.00688459	0.154845	0.463762	0.333889	0.738463		AC021424.4
0.0898511	0.665983	0.558211	1.19307	0.232843		SLC22A18
0.00442442	0.142155	0.46376	0.306527	0.759203		PHLDA2
0.00920156	0.157704	0.463764	0.340053	0.733817		AC131971.1
0.00701414	0.133061	0.463763	0.286917	0.774176		RNU1-91P
0.0585024	0.419105	0.641024	0.653805	0.513237		AC108448.3
0.113299	0.574553	0.64152	0.895612	0.37046		MRGPRE
0.304812	0.228385	0.423425	0.539376	0.589628		TSSC2
0.0232225	0.277039	0.594043	0.466362	0.640956		FAM86GP
0.0346549	0.401518	0.639481	0.62788	0.530082		AC127526.3
0.431551	0.765446	0.430329	1.77875	0.0752813		AC127526.1
0.0183539	0.286861	0.597308	0.480256	0.631045		TRPC2
0.00331138	0.140342	0.463759	0.302617	0.762182		ART5
0.075539	0.680797	0.600824	1.13311	0.25717		CHRNA10
0.0246843	0.39445	0.636591	0.619628	0.535503		AC087441.1
0.0165456	0.225352	0.555184	0.405905	0.684812		HNRNPA1P76
0.029326	0.34873	0.625945	0.557125	0.577442		LINC02749
0.177872	0.401007	0.538544	0.744613	0.456505		TRIM21
0.345692	0.164857	0.486493	0.338868	0.734709		OR52K3P
0.0458468	0.605241	0.639696	0.946138	0.344078		OR52I1
0.191253	0.319369	0.428772	0.744845	0.456365		TRIM68
0.00672313	0.134779	0.463762	0.29062	0.771342		OR51D1
0.00231857	0.138521	0.463759	0.298693	0.765175		OR51E2
0.0124141	0.166501	0.507302	0.32821	0.742753		OR52A5
0.342553	0.566099	0.620733	0.911985	0.361777		OR52A1
0.0619625	0.217645	0.545304	0.399126	0.6898		HBD
0.0623284	0.334814	0.608784	0.549972	0.582338		HBE1
0.0437447	0.459814	0.638193	0.720493	0.471221		OR51B5
0.0443135	0.460514	0.641919	0.717402	0.473126		OR51M1
0.0783077	0.455734	0.617348	0.738212	0.460386		OR51I2
0.07944	0.491929	0.588906	0.835327	0.403534		UBQLNL
0.0279149	0.287928	0.604332	0.47644	0.633761		OLFM5P
0.0175116	0.245689	0.578078	0.42501	0.670829		OR52H1
0.0604152	0.704994	0.640667	1.10041	0.271155		OR52B5P
0.203496	0.453395	0.475006	0.954504	0.339829		TRIM6
0.276064	0.151035	0.467584	0.323011	0.746687		TRIM34
0.0860268	0.524658	0.536917	0.977168	0.328486		AC022762.1
0.207768	0.178069	0.481578	0.369762	0.71156		AC022762.2
0.0410571	0.536419	0.638037	0.840733	0.400497		C11orf42
0.00238254	0.138212	0.463759	0.298026	0.765683		CCKBR
0.0647514	0.722405	0.615306	1.17406	0.240372		CAVIN3
0.175382	0.941435	0.526484	1.78815	0.073751		AC068733.3
0.040959	0.520011	0.634527	0.819526	0.412486		HPX
0.0481932	0.531673	0.626965	0.848009	0.396433		AC084337.1
0.0578274	0.617552	0.626767	0.985296	0.324479		AC091564.5
0.0248859	0.436376	0.636893	0.685164	0.49324		GVINP1
0.00740105	0.154323	0.486291	0.317346	0.750981		OR2AG2
0.0906957	0.699217	0.562366	1.24335	0.213739		AC087280.2
0.0580845	0.743784	0.627401	1.1855	0.23582		ZNF215
0.124964	0.51429	0.581145	0.884959	0.376179		NLRP14
0.0288849	0.209761	0.553808	0.378761	0.704866		AC027804.1
0.0742902	0.646764	0.603084	1.07243	0.283528		OLFML1
0.217336	0.405886	0.616865	0.657982	0.51055		CYB5R2
0.0143646	0.294684	0.600391	0.49082	0.623554		AC044810.3
0.0122082	0.138885	0.475022	0.292375	0.77		AC116456.2
0.0599308	0.597518	0.627227	0.952635	0.340775		RIC3-DT
0.103636	0.428438	0.581547	0.736722	0.461291		SNORA3B
0.00618209	0.135106	0.463762	0.291326	0.770802		AC091053.1
0.0962376	0.752947	0.640738	1.17513	0.239945		C11orf16
0.131599	0.609942	0.58926	1.0351	0.300623		NRIP3
0.430355	0.446258	0.402686	1.1082	0.267774		AC079296.1
0.0169648	0.30207	0.60591	0.49854	0.618104		AP006259.1
0.0270086	0.480151	0.641739	0.748203	0.454338		PRR13P2
0.0138202	0.203646	0.541673	0.375958	0.706948		SNORA23
0.0190119	0.268343	0.581109	0.461777	0.644241		AC132192.1
0.0134874	0.175084	0.513546	0.340932	0.733155		LINC02709
0.356089	0.745203	0.403335	1.8476	0.0646598		AC011092.3
0.418672	0.993838	0.437361	2.27235	0.0230653		AC100763.1
0.205021	0.484911	0.59098	0.820521	0.411919		MTRNR2L8
0.324883	0.0460844	0.405636	0.11361	0.909547		SNORD97
0.213999	0.215706	0.460883	0.468028	0.639765		LINC02752
0.143778	0.618591	0.601503	1.02841	0.303758		LINC02547
0.0270322	0.381242	0.61208	0.622863	0.533375		AC124276.1
0.0446767	0.524642	0.633209	0.828545	0.407362		AC107881.1
0.00288943	0.1386	0.463759	0.298861	0.765046		AC013549.3
0.00824528	0.191482	0.521949	0.366859	0.713724		AC013549.1
0.414932	0.522467	0.420518	1.24244	0.214075		LINC00958
0.182061	0.439525	0.513901	0.855271	0.392401		RASSF10-DT
0.462116	0.433032	0.478951	0.904125	0.365929		RASSF10
0.0421085	0.513672	0.637938	0.805207	0.4207		AC013762.1
0.0127204	0.192216	0.533034	0.360608	0.718393		RN7SKP151
0.00474844	0.135565	0.463761	0.292317	0.770045		AC021269.3
0.0379712	0.385995	0.63819	0.604827	0.545294		PTH
0.0222881	0.223029	0.554577	0.40216	0.687566		FAR1-IT1
0.00485956	0.139769	0.463761	0.301383	0.763123		RPL39P26
0.140268	0.485912	0.452493	1.07386	0.282887		SPON1-AS1
0.000979863	0.140444	0.463757	0.30284	0.762012		RNU7-49P
0.114878	0.787698	0.560645	1.40498	0.160026		INSC
0.00704793	0.148756	0.48075	0.309426	0.756997		LINC02751
0.0745933	0.583305	0.640877	0.910167	0.362735		AC073172.1
0.260803	1.18198	0.524674	2.25278	0.024273		AC087379.2
0.136937	0.331416	0.564258	0.587348	0.55697		AC087379.1
0.0111685	0.211017	0.545366	0.386928	0.69881		AC009869.1
0.0258879	0.359838	0.624964	0.575775	0.564768		LINC02682
0.084389	0.77096	0.612689	1.25832	0.208275		AC103794.1
0.0161546	0.25266	0.572724	0.441154	0.659101		RN7SL188P
0.245865	0.63478	0.579716	1.09499	0.273523		RN7SKP90
0.0891129	0.446413	0.582725	0.766078	0.44363		AC126389.1
0.00623867	0.136622	0.463762	0.294595	0.768304		AC107956.2
0.0316214	0.421502	0.63956	0.65905	0.509864		AC107956.1
0.00779678	0.133165	0.463764	0.287141	0.774005		AC124798.2
0.0317503	0.452221	0.642071	0.704316	0.481236		KCNJ11
0.0181566	0.223665	0.560058	0.399361	0.689627		AC124798.3
0.165827	0.655749	0.58355	1.12372	0.26113		OTOG
0.228009	0.196247	0.48862	0.401636	0.687952		TPH1
0.00685562	0.135371	0.463763	0.291897	0.770365		MRGPRX3
0.0245562	0.271028	0.596354	0.454475	0.649487		SAA4
0.0151867	0.233427	0.567935	0.41101	0.681065		SAA2
0.0270396	0.293854	0.601754	0.48833	0.625316		AC084117.1
0.13193	0.322391	0.571429	0.564185	0.572629		LDHC
0.101512	0.590663	0.57551	1.02633	0.304736		LDHAL6A
0.0506565	0.446135	0.613922	0.726697	0.467411		YWHABP2
0.0270833	0.426564	0.637998	0.668598	0.503752		AC027544.2
0.00209313	0.137574	0.463758	0.296651	0.766733		AC112694.1
0.158938	0.252299	0.459017	0.54965	0.582559		TMEM86A
0.0314187	0.410666	0.639139	0.64253	0.520529		IGSF22
0.242349	0.247013	0.446254	0.553525	0.579904		AC103974.1
0.0873034	0.680749	0.609484	1.11693	0.264025		PTPN5
0.23722	0.859386	0.547651	1.56922	0.116596		CSRP3-AS1
0.0368131	0.546501	0.64162	0.851752	0.394352		E2F8
0.0875115	0.561395	0.553159	1.01489	0.310159		NAV2-IT1
0.0115967	0.262896	0.569848	0.461343	0.644552		NAV2-AS5
0.0436548	0.644195	0.622189	1.03537	0.300496		NAV2-AS4
0.219991	0.346172	0.514174	0.673258	0.500783		AC009549.1
0.0687568	0.591247	0.605732	0.976087	0.329021		NAV2-AS3
0.123824	0.602864	0.578804	1.04157	0.297611		NAV2-AS2
0.0316465	0.376784	0.635049	0.593315	0.552971		NAV2-AS1
0.000561425	0.139381	0.463757	0.300548	0.763759		DBX1
0.0358367	0.341031	0.600221	0.568177	0.569915		SLC6A5
0.0212926	0.124535	0.463775	0.268525	0.788295		AC090857.2
0.0446412	0.43689	0.641264	0.681294	0.495686		AC130307.1
0.187211	0.239255	0.455812	0.524897	0.599655		AC116534.1
0.0296373	0.375008	0.632356	0.593033	0.553159		AC104009.1
0.165994	0.57692	0.514087	1.12222	0.261768		FANCF
0.178763	0.302743	0.469962	0.644186	0.519455		LINC02718
0.0694989	0.492876	0.641977	0.767747	0.442637		LINC02726
0.0565489	0.491461	0.627934	0.782665	0.433824		AC115990.1
0.00802423	0.136607	0.467497	0.29221	0.770126		LINC02699
0.0186333	0.343029	0.622247	0.551274	0.581446		ANO3-AS1
0.109725	0.61584	0.519921	1.18449	0.23622		AC104563.1
0.0248699	0.230692	0.563568	0.409342	0.682288		LINC00678
0.3525	0.967395	0.522324	1.8521	0.0640118		BDNF
0.218154	0.233378	0.445166	0.524251	0.600104		AC103796.1
0.0145265	0.212862	0.543372	0.391742	0.695249		HSP90AA2P
0.16719	0.791346	0.49122	1.61098	0.107184		KIF18A
0.00748231	0.179768	0.515053	0.349028	0.727068		AC104978.1
0.024135	0.24233	0.580233	0.417643	0.676208		AC013714.1
0.0189564	0.260249	0.582042	0.44713	0.654781		AC090791.1
0.029251	0.37578	0.633032	0.593618	0.552767		AC110058.1
0.00965257	0.133225	0.463765	0.287268	0.773907		LINC02546
0.0498454	0.432784	0.641926	0.674196	0.500187		AC107973.1
0.0582583	0.463426	0.641266	0.722675	0.46988		KCNA4
0.0107084	0.143253	0.467288	0.306564	0.759175		AL353699.1
0.302673	0.136144	0.499211	0.272719	0.785069		MPPED2-AS1
0.00270757	0.141691	0.463759	0.305528	0.759964		AL137804.1
0.0102449	0.131301	0.463766	0.283118	0.777086		AL078612.2
0.168785	0.896475	0.624343	1.43587	0.151039		WT1
0.112279	0.611801	0.583262	1.04893	0.29421		WT1-AS
0.00442318	0.138162	0.46376	0.297917	0.765766		HNRNPA3P9
0.0522467	0.571299	0.626488	0.911907	0.361818		PRRG4
0.452341	0.516515	0.44389	1.16361	0.244581		DEPDC7
0.00661149	0.135391	0.463763	0.29194	0.770332		PIGCP1
0.443007	0.153875	0.375361	0.409939	0.681851		CSTF3-DT
0.00423073	0.14202	0.46376	0.306237	0.759424		AL136126.1
0.0764465	0.654834	0.597658	1.09567	0.273225		AL049629.1
0.0386319	0.452281	0.641283	0.705276	0.480639		C11orf91
0.0931852	0.526812	0.563206	0.935382	0.349592		AC090469.1
0.015171	0.3763	0.615831	0.611044	0.54117		AL139174.1
0.0422919	0.464278	0.63849	0.72715	0.467134		ELF5
0.141042	0.697899	0.605867	1.1519	0.249362		EHF
0.192277	0.292668	0.570327	0.513159	0.60784		AL356215.1
0.241995	0.22278	0.491677	0.453102	0.650475		CD44-AS1
0.0872214	0.476981	0.567924	0.839868	0.400982		AL133330.2
0.0197988	0.317267	0.612859	0.517683	0.604679		AC090625.1
0.0637119	0.505696	0.587223	0.861165	0.389147		AC090625.2
0.0382355	0.337511	0.633515	0.532759	0.5942		AL135934.1
0.110496	0.303767	0.498004	0.609968	0.541883		AC090692.2
0.0221383	0.266137	0.591598	0.44986	0.652811		AC090692.3
0.0551131	0.448485	0.63981	0.700966	0.483324		AC090692.1
0.0997123	0.569827	0.629186	0.905657	0.365117		AL136146.2
0.0195798	0.160232	0.497268	0.322225	0.747282		AC087277.1
0.0883727	0.574699	0.611263	0.940183	0.347124		RAG1
0.00802517	0.165421	0.494461	0.334548	0.737966		RAG2
0.0451188	0.406566	0.641347	0.633925	0.52613		LINC02759
0.00402001	0.136759	0.46376	0.294891	0.768077		LINC01493
0.402241	0.157625	0.443523	0.355392	0.722296		AC090720.1
0.389939	0.780789	0.434331	1.79768	0.0722274		AC090138.1
0.0857234	0.529136	0.602529	0.878191	0.37984		LINC02741
0.107491	0.581297	0.634561	0.916062	0.359634		LINC01499
0.0488232	0.525755	0.621918	0.845378	0.3979		AC009643.2
0.32082	0.421893	0.470382	0.896915	0.369764		AC087276.2
0.0394122	0.516322	0.642067	0.804157	0.421306		AC087276.3
0.364102	0.669681	0.558687	1.19867	0.230656		AC087276.1
0.0452379	0.502009	0.641543	0.782503	0.433919		PPIAP41
0.179836	0.396182	0.475122	0.833853	0.404364		AC068205.2
0.0246347	0.281141	0.59551	0.472101	0.636855		AC087521.4
0.160809	0.426256	0.554246	0.769073	0.44185		SEC14L1P1
0.0606131	0.564058	0.635426	0.887684	0.374711		ALKBH3-AS1
0.252756	0.682055	0.504328	1.3524	0.176246		AC087521.3
0.00754576	0.179076	0.513841	0.348506	0.72746		AC134775.1
0.0871333	0.502636	0.592775	0.847936	0.396473		ALX4
0.0400792	0.364727	0.608338	0.599546	0.548809		TSPAN18-AS1
0.260092	0.785068	0.508053	1.54525	0.122286		TP53I11
0.00807896	0.142146	0.46816	0.303628	0.761412		AC103681.2
0.458379	0.45444	0.483121	0.940633	0.346893		SYT13
0.0635267	0.5357	0.606734	0.882924	0.377277		LINC02687
0.131731	0.483903	0.618231	0.782721	0.433791		AC103855.3
0.0564655	0.625062	0.60278	1.03697	0.299752		AC044839.1
0.0294161	0.547954	0.638292	0.858469	0.390633		LINC02716
0.239631	0.268076	0.46798	0.572837	0.566755		SLC35C1
0.0434199	0.589628	0.641939	0.918511	0.358351		AC044839.3
0.0133083	0.134373	0.463764	0.289745	0.772012		AC068385.1
0.0314168	0.415216	0.607043	0.683999	0.493976		LARGE2
0.0189489	0.334955	0.611356	0.547888	0.583769		AC024475.1
0.438754	0.227591	0.483368	0.470845	0.637751		AC024475.3
0.309113	0.727678	0.53403	1.36262	0.173004		CREB3L1
0.2866	0.392159	0.448473	0.874431	0.381884		ZNF408
0.00880776	0.165852	0.503376	0.329479	0.741793		F2
0.0384834	0.277019	0.606122	0.457034	0.647646		SNORD67
0.208602	0.427032	0.548429	0.778646	0.436188		AC021573.1
0.0275424	0.317333	0.614652	0.51628	0.605659		AC090589.3
0.00443288	0.136154	0.463761	0.293587	0.769073		AC018410.1
0.0685454	0.646593	0.584806	1.10565	0.268876		MADD-AS1
0.0298923	0.464555	0.633276	0.733574	0.463208		MYBPC3
0.38464	0.253384	0.472841	0.535876	0.592045		AC090559.1
0.0745613	0.462289	0.641903	0.720185	0.471411		RAPSN
0.277146	0.409033	0.506255	0.807958	0.419115		AC090559.2
0.176211	0.597266	0.512416	1.16559	0.243781		KBTBD4
0.0386819	0.467155	0.640684	0.72915	0.46591		KF459542.1
0.294838	0.563357	0.55112	1.0222	0.306684		FAM180B
0.145475	0.500376	0.491524	1.01801	0.308674		AGBL2
0.0935303	0.418658	0.640082	0.654069	0.513067		Y-RNA.379
0.00169581	0.138933	0.463758	0.299582	0.764496		AC021443.1
0.0961104	0.447325	0.630194	0.709821	0.477815		AC136759.1
0.106096	0.423693	0.565666	0.749016	0.453848		AP006587.6
0.0788464	0.551845	0.571282	0.965976	0.334056		AC109635.3
0.0166714	0.197622	0.530963	0.372195	0.709748		LINC02750
0.123935	0.410131	0.57045	0.718961	0.472165		AC024405.2
0.0280809	0.171718	0.52855	0.324885	0.745268		OR5AO1P
0.212093	0.608171	0.554006	1.09777	0.272305		LRRC55
0.000633747	0.139565	0.463757	0.300945	0.763456		AP000781.1
0.020567	0.364314	0.612433	0.594863	0.551935		P2RX3
0.356881	0.0919064	0.406394	0.226151	0.821084		SLC43A3
0.0447016	0.587192	0.604352	0.971606	0.331246		RTN4RL2
0.408773	0.29125	0.459743	0.633506	0.526403		SLC43A1
0.0275555	0.230685	0.569328	0.405188	0.685339		RN7SL605P
0.0285599	0.508673	0.63902	0.79602	0.42602		SMTNL1
0.422161	0.88013	0.570045	1.54396	0.122597		YPEL4
0.0881819	0.55587	0.585517	0.949366	0.342434		BTBD18
0.0137009	0.254354	0.579122	0.439206	0.660512		OR5BA1P
0.218924	0.44213	0.52922	0.835437	0.403472		OR9Q1
0.0201779	0.472074	0.642073	0.735235	0.462197		AP003557.1
0.0627668	0.56698	0.609017	0.930977	0.351866		ZFP91-CNTF
0.00145167	0.138538	0.463758	0.29873	0.765146		AP001350.1
0.0261662	0.436174	0.641545	0.67988	0.49658		AP001350.2
0.214396	1.12592	0.599136	1.87923	0.060213		GLYAT
0.137402	0.76249	0.60362	1.2632	0.206519		GLYATL1P2
0.195942	0.747579	0.511131	1.4626	0.143578		GLYATL1
0.0625547	0.67466	0.625958	1.0778	0.281122		AP001636.3
0.157496	0.346791	0.558694	0.620717	0.534786		FAM111B
0.285035	0.140941	0.479043	0.294213	0.768595		FAM111A-DT
0.0321579	0.335345	0.6209	0.540096	0.589131		MPEG1
0.112255	0.510932	0.588937	0.86755	0.385641		OR4D9
0.168401	0.897212	0.570198	1.57351	0.115601		AP003778.1
0.0227431	0.401329	0.634628	0.632384	0.527136		LINC02739
0.22058	0.320884	0.521528	0.615277	0.538372		AP000640.2
0.024185	0.384839	0.636024	0.605069	0.545133		AP000640.1
0.0319343	0.398685	0.635321	0.627532	0.53031		MS4A6A
0.243465	0.511631	0.637897	0.802059	0.422519		MS4A4A
0.0620791	0.542405	0.572609	0.947253	0.34351		MS4A4E
0.0170837	0.149083	0.485035	0.307365	0.758566		MS4A6E
0.0459001	0.511532	0.63288	0.808261	0.41894		MS4A7
0.00968973	0.130576	0.463765	0.281556	0.778284		MS4A14
0.0138999	0.229364	0.562412	0.407822	0.683404		MS4A5
0.206824	0.564855	0.565603	0.998676	0.317952		MS4A13
0.0302237	0.467507	0.642076	0.728117	0.466542		LINC00301
0.0317989	0.363975	0.579308	0.628293	0.529812		MS4A8
0.116363	0.645098	0.498572	1.29389	0.195703		CCDC86
0.244572	0.246112	0.48378	0.508728	0.610943		PTGDR2
0.43583	0.105941	0.370508	0.285936	0.774927		TMEM109
0.0948047	0.405512	0.521071	0.778228	0.436435		AP003721.1
0.29067	0.61349	0.547096	1.12136	0.262136		SLC15A3
0.0917177	0.813101	0.562495	1.44552	0.148311		CD6
0.0389001	0.48398	0.641188	0.754818	0.450358		CD5
0.127528	0.356483	0.512302	0.695847	0.486525		AP000437.1
0.029326	0.281696	0.591525	0.47622	0.633918		PGA3
0.108873	0.414476	0.500672	0.82784	0.407761		AP003108.4
0.421396	0.0814495	0.401313	0.202958	0.839168		SDHAF2
0.256624	0.140168	0.463313	0.302533	0.762246		RN7SL23P
0.0434955	0.350019	0.563176	0.621509	0.534265		LRRC10B
0.397921	0.924069	0.470534	1.96388	0.0495446		SYT7
0.121364	0.488134	0.565973	0.862469	0.38843		RPLP0P2
0.113509	0.695433	0.530992	1.30969	0.190302		FEN1
0.140854	0.339045	0.493717	0.686719	0.49226		RAB3IL1
0.403565	0.519269	0.486299	1.0678	0.285611		AP003733.3
0.0738964	0.486008	0.580289	0.837527	0.402296		LINC02733
0.0462541	0.656433	0.578238	1.13523	0.256279		AP002793.1
0.0272187	0.321199	0.613041	0.523945	0.600317		AP003306.1
0.0678468	0.612294	0.626338	0.977578	0.328283		SCGB1D2
0.0176294	0.27503	0.593016	0.463782	0.642804		AP003306.2
0.022388	0.323373	0.618091	0.523181	0.600848		RCC2P6
0.0502542	0.524031	0.62495	0.838516	0.401741		SCGB1A1
0.0124515	0.220879	0.55542	0.397679	0.690867		AP003064.2
0.0148866	0.207987	0.546367	0.380672	0.703446		AP001363.1
0.100005	0.451394	0.607475	0.743065	0.457442		AP001363.2
0.139607	0.718507	0.494331	1.45349	0.146087		INTS5
0.00967465	0.200926	0.533413	0.37668	0.706411		C11orf98
0.0325086	0.433283	0.640509	0.676466	0.498745		LRRN4CL
0.103843	0.56988	0.528584	1.07812	0.280978		BSCL2
0.136343	0.458699	0.531302	0.863349	0.387946		HNRNPUL2-BSCL2
0.131448	0.612881	0.570392	1.07449	0.282603		AP001160.2
0.0701155	0.549995	0.615713	0.893266	0.371715		AP001160.3
0.0498182	0.519891	0.622335	0.835388	0.403499		AP001160.4
0.417957	0.61484	0.503854	1.22027	0.222361		AP001160.1
0.0154197	0.269451	0.588392	0.457944	0.646993		CHRM1
0.0696913	0.455282	0.625777	0.727546	0.466891		AP000438.1
0.262429	1.03047	0.638137	1.6148	0.106353		SLC22A8
0.020012	0.378748	0.632049	0.599238	0.549014		SLC22A24
0.340184	0.341876	0.471509	0.725067	0.468411		SLC22A10
0.0097509	0.172815	0.511662	0.337752	0.73555		SLC22A25
0.333505	0.0475589	0.469774	0.101238	0.919362		PLAAT5
0.100781	0.430376	0.641919	0.670452	0.50257		AP000753.1
0.0707093	0.562066	0.60085	0.935452	0.349555		AP000753.2
0.00563486	0.13594	0.463762	0.293124	0.769427		AP000753.3
0.0562119	0.686677	0.628059	1.09333	0.274248		RCOR2
0.013269	0.196829	0.537274	0.366348	0.714106		AP006333.2
0.0080505	0.136987	0.463762	0.295381	0.767703		AP006333.1
0.0654017	0.605567	0.580525	1.04314	0.296885		FERMT3
0.0267886	0.369967	0.631707	0.585663	0.558102		PPP1R14B-AS1
0.0154279	0.396353	0.632866	0.626284	0.531129		AP001453.3
0.156993	0.209484	0.494612	0.423532	0.671907		CATSPERZ
0.0489883	0.3217	0.616476	0.521837	0.601784		AP003774.2
0.0213859	0.331255	0.617785	0.536198	0.591821		AP003774.1
0.042515	0.538329	0.633403	0.8499	0.395381		SLC22A11
0.0369425	0.521221	0.640189	0.814168	0.415549		NRXN2-AS1
0.365577	0.151865	0.398909	0.3807	0.703426		MEN1
0.073762	0.696973	0.632754	1.10149	0.270683		CDC42BPG
0.0835844	0.740289	0.590367	1.25395	0.209861		MAJIN
0.128529	0.319676	0.517769	0.61741	0.536964		BATF2
0.333738	0.214197	0.375325	0.570699	0.568204		SAC3D1
0.0150147	0.344474	0.614083	0.560957	0.574827		NAALADL1
0.109541	0.687847	0.613635	1.12094	0.262315		CDCA5
0.0233011	0.193479	0.537057	0.360257	0.718655		AP003068.1
0.110736	0.793492	0.537496	1.47628	0.13987		ZNHIT2
0.0302477	0.218804	0.557375	0.392561	0.694644		AP003068.4
0.350367	0.0183094	0.421648	0.0434233	0.965364		MRPL49
0.336037	0.523849	0.495502	1.05721	0.290417		CDC42EP2
0.012152	0.226464	0.552781	0.409681	0.68204		TIGD3
0.0127256	0.182971	0.509395	0.359192	0.719451		AP000944.1
0.22945	0.356506	0.510225	0.698724	0.484724		SLC25A45
0.00995716	0.13098	0.463766	0.282428	0.777615		LINC02736
0.0376914	0.453997	0.641352	0.707875	0.479023		AP000769.6
0.00509954	0.136184	0.463761	0.293651	0.769024		AP000769.2
0.109669	0.435941	0.5219	0.835295	0.403551		ZNRD2-AS1
0.0270558	0.352541	0.624491	0.564526	0.572396		KCNK7
0.00998628	0.174674	0.515063	0.339131	0.734511		AP001266.1
0.220905	0.507003	0.581485	0.871911	0.383257		FOSL1
0.43854	0.00929925	0.411414	0.0226031	0.981967		C11orf68
0.0058236	0.135567	0.464869	0.291625	0.770574		CATSPER1
0.0655126	0.714376	0.576553	1.23905	0.215328		GAL3ST3
0.0475002	0.450443	0.64202	0.701603	0.482927		AP000759.1
0.0783303	0.510707	0.585592	0.872121	0.383142		AP001107.4
0.0509134	0.590013	0.63041	0.935918	0.349315		AP001107.1
0.00525474	0.13721	0.46376	0.295864	0.767334		AP001107.2
0.219724	0.946231	0.58207	1.62563	0.104028		CD248
0.100238	0.430458	0.552463	0.779162	0.435885		RIN1
0.00288136	0.13852	0.463759	0.298689	0.765177		AP001107.5
0.206035	0.431529	0.473996	0.910406	0.362609		PELI3
0.174484	0.261833	0.491137	0.533115	0.593954		AP002748.4
0.19454	0.398526	0.484414	0.822698	0.41068		AP002748.6
0.0239257	0.323727	0.620068	0.522083	0.601612		ACTN3
0.00590182	0.13653	0.463762	0.294397	0.768455		CCDC87
0.0250449	0.353421	0.628875	0.561989	0.574123		RNU4-39P
0.0497246	0.711858	0.629275	1.13124	0.257956		RHOD
0.0281029	0.425712	0.627807	0.678095	0.497712		AP001885.1
0.0253274	0.372285	0.630809	0.590171	0.555076		AP001885.3
0.0540264	0.517936	0.635407	0.815125	0.415001		AP001885.2
0.0162151	0.270853	0.591128	0.458197	0.646811		AP003419.2
0.212141	0.519862	0.545233	0.953467	0.340353		CLCF1
0.0192721	0.27612	0.582397	0.474109	0.635422		AP003419.3
0.0254471	0.252202	0.582203	0.433186	0.66488		TBC1D10C
0.00504708	0.136238	0.463761	0.293769	0.768935		RPS6KB2-AS1
0.0625457	0.493631	0.608128	0.811722	0.416951		CABP4
0.0167141	0.270157	0.589963	0.457921	0.647009		DOC2GP
0.286552	0.0380972	0.42544	0.0895477	0.928647		NUDT8
0.103453	0.477589	0.613153	0.778907	0.436035		ACY3
0.00134532	0.138873	0.463758	0.299453	0.764595		RPL37P2
0.0180772	0.263426	0.578783	0.455138	0.64901		OR7E11P
0.19325	0.253507	0.497805	0.50925	0.610577		FAM86C2P
0.190541	1.22605	0.513591	2.38721	0.0169766		ENPP7P7
0.119455	0.60716	0.545904	1.11221	0.266048		LINC02754
0.0901576	0.640086	0.572738	1.11759	0.263742		AC004923.1
0.374233	0.0218886	0.398708	0.0548988	0.956219		UNC93B1
0.12368	0.443642	0.527064	0.841723	0.399943		ALDH3B1
0.0244591	0.457798	0.641611	0.713512	0.475529		AC004923.4
0.0279486	0.365115	0.625824	0.583415	0.559614		TCIRG1
0.106549	0.566071	0.609924	0.928101	0.353355		AP002807.1
0.204339	0.489874	0.530969	0.922604	0.356214		AP002992.1
0.016096	0.145732	0.479133	0.304159	0.761007		AP003096.1
0.036042	0.3657	0.623191	0.586817	0.557326		GAL
0.0273592	0.363165	0.6028	0.602463	0.546866		TESMIN
0.00800482	0.134822	0.463761	0.290714	0.77127		LINC02701
0.0869783	0.534833	0.632875	0.845086	0.398063		MRGPRF
0.342927	0.697225	0.609968	1.14305	0.253017		AP003071.2
0.126493	0.574167	0.614603	0.934208	0.350197		SMIM38
0.0301587	0.283741	0.606127	0.468121	0.639698		MYEOV
0.0196622	0.154807	0.495592	0.312368	0.754761		AP000439.2
0.00445493	0.140363	0.46376	0.302663	0.762146		FGF19
0.0143137	0.152534	0.495312	0.307956	0.758116		AP003555.2
0.112052	0.724946	0.573516	1.26404	0.206217		ANO1
0.208513	0.37298	0.444054	0.839942	0.400941		FADD
0.207858	0.851465	0.639974	1.33047	0.183364		AP002336.2
0.183461	0.137061	0.468414	0.292606	0.769824		AP002336.1
0.451048	0.64851	0.392938	1.65041	0.0988581		AP000487.1
0.076155	0.884503	0.621011	1.4243	0.154361		SHANK2-AS1
0.0164185	0.295013	0.575699	0.512444	0.608341		AP003783.1
0.210733	0.673161	0.537045	1.25345	0.210041		ACTE1P
0.422514	0.0485764	0.375456	0.12938	0.897057		AP002387.1
0.162284	0.50434	0.603411	0.835815	0.403259		KRTAP5-7
0.0172128	0.164375	0.511702	0.321232	0.748035		KRTAP5-8
0.0179906	0.173938	0.515367	0.337502	0.735738		KRTAP5-9
0.0328206	0.410773	0.64022	0.641613	0.521125		KRTAP5-10
0.0239453	0.357541	0.628399	0.568971	0.569376		KRTAP5-11
0.422062	0.586781	0.414206	1.41664	0.156588		ENPP7P8
0.0948151	0.481891	0.548789	0.878099	0.37989		FAM86C1P
0.00939965	0.229732	0.555254	0.413742	0.679063		ZNF705E
0.00388024	0.141394	0.46376	0.304886	0.760453		DEFB130C
0.0418077	0.653568	0.612899	1.06636	0.286263		DEFB131B
0.312012	0.239846	0.445703	0.538129	0.590488		IL18BP
0.283367	0.764342	0.566824	1.34847	0.177509		AP002490.1
0.179048	0.397214	0.506855	0.783685	0.433225		AP000812.5
0.284371	0.792728	0.473184	1.67531	0.093874		LRTOMT
0.446738	0.201448	0.3972	0.507171	0.612035		ANAPC15
0.104259	0.469799	0.624604	0.752156	0.451957		AP000812.1
0.0389036	0.360464	0.628658	0.573386	0.566383		AP000812.2
0.358692	1.32811	0.641806	2.06933	0.0385147		FOLR1
0.0765202	0.375237	0.624814	0.600558	0.548135		FOLR2
0.0336243	0.491514	0.641733	0.765916	0.443726		AP000593.4
0.0385325	0.543223	0.630017	0.862235	0.388558		AP002892.1
0.312437	0.915556	0.537268	1.70409	0.0883636		PDE2A
0.0226503	0.32	0.607174	0.527032	0.598172		ARAP1-AS2
0.0148593	0.265142	0.585543	0.452815	0.650682		AP002381.1
0.0254837	0.363489	0.630405	0.576597	0.564212		AP002761.2
0.143814	0.287637	0.600359	0.479109	0.631861		P2RY2
0.166967	0.642802	0.593768	1.08258	0.278995		P2RY6
0.0271011	0.425565	0.640673	0.664247	0.506532		AP002761.3
0.0167328	0.238165	0.571599	0.416665	0.676923		CCDC58P5
0.181236	0.481852	0.466567	1.03276	0.301716		DNAJB13
0.0263348	0.320996	0.614747	0.52216	0.601559		AP003717.1
0.236053	0.933347	0.518965	1.79848	0.0721013		UCP2
0.0581403	0.577087	0.595897	0.968434	0.332828		AP003717.4
0.281292	0.00345639	0.442223	0.00781594	0.993764		UCP3
0.00413786	0.136407	0.46376	0.294132	0.768657		RNA5SP343
0.0602603	0.574132	0.634566	0.904763	0.365591		AP000577.2
0.237779	0.984375	0.482709	2.03927	0.041423		P4HA3
0.0743941	0.447507	0.637138	0.70237	0.482448		HNRNPA1P40
0.244775	0.194137	0.442784	0.438447	0.661062		AP001372.1
0.0399534	0.502541	0.639295	0.786086	0.431817		KCNE3
0.0314463	0.485584	0.64195	0.756419	0.449398		LIPT2
0.0192086	0.266623	0.581725	0.458331	0.646714		CHRDL2
0.0880569	0.698228	0.612262	1.14041	0.254116		AP001324.1
0.154779	0.306225	0.51574	0.593758	0.552674		AP000560.1
0.0421027	0.591527	0.617046	0.958643	0.337738		RN7SL239P
0.096707	0.585978	0.63288	0.925891	0.354502		AP001992.2
0.0110057	0.210548	0.546524	0.38525	0.700052		AP001972.4
0.241964	0.888467	0.613971	1.44708	0.147874		AP001972.3
0.00158594	0.138878	0.463758	0.299462	0.764588		TPBGL
0.0226841	0.267699	0.592038	0.452165	0.65115		SNORD15B
0.153535	0.839003	0.540741	1.55158	0.120763		KLHL35
0.112437	0.634902	0.578656	1.0972	0.272554		AP001922.5
0.0206986	0.291018	0.600944	0.484269	0.628195		AP001922.6
0.0413004	0.49993	0.641278	0.779584	0.435636		DGAT2
0.0284055	0.483759	0.642069	0.753438	0.451187		UVRAG-DT
0.0459451	0.396472	0.632325	0.627007	0.530654		AP003168.2
0.0623842	0.48954	0.63783	0.767508	0.44278		WNT11
0.00386632	0.138006	0.46376	0.29758	0.766024		LRRC32
0.189216	0.494637	0.63842	0.774782	0.438468		GUCY2EP
0.128682	0.786166	0.517706	1.51856	0.128874		TSKU
0.171979	0.648454	0.595042	1.08976	0.275818		AP003119.2
0.00694717	0.150776	0.480787	0.313602	0.753823		AP003119.3
0.248655	0.410584	0.505581	0.812103	0.416733		AP002498.1
0.0703274	0.510864	0.613019	0.833357	0.404643		B3GNT6
0.251332	0.915207	0.497993	1.83779	0.0660931		MYO7A
0.258714	0.736661	0.592599	1.2431	0.21383		GDPD4
0.0361969	0.391877	0.612952	0.639328	0.52261		AP003680.1
0.0224227	0.3929	0.633647	0.620062	0.535217		RSF1-IT2
0.0506209	0.447101	0.641328	0.697149	0.48571		FTH1P16
0.0382308	0.523986	0.636013	0.82386	0.410019		RSF1-IT1
0.0544897	0.467722	0.634464	0.737193	0.461005		AP000580.1
0.0333483	0.458782	0.640285	0.716529	0.473665		AP002812.5
0.0315544	0.430228	0.639552	0.672702	0.501137		AP002812.1
0.216243	0.774011	0.612882	1.2629	0.206624		KCTD14
0.287571	0.111134	0.45445	0.244546	0.806808		NDUFC2-KCTD14
0.0352768	0.461685	0.641866	0.719285	0.471965		THRSP
0.215176	0.00179381	0.438064	0.00409487	0.996733		AP002985.1
0.353554	0.57655	0.614846	0.937715	0.348391		LINC02728
0.121162	0.743057	0.548739	1.35412	0.175698		AP003110.1
0.0578831	0.514518	0.636482	0.808378	0.418873		AP002768.1
0.300925	0.167858	0.518702	0.323611	0.746232		AP006295.1
0.0325011	0.385713	0.638902	0.603712	0.546035		ARL6IP1P3
0.0282263	0.51692	0.63847	0.809623	0.418157		AP003398.2
0.0506316	0.458013	0.635126	0.721137	0.470825		MTND6P25
0.174181	0.272239	0.54855	0.496288	0.619691		AP002802.1
0.209875	0.262175	0.537772	0.487521	0.625889		AP000793.1
0.0143203	0.18334	0.520634	0.352147	0.724728		RPS28P7
0.0792096	0.559781	0.579093	0.96665	0.333719		LINC02734
0.0269726	0.384942	0.632452	0.608651	0.542756		AP001646.1
0.199107	0.591819	0.519754	1.13865	0.254848		DDIAS
0.0266448	0.477921	0.641414	0.745105	0.456208		AP000893.2
0.0165306	0.242518	0.574134	0.422406	0.672729		BCAS2P1
0.0119734	0.246174	0.571228	0.430956	0.6665		AP000873.4
0.0190794	0.454347	0.64023	0.709663	0.477913		AP000873.3
0.187727	0.645002	0.530866	1.215	0.224366		AP000857.2
0.12748	0.459211	0.569206	0.806758	0.419806		AP000857.1
0.0355129	0.491153	0.640228	0.767153	0.44299		HNRNPCP6
0.162782	0.43515	0.540732	0.804743	0.420968		AP003035.1
0.149119	0.527317	0.557199	0.946372	0.343959		CCDC89
0.433955	0.744058	0.546976	1.36031	0.173731		AP000974.1
0.0667272	0.523463	0.622066	0.841492	0.400072		CCDC83
0.0194687	0.201752	0.546028	0.369489	0.711763		AP003128.1
0.019695	0.288774	0.601004	0.480485	0.630882		AP003084.1
0.0361664	0.404439	0.637884	0.634032	0.52606		AP000654.1
0.246764	0.112625	0.498203	0.226062	0.821153		AP001528.2
0.0175117	0.194302	0.537474	0.36151	0.717718		XIAPP2
0.0441329	0.385628	0.637603	0.604809	0.545306		AP002967.1
0.000839345	0.140088	0.463757	0.302072	0.762597		AP000756.1
0.214675	1.57264	0.529867	2.96799	0.00299757		AP000676.5
0.00458212	0.149347	0.46376	0.322034	0.747427		AP005436.3
0.021639	0.196913	0.506863	0.388494	0.697651		AP005436.1
0.00378563	0.147411	0.463759	0.317862	0.75059		AP005436.2
0.279594	1.59977	0.54459	2.93756	0.00330807		RAB38
0.431758	0.385446	0.449134	0.858198	0.390783		CTSC
0.0112765	0.245644	0.567685	0.432711	0.665224		AP003120.1
0.22097	0.533173	0.545465	0.977465	0.328339		GRM5-AS1
0.0502895	0.513638	0.642069	0.799973	0.423726		TYR
0.0868832	0.448321	0.63112	0.710357	0.477483		AP003400.1
0.0972055	0.755671	0.641306	1.17833	0.238664		FOLH1B
0.162068	0.673019	0.531337	1.26665	0.20528		AP000648.4
0.211157	0.327235	0.47998	0.681769	0.495385		AP002364.1
0.0138411	0.177998	0.518701	0.343161	0.731477		LINC02748
0.0231309	0.191859	0.534001	0.359287	0.71938		LINC02756
0.0092026	0.160244	0.463764	0.345529	0.729697		AP000722.1
0.00344354	0.137702	0.46376	0.296926	0.766523		RPS3AP42
0.0605279	0.807422	0.612227	1.31883	0.187227		AP003718.1
0.0326767	0.282336	0.60646	0.465548	0.641539		MTNR1B
0.018686	0.340225	0.62108	0.547796	0.583832		AP003969.2
0.412242	0.358766	0.447992	0.800832	0.423229		DEUP1
0.259058	0.487467	0.512789	0.950618	0.341798		AP001273.1
0.117695	0.422581	0.53896	0.784068	0.433		VSTM5
0.0284542	0.328011	0.615096	0.533268	0.593848		HEPHL1
0.457146	0.252882	0.38274	0.660715	0.508795		PANX1
0.168479	0.461249	0.501101	0.920471	0.357327		AP002784.1
0.0121003	0.1939	0.529202	0.3664	0.714067		GPR83
0.161029	0.854892	0.599086	1.42699	0.153582		C11orf97
0.288954	0.00737026	0.370141	0.019912	0.984114		FUT4
0.0593432	0.525827	0.601968	0.873514	0.382383		AP000943.3
0.150771	0.498835	0.564522	0.883641	0.37689		AP002383.2
0.0460734	0.444599	0.641772	0.692768	0.488455		BUD13P1
0.450672	0.781917	0.430503	1.81629	0.0693264		AP000779.1
0.0330746	0.385748	0.636158	0.606371	0.544268		JRKL-AS1
0.0231979	0.269487	0.594675	0.453167	0.650428		LINC02713
0.029004	0.343815	0.625358	0.549788	0.582465		ARHGAP42-AS1
0.01153	0.186535	0.526516	0.354281	0.723128		RN7SKP115
0.0410158	0.470413	0.639449	0.735653	0.461942		PGR
0.0293831	0.417202	0.641113	0.650746	0.51521		PGR-AS1
0.00786761	0.184965	0.518754	0.356556	0.721424		AP001527.1
0.0373325	0.547878	0.641345	0.854265	0.392958		AP001527.2
0.00694944	0.13776	0.463763	0.297049	0.766429		AP000942.2
0.0311564	0.343973	0.621331	0.553607	0.579848		AP000942.5
0.137241	0.538937	0.590461	0.91274	0.361379		BIRC3
0.0377931	0.265678	0.590905	0.449613	0.652989		AP001830.2
0.043546	0.425237	0.640157	0.664269	0.506518		MMP20
0.0549236	0.562722	0.61298	0.918011	0.358613		WTAPP1
0.222959	0.865652	0.471789	1.83483	0.0665311		AP002961.1
0.30598	0.396568	0.445914	0.889339	0.373821		AP002989.1
0.452666	0.200002	0.510917	0.391458	0.695459		LINC02552
0.00222627	0.137789	0.463758	0.297114	0.76638		CASP4LP
0.189417	1.01895	0.584473	1.74337	0.0812688		CASP4
0.0423891	0.421688	0.629346	0.670042	0.502831		CASP1
0.0290945	0.241907	0.571981	0.422929	0.672347		CARD16
0.109397	0.373049	0.520826	0.716264	0.473828		AP000641.1
0.172615	0.613126	0.628774	0.975114	0.329504		AP000813.1
0.0416361	0.471637	0.635371	0.742302	0.457904		AP001001.1
0.0321059	0.286501	0.608258	0.47102	0.637627		AP001282.1
0.078625	0.620363	0.556777	1.1142	0.265192		SMARCE1P1
0.0214	0.181201	0.463773	0.390711	0.696011		SLN
0.160549	0.760331	0.573276	1.32629	0.184743		AP003307.1
0.0716312	0.578666	0.622442	0.929671	0.352542		AP002433.1
0.166375	0.205756	0.489046	0.42073	0.673952		AP002433.2
0.016338	0.297762	0.573286	0.519396	0.603485		AP002453.1
0.0180316	0.277489	0.595192	0.466218	0.64106		AP003123.1
0.197249	0.264535	0.460767	0.574118	0.565888		AP003049.2
0.465624	0.918568	0.49326	1.86224	0.0625697		C11orf87
0.0498267	0.559015	0.623398	0.896721	0.369868		LINC02715
0.17336	0.196029	0.492681	0.397882	0.690717		AP001981.2
0.116814	0.427679	0.547737	0.780811	0.434914		LINC02732
0.410874	0.780722	0.436014	1.79059	0.073359		ARHGAP20
0.00495314	0.135039	0.463761	0.291182	0.770912		AP003973.4
0.0413741	0.34617	0.625602	0.55334	0.580031		LINC02550
0.0929038	0.444202	0.641907	0.692004	0.488935		C11orf53
0.232382	0.455045	0.476448	0.95508	0.339537		COLCA1
0.0173213	0.223145	0.509023	0.43838	0.661111		AP002008.2
0.132596	1.13444	0.632064	1.79483	0.0726815		BTG4
0.0331445	0.184961	0.463779	0.398813	0.690031		AP002008.4
0.128033	0.522766	0.641679	0.814684	0.415253		AP002008.1
0.170228	1.09173	0.639538	1.70706	0.0878104		C11orf88
0.048908	0.585235	0.599972	0.975438	0.329343		AP001781.1
0.0293245	0.221991	0.554672	0.40022	0.688994		AP001781.2
0.330473	0.709686	0.562294	1.26213	0.206904		ALG9-IT1
0.112436	0.482822	0.528082	0.914294	0.360563		FDXACB1
0.111713	0.373227	0.537779	0.694015	0.487673		C11orf52
0.0355694	0.468491	0.641903	0.729847	0.465484		AP000907.1
0.0276241	0.452522	0.642065	0.704792	0.48094		AP000907.2
0.00788008	0.157908	0.492897	0.320367	0.74869		PPIHP1
0.327963	0.257887	0.507444	0.508208	0.611308		IL18
0.037224	0.573508	0.630202	0.910038	0.362803		KCTD9P4
0.0318841	0.520775	0.641846	0.81137	0.417153		MRPS36P4
0.02514	0.337818	0.619302	0.545482	0.585422		PLET1
0.0311507	0.323035	0.620814	0.520342	0.602825		AP002884.3
0.173915	0.535575	0.597325	0.896622	0.369921		RNU6-44P
0.0775705	0.429154	0.639984	0.67057	0.502495		LINC02764
0.0365355	0.524718	0.635789	0.825302	0.4092		NCAM1-AS1
0.0933659	0.474359	0.588699	0.805774	0.420373		AP000880.1
0.0963028	0.446127	0.59681	0.747519	0.45475		AP002840.2
0.184814	0.607628	0.527387	1.15215	0.24926		ANKK1
0.052578	0.703929	0.622379	1.13103	0.258043		DRD2
0.0328523	0.524269	0.637868	0.821907	0.41113		RPS29P19
0.0173721	0.287967	0.578655	0.497649	0.618732		AP003170.3
0.106301	0.585954	0.597754	0.98026	0.326958		HTR3B
0.0123605	0.277862	0.59114	0.470044	0.638323		AP002373.2
0.106335	0.880685	0.536131	1.64267	0.100452		NXPE1
0.00452976	0.137386	0.463761	0.296243	0.767045		NXPE4
0.0780748	0.474883	0.544487	0.872166	0.383118		NXPE2
0.0379442	0.377031	0.635066	0.593688	0.552721		AP000465.1
0.126768	0.61911	0.620187	0.998262	0.318152		AP000462.3
0.0565315	0.591743	0.625819	0.94555	0.344378		AP000462.2
0.0454981	0.444766	0.642033	0.692746	0.488469		AP000997.4
0.0397791	0.441212	0.641571	0.687706	0.491638		LINC00900
0.0959904	0.45151	0.615078	0.734069	0.462907		LINC02703
0.0187589	0.307679	0.610797	0.503734	0.614448		LINC02151
0.00540947	0.13534	0.463761	0.291831	0.770416		LINC02702
0.00298796	0.142825	0.463759	0.307974	0.758102		APOA1
0.134671	0.499406	0.51775	0.96457	0.33476		APOA1-AS
0.263351	0.133851	0.430333	0.311042	0.755769		AP000936.3
0.0314274	0.462993	0.641686	0.721525	0.470587		AP000936.1
0.108814	0.519399	0.631769	0.822135	0.411		AP000892.3
0.0257223	0.440484	0.637094	0.691396	0.489317		FXYD2
0.000716529	0.139776	0.463757	0.301399	0.76311		AP000757.2
0.104819	0.592748	0.611356	0.969562	0.332265		FXYD6-FXYD2
0.0423359	0.512457	0.63619	0.80551	0.420526		AP000757.1
0.0645818	0.474195	0.629091	0.753778	0.450982		IL10RA
0.226861	0.374136	0.476264	0.785565	0.432122		SMIM35
0.056914	0.515112	0.633806	0.812728	0.416374		TMPRSS4
0.110805	0.600181	0.616047	0.974245	0.329935		JAML
0.0417804	0.4789	0.639414	0.748967	0.453877		MPZL3
0.0729701	0.356726	0.627029	0.568915	0.569414		CD3G
0.311647	0.769903	0.5463	1.4093	0.158745		AP001267.1
0.12829	0.499715	0.580499	0.860836	0.389328		AP001267.2
0.262678	0.246732	0.44009	0.560639	0.575044		AP001267.3
0.0114725	0.223252	0.547851	0.407505	0.683637		TTC36
0.128826	0.352234	0.46414	0.758894	0.447916		RPL5P30
0.214523	0.386008	0.505228	0.764027	0.444851		AP000941.1
0.0978317	0.70487	0.59665	1.18138	0.237452		TREH
0.121361	0.415232	0.530584	0.782593	0.433866		AP002954.1
0.05288	0.356379	0.628085	0.567405	0.570439		AP002954.2
0.32982	0.400508	0.431498	0.92818	0.353314		AP004609.3
0.131799	0.305726	0.544798	0.561173	0.57468		SETP16
0.00246107	0.137561	0.463759	0.296621	0.766756		CXCR5
0.020805	0.381281	0.633681	0.601693	0.547378		RN7SL688P
0.0545839	0.616513	0.609246	1.01193	0.311573		CCDC84-DT
0.0398639	0.416635	0.628856	0.662528	0.507633		AP003392.1
0.0138148	0.204163	0.541738	0.376868	0.706272		AP003392.2
0.436573	0.20234	0.38968	0.519245	0.60359		SLC37A4
0.0789433	0.499752	0.565066	0.884413	0.376473		AP003392.5
0.116563	0.370745	0.524756	0.706509	0.479872		ABCG4
0.0329402	0.284799	0.540365	0.52705	0.598159		PDZD3
0.0521586	0.718927	0.614069	1.17076	0.241696		CCDC153
0.229582	0.493762	0.504741	0.978248	0.327952		RNF26
0.0157759	0.267312	0.587901	0.454688	0.649334		THY1-AS1
0.107884	0.623814	0.535571	1.16476	0.244115		AP003393.1
0.114792	0.518508	0.64148	0.8083	0.418918		NECTIN1-AS1
0.0876891	0.479715	0.641875	0.747365	0.454844		AP001994.2
0.438008	0.419622	0.636136	0.659642	0.509484		AP001360.3
0.0976397	0.482198	0.587895	0.820212	0.412096		TRIM29
0.24903	0.425636	0.501382	0.848926	0.395923		POU2F3
0.155224	0.371881	0.54337	0.684396	0.493725		AP000659.1
0.103268	0.673677	0.620763	1.08524	0.277815		ELOCP22
0.167558	0.792153	0.498229	1.58994	0.111849		AP004147.1
0.0176735	0.218244	0.560191	0.389588	0.696841		AP000977.1
0.122079	0.501108	0.506136	0.990066	0.322142		BLID
0.00431338	0.138778	0.46376	0.299244	0.764754		AP000755.1
0.132852	0.847388	0.602639	1.40613	0.159686		AP000755.2
0.158962	0.360655	0.468882	0.769181	0.441786		AP002762.3
0.271582	1.13808	0.514486	2.21208	0.0269612		AP002762.2
0.0387202	0.455751	0.642068	0.709818	0.477817		CRTAM
0.0206589	0.177524	0.523221	0.33929	0.734391		RPS26P43
0.0355901	0.416612	0.642054	0.648873	0.51642		SNORD14E
0.0835874	0.493053	0.596013	0.827252	0.408094		AP001970.1
0.0113178	0.186775	0.524447	0.356136	0.721738		SF3A3P2
0.384606	0.198402	0.454048	0.436963	0.662138		SCN3B
0.0485872	0.238666	0.546315	0.436866	0.662209		OR8A1
0.0618163	0.601642	0.64198	0.937167	0.348673		ESAM
0.034829	0.34731	0.614234	0.565435	0.571778		AP000866.2
0.0178231	0.148085	0.489355	0.302614	0.762184		AP003501.1
0.358879	0.464454	0.475053	0.977688	0.328229		ROBO4
0.223482	0.191408	0.471459	0.405991	0.68475		CCDC15-DT
0.0891089	0.521262	0.560292	0.930341	0.352195		SLC37A2
0.0773647	0.524738	0.559257	0.938277	0.348102		KRT18P59
0.265595	0.513236	0.633311	0.810401	0.41771		AP001007.2
0.24761	0.37773	0.607015	0.622274	0.533761		PKNOX2-AS1
0.0773658	0.512904	0.633068	0.810188	0.417832		AP001007.1
0.119751	0.483085	0.561692	0.860053	0.38976		AP000708.1
0.377228	0.652517	0.47171	1.3833	0.166572		CHEK1
0.0272025	0.375831	0.631249	0.595376	0.551592		ACRV1
0.0385229	0.321274	0.625665	0.513492	0.607607		PATE2
0.0615435	0.462809	0.642076	0.720801	0.471032		AP000842.3
0.451432	0.20138	0.423756	0.475227	0.634625		PUS3
0.0814971	0.557959	0.569951	0.978961	0.327599		AP000842.2
0.00325057	0.139267	0.463759	0.3003	0.763948		VSIG10L2
0.00634721	0.135091	0.463762	0.291293	0.770828		AP001893.3
0.153485	0.220543	0.550856	0.400363	0.688889		AP001893.1
0.0136353	0.19877	0.539243	0.36861	0.712418		RN7SL351P
0.153806	0.79783	0.458491	1.74012	0.0818376		AP001318.2
0.363836	0.0217444	0.413117	0.0526349	0.958023		GSEC
0.251652	0.614824	0.497399	1.23608	0.216429		KIRREL3-AS1
0.36408	0.340911	0.588695	0.579095	0.562525		AP002833.1
0.119899	0.542388	0.640162	0.847266	0.396847		AP002833.3
0.0219336	0.257107	0.554046	0.464053	0.64261		KIRREL3-AS2
0.00482458	0.148605	0.46376	0.320434	0.748639		AP002833.2
0.0154082	0.265548	0.587087	0.452315	0.651042		AP001993.1
0.0491906	0.566694	0.618491	0.916252	0.359535		LINC02725
0.0243709	0.308735	0.611305	0.505043	0.613529		LINC02098
0.00899669	0.132807	0.463764	0.286368	0.774596		AP001122.1
0.367592	0.372254	0.469723	0.792498	0.42807		FLI1
0.0116263	0.143676	0.474466	0.302816	0.76203		SENCR
0.0635647	0.525766	0.620566	0.847235	0.396864		KCNJ5
0.0105331	0.129989	0.463766	0.280289	0.779256		C11orf45
0.0140388	0.262145	0.579401	0.452441	0.650951		TP53AIP1
0.0274894	0.172638	0.470544	0.366891	0.7137		AP003500.1
0.0455163	0.397704	0.641824	0.619646	0.535491		AP003327.2
0.0524431	0.672732	0.588892	1.14237	0.253301		TMEM45B
0.0278698	0.319622	0.616369	0.518557	0.60407		LINC00167
0.199462	0.709188	0.631094	1.12374	0.261121		ST14
0.0475581	0.469572	0.642085	0.731325	0.464581		NDUFAF2P2
0.195433	0.28655	0.596733	0.480199	0.631086		ADAMTS8
0.0843254	0.514852	0.611537	0.841899	0.399844		LINC02551
0.00632065	0.13375	0.463762	0.288401	0.77304		AP002856.4
0.0351729	0.334972	0.624171	0.536667	0.591498		AP002856.2
0.0568826	0.393906	0.6411	0.614422	0.538937		RNU6ATAC12P
0.0298355	0.258671	0.576637	0.448587	0.65373		AP004372.1
0.245786	0.0401864	0.438348	0.0916768	0.926955		AP000844.2
0.0425	0.607997	0.625265	0.972383	0.33086		AP000844.1
0.00970524	0.132141	0.463765	0.284931	0.775697		AP004606.1
0.0297122	0.434577	0.638941	0.680152	0.496408		LINC02743
0.0114317	0.1476	0.463766	0.318264	0.750285		LINC02730
0.109323	0.718848	0.532902	1.34893	0.177359		LINC02731
0.0123135	0.201971	0.531883	0.379729	0.704147		AP001775.2
0.203686	0.510244	0.580855	0.878435	0.379708		GLB1L3
0.144508	0.763809	0.610502	1.25112	0.210892		GLB1L2
0.00104338	0.140605	0.463757	0.303187	0.761747		LINC02714
0.0834959	0.546563	0.619911	0.881679	0.37795		IQSEC3
0.012791	0.133062	0.463763	0.286918	0.774175		AC007406.4
0.268104	0.401373	0.448387	0.89515	0.370707		SLC6A13
0.371002	1.25262	0.459212	2.72776	0.00637668		B4GALNT3
0.0586085	0.706356	0.623373	1.13312	0.257164		AC004765.1
0.0358465	0.442309	0.640567	0.690496	0.489882		AC004672.1
0.022164	0.259934	0.572478	0.45405	0.649793		AC005183.1
0.0873819	0.628705	0.606609	1.03642	0.300004		AC005343.1
0.0451245	0.356752	0.634656	0.562118	0.574036		CACNA2D4
0.0456944	0.304419	0.615466	0.494615	0.620872		LINC00940
0.173995	0.194965	0.471378	0.413606	0.679163		AC005342.1
0.00407723	0.137961	0.46376	0.297484	0.766097		AC005293.1
0.00330966	0.142711	0.463759	0.307726	0.758291		AC005414.1
0.0186302	0.276471	0.59602	0.463861	0.642747		AC007618.1
0.020276	0.3827	0.631599	0.605923	0.544566		CACNA1C-AS2
0.00967951	0.187199	0.511389	0.36606	0.714321		CACNA1C-AS1
0.0308474	0.470768	0.642048	0.733228	0.463419		LINC02371
0.0372415	0.45282	0.642071	0.705249	0.480655		CBX3P4
0.0550337	0.804448	0.589311	1.36507	0.172233		ITFG2-AS1.1
0.270786	0.655087	0.532776	1.22957	0.218857		NRIP2
0.0842646	0.50559	0.637776	0.79274	0.427929		TEX52
0.398321	1.05286	0.530984	1.98284	0.0473856		FOXM1
0.352121	0.331302	0.458726	0.722222	0.470158		RHNO1
0.00793225	0.133386	0.463764	0.287615	0.773641		AC005911.1
0.112975	0.627326	0.563401	1.11346	0.26551		TEAD4
0.155051	0.154276	0.491435	0.31393	0.753574		AC125807.2
0.00317625	0.137972	0.463759	0.297508	0.766078		Metazoa-SRP.70
0.00694758	0.153176	0.481064	0.31841	0.750174		AC005912.1
0.0616024	0.500388	0.634853	0.788195	0.430583		AC005865.1
0.053074	0.624232	0.63442	0.983942	0.325144		PRMT8
0.00306518	0.136258	0.463759	0.293811	0.768902		THCAT155
0.00625276	0.133382	0.463762	0.287608	0.773647		AC005831.1
0.0031768	0.137538	0.463759	0.296572	0.766794		OTUD4P1
0.192935	0.612251	0.480432	1.27438	0.20253		PARP11-AS1
0.00723517	0.177194	0.511071	0.346712	0.728808		AC008012.1
0.225229	0.137454	0.451541	0.304411	0.760815		TIGAR
0.00788685	0.135644	0.464839	0.29181	0.770432		AC006122.1
0.155364	0.653301	0.619119	1.05521	0.291329		FGF23
0.173213	0.216407	0.513132	0.421738	0.673216		AC005832.4
0.41533	0.013574	0.424481	0.0319779	0.97449		AKAP3
0.139391	0.62366	0.547329	1.13946	0.254511		GAU1
0.0539041	0.535974	0.634777	0.84435	0.398474		AC005833.2
0.0962899	0.584343	0.639219	0.914152	0.360637		KCNA6
0.320441	0.257387	0.522127	0.492959	0.622042		KCNA1
0.341854	0.540978	0.541225	0.999544	0.317531		KCNA5
0.222308	0.655559	0.625746	1.04764	0.294803		AC006206.2
0.118585	0.367131	0.587065	0.625366	0.531731		NTF3
0.0404451	0.464027	0.640078	0.724955	0.46848		AC005845.1
0.0591757	0.571326	0.607894	0.939846	0.347297		PLEKHG6
0.389456	1.69006	0.591632	2.8566	0.00428202		SCNN1A
0.0756485	0.480228	0.609382	0.788057	0.430663		AC005840.2
0.171338	0.679412	0.576808	1.17788	0.238844		CD27
0.0447973	0.456391	0.64142	0.711532	0.476754		AC005840.4
0.0405561	0.53099	0.637581	0.83282	0.404946		AC006064.3
0.0260736	0.457346	0.641764	0.712638	0.47607		AC006064.4
0.0426328	0.483608	0.634784	0.761847	0.446151		AC006064.1
0.153077	0.650092	0.498296	1.30463	0.192019		AC006064.2
0.252746	0.273426	0.482954	0.566154	0.571289		LPAR5
0.0597919	0.534326	0.612484	0.872392	0.382995		ACRBP
0.0634353	0.576237	0.611513	0.942314	0.346032		AC125494.1
0.109769	0.610613	0.581643	1.04981	0.293807		PIANP
0.0297939	0.25148	0.588138	0.427587	0.668951		AC125494.2
0.00735318	0.13762	0.463763	0.296747	0.76666		LAG3
0.148803	0.507308	0.507326	0.999966	0.317327		CD4
0.183092	0.735706	0.478506	1.53751	0.124169		GPR162
0.155009	0.297441	0.529819	0.5614	0.574525		GNB3
0.0600788	0.629232	0.627202	1.00324	0.315747		CDCA3
0.188085	0.282543	0.47055	0.600453	0.548204		RPL13P5
0.199045	0.429839	0.465587	0.92322	0.355893		DSTNP2
0.00851228	0.19036	0.523477	0.363645	0.716123		U47924.3
0.0270795	0.502325	0.641561	0.782974	0.433643		U47924.2
0.19029	0.87742	0.498279	1.7609	0.0782553		PTPN6
0.010954	0.208888	0.544911	0.383343	0.701466		SCARNA12
0.0271304	0.331662	0.622948	0.532407	0.594444		AC006512.1
0.374297	0.0707429	0.438259	0.161418	0.871764		C1RL-AS1
0.0448573	0.560589	0.63267	0.886068	0.375581		RBP5
0.00194488	0.142868	0.463758	0.308066	0.758032		AC018653.3
0.358885	0.657337	0.407916	1.61145	0.107082		PEX5
0.368726	0.538507	0.633015	0.850701	0.394935		ACSM4
0.250049	0.768942	0.597304	1.28735	0.197971		CD163L1
0.0299522	0.329445	0.575226	0.572723	0.566832		AC131206.1
0.0341696	0.335438	0.621821	0.539446	0.589579		CD163
0.0220619	0.383244	0.634023	0.604464	0.545535		CLEC4C
0.141999	0.456007	0.493128	0.924723	0.35511		NANOG
0.0906093	0.50242	0.557827	0.900673	0.367762		SLC2A14
0.139492	0.799583	0.539627	1.48173	0.138411		AC006511.6
0.102058	0.691169	0.639223	1.08126	0.279579		AC006511.4
0.0554372	0.509801	0.634513	0.803452	0.421714		C3AR1
0.202377	0.39755	0.504048	0.788715	0.430278		AC006511.3
0.0209429	0.411771	0.637613	0.645802	0.518408		AC092111.3
0.0676416	0.633712	0.616971	1.02713	0.304357		FAM90A1
0.348384	0.10158	0.466812	0.217604	0.827738		ALG1L10P
0.197242	0.356723	0.430623	0.828389	0.40745		FAM86FP
0.209387	0.388597	0.487864	0.796527	0.425726		ENPP7P5
0.012556	0.223868	0.554507	0.403724	0.686416		AC092745.4
0.00361228	0.137116	0.46376	0.295662	0.767488		RPS3AP43
0.0117154	0.188184	0.528099	0.356343	0.721584		AICDA
0.273215	0.294022	0.522328	0.562907	0.573498		MFAP5
0.0219752	0.319224	0.616487	0.517811	0.60459		RPSAP51
0.173061	0.484597	0.628837	0.770625	0.440929		AC092490.1
0.0130786	0.236711	0.557642	0.424485	0.671212		AC006581.1
0.0121112	0.21577	0.529722	0.407326	0.683768		HNRNPA1P34
0.021846	0.314552	0.607031	0.518182	0.604332		VDAC2P2
0.108987	0.641098	0.560677	1.14344	0.252858		LINC00612
0.196502	0.836177	0.482865	1.7317	0.0833274		A2MP1
0.0163078	0.281126	0.590652	0.475958	0.634104		PTMAP4
0.183712	0.297922	0.496674	0.599833	0.548617		LINC00987
0.168883	0.354732	0.500213	0.709162	0.478224		AC009533.1
0.0578662	0.40561	0.638084	0.635668	0.524993		LINC02367
0.148811	0.182283	0.490034	0.371981	0.709907		AC141557.1
0.0937053	0.679744	0.624201	1.08898	0.276162		DDX12P
0.0183882	0.361494	0.620907	0.582203	0.56043		AC092821.1
0.0428752	0.515141	0.623876	0.82571	0.408969		KLRB1
0.0967626	0.598277	0.564817	1.05924	0.289491		AC010186.2
0.302901	0.369901	0.474006	0.780373	0.435171		AC010186.3
0.00667226	0.132999	0.463763	0.286782	0.774279		CLECL1
0.223228	1.08907	0.608062	1.79104	0.0732863		CD69
0.258226	0.781102	0.618699	1.26249	0.206772		CLEC2B
0.0524218	0.297666	0.616474	0.482853	0.6292		LINC02470
0.0734418	0.383184	0.632208	0.606104	0.544446		CLEC12A
0.00966513	0.147805	0.484277	0.305207	0.760208		CLEC1B
0.0248549	0.299981	0.610948	0.491009	0.62342		CLEC9A
0.0045694	0.140099	0.46376	0.302094	0.762581		CLEC1A
0.0785632	0.457229	0.617335	0.740649	0.458907		CLEC7A
0.237106	0.896576	0.603299	1.48612	0.137247		TMEM52B
0.178605	0.66137	0.610357	1.08358	0.278551		KLRK1
0.428233	0.446304	0.638556	0.698926	0.484598		KLRC4
0.0663482	0.311967	0.608928	0.512321	0.608426		KLRC1
0.0374042	0.444855	0.641805	0.693131	0.488227		EIF2S3B
0.0602956	0.546851	0.64066	0.853575	0.39334		STYK1
0.00237294	0.138375	0.463758	0.298378	0.765414		LINC02366
0.0184251	0.155251	0.49195	0.315583	0.752319		TAS2R10
0.0146064	0.359258	0.622824	0.576821	0.56406		AC006518.1
0.173187	0.419764	0.527201	0.796212	0.425909		PRR4
0.214733	0.452974	0.530225	0.854306	0.392936		AC006518.2
0.120105	0.55085	0.545757	1.00933	0.312816		TAS2R13
0.119161	0.525686	0.532618	0.986985	0.32365		TAS2R15P
0.0977138	0.571113	0.611926	0.933305	0.350663		TAS2R20
0.047386	0.519316	0.631861	0.821883	0.411144		TAS2R19
0.0895047	0.594285	0.546625	1.08719	0.276953		TAS2R31
0.0281838	0.371849	0.633843	0.586658	0.557433		TAS2R46
0.160887	0.640236	0.50739	1.26182	0.207013		TAS2R64P
0.100082	0.643754	0.525492	1.22505	0.220556		AC134349.2
0.0326708	0.349597	0.595145	0.587414	0.556926		AC134349.1
0.00671906	0.139549	0.463762	0.300907	0.763486		PRB1
0.00656979	0.15326	0.475522	0.322299	0.747226		PRB2
0.0173373	0.248811	0.573905	0.433541	0.664622		DDX55P1
0.00436737	0.140507	0.46376	0.302973	0.761911		AC007450.2
0.0119385	0.170117	0.503779	0.337681	0.735603		AC007450.1
0.00153256	0.141837	0.463758	0.305843	0.759724		AC007537.1
0.00142086	0.141557	0.463757	0.305239	0.760184		RNU6-545P
0.282643	0.0133454	0.468716	0.0284723	0.977285		LOH12CR2
0.0359377	0.4698	0.638211	0.73612	0.461658		AC007619.1
0.212903	0.380432	0.54433	0.698899	0.484615		RPL21P136
0.0165504	0.399059	0.633536	0.629892	0.528766		AC008115.4
0.21541	0.696919	0.480618	1.45005	0.147045		AC008115.2
0.186404	0.67965	0.604106	1.12505	0.260568		AC008115.3
0.0298448	0.535358	0.638154	0.838916	0.401516		AC008115.1
0.00433742	0.139352	0.46376	0.300483	0.763809		STX8P1
0.16437	0.544436	0.580611	0.937694	0.348401		GPRC5A
0.410545	0.0294737	0.386425	0.0762726	0.939202		GPRC5D-AS1
0.150723	0.434408	0.546926	0.794273	0.427036		HTR7P1
0.420878	0.264279	0.520913	0.507339	0.611917		AC023790.2
0.291344	0.0864542	0.40804	0.211877	0.832203		GSG1
0.0577377	0.497995	0.632984	0.786743	0.431432		AC022276.1
0.00894049	0.132293	0.463764	0.285259	0.775445		LINC01559
0.037572	0.431176	0.625632	0.689184	0.490707		AC007527.1
0.0632374	0.569324	0.590442	0.964234	0.334929		AC007535.1
0.0271184	0.454744	0.641916	0.708417	0.478686		RPL30P11
0.205649	0.649586	0.48736	1.33287	0.182576		PLBD1
0.0175772	0.336417	0.617993	0.54437	0.586187		AC008114.1
0.140144	0.484459	0.477288	1.01502	0.310094		GUCY2C
0.196531	0.468983	0.478912	0.979266	0.327448		AC010168.2
0.134158	0.893267	0.566006	1.57819	0.114521		H4-16
0.005459	0.138466	0.463761	0.298572	0.765267		SMCO3
0.112581	0.428558	0.548355	0.781534	0.434489		AC007655.2
0.0667421	0.612469	0.59306	1.03273	0.301732		ART4
0.353666	0.63344	0.464743	1.36299	0.172885		MGP
0.4236	0.570809	0.549325	1.03911	0.298753		ARHGDIB
0.00727467	0.133061	0.463763	0.286916	0.774177		PDE6H
0.0297607	0.42859	0.620036	0.691234	0.489419		AC073651.1
0.0202125	0.288659	0.601427	0.479957	0.631258		SUPT16HP1
0.156938	0.393085	0.568408	0.691554	0.489218		AC007529.1
0.0221738	0.209528	0.555297	0.377326	0.705931		AC023512.1
0.0672653	0.475833	0.640928	0.742412	0.457837		AC092793.1
0.100803	0.498749	0.641728	0.777197	0.437043		AC092110.1
0.114011	0.422883	0.556015	0.76056	0.44692		AC048352.1
0.036463	0.3823	0.637071	0.60009	0.548446		LINC02378
0.246186	0.357927	0.482662	0.74157	0.458348		PLCZ1
0.0106531	0.163317	0.493834	0.330712	0.740862		AC087242.1
0.00434304	0.137009	0.46376	0.29543	0.767665		RPL7P6
0.0294511	0.441302	0.625592	0.705415	0.480552		RN7SL459P
0.0401177	0.516632	0.638079	0.809668	0.418131		AC091805.1
0.177718	0.252164	0.503837	0.500487	0.616732		LINC02398
0.0366112	0.436697	0.641649	0.680585	0.496134		AC129102.1
0.0235068	0.229451	0.533014	0.430478	0.666848		SLCO1B3-SLCO1B7
0.0768114	0.572595	0.618677	0.925516	0.354697		SLCO1B1
0.0204074	0.325037	0.61428	0.529135	0.596712		IAPP
0.0884583	0.686492	0.59437	1.15499	0.248094		AC010197.1
0.259614	0.633513	0.431234	1.46907	0.141814		KCNJ8
0.0520047	0.363999	0.622718	0.584532	0.558862		AC007671.1
0.0185922	0.250005	0.57823	0.432363	0.665478		SULT6B2P
0.0450043	0.499826	0.637816	0.783653	0.433244		AC053513.2
0.072045	0.638071	0.600711	1.06219	0.288147		AC087241.2
0.0212929	0.265605	0.589774	0.45035	0.652458		AC087235.1
0.282444	0.627105	0.405504	1.54648	0.121988		SOX5-AS1
0.0664099	0.503982	0.635627	0.79289	0.427842		AC023796.1
0.00756015	0.132823	0.463763	0.286402	0.77457		C12orf77
0.335812	0.00532137	0.414109	0.0128502	0.989747		IRAG2
0.0395845	0.572989	0.637925	0.898207	0.369075		AC023510.1
0.029434	0.458851	0.64124	0.715568	0.474258		AC023510.2
0.0361304	0.523375	0.639651	0.81822	0.413232		AC092794.2
0.208769	0.244249	0.487603	0.500918	0.616429		AC087239.1
0.0255375	0.27236	0.600096	0.453861	0.649929		FAM133GP
0.375871	0.469585	0.56265	0.834594	0.403946		AC019209.3
0.0197912	0.373662	0.631003	0.592171	0.553736		AC022509.3
0.0358793	0.507923	0.637159	0.797167	0.425354		AC022509.5
0.0216471	0.414798	0.638141	0.65001	0.515686		AC022509.1
0.137274	0.627728	0.593829	1.05708	0.290473		AC024896.1
0.214438	0.60578	0.545549	1.1104	0.266825		AC092747.2
0.0479486	0.598775	0.639104	0.936898	0.348811		ARNTL2-AS1
0.0510765	0.557839	0.625476	0.891863	0.372466		SMCO2
0.154448	0.156281	0.497583	0.314079	0.753461		AC087257.1
0.0161112	0.304457	0.603203	0.504734	0.613746		AC009509.2
0.0364954	0.37063	0.603208	0.614432	0.53893		REP15
0.115765	0.370457	0.507893	0.729401	0.465757		MANSC4
0.00323802	0.137295	0.463759	0.296047	0.767194		AC009511.1
0.373324	0.678049	0.616742	1.09941	0.271591		PTHLH
0.00971604	0.180987	0.511064	0.354138	0.723236		AC008011.2
0.0162089	0.270901	0.59081	0.458524	0.646576		AC022079.2
0.0716808	0.668121	0.606705	1.10123	0.270797		AC022079.1
0.0231184	0.211073	0.555045	0.380281	0.703737		AC084754.1
0.0721403	0.433806	0.63498	0.68318	0.494493		AC012150.1
0.0901351	0.463896	0.62129	0.746667	0.455265		AC009318.4
0.0730257	0.479663	0.57612	0.832576	0.405084		AC009318.3
0.0668229	0.589956	0.612712	0.962861	0.335617		AC009318.2
0.351112	0.0929047	0.423175	0.219542	0.826228		OVCH1-AS1
0.0341856	0.423822	0.636604	0.665754	0.505568		AC009320.1
0.0581068	0.532013	0.610623	0.871261	0.383611		RPL21P99
0.0238596	0.312131	0.610898	0.510938	0.609395		AC023511.3
0.0196049	0.201663	0.544865	0.370115	0.711297		LINC02386
0.0478362	0.420601	0.638396	0.65884	0.509998		AC012673.1
0.0134168	0.172039	0.515378	0.333811	0.738522		AC010198.1
0.0300728	0.390406	0.636982	0.612899	0.539943		LINC00941
0.268937	0.100113	0.451614	0.221678	0.824564		AC010198.2
0.076559	0.598441	0.55574	1.07684	0.281553		AC008013.1
0.375202	0.180885	0.426864	0.423753	0.671746		DDX11-AS1
0.0290174	0.3266	0.604666	0.540134	0.589105		AC024940.1
0.0260727	0.375599	0.62389	0.602028	0.547156		AC024940.2
0.318473	1.47543	0.490721	3.00665	0.00264143		SINHCAF
0.00145731	0.141648	0.463757	0.305436	0.760034		FLJ13224
0.00836072	0.161011	0.497791	0.323452	0.746353		LINC02387
0.0239274	0.500569	0.641821	0.77992	0.435438		AC068792.1
0.0340328	0.367054	0.623137	0.589042	0.555833		AC022080.2
0.0374422	0.477295	0.641363	0.74419	0.456762		ANKRD49P2
0.00955464	0.17156	0.510027	0.336374	0.736589		RPL31P50
0.0456707	0.515174	0.632264	0.814808	0.415182		AC068774.1
0.190401	0.514366	0.517547	0.993854	0.320294		AC023157.2
0.0787345	0.65298	0.606284	1.07702	0.281471		AC016957.2
0.0701506	0.677899	0.637284	1.06373	0.287451		AC048344.1
0.131339	0.420501	0.517465	0.812617	0.416437		AC048344.4
0.0101957	0.133549	0.463765	0.287967	0.773372		Y-RNA.400
0.125221	0.394314	0.508512	0.775427	0.438087		AC084824.5
0.121649	0.541894	0.567587	0.954733	0.339713		AC084824.1
0.0219263	0.364549	0.627076	0.581347	0.561007		AC084824.3
0.170763	0.544283	0.470626	1.15651	0.247473		AC084824.4
0.41493	0.713112	0.509638	1.39925	0.161737		SYT10
0.0732772	0.744117	0.612746	1.2144	0.224596		AC046130.1
0.239268	0.270733	0.438877	0.616877	0.537316		ALG10
0.181844	0.176515	0.471182	0.374622	0.707942		AC046130.2
0.0400442	0.296477	0.614333	0.4826	0.62938		AC140847.2
0.0135914	0.285074	0.595044	0.47908	0.631882		AC087897.2
0.0246769	0.403026	0.636033	0.633657	0.526305		CPNE8-AS1
0.0740474	0.464194	0.618597	0.750398	0.453015		AC121334.1
0.00200772	0.13862	0.463758	0.298906	0.765012		AC121334.3
0.0616391	0.501051	0.619246	0.80913	0.41844		LINC02471
0.0347274	0.40703	0.640647	0.635342	0.525205		MUC19
0.209259	0.126043	0.486116	0.259285	0.795415		AC016144.1
0.235345	0.333152	0.508339	0.655373	0.512228		AC090531.1
0.0035047	0.13762	0.46376	0.296749	0.766658		LINC02400
0.126452	0.388712	0.527417	0.737011	0.461116		AC006197.2
0.0375669	0.372842	0.634331	0.587772	0.556686		MIR7851
0.0141958	0.211075	0.544015	0.387994	0.69802		AC079601.2
0.190064	0.174698	0.542775	0.321861	0.747558		LINC02450
0.0482267	0.733601	0.616138	1.19064	0.233794		AC093012.1
0.0299319	0.394084	0.608862	0.647248	0.517472		AC025030.2
0.0312986	0.31525	0.620689	0.507904	0.611521		AC009248.3
0.00433253	0.136724	0.46376	0.294816	0.768135		AC063924.1
0.0223779	0.218111	0.554697	0.393207	0.694166		AC009464.1
0.192506	0.487138	0.531368	0.916762	0.359268		RN7SL246P
0.272799	0.231034	0.561193	0.411683	0.680572		AC025031.3
0.0378006	0.350473	0.626528	0.559389	0.575896		AC025031.2
0.0204332	0.161637	0.500894	0.322697	0.746925		AC025031.1
0.0873916	0.451638	0.5485	0.823406	0.410277		AC025031.4
0.0152518	0.185382	0.525447	0.352807	0.724233		AC008035.1
0.0983892	0.533549	0.564202	0.945671	0.344316		SLC38A4
0.0262328	0.409768	0.636986	0.643292	0.520034		IFITM3P6
0.118887	0.759034	0.572151	1.32663	0.184631		PCED1B-AS1
0.132993	0.753544	0.584107	1.29008	0.197024		AC008083.2
0.0802419	0.425545	0.621591	0.684606	0.493592		LINC02416
0.242501	0.140873	0.516288	0.272858	0.784962		LINC02156
0.0164226	0.241389	0.570888	0.422832	0.672418		AC004241.3
0.281673	0.0191764	0.497821	0.0385208	0.969272		ENDOU
0.0110675	0.158928	0.498079	0.319082	0.749664		AC004241.4
0.0853208	0.489933	0.592639	0.826698	0.408408		AC004466.1
0.0245323	0.310143	0.59651	0.519929	0.603113		LINC02354
0.198615	1.16004	0.524892	2.21005	0.027102		VDR
0.321027	1.18965	0.445514	2.67029	0.0075786		TMEM106C
0.0469131	0.431829	0.599743	0.720023	0.471511		COL2A1
0.0467534	0.529775	0.632522	0.837559	0.402278		AC004801.2
0.00252857	0.139369	0.463759	0.300521	0.76378		AC004801.1
0.00752825	0.133814	0.463763	0.28854	0.772934		AC074029.3
0.225376	0.368889	0.45538	0.810069	0.417901		AC024257.1
0.0454387	0.391172	0.641953	0.609347	0.542294		AC024257.5
0.0368978	0.453613	0.641384	0.707242	0.479416		AC024257.4
0.0216913	0.290199	0.604911	0.479738	0.631414		AC089987.2
0.0305349	0.427777	0.639979	0.668423	0.503864		SNORA2B
0.0862199	0.449263	0.602353	0.745847	0.45576		TEX49
0.0226511	0.237314	0.57003	0.416318	0.677177		ADCY6-DT
0.146974	0.602999	0.499482	1.20725	0.227336		CACNB3
0.0319505	0.336882	0.619219	0.544043	0.586412		AC073610.1
0.0520149	0.446906	0.638894	0.699499	0.48424		WNT10B
0.00266499	0.144658	0.463759	0.311924	0.755098		WNT1
0.136123	0.658077	0.570573	1.15336	0.248763		DDN-AS1
0.051024	0.532739	0.634982	0.838982	0.401479		RHEBL1
0.0169285	0.135278	0.463764	0.291697	0.770519		DHH
0.0755475	0.449876	0.626992	0.717514	0.473057		AC125611.3
0.0630633	0.540372	0.62021	0.871273	0.383605		AC125611.4
0.280332	0.435851	0.606829	0.718243	0.472607		PRPH
0.0252126	0.310199	0.583055	0.532023	0.59471		TROAP
0.273827	0.867838	0.594173	1.46058	0.14413		C1QL4
0.460071	0.230746	0.423594	0.544733	0.585937		DNAJC22
0.105635	0.585213	0.584268	1.00162	0.316528		AC125611.2
0.0444911	0.388928	0.639873	0.607821	0.543306		AC020612.4
0.117404	0.565752	0.555152	1.01909	0.308159		FAM186B
0.00477108	0.135633	0.463761	0.292464	0.769932		AC020612.1
0.330287	0.199354	0.432717	0.460702	0.645013		BCDIN3D-AS1
0.416049	0.0698452	0.368182	0.189703	0.849542		BCDIN3D
0.319109	0.264858	0.500246	0.529456	0.596489		LINC02395
0.0121894	0.189145	0.529121	0.357469	0.720741		AC025154.2
0.0486069	0.508601	0.634075	0.802115	0.422486		AQP5
0.105103	0.43941	0.546191	0.804499	0.421109		AC008147.2
0.0231383	0.349762	0.626498	0.558281	0.576652		AC008147.3
0.0398639	0.481561	0.638543	0.754157	0.450755		AC008147.1
0.206232	0.397671	0.47116	0.844024	0.398656		AC008147.4
0.280578	0.240212	0.470663	0.510371	0.609792		FAM186A
0.0566501	0.444548	0.640817	0.693721	0.487857		AC090058.1
0.0424941	0.327457	0.62216	0.526323	0.598664		RNU6-238P
0.0168223	0.165547	0.509872	0.324682	0.745421		Y-RNA.406
0.0958427	0.461546	0.553896	0.833271	0.404692		TMPRSS12
0.0234765	0.308705	0.610426	0.50572	0.613053		AC008121.2
0.0319762	0.298846	0.610834	0.489242	0.62467		AC008121.3
0.289532	0.200817	0.470073	0.427204	0.669231		PHBP19
0.00357854	0.137637	0.46376	0.296785	0.76663		RNU6-199P
0.103238	0.483016	0.553647	0.872426	0.382976		SMAGP
0.392959	0.437536	0.523749	0.835392	0.403497		BIN2
0.0220258	0.242463	0.573033	0.423122	0.672206		CELA1
0.033614	0.274995	0.598616	0.459384	0.645959		AC107031.1
0.0475565	0.507467	0.6382	0.795154	0.426524		AC068987.1
0.0110276	0.132264	0.463764	0.285197	0.775493		TMDD1
0.0387295	0.558204	0.635983	0.877703	0.380105		AC068987.2
0.102581	0.962821	0.638036	1.50904	0.131289		FIGNL2
0.036553	0.549857	0.642072	0.856379	0.391788		AC068987.3
0.179268	0.469613	0.618649	0.759095	0.447796		ACVRL1
0.0405565	0.366391	0.619849	0.591096	0.554456		TAMALIN
0.101157	0.407992	0.628641	0.649006	0.516335		NR4A1AS
0.397434	0.203213	0.406973	0.499327	0.617549		ATG101
0.00814001	0.143319	0.463764	0.309035	0.757295		AC025259.1
0.0152824	0.185821	0.527311	0.352394	0.724543		LINC00592
0.0732328	0.314774	0.627266	0.501818	0.615795		KRT86
0.0313056	0.242124	0.57391	0.421885	0.673109		AC121757.2
0.204244	0.650523	0.514816	1.2636	0.206372		KRT8
0.320121	0.922842	0.552389	1.67064	0.0947931		KRT18
0.218038	0.509688	0.577623	0.882389	0.377567		AC068888.2
0.017454	0.196012	0.537921	0.364388	0.715569		SOAT2
0.114201	0.364385	0.52095	0.699462	0.484263		ITGB7
0.223338	0.819803	0.554377	1.47878	0.139199		ESPL1
0.0242208	0.317394	0.608694	0.521434	0.602065		MYG1-AS1
0.02592	0.428028	0.636387	0.672592	0.501207		PCBP2-OT1
0.0952791	0.670008	0.515952	1.29858	0.194086		AC023509.3
0.05479	0.542604	0.640915	0.846608	0.397214		AC023509.2
0.0211006	0.306636	0.60377	0.50787	0.611545		AC023509.5
0.20221	0.611479	0.572552	1.06799	0.285526		AC076968.2
0.0817506	0.538757	0.613547	0.878103	0.379888		CISTR
0.0224888	0.266198	0.591806	0.449806	0.65285		HOXC6
0.253788	0.891227	0.495482	1.79871	0.0720648		HOXC4
0.23092	0.262502	0.546099	0.480686	0.630739		HOXC5
0.0489741	0.523667	0.642046	0.815622	0.414716		AC023794.3
0.0185305	0.298406	0.596195	0.500517	0.616711		AC023794.2
0.0271829	0.38456	0.614971	0.625331	0.531754		FAM242C
0.00961676	0.150003	0.485081	0.309234	0.757144		AC023794.1
0.259891	0.858059	0.482594	1.77801	0.0754016		SCAT2
0.08121	0.560669	0.576597	0.972376	0.330864		AC078778.1
0.00945175	0.165287	0.484523	0.341133	0.733003		NFE2
0.0139038	0.201434	0.542515	0.371297	0.710417		RN7SL744P
0.0934392	0.5475	0.593535	0.92244	0.356299		AC079313.2
0.0111008	0.212068	0.546147	0.388298	0.697795		GPR84
0.022351	0.304913	0.605205	0.503818	0.61439		GTSF1
0.414235	0.297428	0.520426	0.571509	0.567655		NCKAP1L
0.0846344	0.647859	0.602038	1.07611	0.281879		PDE1B
0.0181262	0.281392	0.595987	0.472145	0.636824		MUCL1
0.0087436	0.137104	0.463764	0.295632	0.767511		NEUROD4
0.0540246	0.542678	0.591164	0.917982	0.358628		AC122685.1
0.0152012	0.180814	0.526276	0.343573	0.731167		OR6U2P
0.16371	0.479936	0.602011	0.797222	0.425322		METTL7B
0.0553439	0.526743	0.637444	0.826336	0.408613		AC009779.3
0.0201913	0.41331	0.637007	0.648832	0.516447		AC023055.1
0.036691	0.390374	0.638305	0.611578	0.540817		AC073487.1
0.0677176	0.578124	0.631282	0.915794	0.359775		MMP19
0.0208186	0.315822	0.614974	0.513553	0.607565		AC025162.2
0.0312858	0.596787	0.64086	0.931229	0.351735		PMEL
0.218345	1.01455	0.529803	1.91496	0.0554977		CDK2
0.00329279	0.144863	0.463759	0.312368	0.754761		AC034102.1
0.0219739	0.167796	0.508087	0.330251	0.741211		AC034102.8
0.0884486	0.656285	0.609985	1.0759	0.28197		AC034102.3
0.0284169	0.384716	0.632439	0.608304	0.542986		AC034102.4
0.0217921	0.348257	0.617676	0.563818	0.572878		AC034102.6
0.0175379	0.167613	0.512239	0.327217	0.743504		AC073896.4
0.0567653	0.624753	0.632955	0.987042	0.323622		SLC39A5
0.0140528	0.229878	0.563427	0.407999	0.683275		AC073896.5
0.0299973	0.460125	0.638164	0.721014	0.470901		AC073896.3
0.132876	0.633689	0.601351	1.05378	0.291985		IL23A
0.00800518	0.158102	0.493279	0.320512	0.74858		APOF
0.0627603	0.654401	0.626163	1.0451	0.295978		GLS2
0.149361	0.270719	0.49063	0.551778	0.581101		HSPD1P4
0.0323478	0.478987	0.640958	0.747299	0.454883		RN7SL809P
0.0390049	0.38814	0.637283	0.609054	0.542488		AC121758.2
0.0832194	0.58894	0.605642	0.972423	0.33084		RDH16
0.00635743	0.142016	0.463762	0.306226	0.759432		AC026120.3
0.21186	0.199779	0.455348	0.43874	0.66085		ZBTB39
0.00904663	0.140485	0.463764	0.302923	0.761948		TAC3
0.00412698	0.138144	0.46376	0.297877	0.765797		LRP1-AS
0.0778572	0.404591	0.629214	0.643009	0.520218		NXPH4
0.378396	0.470521	0.437633	1.07515	0.282307		SHMT2
0.0384752	0.473492	0.638815	0.741203	0.45857		AC126614.1
0.0494812	0.466637	0.639062	0.730191	0.465273		INHBC
0.0170277	0.253829	0.576886	0.439998	0.659939		INHBE
0.114503	0.358622	0.515119	0.696193	0.486308		AC022506.2
0.349203	0.224461	0.442653	0.507081	0.612098		GLI1
0.0331772	0.486616	0.640875	0.759301	0.447673		ARHGAP9
0.184422	0.407389	0.417387	0.976047	0.329041		ARHGEF25
0.0083664	0.166883	0.498366	0.33486	0.737731		AC025165.1
0.00945379	0.148046	0.483513	0.306188	0.759461		AC025165.6
0.0543564	0.516747	0.627169	0.823936	0.409976		SLC26A10
0.203067	0.378964	0.479627	0.790122	0.429456		B4GALNT1
0.459458	0.564027	0.495518	1.13826	0.255013		AC025165.2
0.0852452	0.682614	0.623214	1.09531	0.27338		AGAP2
0.00901114	0.168854	0.504187	0.334904	0.737697		AGAP2-AS1
0.019326	0.228013	0.566038	0.402823	0.687079		CYP27B1
0.0937305	0.687213	0.588283	1.16817	0.242739		METTL1
0.269786	0.409457	0.528118	0.775313	0.438155		EEF1AKMT3
0.0431748	0.468839	0.640811	0.731634	0.464392		AC025165.5
0.145141	0.582574	0.546387	1.06623	0.28632		AC083805.2
0.181327	0.60725	0.576081	1.05411	0.291835		AC083805.1
0.101873	0.509606	0.547067	0.931523	0.351583		ATP23
0.301291	0.151366	0.403151	0.375458	0.70732		AC020637.1
0.14537	0.480545	0.520931	0.922475	0.356281		LINC02388
0.181931	0.44339	0.511481	0.866875	0.386011		AC068305.2
0.0136311	0.132097	0.464413	0.284439	0.776074		AC046129.1
0.149405	0.592938	0.624729	0.949113	0.342563		AC108721.1
0.0778296	0.600087	0.625781	0.95894	0.337589		AC087883.2
0.0237132	0.18614	0.537711	0.346172	0.729214		AC090629.1
0.0089569	0.167941	0.505067	0.332512	0.739502		RPS3P6
0.00480839	0.136893	0.46376	0.295181	0.767856		Metazoa-SRP.73
0.0139515	0.156206	0.492434	0.317211	0.751083		AC079035.1
0.0541638	0.346931	0.60901	0.569664	0.568906		LINC01465
0.342623	0.0251899	0.425181	0.0592452	0.952757		AC048341.2
0.017421	0.248504	0.577055	0.430643	0.666728		RPL32P26
0.0308036	0.29306	0.576201	0.508607	0.611028		RPL14P1
0.0341985	0.201513	0.543517	0.370758	0.710818		AVPR1A
0.0368646	0.399006	0.640619	0.622845	0.533387		AC026116.1
0.243516	0.119234	0.471228	0.253029	0.800246		AC084357.2
0.00963829	0.152955	0.484019	0.316011	0.751994		RPL36AP41
0.270813	0.191682	0.482492	0.397275	0.691165		AC079866.2
0.0133311	0.259486	0.576535	0.450078	0.652654		AC079866.1
0.135597	0.250504	0.482557	0.519118	0.603678		AC020611.1
0.213979	0.264946	0.452867	0.585043	0.558519		AC025576.3
0.00368453	0.136899	0.46376	0.295193	0.767847		AC025576.1
0.011348	0.180851	0.501365	0.360718	0.718311		AC135279.2
0.0107769	0.155825	0.494383	0.31519	0.752617		AC135279.4
0.0133815	0.195213	0.536974	0.363542	0.7162		AC078962.2
0.10556	0.467211	0.642055	0.72768	0.466809		AC078962.4
0.0321021	0.301222	0.611677	0.492453	0.622399		AC078962.1
0.0168245	0.191536	0.53407	0.358635	0.719868		AC025262.3
0.0828069	0.625443	0.584266	1.07048	0.284405		LINC02231
0.184631	0.383007	0.55133	0.694696	0.487246		WIF1
0.0508053	0.558965	0.634026	0.881612	0.377987		AC026124.2
0.160597	0.440896	0.568916	0.774975	0.438354		AC025419.1
0.0434535	0.33161	0.594084	0.558187	0.576717		AC090023.2
0.00296399	0.140138	0.463759	0.302179	0.762516		AC107308.1
0.286564	0.899244	0.522986	1.71944	0.0855338		HMGA2-AS1
0.0541395	0.548313	0.638627	0.858581	0.390572		AC090673.1
0.255104	0.656587	0.52636	1.24741	0.212247		AC078927.1
0.0757269	0.530116	0.583533	0.90846	0.363635		LLPH-DT
0.0725915	0.55989	0.623264	0.89832	0.369015		AC073530.1
0.0190621	0.320312	0.610591	0.524593	0.599866		AC073530.2
0.0446073	0.561964	0.616542	0.911477	0.362044		GGTA2P
0.0244282	0.356106	0.627636	0.567377	0.570458		AC078983.1
0.0988452	0.478095	0.577693	0.827593	0.407901		LINC02408
0.00325703	0.141025	0.463759	0.304091	0.761059		AC078777.1
0.0662847	0.713625	0.638923	1.11692	0.26403		LINC01479
0.0403841	0.430161	0.626759	0.686327	0.492507		IL26
0.295451	0.254108	0.457336	0.555628	0.578465		LINC02384
0.00381379	0.137168	0.46376	0.295774	0.767402		RPSAP12
0.119748	0.623805	0.623517	1.00046	0.317087		RPL10P12
0.0622823	0.313281	0.602825	0.519689	0.603281		ATP5PDP4
0.0283511	0.371985	0.633218	0.587451	0.556901		KRT8P39
0.0268315	0.50622	0.642076	0.788412	0.430456		AC025423.1
0.0544491	0.508961	0.626327	0.812612	0.41644		AC025423.4
0.0183698	0.154061	0.491856	0.313225	0.75411		C1GALT1P1
0.0407476	0.557038	0.641841	0.867876	0.385462		LYZ
0.0420649	0.598286	0.615976	0.971282	0.331408		AC020656.1
0.0479645	0.481294	0.640114	0.751888	0.452119		LINC02373
0.372757	0.0284357	0.467502	0.0608247	0.951499		BEST3
0.183825	0.769085	0.614723	1.25111	0.210895		AC025263.1
0.0295615	0.209621	0.555157	0.377589	0.705736		AC025263.2
0.0434127	0.424551	0.640069	0.663289	0.507146		AC092881.2
0.0093061	0.170928	0.507554	0.336768	0.736292		AC092881.1
0.222103	0.102212	0.458157	0.223093	0.823463		AC025569.1
0.18097	0.673011	0.492523	1.36646	0.171796		PTPRB
0.252433	0.558386	0.577696	0.966575	0.333757		TPH2
0.0769223	0.771659	0.638956	1.20769	0.227168		TRHDE-AS1
0.0351073	0.326873	0.623809	0.523995	0.600282		LINC02444
0.315578	0.214208	0.545558	0.392641	0.694585		LINC02445
0.0293621	0.253978	0.575391	0.441401	0.658923		AC073525.1
0.0503138	0.583446	0.619761	0.941405	0.346497		CAPS2-AS1
0.122356	0.369909	0.504526	0.733181	0.463448		AC121761.2
0.150888	0.568074	0.456209	1.24521	0.213056		GLIPR1
0.0915568	0.612711	0.588791	1.04063	0.298049		AC121761.1
0.0155305	0.186261	0.52791	0.352827	0.724218		AC078820.2
0.0391602	0.479179	0.641267	0.747237	0.45492		AC011611.4
0.00979259	0.180634	0.511868	0.352891	0.72417		AC011611.5
0.0548965	0.408348	0.642057	0.635999	0.524777		LNCOG
0.0096781	0.205477	0.534869	0.384162	0.700858		AC107032.3
0.0271166	0.251426	0.585645	0.429315	0.667694		RPL7P43
0.0322429	0.372317	0.631335	0.589729	0.555372		AC093014.1
0.0765582	0.134904	0.463763	0.290891	0.771135		AC124784.1
0.0418793	0.396542	0.635593	0.623893	0.532698		AC079030.1
0.148902	0.402996	0.582065	0.692355	0.488714		LINC02464
0.338895	0.199937	0.475237	0.420711	0.673966		AC073591.1
0.0387171	0.465005	0.640919	0.725528	0.468128		AC138331.1
0.00414128	0.13534	0.46376	0.291832	0.770415		LINC02424
0.112481	0.433446	0.58021	0.747051	0.455033		AC128707.1
0.0230691	0.271922	0.593573	0.458111	0.646873		AC079362.1
0.120442	0.837986	0.571345	1.46669	0.142461		AC090709.1
0.0146967	0.25883	0.582719	0.444177	0.656915		AC027288.2
0.0222237	0.294579	0.591887	0.497694	0.618699		AC027288.1
0.0332861	0.475127	0.641779	0.740329	0.459101		AC073569.3
0.0253649	0.363996	0.622186	0.585028	0.558529		AC073569.1
0.0200052	0.252396	0.585193	0.431304	0.666247		RPL7P38
0.216563	0.784553	0.553175	1.41827	0.156111		PTPRQ
0.0277466	0.449812	0.640494	0.702289	0.482499		AC074031.1
0.106943	0.472791	0.535486	0.882919	0.37728		AC078955.1
0.018488	0.27836	0.597341	0.465998	0.641217		AC079363.1
0.0455056	0.48999	0.636537	0.769775	0.441433		LINC02426
0.066957	0.374084	0.627385	0.596259	0.551002		AC089998.3
0.0175126	0.287909	0.59396	0.484728	0.627869		AC089998.4
0.0848895	0.485756	0.560766	0.866237	0.38636		AC091214.1
0.0140324	0.210675	0.541812	0.388834	0.697399		RNU6-977P
0.0305771	0.352392	0.629267	0.560004	0.575477		AC090679.2
0.0554727	0.585533	0.61997	0.944453	0.344938		TSPAN19
0.00310641	0.137538	0.463759	0.296572	0.766794		LINC02820
0.0392522	0.452988	0.626651	0.72287	0.469759		NTS
0.176512	0.25606	0.53599	0.477733	0.63284		AC010196.1
0.0549707	0.567695	0.586517	0.967908	0.333091		C12orf50
0.224187	0.381047	0.517776	0.735931	0.461773		AC024941.2
0.00901319	0.171178	0.504413	0.33936	0.734338		AC024909.1
0.0769915	0.544673	0.582299	0.935384	0.34959		AC010201.1
0.430532	0.516073	0.388303	1.32905	0.183832		ATP2B1-AS1
0.0459782	0.412543	0.641996	0.642595	0.520487		AC126178.1
0.291654	0.0907827	0.442421	0.205195	0.83742		LINC02822
0.0452396	0.47774	0.639772	0.746734	0.455224		AC112481.2
0.00940849	0.15363	0.463764	0.331269	0.740442		EPYC
0.00720835	0.155608	0.463762	0.335535	0.737222		KERA
0.153134	0.631099	0.63672	0.991171	0.321602		LUM
0.464128	0.347317	0.348464	0.99671	0.318905		AC025164.1
0.0838717	0.490465	0.595397	0.823761	0.410075		LINC02391
0.0249973	0.163012	0.516865	0.315385	0.752469		CLLU1
0.0532085	0.494365	0.638513	0.774245	0.438786		LINC02397
0.0299552	0.400711	0.634909	0.631132	0.527954		PLEKHG7
0.0235084	0.356726	0.629324	0.56684	0.570823		LINC02413
0.00987887	0.147766	0.484393	0.305054	0.760325		AC138123.2
0.0214274	0.360027	0.626686	0.574493	0.565634		AC124947.2
0.0328244	0.427568	0.641812	0.66619	0.50529		RN7SL630P
0.0682953	0.633661	0.6086	1.04118	0.297793		AC012464.2
0.242755	0.130992	0.438327	0.298846	0.765058		AC012464.1
0.218974	0.501275	0.53619	0.934884	0.349848		AC012464.3
0.0773779	0.59667	0.606672	0.983513	0.325355		AC123567.2
0.0449607	0.541215	0.635496	0.851643	0.394412		AC073655.3
0.119775	0.647861	0.56208	1.15261	0.249069		AC073655.1
0.102222	0.766156	0.581232	1.31816	0.187451		AC073655.2
0.010168	0.205763	0.518057	0.397183	0.691233		RN7SL330P
0.084356	0.592077	0.59032	1.00298	0.315872		CEP83-DT
0.02688	0.279472	0.602278	0.464024	0.64263		AC023161.1
0.0195061	0.299571	0.599889	0.499378	0.617513		CBX3P5
0.174293	0.312664	0.497211	0.628835	0.529457		USP44
0.294093	0.00469356	0.463866	0.0101183	0.991927		PGAM1P5
0.348711	0.99721	0.459128	2.17197	0.0298581		NTN4
0.0723484	0.559733	0.582224	0.96137	0.336366		CCDC38
0.0741442	0.635079	0.622069	1.02091	0.307296		AMDHD1
0.0603204	0.397824	0.636061	0.62545	0.531676		HAL
0.0220842	0.316837	0.604717	0.523943	0.600318		AC007298.2
0.0048758	0.136165	0.463761	0.29361	0.769056		AC007298.1
0.00257046	0.138145	0.463759	0.29788	0.765794		LINC02452
0.0425297	0.421479	0.639505	0.659071	0.50985		AC008149.2
0.0272496	0.383525	0.637011	0.602071	0.547127		AC125612.1
0.0808317	0.927306	0.600781	1.5435	0.122709		AC007656.2
0.00939046	0.179802	0.509038	0.353219	0.723924		AC018659.8
0.0722262	0.425842	0.625935	0.68033	0.496296		RNU6-36P
0.0200258	0.207714	0.545975	0.380447	0.703614		SLC9A7P1
0.0552306	0.584334	0.636171	0.918518	0.358348		LINC02453
0.0609576	0.628673	0.605794	1.03777	0.299379		TMPO-AS1
0.111019	0.736882	0.58272	1.26456	0.206031		SNORA53
0.258927	1.37487	0.494679	2.77931	0.00544741		AC069437.1
0.00539136	0.135889	0.463761	0.293015	0.769511		RNA5SP366
0.0196487	0.267745	0.566971	0.472237	0.636758		AC117377.1
0.00988137	0.131341	0.463766	0.283205	0.77702		FAM71C
0.0267173	0.33991	0.624297	0.544468	0.586119		AC126474.1
0.198761	0.387424	0.456506	0.848672	0.396064		AC126474.2
0.0171625	0.189051	0.534521	0.353684	0.723576		AC010203.2
0.124132	0.998933	0.616128	1.62131	0.104952		SLC17A8
0.238249	1.18071	0.564049	2.09328	0.0363239		NR1H4
0.243781	1.13863	0.523917	2.17331	0.0297571		GAS2L3
0.0194465	0.155612	0.496395	0.313483	0.753913		AC138360.1
0.108648	0.484192	0.638669	0.758127	0.448375		AC063947.2
0.0348857	0.39282	0.638242	0.615471	0.538243		SPIC
0.244441	0.269425	0.528176	0.510103	0.609979		AC010205.1
0.0485662	0.457187	0.634009	0.721105	0.470845		RNY1P16
0.392513	0.016526	0.432282	0.0382296	0.969505		SYCP3
0.0565395	0.538039	0.612436	0.878522	0.37966		AC063950.1
0.0482933	0.321834	0.615272	0.523076	0.600921		RNA5SP368
0.0212192	0.232735	0.570554	0.40791	0.68334		AC079907.2
0.0721293	0.796896	0.60266	1.3223	0.186069		AC079907.1
0.444125	0.0587537	0.421033	0.139546	0.889018		PARPBP
0.0447318	0.415238	0.641907	0.646883	0.517708		LINC02456
0.350649	0.353771	0.451037	0.784349	0.432835		IGF1
0.269804	0.100532	0.425409	0.236317	0.813186		PAH
0.0415069	0.364945	0.62895	0.580244	0.56175		AC068643.2
0.234001	0.381492	0.505046	0.755361	0.450033		C12orf42
0.0339552	0.296383	0.611942	0.484333	0.62815		LINC02401
0.195535	0.778924	0.634453	1.22771	0.219556		AC012555.2
0.120882	0.250757	0.575097	0.436025	0.662819		RNA5SP370
0.0921417	0.468923	0.610144	0.768545	0.442164		AC089983.1
0.25682	0.216919	0.449545	0.48253	0.62943		EID3
0.113749	0.600967	0.540651	1.11156	0.266326		AC079316.1
0.0802289	0.381743	0.632017	0.604007	0.545839		AC079316.2
0.016619	0.335185	0.592719	0.565504	0.571731		AC089985.1
0.00629624	0.134752	0.463762	0.290563	0.771386		KCCAT198
0.0189059	0.313253	0.608428	0.514857	0.606653		CASC18
0.00199161	0.140501	0.463758	0.302961	0.761919		AC011595.1
0.0290517	0.478181	0.634103	0.754106	0.450786		AC079174.1
0.15182	0.556149	0.540471	1.02901	0.303476		AC079385.2
0.0164776	0.381577	0.625866	0.609679	0.542075		AC079385.3
0.250989	0.0400314	0.466117	0.0858827	0.93156		AC007695.1
0.02792	0.385235	0.637187	0.604587	0.545453		EEF1B2P4
0.196077	0.633256	0.46905	1.35008	0.176989		AC007541.1
0.269115	0.703943	0.601284	1.17073	0.241706		AC078929.1
0.0150042	0.159185	0.498264	0.31948	0.749363		AC007540.1
0.338523	0.964486	0.486957	1.98064	0.0476318		AC007622.2
0.0982223	0.569185	0.622803	0.913909	0.360765		AC126177.3
0.0568067	0.474295	0.633715	0.748435	0.454198		CMKLR1
0.0202837	0.406305	0.636463	0.63838	0.523227		LINC01498
0.275884	0.368992	0.460707	0.800926	0.423174		AC008119.1
0.0264558	0.353923	0.622677	0.568389	0.569771		TMEM119
0.132871	0.450969	0.577666	0.780674	0.434994		SELPLG
0.00766328	0.156727	0.489337	0.320284	0.748753		AC007569.1
0.0264389	0.468362	0.642047	0.729483	0.465706		AC087893.2
0.164612	0.824832	0.620164	1.33002	0.183511		FOXN4
0.391599	0.370716	0.44789	0.827693	0.407844		MYO1H
0.00244258	0.137483	0.463759	0.296453	0.766884		AC007570.1
0.0406397	0.4524	0.641411	0.705319	0.480611		RN7SKP250
0.322989	0.717145	0.507387	1.41341	0.157535		TRPV4
0.0378516	0.324968	0.618008	0.525831	0.599006		AC007834.2
0.0204542	0.254006	0.585599	0.433754	0.664467		AC007834.1
0.0298833	0.359517	0.61897	0.580831	0.561354		AC007546.1
0.275138	0.37666	0.64116	0.587467	0.55689		AC007546.3
0.217935	0.421194	0.456094	0.92348	0.355757		AC144548.1
0.0612164	0.505888	0.64171	0.788344	0.430495		AC002350.2
0.0229211	0.428788	0.639204	0.670815	0.502338		AC002375.1
0.108059	0.637023	0.550719	1.15671	0.247391		CCDC63
0.130517	0.43841	0.531424	0.824972	0.409387		PHETA1
0.0520124	0.488645	0.627979	0.778123	0.436497		LINC02356
0.00876651	0.144194	0.476363	0.302698	0.76212		IFITM3P5
0.0207123	0.378638	0.631453	0.599629	0.548753		ATXN2-AS
0.0182513	0.318441	0.611349	0.520882	0.602449		PCNPP1
0.164757	0.700991	0.619684	1.13121	0.257968		RPS2P41
0.0218389	0.270522	0.592335	0.456705	0.647883		ADAM1B
0.0389835	0.455105	0.641107	0.709874	0.477782		AC004024.1
0.0266759	0.520291	0.641126	0.811528	0.417063		AC073575.1
0.0127506	0.26615	0.575492	0.462473	0.643742		AC004217.1
0.00591351	0.137002	0.463762	0.295416	0.767676		RN7SKP71
0.112105	0.449945	0.530886	0.847537	0.396696		RPL7AP60
0.00428968	0.136741	0.46376	0.294854	0.768106		AC004217.2
0.227253	0.148157	0.578907	0.255926	0.798008		OAS1
0.158673	0.455958	0.484586	0.940923	0.346744		AC004551.1
0.400995	0.0318355	0.495462	0.0642543	0.948768		OAS2
0.196241	1.29293	0.587811	2.19957	0.0278377		CFAP73
0.282545	0.191509	0.423785	0.451903	0.651339		RITA1
0.131002	0.388227	0.568469	0.682936	0.494647		AC089999.1
0.132371	0.509706	0.594571	0.857267	0.391298		AC089999.2
0.00506111	0.149175	0.46376	0.321663	0.747708		LHX5
0.0181625	0.211233	0.51362	0.411264	0.680879		LHX5-AS1
0.0973015	0.456837	0.539495	0.846787	0.397114		LINC01234
0.0136365	0.1491	0.490689	0.303858	0.761236		DYNLL1P4
0.000435341	0.13906	0.463757	0.299855	0.764288		AC009731.1
0.0121098	0.226257	0.55164	0.410154	0.681693		AC073863.1
0.0551749	0.399314	0.641591	0.62238	0.533692		TBX5
0.0352259	0.500369	0.633698	0.789601	0.429761		TBX3
0.240523	0.494323	0.492748	1.0032	0.315766		AC026765.3
0.0146596	0.204234	0.544308	0.375217	0.707499		AC078880.4
0.0161912	0.245338	0.574285	0.427207	0.669229		AC009387.1
0.0085998	0.199366	0.525576	0.379328	0.704444		AC012157.2
0.0259031	0.345157	0.623179	0.553865	0.579671		AC079384.1
0.324317	0.493406	0.50842	0.970468	0.331813		LINC02457
0.0320032	0.199622	0.559643	0.356695	0.72132		AC125603.4
0.0483769	0.382138	0.63739	0.599535	0.548816		AC125603.2
0.246576	0.982625	0.518348	1.89569	0.0580017		HRK
0.0271084	0.362141	0.623084	0.581207	0.561101		AC083806.2
0.159103	0.802861	0.565788	1.41901	0.155895		AC127164.1
0.13023	0.594523	0.547385	1.08611	0.277428		TESC-AS1
0.014992	0.265578	0.586588	0.45275	0.650729		AC131159.2
0.0290023	0.380028	0.636691	0.59688	0.550588		AC131238.1
0.007134	0.149737	0.463762	0.322875	0.74679		RPS2P5
0.01912	0.341683	0.62239	0.548984	0.583016		AC026367.1
0.0621321	0.530161	0.610249	0.868763	0.384977		AC026367.3
0.0424401	0.411831	0.642063	0.641419	0.521251		AC026367.2
0.0306959	0.230333	0.557099	0.41345	0.679277		LINC02440
0.0244741	0.264362	0.582877	0.453547	0.650155		LINC02439
0.0371297	0.280967	0.6038	0.465331	0.641694		AC087863.2
0.00160167	0.14201	0.463758	0.306216	0.759441		RN7SL508P
0.268734	0.502582	0.508795	0.987788	0.323257		AC084361.1
0.0452473	0.296225	0.62293	0.475534	0.634406		AC084880.4
0.0532232	0.387369	0.641746	0.603618	0.546098		AC084880.3
0.0847458	0.444508	0.638263	0.696435	0.486157		AC084880.1
0.163879	0.50152	0.631238	0.794503	0.426903		AC084880.2
0.00749343	0.153062	0.487788	0.313788	0.753682		LINC00934
0.307187	1.1437	0.564157	2.02728	0.0426341		CCDC60
0.0130943	0.227434	0.558362	0.407324	0.68377		AC002563.1
0.407363	0.372864	0.433648	0.85983	0.389883		AC004812.2
0.0424206	0.562355	0.63925	0.879711	0.379016		AC004263.2
0.012926	0.253354	0.574119	0.441293	0.659001		AC004263.1
0.303348	0.188871	0.413615	0.456636	0.647933		SIRT4
0.00672822	0.134024	0.463763	0.288993	0.772587		PLA2G1B
0.280703	0.319714	0.522481	0.611915	0.540594		RPS27P25
0.00538322	0.135963	0.463761	0.293175	0.769389		AC003982.1
0.0336818	0.548974	0.636415	0.862604	0.388355		AL021546.1
0.239645	0.544488	0.491129	1.10865	0.267583		TRIAP1
0.0938887	0.487813	0.564966	0.863439	0.387896		RPL31P52
0.318332	0.400502	0.512669	0.78121	0.434679		RPL29P24
0.0432059	0.49473	0.638661	0.774637	0.438554		AC125616.1
0.271006	0.652094	0.442155	1.47481	0.140265		CABP1
0.0176163	0.271895	0.577206	0.471053	0.637603		AC069234.2
0.00863608	0.191132	0.525905	0.363435	0.71628		AC069234.5
0.121414	0.484548	0.54658	0.886509	0.375343		AC069234.1
0.0486886	0.523837	0.630048	0.831423	0.405735		AC069214.1
0.101403	0.601895	0.525836	1.14464	0.252356		HNF1A-AS1
0.0433522	0.485294	0.639393	0.758992	0.447857		HNF1A
0.129729	0.364548	0.64059	0.569081	0.569301		OASL
0.0626436	0.688903	0.640797	1.07507	0.282343		OASL2P
0.1317	0.545482	0.610897	0.89292	0.3719		AC069209.1
0.010061	0.201766	0.538071	0.374981	0.707675		AC048337.1
0.139342	1.06126	0.536805	1.977	0.0480417		ORAI1
0.32986	0.989692	0.491247	2.01465	0.0439411		MORN3
0.0134177	0.134739	0.463763	0.290535	0.771407		AC084018.3
0.342825	0.499779	0.406979	1.22802	0.219439		RHOF
0.00815445	0.13892	0.46795	0.29687	0.766566		AC084018.1
0.0656303	0.567161	0.618209	0.917426	0.358919		AC084018.2
0.0128253	0.22124	0.556964	0.397225	0.691202		AC069503.4
0.0355685	0.360719	0.631684	0.571043	0.567971		AC069503.2
0.0229618	0.301237	0.608658	0.49492	0.620657		Metazoa-SRP.76
0.172573	0.265643	0.43508	0.610561	0.54149		AC069503.1
0.0443	0.432569	0.640116	0.675767	0.499189		AC156455.1
0.438101	0.000486059	0.401194	0.00121153	0.999033		LRRC43
0.00807475	0.2161	0.542309	0.398482	0.690275		B3GNT4
0.0315752	0.393144	0.635415	0.61872	0.536101		RPL21P1
0.0756101	0.60876	0.602191	1.01091	0.31206		CLIP1-AS1
0.0106318	0.186465	0.519012	0.359269	0.719394		AC127002.2
0.0256138	0.494634	0.641857	0.770629	0.440927		AC026333.4
0.0272617	0.433198	0.640815	0.676011	0.499034		AC026333.3
0.00597597	0.134556	0.463761	0.290142	0.771708		HCAR1
0.00645651	0.134653	0.463762	0.29035	0.771548		AC027290.1
0.0209922	0.257195	0.571014	0.450418	0.652409		PITPNM2-AS1
0.265861	0.320152	0.439237	0.728883	0.466073		SBNO1-AS1
0.0117603	0.26998	0.571623	0.472305	0.636709		AC145423.2
0.0248994	0.246171	0.582314	0.422746	0.672481		AC145423.3
0.0244229	0.269923	0.581589	0.464114	0.642566		AC117503.3
0.0391333	0.439073	0.641539	0.684406	0.493719		AC117503.2
0.00654259	0.14298	0.463762	0.308304	0.757851		AC117503.1
0.0206118	0.285467	0.587776	0.485673	0.627199		AC117503.5
0.419682	0.337628	0.42362	0.797008	0.425446		DNAH10
0.142624	0.591557	0.578822	1.022	0.30678		AC068790.4
0.0405191	0.469305	0.639848	0.733463	0.463276		AC068790.3
0.146478	0.478186	0.494753	0.966513	0.333787		AC068790.2
0.143546	0.586078	0.602768	0.972311	0.330896		AC068790.5
0.055224	0.6252	0.59807	1.04536	0.295855		AC068790.6
0.120381	0.424691	0.535576	0.792962	0.4278		AC068790.9
0.0843817	0.606433	0.628652	0.964656	0.334717		AC073592.1
0.164403	0.331387	0.464828	0.712925	0.475892		AC073593.2
0.0766742	0.487485	0.641614	0.759779	0.447387		THRIL
0.0104041	0.153994	0.492821	0.312474	0.75468		AC122688.4
0.0291546	0.305527	0.606731	0.503562	0.614569		AC093028.1
0.0328638	0.514745	0.637647	0.807257	0.419519		LINC00939
0.0755912	0.63391	0.604356	1.0489	0.294223		LINC02826
0.375875	0.301678	0.580498	0.519688	0.603281		LINC02359
0.0464267	0.541281	0.636737	0.850085	0.395278		AC007368.1
0.021459	0.414211	0.632925	0.654439	0.512829		LINC02347
0.00257002	0.144423	0.463758	0.311418	0.755483		AC006065.4
0.0232737	0.254851	0.574738	0.443421	0.657461		LINC02824
0.0700939	0.573143	0.641417	0.893557	0.371559		LINC00943
0.0519056	0.321776	0.604985	0.531874	0.594813		LINC00944
0.240192	0.372087	0.606876	0.613118	0.539798		AC078878.2
0.0615641	0.577846	0.592148	0.975848	0.32914		LINC02405
0.00626472	0.140982	0.463762	0.303997	0.76113		AC079949.3
0.0126591	0.298027	0.589728	0.505364	0.613303		AC079949.1
0.00365249	0.13797	0.46376	0.297504	0.766082		AC079949.5
0.0239561	0.344655	0.621321	0.554713	0.579091		AC079949.2
0.135607	0.640376	0.635503	1.00767	0.313614		AC068787.2
0.00911133	0.131623	0.463765	0.283815	0.776552		AC068787.5
0.0595891	0.516005	0.593213	0.869847	0.384384		AC087894.3
0.0187567	0.227568	0.564305	0.403271	0.686749		LINC00507
0.0235594	0.303026	0.609216	0.497403	0.618905		LINC00508
0.0374154	0.398635	0.640597	0.622287	0.533753		AC140121.1
0.0102025	0.130199	0.463766	0.280742	0.778908		AC061709.3
0.0808579	0.335722	0.629971	0.532917	0.594091		AC108704.1
0.339379	1.0149	0.437931	2.31749	0.020477		GLT1D1
0.0550377	0.434575	0.6401	0.678917	0.49719		AC055717.2
0.0960429	0.425283	0.618454	0.687656	0.49167		LINC02418
0.0492012	0.376095	0.633797	0.5934	0.552914		AC135388.1
0.177133	1.10299	0.558581	1.97464	0.0483095		FZD10
0.0396697	0.391282	0.634562	0.616618	0.537487		AC026336.2
0.0220341	0.384441	0.633184	0.607155	0.543748		PIWIL1
0.0208918	0.253495	0.569094	0.445436	0.656005		AC063926.1
0.0287187	0.405727	0.616849	0.657741	0.510705		AC063926.3
0.0150752	0.337963	0.612782	0.551522	0.581276		AC095350.1
0.00628042	0.144018	0.463762	0.310543	0.756148		AC073912.1
0.0264978	0.26915	0.587919	0.457802	0.647095		AC073912.2
0.213888	0.703738	0.536068	1.31278	0.189257		ADGRD1
0.0219632	0.29959	0.605754	0.494575	0.6209		LINC01257
0.0114144	0.160027	0.501244	0.31926	0.749529		RPS6P20
0.00711307	0.134643	0.463763	0.290327	0.771566		AC073578.2
0.165024	0.705201	0.530053	1.33044	0.183375		MMP17
0.0437602	0.605687	0.624933	0.969203	0.332444		AC131009.1
0.000819151	0.138676	0.463757	0.299027	0.764919		AC138466.2
0.1384	0.346316	0.537101	0.644787	0.519065		GALNT9
0.0177388	0.153095	0.463769	0.330111	0.741316		AC148476.1
0.230024	0.104345	0.415681	0.251023	0.801796		AC131212.3
0.065265	0.489647	0.627747	0.780006	0.435387		LRCOL1
0.438986	0.159805	0.426739	0.37448	0.708047		PGAM5
0.0277885	0.392252	0.617489	0.635238	0.525273		RPS11P5
0.133061	0.507825	0.492019	1.03213	0.302013		AC127070.4
0.0319766	0.431399	0.639749	0.674326	0.500104		AC127070.1
0.0732391	0.765934	0.583437	1.3128	0.189252		AC127070.2
0.0293163	0.24052	0.573584	0.419328	0.674976		NANOGNBP2
0.0748234	0.55606	0.583828	0.952438	0.340875		ZNF84-DT
0.0702604	0.500188	0.589739	0.848152	0.396353		FO681491.1
0.027347	0.232599	0.570908	0.407419	0.6837		PHF2P2
0.0432363	0.422918	0.641963	0.658789	0.510031		AL137001.2
0.123121	0.611031	0.591033	1.03383	0.301213		PSPC1P1
0.0298294	0.315221	0.618683	0.509504	0.610399		ANKRD26P3
0.0405013	0.503065	0.637928	0.788592	0.43035		PARP4P2
0.0945474	0.509266	0.521046	0.977392	0.328375		MRPS31P2
0.0534606	0.573617	0.620958	0.923762	0.35561		LINC00350
0.0130408	0.129379	0.463767	0.278974	0.780265		PSPC1-AS2
0.0277199	0.401425	0.638114	0.629081	0.529296		RN7SL166P
0.0331561	0.353683	0.630618	0.560852	0.574899		ST6GALNAC4P1
0.0660734	0.615883	0.611505	1.00716	0.313858		AL355001.1
0.388802	0.286697	0.458063	0.62589	0.531387		AL355001.2
0.0630311	0.55242	0.631472	0.874812	0.381676		KRR1P1
0.0713435	0.403795	0.635432	0.635465	0.525125		AL138688.2
0.0545119	0.487326	0.638671	0.763031	0.445445		GJB2
0.139597	0.30391	0.511355	0.594324	0.552296		AL590096.1
0.0510159	0.38055	0.626802	0.60713	0.543765		SLC35E1P1
0.113361	0.487616	0.59187	0.823855	0.410022		RNU2-7P
0.0070046	0.133629	0.463763	0.28814	0.77324		RANP8
0.0330416	0.280579	0.599383	0.468113	0.639704		AL512652.1
0.00975431	0.232092	0.557839	0.416056	0.677369		HNRNPA1P30
0.411658	0.730426	0.547337	1.33451	0.182037		LATS2-AS1
0.00278615	0.1381	0.463758	0.297785	0.765868		SNORD27.1
0.21438	0.920666	0.559647	1.64508	0.0999529		SKA3
0.0793954	0.552227	0.593981	0.929705	0.352524		ESRRAP2
0.137246	0.623987	0.537252	1.16144	0.245463		LINC00539
0.0455457	0.258447	0.579525	0.445964	0.655623		RPS7P10
0.385635	0.0927293	0.461546	0.20091	0.840769		LINC00540
0.00742898	0.138389	0.463763	0.298404	0.765395		NUS1P2
0.0762549	0.701632	0.629345	1.11486	0.26491		AL157931.1
0.0557521	0.565928	0.613159	0.922971	0.356022		SGCG
0.00723955	0.145708	0.463763	0.314186	0.75338		RPLP1P13
0.0257676	0.355123	0.601279	0.590613	0.55478		SACS-AS1
0.219107	0.321229	0.47216	0.680339	0.49629		LINC00327
0.066058	0.497053	0.639083	0.77776	0.436711		PCOTH
0.0287525	0.395181	0.63487	0.622459	0.53364		AL445985.1
0.0829303	0.500569	0.592882	0.844298	0.398503		SPATA13.1
0.00215057	0.140028	0.463758	0.301943	0.762696		IPO7P2
0.140298	0.581943	0.594141	0.97947	0.327348		C1QTNF9
0.0210568	0.301323	0.571511	0.52724	0.598027		ATP12A
0.14376	0.474104	0.549792	0.862334	0.388504		RNF17
0.0137215	0.158106	0.49109	0.32195	0.747491		AL354798.1
0.0410576	0.318494	0.608561	0.523357	0.600726		RPL34P27
0.0507356	0.507136	0.623474	0.813404	0.415986		PABPC3
0.00472732	0.136255	0.463761	0.293805	0.768907		LINC01053
0.174096	0.17938	0.448925	0.399577	0.689468		LINC00463
0.00397999	0.135535	0.46376	0.292253	0.770093		LINC01076
0.331593	0.647839	0.615454	1.05262	0.292515		AL590787.1
0.0172463	0.326241	0.605626	0.538685	0.590104		SHISA2
0.145848	0.402488	0.540884	0.744129	0.456799		ATP8A2P3
0.0540286	0.400471	0.633996	0.631661	0.527608		AL138966.2
0.122753	0.352896	0.46765	0.754615	0.45048		RPS3AP44
0.368899	0.329927	0.420644	0.784338	0.432842		WASF3-AS1
0.0369492	0.530764	0.638904	0.830741	0.40612		AL159978.1
0.0108403	0.211776	0.543651	0.389544	0.696874		GPR12
0.0620247	0.525779	0.608094	0.864635	0.387239		AL160035.1
0.0269307	0.423763	0.630645	0.671953	0.501614		USP12-AS1
0.0651943	0.539342	0.604164	0.892708	0.372014		USP12-AS2
0.0627849	0.559735	0.629472	0.889213	0.373889		LINC00412
0.0115033	0.188821	0.526212	0.358831	0.719722		AL136439.1
0.00323117	0.146053	0.463759	0.314933	0.752812		GSX1
0.0362016	0.35026	0.624967	0.560446	0.575175		PLUT
0.202406	0.197844	0.446811	0.442791	0.657917		PAN3-AS1
0.0660011	0.60977	0.615622	0.990494	0.321933		EEF1A1P3
0.346437	0.680327	0.43944	1.54817	0.121582		FLT1
0.00508288	0.136467	0.463761	0.294261	0.768558		CYP51A1P2
0.034704	0.293406	0.602065	0.487332	0.626023		MTUS2-AS1
0.0591504	0.415895	0.64195	0.647863	0.517074		LINC00365
0.0451622	0.482757	0.63981	0.754532	0.45053		LINC00384
0.0456728	0.514332	0.636823	0.807653	0.41929		AL157770.1
0.00975897	0.177583	0.511701	0.347044	0.728558		PRDX2P1
0.0220317	0.362478	0.62611	0.578937	0.562632		LINC00427
0.0708918	0.500301	0.601956	0.831126	0.405903		LINC00426
0.131044	0.496137	0.570084	0.870287	0.384143		AL356750.1
0.0644766	0.48544	0.640445	0.757972	0.448468		AL161893.1
0.127709	0.294391	0.536711	0.54851	0.583342		UBE2L5
0.0715673	0.596779	0.577329	1.03369	0.301281		AL353648.1
0.0901875	0.51731	0.608081	0.850726	0.394922		MFAP1P1
0.0255399	0.424247	0.637101	0.665902	0.505474		PTPN2P2
0.123949	0.534257	0.576309	0.927032	0.35391		ALOX5AP
0.0248924	0.307609	0.61312	0.50171	0.615871		LINC00398
0.059942	0.430616	0.639295	0.67358	0.500579		TEX26-AS1
0.0392199	0.303893	0.603826	0.503279	0.614768		MEDAG
0.013973	0.180671	0.517223	0.349309	0.726857		AL353680.1
0.0320062	0.323694	0.621986	0.52042	0.602771		WDR95P
0.0495083	0.478567	0.632524	0.756599	0.44929		ANKRD26P4
0.0427481	0.351508	0.629593	0.55831	0.576633		RXFP2
0.0153953	0.237438	0.568058	0.417981	0.675961		AL138708.1
0.0217941	0.210543	0.530077	0.397194	0.691225		AC002525.1
0.0366178	0.542251	0.63637	0.8521	0.394159		Metazoa-SRP.79
0.363087	0.0391868	0.450308	0.0870222	0.930654		FRY-AS1
0.0261479	0.254481	0.58474	0.435203	0.663415		ZAR1L
0.13163	0.554991	0.582649	0.952532	0.340827		AL138820.1
0.161533	1.27037	0.618107	2.05526	0.0398539		KL
0.161506	0.477481	0.61183	0.780415	0.435147		STARD13-IT1
0.219028	0.757007	0.524195	1.44413	0.148702		AL627232.1
0.033505	0.412776	0.641776	0.643178	0.520108		LINC02344
0.201217	0.205378	0.475525	0.431896	0.665817		AL138999.2
0.0633763	0.416656	0.639858	0.65117	0.514937		AL138999.1
0.25179	0.920607	0.552349	1.66671	0.0955713		AL161891.1
0.367506	0.526234	0.565808	0.930058	0.352341		LINC00457
0.0931567	0.38171	0.628487	0.607347	0.543621		AL161716.1
0.0208871	0.347179	0.615197	0.564337	0.572525		SCAND3P1
0.0734288	0.78065	0.603275	1.29402	0.195659		MAB21L1
0.00843519	0.145092	0.470985	0.308061	0.758036		AL390071.1
0.0140913	0.20008	0.494366	0.404721	0.685683		CCNA1
0.064712	0.732455	0.64186	1.14114	0.25381		SERTM1
0.151591	0.578002	0.549041	1.05275	0.292456		SMAD9-IT1
0.118745	0.520703	0.642077	0.810968	0.417384		POSTN
0.143109	0.776886	0.488812	1.58934	0.111985		LINC02334
0.0504471	0.466394	0.639929	0.728822	0.466111		LINC00366
0.00265048	0.140641	0.463759	0.303263	0.76169		FREM2-AS1
0.0168109	0.240488	0.554051	0.434053	0.66425		STOML3
0.0116013	0.244801	0.569638	0.429748	0.667379		NXT1P1
0.0412584	0.343901	0.628566	0.547121	0.584296		LINC00332
0.0254636	0.350916	0.622627	0.563605	0.573023		MIR320D1
0.0662528	0.539128	0.600322	0.898065	0.369151		AL590064.1
0.322055	0.58519	0.503931	1.16125	0.245539		SUGT1P3
0.0454954	0.51897	0.62542	0.829794	0.406655		RGS17P1
0.0220951	0.352429	0.626356	0.562666	0.573663		AL354696.1
0.00404049	0.136509	0.46376	0.294352	0.768489		KARS1P1
0.0876858	0.618461	0.567871	1.08909	0.276115		VWA8-AS1
0.173737	0.519125	0.604736	0.858433	0.390654		LINC02341
0.0160157	0.211906	0.552304	0.383677	0.701218		TNFSF11
0.00957189	0.144846	0.463765	0.312327	0.754792		FAM216B
0.0244919	0.426804	0.635778	0.671309	0.502024		RPL36P19
0.0300811	0.360995	0.632118	0.571089	0.56794		ENOX1-AS2
0.00215862	0.14205	0.463758	0.306302	0.759375		ENOX1-AS1
0.116842	0.377563	0.537646	0.702253	0.482522		AL161714.1
0.332881	0.476737	0.508857	0.936879	0.348821		AL162713.2
0.0479398	0.499082	0.639632	0.780264	0.435236		AL512506.1
0.275081	0.255341	0.50036	0.510315	0.609831		LACC1
0.179149	0.527679	0.548497	0.962047	0.336026		AL512506.3
0.238566	0.511893	0.505163	1.01332	0.310906		LINC00390
0.0272161	0.342645	0.625831	0.547503	0.584033		AL589745.1
0.141405	0.51964	0.543279	0.956488	0.338826		AL138960.1
0.0108901	0.134431	0.469128	0.286556	0.774452		TUSC8
0.380073	0.0781997	0.394501	0.198224	0.84287		TSC22D1-AS1
0.0450935	0.489387	0.63489	0.770821	0.440813		SMARCE1P5
0.0645667	0.558191	0.62582	0.891937	0.372427		AL356515.1
0.0169135	0.193456	0.534748	0.36177	0.717524		LINC00330
0.180283	0.509456	0.605443	0.84146	0.40009		KCTD4
0.0211901	0.349065	0.626727	0.556964	0.577552		AL138963.2
0.307896	0.610733	0.569367	1.07265	0.283427		SNORA31
0.0107895	0.217611	0.543659	0.400272	0.688956		AL138963.3
0.0324826	0.417274	0.63972	0.652276	0.514223		AL138963.1
0.0853861	0.627778	0.639075	0.982324	0.32594		ERICH6B
0.323254	1.04626	0.567055	1.84508	0.0650255		SIAH3
0.339363	0.416902	0.482591	0.863883	0.387652		CPB2
0.0283207	0.392222	0.634197	0.618454	0.536276		AL139801.1
0.127447	0.403938	0.54494	0.741252	0.458541		LINC01198
0.0211751	0.160494	0.503174	0.318963	0.749755		AL138686.2
0.0107707	0.180936	0.520188	0.347828	0.72797		AL138686.1
0.00441696	0.135779	0.463761	0.292777	0.769692		AL359880.1
0.015011	0.134625	0.471004	0.285825	0.775012		HTR2A-AS1
0.0946542	0.56114	0.563064	0.996584	0.318967		LINC00562
0.0101059	0.190513	0.513779	0.370807	0.710781		AL157369.1
0.0167226	0.274149	0.589604	0.464971	0.641953		SUCLA2-AS1
0.399871	0.464367	0.432649	1.07331	0.283132		NUDT15
0.0155987	0.237578	0.570644	0.416333	0.677166		AL158196.1
0.00700141	0.15436	0.481968	0.32027	0.748764		MED4-AS1
0.168107	0.239528	0.489384	0.489448	0.624525		RB1-DT
0.330651	0.538314	0.492445	1.09315	0.27433		AL136960.1
0.012386	0.24833	0.572986	0.433397	0.664726		AL157813.1
0.129602	0.950533	0.634631	1.49777	0.134192		CYSLTR2
0.00331853	0.137492	0.463759	0.296472	0.76687		PSME2P2
0.322342	0.395556	0.628986	0.628878	0.529429		AL161421.1
0.0604387	0.597049	0.581359	1.02699	0.304426		RAD17P2
0.0139902	0.305626	0.596423	0.512433	0.608348		COX7CP1
0.0331131	0.550273	0.631341	0.871594	0.38343		OGFOD1P1
0.025868	0.470732	0.642039	0.733182	0.463448		SNRPGP14
0.0718438	0.548926	0.628464	0.87344	0.382423		ARL11
0.0448986	0.527559	0.628462	0.839444	0.40122		KCNRG
0.307725	0.645699	0.600073	1.07603	0.281912		AL158195.1
0.0440357	0.546418	0.625362	0.873762	0.382248		GUCY1B2
0.0619043	0.367512	0.630507	0.582883	0.559972		C13orf42
0.0347412	0.520048	0.640542	0.811887	0.416856		SERPINE3
0.14229	0.343532	0.456499	0.752537	0.451728		RPS4XP16
0.100226	0.489776	0.603716	0.811268	0.417212		ATP5PBP1
0.270508	0.10182	0.429728	0.236942	0.812702		AL162377.3
0.408279	0.16949	0.475681	0.35631	0.721608		AL162377.1
0.00643151	0.134984	0.463762	0.291062	0.771004		TMEM272
0.0306737	0.504623	0.638827	0.789922	0.429574		CTAGE3P
0.0029354	0.140347	0.463759	0.302629	0.762172		FABP5P2
0.0776237	0.165036	0.498882	0.330812	0.740787		AL139082.1
0.0877468	0.62198	0.545552	1.14009	0.254248		TPTE2P2
0.0246272	0.443468	0.635936	0.697347	0.485586		AL359513.1
0.108898	0.346576	0.527629	0.656856	0.511273		LINC00345
0.178005	0.457138	0.478114	0.956127	0.339008		AL137058.1
0.00869176	0.131869	0.463764	0.284345	0.776146		AL137058.3
0.0378434	0.588015	0.623825	0.942597	0.345887		MRPS31P4
0.391805	0.206473	0.422434	0.488769	0.625005		SUGT1-DT
0.0639708	0.663305	0.641947	1.03327	0.301477		PCDH8
0.02004	0.228926	0.568178	0.402913	0.687012		OLFM4
0.0755307	0.409694	0.63684	0.643323	0.520015		LINC01065
0.316016	0.256508	0.433213	0.592106	0.55378		AL356295.1
0.00200996	0.138025	0.463758	0.297622	0.765992		AL512655.1
0.0848716	0.446302	0.642076	0.695092	0.486998		AL390964.1
0.0762275	0.487419	0.596618	0.81697	0.413946		LINC02335
0.0115021	0.162244	0.501319	0.323635	0.746215		AL445288.1
0.158174	0.607953	0.610855	0.995248	0.319615		LINC02338
0.036283	0.556145	0.642082	0.866159	0.386403		AL159156.1
0.0299065	0.422166	0.635138	0.664685	0.506252		DIAPH3-AS1
0.00917394	0.132733	0.463765	0.286208	0.774719		RN7SL375P
0.0037589	0.146009	0.463759	0.314838	0.752885		DIAPH3-AS2
0.0970589	0.481551	0.625583	0.769762	0.441441		PCDH20
0.0380872	0.48233	0.640541	0.753005	0.451447		LINC01075
0.0539682	0.499554	0.63341	0.788673	0.430303		LINC00448
0.2743	0.675346	0.634596	1.06421	0.287232		AL354810.1
0.0281045	0.430499	0.641338	0.671251	0.50206		LINC00376
0.269142	1.00859	0.613731	1.64338	0.100304		AL359208.1
0.0299975	0.32381	0.617082	0.524744	0.599761		LINC00395
0.160144	0.489166	0.511213	0.956872	0.338632		LINC00355
0.00384536	0.136321	0.46376	0.293948	0.768798		AL158038.1
0.0884477	0.40855	0.629611	0.648892	0.516408		LINC00364
0.0182616	0.146857	0.490347	0.299496	0.764562		LINC00383
0.0449978	0.365536	0.63609	0.574662	0.56552		ATXN8OS
0.0576137	0.65782	0.624033	1.05414	0.291817		LINC00348
0.00181345	0.139181	0.463758	0.300115	0.764089		H3P36
0.00616496	0.149869	0.463762	0.323159	0.746575		RPL35AP31
0.279631	0.246357	0.441544	0.557943	0.576883		BORA
0.0959808	1.02732	0.55986	1.83496	0.0665116		KLF5
0.0323563	0.357056	0.630184	0.566591	0.570992		LINC00392
0.0625957	0.325645	0.610427	0.53347	0.593708		AL138713.1
0.00825285	0.152021	0.470759	0.322928	0.74675		AL159972.1
0.0154602	0.19779	0.524109	0.377384	0.705888		LINC00402
0.191714	0.1371	0.468019	0.292936	0.769571		LINC00381
0.109629	0.604684	0.516809	1.17003	0.241988		LMO7-AS1
0.00719428	0.17589	0.510884	0.344286	0.730631		AL137244.1
0.0149259	0.266269	0.58406	0.455894	0.648467		LMO7DN
0.00874676	0.141855	0.476176	0.297906	0.765775		AL365394.1
0.323215	0.480478	0.467552	1.02765	0.304116		AC001226.2
0.146995	0.471079	0.561313	0.839245	0.401332		MYCBP2-AS1
0.0226441	0.364637	0.627099	0.581466	0.560926		AC001226.1
0.0129937	0.196044	0.536674	0.365294	0.714892		MYCBP2-AS2
0.0968158	0.521575	0.601583	0.867005	0.385939		SCEL
0.352568	0.247143	0.530632	0.465753	0.641392		AL137140.1
0.0244162	0.360179	0.630131	0.571593	0.567597		RN7SL810P
0.209496	0.251497	0.478284	0.525832	0.599005		LINC01069
0.0577955	0.497323	0.624427	0.796447	0.425772		LINC00446
0.0217841	0.374311	0.625255	0.598654	0.549404		AL138957.1
0.203232	0.134948	0.498789	0.270551	0.786736		SRGNP1
0.0845028	0.429805	0.570666	0.753163	0.451352		ELOCP23
0.00531757	0.146773	0.463761	0.316484	0.751635		LINC00331
0.0115216	0.137851	0.473326	0.291238	0.770869		LINC01068
0.0267866	0.357068	0.600961	0.594162	0.552404		AL136442.1
0.00857067	0.132653	0.463764	0.286034	0.774852		LINC00382
0.029287	0.199354	0.532803	0.37416	0.708285		PWWP2AP1
0.0255796	0.318848	0.611153	0.521715	0.601869		LINC00377
0.0500116	0.639599	0.64052	0.998561	0.318007		PTMAP5
0.124948	0.586527	0.552494	1.0616	0.288418		AL445255.1
0.212076	0.182815	0.472061	0.38727	0.698556		AL353688.1
0.0293112	0.268251	0.591394	0.453592	0.650123		AL355481.1
0.213286	0.438646	0.537556	0.816	0.4145		AL162493.1
0.207392	0.346306	0.536689	0.645263	0.518757		LINC00351
0.142806	0.634307	0.610587	1.03885	0.298876		AL356413.1
0.0705342	0.696649	0.640436	1.08777	0.276695		SLITRK6
0.0308019	0.29637	0.608949	0.486692	0.626477		AL354994.1
0.0175014	0.22364	0.560095	0.39929	0.689679		AL445207.1
0.0304742	0.392005	0.634623	0.617698	0.536775		AL360267.2
0.0284418	0.371458	0.63389	0.585997	0.557878		LINC00433
0.0224937	0.385702	0.635319	0.607099	0.543785		AL445984.2
0.0279388	0.310182	0.616031	0.503516	0.614601		LINC00440
0.142676	0.849109	0.532926	1.5933	0.111093		LINC02336
0.0021597	0.138277	0.463758	0.298166	0.765576		LINC01049
0.209374	0.539339	0.462251	1.16677	0.243305		MIR17HG
0.0476985	0.501297	0.641659	0.781251	0.434655		FABP5P4
0.0503319	0.572517	0.628548	0.910857	0.362371		AL157815.1
0.162152	0.170838	0.503588	0.339242	0.734428		GPC5-IT1
0.102247	0.387853	0.588719	0.658809	0.510019		LINC00363
0.0310714	0.298492	0.609441	0.48978	0.624289		AL354811.2
0.0673032	0.590284	0.614031	0.961326	0.336388		AL354811.1
0.0188216	0.211256	0.542554	0.389373	0.697		AL160159.1
0.011086	0.201437	0.520879	0.386726	0.698959		HNRNPA1P29
0.0137199	0.250146	0.560988	0.445903	0.655668		GPC6-AS2
0.0552435	0.667475	0.626963	1.06462	0.287049		GPC6-AS1
0.0173013	0.225738	0.558161	0.404432	0.685895		BRD7P5
0.074805	0.667532	0.58078	1.14937	0.250402		AL139381.1
0.104991	0.421214	0.543739	0.774662	0.43854		CLDN10-AS1
0.0148902	0.208429	0.547133	0.380947	0.703243		MTND5P2
0.00856945	0.13179	0.463764	0.284175	0.776276		MTCYBP3
0.0892961	0.483252	0.564103	0.856672	0.391626		AL138955.1
0.0409082	0.496314	0.637919	0.77802	0.436557		RN7SL164P
0.00672175	0.135483	0.463762	0.292139	0.77018		TULP3P1
0.303191	0.411075	0.469231	0.87606	0.380997		AL161430.1
0.022485	0.364592	0.627291	0.581216	0.561095		AL442067.1
0.0257704	0.406376	0.63733	0.637623	0.523719		AL356580.1
0.00608566	0.135124	0.463762	0.291366	0.770771		RNF113B
0.0574059	0.558118	0.627609	0.889277	0.373854		AL161896.1
0.00304103	0.141773	0.463759	0.305704	0.75983		AL356423.1
0.0783581	0.528318	0.607241	0.87003	0.384284		STK24-AS1
0.244107	0.599666	0.505056	1.18733	0.235099		SLC15A1
0.00807313	0.135826	0.467899	0.290289	0.771595		RN7SKP9
0.0381642	0.53537	0.638081	0.839031	0.401452		GPR18
0.0579033	0.4772	0.642078	0.743213	0.457353		HMGB3P4
0.204607	0.0521072	0.456097	0.114246	0.909043		LINC01232
0.0451056	0.35515	0.619787	0.57302	0.566631		LINC00449
0.0332753	0.323313	0.594647	0.543705	0.586644		AL139035.2
0.183158	0.557826	0.634817	0.878718	0.379554		CLYBL-AS1
0.0858582	0.533175	0.603339	0.883708	0.376854		AL137139.3
0.297815	0.744425	0.494094	1.50665	0.131901		ZIC5
0.0551213	0.551749	0.630394	0.875244	0.381441		AL355338.1
0.0307846	0.325057	0.62008	0.524218	0.600127		ASNSP3
0.286678	0.776945	0.492465	1.57767	0.114642		AL353697.1
0.145602	0.728161	0.494931	1.47124	0.141227		PCCA-AS1
0.119759	0.470802	0.532431	0.88425	0.376561		GGACT
0.143498	0.501884	0.576721	0.870238	0.38417		AL356966.1
0.0128895	0.218107	0.554638	0.393242	0.694141		AL136526.1
0.0105259	0.18398	0.517637	0.355423	0.722273		COX5BP6
0.418799	1.16115	0.443332	2.61915	0.00881495		NALCN-AS1
0.0098856	0.134887	0.463763	0.290854	0.771163		LINC00411
0.0139479	0.12865	0.464906	0.276723	0.781993		HMGB3P7
0.0574624	0.509099	0.63359	0.803515	0.421677		FGF14-IT1
0.0655425	0.454081	0.640945	0.708455	0.478663		FGF14-AS1
0.209576	0.598323	0.545862	1.09611	0.273032		FGF14-AS2
0.0796334	0.465326	0.599432	0.776278	0.437585		AL158063.1
0.0430405	0.502864	0.634863	0.792083	0.428312		CCDC168
0.0189301	0.157866	0.494048	0.319536	0.74932		AL157769.1
0.466165	0.656111	0.409655	1.60162	0.10924		TEX30
0.464722	0.00452711	0.393309	0.0115103	0.990816		POGLUT2
0.291278	0.215915	0.506278	0.426476	0.669761		METTL21EP
0.0902044	0.481711	0.547509	0.879824	0.378955		LINC01309
0.00939934	0.172006	0.509243	0.337768	0.735538		DAOA-AS1
0.0490656	0.535398	0.629326	0.850747	0.39491		LINC00343
0.183993	0.226099	0.514501	0.439453	0.660333		AL138701.2
0.0599898	0.474889	0.640752	0.741143	0.458607		AL139379.1
0.210346	0.554105	0.469594	1.17997	0.238013		AL138689.2
0.0469611	0.514122	0.627761	0.818977	0.4128		AL445649.1
0.134913	0.288989	0.525182	0.550264	0.582138		AL359436.1
0.0494676	0.466758	0.638334	0.731212	0.464649		AL136964.1
0.0193364	0.24557	0.564067	0.435356	0.663304		AL157762.1
0.11989	0.57914	0.641805	0.902361	0.366865		AL138694.1
0.166066	0.348545	0.472864	0.737095	0.461065		MYO16-AS1
0.00661743	0.14458	0.476758	0.303255	0.761695		LINC00370
0.0527535	0.350894	0.635464	0.552184	0.580822		AL355974.1
0.0122371	0.128359	0.463768	0.276774	0.781954		LINC00396
0.0241836	0.163331	0.514479	0.317468	0.750888		AL390755.2
0.0390813	0.392976	0.63893	0.615052	0.53852		AL390755.3
0.0197122	0.218247	0.548072	0.398209	0.690476		COL4A2-AS2
0.0118924	0.164536	0.50456	0.326098	0.74435		COL4A2-AS1
0.018882	0.224754	0.563623	0.398767	0.690065		AL139385.1
0.018882	0.227374	0.56275	0.40404	0.686183		PRECSIT
0.0869664	0.461786	0.548219	0.842338	0.399599		AL442128.2
0.011963	0.145584	0.478155	0.30447	0.76077		LINC00368
0.024706	0.431588	0.639206	0.675195	0.499552		AL353704.2
0.0349264	0.513289	0.639677	0.80242	0.42231		ARHGEF7-AS2
0.00552964	0.135227	0.463762	0.291587	0.770602		ARHGEF7-IT1
0.0190868	0.438889	0.636585	0.689443	0.490545		AL353704.1
0.425906	0.286752	0.424953	0.674784	0.499813		TEX29
0.00102015	0.139188	0.463757	0.30013	0.764078		AL359649.1
0.0792238	0.609948	0.597196	1.02135	0.307087		LINC00354
0.0931671	0.598758	0.570686	1.04919	0.294091		AL356961.1
0.00130104	0.141256	0.463757	0.30459	0.760678		LINC00404
0.017383	0.407057	0.634223	0.64182	0.52099		AL139384.2
0.0425633	0.428087	0.641904	0.666902	0.504835		ATP11AUN
0.0287355	0.405496	0.638699	0.634877	0.525509		AL139384.1
0.00428416	0.136639	0.46376	0.294633	0.768274		ATP11A-AS1
0.00854804	0.16618	0.497716	0.333886	0.738466		AL356740.1
0.0334012	0.572362	0.642034	0.891482	0.37267		MCF2L-AS1
0.127881	0.646944	0.560455	1.15432	0.248369		F10
0.0224263	0.290306	0.606625	0.47856	0.632252		AL137002.2
0.0527528	0.531365	0.607331	0.874918	0.381618		AL136221.1
0.206442	0.10484	0.483316	0.216919	0.828272		GRTP1-AS1
0.0733708	0.620823	0.598191	1.03783	0.299347		DCUN1D2-AS
0.0469657	0.471209	0.639459	0.736886	0.461191		RNU1-16P
0.19571	0.190358	0.464814	0.409536	0.682146		AL442125.1
0.0489327	0.368701	0.582435	0.633034	0.526712		ATP4B
0.152271	0.267501	0.51113	0.523353	0.600728		TMEM255B
0.16146	0.496129	0.520147	0.953825	0.340172		GAS6-AS1
0.0532253	0.530614	0.634654	0.836068	0.403116		GAS6-DT
0.0527429	0.539608	0.629371	0.857376	0.391237		LINC00565
0.015247	0.278593	0.585041	0.476194	0.633936		C13orf46
0.159727	0.446667	0.512214	0.872032	0.383191		CFAP97D2
0.037088	0.491228	0.638864	0.768908	0.441948		AL160396.1
0.00518725	0.136146	0.463761	0.293569	0.769087		AL160396.2
0.00563042	0.13433	0.463762	0.289653	0.772082		RPL23AP97
0.0280594	0.426119	0.638613	0.667256	0.504609		OR4N2
0.0545998	0.515005	0.636504	0.809115	0.418449		OR11G2
0.0457848	0.581673	0.618668	0.940202	0.347114		AL356019.2
0.0138287	0.209403	0.541568	0.386661	0.699007		AL355075.1
0.0314501	0.381753	0.634035	0.6021	0.547107		KLHL33
0.0427351	0.518777	0.638269	0.812788	0.416339		ANG
0.0791623	0.630395	0.612652	1.02896	0.303498		RNASE4
0.00564793	0.136305	0.463761	0.293911	0.768826		EGILA
0.0236376	0.290701	0.593311	0.489964	0.624159		RNASE6
0.268713	0.344545	0.552151	0.624006	0.532624		AL355922.4
0.0242894	0.17082	0.514536	0.331989	0.739898		RNASE2
0.0740342	0.459529	0.637639	0.720674	0.47111		AL355922.2
0.0942445	0.508664	0.55051	0.923987	0.355493		TPPP2
0.142003	0.45326	0.544691	0.832142	0.405329		TMEM253
0.155352	0.347726	0.544789	0.638277	0.523294		RPGRIP1
0.000742231	0.139841	0.463757	0.30154	0.763003		AL135744.1
0.0111276	0.134024	0.463764	0.288991	0.772588		AL161747.2
0.0372127	0.413568	0.641286	0.644905	0.518989		OR10G3
0.356997	0.346846	0.437128	0.793467	0.427506		AC244502.1
0.0235816	0.142261	0.4839	0.293988	0.768767		TRAC
0.0252427	0.358823	0.630091	0.569477	0.569032		AC243965.2
0.166657	0.184873	0.496169	0.372601	0.709445		OR6J1
0.0689327	0.502501	0.554384	0.906413	0.364717		AL160314.1
0.0115218	0.212577	0.549407	0.386921	0.698815		AL135998.3
0.0205656	0.374041	0.624522	0.598924	0.549223		REM2
0.0324588	0.51292	0.640824	0.800407	0.423475		PRMT5-AS1
0.0953721	0.877055	0.583047	1.50426	0.132514		AJUBA
0.163708	0.237537	0.494537	0.480322	0.630999		AL132780.5
0.0250763	0.317961	0.610736	0.52062	0.602632		AL132780.4
0.0171137	0.216124	0.557254	0.387838	0.698136		RNU6-1046P
0.0409523	0.515213	0.640445	0.804462	0.42113		H3P37
0.00966691	0.131041	0.463765	0.282559	0.777515		MYH6
0.0137844	0.265463	0.562459	0.471968	0.63695		MYH7
0.0128778	0.252134	0.576761	0.437154	0.661999		AL135999.2
0.38918	0.139867	0.405401	0.345008	0.730088		THTPA
0.127248	0.795804	0.588245	1.35284	0.176105		AL135999.1
0.185701	0.875761	0.500408	1.75009	0.0801022		JPH4
0.00293712	0.13848	0.463758	0.298604	0.765242		DHRS2
0.0311237	0.278693	0.579003	0.481334	0.630279		AL136419.1
0.188175	0.449126	0.539845	0.831955	0.405435		AL136419.3
0.11621	0.69318	0.532686	1.30129	0.193159		NRL
0.1482	0.415035	0.535918	0.774438	0.438672		PCK2
0.0419926	0.537481	0.615617	0.873077	0.382621		FITM1
0.016886	0.277285	0.590109	0.469888	0.638435		AL136295.2
0.0298706	0.348584	0.629021	0.554169	0.579463		RNA5SP383
0.168334	0.282859	0.46595	0.607059	0.543812		IPO4
0.00300737	0.145503	0.463759	0.313746	0.753714		AL136295.17
0.0252691	0.449169	0.64165	0.700021	0.483914		AL136295.6
0.31069	0.136907	0.413838	0.330823	0.740779		AL096870.2
0.329751	0.239112	0.428961	0.55742	0.577241		TINF2
0.0615212	0.555092	0.619198	0.89647	0.370002		TGM1
0.162018	0.639965	0.586886	1.09044	0.275519		AL096870.10
0.442078	0.151162	0.425862	0.354954	0.722624		NOP9
0.0378538	0.540808	0.64039	0.844498	0.398391		CIDEB
0.028159	0.341465	0.625995	0.545476	0.585426		LTB4R2
0.0732739	0.572648	0.565016	1.01351	0.310818		LTB4R
0.022175	0.267595	0.589546	0.453901	0.6499		ADCY4
0.146692	0.789821	0.52498	1.50448	0.132458		NYNRIN
0.00665577	0.134263	0.463763	0.289507	0.772193		AL359396.2
0.144248	0.310057	0.495606	0.625611	0.53157		LINC02588
0.107497	0.522743	0.610541	0.856196	0.391889		LINC02294
0.0512334	0.44991	0.642067	0.700721	0.483477		LINC02293
0.343388	0.672134	0.583734	1.15144	0.249552		AL132718.1
0.126849	0.408579	0.624879	0.653854	0.513206		AL139023.1
0.163716	0.332742	0.525782	0.632852	0.526831		LINC02300
0.0533235	0.358394	0.634159	0.565149	0.571972		LINC01551
0.0904733	0.562682	0.622206	0.904333	0.365819		LINC02327
0.104379	0.482306	0.598875	0.805354	0.420615		LINC02326
0.123505	0.462001	0.564351	0.818641	0.412991		AL133166.1
0.0124441	0.204033	0.530619	0.38452	0.700593		AL158058.1
0.0467896	0.558807	0.605729	0.922537	0.356249		AL158058.2
0.0441886	0.574482	0.627215	0.915925	0.359706		AL356756.1
0.128093	0.35631	0.530018	0.67226	0.501418		AL133372.3
0.0258836	0.429066	0.637196	0.673366	0.500715		AL133372.2
0.00775382	0.134678	0.463764	0.290402	0.771509		UBE2CP1
0.0737479	0.526977	0.616934	0.854187	0.393001		AL121852.1
0.207406	1.14112	0.542474	2.10355	0.0354181		COCH
0.0657584	0.565758	0.609301	0.928536	0.35313		AL049830.3
0.00941002	0.194211	0.511011	0.380052	0.703907		HIGD1AP17
0.0108707	0.204448	0.52103	0.392393	0.694768		AL049830.4
0.0161851	0.29979	0.605297	0.495277	0.620405		RPL21P5
0.319592	0.0758918	0.440864	0.172143	0.863325		AL136418.1
0.0243918	0.305603	0.609648	0.501278	0.616176		AL139353.3
0.006462	0.140842	0.463762	0.303694	0.761361		AL163973.2
0.088281	0.471678	0.641472	0.735307	0.462153		AL355112.1
0.0453597	0.52141	0.633168	0.823494	0.410227		LINC02313
0.196189	0.248931	0.498389	0.499471	0.617448		AL352984.1
0.225666	0.237042	0.469433	0.504955	0.613591		ARHGAP5-AS1
0.208372	0.683049	0.539438	1.26622	0.205433		AL161665.1
0.0257073	0.207623	0.545937	0.380307	0.703718		RNU6-8
0.216236	0.292665	0.470357	0.622218	0.533798		RN7SL660P
0.0503982	0.593578	0.618663	0.959453	0.33733		AL161851.1
0.0954959	0.712257	0.603671	1.17988	0.238049		AL161851.2
0.107431	0.471579	0.623329	0.756548	0.449321		EGLN3-AS1
0.0234388	0.405808	0.635272	0.638794	0.522957		AL445363.1
0.127827	0.346057	0.498807	0.69377	0.487826		RPS19P3
0.216621	0.641247	0.574239	1.11669	0.264127		AL121603.2
0.135384	0.385769	0.522147	0.738813	0.46002		AL049776.1
0.00869172	0.171293	0.50134	0.341669	0.7326		SEPTIN7P1
0.02914	0.370769	0.634018	0.584794	0.558687		DPRXP3
0.0256948	0.441028	0.640974	0.688058	0.491416		RPL9P3
0.000732706	0.139817	0.463757	0.301488	0.763042		INSM2
0.0503765	0.488604	0.6346	0.769939	0.441336		AL162311.3
0.0389843	0.394157	0.639743	0.616117	0.537817		AL133304.2
0.0177551	0.223176	0.559346	0.398995	0.689897		DPPA3P2
0.0236575	0.173902	0.511792	0.339791	0.734014		NKX2-8
0.00944249	0.190977	0.509174	0.375072	0.707607		AL162464.2
0.0229379	0.374455	0.628677	0.595624	0.551427		AL162464.1
0.199118	0.443075	0.499277	0.887433	0.374846		SLC25A21-AS1
0.0195345	0.3312	0.602873	0.549369	0.582752		AL121790.2
0.162455	0.56076	0.545196	1.02855	0.303692		AL121790.1
0.00548061	0.142337	0.463761	0.306918	0.758906		FOXA1
0.302666	0.571993	0.58145	0.983735	0.325246		AL359233.1
0.0638056	0.542453	0.599353	0.905064	0.365431		SSTR1
0.115215	0.58889	0.630317	0.934275	0.350162		CLEC14A
0.035695	0.477941	0.64207	0.744375	0.456649		SEC23A-AS1
0.326139	0.43028	0.469453	0.916556	0.359375		AL109628.2
0.00470912	0.137096	0.463761	0.295617	0.767522		RPL7AP2
0.122121	0.569293	0.627992	0.906529	0.364656		AL132639.2
0.235923	0.6492	0.491084	1.32197	0.186177		AL049828.2
0.0582541	0.533123	0.606561	0.878928	0.37944		AL390800.1
0.0091261	0.170876	0.504727	0.338552	0.734947		AL391516.1
0.03121	0.270777	0.591691	0.457632	0.647217		AL161752.1
0.199483	0.303695	0.569543	0.533225	0.593878		LINC02277
0.275667	0.66979	0.627292	1.06775	0.285634		AL356022.1
0.0153299	0.183347	0.523969	0.34992	0.726399		LINC02302
0.0672968	0.516754	0.59803	0.864095	0.387536		AL049870.2
0.0767296	0.701233	0.635509	1.10342	0.269845		AL049870.3
0.00149767	0.138384	0.463758	0.298397	0.7654		AL121809.1
0.0684263	0.493466	0.592189	0.833292	0.40468		RPL13AP2
0.15256	0.440719	0.578374	0.761996	0.446062		RPS15AP3
0.222445	0.508096	0.581895	0.873175	0.382568		LINC00648
0.196746	0.178337	0.504637	0.353397	0.723791		AL358335.2
0.0302961	0.317335	0.62011	0.511739	0.608833		AL110505.1
0.249539	0.134101	0.446819	0.300123	0.764083		LRR1
0.0317506	0.420605	0.639058	0.658163	0.510433		RHOQP1
0.0255364	0.459503	0.641879	0.715872	0.47407		AL139099.1
0.0241604	0.445574	0.636608	0.699919	0.483978		AL139099.2
0.0410303	0.475029	0.6374	0.74526	0.456114		AL591767.2
0.1437	0.582032	0.602231	0.96646	0.333814		AL591767.1
0.0400204	0.402448	0.639329	0.629485	0.529032		RN7SL3
0.0356454	0.561961	0.638382	0.88029	0.378702		AL627171.2
0.315841	0.10684	0.47497	0.22494	0.822026		AL627171.1
0.374548	0.542649	0.373924	1.45123	0.146716		ARF6
0.0462359	0.615829	0.621722	0.990521	0.32192		AL359397.2
0.136592	0.60082	0.636561	0.943853	0.345245		AL118556.3
0.0836223	0.528775	0.583232	0.906628	0.364603		RN7SL452P
0.0473365	0.575139	0.621225	0.925815	0.354542		AL606834.1
0.0142257	0.324238	0.599403	0.540934	0.588553		AL606834.2
0.00953221	0.14975	0.484071	0.309356	0.757051		AL133485.3
0.0280604	0.340258	0.624877	0.544521	0.586083		AL358334.1
0.105795	0.605649	0.585494	1.03442	0.300938		ABHD12B
0.112521	0.39395	0.550227	0.715977	0.474005		AL358334.2
0.11163	0.687451	0.542952	1.26614	0.205464		AL358334.4
0.00646999	0.139269	0.463762	0.300302	0.763947		AL591770.1
0.118743	0.311755	0.529028	0.589297	0.555662		AL358332.1
0.0417874	0.440754	0.641556	0.687007	0.492078		LINC02310
0.0306087	0.268159	0.59538	0.450399	0.652423		AL079307.2
0.00156328	0.141914	0.463758	0.306009	0.759598		AL358333.2
0.00135863	0.141401	0.463757	0.304902	0.76044		AL358333.3
0.261626	0.737517	0.554278	1.33059	0.183324		NID2
0.137575	0.273713	0.618476	0.44256	0.658084		PTGDR
0.0165586	0.179588	0.481806	0.37274	0.709342		PTGER2
0.0411598	0.532219	0.642069	0.828913	0.407154		AL133453.1
0.0236624	0.383242	0.63423	0.604263	0.545669		AL139317.3
0.097252	0.50216	0.552398	0.909055	0.363321		AL139317.1
0.00745163	0.179258	0.5141	0.348682	0.727328		AL139317.4
0.0521623	0.719048	0.608015	1.18262	0.236962		AL352979.4
0.17604	0.458146	0.51754	0.885238	0.376028		AL356020.1
0.0283941	0.279547	0.590593	0.473333	0.635976		AL365295.2
0.133132	0.984422	0.59821	1.64561	0.0998437		BMP4
0.114843	0.9313	0.532491	1.74895	0.0802998		CDKN3
0.206524	1.08166	0.569405	1.89963	0.0574818		DLGAP5
0.00733562	0.133584	0.463763	0.288044	0.773313		AL139316.1
0.0256713	0.345872	0.614404	0.562939	0.573476		AL158801.2
0.0877178	0.674487	0.628346	1.07343	0.283077		Metazoa-SRP.85
0.144656	0.706425	0.563744	1.2531	0.210171		AL158801.3
0.0375544	0.43991	0.642068	0.685145	0.493252		AL356801.1
0.236417	0.710039	0.566532	1.25331	0.210094		TBPL2
0.373569	0.25725	0.471514	0.545582	0.585353		AL355773.1
0.0149063	0.206528	0.547828	0.376994	0.706178		RPL13AP3
0.00849759	0.14227	0.472499	0.301102	0.763337		LINC00520
0.0122494	0.315823	0.604809	0.522187	0.60154		AL138995.1
0.024044	0.449562	0.6394	0.703099	0.481994		AL355073.1
0.0566003	0.53459	0.607688	0.879711	0.379016		AL355073.2
0.0499399	0.516678	0.639583	0.807836	0.419185		AL161757.2
0.0918156	0.514302	0.574988	0.894457	0.371077		AL161757.5
0.428241	1.69021	0.573443	2.94747	0.00320381		OTX2
0.0496129	0.706135	0.641771	1.10029	0.271205		AL137100.3
0.0739609	0.79718	0.627715	1.26997	0.204094		AL391152.1
0.087755	0.457575	0.573143	0.798361	0.424661		AL355834.2
0.136078	0.357935	0.549587	0.65128	0.514866		AL136520.1
0.00655782	0.13519	0.463762	0.291508	0.770663		AL121579.2
0.0223795	0.363936	0.619132	0.587817	0.556655		AL132989.1
0.0203423	0.339225	0.615283	0.551332	0.581406		HMGB1P14
0.0312675	0.370999	0.620823	0.597592	0.550112		LINC00216
0.140751	0.436769	0.527047	0.828709	0.407269		AL139021.3
0.00484331	0.138026	0.463761	0.297623	0.765991		TOMM20L
0.00900355	0.167586	0.50256	0.333465	0.738783		AL049873.1
0.0131402	0.232626	0.558095	0.416821	0.676809		AL133299.1
0.196686	0.724941	0.570172	1.27144	0.203571		C14orf39
0.0061076	0.145437	0.463762	0.313602	0.753823		SIX1
0.207409	0.286519	0.503761	0.56876	0.569519		SIX4
0.110862	0.426925	0.520713	0.819886	0.412281		AL160236.2
0.0563649	0.581799	0.641022	0.907611	0.364084		AL359220.1
0.0267069	0.260084	0.586921	0.443133	0.65767		AL355916.3
0.0492014	0.526781	0.629299	0.837092	0.402541		AL355916.1
0.0495056	0.486276	0.624437	0.778743	0.436131		AL137918.1
0.012383	0.167931	0.508722	0.330104	0.741321		AL390816.1
0.0206936	0.354104	0.624586	0.566942	0.570754		AL390816.2
0.140933	0.447611	0.546121	0.819618	0.412434		LINC00643
0.010647	0.208401	0.543373	0.383533	0.701325		AL137191.1
0.00104536	0.139252	0.463757	0.300269	0.763972		AL049871.1
0.0773782	0.577274	0.624571	0.924274	0.355344		AL136038.5
0.0116018	0.243041	0.569043	0.427106	0.669302		AL136038.6
0.109235	0.646758	0.559952	1.15502	0.248081		AL161756.1
0.0560904	0.497878	0.629939	0.790359	0.429318		AL161756.3
0.104411	0.397397	0.539796	0.736198	0.46161		AL122035.2
0.0853647	0.616888	0.582007	1.05993	0.289175		AKAP5
0.0640852	0.581709	0.617089	0.942667	0.345851		GPX2
0.31685	0.0556768	0.462745	0.120319	0.904231		LINC02324
0.178109	0.368462	0.51742	0.712114	0.476394		AL355076.2
0.0436237	0.49631	0.641844	0.773256	0.439371		FUT8-AS1
0.00247678	0.139239	0.463759	0.30024	0.763994		RPL21P8
0.384641	0.00275967	0.407267	0.00677606	0.994594		AL391261.2
0.00879721	0.133561	0.463764	0.287993	0.773352		LINC02290
0.0254785	0.339066	0.610957	0.554975	0.578912		AL157997.1
0.314947	0.417983	0.445912	0.937366	0.34857		CCDC196
0.0370613	0.487955	0.638669	0.764019	0.444856		AL133241.1
0.0127933	0.231167	0.532168	0.434387	0.664007		AL049835.1
0.423946	0.0338786	0.438363	0.0772843	0.938397		AL135978.2
0.0520493	0.340708	0.627698	0.54279	0.587274		PLEK2
0.0242225	0.327496	0.62127	0.527139	0.598097		AL132640.1
0.0282511	0.406911	0.63772	0.638071	0.523427		AL132640.2
0.0257176	0.448487	0.641679	0.698928	0.484597		COX7A2P1
0.0118693	0.18971	0.529627	0.358195	0.720197		AL049779.1
0.0462326	0.535641	0.632094	0.847408	0.396768		RDH12
0.0295222	0.491726	0.641613	0.76639	0.443444		AL133370.1
0.400575	0.448726	0.54858	0.817978	0.41337		AL121820.3
0.29098	0.415266	0.48452	0.857067	0.391408		AL121820.2
0.164909	0.512762	0.641203	0.799687	0.423892		AL121820.1
0.00942295	0.171486	0.508725	0.33709	0.736049		RPL12P7
0.0231589	0.306945	0.608228	0.504655	0.613801		AL133313.1
0.0415203	0.633127	0.616225	1.02743	0.304219		AL132986.1
0.0497162	0.510239	0.640563	0.796548	0.425714		ACTN1-AS1
0.059587	0.258098	0.577206	0.447151	0.654766		DDX18P1
0.142399	0.570521	0.612508	0.93145	0.351621		AL391262.1
0.455205	0.337368	0.475583	0.709378	0.47809		AL359317.1
0.0120992	0.153385	0.478276	0.320704	0.748435		AL157996.2
0.110517	0.457567	0.553465	0.826731	0.40839		PLEKHD1
0.0131253	0.155618	0.463767	0.335551	0.737209		CCDC177
0.00790002	0.157694	0.493049	0.319835	0.749094		AL133445.3
0.0465488	0.596123	0.641451	0.929335	0.352716		AL133445.2
0.0600355	0.582232	0.608029	0.957572	0.338278		SLC10A1
0.0328573	0.431346	0.640182	0.673788	0.500446		RPL7AP6
0.0919487	0.610296	0.629306	0.969793	0.33215		AL160191.1
0.158089	0.535029	0.479737	1.11526	0.264741		AL356804.1
0.020856	0.402609	0.632435	0.636602	0.524384		ADAM21
0.405655	0.134138	0.469816	0.285511	0.775253		ADAM20P1
0.0198078	0.234313	0.565241	0.414537	0.678481		RNU6-659P
0.00160317	0.138168	0.463758	0.297931	0.765756		AL357153.4
0.000704377	0.139745	0.463757	0.301333	0.763161		KRT18P7
0.00183881	0.139245	0.463758	0.300253	0.763984		AC004816.2
0.0209378	0.295068	0.603034	0.489306	0.624625		AC004825.2
0.178253	0.774067	0.531387	1.45669	0.145201		AC004825.3
0.00183193	0.141233	0.463758	0.30454	0.760717		PTTG4P
0.119247	0.41974	0.557362	0.753084	0.451399		AC004817.5
0.0208125	0.367028	0.623868	0.58831	0.556324		AC004974.1
0.011216	0.157963	0.496894	0.317901	0.75056		AC004900.1
0.0183179	0.341955	0.620339	0.551239	0.58147		AC005993.1
0.217536	0.0617577	0.475089	0.129992	0.896573		AC004828.1
0.0177864	0.165995	0.514333	0.322739	0.746893		Y-RNA.448
0.0934632	0.643207	0.623191	1.03212	0.302016		AL442663.3
0.0246313	0.261569	0.582006	0.449427	0.653124		AL442663.2
0.0290585	0.316044	0.617067	0.512171	0.608531		RNU6-419P
0.0191401	0.200096	0.543841	0.367932	0.712924		AC004846.2
0.159653	0.678677	0.579033	1.17209	0.241162		AC005280.1
0.102548	0.533071	0.515358	1.03437	0.300963		RIOX1
0.23968	0.202667	0.502716	0.403143	0.686843		ACOT1
0.0912784	0.397693	0.575123	0.691493	0.489256		NT5CP1
0.218186	0.0687074	0.485822	0.141425	0.887534		AC005225.4
0.204274	0.643315	0.509317	1.26309	0.206556		ACOT4
0.108929	0.365815	0.514172	0.711465	0.476796		ACOT6
0.0600478	0.42664	0.64074	0.665856	0.505503		LINC02274
0.0168801	0.272724	0.591709	0.460909	0.644864		AC005520.3
0.00619153	0.164026	0.49687	0.330119	0.74131		Y-RNA.450
0.0179644	0.342616	0.618951	0.553543	0.579892		RN7SL530P
0.012272	0.193358	0.526562	0.367207	0.713464		VSX2
0.0319853	0.43095	0.641608	0.671672	0.501793		AC005519.1
0.221674	0.5069	0.489045	1.03651	0.299964		VRTN
0.276021	0.550182	0.579045	0.950154	0.342034		SYNDIG1L
0.0421648	0.417015	0.641717	0.649842	0.515794		AC005479.2
0.0185611	0.170808	0.518423	0.329477	0.741795		AC005479.1
0.104729	0.547552	0.624984	0.876106	0.380972		AC013451.1
0.0206651	0.426593	0.63721	0.669471	0.503195		PROX2
0.268892	0.168205	0.433738	0.387802	0.698162		AL049780.1
0.0499913	0.471325	0.630694	0.747312	0.454875		AL049780.3
0.270143	0.592847	0.417474	1.42008	0.155584		AL691403.1
0.0562535	0.654092	0.59847	1.09294	0.27442		AF111167.1
0.110415	0.49411	0.532267	0.928311	0.353246		LINC01220
0.383267	0.536406	0.531656	1.00893	0.313006		AF111167.2
0.0151047	0.260942	0.582419	0.448032	0.65413		BATF
0.337737	0.886903	0.432985	2.04835	0.0405259		AF107885.2
0.00749248	0.134032	0.463763	0.28901	0.772573		AF107885.1
0.0173907	0.282183	0.593988	0.475066	0.63474		AC016526.4
0.0707582	0.479933	0.598092	0.802441	0.422298		AC016526.2
0.0451027	0.429352	0.642072	0.668698	0.503688		AC016526.3
0.0325179	0.392993	0.63588	0.618031	0.536555		AC016526.1
0.0630918	0.562516	0.616754	0.912059	0.361738		AF111169.3
0.193479	0.440928	0.537806	0.819865	0.412293		VASH1-AS1
0.0213461	0.431091	0.637698	0.676011	0.499033		AF111169.4
0.121208	0.484377	0.599958	0.807352	0.419464		LRRC74A
0.00814374	0.133984	0.463762	0.288906	0.772653		RPL22P2
0.318566	0.23097	0.460243	0.501842	0.615778		AC007686.4
0.0779041	0.604287	0.621785	0.971859	0.33112		AC007686.3
0.0979868	0.589757	0.621812	0.94845	0.3429		LINC02288
0.127767	0.273335	0.466134	0.586386	0.557616		AC007686.2
0.0102979	0.131198	0.463766	0.282897	0.777256		LINC02289
0.00524627	0.135018	0.463761	0.291138	0.770946		AC007375.3
0.076929	0.487806	0.641853	0.759996	0.447257		NGB
0.0107775	0.209971	0.543881	0.38606	0.699452		AC007954.1
0.049814	0.64052	0.637526	1.0047	0.315043		ISM2
0.0321647	0.371279	0.630198	0.589147	0.555763		RN7SL587P
0.0999795	0.617783	0.536341	1.15185	0.249383		RPL21P10
0.0219496	0.289485	0.604668	0.478751	0.632116		AC026888.1
0.122048	0.481293	0.601671	0.799927	0.423753		AC022469.1
0.0548208	0.487071	0.638499	0.762838	0.44556		AC022469.2
0.136187	0.445348	0.534325	0.833478	0.404575		AC008056.2
0.00471969	0.137128	0.463761	0.295686	0.76747		AC008056.3
0.210224	0.502122	0.465786	1.07801	0.281028		DIO2-AS1
0.00259132	0.138659	0.463759	0.298989	0.764948		BHLHB9P1
0.127076	0.465329	0.553547	0.840632	0.400554		AL136040.2
0.0413734	0.517879	0.634573	0.816105	0.41444		AL136040.1
0.0216143	0.302817	0.606575	0.499224	0.617622		UNGP3
0.0886432	0.594404	0.575987	1.03197	0.302084		AL121769.1
0.00173122	0.139023	0.463758	0.299774	0.764349		LINC02308
0.208187	0.367678	0.50806	0.723691	0.469255		AL355838.1
0.128805	0.554396	0.578031	0.959112	0.337502		AL356807.1
0.0436923	0.314797	0.622659	0.505569	0.613159		AL357172.1
0.0354976	0.479491	0.636774	0.752999	0.45145		AL049775.2
0.0339717	0.513381	0.637519	0.805279	0.420658		AL049775.1
0.0952017	0.447388	0.612117	0.730887	0.464848		LINC02316
0.0197278	0.176025	0.523244	0.336411	0.736561		AL161753.1
0.0222732	0.193925	0.477971	0.405726	0.684944		LINC02330
0.0822334	0.740778	0.629409	1.17694	0.239218		AL359237.1
0.0487539	0.569304	0.637492	0.893037	0.371837		GPR65
0.0425918	0.308462	0.619133	0.498217	0.618331		LINC01146
0.432797	0.168943	0.403688	0.418498	0.675583		AL162171.2
0.0159289	0.194429	0.530542	0.366473	0.714012		AL162171.1
0.0498514	0.561362	0.618369	0.90781	0.363978		AL121768.1
0.013669	0.142524	0.463767	0.307318	0.758601		AL138478.1
0.0993453	0.522249	0.605875	0.861975	0.388701		CAP2P1
0.250871	1.19851	0.473995	2.52853	0.011454		AL357093.2
0.172243	0.755028	0.529635	1.42556	0.153995		AL356805.1
0.125942	0.615285	0.521261	1.18038	0.23785		FOXN3-AS1
0.00834763	0.136136	0.463764	0.293546	0.769105		FOXN3-AS2
0.294387	1.06327	0.489941	2.17019	0.0299922		KCNK13
0.0603258	0.528938	0.628583	0.841477	0.400081		RPL21P11
0.100696	0.577208	0.616948	0.935586	0.349486		AL512791.2
0.0285331	0.349279	0.605084	0.57724	0.563777		AL512791.1
0.0852988	0.438482	0.624579	0.702044	0.482652		LINC00642
0.0510493	0.581615	0.624067	0.931976	0.351349		AL096869.2
0.0174377	0.296479	0.593879	0.499226	0.61762		AL122020.1
0.0377157	0.418201	0.63903	0.654432	0.512834		LINC02321
0.0577656	0.570995	0.627644	0.909743	0.362958		GPR68
0.0423446	0.423892	0.641877	0.660395	0.509		AL135818.1
0.00607016	0.134674	0.463762	0.290395	0.771514		AL135818.3
0.0233809	0.251317	0.577999	0.434805	0.663704		AL133373.2
0.0694603	0.441416	0.634062	0.696172	0.486321		AL121839.2
0.0929245	0.560965	0.611281	0.917687	0.358783		AL133240.1
0.330798	1.2172	0.588421	2.0686	0.0385841		CHGA
0.041345	0.491778	0.640873	0.767356	0.44287		ITPK1-AS1
0.346578	0.556256	0.401593	1.38512	0.166014		TMEM251
0.175644	0.544591	0.472976	1.15141	0.249562		GON7
0.0127299	0.220979	0.5528	0.399744	0.689345		AL122023.1
0.11787	0.462146	0.573774	0.80545	0.42056		FAM181A-AS1
0.317374	0.383615	0.459037	0.835696	0.403326		FAM181A
0.192545	0.418357	0.611494	0.684155	0.493878		ASB2
0.0895453	0.671107	0.595891	1.12622	0.260071		OTUB2
0.0065002	0.134179	0.463763	0.289327	0.772331		SERPINA10
0.0364849	0.359502	0.602454	0.59673	0.550688		SERPINA1
0.0349394	0.438404	0.640593	0.684373	0.49374		SERPINA5
0.0449639	0.430171	0.63033	0.682454	0.494952		TCL6
0.0183224	0.25084	0.582275	0.430793	0.666619		AL139020.1
0.355611	0.649386	0.464636	1.39762	0.162226		TUNAR
0.10221	0.522604	0.574683	0.909378	0.363151		BDKRB2
0.166205	0.350735	0.57763	0.607197	0.54372		AL355102.2
0.00932344	0.169614	0.507546	0.334185	0.73824		RNU2-33P
0.0467418	0.548666	0.621884	0.882264	0.377634		AL163051.1
0.0736576	0.70748	0.600892	1.17738	0.239043		AL137786.1
0.0152292	0.275497	0.586554	0.469687	0.638579		LINC02299
0.0849407	0.631742	0.608188	1.03873	0.298931		LINC00618
0.0297594	0.524993	0.639163	0.821375	0.411432		LINC02325
0.0433887	0.417616	0.639674	0.652857	0.513848		AL163932.1
0.190852	1.30081	0.597722	2.17627	0.0295348		BCL11B
0.000536864	0.139319	0.463757	0.300413	0.763862		RNU6-91P
0.065346	0.669239	0.622335	1.07537	0.28221		AL157912.1
0.285253	0.0537352	0.463189	0.116011	0.907643		DEGS2
0.102277	0.525076	0.633327	0.829076	0.407061		AL157871.5
0.094407	0.613691	0.538534	1.13956	0.25447		AL157871.6
0.115744	0.492721	0.58749	0.838689	0.401644		AL157871.4
0.0351097	0.318154	0.611685	0.520127	0.602975		AL157871.3
0.0932728	0.479846	0.62239	0.770973	0.440723		AL845552.1
0.0113496	0.153962	0.463766	0.331982	0.739903		DLK1
0.0189297	0.236501	0.519557	0.455197	0.648968		AL117190.2
0.0201928	0.185948	0.500652	0.371413	0.71033		RTL1
0.0100499	0.155425	0.487999	0.318495	0.750109		SNORD113-3
0.00600715	0.142589	0.463762	0.307461	0.758492		MEG9
0.00264809	0.138683	0.463759	0.299042	0.764908		AL132709.7
0.0119218	0.129248	0.463767	0.278691	0.780482		AL355836.3
0.00226647	0.141027	0.463758	0.304097	0.761054		AL049836.2
0.280361	1.11997	0.580419	1.92959	0.0536575		DIO3OS
0.00929439	0.160452	0.463764	0.345979	0.729359		DIO3
0.0208264	0.177159	0.528598	0.335149	0.737513		AL049836.1
0.203145	0.606366	0.454796	1.33327	0.182443		AL137779.2
0.0653952	0.635268	0.614327	1.03409	0.301095		AL137779.1
0.104482	0.466857	0.541639	0.861933	0.388724		AL118558.3
0.405355	0.40632	0.523187	0.776624	0.437381		AL118558.4
0.00954328	0.179379	0.510376	0.351465	0.725239		AL118558.2
0.114886	0.623765	0.539382	1.15644	0.2475		AL118558.1
0.0113184	0.171571	0.499281	0.343636	0.73112		RN7SL472P
0.0675164	0.501637	0.639748	0.784115	0.432972		LINC02323
0.00203192	0.13817	0.463758	0.297936	0.765752		AL132801.1
0.028615	0.488745	0.634758	0.769971	0.441317		AMN
0.192821	0.643162	0.543733	1.18286	0.236863		AL117209.1
0.0664912	0.339625	0.618147	0.549424	0.582714		LBHD2
0.179877	0.306407	0.581273	0.527131	0.598102		RPL21P12
0.0246733	0.311214	0.610829	0.509495	0.610406		AL161669.3
0.0716139	0.496115	0.614127	0.807838	0.419184		AL138976.2
0.00958769	0.175724	0.510853	0.343982	0.73086		RPL10AP1
0.133984	0.338716	0.50295	0.673459	0.500655		AL133367.1
0.0581125	0.544182	0.613918	0.886408	0.375398		AL139300.2
0.17621	0.698876	0.488936	1.42938	0.152895		AL049840.2
0.140705	0.596599	0.538777	1.10732	0.268155		AL049840.7
0.0850786	0.565036	0.578786	0.976243	0.328944		AL049840.4
0.216902	0.0876607	0.482136	0.181817	0.855726		LINC00637
0.0818409	0.637245	0.568992	1.11995	0.262733		AL132712.1
0.0232454	0.317392	0.606775	0.523081	0.600918		AL132712.2
0.3808	0.390368	0.476464	0.819302	0.412614		TDRD9
0.0166688	0.271256	0.58658	0.462437	0.643768		ASPG
0.0200014	0.251284	0.549847	0.457007	0.647666		KIF26A
0.0537747	0.66624	0.621919	1.07126	0.284051		LINC02691
0.120192	0.580282	0.601652	0.964481	0.334805		TMEM179
0.0957113	0.404185	0.544461	0.742358	0.45787		C14orf180
0.222532	0.45949	0.489236	0.939199	0.347629		ADSS1
0.00459956	0.136226	0.463761	0.293741	0.768955		AL583722.1
0.00898769	0.19871	0.528058	0.376303	0.706692		ZBTB42
0.458643	0.186672	0.42832	0.435822	0.662966		AL590326.1
0.03403	0.430427	0.641251	0.671231	0.502073		LINC00638
0.0284159	0.268953	0.590301	0.45562	0.648663		AL583810.2
0.18648	0.633782	0.64208	0.987077	0.323605		AL583810.1
0.242867	0.456822	0.569419	0.802259	0.422403		PLD4
0.320375	0.265493	0.500287	0.530681	0.59564		AHNAK2
0.260588	0.723045	0.488837	1.47911	0.13911		CDCA4
0.0710179	0.65242	0.626776	1.04091	0.297915		GPR132
0.00766908	0.136043	0.463761	0.293347	0.769257		LINC02298
0.0393085	0.436338	0.640953	0.680765	0.49602		AL512356.3
0.0538599	0.566559	0.641919	0.882602	0.377451		JAG2
0.41624	1.09801	0.458289	2.3959	0.0165798		NUDT14
0.297199	0.450031	0.405801	1.109	0.267432		BTBD6
0.0175298	0.168611	0.513735	0.328206	0.742756		RPS20P33
0.424179	0.237802	0.432556	0.549761	0.582483		AL928654.1
0.00720436	0.134739	0.463763	0.290535	0.771407		AL928654.2
0.137914	0.939085	0.624392	1.504	0.132582		CRIP1
0.076843	0.647593	0.607986	1.06514	0.286811		TEDC1
0.199893	0.673593	0.483399	1.39345	0.163484		TMEM121
0.045313	0.35665	0.621554	0.573803	0.566101		AC087386.1
0.0139678	0.202286	0.542645	0.372777	0.709314		AC126603.1
0.0497439	0.419458	0.636622	0.65888	0.509973		AC026495.2
0.00458752	0.138729	0.463761	0.299139	0.764834		NBEAP1
0.108388	0.528333	0.611332	0.864232	0.38746		AC012414.4
0.0794853	0.547796	0.633205	0.865115	0.386975		AC068446.2
0.058826	0.49016	0.620679	0.789717	0.429693		GOLGA8IP
0.00281297	0.138884	0.463759	0.299476	0.764577		AC138649.5
0.19233	0.412553	0.623154	0.66204	0.507946		PDCD6IPP1
0.00126181	0.141157	0.463757	0.304377	0.760841		GOLGA6L2
0.0107254	0.141881	0.463766	0.305932	0.759656		AC126407.1
0.0807173	0.682476	0.641389	1.06406	0.287302		MAGEL2
0.136597	0.89831	0.64197	1.3993	0.161723		AC087490.1
0.339243	1.11967	0.534472	2.09491	0.0361789		PWRN4
0.00562604	0.13628	0.463762	0.293858	0.768866		PWRN2
0.00806344	0.132916	0.463764	0.286603	0.774416		AC090983.2
0.062345	0.452333	0.64203	0.704535	0.4811		NPAP1
0.188438	0.597008	0.528519	1.12959	0.25865		AC090983.1
0.056723	0.596986	0.631976	0.944633	0.344846		RPL5P1
0.232154	0.459269	0.471008	0.975077	0.329522		SNURF
0.00835365	0.138968	0.471774	0.294566	0.768326		AC124312.1
0.0414684	0.522779	0.641971	0.814335	0.415453		AC124312.2
0.190956	0.453579	0.462764	0.980151	0.327012		AC124312.5
0.0179238	0.316622	0.609658	0.519343	0.603522		AC100774.1
0.176696	0.440747	0.531363	0.829465	0.406841		LINC02346
0.0269509	0.384344	0.637075	0.603294	0.546313		LINC00929
0.028869	0.379881	0.634021	0.599161	0.549065		LINC02248
0.330269	0.246712	0.582911	0.423241	0.67212		AC009878.2
0.00366197	0.136419	0.46376	0.294158	0.768637		AC009878.1
0.0531979	0.569732	0.629092	0.905643	0.365125		GABRA5
0.00237001	0.140579	0.463758	0.303129	0.761792		AC144833.1
0.0155723	0.226842	0.547904	0.414017	0.678861		AC104002.3
0.396068	1.18063	0.595913	1.98121	0.0475679		OCA2
0.038858	0.436142	0.641157	0.680242	0.496352		GOLGA8M
0.178826	0.501265	0.510682	0.981559	0.326317		GOLGA8M.1
0.0201056	0.365444	0.624313	0.585354	0.55831		GOLGA6L7
0.0747787	0.469378	0.637164	0.736668	0.461324		AC174469.1
0.115227	0.490833	0.633813	0.774413	0.438687		AC127522.1
0.188752	0.671028	0.540685	1.24107	0.21458		AC107980.1
0.0260214	0.426985	0.636971	0.670336	0.502643		AC022613.1
0.0294254	0.515922	0.638662	0.807817	0.419196		AC022613.2
0.0180781	0.274281	0.594533	0.461338	0.644556		ULK4P3
0.0214091	0.199186	0.527804	0.377386	0.705887		LINC02249
0.0179513	0.260479	0.578341	0.45039	0.652429		AC019322.4
0.123291	0.39387	0.517919	0.760486	0.446964		GOLGA8R
0.0197415	0.314978	0.61284	0.513964	0.607277		AC026150.2
0.035151	0.44763	0.629851	0.710692	0.477275		GOLGA8Q
0.00814303	0.133246	0.463764	0.287313	0.773873		ULK4P2
0.038683	0.314108	0.605637	0.51864	0.604012		GOLGA8H
0.0169179	0.277032	0.593395	0.46686	0.6406		AC026150.4
0.0396124	0.383402	0.626587	0.61189	0.540611		ARHGAP11B
0.0172988	0.192895	0.536044	0.35985	0.718959		AC091057.6
0.420098	0.411479	0.501519	0.820466	0.41195		AC091057.1
0.0249842	0.412809	0.635727	0.649349	0.516113		HERC2P10
0.00258738	0.139196	0.463759	0.300148	0.764064		AC087481.2
0.211872	0.59748	0.641444	0.931461	0.351615		RNU6-466P
0.00993372	0.153267	0.48373	0.316845	0.751362		TRPM1
0.0663817	0.675432	0.560332	1.20541	0.228043		LINC02352
0.365341	1.1681	0.46026	2.53792	0.0111514		CHRNA7
0.078402	0.4127	0.636369	0.648524	0.516646		AC068448.2
0.0108295	0.178883	0.518999	0.344668	0.730344		GOLGA8K
0.0156661	0.269144	0.588534	0.457312	0.647447		ULK4P1
0.164412	0.219616	0.505769	0.434222	0.664127		AC123768.3
0.249023	0.304217	0.424945	0.715897	0.474055		AC123768.2
0.027964	0.385761	0.616532	0.625695	0.531515		ARHGAP11A
0.0876117	0.303689	0.604583	0.502312	0.615448		AC123768.4
0.43971	0.353983	0.498855	0.709591	0.477958		GREM1
0.031067	0.3475	0.628942	0.552516	0.580595		TMCO5B
0.0754516	0.502331	0.594275	0.845284	0.397952		AC010809.3
0.00530801	0.135429	0.463761	0.292023	0.770269		AC010809.1
0.079429	0.472138	0.641043	0.736516	0.461417		AC009268.1
0.0926868	0.493678	0.531312	0.929169	0.352802		AC079203.1
0.0233651	0.418249	0.633938	0.659763	0.509406		AC079203.2
0.0166411	0.371012	0.626132	0.592546	0.553485		AC021822.1
0.29283	0.224011	0.49673	0.450971	0.652011		NUTM1
0.0316043	0.45023	0.64206	0.701227	0.483161		HNRNPLP2
0.382418	0.530468	0.563948	0.940632	0.346893		AC100834.2
0.0113937	0.130969	0.463767	0.282403	0.777634		GJD2
0.0536491	0.515268	0.623337	0.826627	0.408448		AC087457.1
0.0185585	0.372224	0.621192	0.599209	0.549034		ACTC1
0.018505	0.312783	0.596741	0.524152	0.600173		AC018868.1
0.105522	0.591049	0.625816	0.944446	0.344942		AC114546.3
0.0338286	0.490743	0.641951	0.764455	0.444596		AC114546.1
0.013436	0.272962	0.577663	0.472528	0.63655		AC021231.2
0.404352	0.405445	0.443688	0.913805	0.360819		ANP32AP1
0.0535525	0.532022	0.602636	0.882826	0.37733		RBM17P4
0.0364458	0.491173	0.637532	0.770429	0.441045		LARP4P
0.0659824	0.6323	0.603536	1.04766	0.294796		AC013640.1
0.332523	0.823854	0.411603	2.00157	0.0453305		CSNK1A1P1
0.00358942	0.146931	0.463759	0.316827	0.751375		U3.27
0.388587	1.03993	0.53909	1.92904	0.0537262		AC018563.1
0.314255	0.104111	0.448365	0.232201	0.816382		AC078909.2
0.24326	0.0408798	0.486085	0.0841	0.932977		AC068875.1
0.0214842	0.298848	0.606642	0.492627	0.622276		TMCO5A
0.18181	0.294749	0.520675	0.56609	0.571333		LINC02345
0.441139	0.108887	0.457946	0.237773	0.812057		LINC01852
0.0288298	0.36972	0.632685	0.584367	0.558973		AC116158.1
0.0258269	0.32627	0.611603	0.533467	0.59371		AC116158.2
0.0129819	0.232797	0.558361	0.41693	0.67673		AC022929.2
0.0203538	0.276941	0.586928	0.471848	0.637035		AC109630.1
0.0196678	0.332782	0.613481	0.542449	0.58751		AC022196.1
0.339806	0.705387	0.573442	1.23009	0.218662		THBS1
0.168154	0.159909	0.463771	0.344803	0.730243		AC037198.1
0.0312943	0.439782	0.639586	0.687603	0.491703		AC023908.2
0.166941	0.292943	0.485066	0.603923	0.545895		AC023908.3
0.0286257	0.397482	0.616227	0.645026	0.51891		GPR176-DT
0.0015165	0.140441	0.463758	0.302832	0.762018		H3P38
0.0579329	0.647403	0.610488	1.06047	0.288932		BMF
0.21525	1.0618	0.587539	1.8072	0.0707315		BUB1B
0.416266	0.643592	0.543948	1.18319	0.236735		PAK6
0.0198066	0.180319	0.524262	0.343948	0.730885		AC020658.6
0.0759696	0.672183	0.614559	1.09377	0.274058		PLCB2
0.00187878	0.138295	0.463758	0.298204	0.765547		AC020658.5
0.162854	0.580278	0.521602	1.11249	0.265926		CHST14
0.231697	0.399635	0.468601	0.852825	0.393756		AC091045.1
0.206034	0.494763	0.463063	1.06846	0.285314		RPUSD2
0.426436	0.918993	0.402239	2.2847	0.0223307		KNL1
0.105914	0.813895	0.521118	1.56183	0.118329		RAD51
0.0838462	0.627615	0.55963	1.12148	0.262083		GCHFR
0.0083728	0.133413	0.463764	0.287674	0.773597		PPP1R14D
0.0103995	0.235056	0.563169	0.41738	0.6764		SPINT1
0.37926	0.0206652	0.385701	0.0535784	0.957271		VPS18
0.0197172	0.279721	0.584647	0.478444	0.632334		DLL4
0.0201991	0.17865	0.523147	0.341491	0.732734		CHAC1
0.0866899	0.69261	0.584148	1.18568	0.235751		AC020661.3
0.00792384	0.141438	0.465486	0.30385	0.761242		AC020661.2
0.0613596	0.66889	0.630061	1.06163	0.288405		INO80-AS1
0.0409957	0.428157	0.640218	0.668768	0.503644		AC020661.4
0.194328	0.407327	0.5036	0.80883	0.418613		EXD1
0.424274	0.384193	0.396044	0.970075	0.332009		OIP5
0.0900384	0.673471	0.641166	1.05038	0.293541		NUSAP1
0.0101035	0.132535	0.463766	0.285781	0.775046		LTK
0.178485	0.244646	0.455316	0.537311	0.591053		AC016134.1
0.404198	0.0491027	0.397309	0.123588	0.901641		JMJD7
0.343389	0.151713	0.505072	0.300378	0.763889		SPTBN5
0.0201723	0.283798	0.601035	0.472183	0.636796		AC020659.1
0.0725694	0.472449	0.63948	0.738801	0.460028		PLA2G4E-AS1
0.139216	0.543973	0.631043	0.862022	0.388675		PLA2G4E
0.0296362	0.311452	0.618038	0.503937	0.614306		PLA2G4D
0.116752	0.720568	0.52807	1.36453	0.1724		AC036103.1
0.0157011	0.161296	0.50362	0.320273	0.748761		BNIP3P5
0.200062	0.323266	0.507168	0.637395	0.523868		AC012651.1
0.142014	0.554394	0.546474	1.01449	0.310347		AC018362.1
0.00544917	0.136932	0.463761	0.295264	0.767792		AC018362.2
0.00476396	0.134942	0.463761	0.290974	0.771071		AC090510.3
0.331041	0.303129	0.61028	0.496705	0.619397		AC090510.2
0.0734521	0.529508	0.616311	0.859157	0.390254		AC090510.1
0.0068763	0.135852	0.463763	0.292933	0.769573		AC090510.4
0.0396244	0.531801	0.638302	0.83315	0.40476		AC068724.5
0.133677	0.526919	0.637934	0.825978	0.408817		AC068724.2
0.264085	0.115125	0.507238	0.226964	0.820452		TGM5
0.0256361	0.345988	0.623981	0.554485	0.579247		TGM7
0.00108375	0.139349	0.463757	0.300479	0.763812		RN7SL487P
0.286388	0.92713	0.49862	1.85939	0.0629717		CKMT1B
0.0865336	0.4581	0.593083	0.772405	0.439874		STRC
0.156777	0.84177	0.603825	1.39406	0.163299		ELL3
0.0310063	0.503814	0.641784	0.785021	0.432441		SERINC4
0.146863	0.375114	0.511545	0.733295	0.463378		PIN4P1
0.0341526	0.218029	0.566196	0.385077	0.70018		ACTBP7
0.0707398	0.546844	0.590528	0.926026	0.354432		AC090519.1
0.0341004	0.593126	0.642061	0.923784	0.355599		AC090519.2
0.375847	0.225942	0.43095	0.524287	0.600079		AC025043.1
0.0205157	0.290592	0.58288	0.498545	0.6181		HNRNPMP1
0.0351572	0.452857	0.641942	0.705449	0.480531		AC025430.1
0.229552	0.372192	0.492321	0.755994	0.449653		AC009996.1
0.248373	0.28604	0.519703	0.550391	0.582051		PATL2
0.0317913	0.255003	0.594295	0.429085	0.667861		SORD2P
0.0181535	0.289901	0.59645	0.486044	0.626936		AC091117.2
0.0304271	0.329119	0.619531	0.531239	0.595253		DUOXA1
0.195561	0.674206	0.476188	1.41584	0.156822		DUOX1
0.351866	0.0324435	0.418797	0.0774684	0.938251		AC051619.5
0.0023004	0.137124	0.463759	0.29568	0.767474		AC051619.6
0.00570911	0.136486	0.463762	0.294302	0.768527		AC051619.7
0.121457	0.512703	0.549103	0.93371	0.350453		SLC28A2
0.0213039	0.24839	0.573984	0.432747	0.665199		AC051619.10
0.141143	0.302062	0.530735	0.56914	0.569261		AC051619.2
0.0806154	0.670048	0.62106	1.07888	0.280642		C15orf48
0.00995309	0.174274	0.513679	0.339267	0.734408		AC025580.1
0.310842	0.0147377	0.432034	0.0341125	0.972787		AC025580.2
0.2078	0.54655	0.599437	0.911772	0.361889		AC090527.4
0.0853662	0.519951	0.556777	0.933858	0.350377		AC068722.1
0.128168	0.427815	0.580584	0.736869	0.461202		AC091074.3
0.183407	0.423694	0.542654	0.78078	0.434932		AC091074.2
0.0541613	0.477023	0.625668	0.762422	0.445808		AC073941.2
0.0117738	0.157297	0.476461	0.330137	0.741297		AC084882.1
0.0690092	0.735483	0.616146	1.19368	0.232602		AC023905.1
0.0310322	0.312966	0.595863	0.525231	0.599423		AC012050.1
0.00521603	0.136181	0.463761	0.293646	0.769029		AC044787.1
0.0729103	0.457125	0.642078	0.711947	0.476498		LINC01491
0.145486	0.66184	0.480408	1.37766	0.168307		AC092078.2
0.216571	0.40031	0.552121	0.72504	0.468427		AC092078.3
0.265971	0.720745	0.45688	1.57754	0.114672		SLC24A5
0.10917	0.661498	0.554213	1.19358	0.232642		CTXN2
0.0388166	0.486407	0.640938	0.758898	0.447914		AC066612.2
0.0555153	0.456131	0.637502	0.715497	0.474302		AC084757.3
0.0192878	0.387323	0.623991	0.62072	0.534784		RN7SL577P
0.0121681	0.252036	0.571544	0.440973	0.659232		NDUFAF4P1
0.142602	0.515572	0.466186	1.10594	0.268754		AC022306.2
0.0287176	0.319153	0.616116	0.518008	0.604452		AC022306.3
0.122874	0.453666	0.565076	0.802841	0.422067		FGF7
0.260676	1.20501	0.552633	2.18049	0.0292212		SLC27A2
0.0153205	0.160421	0.497873	0.322213	0.747291		HDC
0.230977	0.622033	0.569357	1.09252	0.274606		AC022087.1
0.0107707	0.272038	0.582833	0.466751	0.640678		AC012100.3
0.00471443	0.143068	0.46376	0.308496	0.757705		AC012100.2
0.0407599	0.570179	0.64146	0.888878	0.374069		DCAF13P3
0.0568955	0.494229	0.637569	0.775177	0.438235		CYP19A1
0.0274808	0.404045	0.63662	0.634672	0.525642		AC066613.1
0.141549	0.845977	0.531604	1.59137	0.111527		AC020892.1
0.0675448	0.527379	0.571668	0.922528	0.356253		AC020892.2
0.0380575	0.5534	0.625305	0.885008	0.376152		AC026770.1
0.0843613	0.836403	0.557256	1.50093	0.133373		AC090971.3
0.00357903	0.143631	0.463759	0.30971	0.756781		AC090971.2
0.0766705	0.520088	0.541682	0.960134	0.336988		AC090971.4
0.03818	0.487285	0.642051	0.758951	0.447882		MAPK6-DT
0.00924101	0.146162	0.480536	0.304164	0.761003		AC090970.2
0.137631	0.597378	0.597162	1.00036	0.317136		AC023906.5
0.0321452	0.499244	0.641964	0.777682	0.436756		AC023906.4
0.0309657	0.25735	0.576224	0.446615	0.655153		EEF1B2P1
0.393326	0.562314	0.551469	1.01967	0.307887		AC025917.1
0.0874402	0.478112	0.529605	0.902771	0.366648		AC009754.1
0.330057	0.131797	0.448618	0.293785	0.768922		ONECUT1
0.00464683	0.135559	0.463761	0.292304	0.770054		AC016044.1
0.0527596	0.440129	0.641809	0.685763	0.492862		AC084759.2
0.00362326	0.137814	0.46376	0.297168	0.766338		AC010867.1
0.052019	0.555685	0.632608	0.878403	0.379725		AC025272.1
0.0159634	0.268207	0.589423	0.455033	0.649086		AC011912.1
0.0382238	0.494646	0.639535	0.773446	0.439258		AC018926.2
0.0173208	0.205034	0.534632	0.383505	0.701345		AC018926.1
0.0165611	0.190073	0.533372	0.35636	0.721571		AC018926.3
0.0233454	0.473645	0.641535	0.738299	0.460332		AC012378.2
0.0250716	0.39988	0.6368	0.627952	0.530035		AC084783.1
0.0128351	0.22033	0.555748	0.396457	0.691768		AC068726.1
0.024125	0.359699	0.628281	0.572513	0.566974		HMGB1P33
0.0325032	0.490054	0.642063	0.763249	0.445315		AC084782.1
0.0229178	0.351718	0.618465	0.568695	0.569563		AC084782.2
0.0345446	0.420236	0.636455	0.660276	0.509077		AC084782.3
0.0299984	0.295629	0.608012	0.486222	0.62681		Y-RNA.467
0.271815	0.66904	0.521308	1.28339	0.199357		AC090517.2
0.0190723	0.320771	0.611349	0.524694	0.599796		AC010999.2
0.00836302	0.141901	0.463764	0.305978	0.759621		HNRNPA3P11
0.00413983	0.138426	0.46376	0.298487	0.765332		SNORD13D
0.200166	0.152577	0.459302	0.332194	0.739743		LINC00926
0.0168466	0.217258	0.555374	0.391192	0.695655		AC025271.2
0.0257389	0.397249	0.630939	0.629615	0.528946		AC025271.4
0.0812177	0.588781	0.634114	0.928509	0.353144		MYZAP
0.147548	0.514911	0.63947	0.805215	0.420695		GCOM1
0.248618	0.360713	0.532262	0.677697	0.497964		LIPC
0.197448	0.684083	0.612873	1.11619	0.264341		HMGB1P51
0.121885	0.491942	0.563141	0.873568	0.382354		HSP90AB4P
0.0193068	0.210178	0.545928	0.384993	0.700242		RN7SKP95
0.00462556	0.142121	0.463761	0.306454	0.759259		AC091046.2
0.0574605	0.419933	0.640125	0.656016	0.511814		AC090515.6
0.0657124	0.560729	0.602474	0.930711	0.352003		AC090515.2
0.00919767	0.169523	0.506613	0.334621	0.737911		AC090515.4
0.00909012	0.132323	0.463765	0.285323	0.775396		AC092757.1
0.296338	0.882692	0.524915	1.68159	0.0926486		CCNB2
0.0443703	0.534725	0.637588	0.838669	0.401655		AC092757.3
0.0366592	0.513339	0.640896	0.800972	0.423148		AC092757.2
0.033687	0.522944	0.641968	0.814596	0.415304		AC092756.1
0.0309155	0.392118	0.634873	0.617632	0.536818		GCNT3
0.0445689	0.404812	0.63079	0.641755	0.521032		AC107241.1
0.0267323	0.418923	0.613036	0.683357	0.494381		AC009560.1
0.0578041	0.500644	0.627863	0.797377	0.425232		RORA-AS2
0.00734399	0.151538	0.485221	0.312307	0.754807		AC022898.1
0.255577	0.0809297	0.458967	0.17633	0.860035		AC022898.2
0.0439545	0.609047	0.624473	0.975297	0.329413		AC012404.2
0.01991	0.200467	0.546396	0.366889	0.713702		AC107905.1
0.0138491	0.32262	0.610521	0.528434	0.597198		AC104574.1
0.0507094	0.511715	0.625506	0.818082	0.413311		AC104590.1
0.0455961	0.45665	0.635202	0.718906	0.472199		C2CD4A
0.0175357	0.224342	0.556663	0.403012	0.686939		C2CD4B
0.0504579	0.403863	0.638188	0.632828	0.526846		AC126323.1
0.142002	0.355357	0.5176	0.686548	0.492368		AC032011.1
0.0199971	0.444757	0.632421	0.703261	0.481893		MGC15885
0.0582882	0.545061	0.636376	0.856506	0.391718		AC100839.1
0.0712049	0.627773	0.591847	1.0607	0.288825		AC103740.1
0.0251049	0.271713	0.582331	0.466595	0.64079		TPM1-AS
0.000712039	0.139765	0.463757	0.301375	0.763129		AC079328.2
0.0726388	0.447927	0.640938	0.698861	0.484639		AC087612.1
0.440014	0.119982	0.379797	0.31591	0.752071		LINC02568
0.0555818	0.356743	0.635111	0.561701	0.57432		AC007950.1
0.200223	0.574497	0.538248	1.06735	0.285816		AC007950.2
0.349616	0.606425	0.48245	1.25697	0.208765		FBXL22
0.054026	0.507846	0.640094	0.793393	0.427549		AC015914.1
0.0333055	0.497575	0.641832	0.775242	0.438197		AC087632.2
0.32972	1.26284	0.459518	2.74818	0.00599273		PCLAF
0.0403102	0.507274	0.641955	0.790202	0.42941		AC091231.2
0.0232316	0.227736	0.559056	0.407358	0.683745		AC090543.1
0.102717	0.457395	0.641707	0.712778	0.475983		AC100830.3
0.0227782	0.440233	0.638402	0.689587	0.490454		AC100830.2
0.315134	0.118685	0.408932	0.290231	0.771639		AC100830.1
0.300957	0.0655388	0.450423	0.145505	0.884312		PIF1
0.0512717	0.561259	0.598198	0.93825	0.348116		AC069368.2
0.00715649	0.153653	0.48302	0.318109	0.750402		AC013553.2
0.223905	0.0206513	0.48032	0.0429948	0.965706		SLC51B
0.0511276	0.488176	0.636478	0.766996	0.443084		CILP
0.319597	0.533256	0.51455	1.03635	0.300038		RNU5A-1
0.213639	0.409193	0.470297	0.870074	0.38426		RNU5B-1
0.0656222	0.500681	0.635475	0.787885	0.430764		AC105129.1
0.0295061	0.258595	0.592221	0.436653	0.662363		SNORD13E
0.357115	0.345973	0.466656	0.741389	0.458457		MEGF11
0.26007	0.0484766	0.454233	0.106722	0.91501		AC055855.1
0.00793718	0.16503	0.493367	0.334498	0.738004		ATP5MFP6
0.00684825	0.134484	0.463763	0.289984	0.771829		RPL35AP32
0.0735795	0.5301	0.598675	0.885456	0.375911		LINC01169
0.022844	0.351748	0.625888	0.561999	0.574117		AC013564.1
0.0904623	0.645272	0.569813	1.13243	0.257455		AC110048.2
0.193543	0.580951	0.615246	0.944258	0.345038		LINC02206
0.0880012	0.763844	0.629104	1.21418	0.22468		AC012568.1
0.455807	0.40597	0.365598	1.11043	0.266815		C15orf61
0.0635159	0.538916	0.6336	0.850562	0.395013		AC016355.1
0.0294622	0.466512	0.641568	0.727143	0.467138		HNRNPA1P5
0.258399	0.209716	0.48129	0.435738	0.663027		SKOR1
0.143692	0.522358	0.520528	1.00351	0.315613		AC009292.2
0.191677	0.910123	0.480352	1.8947	0.0581324		CALML4
0.40062	0.256582	0.482489	0.531789	0.594872		ITGA11
0.119361	0.562389	0.534584	1.05201	0.292794		AC087639.1
0.13214	0.535522	0.579691	0.923805	0.355588		AC087639.2
0.26131	0.570305	0.591859	0.963583	0.335255		NOX5
0.0328972	0.365424	0.6343	0.576106	0.564544		EWSAT1
0.03191	0.428762	0.635969	0.674188	0.500192		AC026992.1
0.413116	1.64387	0.506953	3.24265	0.00118424		PAQR5
0.115376	0.792337	0.539704	1.46809	0.142079		AC027237.3
0.148388	1.04567	0.592611	1.76452	0.0776444		KIF23
0.216665	0.556599	0.518875	1.0727	0.283404		AC027237.2
0.0948314	0.443918	0.548433	0.809429	0.418269		LINC02204
0.105502	0.639791	0.587624	1.08878	0.276252		AC009269.2
0.0187899	0.3694	0.629123	0.587166	0.557092		AC009269.5
0.0741749	0.384522	0.636976	0.603668	0.546064		AC009269.4
0.0165785	0.284687	0.591541	0.481263	0.63033		RPL5P3
0.0730577	0.767646	0.618757	1.24063	0.214744		THSD4-AS1
0.0105749	0.215209	0.541559	0.397387	0.691082		HMGB1P6
0.0161719	0.162151	0.47943	0.338216	0.735201		AC108861.1
0.0460439	0.661478	0.640379	1.03295	0.301629		NR2E3
0.0312611	0.463917	0.637975	0.727172	0.467121		AC104938.1
0.00374029	0.141008	0.46376	0.304053	0.761087		RNA5SP399
0.0171647	0.311202	0.60719	0.512529	0.608281		EIF5A2P1
0.0290386	0.47065	0.641397	0.733789	0.463077		AC020779.1
0.104616	0.504082	0.513496	0.981666	0.326264		AC020779.2
0.140745	0.286727	0.531226	0.539746	0.589372		AC009690.3
0.164781	0.285908	0.502838	0.56859	0.569635		HEXA-AS1
0.112044	0.318914	0.494302	0.64518	0.51881		AC100827.2
0.138215	0.410602	0.530721	0.773667	0.439128		LINC02259
0.0214353	0.265287	0.589391	0.450103	0.652636		AC100827.4
0.0139269	0.178575	0.517547	0.345041	0.730064		HIGD2B
0.123227	0.246835	0.487708	0.506111	0.612778		ADPGK-AS1
0.121962	0.330872	0.552507	0.598856	0.549269		AC103874.1
0.0203724	0.332638	0.611164	0.544271	0.586255		NPM1P43
0.0373523	0.431531	0.616617	0.699835	0.48403		HCN4
0.0381416	0.614941	0.638675	0.962838	0.335629		REC114
0.252802	0.178031	0.4171	0.42683	0.669503		NPTN-IT1
0.183944	0.861004	0.595448	1.44598	0.148184		INSYN1-AS1
0.141714	0.844129	0.557941	1.51294	0.130296		LOXL1-AS1
0.393797	0.524821	0.611887	0.85771	0.391053		GOLGA6A
0.154056	0.618005	0.548016	1.12771	0.259441		ISLR2
0.0715837	0.482463	0.641224	0.75241	0.451805		AC010931.1
0.0962163	0.468646	0.63978	0.73251	0.463857		STRA6
0.0177893	0.367899	0.619921	0.593461	0.552873		CCDC33
0.00237986	0.138009	0.463759	0.297588	0.766018		AC023300.2
0.080799	0.580843	0.537739	1.08016	0.280072		CYP11A1
0.0434844	0.509044	0.641381	0.793669	0.427388		AC090826.1
0.342356	0.684932	0.433687	1.57933	0.114261		UBL7-AS1
0.0280836	0.459862	0.638112	0.720661	0.471118		AC012435.2
0.00781645	0.163495	0.49187	0.332394	0.739591		AC012435.3
0.0278821	0.394211	0.633267	0.622504	0.533611		AC100835.1
0.246096	0.0870916	0.51575	0.168864	0.865904		LMAN1L
0.0762665	0.432273	0.639803	0.675635	0.499273		AC091230.1
0.131598	0.311977	0.537054	0.580904	0.561305		RPP25
0.00592743	0.133767	0.463762	0.288438	0.773011		AC015720.1
0.0112767	0.274007	0.585046	0.468351	0.639533		AC113208.1
0.0322942	0.361134	0.630989	0.572329	0.567099		RPL36AP45
0.0128857	0.283839	0.593886	0.477935	0.632696		NIFKP4
0.0752384	0.56432	0.559539	1.00854	0.313194		AC068338.3
0.0449935	0.478782	0.640335	0.747706	0.454638		AC068338.2
0.00170919	0.138918	0.463758	0.299549	0.764521		RPL13P4
0.0175966	0.26919	0.578654	0.4652	0.641788		AC105137.1
0.0703517	0.448098	0.64206	0.697908	0.485235		AC105137.2
0.0309678	0.297047	0.60892	0.487826	0.625673		AC105036.1
0.021779	0.250895	0.574542	0.436687	0.662338		AC105020.2
0.0130107	0.226157	0.557185	0.405892	0.684822		AC105020.6
0.010776	0.180163	0.520761	0.345962	0.729372		AC105020.5
0.354495	0.711974	0.484065	1.47082	0.141339		CSPG4
0.10868	0.464811	0.537924	0.864083	0.387542		AC105020.1
0.00887173	0.195877	0.528439	0.370671	0.710883		ODF3L1
0.200716	0.740692	0.611847	1.21058	0.226055		DNM1P35
0.0390069	0.47628	0.640069	0.744107	0.456812		AC019294.2
0.0196645	0.238246	0.56604	0.4209	0.673828		AC091100.1
0.0267334	0.348427	0.624483	0.557946	0.576882		TYRO3P
0.130703	0.626832	0.524087	1.19604	0.231679		AC027243.3
0.00439166	0.148887	0.46376	0.321043	0.748178		ISL2
0.34303	0.0445591	0.493505	0.090291	0.928056		PSTPIP1
0.0993393	0.407547	0.517449	0.787609	0.430925		AC090181.2
0.000949644	0.140368	0.463757	0.302675	0.762137		AC060773.1
0.0932748	0.575031	0.611726	0.940015	0.34721		AC090984.1
0.0084794	0.141441	0.471713	0.299845	0.764295		LINGO1-AS1
0.236042	0.38931	0.519525	0.749357	0.453642		AC104758.2
0.0526348	0.533574	0.597957	0.892328	0.372217		COMMD4P1
0.0148777	0.300953	0.600673	0.501026	0.616353		SH2D7
0.235863	0.396831	0.465094	0.853228	0.393533		CIB2
0.0505556	0.429786	0.641161	0.670326	0.50265		AC090260.2
0.0360975	0.342034	0.631808	0.541357	0.588262		AC090607.3
0.258127	0.336844	0.422734	0.796822	0.425554		AC090607.2
0.0110601	0.198643	0.522222	0.38038	0.703664		AC090607.1
0.0136297	0.291619	0.596351	0.489006	0.624837		AC027228.1
0.198231	0.543021	0.44753	1.21337	0.224987		CHRNA5
0.0267719	0.329531	0.61374	0.536923	0.59132		CHRNA3
0.0682433	0.548835	0.610439	0.899082	0.368609		CHRNB4
0.145548	0.345798	0.501645	0.689328	0.490617		AC022748.2
0.322978	0.703213	0.4197	1.67552	0.0938331		ADAMTS7
0.0175657	0.165467	0.513247	0.322392	0.747155		RPL21P116
0.0881158	0.499986	0.640654	0.78043	0.435138		AC011944.1
0.249558	0.484149	0.491043	0.985959	0.324153		MINAR1
0.168867	0.615098	0.612736	1.00386	0.315448		AC015871.4
0.0907675	0.617413	0.529753	1.16547	0.243828		AC015871.6
0.171877	0.264562	0.45042	0.587367	0.556957		AC015871.3
0.0659721	0.529981	0.613499	0.863866	0.387662		ST20-AS1
0.0166765	0.170676	0.509148	0.33522	0.737459		BCL2A1
0.195236	0.509685	0.509891	0.999596	0.317506		LINC00927
0.0880761	0.617817	0.575183	1.07412	0.282768		AC016705.1
0.00545926	0.14809	0.463761	0.319323	0.749481		AC016705.3
0.0793838	0.452119	0.641691	0.704574	0.481075		AC108451.1
0.0772006	0.55322	0.589096	0.939099	0.34768		AC023302.1
0.00762182	0.145688	0.463763	0.314144	0.753411		AC068870.2
0.394054	0.502301	0.409649	1.22617	0.220134		TLNRD1
0.0181046	0.234339	0.561608	0.417265	0.676484		AC103858.1
0.0676754	0.693382	0.630634	1.0995	0.27155		STARD5
0.145249	0.523583	0.630772	0.830068	0.4065		AC103858.3
0.18624	0.626175	0.477231	1.3121	0.189486		TMC3-AS1
0.0244868	0.219893	0.561001	0.391965	0.695084		TMC3
0.102792	0.701676	0.564296	1.24345	0.2137		AC060809.1
0.0050127	0.14001	0.463761	0.301902	0.762727		AC023034.1
0.0816872	0.638891	0.640068	0.998161	0.318201		MEX3B
0.00440068	0.137915	0.46376	0.297384	0.766173		AC026624.1
0.151706	0.672327	0.554814	1.21181	0.225587		AC243919.1
0.0976273	0.446939	0.580653	0.769717	0.441468		AC243919.2
0.00939033	0.150298	0.481343	0.312247	0.754853		CSPG4P10
0.18943	0.723686	0.493227	1.46725	0.142308		GOLGA2P10
0.437215	0.458983	0.524711	0.874734	0.381718		AC105339.4
0.0601102	0.513167	0.624035	0.822336	0.410885		AC105339.1
0.258392	0.0435075	0.43019	0.101136	0.919443		AC105339.3
0.329455	0.137541	0.443595	0.310059	0.756516		FSD2
0.367363	0.116257	0.347193	0.334848	0.73774		AC022558.2
0.016525	0.27863	0.591791	0.470825	0.637766		AC022558.3
0.178643	0.594953	0.506278	1.17515	0.239934		AC022558.1
0.00596327	0.138789	0.463762	0.299268	0.764736		AC024270.1
0.172019	0.518167	0.482255	1.07447	0.282613		AC024270.5
0.31609	0.237674	0.481613	0.493497	0.621662		TM6SF1
0.0067797	0.134654	0.463763	0.29035	0.771548		BNC1
0.0467254	0.577612	0.641113	0.900952	0.367614		AC027807.1
0.0874029	0.70062	0.633423	1.10608	0.26869		EFL1P1
0.0169398	0.307932	0.606019	0.508123	0.611367		DNM1P41
0.0206599	0.284181	0.599728	0.47385	0.635607		UBE2Q2L
0.0174854	0.255539	0.558276	0.457729	0.647147		AC243562.2
0.0519945	0.441678	0.639911	0.690217	0.490058		DNM1P51
0.029733	0.368995	0.633703	0.582283	0.560376		GOLGA6L5P
0.0406893	0.416528	0.641493	0.649311	0.516137		LINC00933
0.439937	0.425351	0.391984	1.08512	0.277868		ZSCAN2
0.0806885	0.529606	0.616815	0.858614	0.390554		AC048382.1
0.0640962	0.479047	0.616678	0.776818	0.437266		AC048382.6
0.0154218	0.29716	0.603132	0.492695	0.622228		AC012291.2
0.0172321	0.164746	0.512422	0.321505	0.747828		AC087468.2
0.074281	0.724204	0.604766	1.19749	0.231114		AC044860.1
0.17145	0.555009	0.585351	0.948164	0.343046		GOLGA6L3
0.0380607	0.519409	0.636059	0.816606	0.414154		AC104046.1
0.324064	1.12526	0.433696	2.59459	0.00947046		AC087286.2
0.0207539	0.188749	0.528311	0.357268	0.720891		AC087286.4
0.139306	0.587118	0.612625	0.958364	0.337879		AC021739.3
0.240509	0.285199	0.507711	0.561735	0.574297		AC021739.4
0.0224801	0.307964	0.592669	0.519621	0.603328		AC021739.1
0.0182653	0.284625	0.56106	0.507299	0.611945		LINC01584
0.0466504	0.498458	0.637438	0.78197	0.434232		AGBL1-AS1
0.0417841	0.49715	0.608459	0.817063	0.413892		AC016987.1
0.0129477	0.137249	0.463766	0.295945	0.767272		AC078905.1
0.0343744	0.418146	0.640189	0.65316	0.513653		AC103871.1
0.0540115	0.323629	0.627136	0.516043	0.605824		MED28P6
0.212875	0.177232	0.488186	0.363041	0.716574		AC013489.1
0.0130006	0.145211	0.485076	0.299357	0.764668		AC013489.2
0.256435	0.189109	0.505894	0.373811	0.708545		ISG20
0.27152	0.841963	0.478016	1.76137	0.0781759		HAPLN3
0.139929	0.555079	0.577845	0.960603	0.336752		AC013565.1
0.0277308	0.278441	0.601726	0.462736	0.643553		AC013565.3
0.139751	0.732	0.582341	1.257	0.208755		HMGB1P8
0.204542	0.16052	0.481642	0.333276	0.738926		RLBP1
0.00332978	0.139904	0.463759	0.301674	0.7629		AC124068.2
0.129698	0.574735	0.636809	0.902524	0.366779		AC133637.2
0.0666862	0.757952	0.642064	1.18049	0.237804		LINC00928
0.433008	0.373316	0.419629	0.889633	0.373663		AC013391.3
0.242361	0.64342	0.514857	1.24971	0.211407		TICRR
0.0142983	0.203533	0.542601	0.375107	0.707581		RPL36AP43
0.151643	0.588537	0.468042	1.25744	0.208593		MESP1
0.16234	0.617464	0.601687	1.02622	0.304787		MESP2
0.178072	1.39079	0.609891	2.28038	0.0225851		ANPEP
0.0091402	0.172517	0.506088	0.340883	0.733191		AC027176.2
0.058024	0.35016	0.624276	0.560906	0.574862		RNU6-1111P
0.228043	0.0791417	0.477725	0.165664	0.868422		AC087284.1
0.145147	0.234953	0.457425	0.513643	0.607502		GDPGP1
0.160114	0.46868	0.535728	0.874847	0.381657		TTLL13P
0.0190084	0.289194	0.599011	0.482786	0.629248		AC091167.5
0.174702	0.266386	0.514272	0.517986	0.604468		GOLGA2P8
0.0376276	0.411992	0.642072	0.64166	0.521094		GABARAPL3
0.0977899	0.402821	0.568104	0.709061	0.478287		NDUFA3P4
0.076772	0.754308	0.631772	1.19396	0.232495		AC018946.1
0.054292	0.609362	0.624241	0.976165	0.328983		AC103739.2
0.0112065	0.183191	0.523435	0.349978	0.726355		AC103739.3
0.0175934	0.317681	0.607105	0.523273	0.600785		AC124248.2
0.0379727	0.294469	0.605532	0.486298	0.626756		AC068831.3
0.0416205	0.389756	0.63868	0.610251	0.541695		RCCD1-AS1
0.201511	0.842181	0.496895	1.69489	0.0900971		PRC1
0.059936	0.540191	0.622257	0.868116	0.385331		AC068831.6
0.0683837	0.548327	0.606477	0.904117	0.365933		VPS33B-DT
0.165231	0.81826	0.524748	1.55934	0.118916		CRAT37
0.254727	1.00845	0.527244	1.91269	0.0557879		ST8SIA2
0.0064666	0.143839	0.463762	0.310157	0.756442		ENO1P2
0.0162978	0.305685	0.605764	0.504627	0.613821		C15orf32
0.00315031	0.13842	0.463759	0.298473	0.765342		LINC00930
0.00393511	0.14255	0.46376	0.307379	0.758555		AC091544.2
0.0262247	0.364432	0.615138	0.592439	0.553557		AC091544.4
0.00825408	0.142438	0.469526	0.303365	0.761612		AC091544.5
0.0719008	0.508608	0.581586	0.874519	0.381836		H2AZ2P1
0.014081	0.151642	0.49348	0.307291	0.758622		AC106028.3
0.0701074	0.482009	0.552572	0.8723	0.383045		YBX2P2
0.00537479	0.135146	0.463761	0.291412	0.770736		AC108457.1
0.0101607	0.176085	0.515233	0.341759	0.732532		AC112693.1
0.0287695	0.241689	0.573562	0.421383	0.673476		AC091078.2
0.189981	0.526588	0.583963	0.901749	0.36719		AC103996.2
0.10713	0.625167	0.523879	1.19334	0.232735		MCTP2
0.0416169	0.346156	0.634296	0.545734	0.585249		AC009432.2
0.254356	0.676894	0.558545	1.21189	0.225556		AC087633.2
0.00640587	0.133938	0.463762	0.288807	0.772729		AC087636.1
0.153344	0.668695	0.526742	1.26949	0.204266		LINC01197
0.00040811	0.13899	0.463757	0.299705	0.764402		AC104260.2
0.00671737	0.139946	0.463762	0.301762	0.762834		AC104260.3
0.196028	0.400795	0.499319	0.802684	0.422157		LINC00924
0.0271124	0.32207	0.613284	0.525156	0.599475		AC015574.1
0.170917	0.352002	0.501476	0.701931	0.482722		AC024337.2
0.406832	0.598902	0.552463	1.08406	0.278339		AC012409.3
0.00858669	0.158668	0.463763	0.342132	0.732252		AC012409.1
0.00233391	0.13749	0.463759	0.296468	0.766872		LINC02157
0.161764	0.477944	0.516242	0.925812	0.354544		AC016251.1
0.017642	0.25139	0.578088	0.434864	0.663661		AC103746.1
0.0328713	0.514557	0.640465	0.803411	0.421737		AC087477.5
0.0521343	0.307224	0.605664	0.507251	0.611979		AC087477.3
0.0159694	0.214183	0.550086	0.389363	0.697008		AC087477.1
0.0116659	0.188925	0.527312	0.358279	0.720134		Metazoa-SRP.96
0.134044	0.642512	0.602588	1.06625	0.286309		LINC02253
0.0497999	0.49535	0.633634	0.78176	0.434356		AC020704.1
0.280448	0.199809	0.437046	0.457181	0.647541		LINC02254
0.0484905	0.418	0.641867	0.651225	0.514901		AC026523.2
0.052322	0.464292	0.633125	0.733335	0.463354		AC026523.1
0.101596	0.846182	0.556009	1.52189	0.128037		AC022523.1
0.206113	0.22689	0.517137	0.438743	0.660848		LINC02351
0.11415	0.419428	0.530252	0.790998	0.428945		FAM169B
0.0215858	0.238505	0.573847	0.415624	0.677685		IRAIN
0.0135353	0.316872	0.609058	0.520265	0.602879		AC118658.1
0.00354385	0.136918	0.463759	0.295235	0.767815		AC055807.1
0.0486142	0.675955	0.62193	1.08687	0.277096		AC069029.1
0.032642	0.363527	0.630697	0.576389	0.564352		LUNAR1
0.0335373	0.381857	0.636363	0.600061	0.548466		AC036108.2
0.309685	0.180024	0.466381	0.386003	0.699494		AC022819.1
0.173511	0.374986	0.436081	0.8599	0.389844		HSP90B2P
0.0127978	0.193819	0.53531	0.362068	0.717301		AC037479.1
0.30474	0.151728	0.452194	0.335539	0.737219		DNM1P46
0.0170674	0.358053	0.606413	0.590445	0.554892		AC084855.1
0.0604706	0.574875	0.624703	0.920239	0.357448		AC084855.2
0.0182727	0.381577	0.627505	0.608086	0.54313		AC022710.1
0.0574854	0.493941	0.637811	0.774431	0.438676		SPATA41
0.0630212	0.761069	0.626744	1.21432	0.224625		CERS3-AS1
0.0167165	0.333172	0.616021	0.540845	0.588615		RNU6-322P
0.0570309	0.429605	0.639297	0.671996	0.501586		PRKXP1
0.0140709	0.160323	0.494004	0.324538	0.745531		AC090695.1
0.307072	0.738654	0.505343	1.46169	0.143826		AC087762.1
0.00744835	0.13409	0.463762	0.289136	0.772477		AC015712.1
0.407404	0.31944	0.474611	0.673057	0.500911		AC015712.6
0.247102	0.733893	0.59895	1.2253	0.220462		ALDH1A3
0.0222985	0.208639	0.554793	0.376066	0.706868		AC015712.2
0.44033	0.0547615	0.445815	0.122835	0.902238		LRRK1
0.0717911	0.565734	0.608994	0.928964	0.352908		AC090907.1
0.262131	0.162965	0.436085	0.3737	0.708628		AC090907.2
0.134168	0.439148	0.516124	0.850857	0.394849		AC023024.1
0.347295	0.622975	0.597718	1.04226	0.297293		AC023024.2
0.0527841	0.401965	0.638473	0.629573	0.528974		GOLGA8VP
0.0806015	0.551489	0.609863	0.904285	0.365844		AC140725.1
0.0151184	0.212727	0.548479	0.38785	0.698127		Z84723.1
0.0214598	0.297506	0.604239	0.492366	0.622461		IL9RP3
0.372153	0.416645	0.43716	0.953072	0.340553		POLR3K
0.0927963	0.581524	0.606174	0.959334	0.33739		Z69720.1
0.0240892	0.37748	0.62926	0.599878	0.548587		Z69666.1
0.172185	0.931034	0.537818	1.73113	0.0834282		HBZ
0.0701393	0.531619	0.634064	0.838431	0.401789		HBM
0.0191967	0.273668	0.580482	0.47145	0.63732		HBQ1
0.0395874	0.480796	0.639578	0.751738	0.452208		Z69706.1
0.027374	0.361094	0.631743	0.571584	0.567604		Z69667.1
0.231458	0.331551	0.566525	0.585236	0.558389		PDIA2
0.0833847	0.529141	0.612522	0.863872	0.387658		LINC00235
0.389103	0.191995	0.501906	0.382532	0.702067		WFIKKN1
0.00922963	0.146254	0.479877	0.304774	0.760538		AL022341.1
0.0219052	0.330815	0.616165	0.536894	0.591341		AL022341.2
0.420987	0.245058	0.393473	0.622806	0.533412		JMJD8
0.0512288	0.544929	0.604677	0.901192	0.367486		Z92544.1
0.016302	0.169684	0.463769	0.365881	0.714454		MSLN
0.137979	0.307725	0.478191	0.643519	0.519887		RPUSD1
0.244632	0.519912	0.462734	1.12357	0.261197		CHTF18
0.312552	0.526214	0.398246	1.32133	0.186392		AL023882.1
0.0965717	0.451034	0.555119	0.8125	0.416505		AL008727.1
0.227023	0.662274	0.590759	1.12106	0.262264		LMF1-AS1
0.027178	0.211296	0.548802	0.385013	0.700228		AC009041.1
0.0250824	0.270435	0.599278	0.451268	0.651796		SSTR5-AS1
0.238371	0.053884	0.469125	0.114861	0.908556		C1QTNF8
0.0482968	0.55577	0.639907	0.868518	0.385111		CACNA1H
0.0107345	0.208679	0.54426	0.383418	0.70141		AC120498.4
0.0435804	0.488251	0.63479	0.769154	0.441802		AC120498.9
0.0347062	0.455572	0.640346	0.711447	0.476807		AL031714.1
0.107534	0.476685	0.529506	0.900245	0.36799		AL031709.1
0.0172096	0.381049	0.627156	0.607583	0.543464		AL032819.1
0.304344	0.681065	0.449659	1.51463	0.129867		C16orf91
0.0120254	0.14275	0.477843	0.298738	0.76514		AL031600.3
0.183276	0.507544	0.529405	0.958706	0.337707		AL031705.1
0.0771971	0.712524	0.604612	1.17848	0.238605		TMEM204
0.0280502	0.45005	0.641129	0.701964	0.482701		Z97633.1
0.0856482	0.790507	0.55275	1.43013	0.152678		AL133297.2
0.0754898	0.640362	0.623428	1.02716	0.304344		AL031708.1
0.0625508	0.563665	0.635803	0.88654	0.375327		AL031009.1
0.0295954	0.521176	0.638116	0.816741	0.414076		AL031710.2
0.0186117	0.375457	0.63025	0.595727	0.551358		AL031710.1
0.00390717	0.137898	0.46376	0.297347	0.766202		AL031717.1
0.104406	0.509711	0.625436	0.81497	0.415089		IGFALS
0.184499	0.0868998	0.433843	0.200303	0.841244		MEIOB
0.300789	0.446282	0.410538	1.08707	0.277007		MSRB1
0.100244	0.514546	0.60045	0.856934	0.391481		RPL3L
0.298808	0.429904	0.541471	0.793956	0.427221		AC005363.2
0.0890453	0.558756	0.605242	0.923193	0.355906		NOXO1
0.238206	0.446037	0.436105	1.02277	0.306414		GFER
0.218854	0.649095	0.5382	1.20605	0.227799		SYNGR3
0.147238	0.456785	0.469487	0.972945	0.33058		NPW
0.188996	0.304402	0.456478	0.666849	0.504869		SLC9A3R2
0.0462308	0.441117	0.640867	0.688314	0.491255		AC009065.2
0.0632711	0.425061	0.640365	0.663778	0.506832		AC009065.5
0.228181	0.763083	0.445626	1.71238	0.0868261		RAB26
0.0892401	0.447078	0.613445	0.7288	0.466124		AC009065.1
0.22259	0.0339683	0.474313	0.0716159	0.942908		DNASE1L2
0.0539375	0.644773	0.637699	1.01109	0.311972		AC009065.8
0.163146	0.225921	0.474529	0.476094	0.634007		AC009065.4
0.103168	0.400058	0.558202	0.716689	0.473566		AC106820.1
0.00886876	0.143337	0.477026	0.30048	0.763811		AC106820.6
0.076782	0.488709	0.591074	0.826815	0.408342		AC106820.3
0.0143169	0.229237	0.562453	0.407567	0.683592		AC106820.5
0.104368	0.59162	0.61156	0.967394	0.333347		TEDC2
0.088666	0.613861	0.557651	1.1008	0.270985		AC106820.2
0.14747	0.317447	0.488131	0.650332	0.515478		AC106820.4
0.187004	0.380814	0.474058	0.803307	0.421797		AC093525.6
0.0254037	0.352451	0.621476	0.567119	0.570633		AC093525.5
0.258981	0.43398	0.495481	0.875877	0.381097		AC093525.4
0.0183432	0.348457	0.620243	0.561807	0.574247		AC093525.9
0.0474629	0.484976	0.631976	0.767396	0.442846		AC141586.5
0.025346	0.404908	0.636961	0.635686	0.524981		AC141586.3
0.062565	0.576688	0.613171	0.940502	0.34696		PDPK2P
0.0378375	0.443536	0.642023	0.690841	0.489666		AC141586.4
0.456987	0.327309	0.356564	0.917953	0.358643		KCTD5
0.297968	0.606217	0.487537	1.24343	0.21371		AC092117.2
0.125433	0.456982	0.484228	0.943732	0.345306		PRSS27
0.131222	0.55602	0.582867	0.953939	0.340114		AC092117.1
0.0621657	0.47475	0.635164	0.747444	0.454796		PRSS30P
0.0791907	0.675124	0.589501	1.14525	0.252108		AC004034.1
0.00797238	0.133593	0.463764	0.288063	0.773298		KREMEN2
0.387765	0.681649	0.613129	1.11176	0.266243		PKMYT1
0.259007	0.872953	0.588871	1.48242	0.138229		AC004233.3
0.0176777	0.265412	0.576553	0.460343	0.64527		LINC00514
0.0134437	0.22673	0.560798	0.404298	0.685994		AC004233.2
0.0355154	0.340579	0.613899	0.554781	0.579045		CLDN6
0.146144	0.685242	0.538754	1.2719	0.203408		TNFRSF12A
0.363756	0.783606	0.515476	1.52016	0.128471		THOC6
0.035066	0.409855	0.622521	0.658379	0.510294		BICDL2
0.119665	0.728756	0.620994	1.17353	0.240582		MMP25
0.119585	0.95358	0.631493	1.51004	0.131033		IL32
0.0332716	0.573187	0.641579	0.893401	0.371642		AC108134.4
0.384538	0.193411	0.416966	0.463855	0.642752		ZNF213
0.0180569	0.309867	0.60991	0.508053	0.611416		CASP16P
0.0741365	0.432105	0.635296	0.680164	0.496401		AC108134.2
0.376099	0.357052	0.502316	0.710811	0.477202		AJ003147.2
0.0291394	0.320859	0.617452	0.51965	0.603307		MEFV
0.0858584	0.561078	0.575611	0.974752	0.329683		LINC00921
0.0830616	0.425696	0.642073	0.663003	0.507328		AJ003147.3
0.0267653	0.293461	0.603622	0.486167	0.626848		AC004232.2
0.0158287	0.195137	0.528283	0.369379	0.711845		AC004232.1
0.0741843	0.539337	0.60039	0.898312	0.369019		MTRNR2L4
0.364103	0.10934	0.361415	0.302534	0.762245		ZNF174
0.129879	0.739936	0.520246	1.42228	0.154945		AC004224.2
0.369473	0.125122	0.4353	0.287439	0.773776		NLRC3
0.0297971	0.420915	0.639398	0.658299	0.510346		AC006111.2
0.0217606	0.220433	0.55335	0.398361	0.690364		AC006111.3
0.216021	0.421653	0.489893	0.860705	0.3894		LINC02861
0.0483821	0.530958	0.63857	0.83148	0.405702		AC009171.2
0.0134292	0.148521	0.488566	0.303994	0.761132		GLIS2-AS1
0.113819	0.495303	0.641283	0.772363	0.4399		AC012676.1
0.120219	0.342305	0.51388	0.666119	0.505335		AC012676.5
0.452647	0.390022	0.428509	0.910183	0.362726		VASN
0.01314	0.319149	0.608537	0.524452	0.599964		AC012676.4
0.402607	0.368705	0.52005	0.70898	0.478337		AC023830.3
0.0294035	0.519123	0.641871	0.808766	0.41865		AC023830.1
0.116132	0.405699	0.542759	0.747475	0.454777		Metazoa-SRP.97
0.204013	0.460617	0.473394	0.973009	0.330549		C16orf71
0.0573319	0.503562	0.63145	0.797469	0.425179		SEPTIN12
0.0223831	0.338591	0.6191	0.546908	0.584442		SMIM22
0.0499903	0.619556	0.586827	1.05577	0.291072		AC020663.3
0.254825	0.41242	0.421722	0.977944	0.328102		PPL
0.179162	0.390972	0.494816	0.790135	0.429449		NAGPA-AS1
0.146732	0.460853	0.529244	0.870776	0.383876		EEF2KMT
0.111449	0.360791	0.507844	0.710438	0.477433		AC026458.2
0.113194	0.528743	0.547999	0.964861	0.334615		ENPP7P14
0.00779939	0.137052	0.463763	0.295521	0.767596		RPS3AP48
0.0184367	0.19389	0.517074	0.374975	0.707679		LINC01570
0.120497	0.500093	0.642077	0.778868	0.436058		AC009135.2
0.00183899	0.139245	0.463758	0.300254	0.763983		AC006112.1
0.0274202	0.254574	0.570038	0.446591	0.65517		AC007222.2
0.134161	0.837545	0.538039	1.55666	0.11955		AC093515.1
0.0380111	0.407277	0.640854	0.635522	0.525088		TMEM114
0.0913841	0.704684	0.576838	1.22163	0.221847		RN7SL743P
0.35115	0.0523329	0.419749	0.124677	0.90078		TMEM186
0.0068783	0.134501	0.463763	0.290022	0.771799		AC012173.1
0.0234463	0.219094	0.559036	0.391914	0.695122		AC022167.2
0.0282329	0.308825	0.613693	0.503224	0.614807		AC022167.1
0.0085112	0.134642	0.463762	0.290325	0.771567		AC022167.4
0.0176021	0.191134	0.535646	0.356828	0.72122		AC022167.3
0.0620024	0.69985	0.639311	1.09469	0.273651		AC087190.1
0.183614	0.410322	0.47963	0.855498	0.392276		LINC02177
0.00789638	0.132582	0.463764	0.285882	0.774969		AC007218.1
0.0140287	0.236726	0.562845	0.420587	0.674056		AC007218.2
0.0677625	0.428875	0.641069	0.668999	0.503496		AC007218.3
0.0218039	0.275663	0.58921	0.467851	0.639891		AC133565.1
0.0617685	0.564231	0.583932	0.966262	0.333913		AC131649.2
0.143916	0.351648	0.53057	0.662774	0.507475		LINC01290
0.0228892	0.232652	0.55636	0.418168	0.675824		AC027277.1
0.122322	0.344601	0.508652	0.677479	0.498102		TEKT5
0.209203	0.184011	0.517486	0.355585	0.722151		AC133065.1
0.271667	0.520134	0.606802	0.857173	0.391349		RPL7P46
0.0196001	0.229166	0.566293	0.404677	0.685715		AC007014.2
0.136558	0.476106	0.497835	0.956353	0.338894		AC007014.1
0.0371847	0.470996	0.642063	0.733567	0.463212		AC007220.2
0.396518	0.625778	0.432044	1.44841	0.147501		RMI2
0.10011	0.728023	0.59694	1.21959	0.22262		SOCS1
0.00232132	0.139976	0.463758	0.30183	0.762782		AC009121.4
0.131665	1.12858	0.641437	1.75945	0.0785007		AC099489.3
0.0810441	0.542984	0.567648	0.956551	0.338794		AC007613.1
0.0496565	0.623888	0.635004	0.982493	0.325857		AC010654.1
0.0306079	0.349613	0.628901	0.555911	0.578272		BCAR4
0.296621	0.198688	0.463573	0.428601	0.668213		AC007216.3
0.0292839	0.308947	0.615334	0.502081	0.615611		COX6CP1
0.0364831	0.515794	0.635548	0.811574	0.417036		AC007216.2
0.183667	0.465307	0.555278	0.837971	0.402047		RPS23P6
0.0179211	0.197915	0.538566	0.367485	0.713257		AC007601.1
0.00478458	0.137359	0.46376	0.296185	0.767089		AC007598.2
0.117212	0.87419	0.573648	1.52391	0.12753		AC007598.3
0.0281226	0.467822	0.642033	0.728656	0.466212		AC131391.1
0.0577675	0.615659	0.606927	1.01439	0.310398		AC010333.2
0.0599289	0.521161	0.639241	0.815281	0.414911		AC109597.1
0.00402806	0.136985	0.46376	0.295378	0.767705		AC109597.2
0.0178043	0.369132	0.62885	0.586995	0.557207		AC009134.1
0.0361155	0.264247	0.601814	0.439084	0.660601		TMF1P1
0.0567048	0.385688	0.628982	0.613193	0.539749		U95743.1
0.00391909	0.14149	0.46376	0.305093	0.760295		AC010401.1
0.00728651	0.177313	0.511461	0.346679	0.728832		LINC02185
0.319391	0.0881794	0.412931	0.213545	0.830902		AC130650.2
0.188076	0.847352	0.60599	1.39829	0.162025		AC130650.1
0.365096	0.5445	0.449723	1.21075	0.225993		AC040173.1
0.303983	0.187842	0.41904	0.448268	0.653959		NOMO1
0.0405472	0.420769	0.64174	0.655668	0.512038		AC138932.1
0.0459852	0.469204	0.638216	0.73518	0.46223		AC138932.5
0.0383026	0.470761	0.642048	0.733218	0.463426		AC139256.1
0.112888	0.416354	0.633571	0.657153	0.511082		PKD1P6-NPIPP1
0.0378495	0.516236	0.637581	0.80968	0.418124		NPIPA5
0.00841112	0.217019	0.546372	0.397201	0.69122		AC026401.1
0.204008	0.499745	0.565012	0.884486	0.376434		AC026401.2
0.289948	0.479557	0.473122	1.0136	0.310772		AC026401.3
0.00197244	0.140453	0.463758	0.302858	0.761998		AC130651.1
0.00315083	0.138991	0.463759	0.299705	0.764402		RPL17P40
0.064025	0.669505	0.603148	1.11002	0.266991		ABCC6
0.00519662	0.138077	0.463761	0.297733	0.765907		AC136624.2
0.0169883	0.192161	0.535563	0.358802	0.719743		PKD1P1
0.0576351	0.643605	0.62423	1.03104	0.302523		AC138969.1
0.00604689	0.13485	0.463762	0.290774	0.771224		AC138969.2
0.00918313	0.160199	0.463764	0.345433	0.729769		AC109446.3
0.0335641	0.573733	0.636748	0.901036	0.367569		AC099494.1
0.0169075	0.285433	0.592389	0.481835	0.629923		AC099494.2
0.0795374	0.536907	0.614279	0.874044	0.382094		AC099494.3
0.0375529	0.432748	0.634098	0.682463	0.494947		AC009152.6
0.0070322	0.201181	0.533891	0.37682	0.706307		AC009152.1
0.0344987	0.397938	0.623614	0.638115	0.523399		AC009152.3
0.0674665	0.574433	0.633956	0.906109	0.364878		AC010601.1
0.00312212	0.138919	0.463759	0.299551	0.76452		AC091489.1
0.409877	0.726832	0.543346	1.3377	0.180995		AC126755.1
0.0380016	0.374218	0.638408	0.586174	0.557759		NPIPA9
0.180738	0.524956	0.635525	0.826018	0.408794		PKD1P5
0.183088	0.466429	0.532334	0.876196	0.380923		AC126755.3
0.00831918	0.185027	0.521633	0.354707	0.722809		AC136618.1
0.350261	1.02309	0.524252	1.95152	0.0509955		ABCC6P1
0.00613374	0.136637	0.463762	0.294627	0.768279		AC138811.2
0.108764	0.509374	0.571019	0.892043	0.37237		AC138811.1
0.0696165	0.533725	0.580007	0.920205	0.357466		AC092287.1
0.127819	0.507963	0.515413	0.985545	0.324356		AC099518.4
0.0620768	0.354839	0.633086	0.560492	0.575144		AC099518.2
0.112995	0.514814	0.627132	0.820903	0.411702		AC099518.1
0.0290649	0.45367	0.64206	0.706586	0.479824		AC099518.5
0.00900603	0.16849	0.504621	0.333893	0.73846		AC010494.1
0.135332	0.553766	0.507251	1.0917	0.274965		CLEC19A
0.0817692	0.781812	0.619294	1.26243	0.206796		AC130456.2
0.350604	0.887443	0.452987	1.95909	0.0501023		TMC5
0.0246719	0.364938	0.629908	0.579352	0.562352		AC130456.3
0.0142458	0.284635	0.582844	0.488356	0.625297		AC130456.5
0.0373979	0.488843	0.639408	0.764524	0.444555		AC002550.2
0.00528175	0.150952	0.463761	0.325495	0.744807		GPR139
0.0867179	0.787343	0.634577	1.24074	0.214703		UMOD
0.0168651	0.197782	0.535145	0.369586	0.711691		PDILT
0.0369995	0.374546	0.633223	0.591491	0.554191		ACSM2A
0.0303038	0.224662	0.558764	0.402069	0.687633		ACSM2B
0.219911	0.456233	0.483592	0.943426	0.345463		ACSM3
0.152607	0.479603	0.535558	0.89552	0.370509		ACSM1
0.166517	0.237163	0.496934	0.477253	0.633182		AC004381.1
0.211505	0.546605	0.437017	1.25077	0.21102		REXO5
0.298264	0.0804688	0.412739	0.194963	0.845422		DCUN1D3
0.0114422	0.133181	0.463764	0.287174	0.773979		AC008551.1
0.0763464	0.722699	0.621802	1.16227	0.245128		TMEM159
0.00419023	0.141728	0.46376	0.305605	0.759905		CRYM
0.0108221	0.214362	0.542926	0.394827	0.692971		CRYM-AS1
0.00371023	0.147227	0.463759	0.317464	0.750892		NPIPB3
0.0768419	0.532101	0.627267	0.848284	0.39628		AC005632.6
0.360208	0.0493356	0.381908	0.129182	0.897214		AC005632.3
0.258161	0.675408	0.559852	1.2064	0.227662		IGSF6
0.0230317	0.268423	0.595113	0.451046	0.651956		RNU6-1005P
0.0129128	0.294602	0.593186	0.496644	0.61944		OTOA
0.443954	0.187643	0.429276	0.437115	0.662028		NPIPB4
0.123537	0.398013	0.495943	0.802537	0.422242		SMG1P4
0.268485	0.441057	0.493022	0.894598	0.371002		AC092119.2
0.00573448	0.139961	0.463762	0.301795	0.762808		PDZD9
0.00247515	0.141549	0.463758	0.305222	0.760197		AC009019.1
0.189324	0.501676	0.502841	0.997684	0.318433		SDR42E2
0.00635155	0.133701	0.463762	0.288297	0.773119		AC009019.2
0.00548611	0.134839	0.463761	0.29075	0.771242		AC009034.1
0.00292623	0.137988	0.463759	0.297542	0.766052		AC092338.1
0.0284158	0.475022	0.638699	0.743734	0.457037		AC092338.2
0.0283771	0.347066	0.572922	0.605783	0.544659		MFSD13B
0.40993	0.217482	0.418265	0.519962	0.60309		SMG1P1
0.0392811	0.168698	0.503418	0.335105	0.737546		OTOAP1
0.254501	0.166745	0.423765	0.393485	0.693962		HS3ST2
0.0220645	0.245674	0.573394	0.428456	0.668319		AC127459.3
0.371739	0.915441	0.632257	1.44789	0.147646		SCNN1G
0.325282	1.34123	0.527239	2.54388	0.0109629		SCNN1B
0.00844946	0.193254	0.523672	0.369037	0.7121		RN7SKP23
0.000983888	0.140455	0.463757	0.302862	0.761995		AC008915.1
0.0674073	0.756463	0.589621	1.28296	0.199505		AC008915.2
0.148766	0.455832	0.520692	0.875434	0.381338		AC008915.3
0.265221	0.401047	0.47259	0.848616	0.396095		AC008870.2
0.138883	0.579308	0.564592	1.02606	0.304861		AC008870.4
0.460125	0.136605	0.398361	0.342919	0.73166		PLK1
0.0208059	0.287594	0.602915	0.477005	0.633359		AC130448.1
0.265864	0.489154	0.541044	0.904094	0.365946		CACNG3
0.192697	0.36487	0.60448	0.603611	0.546103		AC008938.1
0.105333	0.636931	0.640294	0.994749	0.319859		AC008731.1
0.39657	0.509868	0.490925	1.03859	0.298997		AC133552.1
0.0323781	0.351749	0.62946	0.55881	0.576291		SCML2P2
0.0031362	0.137791	0.463759	0.297117	0.766377		AC133552.4
0.0632167	0.508213	0.603048	0.842741	0.399374		AC133552.3
0.147653	0.432936	0.524753	0.825028	0.409356		AC133552.5
0.0292497	0.444711	0.638715	0.696258	0.486267		LCMT1-AS2
0.0262692	0.410544	0.632356	0.64923	0.51619		AQP8
0.459469	0.183821	0.367694	0.499929	0.617125		ZKSCAN2
0.0121825	0.173007	0.506659	0.341467	0.732752		LINC02191
0.0101384	0.212058	0.53927	0.393232	0.694148		AC093516.1
0.00815891	0.157828	0.463763	0.34032	0.733615		HSPE1P16
0.0159791	0.189856	0.529639	0.358464	0.719996		AC009158.1
0.0572161	0.550689	0.629181	0.875247	0.38144		AC002331.1
0.232889	0.550038	0.567209	0.969727	0.332183		LINC02195
0.00937586	0.146432	0.482063	0.303762	0.76131		AC009035.1
0.452912	0.269907	0.452753	0.596145	0.551078		IL4R
0.0186532	0.371481	0.629596	0.590031	0.55517		IL21R
0.0752374	0.678445	0.583139	1.16344	0.244653		IL21R-AS1
0.019989	0.296641	0.602817	0.492091	0.622655		AC002551.1
0.0966381	0.510618	0.611224	0.835402	0.403491		TPRKBP2
0.0229106	0.32967	0.618007	0.533441	0.593728		AC138904.3
0.0965184	0.634151	0.640825	0.989586	0.322377		AC138904.1
0.00335917	0.137206	0.46376	0.295855	0.767341		APOBR
0.0546981	0.374824	0.642031	0.583809	0.559349		IL27
0.278739	0.599841	0.504053	1.19003	0.234033		AC020765.2
0.23736	0.21903	0.486139	0.45055	0.652314		SULT1A2
0.0688318	0.548579	0.585399	0.937103	0.348706		AC145285.2
0.0821937	0.518689	0.584877	0.886835	0.375168		AC145285.3
0.239453	0.658153	0.56299	1.16903	0.242391		AC133550.2
0.397631	0.0255905	0.407525	0.0627949	0.94993		AC133550.3
0.293273	0.00251602	0.4408	0.00570785	0.995446		ATP2A1
0.178469	0.778195	0.602347	1.29194	0.196378		ATP2A1-AS1
0.005093	0.137447	0.463761	0.296374	0.766944		CD19
0.159401	0.896072	0.547325	1.63718	0.101592		AC109460.2
0.00934175	0.174024	0.508006	0.342563	0.731927		AC109460.1
0.0858164	0.517485	0.633064	0.817429	0.413684		NPIPB10P
0.131407	0.395091	0.498114	0.793175	0.427676		AC009093.3
0.174128	0.071039	0.413271	0.171895	0.86352		AC009093.2
0.0234109	0.322563	0.619043	0.521067	0.60232		AC009093.7
0.0839512	0.572316	0.617783	0.926404	0.354236		AC009093.1
0.0157324	0.208872	0.551326	0.378853	0.704797		SNX29P2
0.213889	0.408685	0.507384	0.805475	0.420546		SMG1P6
0.0918731	0.533637	0.586674	0.909597	0.363035		NPIPB12
0.045445	0.52263	0.641682	0.814469	0.415376		SMG1P2
0.0072465	0.134568	0.463763	0.290165	0.77169		AC009086.2
0.0351901	0.463664	0.641913	0.722316	0.4701		SPN
0.0192063	0.383083	0.631011	0.607094	0.543789		AC009133.4
0.00866122	0.165397	0.501802	0.329606	0.741698		AC009133.2
0.0681895	0.498339	0.593765	0.839287	0.401308		CDIPTOSP
0.117371	0.450227	0.52321	0.860509	0.389508		AC120114.1
0.27604	0.243797	0.389256	0.626314	0.531109		HIRIP3
0.0106892	0.15698	0.494805	0.317257	0.751049		C16orf92
0.282492	0.314124	0.431893	0.727319	0.467031		TLCD3B
0.0117666	0.163418	0.503939	0.324282	0.745724		AC093512.1
0.0549583	0.532526	0.615917	0.864607	0.387255		AC012645.2
0.0596259	0.597839	0.624622	0.957121	0.338506		AC012645.4
0.163515	0.911015	0.554235	1.64373	0.100231		CORO1A
0.123098	0.395958	0.520254	0.761086	0.446606		NPIPB13
0.0826104	0.453934	0.570638	0.795485	0.426331		AC106782.4
0.404002	0.4026	0.421057	0.956166	0.338988		DCTPP1
0.419725	0.0628547	0.40463	0.155338	0.876554		SEPHS2
0.206028	0.226737	0.439206	0.516244	0.605684		ITGAL
0.0268581	0.364004	0.631841	0.576102	0.564547		AC116348.3
0.422734	0.253248	0.422306	0.59968	0.54872		ZNF747
0.254509	0.542977	0.532484	1.0197	0.307868		AC002310.1
0.00582184	0.136866	0.464438	0.294691	0.76823		AC002310.3
0.294615	0.0441084	0.41799	0.105525	0.915959		ZNF764
0.0724578	0.628738	0.584868	1.07501	0.282371		AC002310.2
0.440659	0.446329	0.399848	1.11625	0.264316		ZNF689
0.171677	0.633633	0.508067	1.24714	0.212345		CCDC189
0.00745108	0.179731	0.513118	0.350273	0.726134		AC106886.5
0.105663	0.458452	0.641971	0.714133	0.475145		AC106886.3
0.0305859	0.390056	0.635167	0.614101	0.539149		CTF2P
0.0821898	0.64451	0.560987	1.14888	0.250604		FBXL19-AS1
0.0255755	0.357786	0.61338	0.583303	0.55969		AC135048.1
0.401507	0.2009	0.3878	0.518052	0.604422		ORAI3
0.00258773	0.138046	0.463759	0.297668	0.765957		AC135048.4
0.169558	0.301771	0.512989	0.58826	0.556358		HSD3B7
0.0785105	0.546779	0.600162	0.911052	0.362268		AC135050.1
0.0123027	0.251016	0.574038	0.437281	0.661908		AC135050.4
0.221657	0.158325	0.45926	0.34474	0.73029		AC135050.2
0.154031	0.156211	0.494265	0.316046	0.751968		AC135050.7
0.0140479	0.252854	0.563989	0.448331	0.653915		AC135050.5
0.280866	0.171884	0.433238	0.396742	0.691558		AC135050.6
0.165805	0.670753	0.614019	1.0924	0.274659		PRSS36
0.0229521	0.416482	0.639206	0.651562	0.514684		AC009088.1
0.0280037	0.314511	0.60325	0.521361	0.602115		PYCARD
0.0146265	0.182819	0.522037	0.350203	0.726186		PYCARD-AS1
0.0544433	0.487812	0.640963	0.76106	0.446621		TRIM72
0.147979	0.312502	0.595518	0.524758	0.599752		ITGAX
0.0357124	0.403146	0.64081	0.62912	0.52927		ITGAD
0.0133692	0.130149	0.463769	0.280633	0.778992		COX6A2
0.028607	0.443193	0.640933	0.691481	0.489263		AC026471.6
0.0591132	0.738282	0.629285	1.17321	0.240712		TGFB1I1
0.0293018	0.342024	0.592791	0.576972	0.563958		SLC5A2
0.236923	0.399323	0.535364	0.745891	0.455733		AC026471.2
0.0439129	0.3738	0.596394	0.626766	0.530812		AHSP
0.0176662	0.225178	0.535874	0.420207	0.674334		AC002519.1
0.0837914	0.48162	0.639618	0.75298	0.451462		HERC2P4
0.150557	0.525571	0.613997	0.855983	0.392007		AC133485.7
0.0601786	0.548599	0.618218	0.887388	0.37487		AC136944.1
0.198607	0.553962	0.570795	0.970509	0.331793		AC136944.2
0.0589026	0.588243	0.630395	0.933133	0.350751		BMS1P8
0.0183773	0.19927	0.541492	0.368001	0.712872		AC023824.3
0.126763	0.664137	0.622029	1.0677	0.285658		ANKRD26P1
0.174706	0.815641	0.48995	1.66474	0.0959642		SHCBP1
0.436761	0.756438	0.396518	1.9077	0.0564297		ORC6
0.0576758	0.530518	0.632107	0.839286	0.401309		AC018845.1
0.105839	0.615225	0.561427	1.09582	0.273156		ITFG1-AS1
0.0844768	0.515262	0.578134	0.89125	0.372795		AC007494.2
0.00469744	0.137868	0.46376	0.297283	0.766251		AC007494.3
0.216646	0.721457	0.507109	1.42269	0.154827		AC007533.1
0.182003	0.592385	0.613839	0.965049	0.33452		AC007599.2
0.0168251	0.241026	0.555791	0.433664	0.664533		EIF4BP5
0.295439	0.404507	0.527372	0.767023	0.443068		LINC02133
0.0138237	0.227303	0.560555	0.405496	0.685113		LINC02192
0.0550064	0.484352	0.633549	0.764505	0.444566		ABCC12
0.0119311	0.143181	0.477412	0.299911	0.764245		UBA52P8
0.0539724	0.553555	0.607302	0.911499	0.362032		AC023818.1
0.294981	0.743923	0.446975	1.66435	0.0960425		AC026470.2
0.0298194	0.546659	0.629537	0.868352	0.385202		RPS2P44
0.36686	0.18568	0.520502	0.356733	0.721292		AC044798.3
0.202542	0.842434	0.633408	1.33	0.183518		CBLN1
0.00268807	0.139449	0.463759	0.300692	0.763649		C16orf78
0.00520964	0.135677	0.463761	0.292558	0.76986		AC007861.1
0.174712	0.41618	0.502902	0.827555	0.407922		ADAM3B
0.0012806	0.141204	0.463757	0.304479	0.760763		MRPS21P7
0.00494143	0.138488	0.463761	0.298619	0.76523		AC027348.2
0.195191	0.699686	0.601349	1.16353	0.244616		AC027348.1
0.0845833	0.486369	0.557784	0.871966	0.383227		AC007610.1
0.315163	0.593279	0.524923	1.13022	0.258383		AC007610.4
0.0165502	0.27531	0.589848	0.466747	0.640681		AC007610.2
0.0980139	0.476039	0.550038	0.865466	0.386783		AC007610.5
0.363622	0.17945	0.396611	0.452459	0.650939		ADCY7
0.0821994	0.58474	0.578747	1.01036	0.312324		AC007493.1
0.295994	0.877405	0.542369	1.61773	0.105722		AC007608.4
0.00508139	0.140451	0.463761	0.302853	0.762002		AC007608.1
0.242475	0.569528	0.563044	1.01151	0.31177		AC007608.3
0.0265896	0.201693	0.545734	0.369581	0.711695		SNX20
0.0563146	0.381647	0.636169	0.599915	0.548563		NOD2
0.0560296	0.375133	0.640273	0.585895	0.557946		AC007728.2
0.0238832	0.357742	0.621062	0.576016	0.564604		AC007728.1
0.0510946	0.242926	0.591762	0.410514	0.681429		AC025810.1
0.198468	0.111825	0.486757	0.229735	0.818298		AC009166.2
0.0269665	0.375381	0.63262	0.593375	0.55293		UNGP1
0.0282454	0.29215	0.602176	0.485157	0.627565		LINC01571
0.141406	0.519305	0.636916	0.815344	0.414875		C16orf97
0.0159248	0.245192	0.570476	0.429802	0.66734		CASC16
0.0852341	0.904449	0.633483	1.42774	0.153367		AC007906.2
0.0577856	0.493678	0.614381	0.803538	0.421664		AC007906.1
0.338652	0.216086	0.423488	0.510252	0.609875		AC079416.4
0.0493135	0.561885	0.618904	0.907872	0.363946		AC007342.1
0.0912532	0.568672	0.594318	0.956848	0.338644		AC007342.6
0.231617	0.436652	0.511654	0.853412	0.393431		AC007342.7
0.00809657	0.134906	0.463764	0.290894	0.771133		AC007497.1
0.0189965	0.298909	0.599979	0.498199	0.618344		AC007496.2
0.310707	0.137188	0.476886	0.287674	0.773596		AC007496.3
0.0952429	0.456215	0.629381	0.724863	0.468536		AC007496.1
0.108236	0.680398	0.546491	1.24503	0.213121		AC007347.1
0.0665011	0.526081	0.639862	0.822178	0.410976		LINC02169
0.0547596	0.512816	0.597559	0.858185	0.39079		AC018553.2
0.040808	0.439259	0.641529	0.684707	0.493529		AC018553.1
0.00453339	0.136172	0.463761	0.293626	0.769044		AC018553.3
0.0448577	0.258212	0.580225	0.445021	0.656305		LINC02183
0.00883679	0.164689	0.502793	0.327549	0.743253		AC007491.1
0.174909	0.889711	0.543731	1.63631	0.101775		MMP2
0.0487961	0.343006	0.627254	0.546837	0.584491		MMP2-AS1
0.140046	0.573279	0.622339	0.921168	0.356963		AC007336.1
0.0124281	0.191209	0.531226	0.359938	0.718893		SLC6A2
0.0394012	0.366458	0.633298	0.57865	0.562826		CES1
0.208076	0.229137	0.481864	0.475521	0.634416		AC007495.1
0.0091903	0.156607	0.479309	0.326734	0.743869		DKFZP434H168
0.1631	0.598528	0.504244	1.18698	0.235235		AC009102.4
0.118623	0.444797	0.545444	0.815476	0.4148		AC009102.1
0.0738062	0.457062	0.639321	0.714918	0.47466		AC009102.3
0.0301903	0.40959	0.633951	0.646091	0.518221		AC092140.1
0.216157	0.239156	0.462588	0.516995	0.60516		AC092140.2
0.0504091	0.373646	0.634754	0.588647	0.556098		MT4
0.0233018	0.206722	0.5564	0.371534	0.71024		AC026461.3
0.223383	0.269341	0.539504	0.499239	0.617611		MT1L
0.103744	0.385077	0.592069	0.650392	0.515439		MT1JP
0.082211	0.395896	0.632839	0.625587	0.531586		MT1A
0.173355	0.483074	0.629748	0.767091	0.443028		MT1H
0.150101	0.443961	0.589653	0.752919	0.451498		DPPA2P4
0.404056	1.4721	0.641996	2.293	0.021848		SLC12A3
0.105455	0.458517	0.55445	0.826977	0.40825		AC012181.1
0.0577975	0.421623	0.641394	0.657354	0.510953		CETP
0.0305547	0.381848	0.61994	0.615944	0.537931		AC009090.4
0.107142	0.641741	0.546903	1.17341	0.240632		AC009090.5
0.130429	0.834889	0.533672	1.56442	0.117718		AC009090.6
0.138692	0.547995	0.63905	0.857516	0.39116		AC009090.3
0.0258458	0.331099	0.619549	0.534419	0.593052		AC009090.1
0.0174218	0.306059	0.608505	0.502968	0.614987		AC009052.1
0.0410556	0.523094	0.63852	0.819228	0.412656		DOK4
0.112923	0.561851	0.538838	1.04271	0.297084		CCDC102A
0.0379229	0.540783	0.631351	0.856548	0.391695		ADGRG5
0.0203135	0.232346	0.570092	0.407559	0.683598		AC018552.3
0.109679	0.495917	0.58011	0.854866	0.392625		ADGRG3
0.0197745	0.353436	0.615134	0.574567	0.565584		AC018552.2
0.17672	0.776055	0.543492	1.42791	0.153319		DRC7
0.443103	0.277649	0.3645	0.761727	0.446223		KATNB1
0.0248112	0.377448	0.62983	0.599286	0.548982		AC092118.2
0.11195	0.358419	0.501886	0.714144	0.475138		AC092118.1
0.130951	0.61395	0.578722	1.06087	0.288748		CNGB1
0.00888355	0.143341	0.476317	0.300937	0.763463		TEPP
0.313106	0.763759	0.442772	1.72495	0.0845367		MMP15
0.0187581	0.217725	0.542654	0.401223	0.688256		AC026771.1
0.0666639	0.44895	0.633011	0.709229	0.478182		AC009107.1
0.162424	0.751839	0.622919	1.20696	0.227448		PRSS54
0.0395842	0.277104	0.606626	0.456795	0.647819		AC009118.1
0.00967283	0.232925	0.55698	0.418193	0.675806		AC009118.2
0.349873	0.256591	0.51137	0.501773	0.615827		LINC02137
0.0128065	0.193681	0.535051	0.361986	0.717363		SNORA46
0.0475144	0.448934	0.637539	0.704168	0.481328		AC092378.1
0.0306393	0.377066	0.635793	0.593064	0.553138		APOOP5
0.170324	0.435692	0.557707	0.78122	0.434673		LINC02141
0.0562214	0.563433	0.613664	0.918144	0.358543		AC009081.2
0.0341695	0.243285	0.565543	0.43018	0.667065		AC092125.1
0.015416	0.220229	0.548495	0.401515	0.688041		RN7SKP76
0.0212554	0.354868	0.616353	0.575755	0.564781		AC012174.1
0.114805	1.16513	0.612751	1.90148	0.0572398		AC040174.1
0.0337517	0.23899	0.584363	0.408975	0.682558		LINC02165
0.0594297	0.490695	0.629394	0.779631	0.435608		AC012322.1
0.281626	0.0605818	0.437987	0.138319	0.889988		AC010533.1
0.0194286	0.260018	0.584832	0.444603	0.656607		AC009055.2
0.127888	0.570624	0.612955	0.930939	0.351885		AC009055.1
0.0803589	0.56605	0.597504	0.947358	0.343457		LINC00922
0.054772	0.69256	0.595368	1.16325	0.244729		CDH5
0.0151856	0.166715	0.499973	0.333449	0.738795		LINC00920
0.043511	0.602601	0.638855	0.943251	0.345552		AC010542.2
0.0492279	0.49658	0.636492	0.780182	0.435284		AC010542.4
0.0101079	0.232156	0.558685	0.41554	0.677746		AC010542.5
0.0820901	0.533894	0.592438	0.901182	0.367492		CMTM2
0.424515	0.675544	0.425355	1.58819	0.112244		CMTM3
0.320176	0.323884	0.462239	0.700685	0.4835		AC018557.3
0.0525879	0.521256	0.620607	0.839914	0.400956		AC018557.2
0.0524881	0.473209	0.638023	0.74168	0.458281		AC044802.1
0.221104	0.580284	0.639914	0.906815	0.364505		CA7
0.00665147	0.136283	0.463763	0.293863	0.768862		AC009084.3
0.128257	0.340629	0.520487	0.654444	0.512826		CES3
0.271325	0.199726	0.455024	0.438935	0.660708		CES4A
0.0458474	0.59333	0.629821	0.942061	0.346161		AC009084.2
0.161907	0.336064	0.518226	0.648488	0.51667		B3GNT9
0.25221	0.237136	0.479834	0.494205	0.621162		FBXL8
0.0549578	0.407258	0.641942	0.634415	0.52581		EXOC3L1
0.135932	0.366335	0.508909	0.719843	0.471622		ELMO3
0.147252	0.28687	0.507066	0.565745	0.571567		AC040160.2
0.133696	0.44845	0.533466	0.840635	0.400553		AC040160.1
0.107273	0.440365	0.541929	0.812588	0.416454		PLEKHG4
0.196428	0.601611	0.561409	1.07161	0.283895		KCTD19
0.415641	1.20681	0.64155	1.88108	0.0599604		HSD11B2
0.140499	0.220546	0.48326	0.456372	0.648122		AC027682.6
0.0613512	0.539441	0.604089	0.892983	0.371866		AC027682.7
0.0535935	0.544798	0.633542	0.859923	0.389831		AC027682.1
0.0712966	0.474138	0.619325	0.765573	0.44393		CARMIL2
0.311613	0.23476	0.419846	0.559156	0.576055		ACD
0.322918	0.61203	0.501719	1.21986	0.222516		PARD6A
0.16344	0.346698	0.53186	0.651858	0.514493		C16orf86
0.0237803	0.334386	0.620293	0.539077	0.589834		AC010530.1
0.18816	0.411217	0.47123	0.872647	0.382855		NRN1L
0.0487579	0.61686	0.606118	1.01772	0.30881		AC040162.1
0.459958	0.0550869	0.398815	0.138127	0.89014		PSMB10
0.0128216	0.167295	0.507429	0.329692	0.741633		DPEP3
0.384418	0.858561	0.582307	1.47441	0.140371		DPEP2
0.0693237	0.581442	0.611429	0.950957	0.341626		DDX28
0.183721	0.696338	0.611992	1.13782	0.255194		AC130462.3
0.0194953	0.41113	0.636832	0.645586	0.518547		AC020978.6
0.0619327	0.603068	0.605324	0.996274	0.319117		AC020978.3
0.0240548	0.330961	0.619665	0.534097	0.593274		AC020978.5
0.00792921	0.160722	0.493586	0.325621	0.744711		AC020978.2
0.0351521	0.548356	0.636637	0.861332	0.389055		AC099521.4
0.197534	0.724224	0.630049	1.14947	0.250361		AC099521.2
0.0462087	0.588174	0.62617	0.939319	0.347567		AC126773.3
0.0332138	0.482874	0.641843	0.752324	0.451857		AC126773.6
0.393334	0.539525	0.350077	1.54116	0.123278		CDH3
0.0192563	0.250692	0.56388	0.444583	0.656621		AC126773.4
0.0407008	0.355065	0.607809	0.584172	0.559104		AC099314.1
0.00944168	0.154949	0.48228	0.321285	0.747994		FTLP14
0.0926294	0.593123	0.576619	1.02862	0.303657		AC009137.1
0.00274552	0.137524	0.463759	0.296541	0.766817		AC009027.1
0.034165	0.446979	0.641683	0.696573	0.48607		RPS2P45
0.051032	0.622676	0.608265	1.02369	0.30598		HAS3
0.0115919	0.161526	0.500536	0.322706	0.746918		Y-RNA.491
0.0138447	0.203204	0.540439	0.375998	0.706918		AC026464.1
0.20545	0.401674	0.468434	0.857481	0.391179		NIP7
0.023549	0.353759	0.62857	0.562801	0.573571		TMED6
0.00778177	0.134109	0.463764	0.289175	0.772448		AC026464.5
0.10994	0.457546	0.54987	0.832099	0.405353		AC009032.1
0.0698187	0.483649	0.636628	0.759704	0.447432		AC092115.2
0.0333892	0.367157	0.629891	0.58289	0.559968		CLEC18A
0.310465	1.48776	0.535053	2.78059	0.0054261		AC009060.1
0.359289	0.0677934	0.391148	0.173319	0.862401		CLEC18C
0.161639	0.4734	0.534095	0.88636	0.375424		AC012184.1
0.355454	0.188062	0.455368	0.41299	0.679614		IL34
0.11422	0.496759	0.55956	0.887767	0.374666		AC020763.4
0.00687507	0.133649	0.463763	0.288184	0.773206		AC020763.1
0.148684	0.473127	0.533017	0.88764	0.374734		AC020763.2
0.0335395	0.468347	0.640225	0.731535	0.464453		AC027281.1
0.00695435	0.145974	0.463762	0.31476	0.752944		AC138625.2
0.00277292	0.141584	0.463759	0.305297	0.76014		AC138625.1
0.00224029	0.140302	0.463758	0.302534	0.762245		AC106736.1
0.0355546	0.273679	0.587473	0.465859	0.641317		LINC02136
0.141304	0.377618	0.508829	0.742131	0.458008		AC010547.1
0.00936879	0.200374	0.533209	0.375789	0.707074		AC010547.3
0.0185127	0.344344	0.610744	0.563811	0.572883		CHST4
0.0176326	0.347097	0.62067	0.55923	0.576005		TAT-AS1
0.0227333	0.241384	0.575788	0.419225	0.675052		AC009097.2
0.159904	0.85725	0.603193	1.42119	0.155262		MARVELD3
0.0318186	0.519168	0.640817	0.810167	0.417844		AC009097.1
0.0740936	0.720444	0.600054	1.20063	0.229894		SNORD71
0.143531	0.421804	0.515978	0.817483	0.413652		AC010653.1
0.00305703	0.136868	0.463759	0.295127	0.767897		AC009127.1
0.0310805	0.332054	0.627863	0.528864	0.5969		HP
0.00477651	0.136103	0.463761	0.293476	0.769158		AC009087.1
0.0990582	0.550698	0.553968	0.994098	0.320175		PMFBP1
0.0289708	0.249387	0.574627	0.433997	0.664291		KRT18P18
0.021496	0.188199	0.529331	0.355542	0.722184		AC004943.3
0.00888117	0.144735	0.475938	0.304105	0.761048		AC004943.1
0.0234288	0.236989	0.579044	0.409276	0.682337		AC002044.3
0.0175107	0.275831	0.593993	0.464368	0.642384		AC002044.1
0.155884	0.478682	0.518342	0.923487	0.355753		AC002044.2
0.219963	0.314018	0.486681	0.645223	0.518783		AC116667.1
0.285248	0.619006	0.618366	1.00104	0.31681		AC140912.1
0.0894893	0.669422	0.575462	1.16328	0.244716		LINC01568
0.00904323	0.196617	0.53016	0.370865	0.710738		AC092114.1
0.0456617	0.531302	0.627709	0.846415	0.397322		AC009120.4
0.200172	0.236245	0.461587	0.51181	0.608784		AC009120.5
0.283752	0.122164	0.412734	0.295986	0.767241		AC009120.1
0.00593228	0.13732	0.465464	0.295016	0.767982		AC009120.3
0.0784493	0.708808	0.580332	1.22138	0.221941		AC009053.2
0.0816575	0.70554	0.586341	1.20329	0.228863		CLEC18B
0.35955	1.26624	0.511974	2.47325	0.0133889		AC009053.3
0.0576705	0.452998	0.642042	0.705558	0.480463		Y-RNA.492
0.148033	0.544524	0.58	0.938833	0.347816		MLKL
0.141143	0.449917	0.573853	0.784028	0.433024		AC099508.1
0.0893184	0.616088	0.529479	1.16357	0.244597		AC099508.2
0.105178	0.525891	0.6191	0.849445	0.395634		AC009054.1
0.0592085	0.530493	0.636394	0.833592	0.404511		AC009054.2
0.0162536	0.272023	0.590428	0.460721	0.644999		AC009163.2
0.230929	0.138562	0.477233	0.290345	0.771552		AC009163.5
0.305042	0.294521	0.424865	0.693211	0.488177		AC009163.7
0.0557661	0.330743	0.61999	0.533465	0.593712		AC009163.4
0.440128	0.495297	0.411999	1.20218	0.229293		AC009163.1
0.113421	0.573458	0.60808	0.943062	0.345649		AC009163.6
0.0228675	0.390181	0.634605	0.61484	0.538661		AC025287.2
0.0220873	0.41106	0.63828	0.644012	0.519568		AC025287.3
0.0664982	0.664792	0.598124	1.11146	0.26637		AC025287.4
0.207737	0.805267	0.601561	1.33863	0.180691		DUXB
0.0260521	0.342209	0.613071	0.558187	0.576717		CPHXL
0.107609	0.473704	0.569074	0.832412	0.405176		AC105430.1
0.0128736	0.253683	0.577113	0.439572	0.660247		AC099511.1
0.0427066	0.360434	0.630192	0.571943	0.567361		AC010528.1
0.383971	0.301634	0.50298	0.599695	0.548709		AC106729.1
0.235631	0.293393	0.447881	0.655069	0.512423		SYCE1L
0.113154	0.611214	0.616084	0.992095	0.321151		AC009139.2
0.168399	0.317762	0.613309	0.518111	0.604381		AC009139.1
0.0380996	0.298395	0.606292	0.492165	0.622603		AC025284.1
0.00533585	0.136182	0.463761	0.293647	0.769028		AC092134.1
0.0294675	0.45248	0.618544	0.731525	0.464459		AC092134.2
0.0374966	0.386256	0.633808	0.609421	0.542245		AC079414.1
0.0192302	0.470213	0.642001	0.732419	0.463913		CLEC3A
0.0800766	0.568708	0.534163	1.06467	0.287025		AC079414.3
0.00909995	0.145286	0.47933	0.303102	0.761812		AC009044.1
0.0529277	0.487468	0.636456	0.76591	0.44373		WWOX-AS1
0.00967998	0.13532	0.463764	0.291787	0.770449		AC106743.1
0.414229	0.509035	0.459204	1.10852	0.267639		AC046158.1
0.0256035	0.484814	0.641875	0.75531	0.450063		AC046158.2
0.0423663	0.423499	0.642067	0.659587	0.509519		AC046158.3
0.2372	0.541946	0.554478	0.977398	0.328372		AC009141.1
0.0797661	0.495864	0.565259	0.877233	0.38036		AC136603.1
0.325467	0.641477	0.619347	1.03573	0.300328		AC027279.2
0.174772	0.103037	0.442133	0.233045	0.815727		AC009145.4
0.0657669	0.418675	0.634368	0.659988	0.509262		AC009145.3
0.024899	0.305835	0.612267	0.499513	0.617418		AC009145.1
0.0120028	0.253047	0.570543	0.44352	0.65739		AC092376.2
0.00645742	0.136425	0.463762	0.294171	0.768628		AC092376.3
0.0282898	0.392576	0.633098	0.620087	0.535201		AC092376.1
0.0209816	0.185866	0.528488	0.351693	0.725068		AC084064.1
0.0183669	0.278345	0.596511	0.466621	0.640771		AC009159.2
0.0856704	0.512445	0.560624	0.914062	0.360684		AC009159.3
0.0591609	0.519808	0.609111	0.853387	0.393444		AC009159.4
0.329307	0.285449	0.448991	0.635757	0.524935		LINC01229
0.0228908	0.386926	0.633669	0.610613	0.541456		AC022166.1
0.0308273	0.297741	0.608127	0.489603	0.624415		LINC01227
0.0563288	0.433032	0.636321	0.680524	0.496173		AC092332.1
0.0301355	0.466851	0.642037	0.727141	0.46714		AC099313.1
0.233363	0.602641	0.542454	1.11095	0.266588		AC092718.7
0.0748	0.599853	0.575188	1.04288	0.297003		AC092718.2
0.154986	0.753496	0.626141	1.2034	0.228823		AC092718.4
0.249619	0.408373	0.406123	1.00554	0.314636		C16orf46
0.0839238	0.660668	0.641411	1.03002	0.302999		AC092718.5
0.0905771	0.697933	0.574109	1.21568	0.224107		AC092718.6
0.11858	0.733852	0.595898	1.23151	0.218134		AC092718.1
0.00633441	0.143706	0.463762	0.309871	0.756659		AC092139.1
0.00222857	0.139176	0.463758	0.300104	0.764098		PPIAP51
0.179375	0.425326	0.465966	0.912782	0.361357		AC092139.2
0.0649492	0.486894	0.640026	0.760741	0.446812		AC092135.3
0.0018265	0.137859	0.463758	0.297266	0.766264		SDR42E1
0.00808248	0.159784	0.495056	0.322759	0.746878		HSD17B2
0.0734132	0.744132	0.615728	1.20854	0.22684		AC138304.1
0.0593001	0.465571	0.641692	0.725536	0.468123		AC009117.2
0.0117783	0.147156	0.47694	0.308542	0.75767		AC099506.1
0.0121113	0.134664	0.463762	0.290372	0.771532		AC099506.3
0.0276097	0.373939	0.603639	0.619475	0.535603		AC125793.1
0.00972387	0.187539	0.512219	0.366131	0.714268		AC009142.1
0.0369937	0.385673	0.60619	0.636224	0.524631		AC009063.3
0.0294874	0.289509	0.591694	0.489287	0.624638		AC009063.4
0.02506	0.350755	0.621592	0.564285	0.57256		AC009119.1
0.0207811	0.381827	0.632673	0.603513	0.546167		SLC38A8
0.182645	0.440422	0.536578	0.820797	0.411762		AC040169.1
0.204447	0.376367	0.463716	0.811634	0.417002		ATP2C2-AS1
0.00124309	0.139752	0.463757	0.301346	0.76315		AC022165.1
0.168806	0.415784	0.525555	0.791135	0.428865		AC025280.3
0.0131414	0.193239	0.534561	0.36149	0.717733		LINC02176
0.089894	0.765212	0.634117	1.20674	0.227534		CIBAR2
0.416092	0.495632	0.527487	0.93961	0.347417		LINC00311
0.0028657	0.138885	0.463759	0.299478	0.764576		AC092127.2
0.0133873	0.255668	0.579511	0.441178	0.659084		RN7SL381P
0.17479	0.793907	0.505399	1.57085	0.116217		GINS2
0.0319133	0.346982	0.629604	0.55111	0.581558		AC018695.6
0.0921795	0.555762	0.572711	0.970405	0.331845		AC018695.9
0.00636345	0.168239	0.5001	0.33641	0.736561		AC018695.2
0.0838607	0.458408	0.578808	0.791986	0.428369		RNU1-103P
0.00469401	0.136782	0.463761	0.29494	0.76804		AC018695.4
0.110578	0.461471	0.565539	0.815985	0.414509		IRF8
0.127311	0.494995	0.568424	0.87082	0.383852		AC135012.1
0.0150361	0.242002	0.568728	0.425514	0.670462		LINC01081
0.00463695	0.13709	0.46376	0.295605	0.767531		FENDRR
0.0257762	0.264119	0.582316	0.453566	0.650141		FOXF1
0.0551599	0.344481	0.625032	0.551141	0.581537		AC009108.3
0.00380921	0.136448	0.46376	0.294221	0.768589		FLJ30679
0.123413	0.54176	0.640925	0.845279	0.397955		FOXC2
0.0185752	0.131596	0.463829	0.283716	0.776628		FOXL1
0.0181376	0.171293	0.51543	0.33233	0.73964		AC009154.1
0.00647596	0.14336	0.474194	0.302323	0.762406		LINC02188
0.0128753	0.32121	0.608111	0.528209	0.597355		AC093519.2
0.0734517	0.472797	0.607039	0.778858	0.436064		AC136285.1
0.0617496	0.562132	0.625542	0.898631	0.368849		AC010531.6
0.085266	0.613264	0.553619	1.10774	0.267975		AC010531.5
0.0387109	0.56644	0.629986	0.899133	0.368582		AC010531.3
0.341017	0.181186	0.420078	0.431314	0.66624		AC105429.1
0.213325	0.217099	0.445763	0.487027	0.626239		AC092720.3
0.0010667	0.140664	0.463757	0.303315	0.76165		AC092720.2
0.00676627	0.134545	0.463762	0.290116	0.771727		AC010536.3
0.14385	0.511685	0.634132	0.806906	0.419721		AC010536.1
0.147751	0.499242	0.567674	0.879453	0.379156		AC126696.3
0.0303256	0.386567	0.634599	0.609152	0.542423		AC126696.1
0.303845	0.377598	0.496172	0.761023	0.446643		CA5A
0.0261044	0.360747	0.623891	0.578221	0.563115		AC134312.4
0.0721942	0.536982	0.62533	0.858718	0.390496		AC134312.5
0.136642	0.633414	0.624292	1.01461	0.31029		LINC02182
0.109113	0.63873	0.535823	1.19205	0.23324		AC138512.1
0.326978	0.621279	0.440754	1.40958	0.158664		SNAI3
0.304962	0.132856	0.446328	0.297664	0.765959		CTU2
0.0178729	0.219856	0.560553	0.392213	0.694901		AC138028.4
0.0448591	0.464592	0.639996	0.725929	0.467882		AC138028.2
0.015586	0.209334	0.550817	0.380043	0.703913		AC138028.1
0.0817356	0.767567	0.614018	1.25007	0.211273		CDT1
0.114958	0.627575	0.581955	1.07839	0.280859		CBFA2T3
0.011127	0.141956	0.470244	0.301878	0.762745		AC092384.1
0.0972554	0.490986	0.595948	0.823873	0.410012		AC135782.1
0.0180811	0.227735	0.561598	0.405512	0.685101		AC135782.3
0.135458	0.419104	0.54817	0.76455	0.444539		AC137932.3
0.00969751	0.132826	0.463765	0.286409	0.774565		AC137932.1
0.00491011	0.135415	0.463761	0.291994	0.770291		AC137932.2
0.187714	0.964946	0.478605	2.01616	0.0437831		AC092120.3
0.0208153	0.3147	0.603394	0.521549	0.601985		AC092120.2
0.011157	0.243175	0.565094	0.430327	0.666958		CPNE7
0.158004	1.19231	0.640214	1.86237	0.0625515		DPEP1
0.048201	0.624992	0.630015	0.992028	0.321184		LINC02166
0.0144134	0.276768	0.580639	0.476661	0.633604		VPS9D1-AS1
0.153639	0.341173	0.497251	0.686118	0.492639		MC1R
0.184684	0.30678	0.47809	0.641678	0.521082		CENPBD1
0.0369638	0.568545	0.626239	0.907871	0.363946		URAHP
0.0270442	0.336247	0.623918	0.538928	0.589936		PRDM7
0.135876	0.479721	0.533144	0.899798	0.368228		AC133919.1
0.00810022	0.137101	0.468009	0.292944	0.769565		AC133919.2
0.15864	0.545625	0.566784	0.962668	0.335714		AC240565.2
0.44883	0.490288	0.505155	0.970571	0.331762		RPH3AL
0.0395098	0.275353	0.602605	0.456938	0.647716		AC129507.1
0.0113119	0.134194	0.463765	0.289357	0.772308		AC141424.1
0.444557	0.384756	0.398782	0.964828	0.334631		C17orf97
0.294105	1.14999	0.527753	2.17902	0.0293302		RFLNB
0.00852013	0.133226	0.463764	0.287271	0.773905		AC015853.2
0.0584774	0.438181	0.622767	0.703604	0.48168		AC015853.3
0.12636	0.459436	0.523938	0.876891	0.380546		GEMIN4
0.0235231	0.319089	0.608357	0.52451	0.599924		DBIL5P
0.0224833	0.269352	0.590646	0.456029	0.648369		AC087392.3
0.377378	0.208124	0.396027	0.525529	0.599216		MRM3
0.002659	0.137362	0.463759	0.296193	0.767083		AC087392.5
0.00440785	0.13775	0.46376	0.297029	0.766444		AC087392.2
0.00361882	0.138728	0.46376	0.299137	0.764835		AC087392.1
0.000860423	0.140141	0.463757	0.302187	0.762509		AC036164.1
0.391526	0.378372	0.398173	0.950269	0.341976		TIMM22
0.0581666	0.50001	0.639258	0.782173	0.434113		Metazoa-SRP.102
0.0120254	0.252096	0.570686	0.441741	0.658676		AC016292.2
0.049249	0.61284	0.64147	0.955367	0.339392		AC144836.1
0.00849945	0.133449	0.463764	0.287752	0.773537		AC032044.1
0.214762	0.549564	0.422854	1.29965	0.19372		PITPNA-AS1
0.0330269	0.391024	0.639135	0.611803	0.540668		RN7SL105P
0.349187	0.512538	0.466444	1.09882	0.271847		SCARF1
0.26	0.214571	0.446419	0.48065	0.630765		RILP
0.000852269	0.13876	0.463757	0.299209	0.76478		AC130343.2
0.267097	0.0152277	0.398721	0.0381914	0.969535		WDR81
0.108472	0.69914	0.530704	1.31738	0.187711		SERPINF2
0.319673	0.305303	0.451068	0.676845	0.498504		RTN4RL1
0.0243092	0.384881	0.636355	0.604821	0.545298		AC099684.2
0.073927	0.659979	0.579422	1.13903	0.254691		AC090617.10
0.0153824	0.183117	0.526753	0.347634	0.728115		AC090617.3
0.224596	0.759461	0.474302	1.60122	0.109328		AC090617.5
0.0144775	0.181992	0.521393	0.349049	0.727052		MIR132
0.0455599	0.50259	0.641862	0.78302	0.433615		HIC1
0.0778301	0.80022	0.588977	1.35866	0.174254		AC090617.4
0.0163096	0.334271	0.617684	0.541169	0.588391		MCUR1P1
0.0133693	0.152996	0.489364	0.312643	0.754552		AC090617.2
0.0311353	0.271359	0.596062	0.455254	0.648926		AC090617.1
0.0235372	0.340777	0.618651	0.550839	0.581744		AL450226.2
0.0521443	0.494465	0.62617	0.789665	0.429724		HNRNPA1P16
0.0246349	0.306223	0.611824	0.500508	0.616717		SNORD91B
0.0525977	0.510008	0.63924	0.797834	0.424967		AC006435.2
0.010328	0.240263	0.561256	0.42808	0.668593		RN7SL608P
0.00463126	0.141499	0.46376	0.305112	0.760281		AC005696.2
0.2744	0.167694	0.487981	0.343649	0.73111		AC005696.1
0.213798	0.0601578	0.470031	0.127987	0.898159		AC005696.4
0.0581008	0.584382	0.595725	0.980959	0.326613		AC090282.1
0.0184221	0.311689	0.611071	0.510071	0.610002		OR1A1
0.0464216	0.430049	0.640452	0.671477	0.501917		OR3A3
0.123021	0.737065	0.5705	1.29196	0.19637		AC027796.3
0.402948	0.0715148	0.450303	0.158815	0.873815		AC027796.1
0.191263	0.174292	0.483273	0.36065	0.718361		AC027796.2
0.216726	0.0588258	0.473081	0.124346	0.901041		AC027796.4
0.00672517	0.13402	0.463762	0.288983	0.772594		P2RX5-TAX1BP3
0.0994048	0.48871	0.572093	0.85425	0.392967		AC132942.1
0.0210599	0.216205	0.550816	0.392518	0.694676		P2RX5
0.0126441	0.15206	0.48213	0.315391	0.752464		AC116914.2
0.00404212	0.138505	0.46376	0.298656	0.765203		HASPIN
0.0648965	0.532857	0.608152	0.876192	0.380926		P2RX1
0.114843	0.881899	0.582459	1.5141	0.130002		ATP2A3
0.0561576	0.564821	0.640666	0.881616	0.377984		AC087292.1
0.00740916	0.133522	0.463763	0.28791	0.773415		RYKP1
0.0666838	0.504749	0.624805	0.80785	0.419177		AC087742.1
0.0197902	0.348959	0.622572	0.560512	0.57513		MFSD1P1
0.111896	0.377386	0.530392	0.711523	0.47676		SPNS3
0.0236364	0.277659	0.595467	0.466289	0.641009		AC127521.1
0.0160764	0.149372	0.478088	0.312435	0.75471		SMTNL2
0.0193061	0.317329	0.613913	0.516896	0.605229		LINC01996
0.222837	0.50882	0.497595	1.02256	0.306516		AC091153.2
0.0321386	0.485042	0.640998	0.756698	0.449231		AC091153.3
0.216881	0.245347	0.490748	0.499945	0.617114		CXCL16
0.0934437	0.408155	0.560354	0.728388	0.466376		ZMYND15
0.083905	0.473358	0.557184	0.849553	0.395574		VMO1
0.0898076	0.505748	0.633924	0.797806	0.424983		RN7SL784P
0.23796	0.357897	0.510349	0.70128	0.483129		C17orf107
0.00929765	0.173076	0.507528	0.341018	0.73309		GP1BA
0.371608	0.0903996	0.434561	0.208025	0.835209		ENO3
0.252346	0.785976	0.603763	1.3018	0.192986		AC004771.3
0.00642922	0.133826	0.463763	0.288565	0.772914		AC004771.1
0.0551777	0.383036	0.622107	0.615708	0.538087		AC004771.2
0.14349	0.308648	0.499041	0.618481	0.536258		INCA1
0.0205963	0.410332	0.637313	0.643847	0.519675		SLC52A1
0.196735	0.357463	0.462179	0.77343	0.439268		AC012146.1
0.120992	0.439267	0.571753	0.76828	0.442321		USP6
0.22357	0.824857	0.429299	1.9214	0.054681		SCIMP
0.404358	0.339267	0.483505	0.701682	0.482877		AC015727.1
0.158765	0.799008	0.508435	1.5715	0.116065		AC004148.1
0.229328	0.472916	0.502459	0.941202	0.346601		AC007846.1
0.00255757	0.139402	0.463759	0.300591	0.763726		BTF3P14
0.00643681	0.151287	0.463762	0.326218	0.74426		AC055872.2
0.0685476	0.569237	0.589335	0.965898	0.334095		AIPL1
0.02595	0.328505	0.584654	0.561879	0.574198		PIMREG
0.0219491	0.44851	0.641479	0.699181	0.484439		AC004706.3
0.0611553	0.77483	0.613818	1.26231	0.206836		C17orf100
0.0325547	0.42124	0.635558	0.662788	0.507467		ALOX15P1
0.0418463	0.482725	0.639735	0.754571	0.450507		PRAL
0.130389	0.324066	0.565306	0.573258	0.56647		FBXO39
0.28086	0.206401	0.468703	0.440366	0.659672		AC027763.1
0.00764311	0.133304	0.463764	0.287439	0.773777		AC040977.2
0.206014	0.390917	0.471664	0.828803	0.407216		ALOX12
0.238237	0.0959364	0.473627	0.202557	0.839481		MIR497HG
0.00555467	0.136402	0.463761	0.294121	0.768665		BCL6B
0.18082	0.303491	0.481055	0.630886	0.528115		SLC16A13
0.302663	0.0499063	0.457211	0.109154	0.91308		SLC16A11
0.0338271	0.183794	0.520183	0.353326	0.723844		ASGR2
0.372363	0.298938	0.402957	0.741861	0.458171		ASGR1
0.367062	0.38141	0.40895	0.932657	0.350997		PHF23
0.0572652	0.514612	0.616815	0.834305	0.404109		AC120057.3
0.00463374	0.149472	0.46376	0.322304	0.747222		AC003688.1
0.10597	0.498442	0.60251	0.827276	0.408081		SLC2A4
0.0335539	0.487556	0.641583	0.759927	0.447298		YBX2
0.131318	0.595883	0.518459	1.14934	0.250418		ACAP1
0.142949	0.689651	0.526635	1.30954	0.19035		KCTD11
0.00821454	0.15089	0.469868	0.321134	0.748109		TNK1
0.0216577	0.214287	0.550925	0.388959	0.697306		TMEM102
0.398748	0.0198109	0.416341	0.0475833	0.962048		CHRNB1
0.0226297	0.29586	0.593585	0.498428	0.618182		AC016876.4
0.217085	0.353531	0.509542	0.693821	0.487794		CD68
0.344397	0.565196	0.457588	1.23516	0.21677		AC016876.2
0.248967	0.493775	0.429242	1.15034	0.250003		SOX15
0.310933	0.299563	0.415892	0.720291	0.471346		WRAP53
0.24413	1.54021	0.564375	2.72906	0.0063516		EFNB3
0.291021	0.598615	0.423966	1.41194	0.157968		DNAH2
0.122799	0.575503	0.530504	1.08482	0.278		TMEM88
0.0551169	0.602325	0.601345	1.00163	0.316522		RNF227
0.10792	0.579226	0.545842	1.06116	0.288617		KCNAB3
0.0187457	0.243821	0.562373	0.433557	0.66461		AC104581.1
0.0184043	0.256351	0.581483	0.440858	0.659316		GUCY2D
0.0171319	0.281293	0.592152	0.475035	0.634762		ALOXE3
0.0375545	0.421897	0.640762	0.65843	0.510262		HES7
0.0244867	0.426311	0.639518	0.666613	0.50502		AC129492.4
0.288898	0.628736	0.519917	1.2093	0.226548		BORCS6
0.0544915	0.518902	0.635177	0.816941	0.413962		AURKB
0.072189	0.612044	0.62114	0.985356	0.324449		LINC00324
0.293338	0.437614	0.4134	1.05857	0.289794		PFAS
0.0411814	0.546114	0.62336	0.876081	0.380986		AC135178.6
0.0311851	0.372576	0.62891	0.592415	0.553573		ARHGEF15
0.106386	0.539784	0.527702	1.0229	0.306357		AC135178.4
0.0161946	0.23362	0.553736	0.421897	0.6731		RNF222
0.00488685	0.140198	0.463761	0.302307	0.762418		PPIAP52
0.0289659	0.392782	0.617949	0.635622	0.525023		AC025518.1
0.0338361	0.35925	0.631769	0.568642	0.569599		CCDC42
0.0898216	0.481662	0.600969	0.801477	0.422856		PIK3R6
0.386866	0.257396	0.514942	0.499854	0.617178		PIK3R5
0.0102646	0.204637	0.541019	0.378244	0.705249		AC002091.1
0.0278879	0.338297	0.603039	0.560987	0.574806		AC005695.1
0.0133737	0.196697	0.538262	0.365429	0.714791		AC005695.3
0.267048	0.291688	0.420397	0.693839	0.487783		AC005695.2
0.0767216	0.575081	0.581873	0.988327	0.322992		AC087501.1
0.134323	0.553851	0.552989	1.00156	0.316556		AC087501.4
0.0598692	0.360816	0.58517	0.616601	0.537498		RPL19P18
0.0377352	0.528009	0.641971	0.822482	0.410802		AC118755.2
0.00572409	0.134993	0.463762	0.291082	0.770989		DHRS7C
0.120583	0.472566	0.522758	0.903985	0.366003		GLP2R
0.086633	0.53872	0.634162	0.849499	0.395604		AC005291.2
0.297612	0.12983	0.484457	0.267991	0.788706		MYH13
0.0135152	0.287313	0.59562	0.482375	0.629539		MYHAS
0.26607	0.197261	0.487731	0.404448	0.685884		MAGOH2P
0.38105	0.0243002	0.480566	0.0505658	0.959672		TMEM220-AS1
0.0134462	0.225948	0.560935	0.402806	0.687091		AC015908.4
0.142454	0.222514	0.498357	0.446496	0.655239		TMEM238L
0.0283003	0.279593	0.604129	0.462803	0.643505		AC015908.5
0.119042	0.310654	0.489003	0.635279	0.525246		AC005548.1
0.179959	0.259845	0.492226	0.527897	0.597571		AC005725.1
0.137033	0.615459	0.592466	1.03881	0.298894		AC005209.1
0.0868507	0.548824	0.593122	0.925314	0.354802		AC005410.1
0.115407	0.648492	0.63342	1.02379	0.305932		LINC00670
0.00600602	0.146297	0.463761	0.315458	0.752414		AC068442.1
0.0915831	0.518387	0.55415	0.935463	0.34955		MYOCD
0.0275694	0.354276	0.625988	0.565947	0.57143		MYOCD-AS1
0.0177833	0.217398	0.557404	0.39002	0.696522		AC005358.1
0.00808816	0.146624	0.463763	0.316161	0.75188		AC005304.3
0.128116	0.487406	0.561247	0.868433	0.385157		AC005224.3
0.108872	0.463097	0.565544	0.818852	0.412871		AC022816.1
0.0918894	0.662902	0.622026	1.06571	0.286553		LINC02096
0.0305306	0.45815	0.641644	0.714025	0.475212		AC005772.2
0.0113994	0.229933	0.547048	0.420316	0.674254		AC005703.2
0.0483719	0.290774	0.613842	0.473695	0.635717		AC005703.6
0.177338	0.567934	0.526557	1.07858	0.280776		TEKT3
0.18195	0.142552	0.424421	0.335873	0.736967		AC005703.3
0.0142147	0.181361	0.520497	0.348437	0.727512		PPIAP53
0.450206	0.0967699	0.389915	0.248182	0.803993		AC005838.2
0.00246134	0.138877	0.463758	0.299459	0.76459		AC005324.5
0.0370981	0.547653	0.630319	0.868852	0.384928		AC005324.4
0.00111249	0.140781	0.463757	0.303566	0.761459		UBE2SP1
0.0825815	0.5532	0.627975	0.880926	0.378358		TBC1D26
0.00538376	0.134744	0.463761	0.290547	0.771398		MEIS3P1
0.0768029	0.685699	0.552789	1.24044	0.214815		AC015922.3
0.040283	0.426265	0.641096	0.6649	0.506114		LINC02087
0.0853072	0.458423	0.551865	0.83068	0.406155		SPECC1P1
0.0758709	0.521928	0.583795	0.894026	0.371308		AC002553.2
0.209038	0.470579	0.449488	1.04692	0.295135		AC002553.1
0.0022635	0.138311	0.463758	0.29824	0.76552		RNU6-314P
0.0291415	0.318243	0.605254	0.525802	0.599026		RN7SL442P
0.00457305	0.137604	0.46376	0.296713	0.766685		AC093484.3
0.0281768	0.479278	0.642059	0.746469	0.455384		TRPV2
0.0186743	0.340303	0.62158	0.54748	0.584049		AC127540.1
0.130601	0.448093	0.640683	0.699398	0.484303		NEK4P2
0.014677	0.189231	0.522185	0.362383	0.717066		UPF3AP1
0.0229204	0.271203	0.592932	0.457393	0.647389		AC098850.4
0.0845632	0.547357	0.636719	0.859651	0.389981		TNFRSF13B
0.0703575	0.509966	0.584552	0.872405	0.382987		AC104024.4
0.0189963	0.334916	0.582776	0.574692	0.5655		MPRIP-AS1
0.191481	0.36004	0.450789	0.798689	0.424471		AC055811.1
0.0199277	0.312283	0.612334	0.509988	0.61006		RN7SL775P
0.233938	0.16484	0.487133	0.338387	0.735071		AC055811.4
0.23495	0.0162967	0.449189	0.0362802	0.971059		AC055811.2
0.058118	0.533278	0.611166	0.872558	0.382904		AC055811.3
0.0735189	0.483077	0.638965	0.75603	0.449631		SMCR2
0.0412035	0.531685	0.634432	0.83805	0.402003		RAI1-AS1
0.158182	0.596526	0.591568	1.00838	0.313271		AC122129.1
0.24625	0.18751	0.457876	0.409522	0.682157		MYO15A
0.0452584	0.52425	0.634208	0.826622	0.408451		AC087164.1
0.382661	0.0439249	0.414325	0.106016	0.91557		MIEF2
0.339962	0.656048	0.516457	1.27029	0.203983		AC127537.1
0.00609113	0.149491	0.463761	0.322344	0.747192		RPL21P121
0.354944	0.454668	0.389079	1.16857	0.242575		SHMT1
0.0406298	0.480152	0.641792	0.748143	0.454374		LINC02076
0.02844	0.366475	0.625507	0.585884	0.557954		AC026271.5
0.00432157	0.137366	0.46376	0.2962	0.767078		UBE2SP2
0.0325685	0.422368	0.639768	0.660189	0.509132		FBXW10
0.066123	0.508269	0.592757	0.857467	0.391187		AC107982.3
0.00797986	0.161425	0.49431	0.326567	0.743995		AC107982.2
0.117706	0.570157	0.55447	1.02829	0.303813		AC090286.3
0.0549295	0.501369	0.626559	0.800194	0.423599		SLC5A10
0.0165532	0.14462	0.481608	0.300286	0.763959		FAM83G
0.206642	0.428528	0.626657	0.683832	0.494081		GRAP
0.0175512	0.24722	0.578993	0.426983	0.669392		AC003957.1
0.0239622	0.187318	0.535551	0.349768	0.726513		AC007952.3
0.00865889	0.141106	0.474837	0.297167	0.766339		AC007952.2
0.0192121	0.28019	0.582843	0.48073	0.630708		AC007952.4
0.206127	0.670712	0.523262	1.28179	0.199917		EPN2-AS1
0.018211	0.226404	0.561243	0.403397	0.686656		AC124066.1
0.368348	0.338583	0.392712	0.862167	0.388596		MAPK7
0.0391841	0.578995	0.634402	0.912662	0.36142		MFAP4
0.114788	0.543252	0.554662	0.979429	0.327368		AC004448.2
0.0239465	0.317625	0.609682	0.520969	0.602389		LINC02094
0.0744685	0.563957	0.597763	0.943445	0.345453		SNORA59B
0.057542	0.457463	0.640922	0.713758	0.475377		AC025627.1
0.0387503	0.573079	0.641277	0.893652	0.371508		SLC47A1P1
0.0527185	0.604189	0.641016	0.942548	0.345912		SLC47A1P2
0.0146451	0.215722	0.544925	0.395874	0.692198		NDUFB4P3
0.0754233	0.55457	0.599487	0.925074	0.354928		AC015726.1
0.0109479	0.156377	0.496157	0.315175	0.752628		AC005730.3
0.0758893	0.539453	0.632202	0.853292	0.393497		KCTD9P1
0.0264183	0.464334	0.641865	0.723415	0.469425		AC004702.1
0.0471217	0.552092	0.641024	0.861265	0.389092		AC008088.1
0.041999	0.289434	0.592699	0.488333	0.625314		Metazoa-SRP.104
0.00321194	0.137095	0.463759	0.295616	0.767523		UPF3AP2
0.0999961	0.416483	0.511827	0.813718	0.415806		USP32P3
0.00305496	0.136373	0.463759	0.29406	0.768712		SRP68P3
0.0401226	0.477186	0.641678	0.743653	0.457087		NOS2P3
0.00195926	0.138896	0.463758	0.2995	0.764559		KRT17P7
0.000850249	0.140116	0.463757	0.302132	0.762552		AC015818.2
0.0282229	0.288146	0.605531	0.475858	0.634176		RNFT1P3
0.0855154	0.495433	0.609548	0.812788	0.41634		ABHD17AP6
0.180661	0.341056	0.440461	0.774315	0.438745		CCDC144NL-AS1
0.0121503	0.257677	0.571608	0.450793	0.652139		AC087393.2
0.235282	0.428996	0.457116	0.938483	0.347996		NATD1
0.128841	0.861962	0.606494	1.42122	0.155253		KCNJ12
0.0100432	0.216127	0.538278	0.401515	0.688041		AC233702.7
0.250312	0.641271	0.556171	1.15301	0.248906		UBBP4
0.0208255	0.374687	0.632231	0.592642	0.553421		AC138761.1
0.0158858	0.297951	0.60376	0.493492	0.621665		AC132825.3
0.395302	0.248857	0.593549	0.419269	0.675019		MTRNR2L1
0.018938	0.416804	0.630703	0.660856	0.508705		GTF2IP6
0.0298982	0.269446	0.592782	0.454544	0.649437		AC129926.2
0.124154	0.522481	0.640545	0.815682	0.414682		SYPL1P2
0.0987547	0.546821	0.578213	0.945708	0.344297		AC069366.2
0.00158573	0.138607	0.463758	0.298877	0.765034		AC069366.1
0.00428042	0.13547	0.46376	0.292113	0.770201		AC015688.4
0.000592292	0.13946	0.463757	0.300718	0.76363		AC015688.6
0.327146	0.127347	0.46323	0.274912	0.783384		LGALS9
0.0282656	0.409331	0.63782	0.641765	0.521026		NOS2
0.0138887	0.271633	0.581012	0.467518	0.640129		AC005697.2
0.00944424	0.137503	0.463765	0.296493	0.766854		RPS29P22
0.00448171	0.135139	0.463761	0.291399	0.770746		PYY2
0.158395	0.169465	0.486936	0.348023	0.727823		KRT18P55
0.171817	0.178936	0.499232	0.358422	0.720027		VTN
0.151478	0.631446	0.561547	1.12448	0.260811		AC002094.4
0.00272559	0.139543	0.463759	0.300895	0.763495		AC002094.5
0.0631833	0.39657	0.637465	0.622104	0.533873		AC015917.2
0.157916	0.773418	0.581563	1.32989	0.183553		AC005726.1
0.0278777	0.38103	0.612948	0.621635	0.534182		SLC13A2
0.45485	0.702512	0.43128	1.6289	0.103334		UNC119
0.0480891	0.413601	0.64182	0.644419	0.519304		AC005726.3
0.295322	0.531733	0.409804	1.29753	0.194448		SPAG5
0.277633	0.184561	0.413245	0.446613	0.655155		SPAG5-AS1
0.0773798	0.719683	0.567333	1.26854	0.204606		AC005726.4
0.00291439	0.137548	0.463759	0.296594	0.766776		AC005726.2
0.00580408	0.134993	0.463762	0.291082	0.770989		RPS12P28
0.0687859	0.510853	0.640749	0.797275	0.425291		AC010761.3
0.024888	0.324808	0.619357	0.524427	0.599981		SNORD42B
0.0196183	0.329996	0.612072	0.539147	0.589786		AC010761.1
0.047065	0.452233	0.641753	0.704684	0.481007		AC010761.2
0.00817963	0.137919	0.468981	0.294083	0.768695		AC010761.4
0.42001	0.129685	0.389132	0.333267	0.738933		ERAL1
0.0140016	0.243688	0.541735	0.449829	0.652834		AC024267.3
0.00750749	0.180077	0.514742	0.349838	0.72646		AC024267.6
0.315562	0.38435	0.421022	0.912896	0.361297		DHRS13
0.183169	0.480234	0.513403	0.935393	0.349586		AC024267.4
0.0115152	0.160967	0.500161	0.321831	0.747581		AC024267.5
0.00095504	0.139022	0.463757	0.299773	0.76435		AC024619.4
0.315923	0.283041	0.434939	0.650759	0.515202		AC024619.3
0.0591604	0.521156	0.62515	0.83365	0.404478		CRYBA1
0.20196	0.0737193	0.463669	0.158991	0.873676		ABHD15
0.0545555	0.638378	0.594273	1.07422	0.282725		AC104564.3
0.0784152	0.51561	0.630592	0.81766	0.413551		AC104564.5
0.0376182	0.450711	0.641654	0.702421	0.482417		RPL21P123
0.218725	0.37253	0.473711	0.786408	0.431629		AC023389.1
0.0484005	0.525318	0.629663	0.834285	0.40412		AC023389.2
0.00242058	0.138706	0.463758	0.299092	0.76487		RPL9P30
0.0206375	0.275111	0.588084	0.467809	0.639921		AC104982.2
0.119713	0.6328	0.545175	1.16073	0.245753		AC104984.2
0.188246	0.697273	0.57847	1.20537	0.228059		AC104984.3
0.0174069	0.264164	0.577169	0.457689	0.647176		AC104984.5
0.056644	0.586698	0.576759	1.01723	0.309043		SLC6A4
0.0481973	0.37025	0.566014	0.654136	0.513024		AC104984.4
0.00907443	0.133197	0.463765	0.287207	0.773954		TMIGD1
0.0348341	0.346273	0.63167	0.548186	0.583564		ALOX12P1
0.133978	0.721526	0.614972	1.17327	0.240689		TBC1D29P
0.0435948	0.267196	0.597305	0.447335	0.654633		SH3GL1P2
0.0105048	0.134433	0.463764	0.289873	0.771913		AC127024.3
0.127496	0.442185	0.573416	0.771142	0.440623		AC127024.2
0.00134921	0.141377	0.463757	0.304851	0.76048		AC127024.4
0.31374	0.0735011	0.457962	0.160496	0.87249		AC127024.5
0.127959	0.370147	0.55471	0.667281	0.504593		AC127024.6
0.0380313	0.548804	0.623995	0.879501	0.37913		AC130324.1
0.0179112	0.276991	0.579452	0.478023	0.632634		AC130324.3
0.0257496	0.276782	0.600178	0.461166	0.644679		RN7SL138P
0.286528	0.475107	0.635219	0.747943	0.454495		AC138207.5
0.0288333	0.456894	0.642038	0.711631	0.476693		AC138207.4
0.0889887	0.50425	0.582383	0.865839	0.386578		DPRXP4
0.0653399	0.563901	0.60791	0.927606	0.353612		AC138207.7
0.0527108	0.472516	0.641137	0.736998	0.461124		AC138207.3
0.0846172	0.541731	0.551758	0.981826	0.326185		AC138207.6
0.103112	0.468555	0.550425	0.85126	0.394625		AC138207.2
0.255746	0.479393	0.519669	0.922497	0.356269		EVI2B
0.291542	0.653595	0.579094	1.12865	0.259046		AC134669.1
0.0176085	0.216562	0.557999	0.388106	0.697938		RN7SL45P
0.0454973	0.386475	0.640563	0.603336	0.546285		AC003101.1
0.0155647	0.248208	0.57026	0.435253	0.663378		RNA5SP437
0.0432458	0.391167	0.639401	0.61177	0.54069		AC090616.3
0.0158698	0.29832	0.60224	0.495352	0.620352		AC090616.2
0.00701721	0.13708	0.463762	0.295582	0.767549		AC090616.1
0.177379	0.321198	0.49892	0.643785	0.519715		AC116407.2
0.0155344	0.160483	0.502389	0.319441	0.749392		AC116407.4
0.0111931	0.190552	0.522007	0.365037	0.715084		UBL5P2
0.0866586	0.445704	0.570275	0.781561	0.434473		AC026620.2
0.325785	0.16162	0.476534	0.339158	0.734491		AC005899.4
0.100107	0.717498	0.595679	1.2045	0.228395		AC079336.5
0.0393086	0.356439	0.618805	0.576013	0.564607		AC079336.4
0.17329	0.739017	0.599944	1.23181	0.218021		AC025211.1
0.016392	0.250178	0.575154	0.434976	0.66358		SPACA3
0.00883262	0.162738	0.477212	0.341018	0.73309		AC011824.2
0.0195312	0.285745	0.599898	0.476323	0.633844		AC011824.1
0.0102334	0.150207	0.463765	0.323886	0.746024		AC024610.2
0.010218	0.144762	0.463765	0.312145	0.75493		AC123769.1
0.00338715	0.139305	0.463759	0.300382	0.763886		AC004147.2
0.0679301	0.406923	0.634902	0.640923	0.521573		LINC01989
0.0259949	0.249722	0.58607	0.426097	0.670037		C17orf102
0.374852	0.481214	0.587092	0.819657	0.412412		AC022903.1
0.440728	0.576145	0.379826	1.51687	0.1293		ZNF830
0.0644502	0.469433	0.628696	0.746677	0.455258		AC004223.3
0.111197	0.468456	0.629192	0.744536	0.456552		AC004223.2
0.288923	0.402271	0.497232	0.809021	0.418503		NLE1
0.125387	0.542698	0.530689	1.02263	0.306483		AC022916.1
0.147405	0.37298	0.499751	0.746332	0.455467		AC060766.6
0.0364219	0.412922	0.637748	0.647468	0.517329		AC060766.4
0.0770657	0.576638	0.602755	0.956671	0.338733		AC060766.7
0.233721	0.476829	0.546984	0.871742	0.383349		AC060766.1
0.0553848	0.470752	0.639207	0.736463	0.461449		SLFN13
0.0100499	0.177653	0.514012	0.345621	0.729627		SLFN14
0.22707	0.201971	0.46367	0.435593	0.663132		PEX12
0.176202	0.350119	0.463717	0.755026	0.450233		RASL10B
0.0870698	0.595673	0.633439	0.94038	0.347023		GAS2L2
0.0243323	0.277886	0.596888	0.465557	0.641533		AC006237.1
0.0662504	0.624342	0.635131	0.983012	0.325602		AC015849.3
0.26448	0.29822	0.434737	0.685978	0.492727		AC015849.4
0.064792	0.642931	0.640875	1.00321	0.31576		CCL5
0.00426029	0.144221	0.46376	0.310983	0.755814		RDM1
0.0659541	0.327594	0.620052	0.528332	0.597269		CCL3
0.0234125	0.242729	0.538311	0.450909	0.652055		CCL4
0.0349162	0.140076	0.494563	0.283232	0.776999		RN7SL301P
0.0264063	0.336096	0.624119	0.538512	0.590223		AC243829.1
0.00450625	0.149164	0.46376	0.321641	0.747725		CCL3L3
0.0380395	0.399426	0.632441	0.631562	0.527673		CCL4L2
0.0492904	0.351922	0.632641	0.556274	0.578023		TBC1D3I
0.252624	0.424252	0.496598	0.854316	0.39293		PIGW
0.0260603	0.394927	0.624794	0.632091	0.527328		AC243732.1
0.329885	0.0871838	0.414785	0.21019	0.833519		DHRS11
0.0824193	0.462254	0.570107	0.810819	0.41747		MRM1
0.0127279	0.220424	0.555669	0.396681	0.691603		AC243830.2
0.139036	0.88115	0.60831	1.44852	0.147471		LHX1-DT
0.136286	1.0101	0.632773	1.59631	0.110419		LHX1
0.448272	0.160066	0.399543	0.400621	0.688699		AATF
0.0197205	0.340669	0.622413	0.547337	0.584147		AC244093.4
0.0234379	0.221216	0.558081	0.396387	0.69182		AC244093.1
0.448943	0.180762	0.449229	0.402383	0.687402		HMGB1P24
0.064341	0.781086	0.568107	1.37489	0.169165		AC244093.2
0.00314737	0.139329	0.463759	0.300434	0.763846		AC243654.1
0.233217	0.669743	0.613028	1.09252	0.274606		AC243654.2
0.146062	0.521822	0.527264	0.989679	0.322331		DUSP14
0.0186346	0.225876	0.562602	0.401485	0.688063		AC243571.2
0.454976	0.0400388	0.39421	0.101567	0.9191		MRPL45
0.0536537	0.535827	0.583956	0.917581	0.358838		GPR179
0.0553518	0.29152	0.595943	0.489174	0.624718		AC244153.1
0.337126	0.825814	0.540821	1.52696	0.12677		EPOP
0.0909458	0.634548	0.567819	1.11752	0.263773		AC006449.6
0.013821	0.176196	0.516813	0.340927	0.733158		AC006449.2
0.00174732	0.139285	0.463758	0.300339	0.763918		AC006449.7
0.00153822	0.138277	0.463758	0.298166	0.765577		AC006449.5
0.0208017	0.34499	0.615101	0.560868	0.574887		AC006441.1
0.0802107	0.485325	0.594149	0.81684	0.41402		FBXO47
0.0216946	0.30677	0.603933	0.507954	0.611485		AC006441.4
0.0151767	0.243188	0.567176	0.42877	0.668091		LRRC37A11P
0.0452077	0.555761	0.606995	0.915594	0.35988		AC091178.2
0.0242168	0.252165	0.581931	0.433323	0.66478		ARL5C
0.315329	0.531958	0.502827	1.05794	0.290085		STAC2
0.109514	1.02249	0.593501	1.72281	0.084922		AC015910.1
0.0505799	0.534956	0.624948	0.856001	0.391997		AC005288.1
0.22009	0.117809	0.452093	0.260585	0.794412		AC009283.1
0.243564	0.374275	0.485012	0.771681	0.440303		NEUROD2
0.0256893	0.398934	0.636738	0.626528	0.530969		AC087491.1
0.244539	0.151614	0.488906	0.310109	0.756478		PNMT
0.053211	0.484356	0.642071	0.754366	0.45063		GRB7
0.123405	0.552664	0.521429	1.0599	0.289189		IKZF3
0.367329	0.47574	0.430619	1.10478	0.269255		ORMDL3
0.0501703	0.557805	0.623175	0.895101	0.370733		GSDMA
0.0879534	0.456733	0.589313	0.775026	0.438325		AC068669.1
0.211378	0.61814	0.533062	1.1596	0.246211		CDC6
0.39765	0.422633	0.36351	1.16264	0.244974		RARA
0.0125408	0.219362	0.533105	0.41148	0.680721		AC080112.4
0.0378914	0.478262	0.64103	0.746085	0.455616		RARA-AS1
0.166678	1.01905	0.501708	2.03116	0.0422385		IGFBP4
0.00712967	0.132936	0.463763	0.286646	0.774384		TNS4
0.0236608	0.249517	0.578062	0.431644	0.666		AC073508.2
0.0791232	0.672294	0.587922	1.14351	0.252827		AC073508.3
0.300087	0.834037	0.594957	1.40184	0.160962		KRT222
0.341176	0.112372	0.431359	0.260507	0.794473		TMEM99
0.0119044	0.194791	0.530159	0.367421	0.713305		KRT15
0.098715	0.547809	0.628525	0.871579	0.383438		KRT19
0.0747035	0.454924	0.620336	0.733351	0.463344		KRT17
0.0588913	0.445039	0.641978	0.69323	0.488165		KLHL10
0.152539	0.540011	0.489822	1.10246	0.27026		ZNF385C
0.0527412	0.590537	0.634165	0.931204	0.351748		C17orf113
0.0169587	0.273633	0.593307	0.4612	0.644655		AC099811.2
0.0133877	0.254449	0.57921	0.439304	0.660441		AC099811.3
0.155499	0.308909	0.526823	0.586363	0.557632		KCNH4
0.253468	0.491903	0.499197	0.98539	0.324432		HCRT
0.0111844	0.273887	0.584805	0.468338	0.639543		AC099811.6
0.100683	0.407655	0.630893	0.646156	0.518179		AC099811.4
0.0460703	0.513837	0.633828	0.810689	0.417544		AC099811.1
0.0372149	0.448189	0.641403	0.698763	0.4847		AC099811.5
0.43017	0.33531	0.454708	0.737418	0.460868		CAVIN1
0.207971	0.109813	0.484067	0.226855	0.820537		AC107993.1
0.258447	0.272881	0.441035	0.618729	0.536095		AC067852.1
0.171865	0.332288	0.474264	0.700639	0.483528		AC067852.2
0.145613	0.286258	0.488189	0.586366	0.557629		HSD17B1
0.351796	0.631755	0.447641	1.4113	0.158157		PSMC3IP
0.172375	0.342398	0.494987	0.691732	0.489105		AC067852.5
0.149983	0.32906	0.514331	0.639782	0.522314		CCR10
0.197419	0.0984096	0.432454	0.227561	0.819988		AC100793.3
0.0928332	0.444707	0.605892	0.73397	0.462967		AC100793.4
0.0205575	0.22707	0.569101	0.398998	0.689895		HMGN2P15
0.315702	0.965437	0.457357	2.11091	0.0347803		RAMP2
0.100295	0.613852	0.578763	1.06063	0.288859		WNK4
0.257209	0.279349	0.469617	0.594843	0.551948		CNTD1
0.054652	0.486549	0.621045	0.783435	0.433372		AOC2
0.0533465	0.528807	0.638426	0.828297	0.407502		AOC3
0.232625	1.33443	0.607162	2.19781	0.0279629		LINC00671
0.0542537	0.472808	0.625358	0.756061	0.449613		G6PC
0.0983689	0.511899	0.587321	0.871583	0.383436		PTGES3L
0.0046697	0.136565	0.46376	0.294474	0.768395		RPL21P4
0.0303094	0.31053	0.609044	0.509865	0.610146		AC060780.2
0.183135	0.461533	0.481394	0.958742	0.337689		CCDC200
0.15734	0.595455	0.582803	1.02171	0.306918		AC109326.1
0.102039	0.814938	0.614225	1.32677	0.184583		ARL4D
0.412728	0.0700762	0.437347	0.16023	0.8727		ETV4
0.155259	0.569605	0.623026	0.914256	0.360582		MEOX1
0.126405	0.474737	0.59887	0.792721	0.42794		LINC02594
0.114465	0.69263	0.626387	1.10576	0.268832		WHSC1L2P
0.00850465	0.158632	0.463763	0.342055	0.73231		SOST
0.442528	0.108501	0.394735	0.27487	0.783416		MPP3
0.0203324	0.206286	0.549573	0.375357	0.707395		CD300LG
0.110793	0.597419	0.578046	1.03351	0.301363		PYY
0.00453902	0.138053	0.463761	0.297682	0.765946		NAGS
0.0206388	0.287422	0.586903	0.489727	0.624327		AC023855.1
0.140939	0.682579	0.529109	1.29006	0.197032		HROB
0.059705	0.725759	0.621811	1.16717	0.243142		ASB16
0.0841155	0.574006	0.602718	0.952363	0.340913		AC004596.1
0.0378656	0.48446	0.64207	0.754528	0.450532		SLC4A1
0.303901	0.0680703	0.459363	0.148184	0.882197		RUNDC3A-AS1
0.408294	1.11813	0.45438	2.46078	0.0138634		FAM171A2
0.223128	0.0701722	0.469638	0.149418	0.881224		AC103703.1
0.331384	0.477228	0.496539	0.96111	0.336497		FZD2
0.124103	0.456323	0.488884	0.933399	0.350614		MEIOC
0.0653258	0.521371	0.597208	0.873014	0.382655		AC091152.2
0.113348	0.433872	0.536695	0.808416	0.418851		AC091152.4
0.00380621	0.137284	0.46376	0.296024	0.767212		AC005180.1
0.0862343	0.742145	0.563764	1.31641	0.188036		CCDC103
0.228499	0.229232	0.451043	0.508226	0.611295		HEXIM2
0.407404	0.438754	0.641328	0.684133	0.493891		AC138150.2
0.433586	0.25357	0.4414	0.574469	0.565651		AC008105.3
0.216073	0.541045	0.494825	1.09341	0.274215		FMNL1
0.0111393	0.204169	0.523782	0.389796	0.696687		AC008105.2
0.0284024	0.39652	0.637835	0.621666	0.534161		MAP3K14-AS1
0.0573782	0.561298	0.609294	0.921227	0.356932		SPATA32
0.429379	0.330498	0.49539	0.667148	0.504678		ARHGAP27
0.39143	0.581149	0.413333	1.40601	0.159722		LRRC37A4P
0.430044	0.0193325	0.400175	0.0483102	0.961469		AC091132.3
0.0142391	0.260273	0.581054	0.447932	0.654203		AC091132.4
0.0136091	0.155597	0.489289	0.318007	0.75048		AC126544.1
0.00194614	0.138465	0.463758	0.298571	0.765267		CRHR1
0.249335	0.337455	0.521354	0.647266	0.51746		MAPT-AS1
0.00134093	0.138862	0.463758	0.299429	0.764613		CR936218.1
0.163625	0.377967	0.516223	0.732178	0.46406		KANSL1-AS1
0.30946	0.497582	0.461867	1.07733	0.281333		LRRC37A
0.140377	0.602817	0.563924	1.06897	0.285084		ARL17A
0.0607551	0.544648	0.615459	0.884946	0.376186		WNT9B
0.0972525	0.477635	0.558695	0.854913	0.392599		AC005670.1
0.00273661	0.144834	0.463759	0.312305	0.754809		RPRML
0.13069	0.460983	0.518414	0.889219	0.373885		AC002558.1
0.0146525	0.253812	0.564935	0.449277	0.653232		AC002558.2
0.0112141	0.246904	0.566035	0.4362	0.662691		MYL4
0.00696289	0.13614	0.463763	0.293555	0.769098		ITGB3
0.0191818	0.295234	0.597392	0.494204	0.621162		AC068234.1
0.308131	0.0729648	0.46499	0.156917	0.87531		THCAT158
0.000946606	0.14036	0.463757	0.302659	0.76215		AC015674.1
0.380594	0.131884	0.420349	0.313749	0.753712		MRPL10
0.0603396	0.730862	0.608463	1.20116	0.229689		LRRC46
0.0113483	0.188115	0.524761	0.358478	0.719985		AC018521.4
0.0489072	0.290006	0.599607	0.483661	0.628627		AC004477.2
0.400905	1.13935	0.490618	2.32227	0.0202183		SKAP1
0.144875	0.544769	0.623266	0.874055	0.382088		SKAP1-AS1
0.0209845	0.163969	0.50343	0.325704	0.744648		THRA1/BTR
0.392761	0.868204	0.464636	1.86857	0.0616829		HOXB2
0.148106	0.744854	0.542833	1.37216	0.170014		HOXB-AS3
0.0109417	0.160185	0.497383	0.322055	0.747411		HOXB-AS2
0.280245	0.861847	0.495976	1.73768	0.0822676		HOXB4
0.0483124	0.54107	0.639639	0.845899	0.397609		AC103702.1
0.0972256	0.598456	0.634644	0.94298	0.345691		HOXB5
0.064518	0.451358	0.602252	0.74945	0.453586		HOXB6
0.0267374	0.3024	0.56785	0.532535	0.594355		HOXB7
0.0143275	0.150303	0.463768	0.32409	0.74587		HOXB8
0.0018584	0.142652	0.463758	0.307601	0.758386		HOXB9
0.0312696	0.458841	0.641969	0.71474	0.474769		LINC02086
0.0112175	0.158825	0.49936	0.318058	0.750441		RN7SL125P
0.0141598	0.174594	0.517673	0.337266	0.735916		AC091133.6
0.132561	0.44903	0.495496	0.906223	0.364818		AC091133.1
0.0126048	0.149349	0.482354	0.309625	0.756846		AC091133.4
0.00101202	0.140526	0.463757	0.303017	0.761877		AC091133.5
0.12771	0.707182	0.576408	1.22688	0.219869		B4GALNT2
0.0031119	0.140132	0.463759	0.302166	0.762525		GNGT2
0.115512	0.620594	0.604137	1.02724	0.304307		ABI3
0.272257	0.136682	0.472168	0.289476	0.772217		FLJ40194
0.27586	0.22625	0.435311	0.519743	0.603243		AC091180.2
0.00241418	0.137295	0.463759	0.296048	0.767193		EIF4EP2
0.352968	0.522635	0.640672	0.81576	0.414637		NGFR
0.13936	0.501761	0.559244	0.897213	0.369605		AC006487.1
0.144798	0.320024	0.521301	0.613894	0.539285		NXPH3
0.13567	0.57312	0.607535	0.943352	0.345501		AC015795.1
0.0251591	0.252223	0.582513	0.432991	0.665021		SRP14P3
0.104654	0.666843	0.564514	1.18127	0.237495		TAC4
0.0589677	0.562998	0.636508	0.88451	0.376421		AC027801.1
0.116657	0.348027	0.541748	0.642415	0.520604		AC027801.2
0.0452502	0.431777	0.640087	0.67456	0.499956		AC027801.4
0.0281197	0.235354	0.572856	0.410842	0.681188		DLX4
0.0471877	0.405943	0.622091	0.652546	0.514049		AC009720.1
0.116875	0.577666	0.61933	0.932727	0.350961		PICART1
0.0674281	0.663	0.634925	1.04422	0.296384		AC002401.1
0.185982	0.656696	0.611163	1.0745	0.282598		AC015909.2
0.0247176	0.305831	0.596306	0.512875	0.608038		H1-9P
0.00249818	0.138308	0.463759	0.298233	0.765526		TMEM92
0.372174	0.340779	0.639183	0.533148	0.593931		TMEM92-AS1
0.216615	0.895449	0.62195	1.43974	0.14994		EME1
0.0190689	0.23048	0.566221	0.40705	0.683971		MRPS21P9
0.111234	0.58573	0.628571	0.931844	0.351417		CHAD
0.0347428	0.590107	0.634722	0.929708	0.352522		AC021491.1
0.133579	0.475192	0.492016	0.965806	0.334141		AC021491.2
0.015263	0.163621	0.501878	0.326017	0.744411		EPN3
0.0370402	0.413812	0.632396	0.654357	0.512882		CACNA1G
0.247569	0.809972	0.540298	1.49912	0.133842		AC005921.2
0.335167	0.413998	0.466831	0.886828	0.375171		AC005921.3
0.241382	0.415214	0.623179	0.666284	0.50523		ANKRD40CL
0.0373962	0.290161	0.60513	0.479501	0.631582		AC005921.4
0.0856448	0.680955	0.642045	1.0606	0.28887		WFIKKN2
0.266321	0.84027	0.62841	1.33714	0.181178		AC005920.1
0.0271681	0.433976	0.640776	0.677266	0.498237		LINC02071
0.212848	0.633786	0.640625	0.989325	0.322504		LINC02089
0.151398	0.406995	0.514841	0.790527	0.42922		AC015943.1
0.0270646	0.433182	0.640672	0.676137	0.498954		SMIM36
0.026136	0.31444	0.614155	0.511988	0.60866		AC105021.1
0.022173	0.263055	0.591208	0.444946	0.656359		AC090618.1
0.21368	0.714386	0.474945	1.50414	0.132544		NOG
0.0131288	0.231284	0.558057	0.414444	0.678549		AC015912.3
0.142383	0.437561	0.514537	0.850397	0.395105		AC004584.3
0.141972	0.271518	0.44961	0.603897	0.545912		AC007114.2
0.157997	0.409988	0.540813	0.758096	0.448393		AC091181.2
0.0108978	0.227457	0.543648	0.418391	0.675661		AC007431.2
0.0986006	0.587466	0.537789	1.09237	0.274669		AC007431.3
0.0460505	0.647516	0.624167	1.03741	0.299545		AC007431.1
0.115722	0.557404	0.541021	1.03028	0.302878		AC015845.1
0.114174	0.45856	0.51911	0.883357	0.377044		AC015813.4
0.0370547	0.455185	0.641889	0.709133	0.478242		AC015813.5
0.00250582	0.140278	0.463758	0.302481	0.762285		AC015813.8
0.0100772	0.176155	0.515543	0.341688	0.732586		AC015813.3
0.0243231	0.389829	0.628854	0.619903	0.535321		EPX
0.112856	0.564763	0.623623	0.905616	0.365139		AC005962.1
0.0552768	0.41777	0.641907	0.650827	0.515158		LPO
0.0109354	0.211498	0.545553	0.387677	0.698255		AC005962.2
0.0991228	0.553518	0.614853	0.900245	0.36799		MPO
0.421814	0.611038	0.593363	1.02979	0.30311		U3.33
0.00483657	0.139081	0.463761	0.299898	0.764255		Metazoa-SRP.108
0.0259361	0.36558	0.622119	0.587637	0.556776		AC100832.1
0.0128126	0.211793	0.533426	0.397042	0.691336		AC100832.2
0.324152	0.266211	0.405493	0.656511	0.511495		AC099850.1
0.0725158	0.554275	0.624519	0.887523	0.374797		SPDYE22P
0.315118	0.152617	0.411986	0.370441	0.711054		SMG8
0.0370731	0.412389	0.6388	0.645568	0.518559		AC091059.1
0.142809	0.264152	0.495912	0.53266	0.594269		LINC01476
0.305255	0.223261	0.419467	0.53225	0.594553		AC091271.1
0.076217	0.526295	0.625813	0.840978	0.400361		AC040904.1
0.0247199	0.373692	0.629999	0.593163	0.553072		NDUFB8P2
0.383184	0.136003	0.446603	0.304527	0.760726		AC005702.1
0.114239	0.643446	0.555171	1.159	0.246454		TBC1D3P1-DHX40P1
0.216669	0.0395212	0.437754	0.0902817	0.928063		RNFT1-DT
0.0427679	0.532718	0.630727	0.84461	0.398329		AC005702.2
0.0405266	0.359639	0.611319	0.5883	0.556331		WFDC21P
0.373209	1.2217	0.540415	2.26067	0.0237796		CA4
0.102604	0.537221	0.53988	0.995075	0.3197		AC104763.1
0.0209672	0.276903	0.58851	0.470516	0.637987		AC104763.2
0.139355	0.519044	0.560512	0.926018	0.354436		C17orf64
0.00152955	0.138514	0.463758	0.298677	0.765187		AC011921.3
0.0321381	0.375175	0.635496	0.590366	0.554945		LINC01999
0.12933	0.342548	0.518089	0.661175	0.5085		KRT18P61
0.0563777	0.561268	0.604136	0.929042	0.352867		RN7SL448P
0.408939	0.0655874	0.403775	0.162435	0.870963		AC005884.1
0.00671584	0.16998	0.504442	0.336965	0.736143		RPL23AP74
0.178831	0.235333	0.477116	0.493241	0.621843		AC005746.2
0.218412	0.324063	0.488875	0.662874	0.507411		TBX2-AS1
0.0278254	0.246187	0.585723	0.420312	0.674257		LINC02875
0.159343	0.674965	0.547436	1.23296	0.217592		AC018628.2
0.00132465	0.141315	0.463757	0.304718	0.760581		AC008026.1
0.00878752	0.132554	0.463765	0.285822	0.775015		AC080038.2
0.0811881	0.69142	0.597472	1.15724	0.247173		AC080038.1
0.380327	0.533375	0.430749	1.23825	0.215623		AC005821.1
0.45348	1.56931	0.522284	3.00471	0.00265838		MARCHF10
0.0352018	0.376834	0.598845	0.629268	0.529174		MARCHF10-DT
0.161125	0.575303	0.525538	1.09469	0.27365		AC005972.3
0.00317909	0.140954	0.463759	0.303938	0.761175		AC005972.1
0.0122131	0.149249	0.4798	0.311064	0.755752		AC006270.2
0.180337	0.864398	0.564406	1.53152	0.125641		AC006270.1
0.0595547	0.731785	0.637681	1.14757	0.251145		AC005828.1
0.0651979	0.529196	0.64161	0.824794	0.409489		AC005828.3
0.389609	0.538836	0.383549	1.40487	0.16006		CYB561
0.200608	0.485997	0.580678	0.836948	0.402622		ACE
0.0845912	0.490376	0.595486	0.823489	0.41023		KCNH6
0.313335	0.0530589	0.44177	0.120105	0.9044		EEF1DP7
0.441517	0.477657	0.426684	1.11946	0.262942		LIMD2
0.0289983	0.441663	0.638321	0.691914	0.488992		AC046185.3
0.0878436	0.518535	0.599993	0.864234	0.387459		TCAM1P
0.0321153	0.446693	0.642021	0.695761	0.486579		SCN4A
0.061556	0.562828	0.594138	0.947303	0.343485		PRR29-AS1
0.0196878	0.339967	0.584878	0.581261	0.561064		PRR29
0.0331424	0.398078	0.621814	0.640188	0.522051		ICAM2
0.000731327	0.139814	0.463757	0.30148	0.763048		AC005803.1
0.0130504	0.169443	0.512289	0.330756	0.740829		SNORD104
0.370208	0.162204	0.453772	0.357457	0.720749		PECAM1
0.0769015	0.49757	0.599577	0.829869	0.406613		MILR1
0.0060527	0.164263	0.495054	0.331808	0.740034		ATP5MFP4
0.00865502	0.132365	0.463764	0.285415	0.775326		AC132812.1
0.0157276	0.241645	0.570584	0.423505	0.671927		RN7SL404P
0.346066	0.099971	0.447983	0.223158	0.823412		AC103810.2
0.0204546	0.40603	0.631996	0.642456	0.520577		AC103810.5
0.15739	0.348484	0.508262	0.685638	0.492942		AC103810.1
0.0996895	0.438214	0.581358	0.753777	0.450983		AC103810.4
0.114205	0.602138	0.584677	1.02987	0.303073		AC037487.1
0.0204043	0.164874	0.472183	0.349174	0.726959		SLC16A6P1
0.0286893	0.46491	0.642066	0.724085	0.469013		AC037487.2
0.00444416	0.13874	0.463761	0.299163	0.764815		AC004805.3
0.0531667	0.521938	0.61235	0.852352	0.394019		APOH
0.0889224	0.51968	0.587913	0.883939	0.376729		RN7SL735P
0.094868	0.707265	0.621643	1.13773	0.255232		CACNG5
0.000813617	0.140023	0.463757	0.301932	0.762704		AC005544.2
0.0081722	0.165173	0.495347	0.333448	0.738796		CACNG1
0.121743	0.596107	0.551109	1.08165	0.279408		AC007448.4
0.0333171	0.398342	0.631149	0.631137	0.527951		Y-RNA.517
0.0336649	0.480775	0.641827	0.749072	0.453814		RN7SL756P
0.210078	0.0778961	0.453864	0.171629	0.863729		AC110921.1
0.0151106	0.184987	0.524131	0.35294	0.724133		AC134407.1
0.170887	0.704435	0.4615	1.5264	0.126909		C17orf58
0.0710091	0.477106	0.639193	0.746419	0.455414		AC145343.1
0.0749506	0.703149	0.635156	1.10705	0.268273		RDM1P3
0.17688	0.21572	0.447728	0.48181	0.629941		AC005332.7
0.164577	0.163144	0.471659	0.345893	0.729423		AC005332.2
0.0501051	0.507737	0.63471	0.799952	0.423739		AC005332.1
0.202873	0.278235	0.471946	0.589547	0.555494		AC007780.1
0.324131	1.07787	0.504169	2.13792	0.0325236		FAM20A
0.0615377	0.495173	0.636373	0.778118	0.436499		AC079210.1
0.381688	1.18098	0.516798	2.28519	0.0223016		LINC01482
0.124929	0.531683	0.590349	0.900625	0.367788		ABCA9-AS1
0.181973	0.344679	0.51485	0.669475	0.503192		AC015920.1
0.121289	0.732428	0.504396	1.45209	0.146476		AC002546.1
0.012825	0.146283	0.485932	0.301035	0.763388		LINC01028
0.231608	0.709667	0.597018	1.18869	0.234563		KCNJ2-AS1
0.0150541	0.15907	0.499951	0.31817	0.750356		AC007423.1
0.19752	0.326091	0.517699	0.629886	0.528769		AC007432.1
0.152398	0.676255	0.55155	1.2261	0.220161		LINC01152
0.1645	0.426129	0.509953	0.835624	0.403366		LINC02097
0.138987	0.490821	0.538458	0.911532	0.362015		LINC02003
0.0078002	0.164076	0.491604	0.333756	0.738564		AC007639.1
0.209389	0.518981	0.607344	0.85451	0.392823		AC025198.1
0.114558	0.431583	0.542265	0.79589	0.426096		AC097641.1
0.143118	0.316443	0.580485	0.545135	0.585661		AC097641.2
0.0380867	0.477465	0.641048	0.744819	0.456381		AC087301.1
0.0877304	0.469072	0.581529	0.806619	0.419886		CPSF4L
0.00119737	0.140995	0.463757	0.304027	0.761107		AC124804.1
0.00616188	0.148589	0.463762	0.3204	0.748665		AC032019.1
0.0178172	0.286741	0.595383	0.481608	0.630084		LINC00469
0.0402235	0.386983	0.635381	0.609056	0.542488		LINC02092
0.0322551	0.215005	0.562053	0.382535	0.702064		AC137735.1
0.00702028	0.134215	0.463762	0.289404	0.772272		AC137735.3
0.0318135	0.344883	0.628824	0.548457	0.583378		AC137735.2
0.137638	0.428498	0.508629	0.842457	0.399532		LINC02074
0.0331719	0.343756	0.622261	0.552431	0.580653		AC100786.1
0.134977	0.593274	0.627043	0.946146	0.344074		CD300A
0.31041	0.878906	0.463561	1.89599	0.0579618		RAB37
0.0292346	0.326261	0.58913	0.553801	0.579715		CD300LF
0.0119584	0.165127	0.505456	0.326688	0.743904		AC016888.1
0.0237551	0.415432	0.63922	0.649904	0.515754		FADS6
0.00953927	0.131328	0.463765	0.283178	0.777041		HID1-AS1
0.0631359	0.705699	0.641614	1.09988	0.271384		SLC16A5
0.289186	0.377122	0.408873	0.922345	0.356349		ARMC7
0.119048	0.608201	0.633021	0.96079	0.336658		AC022211.4
0.041284	0.471809	0.6408	0.73628	0.46156		AC022211.3
0.10003	0.534284	0.640203	0.834553	0.403969		AC022211.2
0.09666	0.591321	0.627531	0.942297	0.34604		AC011933.2
0.00741461	0.135185	0.463763	0.291496	0.770672		AC011933.3
0.0534711	0.308676	0.616719	0.500513	0.616714		SMIM6
0.0287021	0.435702	0.641426	0.679271	0.496966		AC087289.5
0.462509	0.0295766	0.394884	0.0748994	0.940295		CDK3
0.0527306	0.365238	0.633893	0.576183	0.564491		EVPL
0.008391	0.216227	0.546563	0.395612	0.692391		ZACN
0.0254278	0.293807	0.598266	0.491097	0.623358		AC018665.1
0.286599	1.44458	0.510077	2.83209	0.00462454		FOXJ1
0.221377	0.403382	0.423324	0.952891	0.340645		RNF157-AS1
0.0666501	0.457289	0.641249	0.713122	0.47577		ATF4P3
0.413508	0.314245	0.515962	0.609048	0.542493		SPHK1
0.092987	0.515568	0.614043	0.839629	0.401116		RPL7P49
0.0711279	0.625854	0.635304	0.985125	0.324562		AANAT
0.328775	0.310189	0.432155	0.717772	0.472898		RHBDF2
0.433597	0.220654	0.452537	0.487593	0.625838		AC015802.4
0.023389	0.36261	0.627276	0.57807	0.563217		ST6GALNAC1
0.101249	0.506048	0.499362	1.01339	0.310875		AC005837.1
0.0199905	0.257076	0.586199	0.438547	0.66099		AC005837.4
0.016121	0.300984	0.603955	0.498356	0.618233		AC005837.2
0.135805	0.467888	0.490114	0.954651	0.339754		LINC02080
0.165088	0.575828	0.594892	0.967954	0.333067		AC016168.4
0.0291375	0.359398	0.633229	0.567563	0.570331		LINC00868
0.0225221	0.452854	0.63408	0.714191	0.475109		AC016168.2
0.0123147	0.193132	0.530341	0.364165	0.715735		AC016168.3
0.0307498	0.512381	0.641103	0.799218	0.424164		CYCSP40
0.153861	0.340448	0.545055	0.624612	0.532226		AC111182.1
0.0368015	0.30677	0.616674	0.497459	0.618866		AC111170.1
0.0742095	0.523871	0.562825	0.930789	0.351963		AC111170.4
0.0259047	0.226761	0.565829	0.400759	0.688598		AC111170.3
0.0322688	0.522009	0.637963	0.818244	0.413218		AC111170.2
0.0169665	0.222756	0.556272	0.400445	0.688829		AC021683.3
0.00879411	0.13592	0.463764	0.29308	0.769461		AC021683.2
0.079697	0.658149	0.570065	1.15452	0.248289		AC021683.5
0.00175275	0.142388	0.463758	0.307031	0.758819		LINC01973
0.027732	0.426411	0.638174	0.668175	0.504022		AC015804.1
0.0291987	0.299038	0.590974	0.506009	0.61285		UBE2V2P2
0.0101216	0.151347	0.489938	0.30891	0.75739		RNU6-625P
0.1996	0.334469	0.488596	0.684551	0.493627		TMC8
0.0613216	0.474194	0.640522	0.740324	0.459103		TK1
0.0727493	0.78934	0.627311	1.25829	0.208287		BIRC5
0.366461	0.717232	0.543233	1.3203	0.186734		LINC01993
0.0708346	0.591368	0.596788	0.990919	0.321725		AC087645.2
0.300586	0.474921	0.591996	0.802238	0.422415		SOCS3
0.0517264	0.525641	0.628076	0.836907	0.402645		AC061992.2
0.329693	0.477937	0.577784	0.82719	0.408129		DNAH17-AS1
0.21967	0.569109	0.615949	0.923955	0.35551		SCAT1
0.0474918	0.36489	0.626231	0.582677	0.560111		AC099804.1
0.000562074	0.139383	0.463757	0.300552	0.763756		AC022966.1
0.18713	0.566089	0.598002	0.946634	0.343825		CEP295NL
0.00791631	0.13541	0.463764	0.29198	0.770302		AC100788.2
0.00669407	0.136548	0.463763	0.294435	0.768426		AC100788.1
0.0670523	0.427536	0.628424	0.68033	0.496296		C1QTNF1-AS1
0.0322937	0.359398	0.629661	0.57078	0.568149		AC233701.1
0.0136344	0.1734	0.516667	0.335613	0.737163		LINC02078
0.0389871	0.443816	0.618538	0.717524	0.473051		CBX2
0.0767015	0.72741	0.615417	1.18198	0.237214		CBX8
0.162277	0.479876	0.623736	0.769357	0.441681		LINC01978
0.0326846	0.422572	0.640156	0.660108	0.509184		AC087741.3
0.0344324	0.444443	0.64196	0.692322	0.488735		AC087741.2
0.0282038	0.470231	0.641564	0.732944	0.463593		AC124319.1
0.012934	0.236163	0.556749	0.424182	0.671433		AC124319.2
0.0755292	0.536044	0.56394	0.950535	0.341841		AC124319.3
0.192521	0.584496	0.594827	0.982633	0.325788		NPTX1
0.00600391	0.136158	0.463762	0.293594	0.769068		AC016245.1
0.0106785	0.156848	0.494133	0.31742	0.750925		AC016245.2
0.0921427	0.349451	0.637488	0.548168	0.583576		AC127496.3
0.0204131	0.36249	0.615888	0.588564	0.556154		AC127496.1
0.0325469	0.271775	0.605487	0.448854	0.653537		AC127496.7
0.04311	0.459782	0.64204	0.716127	0.473913		AC127496.5
0.122443	0.456932	0.549157	0.83206	0.405375		PVALEF
0.0114525	0.246758	0.567053	0.435159	0.663447		AC027601.3
0.0138356	0.154177	0.492106	0.3133	0.754052		AC027601.4
0.0254205	0.355043	0.623547	0.569393	0.569089		TMEM105
0.0178605	0.251631	0.578157	0.435229	0.663396		AC110285.3
0.0313048	0.352885	0.626552	0.563218	0.573286		AC110285.5
0.0370523	0.438226	0.640036	0.684689	0.49354		AC110285.6
0.154751	0.628992	0.640454	0.982103	0.326049		LINC01971
0.292668	0.040608	0.458185	0.0886279	0.929378		AC139149.1
0.0411258	0.428416	0.641977	0.667339	0.504556		FSCN2
0.140417	0.382418	0.501998	0.761792	0.446184		TSPAN10
0.0111783	0.2394	0.56548	0.423357	0.672035		PDE6G
0.0398065	0.420946	0.641164	0.656534	0.511481		AC139530.3
0.00837429	0.133213	0.463764	0.287243	0.773926		AC145207.3
0.0499752	0.441529	0.641268	0.688525	0.491122		AC145207.9
0.104747	0.534955	0.546196	0.979419	0.327373		AC145207.5
0.0243494	0.472595	0.642059	0.736062	0.461693		AC145207.6
0.36729	0.681144	0.431022	1.5803	0.114038		ALYREF
0.174798	0.559176	0.53786	1.03963	0.298511		NPB
0.272434	0.0277176	0.453532	0.0611149	0.951268		MAFG-DT
0.392798	0.580621	0.584803	0.992849	0.320784		MYADML2
0.182965	0.201672	0.505313	0.399103	0.689817		AC145207.1
0.221617	0.151556	0.469862	0.322554	0.747033		LRRC45
0.240573	0.741527	0.557027	1.33122	0.183116		DCXR-DT
0.00167375	0.140836	0.463758	0.303684	0.761368		AC129510.2
0.0362316	0.450321	0.642041	0.701389	0.48306		AC132872.2
0.455995	0.148945	0.409787	0.363468	0.716255		SLC16A3
0.0236692	0.42509	0.634899	0.669539	0.503152		AC132872.4
0.209509	0.101657	0.46353	0.219312	0.826407		AC132872.5
0.0234599	0.422661	0.638555	0.661902	0.508034		LINC01970
0.191137	0.0621545	0.452777	0.137274	0.890814		AC132872.1
0.0903591	0.389653	0.596907	0.652787	0.513894		CD7
0.0203406	0.20448	0.547714	0.373334	0.7089		SECTM1
0.0982232	0.532599	0.557874	0.954693	0.339733		AC132938.2
0.0471211	0.392453	0.640521	0.612709	0.540069		AC132938.3
0.243949	0.22232	0.513787	0.432708	0.665227		HEXD-IT1
0.0625814	0.697063	0.632981	1.10124	0.270793		AC132938.7
0.0616578	0.527859	0.618895	0.852907	0.393711		AC132938.4
0.0422666	0.522815	0.63741	0.820217	0.412092		AC132938.6
0.0135981	0.179654	0.516016	0.348156	0.727723		NARF-AS1
0.144407	0.567966	0.590516	0.961813	0.336144		NARF-IT1
0.00526486	0.136573	0.463761	0.294489	0.768384		AC124283.4
0.101349	0.583373	0.602884	0.967637	0.333226		AC124283.1
0.0459292	0.484117	0.638982	0.757638	0.448668		AC124283.5
0.0490607	0.526252	0.627601	0.838514	0.401742		AC024361.2
0.03176	0.3733	0.630266	0.592289	0.553657		AC024361.3
0.0742266	0.576543	0.531748	1.08424	0.278258		AC024361.1
0.0515119	0.580086	0.633587	0.915559	0.359898		ZNF750
0.0265212	0.461068	0.642029	0.718142	0.47267		AC087222.1
0.324404	0.568887	0.466452	1.21961	0.222614		B3GNTL1
0.00986443	0.152692	0.486578	0.313808	0.753667		AC130371.2
0.0282848	0.462273	0.633899	0.729253	0.465847		AC144831.1
0.084576	0.474831	0.634636	0.748195	0.454342		AC139099.2
0.0143567	0.261971	0.579213	0.452288	0.651061		RPL23AP87
0.0236554	0.241446	0.578636	0.417267	0.676483		AP001005.3
0.0936027	0.438473	0.560643	0.78209	0.434162		ROCK1P1
0.0553599	0.511452	0.610653	0.837551	0.402283		AP000845.1
0.00296586	0.140143	0.463759	0.30219	0.762507		AP000915.1
0.219457	0.219905	0.493392	0.445699	0.655815		AP000915.2
0.0117797	0.205177	0.528059	0.38855	0.697609		LINC01925
0.165075	0.612237	0.546731	1.11981	0.262793		CLUL1
0.0337788	0.212474	0.543815	0.390711	0.696011		AP001178.4
0.0229571	0.34392	0.619789	0.554899	0.578964		AP001178.3
0.401477	1.02949	0.491186	2.09593	0.0360887		TYMS
0.026636	0.270153	0.585455	0.461441	0.644482		AP001178.2
0.0159485	0.282098	0.588492	0.479358	0.631684		AP001020.3
0.00106825	0.140669	0.463757	0.303324	0.761643		AP001020.1
0.249358	0.545872	0.556006	0.981775	0.326211		AP001020.2
0.00989312	0.168817	0.485972	0.34738	0.728306		AP000894.4
0.0140809	0.230496	0.563083	0.409345	0.682286		AP000894.3
0.00637739	0.138623	0.463762	0.29891	0.765009		AP000894.2
0.272594	0.886748	0.526022	1.68576	0.0918414		ADCYAP1
0.0712641	0.456829	0.641326	0.712319	0.476267		AP005328.1
0.208911	0.567965	0.474346	1.19736	0.231165		AP000829.1
0.131854	0.365648	0.604692	0.604685	0.545388		LINC00470
0.378596	0.777358	0.544308	1.42816	0.153247		AP005262.1
0.264311	0.0498488	0.410942	0.121304	0.903451		AP005230.1
0.112917	0.38297	0.515737	0.742568	0.457743		AP005136.4
0.050069	0.519301	0.624745	0.831221	0.405849		AP005136.3
0.064407	0.284253	0.587794	0.483594	0.628674		AP005136.2
0.22975	1.08612	0.587985	1.84718	0.0647207		NDC80
0.108782	0.550401	0.539465	1.02027	0.3076		CBX3P2
0.271409	0.429808	0.493939	0.870164	0.384211		EMILIN2
0.0787733	0.458844	0.561496	0.817183	0.413824		CHORDC1P4
0.218065	0.740056	0.464216	1.59421	0.11089		AP000919.1
0.113301	0.534291	0.564926	0.945773	0.344264		AP000919.2
0.0857634	0.501128	0.591779	0.846817	0.397097		AP005329.3
0.0299328	0.452895	0.641206	0.706319	0.47999		AP005329.1
0.0219495	0.211201	0.555514	0.38019	0.703804		LINC01895
0.0445749	0.416841	0.639981	0.651333	0.514832		GAPLINC
0.0083737	0.137549	0.471019	0.292024	0.770268		AP002478.1
0.0575718	0.528992	0.61664	0.857862	0.390969		DLGAP1-AS3
0.238048	0.500563	0.451222	1.10935	0.267279		DLGAP1-AS4
0.120305	0.627195	0.629259	0.996719	0.318901		GAPDHP66
0.213336	0.660095	0.50755	1.30055	0.193412		AP005203.1
0.116337	0.448817	0.631216	0.711035	0.477063		AKAIN1
0.0704401	0.490486	0.634999	0.77242	0.439866		AP001496.2
0.285123	0.380863	0.502187	0.758409	0.448206		LINC00526
0.0227524	0.427921	0.627099	0.682382	0.494997		AP001496.3
0.310598	0.149574	0.403037	0.371116	0.710551		ZBTB14
0.122774	0.534565	0.586201	0.911914	0.361814		AP005671.1
0.0336047	0.448172	0.639823	0.700463	0.483638		AP005059.2
0.00373186	0.139706	0.46376	0.301246	0.763227		AP005059.1
0.0682808	0.544849	0.635662	0.857136	0.391369		MIR3976HG
0.0359402	0.466965	0.626067	0.745871	0.455745		AP001021.1
0.0132541	0.132982	0.463766	0.286743	0.774309		L3MBTL4-AS1
0.0470894	0.420134	0.640673	0.65577	0.511972		AP005060.1
0.126402	0.583214	0.602768	0.96756	0.333264		LINC01387
0.00871283	0.13443	0.463765	0.289866	0.771918		AP005205.2
0.00217869	0.143451	0.463758	0.309323	0.757076		AP005210.2
0.00814919	0.141542	0.468391	0.302188	0.762509		AP002409.1
0.103214	0.549727	0.640418	0.858387	0.390679		AP005062.1
0.0273898	0.430691	0.640826	0.672087	0.501528		AP001095.1
0.0454461	0.544547	0.642002	0.848201	0.396326		AP000897.2
0.0302187	0.505916	0.641075	0.789168	0.430014		AP000897.1
0.00526879	0.139861	0.463761	0.301581	0.762972		AP005900.1
0.0277908	0.32707	0.614846	0.531954	0.594758		AC006566.2
0.0118009	0.220542	0.549222	0.401554	0.688012		AC006566.1
0.0621796	0.28483	0.587165	0.485093	0.62761		AP001094.3
0.0825698	0.50952	0.634462	0.803073	0.421932		AP001094.2
0.0286478	0.368828	0.627488	0.587785	0.556677		THEMIS3P
0.00107763	0.140692	0.463757	0.303374	0.761605		AP001793.1
0.29888	0.499455	0.491634	1.01591	0.309673		GACAT2
0.0180451	0.19371	0.539727	0.358904	0.719667		AP001531.1
0.0225977	0.392858	0.634571	0.619092	0.535856		AP005263.1
0.224964	0.326244	0.436216	0.747897	0.454522		AP005899.1
0.272923	0.101975	0.418956	0.243403	0.807693		AP001033.2
0.108841	0.482686	0.56957	0.847456	0.396741		AP001033.1
0.0246613	0.420828	0.636028	0.661651	0.508195		AP001033.3
0.189535	0.52474	0.500429	1.04858	0.294371		AP005432.1
0.173012	0.270985	0.548403	0.494135	0.621211		RNU2-27P
0.0221562	0.345856	0.608574	0.568306	0.569828		AP001381.1
0.0474472	0.533465	0.627644	0.849949	0.395353		PPP4R1-AS1
0.0766613	0.464875	0.569408	0.816417	0.414261		ZNF415P1
0.0791941	0.157121	0.494618	0.317661	0.750742		RN7SL862P
0.0121541	0.141643	0.478958	0.295731	0.767435		AC006238.2
0.0275807	0.418533	0.640664	0.65328	0.513575		RNA5SP450
0.016594	0.229026	0.555054	0.412619	0.679886		AP005271.1
0.00725065	0.133739	0.463763	0.288379	0.773057		AP005209.1
0.0167246	0.223579	0.555248	0.402666	0.687194		LINC01254
0.0487391	0.487745	0.639084	0.763194	0.445348		AP006219.3
0.0490576	0.492437	0.641991	0.767048	0.443053		AP001099.1
0.001025	0.140559	0.463757	0.303087	0.761823		AP001180.4
0.0179382	0.324302	0.609238	0.532307	0.594513		AP005120.1
0.140487	0.546065	0.551856	0.989506	0.322416		NPIPB1P
0.0246103	0.333053	0.620762	0.536523	0.591597		ASNSP6
0.0318356	0.463299	0.641579	0.722123	0.470219		AP001120.5
0.00180093	0.139149	0.463758	0.300048	0.764141		CHMP1B-AS1
0.239208	0.533461	0.551605	0.967108	0.33349		AP001269.4
0.0276659	0.447231	0.64206	0.696556	0.486081		AP001269.2
0.375838	0.524937	0.573417	0.915453	0.359954		ANKRD62
0.0323732	0.466211	0.64178	0.726435	0.467572		CIDEA
0.035481	0.375931	0.632793	0.594082	0.552458		AP005264.7
0.181222	0.196554	0.470907	0.417394	0.67639		AP001029.1
0.118839	0.449226	0.620049	0.724501	0.468758		AP001029.3
0.0263479	0.447128	0.641711	0.696774	0.485944		AP005482.2
0.08357	0.334831	0.614669	0.544735	0.585936		LINC01882
0.025579	0.387004	0.630117	0.614178	0.539098		AP002449.1
0.0591135	0.349112	0.624762	0.558791	0.576304		AP001198.1
0.0102857	0.205962	0.540622	0.380972	0.703224		AP002505.1
0.154918	0.426017	0.483926	0.880335	0.378678		C18orf15
0.0136295	0.237949	0.560376	0.424624	0.671111		AP002439.1
0.0691217	0.517155	0.585991	0.882531	0.37749		LDLRAD4-AS1
0.140854	0.837727	0.520579	1.60922	0.107567		AP005131.5
0.0428647	0.465617	0.639939	0.727596	0.466861		AP005131.4
0.359801	0.377515	0.460118	0.820474	0.411946		AP005131.1
0.160241	0.272322	0.490431	0.555271	0.57871		AP005131.7
0.0534936	0.628209	0.626928	1.00204	0.316322		AP005131.3
0.0456048	0.509897	0.637893	0.799346	0.42409		AP001525.1
0.023204	0.442847	0.636141	0.696147	0.486337		RN7SL362P
0.00184974	0.13762	0.463758	0.29675	0.766658		MC5R
0.0959082	0.867609	0.57658	1.50475	0.132389		ANKRD20A5P
0.127595	0.91353	0.574077	1.5913	0.111541		AP005212.4
0.0719168	0.475205	0.607573	0.782136	0.434135		AP006261.1
0.452979	1.0634	0.581713	1.82804	0.0675437		ANKRD30B
0.0131574	0.151017	0.48618	0.310619	0.75609		AC022809.1
0.00874513	0.166631	0.502519	0.331592	0.740197		AC015878.2
0.355291	0.878344	0.449807	1.95271	0.0508538		AC015878.1
0.0069868	0.132947	0.463763	0.286671	0.774364		AC106037.2
0.026085	0.483851	0.641796	0.753902	0.450908		AC106037.3
0.0834866	0.585781	0.629931	0.929913	0.352416		AC106037.1
0.00836957	0.13203	0.463764	0.284693	0.77588		Y-RNA.528
0.19818	0.551436	0.452751	1.21797	0.223236		RN7SL233P
0.0192555	0.358342	0.622318	0.575818	0.564738		SNORA73.2
0.0311705	0.464493	0.634405	0.732171	0.464064		MIR133A1HG
0.0238253	0.341129	0.594582	0.573729	0.566151		AC103987.1
0.0176852	0.372734	0.629028	0.592555	0.553479		AC103987.2
0.0675031	0.54473	0.598186	0.910636	0.362487		LINC01900
0.022877	0.278399	0.573071	0.485802	0.627108		GATA6
0.0226109	0.214542	0.55712	0.385091	0.70017		Y-RNA.531
0.1016	0.415075	0.622957	0.666298	0.505221		TTC39C-AS1
0.271487	1.28626	0.509218	2.52595	0.0115387		AC090772.2
0.152048	0.988769	0.614031	1.61029	0.107334		AC090772.1
0.355841	0.448628	0.49321	0.909608	0.363029		AC090772.3
0.0159621	0.210693	0.552785	0.381148	0.703093		RNA5SP452
0.0346761	0.370577	0.624222	0.593663	0.552738		Metazoa-SRP.111
0.124379	0.560025	0.637712	0.878179	0.379847		AC023983.1
0.08901	0.495689	0.616094	0.804567	0.421069		AC023983.2
0.011285	0.185784	0.525122	0.353792	0.723495		AC007922.2
0.207896	0.185324	0.474323	0.390712	0.69601		HRH4
0.0543322	0.596289	0.603169	0.988593	0.322862		LINC01915
0.19841	0.741868	0.501661	1.47882	0.139188		AC105114.2
0.0279557	0.330238	0.616279	0.535858	0.592057		AC110603.1
0.0466262	0.466422	0.636141	0.733205	0.463434		PSMA8
0.112867	0.413033	0.562207	0.734664	0.462544		AC121320.1
0.0375593	0.314419	0.606383	0.518515	0.604099		LINC01543
0.294722	0.0572844	0.424454	0.13496	0.892643		AC007996.1
0.0882913	0.44224	0.548012	0.80699	0.419672		AC090206.1
0.0334354	0.513579	0.640372	0.802001	0.422552		AC012588.1
0.0483941	0.323779	0.617204	0.52459	0.599868		PCAT18
0.122014	0.367084	0.528624	0.694413	0.487423		LINC01908
0.0469499	0.315873	0.624744	0.505604	0.613135		AC021382.1
0.0645934	0.435811	0.628497	0.693418	0.488047		AC068408.1
0.0654489	0.505794	0.611177	0.827573	0.407912		AC068408.2
0.230399	0.931349	0.542864	1.71562	0.0862316		AC110015.1
0.036151	0.45693	0.641882	0.711859	0.476552		AC006249.1
0.0360927	0.440786	0.641991	0.686591	0.49234		AC090365.1
0.0246363	0.338158	0.62269	0.543061	0.587088		AC074237.1
0.0553503	0.536037	0.626025	0.856255	0.391857		AC115100.1
0.0419691	0.392038	0.63924	0.613288	0.539686		DSC1
0.0838066	0.51921	0.641289	0.809635	0.41815		DSG1
0.0311203	0.340758	0.626853	0.5436	0.586717		DSG1-AS1
0.106996	0.547026	0.640245	0.854402	0.392882		DSG3
0.243667	1.3023	0.486368	2.67761	0.00741496		DSG2
0.0654512	0.408591	0.611048	0.668673	0.503704		DSG2-AS1
0.0277711	0.292026	0.601494	0.485502	0.62732		AC017100.1
0.145241	0.463948	0.522643	0.887696	0.374704		LRRC37A7P
0.115263	0.564014	0.59627	0.945903	0.344198		AC022960.1
0.0366294	0.456675	0.642069	0.711256	0.476926		AC022960.2
0.0877673	0.522622	0.540305	0.967272	0.333408		AC009831.1
0.0875175	0.610938	0.595764	1.02547	0.305141		AC011825.4
0.2125	0.321442	0.490167	0.655779	0.511966		AC011825.2
0.148051	0.504537	0.493191	1.023	0.306306		MEP1B
0.0659764	0.540025	0.579655	0.931631	0.351527		AC015563.1
0.0233831	0.271978	0.5946	0.457413	0.647374		AC015563.2
0.0427394	0.389284	0.638731	0.609464	0.542217		AC009835.1
0.0836085	0.560066	0.612288	0.91471	0.360344		KLHL14
0.0173145	0.142802	0.48499	0.294444	0.768419		AC090371.2
0.0255007	0.403559	0.636376	0.634152	0.525982		AC091198.1
0.0170994	0.19303	0.535936	0.360174	0.718717		AC104985.3
0.0883868	0.520267	0.602369	0.863701	0.387752		AC015967.1
0.021303	0.211526	0.552228	0.38304	0.70169		AC011815.3
0.111112	0.498891	0.498358	1.00107	0.316793		AC011815.1
0.430584	0.0127298	0.376246	0.0338336	0.97301		ZNF396
0.0247874	0.319609	0.611087	0.523018	0.600962		AC007998.4
0.196492	0.375438	0.475993	0.788747	0.43026		INO80C
0.0138988	0.256321	0.580305	0.441701	0.658706		AC007998.5
0.0557729	0.508047	0.615546	0.82536	0.409167		AC090220.1
0.0659333	0.468414	0.637575	0.734681	0.462534		AC090229.1
0.0479416	0.385833	0.640032	0.602833	0.54662		AC118757.1
0.0343415	0.52156	0.636962	0.818824	0.412887		AC091060.1
0.378683	0.0606302	0.369881	0.163918	0.869796		C18orf21
0.014556	0.15597	0.49664	0.314051	0.753482		AC023043.1
0.152686	0.870667	0.514302	1.69291	0.0904724		MOCOS
0.00726815	0.136963	0.463763	0.29533	0.767742		AC055840.1
0.306058	1.01786	0.508251	2.00267	0.0452122		AC016493.1
0.00541765	0.13881	0.463761	0.299314	0.7647		AC015961.1
0.386233	0.419527	0.494664	0.848105	0.39638		AC015961.2
0.0670957	0.460448	0.638491	0.72115	0.470817		AC108452.1
0.0368301	0.297321	0.58702	0.506492	0.612511		AC011139.1
0.0100674	0.179983	0.514656	0.349716	0.726552		RPL7AP66
0.00594577	0.139531	0.463761	0.300867	0.763516		AC099845.1
0.0655259	0.470047	0.636281	0.738741	0.460064		LINC01901
0.029964	0.429255	0.634071	0.676981	0.498418		AC079052.1
0.0275257	0.49792	0.640558	0.777322	0.436969		AC087683.2
0.092939	0.551591	0.614418	0.897745	0.369321		AC100779.1
0.0322482	0.3756	0.630128	0.596069	0.551129		AC110014.1
0.199878	0.463713	0.462221	1.00323	0.315751		LINC01478
0.0216172	0.308651	0.604803	0.510334	0.609817		SETBP1-DT
0.0211705	0.380941	0.624951	0.609553	0.542158		AC021766.1
0.0853165	0.610236	0.588307	1.03728	0.299607		AC105074.1
0.333245	0.274633	0.491116	0.559201	0.576024		AC090376.1
0.391722	0.333065	0.42401	0.785512	0.432154		SLC14A2
0.00595774	0.150222	0.463761	0.323922	0.745997		SLC14A2-AS1
0.000897934	0.140237	0.463757	0.302392	0.762353		AC021517.2
0.00708838	0.139881	0.463763	0.301622	0.76294		AC091151.7
0.0139281	0.229126	0.562187	0.407561	0.683596		SIGLEC15
0.263601	0.360823	0.415526	0.868351	0.385202		PSTPIP2
0.00835013	0.133759	0.463764	0.288421	0.773024		AC012569.1
0.116823	0.745099	0.58754	1.26817	0.204739		LOXHD1
0.385775	0.262437	0.437	0.600542	0.548145		AC090241.2
0.0729104	0.669633	0.617408	1.08459	0.278104		AC090241.3
0.030765	0.480191	0.642073	0.747876	0.454535		AC090373.1
0.0368863	0.465306	0.641492	0.72535	0.468237		AC012254.3
0.0411005	0.46575	0.641787	0.725708	0.468018		AC012254.2
0.464855	0.336385	0.393173	0.855565	0.392238		IER3IP1
0.00976167	0.178494	0.511267	0.349122	0.726998		SKOR2
0.172438	0.508943	0.59072	0.861564	0.388928		MIR4527HG
0.000861179	0.138783	0.463757	0.299258	0.764743		AC120349.3
0.0164398	0.384484	0.619326	0.620811	0.534724		AC120349.1
0.043055	0.454421	0.641799	0.708042	0.478919		AC105101.2
0.0179904	0.199702	0.516214	0.386859	0.698861		AC048380.1
0.00380056	0.140956	0.46376	0.303942	0.761172		AC093567.1
0.0257637	0.331853	0.614051	0.540432	0.588899		AC016866.1
0.052577	0.604056	0.640408	0.943236	0.34556		AC016866.2
0.00677491	0.137783	0.463762	0.297099	0.766391		AC044840.1
0.072884	0.583234	0.604082	0.965489	0.3343		AC100778.3
0.0307363	0.427973	0.635047	0.673923	0.50036		AC090227.2
0.114916	0.484825	0.638646	0.759145	0.447766		SKA1
0.0756937	0.458661	0.619704	0.74013	0.459221		AC012433.2
0.072605	0.51516	0.602584	0.854919	0.392596		AC012433.1
0.377424	0.407473	0.443968	0.917798	0.358725		ELAC1
0.0154848	0.305088	0.600219	0.508294	0.611247		SRSF10P1
0.105686	0.447644	0.642065	0.697194	0.485681		AC016383.2
0.00759321	0.134281	0.463764	0.289547	0.772163		VN1R76P
0.104766	0.778227	0.582046	1.33705	0.181205		LINC01917
0.0612998	0.521331	0.604257	0.862764	0.388267		LINC01919
0.0211102	0.28996	0.603992	0.480073	0.631176		SNORA37
0.0123483	0.315892	0.605364	0.521822	0.601794		AC093462.1
0.0858871	0.503447	0.606921	0.82951	0.406816		STARD6
0.00420882	0.136952	0.46376	0.295307	0.767759		SNRPGP2
0.0018745	0.137723	0.463758	0.296971	0.766488		RPSAP57
0.00961904	0.135032	0.463765	0.291163	0.770926		AC098848.1
0.0588682	0.673135	0.618867	1.08769	0.276732		CCDC68
0.302959	0.859837	0.487493	1.76379	0.0777668		TCF4-AS1
0.0535197	0.558215	0.642048	0.86943	0.384612		TCF4-AS2
0.0132923	0.22556	0.557215	0.4048	0.685625		RPL21P126
0.0238616	0.256063	0.578378	0.442725	0.657964		LINC01415
0.246166	0.220885	0.452948	0.48766	0.625791		AC009271.1
0.0865378	0.5846	0.625407	0.934752	0.349916		AC006305.1
0.0766116	0.356673	0.629858	0.566275	0.571207		AC009271.2
0.0443287	0.483218	0.632135	0.764423	0.444615		LINC01905
0.227269	0.752548	0.528028	1.4252	0.154098		ST8SIA3
0.0376118	0.528363	0.638316	0.827745	0.407815		ONECUT2
0.0195164	0.209343	0.54661	0.382983	0.701732		AC100847.1
0.217078	0.170879	0.437087	0.390949	0.695835		AC027097.1
0.0250511	0.256862	0.582442	0.441008	0.659207		RNU6-742P
0.0459689	0.417459	0.641022	0.65124	0.514891		RSL24D1P11
0.019267	0.213655	0.54417	0.392625	0.694596		AC107896.1
0.0594029	0.612218	0.64014	0.956382	0.338879		AC090236.2
0.189784	0.552271	0.478067	1.15522	0.248002		ALPK2
0.349593	0.970987	0.409727	2.36984	0.0177959		AC104365.2
0.0474447	0.354337	0.62249	0.569226	0.569203		MRPL37P1
0.00680096	0.135901	0.463763	0.29304	0.769492		AC104365.4
0.0975885	0.503067	0.636982	0.789766	0.429665		LINC01926
0.121731	0.425586	0.541903	0.785355	0.432246		OACYLP
0.00776072	0.13338	0.463764	0.287604	0.77365		AC040963.1
0.0284532	0.287844	0.568385	0.506425	0.612558		GRP
0.0295975	0.270266	0.59214	0.456423	0.648086		CPLX4
0.0368761	0.518293	0.637146	0.813461	0.415954		AC016229.2
0.00432353	0.140749	0.46376	0.303495	0.761513		AC016229.1
0.00194211	0.138862	0.463758	0.299428	0.764613		AC090213.1
0.0333277	0.369021	0.600329	0.614698	0.538754		PMAIP1
0.184802	0.761413	0.631977	1.20481	0.228276		AC090771.2
0.0460507	0.540553	0.637165	0.848372	0.396231		AC091576.1
0.0361634	0.348069	0.616234	0.564833	0.572188		AC010928.1
0.156654	0.403834	0.525163	0.768969	0.441912		AC113137.1
0.14751	0.498129	0.528476	0.942576	0.345898		RPL30P14
0.00967855	0.155597	0.463764	0.335508	0.737242		AC090409.2
0.0101409	0.156925	0.463765	0.338373	0.735082		AC090409.1
0.274094	0.695104	0.471691	1.47364	0.140578		AC105094.2
0.107855	0.63687	0.635228	1.00259	0.316061		LINC01544
0.158149	0.183927	0.446948	0.411518	0.680693		AC027514.1
0.0919882	0.66103	0.599603	1.10245	0.270268		TNFRSF11A
0.0301727	0.580256	0.636846	0.911139	0.362222		AC064801.1
0.00427985	0.136108	0.46376	0.293488	0.769149		RNU6-142P
0.0117782	0.187938	0.528881	0.35535	0.722327		AC022726.1
0.0109292	0.213068	0.544565	0.391264	0.695602		AC022726.2
0.103384	0.559429	0.601489	0.930074	0.352333		AC036176.2
0.0145737	0.239686	0.566153	0.423359	0.672033		SERPINB11
0.0437551	0.470732	0.640698	0.734718	0.462511		AC009802.1
0.3079	0.506631	0.53228	0.951813	0.341192		SERPINB8
0.415448	0.0896174	0.440613	0.203393	0.838828		LINC01924
0.0933041	0.55362	0.631625	0.876502	0.380757		LINC00305
0.118562	0.884138	0.642076	1.377	0.168512		LINC01538
0.0392174	0.399883	0.634069	0.630661	0.528262		AC090348.1
0.065276	0.614313	0.633048	0.970404	0.331845		LINC01916
0.262242	0.286747	0.510559	0.561634	0.574365		AC110597.1
0.0319893	0.319511	0.581535	0.549427	0.582712		AC110597.3
0.0558946	0.657262	0.594954	1.10473	0.269277		AC022655.1
0.110977	0.454259	0.585201	0.776244	0.437605		AC005909.2
0.130744	0.4453	0.554411	0.803195	0.421862		AC040896.1
0.0045543	0.13613	0.463761	0.293536	0.769113		AC096708.2
0.0167665	0.251299	0.574204	0.437647	0.661642		AC096708.3
0.0923084	0.526682	0.627375	0.8395	0.401189		AC090337.1
0.0149519	0.144413	0.47174	0.306128	0.759507		AC090337.2
0.0350343	0.279323	0.601236	0.464581	0.642232		AC026585.1
0.0930884	0.699283	0.586986	1.19131	0.233531		AC119868.2
0.00131469	0.14129	0.463757	0.304664	0.760622		AC068254.1
0.0237704	0.283288	0.596034	0.475288	0.634581		AC021701.1
0.00489373	0.136478	0.463761	0.294284	0.768541		AC091305.1
0.343576	0.0838677	0.481315	0.174247	0.861671		AC091646.1
0.0222477	0.277003	0.590909	0.468774	0.639231		GTSCR1
0.0266939	0.369101	0.631805	0.5842	0.559086		AC091691.2
0.0329721	0.317645	0.609481	0.521172	0.602247		AC069114.1
0.0797731	0.528419	0.616946	0.856508	0.391717		AC091138.1
0.064486	0.549187	0.616795	0.890389	0.373257		LINC02864
0.0413065	0.364465	0.630581	0.577983	0.563276		LINC02582
0.339495	0.20184	0.505922	0.398954	0.689927		AC090125.1
0.124304	0.460636	0.536316	0.858889	0.390402		C18orf63
0.0136195	0.26304	0.579293	0.45407	0.649778		FAUP1
0.00477512	0.135586	0.463761	0.292362	0.77001		AC009704.3
0.0204614	0.262401	0.586819	0.447158	0.654761		AC009704.2
0.0206135	0.214382	0.55047	0.389454	0.696941		AC015819.5
0.0168939	0.222244	0.555714	0.399926	0.689211		AC116003.1
0.02356	0.303059	0.609284	0.497402	0.618905		AC012101.1
0.00310512	0.138234	0.463759	0.298073	0.765647		AC103808.4
0.106269	0.728511	0.599082	1.21605	0.223967		AC009716.1
0.325242	0.279983	0.472788	0.592197	0.553719		AC009716.2
0.0226057	0.352648	0.61828	0.570369	0.568427		AC018413.1
0.00436043	0.138756	0.46376	0.299197	0.764789		ZNF516-DT
0.0386047	0.278645	0.605754	0.459997	0.645518		AC034110.1
0.0210098	0.331573	0.615699	0.538531	0.590211		LINC01927
0.0191836	0.20839	0.543781	0.383225	0.701553		AC027575.2
0.00774474	0.160465	0.491505	0.326477	0.744063		RPL26P35
0.00390417	0.13763	0.46376	0.29677	0.766642		Metazoa-SRP.112
0.195424	0.465503	0.526671	0.88386	0.376772		AC093330.1
0.00268675	0.13878	0.463759	0.299251	0.764749		AC018529.1
0.0637422	0.439883	0.641294	0.685931	0.492757		AC018529.3
0.0948462	0.492993	0.582159	0.846836	0.397087		AC100863.1
0.217798	0.728026	0.517859	1.40584	0.159772		GALR1
0.00088282	0.140198	0.463757	0.30231	0.762416		AC124254.1
0.142676	0.4958	0.606396	0.817616	0.413576		AC123786.1
0.197454	0.492582	0.520265	0.946791	0.343745		AC099689.1
0.0191554	0.346475	0.622322	0.556745	0.577702		AC125437.1
0.165841	0.285799	0.474545	0.602259	0.547002		AC125437.2
0.0725596	0.638395	0.592632	1.07722	0.281383		AC125437.3
0.0553386	0.383737	0.63926	0.600284	0.548317		AC104423.1
0.0210558	0.160457	0.503534	0.318661	0.749984		AC023090.1
0.171125	0.301414	0.490828	0.614093	0.539154		AC023090.2
0.0267806	0.461488	0.638389	0.722894	0.469745		AC018445.5
0.135856	0.34229	0.533823	0.641205	0.521389		AC018445.4
0.0204927	0.215276	0.550264	0.391222	0.695633		AC068473.3
0.190853	0.291818	0.469149	0.622016	0.533932		AC068473.5
0.0986828	0.491793	0.580386	0.847356	0.396797		AC021594.2
0.0159064	0.30718	0.602587	0.509768	0.610214		KCNG2
0.0740211	0.62421	0.578546	1.07893	0.280619		AC139100.2
0.0456145	0.543001	0.640567	0.847687	0.396612		AC139100.1
0.045378	0.538316	0.642069	0.838409	0.401801		AC008993.1
0.0553173	0.64017	0.641502	0.997924	0.318316		AC008993.2
0.0678255	0.402776	0.638054	0.631257	0.527872		AC092299.1
0.173021	0.329306	0.4814	0.684059	0.493938		AC016588.2
0.00739144	0.133984	0.463763	0.288906	0.772653		THEG
0.0451313	0.524179	0.62523	0.838377	0.401819		AC010641.2
0.0714499	0.659073	0.579871	1.13659	0.255711		C2CD4C
0.0247091	0.321969	0.619091	0.520067	0.603017		ODF3L2
0.0626068	0.500933	0.583552	0.858419	0.390661		AC005775.1
0.0249899	0.370459	0.629978	0.58805	0.556499		GZMM
0.0153257	0.324956	0.600208	0.541404	0.588229		AC009005.1
0.0556734	0.518865	0.621078	0.835427	0.403477		AC004156.1
0.0213969	0.348482	0.625175	0.557415	0.577244		PRSS57
0.0302081	0.387437	0.638277	0.607005	0.543848		MISP
0.0695321	0.871414	0.638103	1.36563	0.172054		LINC01836
0.18725	1.23517	0.587571	2.10216	0.0355389		PLPPR3
0.0593354	0.404197	0.631599	0.639958	0.5222		AZU1
0.00125764	0.138489	0.463757	0.298623	0.765228		PRTN3
0.017493	0.385521	0.628409	0.613487	0.539554		CFD
0.316815	0.275207	0.582041	0.472831	0.636333		GRIN3B
0.022333	0.29723	0.606406	0.49015	0.624028		RNU6-2
0.257865	0.917831	0.590725	1.55374	0.120247		CNN2
0.0346876	0.29635	0.600003	0.493915	0.621366		AC011558.1
0.0326829	0.355506	0.630156	0.564155	0.572649		ARHGAP45
0.0332772	0.461199	0.641181	0.719296	0.471959		AC004221.1
0.0179795	0.15866	0.463766	0.342113	0.732266		CIRBP-AS1
0.228722	0.61511	0.47469	1.29581	0.19504		EFNA2
0.047758	0.532106	0.626712	0.849043	0.395857		AC004623.1
0.0283325	0.429197	0.6372	0.673568	0.500586		AC005329.2
0.40129	0.503788	0.638669	0.78881	0.430223		AC005329.3
0.0566388	0.568622	0.626556	0.907537	0.364123		AC005329.1
0.0670488	0.623035	0.596923	1.04374	0.296603		AC027307.3
0.0118529	0.223685	0.549796	0.406851	0.684118		AC027307.2
0.220978	0.125115	0.468318	0.267158	0.789348		REEP6
0.0720689	0.574859	0.609889	0.942563	0.345904		ADAMTSL5
0.180443	0.530465	0.633057	0.837941	0.402064		AC027307.1
0.394098	0.189181	0.408823	0.462746	0.643546		MEX3D
0.0258708	0.471749	0.641953	0.734866	0.462421		ONECUT3
0.0392371	0.461276	0.641647	0.718894	0.472206		ATP8B3
0.210275	0.57443	0.634261	0.905669	0.365111		AC012615.2
0.0289844	0.212389	0.554124	0.383288	0.701506		AC012615.6
0.10586	0.490147	0.629368	0.778793	0.436102		ADAT3
0.00331754	0.137496	0.463759	0.296481	0.766863		CSNK1G2-AS1
0.0625408	0.273293	0.586005	0.466366	0.640953		AC004678.2
0.0144234	0.23078	0.564406	0.408891	0.68262		AC004490.1
0.0517774	0.438975	0.640395	0.685476	0.493044		AMH
0.402156	0.588186	0.536061	1.09724	0.272537		JSRP1
0.0499527	0.505296	0.632465	0.798931	0.42433		PEAK3
0.0393306	0.498182	0.641329	0.776798	0.437278		LINGO3
0.0358376	0.398874	0.640533	0.622722	0.533467		AC104530.1
0.0277567	0.331445	0.615971	0.538085	0.590518		LINC01775
0.0336691	0.316566	0.613198	0.516255	0.605677		AC092068.1
0.213132	0.172008	0.495169	0.347371	0.728312		AC092068.3
0.182964	0.309495	0.47055	0.65773	0.510712		DIRAS1
0.00896994	0.132433	0.463765	0.285561	0.775214		AC006538.2
0.0141507	0.234393	0.563224	0.416162	0.677291		AC006538.1
0.374123	0.80187	0.588186	1.36329	0.17279		AC006130.1
0.140321	0.310903	0.53277	0.58356	0.559517		AC006130.3
0.31902	0.104885	0.418371	0.250699	0.802047		ZNF77
0.234158	0.443653	0.445274	0.99636	0.319075		TLE6
0.0144824	0.356822	0.621717	0.57393	0.566015		AC005944.1
0.0285219	0.276849	0.590531	0.468814	0.639203		KF456478.1
0.118017	0.48025	0.629965	0.762345	0.445854		GNA15
0.0287614	0.288166	0.569871	0.505669	0.613089		AC005264.1
0.316447	0.806222	0.519517	1.55187	0.120694		CELF5
0.0938148	0.463431	0.604616	0.766488	0.443386		AC010649.1
0.114529	0.422881	0.59231	0.713952	0.475257		AC007792.1
0.0757836	0.661082	0.544104	1.21499	0.224369		C19orf71
0.150324	0.407372	0.501599	0.812147	0.416707		AC005786.3
0.00605291	0.135445	0.463762	0.292058	0.770242		AC005786.2
0.00330368	0.136304	0.46376	0.29391	0.768826		GIPC3
0.0566216	0.401302	0.642009	0.625072	0.531924		TBXA2R
0.118512	1.04227	0.594995	1.75173	0.0798199		TJP3
0.0123548	0.221436	0.554654	0.399233	0.689721		AC005954.2
0.167485	0.797753	0.567879	1.40479	0.160082		MATK
0.0216863	0.266286	0.589601	0.451639	0.651529		NMRK2
0.0200062	0.180238	0.524464	0.343662	0.7311		AC016586.1
0.069524	0.684295	0.604292	1.13239	0.25747		CREB3L3
0.0263728	0.40601	0.637779	0.6366	0.524385		EBI3
0.0401423	0.512301	0.639783	0.800743	0.423281		SHD
0.0256828	0.318566	0.612452	0.520148	0.602961		TMIGD2
0.385457	1.07266	0.457301	2.34563	0.0189948		FSD1
0.369737	0.743675	0.431145	1.72488	0.0845484		STAP2
0.103691	0.52599	0.625203	0.841312	0.400173		AC104521.1
0.329177	0.242975	0.408815	0.59434	0.552285		MPND
0.0683558	0.553542	0.59367	0.932405	0.351127		AC007292.3
0.056961	0.50817	0.619782	0.819917	0.412264		AC007292.2
0.0244402	0.35698	0.629011	0.567525	0.570357		AC007292.1
0.0090746	0.132442	0.463765	0.285581	0.775199		AC011498.3
0.163539	0.616636	0.453465	1.35983	0.173883		AC011498.7
0.00358439	0.139624	0.46376	0.30107	0.763361		AC011498.6
0.0798974	0.530262	0.580873	0.912869	0.361311		AC011498.1
0.161981	0.368366	0.494754	0.744544	0.456547		AC011498.4
0.00979436	0.200913	0.537255	0.373963	0.708432		LRG1
0.243734	1.06843	0.512087	2.08641	0.0369413		SEMA6B
0.132816	0.550756	0.502971	1.09501	0.273514		TNFAIP8L1
0.0239137	0.402802	0.634655	0.63468	0.525637		DPP9-AS1
0.0241486	0.456217	0.64183	0.710806	0.477204		MIR7-3HG
0.0673155	0.569703	0.64155	0.88801	0.374535		AC005523.1
0.304094	0.898139	0.509218	1.76376	0.0777722		AC005523.2
0.00316153	0.139044	0.463759	0.299819	0.764315		AC027319.1
0.0427814	0.483966	0.640105	0.756073	0.449605		ARRDC5
0.00605288	0.142184	0.463762	0.306587	0.759157		RPL32P34
0.00365511	0.140548	0.46376	0.303062	0.761842		SNRPEP4
0.415353	0.185268	0.399359	0.463913	0.64271		HSD11B1L
0.311927	0.117617	0.471499	0.249453	0.80301		CATSPERD
0.0941038	0.440256	0.556617	0.790949	0.428974		PRR22
0.0641404	0.529107	0.595743	0.888146	0.374462		NRTN
0.219505	1.4	0.623172	2.24656	0.0246679		FUT6
0.0108572	0.136826	0.468945	0.291773	0.77046		AC024592.2
0.217166	0.301836	0.49201	0.613475	0.539562		AC024592.3
0.281319	0.194754	0.482915	0.403288	0.686736		VMAC
0.17451	0.663646	0.505166	1.31372	0.188941		AC104532.2
0.312909	0.739553	0.477302	1.54944	0.121275		AC011444.2
0.0210742	0.250988	0.569103	0.441024	0.659196		AC011444.4
0.00955729	0.229799	0.555847	0.413421	0.679298		AC011471.4
0.00436737	0.140967	0.46376	0.303966	0.761154		AC011471.2
0.167113	0.788182	0.52492	1.50153	0.133219		ACER1
0.0480773	0.605166	0.614848	0.984252	0.324992		AC011491.3
0.0888586	0.526508	0.589285	0.893469	0.371606		PSPN
0.142883	0.39263	0.534072	0.735163	0.46224		AC011491.1
0.26236	0.0787114	0.449803	0.174991	0.861087		SLC25A41
0.127583	0.683021	0.584788	1.16798	0.242815		DENND1C
0.174274	0.565719	0.586688	0.964259	0.334916		AC010503.2
0.0121012	0.193008	0.526315	0.366716	0.713831		TNFSF9
0.0335387	0.404457	0.640553	0.631418	0.527767		CD70
0.063181	0.289024	0.626512	0.461323	0.644567		TNFSF14
0.0353453	0.290498	0.612123	0.474575	0.63509		AC008760.2
0.0838321	0.540436	0.607396	0.889758	0.373596		SH2D3A
0.267069	0.161898	0.469947	0.344502	0.730469		VAV1
0.176578	0.636002	0.606517	1.04861	0.294356		ADGRE1
0.0693231	0.743715	0.63121	1.17824	0.238703		ADGRE4P
0.189932	0.500191	0.486965	1.02716	0.304345		AC119396.1
0.0831532	0.488038	0.562822	0.867127	0.385873		AC119396.2
0.0763037	0.689782	0.606176	1.13792	0.255152		TEX45
0.0106717	0.129998	0.463766	0.28031	0.77924		AC008878.1
0.0354276	0.430959	0.640536	0.672809	0.501069		AC008763.2
0.0365513	0.452315	0.641998	0.704542	0.481095		STXBP2
0.00208758	0.139871	0.463758	0.301603	0.762955		RETN
0.0118972	0.163235	0.503695	0.324074	0.745882		FCER2
0.0128442	0.195745	0.53636	0.364951	0.715148		CLEC4M
0.0455303	0.358444	0.625756	0.572817	0.566769		CLEC4GP1
0.0717131	0.726001	0.607676	1.19472	0.232198		PRR36
0.00304937	0.145606	0.463759	0.313969	0.753544		AC010336.3
0.0299235	0.256638	0.590936	0.434291	0.664077		LRRC8E
0.0545792	0.577302	0.59139	0.976178	0.328976		AC010336.1
0.191235	0.500689	0.605868	0.826399	0.408578		TGFBR3L
0.0893855	0.678784	0.537203	1.26355	0.206391		SNAPC2
0.00100032	0.140497	0.463757	0.302953	0.761926		AC010336.5
0.0465271	0.517769	0.640714	0.808113	0.419026		AC010336.7
0.0459987	0.566013	0.6263	0.903741	0.366133		AC010336.6
0.106744	0.544856	0.635494	0.857374	0.391238		CCL25
0.247885	0.881802	0.527134	1.67282	0.0943621		FBN3
0.364988	0.521784	0.401025	1.30113	0.193215		AC022146.2
0.0610122	0.239164	0.563422	0.424484	0.671213		AC010323.1
0.357519	0.442638	0.424959	1.0416	0.297597		NDUFA7
0.139847	0.686862	0.512417	1.34044	0.180104		KANK3
0.0805219	0.429754	0.64113	0.670307	0.502662		AC136469.1
0.0138383	0.156423	0.492032	0.317912	0.750552		AC136469.2
0.00883699	0.197646	0.52691	0.375104	0.707583		AC130469.1
0.066016	0.478838	0.613793	0.780129	0.435315		NFILZ
0.0660254	0.537733	0.587921	0.914635	0.360383		MBD3L1
0.0367768	0.250094	0.588918	0.424667	0.67108		AC008734.2
0.0107853	0.179026	0.518397	0.345345	0.729835		MUC16
0.0244236	0.323642	0.616769	0.524738	0.599766		OR7D2
0.00582759	0.134633	0.463762	0.290306	0.771582		OR7D4
0.0259089	0.428759	0.622748	0.688495	0.491141		AC011451.3
0.0289422	0.392485	0.636198	0.616922	0.537286		AC011451.4
0.0133378	0.226936	0.560926	0.404574	0.68579		ZNF560
0.036494	0.48028	0.640605	0.749729	0.453418		AC008567.3
0.357339	0.599248	0.559466	1.07111	0.284121		ZNF426-DT
0.0398214	0.477308	0.636457	0.749946	0.453287		AC008752.4
0.0757378	0.503466	0.564756	0.891475	0.372674		AC008752.2
0.0775583	0.601856	0.602657	0.998671	0.317954		RPL10P15
0.0260217	0.295588	0.601187	0.491674	0.62295		AC008752.3
0.00916393	0.16888	0.507544	0.332739	0.739331		RDH8
0.0309006	0.437885	0.641853	0.68222	0.4951		C3P1
0.0450775	0.536487	0.641802	0.835907	0.403207		ANGPTL6
0.367012	0.159272	0.399235	0.398944	0.689935		PPAN
0.0266089	0.339029	0.625028	0.542422	0.587528		SNORD105B
0.0152389	0.29677	0.586204	0.506257	0.612677		S1PR2
0.0576441	0.743103	0.608872	1.22046	0.222291		AC011511.2
0.0236107	0.18949	0.533897	0.354919	0.72265		ICAM5
0.277349	0.110262	0.424525	0.259731	0.795071		ZGLP1
0.11851	0.601876	0.49995	1.20387	0.228639		AC011511.1
0.407879	0.615937	0.449625	1.36989	0.170721		FDX2
0.00673377	0.13468	0.463762	0.290407	0.771505		AC114271.1
0.23676	0.50329	0.491451	1.02409	0.305792		ICAM3
0.0934305	0.670554	0.572535	1.1712	0.241518		AP1M2
0.413289	0.231078	0.436215	0.529734	0.596297		C19orf38
0.332332	0.509491	0.641217	0.794568	0.426865		AC011442.1
0.24109	0.849087	0.521164	1.62921	0.103268		SPC24
0.130681	0.302945	0.502846	0.602461	0.546867		AC011472.1
0.0338763	0.447214	0.641939	0.696661	0.486015		AC011472.4
0.00648263	0.135218	0.463762	0.291568	0.770617		ANGPTL8
0.0866593	0.53613	0.566795	0.945899	0.3442		TSPAN16
0.191424	0.427855	0.491265	0.870924	0.383796		AC011472.2
0.00986073	0.139809	0.463765	0.301466	0.763059		AC011472.3
0.19798	0.703698	0.582491	1.20808	0.227015		AC024575.1
0.455211	0.046482	0.394983	0.117681	0.90632		SWSAP1
0.152984	0.562928	0.508719	1.10656	0.268485		ZNF653
0.0189663	0.326851	0.611163	0.534802	0.592786		AC008481.2
0.269807	0.733172	0.616915	1.18845	0.234656		CNN1
0.0286235	0.257314	0.589963	0.436153	0.662726		ACP5
0.0470147	0.367715	0.637624	0.576696	0.564145		GAPDHP76
0.0586113	0.376803	0.628389	0.599634	0.54875		ZNF887P
0.0313049	0.241512	0.577734	0.418034	0.675922		AC008543.5
0.217569	0.16946	0.464572	0.364766	0.715286		AC008770.2
0.221403	0.225608	0.478178	0.471808	0.637064		ZNF763
0.356339	0.381698	0.433033	0.881452	0.378073		ZNF433
0.017206	0.355452	0.618033	0.575135	0.5652		AC008770.1
0.454212	0.507783	0.402921	1.26025	0.207578		ZNF20
0.0419425	0.503019	0.631819	0.796144	0.425948		RSL24D1P8
0.248606	0.686326	0.534783	1.28337	0.199361		AC022415.1
0.019506	0.252883	0.582555	0.434093	0.664221		AC012618.1
0.143429	0.364836	0.541812	0.673363	0.500716		AC008758.4
0.286347	0.261387	0.457481	0.571362	0.567755		ZNF799
0.183911	0.892053	0.528799	1.68694	0.0916146		AC008758.2
0.0982303	0.553621	0.594725	0.930886	0.351913		ZNF709
0.00704815	0.149966	0.482466	0.310832	0.755928		MTND2P40
0.0238752	0.25069	0.579907	0.432293	0.665528		MTCO2P27
0.00660683	0.137081	0.463763	0.295584	0.767548		MTATP6P27
0.108355	0.494625	0.509236	0.971308	0.331395		ZNF564
0.0128446	0.218178	0.553288	0.394331	0.693337		AC010422.1
0.160292	0.371869	0.513609	0.724031	0.469047		AC010422.2
0.315905	0.656597	0.401198	1.63659	0.101716		FBXW9
0.0201457	0.243681	0.569054	0.428221	0.66849		SNORD41
0.0103024	0.178457	0.516143	0.34575	0.72953		BEST2
0.124243	0.643289	0.608066	1.05793	0.290089		AC018761.2
0.128284	0.289027	0.492972	0.586296	0.557677		THSD8
0.116961	0.882611	0.528655	1.66954	0.0950102		RNASEH2A
0.0690096	0.3168	0.606546	0.522302	0.60146		RTBDN
0.405727	0.680811	0.403873	1.68571	0.0918525		MAST1
0.00964782	0.131174	0.463765	0.282846	0.777295		AC020934.2
0.00844673	0.21977	0.54647	0.402164	0.687563		KLF1
0.419624	0.0935213	0.345258	0.270874	0.786488		SYCE2
0.0159269	0.165071	0.504558	0.32716	0.743547		FARSA-AS1
0.165916	0.6641	0.543664	1.22152	0.221887		AC092069.1
0.110277	0.44475	0.571733	0.777899	0.436629		DAND5
0.0749362	0.513302	0.576664	0.890124	0.373399		AC138474.1
0.0254205	0.204472	0.54467	0.375405	0.70736		AC007787.1
0.0299589	0.509871	0.63863	0.798383	0.424648		AC007787.2
0.0409573	0.395146	0.638311	0.61905	0.535884		LYL1
0.0451425	0.391813	0.636405	0.615666	0.538115		AC011446.1
0.0580494	0.549536	0.6374	0.862152	0.388604		AC008686.1
0.281729	0.666525	0.464635	1.43451	0.151426		ZSWIM4
0.142166	0.49949	0.569251	0.877451	0.380242		NANOS3
0.0858098	0.790051	0.565906	1.39608	0.16269		IL27RA
0.076344	0.687321	0.63439	1.08344	0.278615		PALM3
0.0384758	0.393218	0.617717	0.636567	0.524407		ASF1B
0.00516456	0.13517	0.463761	0.291464	0.770697		AC011509.3
0.166612	0.639323	0.527078	1.21296	0.225147		AC011509.2
0.138324	0.414691	0.512003	0.809939	0.417975		LINC01841
0.0404815	0.496907	0.63561	0.78178	0.434344		LINC01842
0.221373	0.302609	0.438889	0.689487	0.490517		ADGRE5
0.0177005	0.282345	0.593526	0.475708	0.634283		AC008569.1
0.111874	0.524742	0.519066	1.01093	0.312048		AC008569.2
0.0236374	0.319055	0.593898	0.537221	0.591115		PTGER1
0.00243503	0.14161	0.463758	0.305353	0.760098		SNRPGP15
0.0657227	0.500193	0.615093	0.813199	0.416104		CLEC17A
0.0609739	0.544067	0.592302	0.918563	0.358324		ADGRE3
0.305946	0.414766	0.624869	0.663764	0.506841		AC022149.1
0.0785955	0.613421	0.623938	0.983144	0.325537		OR7C1
0.059387	0.25669	0.600091	0.427751	0.668832		OR7A5
0.0319196	0.605799	0.626523	0.966923	0.333583		OR7A17
0.286701	0.711093	0.529243	1.3436	0.179077		SLC1A6
0.00261827	0.141906	0.463759	0.30599	0.759612		CCDC105
0.0376996	0.365571	0.632452	0.578021	0.56325		OR1I1
0.240039	0.569803	0.469862	1.2127	0.225244		SYDE1
0.0191773	0.414102	0.637304	0.649771	0.51584		AC003956.1
0.0886792	0.555767	0.607571	0.914735	0.360331		AC004257.1
0.0922028	0.480174	0.52758	0.910144	0.362746		EPHX3
0.00988359	0.180568	0.51257	0.352279	0.724629		AC005776.1
0.0195843	0.258254	0.584497	0.441839	0.658606		AC005776.2
0.00528096	0.136649	0.463761	0.294654	0.768258		AC005785.1
0.0520412	0.411267	0.641761	0.640842	0.521625		RASAL3
0.0928342	0.58474	0.587231	0.995758	0.319368		PGLYRP2
0.294023	0.722888	0.556344	1.29935	0.193822		CYP4F22
0.0155801	0.166128	0.503973	0.329637	0.741675		AD000091.1
0.017937	0.192538	0.537561	0.35817	0.720216		RPL23AP2
0.0108721	0.130414	0.463766	0.281206	0.778552		CYP4F8
0.146258	0.754565	0.592778	1.27293	0.203043		AC004597.1
0.0187843	0.197025	0.542289	0.36332	0.716366		OR10H5
0.0324995	0.35336	0.622849	0.567328	0.570491		OR10H1
0.0098492	0.149141	0.486515	0.30655	0.759186		LINC01764
0.0966006	0.529564	0.641771	0.82516	0.409281		CYP4F2
0.0546201	0.543723	0.625834	0.868797	0.384958		AC008894.3
0.0149668	0.340265	0.602493	0.564762	0.572235		AC008894.2
0.151922	0.817419	0.514667	1.58825	0.11223		HSH2D
0.0304384	0.256054	0.576981	0.443783	0.657199		CIB3
0.0405003	0.547302	0.63723	0.858877	0.390409		AC020911.1
0.00649331	0.133688	0.463763	0.288268	0.773142		AC020911.3
0.38921	0.675684	0.486938	1.38762	0.165253		KLF2
0.109396	0.546842	0.563966	0.969637	0.332227		AC020917.3
0.0134494	0.24358	0.557339	0.43704	0.662082		AC020917.1
0.0198479	0.274009	0.581973	0.470828	0.637764		AC020917.2
0.381992	0.0625153	0.418357	0.14943	0.881214		AC008764.1
0.159636	0.411736	0.490719	0.839046	0.401443		AC008764.6
0.298901	0.00530824	0.438454	0.0121067	0.99034		AC008764.8
0.118303	0.438948	0.555492	0.790196	0.429413		AC008764.7
0.0567131	0.573488	0.614434	0.933361	0.350634		AC008764.2
0.106794	0.661243	0.506312	1.306	0.191553		AC024075.3
0.22734	0.18876	0.460829	0.40961	0.682092		AC024075.1
0.0215497	0.177624	0.52944	0.335493	0.737253		AC008737.3
0.00382736	0.135566	0.46376	0.292319	0.770042		F2RL3
0.0665427	0.356355	0.64129	0.555685	0.578426		RN7SL823P
0.0303215	0.319252	0.618835	0.515891	0.60593		AC020908.2
0.00633705	0.139676	0.463762	0.30118	0.763277		AC020908.1
0.0125879	0.230334	0.555688	0.414503	0.678506		AC020908.3
0.12697	0.677681	0.541696	1.25104	0.210921		AC020913.1
0.0242	0.305615	0.596533	0.512319	0.608428		AC020913.3
0.328702	0.263757	0.42974	0.61376	0.539374		USHBP1
0.0938321	0.676171	0.567582	1.19132	0.233528		ANKLE1
0.0635855	0.485401	0.620981	0.781668	0.43441		AC010463.3
0.0745282	0.485687	0.595793	0.815194	0.414961		PLVAP
0.151349	0.411377	0.615284	0.668597	0.503753		CCDC194
0.184476	0.285184	0.530856	0.537215	0.591119		BISPR
0.0635372	0.572346	0.625688	0.914747	0.360325		AC010319.4
0.0107111	0.155815	0.495145	0.314685	0.753001		AC010319.1
0.00833426	0.137755	0.47054	0.29276	0.769706		AC010319.3
0.0979942	0.499831	0.538518	0.92816	0.353324		TMEM221
0.157093	0.474204	0.615236	0.770767	0.440845		AC010319.5
0.00501615	0.13843	0.46376	0.298494	0.765326		AC010618.2
0.187847	0.350136	0.518709	0.675014	0.499667		NIBAN3
0.118437	0.618027	0.543546	1.13703	0.255527		AC008761.1
0.0247475	0.295921	0.610822	0.484462	0.628058		B3GNT3
0.119362	0.693279	0.546977	1.26747	0.204986		JAK3
0.363031	1.53912	0.600473	2.56319	0.0103716		SLC5A5
0.192739	0.508939	0.518935	0.980737	0.326722		IL12RB1
0.0340549	0.432745	0.637238	0.679095	0.497078		AC007192.2
0.0550949	0.534755	0.633982	0.843486	0.398957		IFI30
0.235149	0.663576	0.513284	1.2928	0.196079		MPV17L2
0.2315	0.376318	0.492335	0.764353	0.444657		AC005759.1
0.166598	0.610767	0.490469	1.24527	0.213032		IQCN
0.0107452	0.155904	0.493399	0.315979	0.752018		MIR3188
0.229476	1.03651	0.548941	1.88821	0.058998		GDF15
0.0738912	0.426557	0.636678	0.669972	0.502875		LRRC25
0.069131	0.604654	0.623235	0.970186	0.331954		AC010335.3
0.0156011	0.276284	0.587842	0.469997	0.638357		AC005387.2
0.0424679	0.513215	0.640529	0.801236	0.422995		AC005253.1
0.225439	0.346901	0.518011	0.669678	0.503063		CRLF1
0.128078	0.690277	0.590686	1.1686	0.242564		AC005197.1
0.0500279	0.527433	0.631318	0.835447	0.403466		AC002985.1
0.200053	0.163155	0.503059	0.324326	0.745691		HOMER3-AS1
0.133796	0.45317	0.515997	0.878242	0.379812		NR2C2AP
0.0998567	0.86177	0.595363	1.44747	0.147765		HAPLN4
0.0182218	0.379377	0.618686	0.613198	0.539745		TM6SF2
0.0472245	0.470415	0.640278	0.734703	0.46252		TSSK6
0.00846342	0.163614	0.498896	0.327952	0.742948		CILP2
0.00397949	0.144568	0.46376	0.311731	0.755245		AC002306.1
0.175653	1.13852	0.600052	1.89738	0.0577783		LPAR2
0.126723	0.530369	0.532271	0.996426	0.319043		GMIP
0.0166117	0.332665	0.617667	0.538583	0.590175		AC011458.2
0.0015471	0.140518	0.463758	0.302998	0.761891		AC011458.1
0.18605	0.422846	0.467743	0.904013	0.365989		AC011477.8
0.128605	0.40335	0.529084	0.762354	0.445848		AC011477.1
0.141245	0.18752	0.490074	0.382635	0.70199		AC006539.2
0.0221724	0.385794	0.633988	0.608518	0.542844		AC011447.6
0.0211075	0.390646	0.625625	0.624408	0.53236		AC011447.7
0.000471604	0.139152	0.463757	0.300055	0.764135		BNIP3P17
0.0178506	0.279392	0.596237	0.468592	0.639361		VN1R78P
0.00369398	0.136243	0.46376	0.293779	0.768927		AC010636.1
0.00232229	0.139411	0.463758	0.300611	0.763711		AC008739.2
0.236133	0.439916	0.463865	0.94837	0.342941		ZNF85
0.000753392	0.13987	0.463757	0.301602	0.762956		AC008739.5
0.0115962	0.192747	0.52687	0.365834	0.714489		RNA5SP469
0.0040829	0.139605	0.46376	0.301029	0.763393		RPL7AP10
0.0194176	0.202598	0.545751	0.371228	0.710468		AC010620.2
0.167417	0.200774	0.486656	0.412558	0.67993		VN1R83P
0.0180341	0.131539	0.463765	0.283632	0.776693		BNIP3P25
0.134768	0.462274	0.543398	0.85071	0.39493		AC010615.1
0.0915832	0.488299	0.586596	0.832428	0.405168		LINC00664
0.0202952	0.264614	0.58654	0.451143	0.651886		AC123912.2
0.0966511	0.423566	0.575645	0.735811	0.461846		AC123912.3
0.0312453	0.266079	0.595583	0.446754	0.655053		VN1R84P
0.0133287	0.132774	0.463764	0.286296	0.774651		CCNYL6
0.0181661	0.360446	0.620064	0.581305	0.561035		BNIP3P27
0.0236352	0.303815	0.609722	0.498284	0.618284		AC003973.1
0.0856326	0.320892	0.627253	0.511584	0.608942		ZNF676
