## Supplementary Figure 5 for "PEDIA-BRAIN: A single nuclei multiomic encyclopedia of the human pons provides a resource for normal development and disease vulnerability" (part 2 of 3)

### Sheet: Radial.Glia DEG (continued)
baseMean	log2FoldChange	lfcSE	stat	pvalue	padj	gene	pct.expressed
0.115709	0.749836	0.599205	1.25139	0.210794		ZNF492
0.12994	0.710646	0.597966	1.18844	0.234661		ZNF99
0.0396413	0.476975	0.637717	0.747942	0.454495		ZNF723
0.409218	0.484021	0.640935	0.75518	0.450141		ZNF728
0.0195221	0.342934	0.623356	0.550141	0.582223		LINC01858
0.0212803	0.221432	0.550795	0.402022	0.687668		AC074135.1
0.00346822	0.146634	0.463759	0.316187	0.751861		BNIP3P37
0.0266265	0.525236	0.64157	0.818672	0.412973		AC124856.1
0.000620279	0.139531	0.463757	0.300872	0.763512		SNX6P1
0.104441	0.521729	0.54659	0.954515	0.339823		ZNF724
0.176864	0.30447	0.447426	0.680492	0.496193		IPO5P1
0.440921	0.0981168	0.389373	0.251987	0.801051		AC092329.4
0.00663598	0.134438	0.463762	0.289885	0.771904		AC010300.1
0.0440291	0.587734	0.639982	0.918359	0.358431		LINC01224
0.155259	0.714436	0.583373	1.22466	0.220702		AC139769.2
0.387387	0.234461	0.431836	0.542939	0.587172		ZNF726
0.133043	0.535584	0.564742	0.94837	0.342941		AC011503.1
0.029792	0.558459	0.634998	0.879467	0.379148		AC011503.2
0.0137339	0.174047	0.516639	0.336883	0.736205		AC011503.3
0.00475578	0.136772	0.46376	0.294919	0.768056		BNIP3P40
0.113142	0.404747	0.547437	0.739348	0.459696		AC073534.2
0.0782089	0.485156	0.608505	0.797292	0.425281		ERVK-28
0.124188	0.366441	0.535094	0.684816	0.49346		AC006504.1
0.0815714	0.542065	0.562728	0.963282	0.335406		AC006504.7
0.0196245	0.345323	0.601223	0.574368	0.565719		AC006504.2
0.0248792	0.384801	0.636201	0.604841	0.545285		AC010511.1
0.00279757	0.138376	0.463759	0.298379	0.765414		AC020905.1
0.0353322	0.367833	0.631914	0.582094	0.560503		AC005580.1
0.0334493	0.242685	0.56435	0.430026	0.667177		AC005394.2
0.0432185	0.305096	0.621943	0.490553	0.623743		AC008991.1
0.224445	0.344225	0.562491	0.611965	0.540561		AC011524.2
0.131725	0.633483	0.615234	1.02966	0.303169		AC007786.3
0.111659	0.43472	0.539781	0.805363	0.42061		CCNE1
0.0733247	0.457245	0.640551	0.713831	0.475332		AC008798.2
0.0267275	0.248171	0.568582	0.436473	0.662493		RPL9P32
0.00253999	0.144348	0.463758	0.311257	0.755605		AC008507.2
0.0498155	0.443095	0.641949	0.690235	0.490047		AC008507.1
0.040193	0.368974	0.634339	0.581667	0.560791		AC008507.4
0.0372998	0.305199	0.589428	0.517789	0.604606		AC005597.1
0.00958001	0.163888	0.484189	0.338479	0.735002		AC011478.1
0.213088	0.624264	0.583026	1.07073	0.28429		LINC01791
0.0278242	0.386401	0.637229	0.606376	0.544265		AC025809.2
0.00557324	0.135624	0.463762	0.292444	0.769947		AC008992.1
0.0312108	0.275266	0.596867	0.461185	0.644666		AC011525.1
0.119162	0.554004	0.592937	0.934338	0.35013		LINC01837
0.0760436	0.596584	0.635598	0.938619	0.347927		LINC01533
0.0120464	0.245925	0.571603	0.430237	0.667023		AC074139.1
0.297874	0.290665	0.43545	0.667505	0.504449		AC007773.1
0.00703778	0.134764	0.463763	0.290588	0.771366		SNORA68B
0.00999172	0.160738	0.488457	0.329074	0.7421		RPS12P31
0.07925	0.61499	0.629746	0.976568	0.328783		AC008474.1
0.0908447	0.686952	0.638022	1.07669	0.281619		RGS9BP
0.0572811	0.733421	0.594561	1.23355	0.21737		AC008736.1
0.182723	0.103886	0.449868	0.230925	0.817373		TDRD12
0.325388	0.428048	0.418052	1.02391	0.305878		SLC7A9
0.290145	0.452862	0.52078	0.869583	0.384528		FAAP24
0.245659	0.260953	0.436757	0.597479	0.550188		WDR88
0.00190931	0.140074	0.463758	0.302041	0.762621		AC008738.1
0.0561633	0.535724	0.619517	0.864745	0.387179		AC008738.4
0.0552316	0.555108	0.593705	0.934989	0.349794		CEBPA
0.0162092	0.298732	0.604117	0.494494	0.620957		CEBPA-DT
0.0690093	0.504688	0.590165	0.855165	0.39246		AC008738.2
0.449602	0.611558	0.439881	1.39028	0.164444		CHST8
0.0236257	0.368699	0.620976	0.593741	0.552686		AC008556.1
0.08089	0.527037	0.611054	0.862504	0.38841		AC016587.1
0.0305401	0.492089	0.638527	0.770663	0.440907		AC010504.1
0.341403	0.105048	0.41081	0.255708	0.798176		PDCD2L
0.0474975	0.483124	0.641992	0.752539	0.451727		AC008747.1
0.171916	0.283957	0.488415	0.581386	0.56098		SCGB1B2P
0.137623	0.544314	0.578063	0.941617	0.346389		AC020910.2
0.462189	0.0774899	0.44754	0.173146	0.862537		AC020910.6
0.118219	0.745646	0.592786	1.25787	0.20844		AC020910.5
0.0518621	0.516655	0.640961	0.806062	0.420207		LINC01801
0.0379941	0.506965	0.639187	0.79314	0.427696		AC008555.2
0.0641477	0.395955	0.630117	0.628383	0.529753		AC008555.4
0.0499885	0.47613	0.632102	0.753248	0.451301		LINC00904
0.167839	0.570007	0.581288	0.980593	0.326793		AC008555.6
0.0727552	0.52471	0.567189	0.925107	0.35491		ZNF792
0.0129248	0.171195	0.512311	0.334163	0.738257		AC020907.3
0.0107007	0.207281	0.542267	0.382249	0.702277		AC020907.4
0.211324	0.0599823	0.469192	0.127842	0.898274		FXYD3
0.149137	0.479845	0.601402	0.797877	0.424942		AC020907.5
0.217196	0.806059	0.613962	1.31288	0.189223		FXYD5
0.144978	0.514913	0.51882	0.99247	0.320968		LSR
0.00883323	0.166494	0.502609	0.33126	0.740448		AC002128.1
0.0432022	0.360138	0.61623	0.584422	0.558937		HAMP
0.01854	0.147608	0.492253	0.299861	0.764283		LINC01531
0.153399	1.12658	0.603178	1.86773	0.0617991		DMKN
0.0165736	0.179255	0.508791	0.352315	0.724602		GAPDHS
0.0181733	0.37476	0.629489	0.59534	0.551616		AD000090.1
0.0152473	0.277755	0.586735	0.473391	0.635934		ETV2
0.0349762	0.359636	0.633003	0.568143	0.569938		UPK1A
0.0561546	0.5591	0.623479	0.896743	0.369856		ZBTB32
0.226747	0.274568	0.475187	0.577811	0.563392		IGFLR1
0.0188638	0.303442	0.598325	0.507153	0.612048		AD000671.3
0.041133	0.527621	0.625811	0.8431	0.399173		LIN37
0.00411242	0.14081	0.46376	0.303626	0.761412		AC002398.1
0.0435247	0.407932	0.639322	0.63807	0.523428		LINC01529
0.129781	0.565125	0.569614	0.992119	0.321139		PRODH2
0.262619	0.877786	0.576372	1.52295	0.127771		NPHS1
0.0507742	0.564175	0.627288	0.899387	0.368446		KIRREL2
0.0127599	0.169018	0.510884	0.330835	0.740769		AD000864.1
0.0363392	0.514031	0.640633	0.80238	0.422333		HCST
0.336233	0.584304	0.49153	1.18874	0.23454		TYROBP
0.180206	0.508644	0.493019	1.03169	0.302216		LRFN3
0.0671514	0.494767	0.616691	0.802294	0.422383		AF038458.3
0.0595912	0.506832	0.637676	0.794812	0.426723		AF038458.2
0.225063	0.500408	0.480421	1.0416	0.297596		SDHAF1
0.0985115	0.777376	0.590087	1.31739	0.187707		SYNE4
0.069072	0.669356	0.611122	1.09529	0.273389		AC002116.2
0.345214	0.387035	0.435451	0.888814	0.374103		WDR62
0.00076512	0.1399	0.463757	0.301666	0.762907		AD000813.1
0.065591	0.516487	0.636334	0.81166	0.416987		OVOL3
0.0154765	0.214715	0.548968	0.391125	0.695705		AD001527.1
0.0259191	0.514368	0.638983	0.804979	0.420832		AC092295.2
0.148698	0.367402	0.515712	0.712416	0.476207		AC092295.1
0.0618285	0.577275	0.59303	0.973433	0.330338		AC074138.1
0.36542	0.58048	0.503815	1.15217	0.249251		AC020928.1
0.04643	0.459577	0.640351	0.717695	0.472945		AC020928.2
0.253287	0.200167	0.487318	0.410752	0.681254		RPL31P61
0.207878	0.187436	0.438254	0.427688	0.668878		AC010632.2
0.0813099	0.492928	0.621546	0.793068	0.427738		AC016590.4
0.169014	0.305274	0.498232	0.612715	0.540065		AC016590.3
0.318198	0.406033	0.475325	0.854221	0.392983		ZNF793-AS1
0.0163918	0.376776	0.626199	0.601688	0.547382		AC022148.1
0.330388	0.127897	0.443247	0.288544	0.77293		ZNF607
0.078377	0.714808	0.639067	1.11852	0.263346		AC093227.3
0.368379	0.311072	0.432579	0.719111	0.472073		AC016582.2
0.0479071	0.492071	0.642071	0.766381	0.443449		AC016582.1
0.0419196	0.496132	0.641914	0.772896	0.439584		WDR87
0.0527937	0.347806	0.619528	0.561405	0.574522		AC008395.1
0.034536	0.40135	0.640281	0.626834	0.530768		AC011479.2
0.0358263	0.352316	0.631155	0.558208	0.576702		RN7SL663P
0.0361978	0.598451	0.641346	0.933117	0.350759		AC011479.1
0.0598628	0.563801	0.584692	0.964269	0.334911		KCNK6
0.0168014	0.214111	0.555068	0.385738	0.69969		GGN
0.0138057	0.295951	0.595998	0.496564	0.619497		RASGRP4
0.052247	0.266027	0.605194	0.439573	0.660246		AC067969.1
0.173092	0.615362	0.5573	1.10418	0.269513		MAP4K1
0.00394594	0.147802	0.46376	0.318704	0.749951		AC008649.2
0.0504689	0.565966	0.635151	0.891072	0.37289		CAPN12
0.0437098	0.468495	0.638156	0.734138	0.462865		LGALS4
0.0020795	0.143204	0.463758	0.30879	0.757481		AC008982.1
0.0928474	0.527192	0.574708	0.917321	0.358974		AC008982.2
0.110257	0.614283	0.563552	1.09002	0.275704		RINL
0.298184	0.474361	0.432906	1.09576	0.273184		NFKBIB
0.218233	0.517843	0.53437	0.969072	0.332509		CCER2
0.373283	0.0269637	0.439429	0.0613606	0.951072		SARS2
0.00164434	0.139466	0.463758	0.300729	0.763621		AC011455.2
0.273022	0.340154	0.428692	0.79347	0.427504		MRPS12
0.157237	0.321481	0.530861	0.605584	0.544791		ERVK9-11
0.144196	0.367585	0.477169	0.770344	0.441096		AC011455.6
0.174355	0.345262	0.520745	0.663016	0.507321		ACP7
0.0124342	0.227018	0.553714	0.409992	0.681812		AC011443.1
0.106644	0.452589	0.512257	0.88352	0.376955		LRFN1
0.120444	0.377622	0.533845	0.707362	0.479341		AC011445.1
0.190921	0.513527	0.499431	1.02822	0.303845		RN7SL566P
0.254542	0.61175	0.476382	1.28416	0.199087		PLEKHG2
0.302912	1.06658	0.508168	2.09888	0.0358278		DLL3
0.0569515	0.430812	0.642063	0.67098	0.502233		SELENOV
0.107179	0.23749	0.596146	0.398375	0.690354		LGALS17A
0.0841546	0.26085	0.601522	0.433651	0.664542		AC005515.1
0.00277992	0.136716	0.463759	0.2948	0.768147		CLC
0.230708	0.56964	0.511693	1.11325	0.265603		AC005393.1
0.172105	0.338386	0.491923	0.687884	0.491526		FCGBP
0.183193	0.186563	0.469109	0.397698	0.690853		AC007842.1
0.00749332	0.155686	0.488651	0.318604	0.750027		AC005614.1
0.0369508	0.561258	0.627675	0.894186	0.371223		CCNP
0.257348	0.241054	0.469333	0.513609	0.607525		AC118344.1
0.173914	0.565921	0.597271	0.947511	0.343378		RNU6-945P
0.0461941	0.52465	0.641124	0.818328	0.41317		HIPK4
0.158153	0.776831	0.560321	1.3864	0.165624		PRX
0.00591311	0.137329	0.463762	0.29612	0.767138		AC010271.2
0.14364	0.503478	0.520818	0.966705	0.333691		SERTAD3
0.176321	0.38726	0.510081	0.759214	0.447725		SHKBP1
0.280452	0.215763	0.433674	0.497523	0.61882		MIA
0.0986371	0.45405	0.52451	0.865666	0.386673		AC008537.4
0.0307245	0.314596	0.60849	0.517011	0.605148		CYP2T1P
0.0345458	0.406352	0.640962	0.633972	0.526099		CYP2F2P
0.0381727	0.489098	0.641519	0.762405	0.445818		AC008537.2
0.14214	0.331331	0.495475	0.668714	0.503678		AC008537.3
0.11132	0.462882	0.554262	0.835131	0.403644		CYP2B7P
0.0410017	0.344454	0.605585	0.568795	0.569495		CYP2B6
0.0237045	0.444523	0.641641	0.69279	0.488441		CYP2S1
0.0755934	0.637068	0.607296	1.04902	0.294167		AC011462.5
0.189547	0.23832	0.472324	0.504568	0.613862		AC011462.1
0.324426	0.750163	0.474818	1.5799	0.114131		B9D2
0.194009	0.281929	0.502849	0.560662	0.575028		AC011462.4
0.39363	0.188757	0.395504	0.477257	0.633179		EXOSC5
0.186606	0.253552	0.543296	0.466692	0.64072		B3GNT8
0.0624361	0.605113	0.641186	0.943741	0.345302		PCAT19
0.00965049	0.131468	0.463765	0.283479	0.77681		LINC01480
0.0211211	0.226534	0.568086	0.398767	0.690065		AC243960.1
0.00864469	0.132105	0.463765	0.284855	0.775756		CEACAM21
0.0180027	0.177783	0.516382	0.344285	0.730632		AC243967.1
0.0352708	0.387811	0.638005	0.60785	0.543287		AC243967.2
0.0856013	0.475465	0.574862	0.827095	0.408183		ERFL
0.336288	0.333972	0.419262	0.79657	0.425701		ZNF574
0.00425111	0.136803	0.46376	0.294986	0.768004		AC010247.2
0.395508	0.489674	0.406991	1.20316	0.228915		ZNF526
0.0279109	0.367759	0.633622	0.580408	0.56164		AC006486.1
0.0146903	0.300971	0.59947	0.502061	0.615624		AC006486.2
0.162872	0.633802	0.589115	1.07585	0.281992		PRR19
0.0302082	0.434499	0.638881	0.680093	0.496445		CNFN
0.166461	0.465011	0.555106	0.837696	0.402201		CXCL17
0.0355433	0.387679	0.639803	0.605935	0.544558		AC011497.2
0.0482159	0.469507	0.63479	0.739626	0.459527		RPS10P28
0.00492339	0.1374	0.463761	0.296274	0.767021		PSG3
0.269519	0.114562	0.46278	0.247553	0.80448		PSG8
0.0882698	0.49285	0.5724	0.861025	0.389224		PSG8-AS1
0.00504638	0.138897	0.463761	0.299501	0.764558		PSG1
0.0197615	0.275401	0.585538	0.470338	0.638113		PSG6
0.00410611	0.136724	0.46376	0.294817	0.768134		PSG7
0.0153503	0.210756	0.548669	0.384122	0.700888		PSG11
0.057917	0.386154	0.631764	0.611232	0.541046		PSG2
0.0156004	0.19286	0.528444	0.364957	0.715143		PSG5
0.00562566	0.13578	0.463762	0.292779	0.769691		PSG4
0.0219439	0.390551	0.632612	0.617363	0.536995		PSG9
0.0228667	0.368603	0.627602	0.587319	0.556989		TEX101
0.0153419	0.163836	0.474396	0.345356	0.729827		LYPD3
0.215592	0.122319	0.454732	0.268992	0.787936		ZNF575
0.00566008	0.135565	0.463762	0.292316	0.770045		L34079.1
0.399284	0.291265	0.405192	0.718831	0.472245		PINLYP
0.317446	0.499608	0.45703	1.09316	0.274322		SRRM5
0.00309779	0.138288	0.463759	0.298189	0.765559		RN7SL368P
0.0168879	0.334279	0.617285	0.54153	0.588142		AC005622.1
0.123865	0.442248	0.498146	0.887788	0.374655		KCNN4
0.00934237	0.170294	0.509182	0.334447	0.738043		AC115522.1
0.357547	0.0943422	0.478573	0.197133	0.843724		AC006213.6
0.0093444	0.198404	0.532685	0.37246	0.70955		AC006213.7
0.104596	0.443511	0.538758	0.82321	0.410388		AC006213.4
0.0223695	0.367094	0.627769	0.584759	0.55871		AC006213.5
0.0123897	0.252066	0.571374	0.441158	0.659098		AC006213.1
0.167015	0.426849	0.477439	0.894039	0.371301		ZNF230
0.238302	0.357672	0.488374	0.732372	0.463941		ZNF222
0.243947	0.513321	0.443084	1.15852	0.246652		AC021092.1
0.41295	0.567489	0.406211	1.39703	0.162404		ZNF233
0.00187643	0.138687	0.463758	0.29905	0.764902		AC138473.1
0.00323982	0.13924	0.463759	0.300242	0.763993		NDUFA3P1
0.0300519	0.283527	0.606371	0.46758	0.640085		CEACAM20
0.0353892	0.362078	0.634333	0.570802	0.568134		IGSF23
0.462092	0.0363313	0.373355	0.0973104	0.92248		CEACAM19
0.0610265	0.699327	0.612988	1.14085	0.253932		CBLC
0.372895	0.93325	0.374321	2.49318	0.0126604		BCAM
0.0605278	0.753108	0.603476	1.24795	0.212049		AC011481.2
0.145309	0.406747	0.579341	0.702086	0.482625		AC011481.3
0.0379342	0.451645	0.641303	0.70426	0.481271		APOC1P1
0.134273	0.570766	0.617107	0.924906	0.355015		APOC4
0.446037	0.215644	0.47976	0.449482	0.653084		APOC2
0.251297	0.0815111	0.457522	0.178158	0.858599		AC011481.1
0.0192869	0.222737	0.564798	0.394366	0.693311		RNU6-611P
0.162249	0.338518	0.510592	0.662991	0.507337		ZNF296
0.199579	0.441417	0.476929	0.92554	0.354685		GEMIN7
0.0251216	0.390344	0.631262	0.618356	0.536341		NKPD1
0.060702	0.556112	0.616985	0.901338	0.367409		BLOC1S3
0.0605493	0.679387	0.605908	1.12127	0.262173		EXOC3L2
0.0395733	0.513348	0.635865	0.807322	0.419481		CKM
0.0990508	0.532936	0.596394	0.893597	0.371538		KLC3
0.0811593	0.612682	0.573285	1.06872	0.285195		CD3EAP
0.439809	0.286169	0.553398	0.517112	0.605078		FOSB
0.388186	0.551168	0.461315	1.19478	0.232175		RTN2
0.054115	0.452816	0.64131	0.706079	0.480139		PPM1N
0.000680373	0.139684	0.463757	0.301201	0.763261		GPR4
0.166552	0.519197	0.497485	1.04364	0.29665		GIPR
0.364304	0.00958436	0.410865	0.0233273	0.981389		AC007191.1
0.288037	0.489664	0.555172	0.882004	0.377775		BHMG1
0.456778	0.331174	0.441152	0.750704	0.452831		AC074212.1
0.0680787	0.504308	0.619144	0.814524	0.415345		DM1-AS
0.0408539	0.503018	0.634191	0.793166	0.427681		AC011530.1
0.0924508	0.525534	0.550597	0.95448	0.339841		RSPH6A
0.0192856	0.334127	0.612687	0.545347	0.585515		AC092301.1
0.018815	0.196276	0.542184	0.362011	0.717344		FOXA3
0.196388	0.55149	0.470777	1.17145	0.241419		IRF2BP1
0.0433943	0.383211	0.629415	0.608837	0.542632		PGLYRP1
0.363375	0.377358	0.516716	0.7303	0.465207		AC007785.3
0.0760019	0.49866	0.589428	0.846006	0.397549		IGFL2
0.114912	0.58446	0.61931	0.943728	0.345309		AC006262.2
0.137049	0.634761	0.594668	1.06742	0.285782		IGFL2-AS1
0.00368397	0.136561	0.46376	0.294466	0.768402		RPL12P41
0.432673	0.172861	0.413745	0.417796	0.676096		AC007193.2
0.179528	0.741897	0.568324	1.30541	0.191752		AC007193.1
0.321119	0.407232	0.403157	1.01011	0.312445		PNMA8C
0.00522252	0.138925	0.463761	0.299562	0.764512		AC093503.1
0.0856473	0.649813	0.564825	1.15047	0.249952		PTGIR
0.134463	0.581865	0.575488	1.01108	0.311978		GNG8
0.159988	0.24093	0.51203	0.470539	0.63797		AC093503.2
0.0139987	0.291645	0.597067	0.488463	0.625222		RN7SL364P
0.00546115	0.144131	0.463761	0.310788	0.755962		AC008635.1
0.233258	0.594261	0.532871	1.11521	0.264762		SLC1A5
0.253881	0.24488	0.436782	0.560645	0.575039		NPAS1
0.321284	0.520132	0.424747	1.22457	0.220737		BBC3
0.0100617	0.182836	0.514855	0.355121	0.722499		AC008532.1
0.356957	0.00345218	0.36375	0.00949051	0.992428		CCDC9
0.433108	0.748965	0.423038	1.77045	0.076653		C5AR1
0.0472546	0.499774	0.626854	0.797274	0.425292		C5AR2
0.337447	1.20184	0.514381	2.33647	0.0194668		MEIS3
0.00840868	0.165158	0.497783	0.331788	0.740049		AC073548.2
0.278049	0.415409	0.410232	1.01262	0.311242		NAPA-AS1
0.020145	0.443022	0.640864	0.69129	0.489384		ZNF541
0.284567	0.203143	0.459576	0.442023	0.658472		AC010519.1
0.101509	0.537937	0.594536	0.904801	0.365571		AC010331.1
0.106688	0.58838	0.544794	1.08001	0.28014		BICRA-AS1
0.0178958	0.240502	0.534954	0.449576	0.653017		AC008985.1
0.218306	0.38656	0.492039	0.78563	0.432085		NOP53-AS1
0.0450655	0.426161	0.641596	0.66422	0.50655		TPRX1
0.0754204	0.491573	0.601909	0.81669	0.414105		CRX
0.0964306	0.585785	0.624702	0.937702	0.348398		SULT2A1
0.0161171	0.302676	0.60442	0.500772	0.616532		ELSPBP1
0.0229408	0.46699	0.634216	0.736327	0.461532		AC011466.3
0.0043373	0.137136	0.46376	0.295705	0.767455		AC011466.2
0.13208	0.488253	0.5383	0.907029	0.364391		AC011466.4
0.171847	0.427509	0.527237	0.810848	0.417453		AC011466.1
0.0844106	0.576529	0.630164	0.914887	0.360251		CARD8-AS1
0.119437	0.545398	0.619999	0.879674	0.379036		ZNF114-AS1
0.168057	0.734366	0.503157	1.45952	0.144423		CCDC114
0.0179243	0.281108	0.594519	0.472833	0.636332		SYNGR4
0.273301	0.918598	0.443621	2.07068	0.0383888		GRIN2D
0.114485	0.494641	0.537344	0.92053	0.357296		AC008403.3
0.190049	0.499362	0.541264	0.922586	0.356223		FAM83E
0.0917184	0.593083	0.52795	1.12337	0.26128		AC022154.1
0.134007	0.41748	0.486245	0.858579	0.390573		FUT2
0.0458734	0.643596	0.605616	1.06271	0.287912		RASIP1
0.0309989	0.353875	0.628009	0.563487	0.573103		FUT1
0.147516	0.866841	0.521426	1.66244	0.0964242		AC026803.3
0.132653	0.420499	0.525317	0.800468	0.42344		TULP2
0.115761	0.630879	0.541601	1.16484	0.244084		NUCB1-AS1
0.0825953	0.587676	0.611385	0.96122	0.336441		DHDH
0.0405513	0.408992	0.641069	0.637984	0.523484		AC008687.1
0.235505	0.564009	0.551111	1.0234	0.306118		KCNA7
0.113737	0.519778	0.575785	0.902729	0.36667		C19orf73
0.178719	0.297647	0.576463	0.516333	0.605622		HRC
0.0130311	0.294544	0.579111	0.508613	0.611023		AC011450.1
0.101821	0.594272	0.602958	0.985593	0.324333		CD37
0.156748	0.938683	0.587904	1.59666	0.110341		TEAD2
0.0109292	0.157284	0.469536	0.334978	0.737642		AC010524.1
0.0402315	0.497664	0.621864	0.800278	0.42355		DKKL1
0.0260114	0.387618	0.630887	0.614401	0.53895		AC010643.1
0.0380803	0.305986	0.61635	0.496448	0.619578		KASH5
0.408338	0.785793	0.503788	1.55977	0.118815		SLC17A7
0.213367	0.262986	0.451799	0.582086	0.560509		ALDH16A1
0.0253247	0.259857	0.583869	0.445061	0.656276		AC010619.1
0.124093	0.346713	0.509908	0.679951	0.496535		FLT3LG
0.113135	0.557523	0.550944	1.01194	0.311566		PRRG2
0.0458491	0.516204	0.640071	0.806479	0.419967		ADM5
0.0690565	0.473319	0.632176	0.748715	0.454029		TSKS
0.0477686	0.605281	0.64002	0.945722	0.344291		AC006942.1
0.0101506	0.17887	0.515691	0.346855	0.7287		AC018766.1
0.0179582	0.339264	0.620783	0.54651	0.584715		PTOV1-AS2
0.308111	0.539604	0.577373	0.934586	0.350002		IL4I1
0.155407	0.524897	0.498742	1.05244	0.292597		ATF5
0.017287	0.223653	0.557603	0.401096	0.688349		SIGLEC16
0.0183755	0.246928	0.579264	0.42628	0.669904		AC011452.3
0.33255	0.974077	0.4053	2.40335	0.0162458		ZNF473
0.0292884	0.430848	0.628146	0.685904	0.492774		AC010624.3
0.427048	0.322428	0.446463	0.722184	0.470182		AC010624.1
0.298756	0.138012	0.463943	0.297475	0.766104		AC010624.5
0.110468	0.533161	0.617278	0.863729	0.387737		IZUMO2
0.0370811	0.590323	0.641467	0.920271	0.357431		Metazoa-SRP.117
0.00208773	0.138518	0.463758	0.298687	0.765179		AC008655.1
0.0580533	0.539948	0.597024	0.904399	0.365784		NAPSB
0.217539	0.637039	0.483422	1.31777	0.18758		NAPSA
0.141801	0.547702	0.553126	0.990194	0.322079		AC008655.2
0.456968	0.0511919	0.362552	0.141199	0.887713		POLD1
0.146797	0.62756	0.564893	1.11094	0.266596		SPIB
0.0877295	0.445258	0.620937	0.717074	0.473329		MYBPC2
0.112328	0.761826	0.504891	1.50889	0.131327		FAM71E1
0.00321577	0.140221	0.463759	0.302357	0.76238		AC020909.3
0.310686	0.326794	0.632741	0.516474	0.605524		AC020909.2
0.142191	0.430755	0.525194	0.820182	0.412112		ASPDH
0.205335	0.701273	0.489825	1.43168	0.152236		SYT3
0.238018	0.686261	0.47852	1.43413	0.151535		C19orf81
0.256181	0.396963	0.429649	0.923925	0.355525		SHANK1
0.0481198	0.522592	0.630529	0.828814	0.407209		AC010325.1
0.00658188	0.147743	0.476395	0.310127	0.756464		ACP4
0.273508	0.574319	0.418455	1.37247	0.169916		C19orf48
0.0141912	0.202887	0.542142	0.374232	0.708232		LINC01869
0.0127379	0.195063	0.534855	0.364703	0.715333		AC011523.1
0.0316444	0.166086	0.513633	0.323356	0.746426		KLK4
0.0230719	0.253871	0.571374	0.444317	0.656813		KLK5
0.0395609	0.449257	0.641942	0.699841	0.484027		AC011483.2
0.107648	0.485001	0.544451	0.890808	0.373032		AC011483.1
0.069698	0.391574	0.608415	0.643596	0.519837		KLK11
0.162473	0.567401	0.642072	0.883703	0.376857		AC011473.1
0.063811	0.549927	0.606622	0.90654	0.36465		KLK14
0.181148	0.584845	0.630823	0.927116	0.353867		SIGLEC9
0.00185878	0.137643	0.463758	0.296799	0.76662		SIGLEC7
0.0104606	0.154031	0.492654	0.312656	0.754542		AC063977.6
0.137672	0.559608	0.636489	0.87921	0.379287		CD33
0.0695436	0.581047	0.59239	0.980852	0.326666		VSIG10L
0.0272615	0.259916	0.58718	0.442652	0.658017		AC008750.4
0.000779742	0.138576	0.463757	0.298811	0.765084		NKG7
0.017291	0.158765	0.486194	0.326547	0.74401		AC008750.6
0.0184417	0.175022	0.516589	0.338804	0.734758		NIFKP6
0.0881322	0.641982	0.600647	1.06882	0.285152		SIGLEC10
0.0379239	0.315187	0.623403	0.505592	0.613143		SIGLEC8
0.25329	0.110894	0.439018	0.252595	0.800581		AC018755.3
0.00738798	0.134697	0.463763	0.290442	0.771478		SIGLEC14
0.0100467	0.133883	0.463765	0.288687	0.772821		HAS1
0.227564	0.619595	0.569874	1.08725	0.276927		FPR1
0.0558978	0.448784	0.641376	0.69972	0.484102		FPR3
0.081027	0.584149	0.586885	0.995338	0.319572		ZNF649-AS1
0.0654656	0.604623	0.568926	1.06274	0.287898		AC011468.5
0.262768	0.254277	0.489375	0.519596	0.603345		AC011468.1
0.389923	0.0892579	0.379623	0.235122	0.814114		ZNF616
0.0027914	0.138699	0.463759	0.299076	0.764882		AC011468.3
0.199889	0.283842	0.464792	0.610687	0.541407		ZNF836
0.0191018	0.349182	0.623753	0.559807	0.575611		AC010320.1
0.0447374	0.514453	0.639397	0.804591	0.421056		AC010320.2
0.0918124	0.50534	0.576655	0.876331	0.38085		AC010320.3
0.239069	0.545378	0.489239	1.11475	0.264959		AC010320.4
0.00927762	0.204182	0.531558	0.38412	0.700889		DPPA5P1
0.16806	0.597714	0.54883	1.08907	0.276124		AC010332.3
0.0116236	0.164903	0.499833	0.329916	0.741463		AC022150.1
0.112035	0.494833	0.472086	1.04818	0.294554		ZNF137P
0.0434183	0.471589	0.638382	0.738726	0.460073		AC022150.2
0.100572	0.42703	0.561833	0.760065	0.447216		AC022150.4
0.436439	0.160529	0.387181	0.414609	0.678428		ZNF28
0.104164	0.81387	0.567049	1.43527	0.15121		ZNF468
0.0470883	0.587742	0.629795	0.933228	0.350702		ZNF888
0.108429	0.467025	0.517166	0.903047	0.366501		ZNF816
0.31271	1.1522	0.48724	2.36474	0.0180427		ZNF702P
0.0245468	0.311671	0.579907	0.537451	0.590956		AC010328.1
0.0182011	0.345502	0.621071	0.5563	0.578006		NDUFV2P1
0.00913218	0.198455	0.529804	0.374581	0.707972		AC092070.3
0.0298902	0.333599	0.618597	0.539283	0.589692		AC092070.4
0.130154	0.746849	0.513118	1.45551	0.145528		TPM3P9
0.0747978	0.50368	0.547086	0.92066	0.357228		AC022137.3
0.157561	0.606613	0.505483	1.20007	0.230113		AC022137.4
0.203349	0.449596	0.46705	0.962628	0.335734		ZNF813
0.019392	0.231774	0.564454	0.410617	0.681354		AC011487.1
0.014911	0.183154	0.52471	0.349057	0.727047		AC011487.2
0.0183255	0.248347	0.581078	0.42739	0.669095		DPRX
0.0735214	0.548625	0.601168	0.912598	0.361454		NLRP12
0.227169	0.429488	0.501158	0.856992	0.391449		PRKCG
0.284479	0.999699	0.466795	2.14162	0.0322238		CACNG8
0.0316067	0.444892	0.641705	0.693297	0.488123		CACNG6
0.0172553	0.30842	0.607783	0.507451	0.611839		OSCAR
0.41346	0.364575	0.442385	0.824112	0.409876		LENG1
0.0211126	0.296623	0.571041	0.519441	0.603453		TMC4
0.0165979	0.281753	0.591116	0.476646	0.633615		LILRB3
0.00172884	0.139017	0.463758	0.299762	0.764359		LILRA4
0.0733332	0.53966	0.582113	0.927071	0.353889		LAIR1
0.0393835	0.435237	0.642068	0.677867	0.497856		AC245884.10
0.0472675	0.522063	0.623369	0.837487	0.402319		AC245884.8
0.200993	0.32541	0.444774	0.73163	0.464394		LENG8-AS1
0.233515	0.623175	0.429211	1.45191	0.146527		LENG9
0.0120436	0.164914	0.477397	0.345444	0.729761		CDC42EP5
0.102043	0.564784	0.553705	1.02001	0.307724		LILRA2
0.032733	0.319633	0.622498	0.513469	0.607624		LILRB1
0.0462	0.381448	0.639684	0.596306	0.550971		LILRB4
0.0414728	0.364801	0.634912	0.574569	0.565583		FCAR
0.0117652	0.233517	0.548345	0.425858	0.670211		NLRP2
0.00547531	0.13783	0.463761	0.297201	0.766313		AC011476.3
0.00906513	0.224314	0.553098	0.40556	0.685066		GP6
0.0105995	0.163358	0.463765	0.352242	0.724656		EPS8L1
0.0282306	0.527785	0.641932	0.822182	0.410973		AC010327.8
0.349284	0.315373	0.483093	0.652821	0.513872		TNNT1
0.00337543	0.1377	0.46376	0.29692	0.766527		TNNI3
0.0528867	0.666092	0.635215	1.04861	0.294358		DNAAF3
0.00403843	0.138934	0.46376	0.299581	0.764496		AC010327.4
0.321027	1.10867	0.521287	2.1268	0.0334365		SYT5
0.118788	0.535751	0.606624	0.883168	0.377146		PTPRH
0.00813455	0.137795	0.46915	0.293711	0.768979		AC010327.7
0.0128746	0.28571	0.593106	0.481718	0.630007		AC010327.5
0.0662196	0.637507	0.624464	1.02089	0.307308		TMEM150B
0.00324685	0.138495	0.463759	0.298635	0.765219		COX6B2
0.00630567	0.134346	0.463762	0.289687	0.772056		IL11
0.00104251	0.140604	0.463757	0.303184	0.76175		TMEM190
0.0671654	0.614614	0.560501	1.09654	0.272841		TMEM238
0.336526	0.723372	0.534779	1.35266	0.176165		SHISA7
0.0474947	0.575849	0.625444	0.920704	0.357205		ZNF628
0.420598	0.243228	0.432114	0.562879	0.573517		ZNF579
0.132304	0.555404	0.493424	1.12561	0.26033		FIZ1
0.214979	0.232086	0.432657	0.536422	0.591667		ZNF524
0.0155439	0.366572	0.624677	0.586818	0.557326		AC008735.4
0.334146	0.384369	0.480929	0.799222	0.424162		ZNF784
0.323604	0.28815	0.492258	0.585365	0.558302		ZNF581
0.309248	0.578225	0.415007	1.39329	0.163532		AC008735.2
0.11923	0.772776	0.593031	1.30309	0.192542		AC008735.1
0.0155175	0.305149	0.603019	0.506035	0.612832		NLRP9
0.0226518	0.283219	0.594145	0.476682	0.633588		NLRP11
0.0210829	0.318636	0.6168	0.516596	0.605438		NLRP4
0.039464	0.518677	0.631	0.821992	0.411081		NLRP8
0.0526802	0.527988	0.627538	0.841364	0.400144		NLRP5
0.0214498	0.226146	0.553493	0.408581	0.682847		LINC01864
0.13656	0.397495	0.506265	0.785151	0.432365		AC024580.1
0.0125328	0.173587	0.509013	0.341027	0.733083		GALP
0.0382116	0.330587	0.627826	0.526557	0.598501		ZSCAN5B
0.381224	0.453658	0.376779	1.20404	0.228573		EDDM13
0.0523401	0.49407	0.631069	0.782909	0.43368		AC006116.6
0.0322238	0.430263	0.641851	0.670348	0.502636		AC006116.4
0.0419151	0.464134	0.640512	0.72463	0.468679		AC006116.3
0.0088573	0.167653	0.502809	0.333433	0.738808		AC006116.7
0.0180041	0.167714	0.515404	0.325404	0.744876		AC006116.9
0.0189833	0.351795	0.611333	0.575455	0.564983		AC006116.10
0.0179421	0.222185	0.540271	0.411247	0.680891		AC006116.5
0.332153	0.206057	0.433483	0.475352	0.634536		ZNF582-AS1
0.0104867	0.238723	0.561836	0.424898	0.670911		AC004696.2
0.014104	0.235445	0.561516	0.419302	0.674995		AC004696.1
0.0484802	0.518254	0.631755	0.820339	0.412023		AC005498.2
0.323479	0.0179575	0.436771	0.0411143	0.967205		SMIM17
0.19525	0.365835	0.506419	0.722395	0.470052		ZNF835
0.070851	0.66929	0.641821	1.0428	0.297041		MIMT1
0.0119744	0.16336	0.5051	0.323421	0.746377		USP29
0.0111234	0.240705	0.567123	0.424431	0.671251		DUXA
0.0559214	0.339058	0.622314	0.544835	0.585867		AC025588.1
0.094119	0.550913	0.566717	0.972114	0.330994		AURKC
0.0234573	0.357639	0.627305	0.57012	0.568596		AC005261.2
0.165898	0.205355	0.446908	0.459502	0.645874		ZNF547
0.124729	0.390294	0.520412	0.749972	0.453272		AC003002.1
0.0064234	0.142513	0.474137	0.300574	0.76374		AC003002.3
0.4228	0.0885852	0.375395	0.235979	0.813449		ZNF749
0.22454	0.34859	0.450507	0.773774	0.439065		AC004076.2
0.199346	0.107511	0.480821	0.2236	0.823069		VN1R1
0.00516323	0.137595	0.463761	0.296694	0.7667		VN1R107P
0.25366	0.68577	0.477298	1.43678	0.150782		AC003005.2
0.118066	0.404662	0.529532	0.764188	0.444755		AC003005.1
0.135003	0.534775	0.551434	0.969789	0.332152		ZNF416
0.185392	0.50121	0.484643	1.03418	0.30105		ZIK1
0.233931	0.176546	0.435419	0.405463	0.685137		ZNF530
0.134567	0.387902	0.504497	0.768889	0.441959		AC010522.1
0.115655	0.552451	0.631135	0.87533	0.381394		AC010326.3
0.184165	0.278572	0.47004	0.592655	0.553412		ZNF256
0.0177978	0.276161	0.595562	0.463698	0.642864		AC010326.1
0.0348814	0.454519	0.64207	0.707897	0.479009		VN2R19P
0.0103066	0.18095	0.515734	0.350859	0.725694		AC008969.2
0.0055812	0.135021	0.463762	0.291143	0.770942		HNRNPDLP4
0.0964783	0.45334	0.636664	0.712056	0.47643		RN7SL526P
0.0144443	0.20396	0.5455	0.373895	0.708482		AC008751.2
0.0110161	0.157513	0.497739	0.316458	0.751655		RPS15AP36
0.144749	0.590289	0.562356	1.04967	0.293869		AC020915.4
0.0475722	0.506802	0.632531	0.801229	0.422999		AC020915.1
0.169961	0.290426	0.465684	0.623655	0.532854		ZSCAN22
0.325023	0.68614	0.516084	1.32951	0.183679		A1BG-AS1
0.367809	0.278545	0.404823	0.688067	0.49141		AC012313.6
0.119345	0.547958	0.520584	1.05258	0.292532		ZNF837
0.124057	0.365236	0.535696	0.681797	0.495367		AC012313.1
0.0171939	0.203247	0.536693	0.378703	0.704909		AC012313.4
0.154081	0.277172	0.487746	0.568272	0.56985		AC012313.5
0.33817	0.0462927	0.423352	0.109348	0.912927		ZNF132
0.0349158	0.522571	0.633267	0.825198	0.409259		AC012313.8
0.00910403	0.143628	0.463764	0.3097	0.756789		AC012313.7
0.00893093	0.131482	0.463765	0.283509	0.776786		AC012313.9
0.424419	0.061846	0.393535	0.157155	0.875123		ZBTB45
0.000829943	0.140064	0.463757	0.302021	0.762636		AC016629.2
0.0140091	0.173605	0.517358	0.335561	0.737202		AL034548.2
0.15369	0.642818	0.556384	1.15535	0.247947		TRIB3
0.00343516	0.140047	0.463759	0.301983	0.762665		TCF15
0.195453	0.303467	0.457091	0.663909	0.506748		SRXN1
0.0709639	0.52735	0.629154	0.83819	0.401924		SCRT2
0.0021223	0.138183	0.463758	0.297963	0.765731		SLC52A3
0.0546921	0.588382	0.609925	0.964679	0.334705		FAM110A
0.0974621	0.437121	0.64156	0.681342	0.495655		ANGPT4
0.0131163	0.26715	0.560433	0.476685	0.633586		TMEM74B
0.0633788	0.5236	0.57648	0.908271	0.363735		AL031665.1
0.0904227	0.448926	0.58727	0.764428	0.444612		RAD21L1
0.206145	0.47778	0.459739	1.03924	0.298692		SDCBP2
0.0223301	0.213866	0.554225	0.385884	0.699583		AL136531.3
0.0870325	0.501702	0.592716	0.846446	0.397304		AL136531.1
0.081105	0.416048	0.639902	0.650174	0.51558		SIRPB2
0.0264315	0.28273	0.601787	0.469818	0.638485		SIRPB1
0.0842765	0.502075	0.569617	0.881427	0.378087		PDYN-AS1
0.00266104	0.138716	0.463759	0.299112	0.764855		AL121899.4
0.0338164	0.418347	0.613463	0.681944	0.495275		AL121899.1
0.0445007	0.448095	0.630401	0.710809	0.477202		TGM3
0.217852	0.272661	0.473617	0.5757	0.564818		TMC2
0.0187366	0.194143	0.542092	0.358138	0.72024		SNORA51
0.374813	0.536299	0.641938	0.835437	0.403472		AL049712.1
0.0904888	0.688543	0.628458	1.09561	0.27325		CPXM1
0.276305	0.484867	0.447502	1.0835	0.278588		UBOX5-AS1
0.449816	0.260791	0.394152	0.661651	0.508195		FASTKD5
0.250556	0.038677	0.497559	0.0777336	0.93804		SLC4A11
0.0505485	0.491395	0.630172	0.779779	0.435521		AL109976.1
0.25898	0.236451	0.446011	0.530146	0.596011		UBE2V1P1
0.0269981	0.423689	0.638112	0.663973	0.506708		AL117334.1
0.0293925	0.506644	0.642073	0.789076	0.430068		SIGLEC1
0.0126637	0.202491	0.530415	0.38176	0.70264		HSPA12B
0.103197	0.796995	0.609575	1.30746	0.191057		SPEF1
0.22102	0.394742	0.513307	0.769017	0.441883		CENPB
0.0190986	0.281355	0.598987	0.469718	0.638557		LINC01730
0.0556066	0.508335	0.621997	0.817262	0.413779		AL109804.1
0.268374	0.573063	0.465641	1.2307	0.218437		PANK2-AS1
0.0388459	0.593644	0.63789	0.930638	0.352041		AL031670.1
0.0193245	0.254638	0.582026	0.437503	0.661746		FTLP3
0.0680966	0.492178	0.593108	0.829828	0.406636		LINC01433
0.114348	0.671802	0.585938	1.14654	0.251571		ADRA1D
0.0835449	0.453282	0.598524	0.757333	0.44885		AL121781.1
0.0322182	0.463126	0.641986	0.721397	0.470665		RPS4XP2
0.0232671	0.372175	0.593992	0.626566	0.530944		PRND
0.0128348	0.263383	0.558093	0.471934	0.636974		AL389886.1
0.00770427	0.156664	0.491439	0.318785	0.749889		AL121890.3
0.0247361	0.358976	0.630138	0.569679	0.568896		AL121890.2
0.0746652	0.561698	0.608324	0.923354	0.355823		AL121890.5
0.0607916	0.49376	0.624964	0.790062	0.429492		AL121890.4
0.00409324	0.140178	0.46376	0.302264	0.762451		AL109935.1
0.00179491	0.142493	0.463758	0.307258	0.758647		EIF4EP1
0.149627	0.602399	0.535281	1.12539	0.260424		MCM8-AS1
0.110901	0.451087	0.581292	0.776008	0.437744		AL035461.2
0.0175041	0.165969	0.51218	0.324044	0.745905		LRRN4
0.34044	0.114066	0.494754	0.230552	0.817663		FERMT1
0.0371592	0.406258	0.63813	0.636638	0.524361		CASC20
0.151516	0.451137	0.639913	0.704997	0.480812		AL096799.1
0.0662382	0.579487	0.641692	0.903062	0.366493		LINC01428
0.0575338	0.350687	0.606563	0.578153	0.563161		HAO1
0.108664	0.464028	0.579767	0.800369	0.423497		AL021396.1
0.011906	0.139556	0.477848	0.292051	0.770248		PLCB1-IT1
0.0180586	0.216182	0.558482	0.387089	0.69869		LAMP5-AS1
0.366512	0.512639	0.511347	1.00253	0.316089		AL034427.1
0.17969	0.470912	0.464622	1.01354	0.310804		ANKEF1
0.001528	0.137806	0.463758	0.297151	0.766351		Metazoa-SRP.119
0.0201244	0.323878	0.60183	0.538156	0.59047		AL035456.1
0.0044099	0.148847	0.46376	0.320958	0.748242		AL135937.1
0.0107428	0.184676	0.521578	0.354071	0.723285		AL050403.1
0.0132228	0.29052	0.592921	0.489981	0.624147		LINC02871
0.0232037	0.164305	0.511222	0.321397	0.747909		AL049649.1
0.0122611	0.165822	0.505957	0.327738	0.74311		AL161938.1
0.0663211	0.517461	0.642011	0.806001	0.420242		LINC00687
0.277909	0.960089	0.462701	2.07496	0.0379898		AL035448.1
0.338429	0.183542	0.477933	0.384032	0.700955		AL109838.1
0.0283328	0.369451	0.625333	0.590806	0.55465		PA2G4P2
0.0407657	0.507245	0.638667	0.794224	0.427065		LINC01722
0.0149865	0.160297	0.499316	0.321033	0.748186		AL133331.1
0.0203659	0.357729	0.62402	0.573266	0.566465		LINC01723
0.443299	0.945445	0.503922	1.87617	0.0606314		ISM1
0.106294	0.389176	0.547867	0.710347	0.477489		AIMP1P1
0.00826227	0.137859	0.47066	0.292905	0.769595		MACROD2-IT1
0.338391	0.271685	0.457497	0.593851	0.552612		MACROD2-AS1
0.0102325	0.179813	0.514619	0.34941	0.726781		AL138808.1
0.137555	0.489845	0.532893	0.919219	0.357981		AL079338.1
0.0997887	0.545586	0.61215	0.891263	0.372788		AL161941.1
0.0419697	0.510723	0.63849	0.799892	0.423773		BFSP1
0.363939	0.377835	0.628493	0.601176	0.547723		RN7SKP69
0.118162	0.467172	0.589217	0.792869	0.427854		BANF2
0.0940291	0.521648	0.641911	0.812648	0.41642		SNORD17
0.36361	0.716776	0.40103	1.78734	0.0738833		AL049646.1
0.370852	0.860833	0.560814	1.53497	0.124791		RN7SKP74
0.181101	0.58333	0.597676	0.975996	0.329066		GCNT1P1
0.0252852	0.420088	0.639643	0.656755	0.511339		RPL21P3
0.00731037	0.133632	0.463763	0.288147	0.773234		RPS19P1
0.00903294	0.144931	0.479254	0.302409	0.76234		RN7SL638P
0.094769	0.540216	0.561124	0.962739	0.335679		DTD1-AS1
0.0389446	0.564859	0.627354	0.900383	0.367916		LINC00652
0.192204	0.203939	0.472145	0.431941	0.665784		LINC00653
0.0154183	0.22957	0.549891	0.417483	0.676325		AL135936.1
0.0560093	0.535307	0.615686	0.869448	0.384602		AL136090.2
0.0375237	0.398358	0.62631	0.63604	0.524751		AL049647.1
0.0074206	0.163544	0.487371	0.335564	0.7372		AL121830.1
0.0760948	0.548434	0.609039	0.90049	0.36786		AL121761.1
0.018621	0.352387	0.620613	0.567806	0.570167		RPL12P12
0.00252626	0.141837	0.463759	0.305843	0.759724		CFAP61-AS1
0.104792	0.55317	0.625817	0.883915	0.376742		INSM1
0.0143758	0.218763	0.542736	0.403075	0.686893		LINC00237
0.0861916	0.534549	0.641428	0.833373	0.404634		RPL24P2
0.00112695	0.140817	0.463757	0.303644	0.761399		AL121759.1
0.012664	0.136015	0.463763	0.293285	0.769304		RPS15AP1
0.0331967	0.514259	0.637472	0.806715	0.419831		AL117332.1
0.00202815	0.138417	0.463758	0.298469	0.765345		NKX2-2-AS1
0.116368	0.335144	0.551248	0.607974	0.543205		AL133325.2
0.213812	0.547073	0.598673	0.913808	0.360818		LINC01726
0.0102631	0.130435	0.463766	0.281251	0.778518		AL133464.1
0.00382393	0.147504	0.463759	0.318061	0.750439		FOXA2
0.0238573	0.367507	0.629301	0.583993	0.559225		AL158175.1
0.00569365	0.143378	0.463761	0.309163	0.757198		THBD
0.00692443	0.15363	0.463762	0.331268	0.740442		CD93
0.0274269	0.425969	0.63811	0.667547	0.504422		NXT1-AS1
0.17814	0.638257	0.506696	1.25964	0.207798		NXT1
0.0479726	0.648525	0.569834	1.13809	0.255081		LINC01431
0.195888	0.454548	0.55628	0.817121	0.413859		AL121894.2
0.0298737	0.320418	0.616835	0.519455	0.603443		AL121894.1
0.119291	0.326336	0.556807	0.586086	0.557818		AL121894.3
0.121331	0.523556	0.58143	0.900461	0.367875		LINC01721
0.0326498	0.456105	0.640308	0.71232	0.476266		AL157413.1
0.0283731	0.251674	0.549694	0.457844	0.647065		CST7
0.00991834	0.176637	0.513956	0.343681	0.731086		AL035661.2
0.156615	0.403183	0.609982	0.660974	0.508629		AL080312.2
0.0288021	0.342407	0.627227	0.545907	0.58513		AL035252.5
0.0811128	0.468713	0.53944	0.868889	0.384908		AL035252.3
0.058852	0.328753	0.622195	0.528376	0.597238		AL121772.1
0.0309136	0.393479	0.627391	0.627167	0.53055		AL121772.3
0.332222	0.548168	0.432108	1.26859	0.204587		GINS1
0.041197	0.49629	0.638494	0.777283	0.436992		AL031673.1
0.00863441	0.165496	0.501241	0.330172	0.74127		VN1R108P
0.00578202	0.140323	0.463762	0.302575	0.762214		AL078587.1
0.00896474	0.143951	0.47772	0.301329	0.763164		AL450124.1
0.094973	0.506046	0.64185	0.788418	0.430452		MIR663AHG
0.0660033	0.527666	0.618422	0.853246	0.393523		FRG1DP
0.10638	0.466818	0.624117	0.747966	0.454481		FRG1EP
0.153396	0.469002	0.5494	0.853662	0.393292		LINC01597
0.0138407	0.174681	0.517879	0.337301	0.73589		AL121762.2
0.0437963	0.476649	0.635238	0.750346	0.453046		FAM242A
0.0153139	0.230874	0.56574	0.408093	0.683205		AC018688.1
0.140313	0.388174	0.549669	0.706196	0.480066		ANKRD20A21P
0.0561322	0.263786	0.591635	0.445859	0.655699		REM1
0.00938727	0.229296	0.554796	0.413298	0.679388		MCTS2P
0.0517773	0.533682	0.641014	0.832558	0.405094		HM13-IT1
0.0453317	0.637067	0.633561	1.00554	0.314639		HM13-AS1
0.144432	0.314656	0.58158	0.541037	0.588482		AL110115.2
0.0244499	0.278056	0.560664	0.495941	0.619936		COX4I2
0.392745	0.130395	0.359394	0.362821	0.716739		BCL2L1-AS1
0.04153	0.523423	0.637573	0.820962	0.411668		ABALON
0.329206	1.28	0.440434	2.90622	0.00365821		TPX2
0.0269366	0.322581	0.613418	0.525875	0.598975		MYLK2
0.243095	0.481094	0.632457	0.760675	0.446851		FOXS1
0.464898	0.0846838	0.40346	0.209894	0.83375		PDRG1
0.0891813	0.532728	0.638925	0.833788	0.404401		XKR7
0.221387	0.663234	0.549539	1.20689	0.227474		AL031658.1
0.0267989	0.29709	0.568921	0.522199	0.601532		CCM2L
0.0143516	0.13496	0.463763	0.291012	0.771042		AL049539.1
0.176863	0.400258	0.482919	0.828831	0.4072		TSPY26P
0.0116844	0.163736	0.502101	0.326102	0.744347		AL121897.1
0.0300424	0.46531	0.642018	0.724762	0.468598		AL121583.1
0.029271	0.325406	0.606303	0.536706	0.591471		AL034550.3
0.0397982	0.54399	0.633767	0.858345	0.390702		AL034550.2
0.015167	0.188233	0.525142	0.358442	0.720013		NOL4L-DT
0.0474838	0.461678	0.641361	0.719842	0.471623		C20orf203
0.235893	0.627141	0.499534	1.25545	0.209314		AL035071.2
0.148711	0.427254	0.492082	0.868257	0.385253		EFCAB8
0.0392691	0.420376	0.632684	0.664433	0.506413		BPIFB4
0.0147644	0.241412	0.568069	0.42497	0.670859		BPIFB1
0.0375692	0.496863	0.641403	0.774651	0.438546		BPIFB9P
0.0170397	0.242963	0.576239	0.421636	0.673291		AL121906.2
0.0153886	0.333921	0.604125	0.552735	0.580445		C20orf144
0.0056627	0.135491	0.463762	0.292156	0.770168		ACTL10
0.275366	0.725995	0.477091	1.52171	0.128081		E2F1
0.056777	0.460584	0.638947	0.720848	0.471003		ZNF341-AS1
0.17353	0.285893	0.491611	0.581543	0.560875		RALY-AS1
0.319588	0.350965	0.611357	0.574076	0.565917		AL031668.1
0.0607484	0.645327	0.631981	1.02112	0.307199		RPS2P1
0.0896088	0.599389	0.583384	1.02743	0.304216		AL031668.2
0.312821	0.103751	0.420172	0.246924	0.804967		ASIP
0.00699905	0.135572	0.463763	0.29233	0.770034		AL035458.1
0.0578669	0.390993	0.635953	0.614814	0.538678		AL356299.2
0.021382	0.226203	0.552223	0.409622	0.682083		ITCH-AS1
0.0252243	0.284538	0.584072	0.487163	0.626143		ITCH-IT1
0.0540066	0.424973	0.642043	0.661908	0.50803		AL109923.1
0.00145829	0.14165	0.463757	0.305441	0.76003		Y-RNA.561
0.0270831	0.28351	0.60332	0.469917	0.638414		AL121753.2
0.0909224	0.421999	0.553418	0.762531	0.445743		GDF5
0.414884	0.668616	0.445602	1.50048	0.13349		CEP250-AS1
0.109213	0.46842	0.596671	0.785055	0.432421		SPAG4
0.016286	0.223042	0.554679	0.402109	0.687604		AL109827.1
0.00107638	0.140689	0.463757	0.303368	0.76161		COX7BP2
0.03221	0.338999	0.62213	0.544901	0.585822		RNU4-40P
0.29094	0.276495	0.527825	0.523838	0.600391		AL121895.1
0.182832	0.0704595	0.456465	0.154359	0.877326		SLA2
0.270829	0.722224	0.629051	1.14812	0.250921		TLDC2
0.0129383	0.223251	0.557081	0.400751	0.688604		AL034422.1
0.0183349	0.292676	0.595643	0.491362	0.623171		AL109614.1
0.0736171	0.488372	0.586304	0.832967	0.404864		AL162293.1
0.212976	1.22752	0.528234	2.32381	0.0201354		VSTM2L
0.0337252	0.42113	0.622351	0.676677	0.498611		TGM2
0.0104662	0.153278	0.492183	0.311424	0.755478		AL359555.3
0.01207	0.192371	0.528089	0.364278	0.71565		AL359555.4
0.0209191	0.28349	0.60232	0.470663	0.637881		AL359555.2
0.0457982	0.403957	0.62003	0.651511	0.514716		AL359555.1
0.0824919	0.462804	0.594443	0.778551	0.436244		BPI
0.0867785	0.444982	0.624629	0.712394	0.476221		LBP
0.139876	0.538615	0.621981	0.865966	0.386509		RPS3P2
0.046668	0.518689	0.629977	0.823347	0.410311		ARHGAP40
0.00304049	0.145583	0.463759	0.31392	0.753582		SLC32A1
0.0437585	0.543258	0.641742	0.846536	0.397254		FAM83D
0.0115258	0.161148	0.501388	0.321403	0.747905		AL023803.2
0.00337023	0.139692	0.463759	0.301217	0.763249		AL023803.1
0.0642814	0.559532	0.624152	0.896467	0.370003		AL023803.3
0.0748153	0.595371	0.641671	0.927844	0.353489		AL118523.1
0.455896	0.331745	0.439902	0.754133	0.450769		MAFB
0.00389057	0.135894	0.46376	0.293027	0.769501		AL035665.2
0.081144	0.4379	0.59814	0.732103	0.464106		AL022394.1
0.184911	0.453801	0.55417	0.818884	0.412852		RN7SL615P
0.307108	0.229011	0.444317	0.515423	0.606258		LPIN3
0.119969	0.62359	0.609637	1.02289	0.306361		EMILIN3
0.0609145	0.514259	0.627271	0.819836	0.41231		AL031667.3
0.0575121	0.484669	0.631849	0.767064	0.443043		AL049812.2
0.0251333	0.329871	0.611571	0.539383	0.589623		AL049812.3
0.0118019	0.161651	0.477032	0.338868	0.734709		AL035666.1
0.0193471	0.189775	0.522128	0.363464	0.716258		AL031656.1
0.00730259	0.141972	0.463763	0.30613	0.759506		PTPRT-AS1
0.0298838	0.398612	0.636899	0.625865	0.531404		AL021395.1
0.0174116	0.168382	0.5129	0.328293	0.74269		RNU6-1251P
0.00796857	0.13546	0.463762	0.29209	0.770217		Z98752.2
0.0107426	0.24123	0.562945	0.428514	0.668277		Z98752.4
0.0454516	0.518259	0.639652	0.81022	0.417814		RPL27AP
0.00413576	0.141703	0.46376	0.305553	0.759945		RN7SL443P
0.391751	0.444439	0.377385	1.17768	0.238924		GDAP1L1
0.016335	0.330403	0.616784	0.535687	0.592175		R3HDML
0.17161	1.12826	0.607031	1.85865	0.0630771		HNF4A
0.0625582	0.42658	0.595752	0.716036	0.473969		HNF4A-AS1
0.0232058	0.332714	0.61953	0.537042	0.591239		LINC01620
0.0759122	0.435179	0.641358	0.678527	0.497437		LINC01260
0.329629	0.0677902	0.451054	0.150293	0.880534		KCNK15-AS1
0.175979	0.620494	0.540143	1.14876	0.250655		CCN5
0.143151	0.584521	0.530595	1.10163	0.270621		AL008725.1
0.409266	0.246374	0.381541	0.645732	0.518453		TOMM34
0.034568	0.283758	0.564963	0.50226	0.615485		KCNS1
0.0346208	0.178016	0.537626	0.331115	0.740558		SLPI
0.0384998	0.477519	0.638284	0.748129	0.454383		MATN4
0.0256758	0.303505	0.610432	0.497196	0.619051		RBPJL
0.147248	0.216034	0.504257	0.42842	0.668345		AL021578.1
0.0335902	0.395155	0.635663	0.621642	0.534177		AL031663.3
0.159326	0.608791	0.592603	1.02732	0.304272		WFDC2
0.0943949	0.642063	0.634617	1.01173	0.311666		UBE2C
0.250483	0.224537	0.454347	0.494197	0.621167		ZSWIM1
0.213739	0.524702	0.611031	0.858716	0.390497		SPATA25
0.354947	0.05224	0.411627	0.126911	0.899011		NEURL2
0.00928285	0.130996	0.463765	0.282462	0.777589		AL008726.1
0.033436	0.315221	0.619225	0.509058	0.610712		SLC12A5-AS1
0.461373	0.153675	0.46032	0.333844	0.738497		SLC12A5
0.068845	0.553848	0.596251	0.928883	0.35295		MKRN7P
0.0439283	0.467719	0.640281	0.73049	0.465091		ZNF840P
0.0215339	0.387245	0.632516	0.61223	0.540386		AL133520.1
0.0193715	0.243003	0.566058	0.42929	0.667712		AL031055.1
0.0553664	0.402244	0.640006	0.6285	0.529676		AL121776.1
0.0118934	0.221537	0.551576	0.401643	0.687946		AL031666.2
0.396851	0.457185	0.466686	0.979642	0.327263		AL031666.3
0.0193715	0.374445	0.6122	0.611638	0.540778		AL031666.1
0.288265	0.644118	0.53177	1.21127	0.225792		LINC01754
0.00789508	0.147304	0.465843	0.316209	0.751844		AL034418.1
0.161644	0.685696	0.605628	1.13221	0.257547		AL139351.3
0.0778549	0.38135	0.631897	0.6035	0.546176		AL121888.1
0.0701646	0.644579	0.634249	1.01629	0.309493		AL035106.1
0.0563318	0.538447	0.627079	0.858659	0.390529		AL133342.1
0.0158258	0.237446	0.571095	0.415773	0.677576		CSE1L-AS1
0.221454	0.453839	0.551617	0.822742	0.410655		SNORD12C
0.355666	0.891541	0.45709	1.95047	0.05112		PTGIS
0.0767618	0.523581	0.62684	0.83527	0.403566		AL162615.1
0.0353362	0.301764	0.60253	0.500829	0.616492		KRT18P4
0.0412384	0.469299	0.642046	0.730943	0.464814		SNAI1
0.0540172	0.512273	0.613987	0.834338	0.404091		LINC01275
0.138608	0.401608	0.529946	0.757828	0.448554		LINC01273
0.0482063	0.435973	0.641773	0.679326	0.496931		LINC01270
0.00786281	0.146274	0.465463	0.314255	0.753327		LINC01271
0.00503996	0.140665	0.463761	0.303313	0.761652		RN7SL672P
0.00963414	0.194655	0.512262	0.379991	0.703952		AL133230.1
0.0360568	0.53181	0.641644	0.828824	0.407204		RIPOR3-AS1
0.301527	0.0535347	0.397875	0.134552	0.892966		ADNP-AS1
0.089305	0.623079	0.564629	1.10352	0.269802		MOCS3
0.0560302	0.609534	0.637565	0.956033	0.339056		KCNG1
0.149809	0.42216	0.512617	0.823539	0.410201		SALL4
0.115573	0.366809	0.513766	0.713962	0.475251		LINC01429
0.0425533	0.633905	0.63617	0.996439	0.319037		AL109984.1
0.0180451	0.225555	0.562762	0.4008	0.688567		AL049765.1
0.0240022	0.467214	0.639568	0.730515	0.465075		AL391097.3
0.0543297	0.566507	0.630571	0.898403	0.368971		AL391097.1
0.0207228	0.365368	0.624075	0.585455	0.558242		AL391097.2
0.0821088	0.569268	0.605133	0.940732	0.346842		AL354993.2
0.0876298	0.545926	0.555612	0.982567	0.325821		AL157838.1
0.0782108	0.477983	0.600528	0.795938	0.426068		AC005808.1
0.0286874	0.377855	0.633223	0.596717	0.550697		AC005914.1
0.0226023	0.26411	0.592902	0.445453	0.655993		AC006076.1
0.115158	0.45322	0.553385	0.818996	0.412789		AC005220.1
0.0594604	0.478498	0.626982	0.763177	0.445358		CYP24A1
0.0293886	0.450355	0.642058	0.701424	0.483038		AL133335.1
0.109288	0.659949	0.606946	1.08733	0.276892		RPL12P4
0.0141434	0.230744	0.563319	0.409615	0.682088		AL109829.1
0.0674884	0.565869	0.642076	0.881312	0.378149		CBLN4
0.138469	0.543203	0.51559	1.05356	0.292086		AURKA
0.0439941	0.633296	0.620846	1.02005	0.307703		GCNT7
0.028435	0.369273	0.632105	0.584195	0.559089		FAM209A
0.196572	0.424346	0.62418	0.679846	0.496602		FAM209B
0.0454312	0.457623	0.639757	0.715308	0.474419		LINC01716
0.121576	0.373264	0.59973	0.622387	0.533687		TFAP2C
0.184886	0.146073	0.445889	0.327598	0.743215		AL122058.1
0.0561166	0.547819	0.631961	0.866856	0.386021		RBM38-AS1
0.0221159	0.287384	0.60456	0.475362	0.634529		AL109955.1
0.00717254	0.133298	0.463763	0.287427	0.773785		HMGB1P1
0.0615917	0.523785	0.63941	0.819169	0.41269		CTCFL
0.00168369	0.142216	0.463758	0.306659	0.759103		PCK1
0.102378	0.46515	0.582635	0.798356	0.424664		ZBP1
0.0325164	0.42188	0.636765	0.662536	0.507628		NKILA
0.0102361	0.154234	0.463765	0.332569	0.73946		C20orf85
0.0692291	0.605628	0.582281	1.0401	0.298295		APCDD1L
0.0138606	0.174845	0.517818	0.337657	0.735621		LINC01711
0.0172203	0.305507	0.608428	0.502125	0.61558		PIEZO1P2
0.0372749	0.483355	0.639751	0.755535	0.449928		AL132655.2
0.23781	0.0671217	0.462786	0.145038	0.884681		AL109840.2
0.448593	0.255398	0.400105	0.638328	0.52326		CTSZ
0.0315662	0.622392	0.636983	0.977094	0.328523		TUBB1
0.089221	0.804958	0.609223	1.32129	0.186406		ZNF831
0.0179172	0.178067	0.51495	0.345795	0.729497		EDN3
0.0196834	0.37441	0.629961	0.594339	0.552286		PHACTR3-AS1
0.036524	0.499641	0.641247	0.779171	0.435879		C20orf197
0.0201544	0.329815	0.61312	0.537929	0.590626		AL117372.1
0.0047207	0.136396	0.463761	0.294109	0.768674		AL365229.1
0.036145	0.543234	0.636717	0.853179	0.39356		AL160412.1
0.00171033	0.138921	0.463758	0.299555	0.764517		AL162457.1
0.154764	0.221959	0.549007	0.404292	0.685998		AL162457.2
0.208106	0.5541	0.571181	0.970095	0.331999		AL137077.1
0.0238627	0.429607	0.639854	0.671414	0.501957		AL137077.2
0.109767	0.496239	0.561668	0.88351	0.376961		HRH3
0.261747	0.687507	0.545761	1.25972	0.20777		AL354836.1
0.0434232	0.377303	0.636651	0.592638	0.553424		LAMA5-AS1
0.12494	0.409657	0.558224	0.733858	0.463035		AL121832.2
0.0157796	0.23542	0.569708	0.41323	0.679438		AL121832.3
0.033837	0.498342	0.641882	0.776377	0.437527		SLCO4A1
0.0160719	0.345825	0.615424	0.56193	0.574163		NTSR1
0.0306473	0.26074	0.591183	0.441049	0.659178		OGFR-AS1
0.127723	0.463482	0.510349	0.908167	0.36379		AL117379.1
0.139301	0.752127	0.614566	1.22383	0.221015		LINC01749
0.132122	0.350106	0.606399	0.577352	0.563702		BIRC7
0.396581	0.490592	0.477977	1.02639	0.304707		CHRNA4
0.00274015	0.140864	0.463759	0.303743	0.761323		KCNQ2-AS1
0.0788552	0.564154	0.565178	0.998189	0.318188		PTK6
0.00557265	0.137505	0.463762	0.296499	0.766849		FNDC11
0.185624	0.360006	0.501439	0.717946	0.472791		AL121845.1
0.0673108	0.601051	0.622114	0.966142	0.333973		ZBTB46-AS1
0.0584697	0.523558	0.602242	0.869347	0.384657		AL118506.1
0.134113	0.462572	0.641988	0.720531	0.471198		RNU1-134P
0.10607	0.446893	0.540869	0.826251	0.408662		UCKL1-AS1
0.241657	0.234794	0.500761	0.468874	0.63916		SAMD10
0.201383	0.464329	0.520599	0.891914	0.372439		C20orf204
0.0461241	0.344592	0.619453	0.556285	0.578016		SOX18
0.121974	0.605416	0.518949	1.16662	0.243364		RGS19
0.238765	0.684863	0.558327	1.22663	0.219961		OPRL1
0.046699	0.493316	0.640978	0.76963	0.44152		LKAAEAR1
0.145498	0.566516	0.544359	1.0407	0.298014		MYT1
0.0536136	0.464457	0.640878	0.724719	0.468624		LINC00266-1
0.255834	0.466659	0.558698	0.835261	0.403571		FP565260.3
0.0091456	0.196713	0.531034	0.370433	0.71106		AC079801.1
0.0326033	0.535223	0.641353	0.834523	0.403986		CU633967.1
0.0637217	0.443805	0.63842	0.695162	0.486954		CU639417.1
0.00538195	0.137898	0.463761	0.297347	0.766201		CU633906.5
0.0803071	0.427905	0.621012	0.689045	0.490795		CU633906.2
0.161786	0.722363	0.518822	1.39231	0.163828		CU638689.1
0.199755	0.548049	0.500494	1.09502	0.27351		CU638689.5
0.247204	0.321769	0.452406	0.71124	0.476936		CU634019.5
0.00937726	0.13217	0.463765	0.284993	0.775649		SMIM11B
0.00454692	0.149179	0.46376	0.321674	0.7477		SMIM34B
0.0879992	0.639946	0.583508	1.09672	0.272763		FP236383.3
0.0204924	0.207901	0.549133	0.378599	0.704986		MTCO1P1
0.245988	0.0647079	0.494332	0.1309	0.895855		CR381670.1
0.290194	0.0691556	0.440994	0.156817	0.875389		CR381653.1
0.00731158	0.132748	0.463763	0.286241	0.774694		CR381653.2
0.0281609	0.231054	0.572304	0.403725	0.686415		CR382287.2
0.0103806	0.195101	0.517504	0.377004	0.706171		AP003900.1
0.00995321	0.151549	0.487466	0.310891	0.755883		BAGE2
0.0608997	0.497009	0.622632	0.798238	0.424732		TPTE
0.334932	0.356462	0.513403	0.694312	0.487486		RBM11
0.0516916	0.513509	0.622034	0.825532	0.40907		ABCC13
0.0577503	0.602847	0.608854	0.990135	0.322108		AF127577.3
0.00921866	0.133872	0.463764	0.288665	0.772838		AF127577.1
0.213491	0.817536	0.558175	1.46466	0.143014		AF127577.2
0.222943	0.0705409	0.446652	0.157933	0.87451		AJ009632.2
0.00602235	0.135686	0.463762	0.292577	0.769845		VDAC2P1
0.0451888	0.629684	0.642073	0.980705	0.326738		AP001172.2
0.00612998	0.137417	0.463762	0.29631	0.766993		AP000962.3
0.204177	0.635746	0.490228	1.29684	0.194687		AP000962.1
0.154328	0.525165	0.579903	0.905609	0.365143		AF130359.1
0.0194455	0.41721	0.631225	0.660953	0.508642		AF212831.1
0.0149757	0.186701	0.525184	0.355497	0.722217		RPL39P40
0.115963	0.601331	0.637969	0.942572	0.3459		BTG3-AS1
0.0710735	0.440772	0.628127	0.701724	0.482851		AP000432.2
0.340556	0.216496	0.439219	0.492912	0.622075		C21orf91-OT1
0.331501	0.259141	0.456736	0.567376	0.570459		AL109761.1
0.0716976	0.513759	0.635608	0.808294	0.418921		CHODL-AS1
0.0943822	0.566778	0.556764	1.01799	0.308685		AF130417.1
0.0807055	0.726353	0.547484	1.32671	0.184604		TMPRSS15
0.0677193	0.575135	0.617418	0.931516	0.351587		MIR548XHG
0.0215232	0.187839	0.529398	0.354815	0.722728		PPIAP22
0.018127	0.152381	0.490247	0.310825	0.755934		SREK1IP1P1
0.0540022	0.537589	0.634615	0.847111	0.396933		AP001136.1
0.0342498	0.2491	0.5845	0.426176	0.66998		LINC01687
0.0821473	0.447448	0.611294	0.73197	0.464187		AP000561.1
0.0578744	0.521686	0.63743	0.818421	0.413117		D21S2088E
0.0181602	0.196183	0.540151	0.363201	0.716455		AP000474.2
0.224427	0.451383	0.571909	0.789256	0.429962		AP000477.3
0.0515269	0.400652	0.639564	0.626445	0.531023		AP000477.1
0.250671	0.703889	0.628716	1.11956	0.262899		AP000470.1
0.285805	0.373757	0.525964	0.710614	0.477323		LINC01692
0.0897092	0.590243	0.614475	0.960565	0.336771		AP000146.1
0.0345624	0.333202	0.624136	0.533861	0.593438		AP000233.1
0.0486033	0.548441	0.641561	0.854853	0.392632		RPL13AP7
0.109449	0.497695	0.576944	0.86264	0.388335		AP000221.1
0.117865	0.537502	0.575784	0.933514	0.350554		MIR155HG
0.0200895	0.324755	0.613232	0.52958	0.596403		AP000223.1
0.200491	0.212438	0.486823	0.436377	0.662563		RNGTTP1
0.14068	0.573566	0.572583	1.00172	0.316481		AP000224.1
0.0400338	0.320183	0.627391	0.510341	0.609813		FDX1P2
0.182063	0.708085	0.524939	1.34889	0.177372		AP001439.1
0.329644	0.0104306	0.425575	0.0245093	0.980446		AP001596.1
0.282423	1.1851	0.469118	2.52622	0.0115296		CYYR1
0.124936	0.37159	0.575524	0.645655	0.518503		AP001599.1
0.0808712	0.495772	0.579214	0.855939	0.392032		AP001605.1
0.195734	2.28453e-05	0.458828	4.97904e-05	0.99996		AP001604.1
0.0841013	0.466336	0.641419	0.727037	0.467203		AJ006995.1
0.0390615	0.414555	0.637751	0.650027	0.515675		LINC01697
0.196816	0.102402	0.463137	0.221105	0.825011		RPL23P2
0.259295	0.0180298	0.448941	0.0401607	0.967965		RWDD2B
0.0126349	0.319764	0.605802	0.527836	0.597613		AF129075.2
0.0546715	0.434294	0.640888	0.677645	0.497997		AF129075.1
0.00987565	0.211037	0.536267	0.393529	0.693929		AF129075.3
0.00986142	0.131163	0.463765	0.282823	0.777312		GAPDHP14
0.0220863	0.217139	0.552923	0.392712	0.694533		BACH1-IT1
0.12456	0.550022	0.550297	0.999499	0.317553		AP000240.1
0.00565312	0.141731	0.463761	0.305612	0.7599		BACH1-AS1
0.010371	0.130594	0.464424	0.281196	0.77856		BACH1-IT2
0.0316532	0.38962	0.628874	0.619553	0.535552		AP000248.1
0.000551144	0.139355	0.463757	0.300492	0.763802		AP000563.1
0.0101258	0.135038	0.463766	0.291176	0.770917		AP000251.1
0.0355085	0.387133	0.640574	0.604354	0.545608		FBXW11P1
0.198851	0.0231446	0.420731	0.0550106	0.95613		AP000253.1
0.0203396	0.3303	0.614273	0.537709	0.590778		AP000254.1
0.0455698	0.445515	0.642042	0.693903	0.487743		AP000254.2
0.00747003	0.132891	0.463763	0.28655	0.774457		AP000255.1
0.0327986	0.476587	0.639737	0.744974	0.456288		AP000265.1
0.0645513	0.523921	0.589146	0.889289	0.373848		MIS18A-AS1
0.200311	0.160022	0.442377	0.361733	0.717552		MRAP
0.0598265	0.491401	0.625534	0.78557	0.432119		MRAP-AS1
0.148799	0.474928	0.499037	0.95169	0.341254		URB1-AS1
0.00963822	0.175374	0.509722	0.344057	0.730803		AP000281.2
0.0503608	0.356062	0.618077	0.57608	0.564561		AP000289.1
0.0434265	0.508801	0.642002	0.792522	0.428056		IL10RB-DT
0.237065	0.0172885	0.457505	0.0377887	0.969856		DNAJC28
0.0161781	0.322258	0.590991	0.545283	0.585559		RPS5P2
0.0555762	0.620078	0.609747	1.01694	0.309181		LINC00310
0.0572775	0.37898	0.635943	0.595934	0.551219		AP000317.1
0.344703	0.642382	0.595756	1.07827	0.280915		AP000320.1
0.0128266	0.147074	0.485125	0.303168	0.761762		FAM243A
0.0452306	0.41279	0.637764	0.647247	0.517472		AP000322.1
0.345051	0.892804	0.482007	1.85226	0.0639879		KCNE1
0.0666872	0.483059	0.635404	0.760239	0.447112		LINC01426
0.0724691	0.574038	0.639111	0.898183	0.369088		AP000331.1
0.0253982	0.330327	0.610885	0.540735	0.58869		SETD4-AS1
0.254445	0.770687	0.637397	1.20912	0.226619		AP000688.3
0.0576431	0.486249	0.640534	0.759131	0.447774		AP000692.2
0.260743	0.298882	0.446073	0.670031	0.502838		AP000692.1
0.459859	0.645565	0.455485	1.41731	0.156391		CHAF1B
0.00982783	0.130711	0.463766	0.281848	0.77806		AP000695.1
0.0933946	0.501031	0.563358	0.889366	0.373807		CLDN14
0.182308	0.516756	0.486387	1.06244	0.288037		SIM2
0.011742	0.18787	0.528294	0.355617	0.722127		HLCS-IT1
0.295308	0.558819	0.497727	1.12274	0.261547		AP000704.2
0.173859	0.601303	0.570624	1.05376	0.291991		RIPPLY3
0.0735412	0.682365	0.638343	1.06896	0.285087		AP001429.1
0.133124	1.13402	0.585831	1.93574	0.0528991		TTC3-AS1
0.0387537	0.552312	0.642015	0.86028	0.389635		DSCR9
0.160571	0.647898	0.549096	1.17993	0.238026		AP001432.1
0.0943046	0.479666	0.577372	0.830775	0.406101		AP001412.1
0.0614156	0.476954	0.623462	0.76501	0.444266		AP001437.2
0.0498295	0.564772	0.615779	0.917166	0.359055		AP001437.1
0.162594	0.609349	0.635075	0.959491	0.337311		AP001407.1
0.0743479	0.513784	0.62553	0.821358	0.411442		KCNJ15
0.330412	0.668635	0.539473	1.23942	0.215189		ERG
0.290483	1.19434	0.476078	2.50872	0.0121171		ETS2
0.413058	0.865688	0.573569	1.5093	0.131222		AP001042.1
0.291182	0.392839	0.456494	0.860557	0.389482		AF064858.1
0.0184305	0.337343	0.610019	0.553004	0.580261		AF129408.1
0.00253073	0.139631	0.463759	0.301086	0.763349		TIMM9P2
0.0328177	0.428853	0.640079	0.67	0.502858		BRWD1-IT1
0.0233578	0.389032	0.635573	0.612096	0.540474		METTL21AP1
0.0365235	0.391743	0.632931	0.618935	0.535959		BRWD1-AS2
0.0601378	0.56696	0.599634	0.945511	0.344398		BRWD1-AS1
0.0155821	0.156937	0.501888	0.312694	0.754513		JCADP1
0.0414735	0.410913	0.641278	0.640773	0.52167		AF064860.2
0.0215759	0.326726	0.615577	0.530764	0.595582		AF064866.1
0.402385	0.486922	0.578194	0.842143	0.399708		AL773573.1
0.0492622	0.514221	0.641614	0.801449	0.422872		PLAC4
0.0246113	0.279128	0.596529	0.467921	0.639841		FAM3B
0.0910369	0.458832	0.612857	0.748677	0.454052		MX2
0.104373	0.881087	0.599692	1.46923	0.141769		TMPRSS2
0.0622024	0.423415	0.633039	0.66886	0.503585		AP001619.1
0.21099	0.369373	0.46087	0.801468	0.422861		ZNF295-AS1
0.106153	0.595659	0.576954	1.03242	0.301875		UMODL1
0.0211125	0.206777	0.548626	0.3769	0.706248		UMODL1-AS1
0.00850624	0.158636	0.463763	0.342062	0.732304		TFF3
0.0593469	0.523104	0.618502	0.845759	0.397687		AP001626.1
0.308207	1.06987	0.555358	1.92645	0.0540479		PDE9A-AS1
0.136609	0.636803	0.607998	1.04738	0.294926		ERVH48-1
0.0677927	0.506265	0.62253	0.813238	0.416082		AP001631.2
0.00999401	0.133067	0.463766	0.286927	0.774168		CRYAA
0.0272939	0.252492	0.587303	0.429919	0.667255		LINC00322
0.0445597	0.483982	0.636957	0.759835	0.447353		LINC00313
0.0111977	0.135926	0.471898	0.288042	0.773315		AP001053.1
0.0854423	0.505206	0.632425	0.79884	0.424383		AATBC
0.0246307	0.293241	0.596769	0.491381	0.623157		H2AZP1
0.052221	0.373596	0.634818	0.588509	0.556191		PWP2
0.00570661	0.136385	0.463762	0.294083	0.768694		LINC01678
0.133389	0.516627	0.546535	0.945276	0.344518		AIRE
0.0352195	0.25242	0.567763	0.444586	0.656619		AP001062.3
0.122347	0.622683	0.544633	1.14331	0.252911		AP001062.1
0.0235897	0.234673	0.559407	0.419503	0.674849		AP001062.2
0.229345	0.188729	0.486008	0.388324	0.697776		TRPM2
0.0481911	0.433874	0.632893	0.68554	0.493003		LRRC3
0.0045569	0.139154	0.463761	0.300056	0.764134		MTCYBP21
0.000979494	0.140443	0.463757	0.302838	0.762013		MTND6P21
0.0135787	0.138232	0.463764	0.298065	0.765654		AP001065.3
0.0568217	0.59782	0.624924	0.956629	0.338755		TSPEAR
0.00239924	0.14152	0.463758	0.30516	0.760245		TSPEAR-AS1
0.018687	0.294598	0.597684	0.4929	0.622083		TSPEAR-AS2
0.0247465	0.263315	0.583492	0.451275	0.651792		KRTAP10-4
0.0973785	0.517592	0.641905	0.806338	0.420048		LINC01424
0.2083	0.723777	0.492292	1.47022	0.141503		ITGB2
0.0253397	0.24396	0.5833	0.418241	0.675771		ITGB2-AS1
0.123033	0.411716	0.48192	0.854324	0.392925		LINC01547
0.165507	0.339946	0.504525	0.673793	0.500443		AP001505.1
0.0278878	0.474652	0.642075	0.739246	0.459757		SSR4P1
0.0515291	0.500762	0.641407	0.780724	0.434965		LINC00334
0.00826936	0.137364	0.470791	0.291772	0.770461		LINC01694
0.00621917	0.149238	0.463761	0.321799	0.747605		AL133492.1
0.027036	0.343638	0.623365	0.551262	0.581454		PCBP3-AS1
0.0598868	0.5786	0.641759	0.901586	0.367277		AJ011931.2
0.0402988	0.449371	0.641814	0.700158	0.483829		FTCD
0.193089	0.624441	0.524208	1.19121	0.233572		SPATC1L
0.0459016	0.597467	0.627289	0.952459	0.340864		AP001469.1
0.110274	0.440021	0.544857	0.80759	0.419327		AP001469.3
0.00176177	0.139761	0.463758	0.301367	0.763135		RPL18AP2
0.0282006	0.404449	0.638426	0.633509	0.526401		DIP2A-IT1
0.0036544	0.136525	0.46376	0.294387	0.768462		DSTNP1
0.0248995	0.439546	0.640433	0.686326	0.492508		FRG1FP
0.0527443	0.478745	0.635246	0.753637	0.451067		AC138776.1
0.00948902	0.196556	0.532745	0.36895	0.712165		FRG1GP
0.00423361	0.137037	0.46376	0.295491	0.767619		AP000542.3
0.00322449	0.136877	0.463759	0.295147	0.767882		AP000542.2
0.0131918	0.171284	0.513813	0.333359	0.738864		POTEH
0.184952	0.415934	0.592137	0.702428	0.482412		ANKRD62P1-PARP4P3
0.269074	0.0884124	0.497691	0.177645	0.859002		ANKRD62P1
0.167617	0.348846	0.533027	0.654463	0.512814		VWFP1
0.0387872	0.298844	0.618156	0.483445	0.62878		XKR3
0.00896157	0.16675	0.504571	0.330479	0.741038		AC007064.2
0.129988	0.494724	0.619083	0.799125	0.424218		AC006946.2
0.0438497	0.338151	0.630464	0.536353	0.591714		AC006946.3
0.0646956	0.470133	0.640737	0.733738	0.463108		TMEM121B
0.0283111	0.403793	0.638318	0.632589	0.527002		LINC01664
0.0381594	0.512776	0.639683	0.80161	0.422779		AC005300.1
0.113976	0.513868	0.522897	0.982732	0.325739		CECR3
0.0135496	0.205181	0.539527	0.380297	0.703725		CLCP1
0.0250432	0.440581	0.636779	0.69189	0.489006		AC016026.2
0.120979	0.630377	0.607799	1.03715	0.299667		AC016027.2
0.192248	0.464697	0.590176	0.787387	0.431055		AC016027.1
0.197981	0.180601	0.435119	0.415061	0.678097		TUBA8
0.248721	0.354263	0.441156	0.803032	0.421956		AC008079.1
0.0405462	0.353975	0.633846	0.558456	0.576533		AC008132.1
0.0563222	0.538516	0.600688	0.896498	0.369987		AC007326.4
0.00620871	0.134153	0.463762	0.289271	0.772374		AC004461.2
0.0655067	0.456573	0.635585	0.718352	0.47254		AC004461.3
0.022882	0.377226	0.632665	0.596249	0.551009		AC004471.1
0.0620363	0.536045	0.632257	0.847828	0.396534		LINC01311
0.00535927	0.134375	0.463762	0.289751	0.772007		KRT18P62
0.0677961	0.640991	0.624368	1.02662	0.304598		AC000068.1
0.00449737	0.137078	0.463761	0.295579	0.767552		AC000068.3
0.0392833	0.517551	0.638306	0.810819	0.417469		AC000068.2
0.102004	0.697247	0.620173	1.12428	0.260895		CDC45
0.00649926	0.168418	0.502309	0.335287	0.737409		AC000082.1
0.421146	0.0929845	0.411433	0.226001	0.8212		GP1BB
0.0110875	0.139176	0.470587	0.295749	0.767422		TBX1
0.446617	0.0886048	0.365988	0.242098	0.808704		RTL10
0.179934	0.372398	0.454452	0.819445	0.412533		AC006547.1
0.0114636	0.244733	0.568808	0.430256	0.667009		AC006547.3
0.0492163	0.481854	0.639925	0.752985	0.451459		Metazoa-SRP.126
0.0115338	0.213373	0.548744	0.388839	0.697395		AC006547.2
0.00433529	0.136949	0.463761	0.2953	0.767765		CCDC188
0.271505	1.12056	0.511942	2.18884	0.0286086		RTN4R
0.0613034	0.570456	0.619847	0.920318	0.357407		AC007663.1
0.157326	0.488035	0.641277	0.761036	0.446636		AC007663.3
0.043419	0.372974	0.636373	0.586093	0.557813		USP41
0.136555	0.636823	0.502948	1.26618	0.205448		SCARF2
0.0133214	0.256218	0.577172	0.443919	0.657101		RN7SL812P
0.0941995	0.471197	0.544365	0.86559	0.386715		KRT18P5
0.13014	0.734615	0.532815	1.37874	0.167974		SMPD4P1
0.348399	0.94856	0.530147	1.78924	0.0735764		TMEM191A
0.130272	1.22457	0.549547	2.22833	0.0258587		SERPIND1
0.16525	0.540938	0.544261	0.993894	0.320275		LINC01637
0.015026	0.179963	0.524744	0.342954	0.731633		AC002470.2
0.0239968	0.353342	0.620232	0.569693	0.568886		AC002470.1
0.446995	0.320832	0.435518	0.736667	0.461325		THAP7-AS1
0.437188	0.329859	0.418119	0.78891	0.430164		AC002472.2
0.16369	0.785636	0.503451	1.5605	0.118641		TUBA3FP
0.131045	0.482686	0.508439	0.949349	0.342443		P2RX6
0.00292878	0.140928	0.463759	0.303882	0.761218		SLC7A4
0.0427508	0.374169	0.629614	0.594283	0.552323		AC002472.1
0.0415632	0.442226	0.63902	0.692038	0.488913		P2RX6P
0.144539	0.604926	0.550263	1.09934	0.27162		LRRC74B
0.0490555	0.525082	0.642067	0.817799	0.413472		BCRP2
0.017036	0.215782	0.556212	0.387948	0.698054		GGT2
0.0137712	0.230602	0.559675	0.412029	0.680318		FAM230H
0.11891	0.434828	0.554484	0.784202	0.432921		TMEM191C
0.00175026	0.139022	0.463758	0.299772	0.764351		RIMBP3C
0.15788	0.583293	0.526308	1.10827	0.267744		YDJC
0.0592004	0.451091	0.641695	0.702968	0.482076		CCDC116
0.0913566	0.582718	0.601288	0.969116	0.332487		AP000553.5
0.00900707	0.13431	0.463764	0.289609	0.772116		AP000553.2
0.0118971	0.212393	0.530955	0.400022	0.689141		AP000553.9
0.0352339	0.574697	0.639172	0.899128	0.368584		RN7SL280P
0.0289364	0.239178	0.527461	0.453451	0.650224		AP000553.8
0.048817	0.473838	0.639967	0.74041	0.459051		IGLV10-54
0.151062	0.502329	0.472114	1.064	0.287328		AC245060.6
0.0050868	0.13682	0.463761	0.295023	0.767977		AC245060.2
0.0252471	0.29363	0.596691	0.492097	0.622651		AC245060.4
0.411441	0.0700419	0.424774	0.164892	0.869029		ZNF280B
0.0680871	0.412522	0.642067	0.64249	0.520555		POM121L1P
0.0247036	0.224509	0.560463	0.400577	0.688731		AC245054.1
0.427757	0.313788	0.394066	0.796282	0.425868		RAB36
0.05583	0.666658	0.601228	1.10883	0.267505		RN7SL263P
0.0458233	0.286333	0.621343	0.460829	0.644921		LINC02556
0.0319341	0.432652	0.639744	0.676289	0.498857		CES5AP1
0.0374368	0.506571	0.641225	0.790006	0.429525		LINC01659
0.164767	0.432287	0.583712	0.740582	0.458947		PCAT14
0.0227316	0.210418	0.556241	0.378285	0.705219		IGLL1
0.130116	0.342493	0.536073	0.638893	0.522892		AP000345.2
0.147079	0.809505	0.57984	1.39609	0.162689		AP000346.1
0.00844009	0.192168	0.524207	0.366589	0.713926		RGL4
0.0379147	0.391965	0.611705	0.640774	0.521669		VPREB3
0.00982164	0.15525	0.463765	0.33476	0.737806		C22orf15
0.0438744	0.504015	0.640313	0.787138	0.431201		MMP11
0.117952	0.621888	0.555527	1.11946	0.262946		DERL3
0.052446	0.579798	0.610253	0.950094	0.342065		AP000350.5
0.0298042	0.433206	0.638446	0.678532	0.497435		MIF-AS1
0.0892034	0.387119	0.627744	0.616682	0.537444		AP000350.6
0.0678566	0.47816	0.629724	0.759317	0.447663		GSTT2B
0.051242	0.507212	0.635866	0.797671	0.425062		DDTL
0.0456094	0.495641	0.641347	0.772813	0.439633		AC253536.6
0.063174	0.526588	0.638912	0.824196	0.409828		AC253536.3
0.268371	0.578536	0.596503	0.969881	0.332106		SUSD2
0.00356415	0.137435	0.46376	0.29635	0.766963		AP000354.1
0.154816	0.562661	0.537963	1.04591	0.295603		ADORA2A
0.207423	1.11934	0.561784	1.99247	0.0463194		ADORA2A-AS1
0.164236	0.278308	0.481963	0.577447	0.563638		UPB1
0.140621	0.416549	0.522066	0.797885	0.424937		AP000356.5
0.0339495	0.441072	0.630196	0.699897	0.483992		GGT1
0.0725464	0.540631	0.60399	0.895099	0.370734		BCRP3
0.160477	0.288809	0.507379	0.569217	0.569209		AP000356.3
0.00942963	0.132151	0.463765	0.284953	0.775681		AP000356.2
0.24906	0.634362	0.50559	1.2547	0.209589		PIWIL3
0.188061	0.768966	0.590116	1.30308	0.192549		TMEM211
0.0572718	0.546097	0.613733	0.889796	0.373576		AL022323.2
0.013782	0.283774	0.579849	0.489393	0.624563		AL022323.1
0.0905312	0.502923	0.562764	0.893666	0.3715		KIAA1671-AS1
0.118804	0.412078	0.519932	0.792561	0.428034		CRYBB3
0.0242084	0.290484	0.608445	0.47742	0.633063		Z99916.1
0.191391	0.154227	0.446165	0.345672	0.729589		CRYBB2
0.014207	0.259376	0.583011	0.44489	0.656399		Z99916.3
0.0518772	0.323286	0.607525	0.532137	0.594631		AL022332.2
0.0196461	0.343361	0.62255	0.551539	0.581264		AL022324.1
0.384031	0.651376	0.570826	1.14111	0.253824		AL022324.2
0.0237678	0.2696	0.594033	0.453848	0.649938		AL022324.3
0.171778	0.497263	0.492896	1.00886	0.313042		AL008721.2
0.125374	0.276691	0.532455	0.519652	0.603306		AL022329.1
0.00344602	0.137633	0.463759	0.296777	0.766637		AL022329.2
0.198503	0.391274	0.451823	0.86599	0.386496		MYO18B
0.0198738	0.210723	0.546863	0.385331	0.699992		Z98949.2
0.0120909	0.222703	0.550728	0.404379	0.685934		AL022337.1
0.0569308	0.570671	0.640013	0.891655	0.372578		SEZ6L-AS1
0.129098	0.552666	0.520639	1.06151	0.288456		ASPHD2
0.0897939	0.550462	0.547119	1.00611	0.314363		Z95115.1
0.00989197	0.133168	0.463766	0.287145	0.774001		HMGB1P10
0.0434726	0.466863	0.640205	0.729239	0.465855		Z95115.2
0.0898801	0.426392	0.638598	0.6677	0.504325		CRYBB1
0.0465634	0.623625	0.612706	1.01782	0.308763		Z99774.1
0.00704828	0.133742	0.463763	0.288386	0.773052		Z97353.2
0.0218355	0.356556	0.625294	0.570222	0.568527		AL008638.3
0.00123858	0.141099	0.463757	0.304251	0.760937		AL008638.1
0.0138747	0.234306	0.560666	0.417906	0.676016		AL020994.2
0.0526482	0.577926	0.597869	0.966643	0.333722		AL121885.2
0.0161612	0.329051	0.614923	0.535109	0.592574		RN7SL757P
0.0128717	0.229987	0.557097	0.412832	0.67973		RN7SL162P
0.0202821	0.28898	0.602431	0.47969	0.631448		Z93930.3
0.0915023	0.433912	0.528406	0.821171	0.411549		ZNRF3-IT1
0.122151	0.753085	0.523919	1.43741	0.150603		ZNRF3-AS1
0.0334471	0.435507	0.640073	0.680402	0.49625		C22orf31
0.048041	0.51273	0.639754	0.801449	0.422872		AL021393.1
0.0325349	0.375956	0.635268	0.591807	0.55398		AL031186.1
0.00399474	0.138061	0.463759	0.2977	0.765932		RFPL1
0.122681	0.529213	0.589735	0.897373	0.36952		CABP7
0.0517049	0.451438	0.632816	0.71338	0.475611		AC002378.1
0.086532	0.348143	0.623255	0.558588	0.576443		LIF
0.0391088	0.417033	0.641655	0.649933	0.515735		AC004264.2
0.449174	0.476033	0.372992	1.27625	0.201866		CCDC157
0.0673314	0.519705	0.629401	0.825715	0.408966		AC004832.5
0.349396	0.375583	0.391676	0.958912	0.337603		MTFP1
0.0550435	0.406055	0.64204	0.632445	0.527096		SEC14L3
0.0832774	0.458792	0.641596	0.715079	0.47456		AC004832.1
0.147623	0.51809	0.561155	0.923257	0.355873		SEC14L4
0.0240565	0.334941	0.609128	0.549869	0.582409		AC005006.1
0.0643655	0.546574	0.569213	0.960229	0.33694		AC003072.1
0.0399944	0.329771	0.62693	0.52601	0.598881		AC003072.2
0.125634	0.419946	0.637857	0.658371	0.5103		EIF4HP2
0.0369883	0.422824	0.62477	0.676767	0.498554		AC004542.2
0.0030113	0.137299	0.463759	0.296056	0.767187		AC004542.1
0.0669061	0.537199	0.572665	0.938068	0.348209		AC005005.4
0.014799	0.231389	0.566001	0.408815	0.682676		AC005005.3
0.0207783	0.376618	0.632394	0.595544	0.55148		AC005005.2
0.0909568	0.476495	0.620111	0.768403	0.442248		PLA2G3
0.295222	0.197245	0.485183	0.406537	0.684348		LINC01521
0.0832192	0.544765	0.541674	1.00571	0.314556		AL096701.3
0.0894789	0.506675	0.595304	0.85112	0.394703		AL096701.4
0.00412384	0.139262	0.46376	0.300288	0.763957		AL096701.2
0.030522	0.434876	0.641195	0.678227	0.497628		AL096701.1
0.0114517	0.215178	0.548357	0.392405	0.694759		RN7SL20P
0.012918	0.200333	0.535846	0.373863	0.708506		AL022331.1
0.00671463	0.134154	0.463763	0.289273	0.772372		Z82190.1
0.0546472	0.593867	0.616091	0.963928	0.335082		C22orf24
0.00880339	0.132343	0.463765	0.285366	0.775363		AL008719.1
0.107623	0.398773	0.516361	0.772276	0.439951		LINC02558
0.2988	0.720006	0.545873	1.319	0.187169		Z74021.1
0.0625613	0.395477	0.637401	0.620452	0.53496		SLC5A1
0.0428417	0.299785	0.620182	0.483382	0.628824		RFPL2
0.0275751	0.37971	0.632566	0.600269	0.548327		SLC5A4
0.235578	0.643845	0.461052	1.39647	0.162574		RFPL3S
0.0114792	0.31953	0.601626	0.531111	0.595342		AL021937.1
0.18854	0.495416	0.496881	0.997053	0.318739		BPIFC
0.204004	0.690656	0.556177	1.24179	0.214313		LINC01640
0.0428325	0.673516	0.636458	1.05822	0.289953		LARGE-AS1
0.0951459	0.795971	0.570118	1.39615	0.162669		LINC01643
0.0330204	0.506584	0.64077	0.790587	0.429185		Z68323.1
0.0379863	0.239902	0.585386	0.409818	0.681939		Z82196.2
0.0810051	0.537072	0.625525	0.858595	0.390564		LINC01399
0.210382	0.58758	0.491155	1.19632	0.23157		MCM5
0.148961	0.419694	0.519355	0.808105	0.41903		RASD2
0.171648	0.693156	0.623018	1.11258	0.26589		MB
0.282634	0.0201075	0.459459	0.0437635	0.965093		NDUFA9P1
0.120987	0.579167	0.504233	1.14861	0.250717		Z82217.1
0.197891	0.758501	0.542676	1.39771	0.162201		Z95114.4
0.0698682	0.556078	0.583832	0.952463	0.340862		Z95114.1
0.0948798	0.419039	0.629499	0.665671	0.505621		APOL4
0.119038	0.598333	0.594544	1.00637	0.314236		APOL1
0.114138	0.58242	0.500842	1.16288	0.244877		Z82215.1
0.206184	0.281688	0.439007	0.641648	0.521102		FO393418.1
0.0456686	0.501513	0.641394	0.781912	0.434267		AL022313.2
0.00059107	0.139457	0.463757	0.300711	0.763635		AL022313.3
0.0353773	0.361833	0.624564	0.579336	0.562362		AL022313.4
0.181906	0.35892	0.572449	0.626991	0.530665		AL049749.1
0.0294952	0.407501	0.629283	0.647564	0.517267		Z80897.1
0.105481	0.554876	0.626616	0.885512	0.37588		PVALB
0.0187889	0.229284	0.563592	0.406826	0.684136		NCF4
0.0855581	0.449189	0.598847	0.75009	0.453201		CSF2RB
0.0140379	0.17565	0.518596	0.338702	0.734834		Z73420.2
0.018469	0.293555	0.595479	0.492974	0.622031		TMPRSS6
0.00296459	0.139859	0.463759	0.301578	0.762974		RAC2
0.108792	0.78264	0.576299	1.35804	0.174449		CYTH4
0.178046	0.357178	0.607517	0.587931	0.556579		ELFN2
0.0496998	0.559926	0.641025	0.873486	0.382398		MFNG
0.0320209	0.440156	0.639472	0.688311	0.491257		CARD10
0.0625562	0.487241	0.638969	0.762542	0.445737		AL022315.1
0.0990018	0.820918	0.642077	1.27853	0.201061		LGALS2
0.0202205	0.234523	0.569567	0.411756	0.680518		Metazoa-SRP.132
0.10779	0.50228	0.54993	0.913353	0.361057		SH3BP1
0.138169	0.544029	0.51138	1.06384	0.287399		PDXP-DT
0.398341	0.087188	0.402935	0.216382	0.82869		PDXP
0.0138275	0.12767	0.463769	0.275287	0.783095		GALR3
0.116043	0.745447	0.577763	1.29023	0.196971		AL031587.5
0.177221	0.755414	0.4862	1.55371	0.120253		C22orf23
0.0233396	0.276713	0.592733	0.466843	0.640612		AL031587.3
0.0308389	0.324898	0.620806	0.523348	0.600732		AL031587.1
0.0267708	0.544435	0.641437	0.848774	0.396007		AL031587.2
0.105734	0.568277	0.606294	0.937296	0.348606		SLC16A8
0.155943	0.639901	0.579983	1.10331	0.269893		AL022322.1
0.278585	0.0336551	0.416419	0.0808203	0.935585		AL022322.2
0.0193354	0.290759	0.600377	0.484294	0.628177		Z97056.2
0.0137476	0.346059	0.609897	0.567405	0.570439		KCNJ4
0.0648497	0.677528	0.542589	1.24869	0.211777		KDELR3
0.436325	0.16336	0.429125	0.380681	0.70344		DMC1
0.0318343	0.477223	0.641974	0.743367	0.457259		AL021707.4
0.145512	0.587472	0.593121	0.990474	0.321942		AL021707.9
0.0279304	0.501023	0.640072	0.782761	0.433768		AL021707.6
0.00987246	0.131524	0.463765	0.2836	0.776717		AL021707.7
0.0856061	0.677392	0.561108	1.20724	0.22734		DNAL4
0.0571774	0.519916	0.620977	0.837255	0.402449		AL022318.5
0.0413216	0.509902	0.635328	0.802581	0.422217		APOBEC3A
0.124282	0.695724	0.622661	1.11734	0.263849		APOBEC3C
0.0520352	0.524248	0.613765	0.854151	0.393021		APOBEC3D
0.180984	0.0874748	0.436414	0.20044	0.841136		APOBEC3F
0.194111	0.493928	0.528753	0.934137	0.350233		APOBEC3G
0.0338193	0.49682	0.639716	0.776626	0.437379		APOBEC3H
0.287488	0.606005	0.517764	1.17043	0.241829		AL031846.2
0.454468	0.53185	0.483885	1.09913	0.271713		PDGFB
0.0687929	0.658582	0.633396	1.03976	0.29845		AL031590.1
0.0457172	0.381644	0.636331	0.599757	0.548669		AL022326.1
0.0181042	0.309783	0.609587	0.508184	0.611324		SNORD43
0.180985	0.338065	0.534544	0.632437	0.527102		AL022326.2
0.307983	0.816882	0.535376	1.52581	0.127057		CACNA1I
0.100531	0.733514	0.597652	1.22733	0.219699		ENTHD1
0.00214045	0.143355	0.463758	0.309115	0.757234		MTFR2P2
0.0955619	0.549606	0.563897	0.974656	0.329731		GRAP2
0.0319037	0.446095	0.639748	0.697298	0.485616		FAM83F
0.0269893	0.217316	0.548804	0.395981	0.692119		Z83847.1
0.0751304	0.694565	0.639723	1.08573	0.277599		RPL7P52
0.00718489	0.156173	0.483579	0.322952	0.746731		AL022238.1
0.130977	0.703858	0.556367	1.2651	0.205837		MRTFA-AS1
0.0655336	0.409388	0.640908	0.638763	0.522977		RPL4P6
0.0243929	0.226702	0.558081	0.406217	0.684584		MCHR1
0.0576386	0.505904	0.619081	0.817185	0.413823		Z98048.1
0.0148307	0.13588	0.470746	0.288648	0.772851		JTBP1
0.0265535	0.364003	0.623663	0.583654	0.559453		DNAJB7
0.0220004	0.320334	0.616416	0.519671	0.603293		Metazoa-SRP.134
0.0330281	0.224783	0.561029	0.400663	0.688669		AL080243.2
0.0718175	0.692339	0.634628	1.09094	0.275301		AL035658.1
0.0998602	0.551687	0.622203	0.886668	0.375258		EP300-AS1
0.0330867	0.323219	0.620945	0.520528	0.602696		AL008582.1
0.129506	0.446058	0.572247	0.779486	0.435694		AL023553.1
0.0358985	0.530242	0.631048	0.840256	0.400765		Z83840.1
0.225197	0.496246	0.484704	1.02381	0.305923		SREBF2-AS1
0.00992924	0.152839	0.485149	0.315036	0.752734		SHISA8
0.124898	0.559826	0.640243	0.874396	0.381903		TNFRSF13C
0.083606	0.653117	0.62911	1.03816	0.299196		CENPM
0.375562	0.0602528	0.430215	0.140053	0.888618		LINC00634
0.0425357	0.479846	0.641194	0.748363	0.454241		SLC25A5P1
0.447442	0.224912	0.400179	0.562028	0.574097		NAGA
0.0165425	0.343187	0.617479	0.555788	0.578356		Z99716.2
0.0371055	0.377722	0.632588	0.597106	0.550436		PHETA2
0.0214168	0.329976	0.615068	0.536487	0.591622		AL021878.2
0.195083	0.412452	0.488635	0.84409	0.398619		NDUFA6-DT
0.0044215	0.138617	0.46376	0.298897	0.765018		CYP2D6
0.0547891	0.562592	0.628699	0.89485	0.370867		AC254562.1
0.00476061	0.135671	0.463761	0.292545	0.76987		AC254562.3
0.12949	0.442206	0.536173	0.824746	0.409516		CYP2D7
0.0423996	0.558425	0.621837	0.898024	0.369173		OGFRP1
0.262375	0.646748	0.571311	1.13204	0.257617		LINC01315
0.227343	0.150174	0.443977	0.338247	0.735177		NFAM1
0.0462267	0.332938	0.623234	0.534211	0.593196		AL022316.1
0.3932	0.067019	0.43144	0.155338	0.876555		SERHL2
0.0216891	0.290832	0.604947	0.480757	0.630689		RN7SKP80
0.0172104	0.24319	0.535543	0.454099	0.649757		Z93241.1
0.387052	0.564236	0.505473	1.11625	0.264313		ATP5MGL
0.0874098	0.91272	0.610026	1.4962	0.134602		A4GALT
0.0116084	0.194428	0.527156	0.368824	0.712259		RPL5P34
0.0347188	0.546836	0.63706	0.858374	0.390686		AL022476.1
0.0500596	0.471785	0.64207	0.734787	0.462469		BIK
0.353451	0.300504	0.384062	0.782437	0.433958		MCAT
0.106815	0.639272	0.633274	1.00947	0.312749		SCUBE1
0.193198	0.670972	0.611533	1.0972	0.272555		MPPED1
0.0726742	0.676648	0.604618	1.11913	0.263083		EFCAB6-AS1
0.197783	0.682796	0.637566	1.07094	0.284196		Z97055.1
0.123512	0.367752	0.461229	0.797331	0.425259		Z97055.2
0.00491755	0.137341	0.463761	0.296147	0.767118		AL035398.1
0.0968659	0.522207	0.616232	0.847421	0.396761		AL033543.1
0.165476	0.222432	0.498981	0.445773	0.655761		AL031595.3
0.106744	0.461547	0.623272	0.740522	0.458983		PARVG
0.0161284	0.267754	0.573821	0.466616	0.640774		AL031595.2
0.0129058	0.287357	0.574945	0.4998	0.617216		SHISAL1
0.433436	0.50258	0.399359	1.25847	0.208223		RTL6
0.0816868	0.521229	0.59973	0.869105	0.38479		AL079301.1
0.0159565	0.21061	0.552243	0.381373	0.702927		Z82243.1
0.0363611	0.354932	0.630655	0.5628	0.573571		AL008718.2
0.0995351	0.406954	0.561595	0.724639	0.468674		UPK3A
0.26252	0.478954	0.500387	0.957168	0.338483		SMC1B
0.154098	1.06759	0.539546	1.97868	0.0478521		RIBC2
0.0760244	0.460655	0.64173	0.717833	0.47286		AL021391.1
0.0014937	0.138645	0.463758	0.298959	0.764971		Z84478.1
0.0134415	0.306603	0.595345	0.515001	0.606552		BX324167.1
0.00630114	0.138973	0.463762	0.299664	0.764433		BX537318.2
0.0413156	0.472171	0.641918	0.735563	0.461997		BX537318.1
0.0889974	0.561323	0.53598	1.04728	0.294969		PRR34
0.0206683	0.344971	0.625051	0.551908	0.581011		AL121672.3
0.0717246	0.564638	0.571636	0.987759	0.323271		AL121672.1
0.270257	0.148154	0.425543	0.348154	0.727725		AL121672.2
0.104586	0.663943	0.571885	1.16097	0.245653		FP325332.1
0.161574	0.4907	0.468565	1.04724	0.294989		CDPF1
0.0555148	0.30694	0.610823	0.502503	0.615314		PKDREJ
0.02981	0.256779	0.5908	0.434629	0.663831		GTSE1-DT
0.133227	0.78081	0.515948	1.51335	0.130191		GTSE1
0.0243084	0.263804	0.579587	0.455158	0.648995		AL021392.1
0.00798825	0.135725	0.467453	0.29035	0.771549		LINC01644
0.0467579	0.61195	0.610931	1.00167	0.316504		Z84468.1
0.0128936	0.178693	0.510434	0.350081	0.726278		AL078622.1
0.158867	0.477465	0.476072	1.00293	0.315897		C22orf34
0.0391872	0.550114	0.640725	0.858581	0.390572		Z98885.3
0.0253692	0.299465	0.612544	0.488888	0.624921		Z98885.2
0.0484016	0.454675	0.641032	0.709286	0.478147		AL671710.1
0.0389161	0.435562	0.642067	0.678374	0.497534		TTLL8
0.0190616	0.387125	0.62976	0.614719	0.53874		AL022328.3
0.00885166	0.134031	0.463764	0.289008	0.772576		AL022328.1
0.0379509	0.528379	0.635294	0.831708	0.405574		AL022328.2
0.000931343	0.140322	0.463757	0.302576	0.762213		CR559946.2
0.346498	0.690558	0.41114	1.67962	0.0930312		SCO2
0.21863	0.660737	0.479873	1.3769	0.168544		TYMP
0.105956	0.901805	0.634137	1.4221	0.154998		ODF3B
0.0213898	0.334223	0.617279	0.541445	0.588201		SYCE3
0.0895005	0.534809	0.588457	0.908832	0.363439		XG
0.0496052	0.53901	0.611447	0.881532	0.37803		ARSD-AS1
0.146159	0.426719	0.509924	0.83683	0.402688		ARSL
0.0736571	0.483674	0.637972	0.758144	0.448365		ARSH
0.00909838	0.143873	0.477924	0.301037	0.763386		LINC01546
0.0443656	0.425906	0.636493	0.669144	0.503404		MXRA5
0.070934	0.502159	0.624906	0.803575	0.421642		PRKX-AS1
0.0876093	0.933563	0.579661	1.61053	0.107281		BX890604.2
0.242872	0.353502	0.439151	0.804967	0.420839		BX842570.1
0.149015	0.360711	0.492536	0.732355	0.463952		AC110995.1
0.0133587	0.223475	0.558251	0.400313	0.688926		VCX3B
0.0515842	0.416816	0.636883	0.654463	0.512814		AC006062.1
0.0193121	0.41252	0.631392	0.653351	0.51353		AC074281.2
0.0251765	0.338039	0.623415	0.542237	0.587655		AC003684.1
0.143256	0.468501	0.508063	0.922132	0.35646		WWC3-AS1
0.147573	0.330015	0.498839	0.661565	0.50825		AC003666.1
0.297117	0.0378603	0.417567	0.0906688	0.927756		HCCS
0.0569898	0.508193	0.642059	0.791505	0.428649		AC002366.1
0.113123	0.39411	0.546147	0.721618	0.470529		AC004554.2
0.191091	1.18237	0.529273	2.23394	0.025487		PRPS2
0.0229601	0.263292	0.555105	0.47431	0.635279		PSMA6P2
0.0851073	0.586008	0.555768	1.05441	0.291695		TLR7
0.011942	0.218007	0.55293	0.394276	0.693377		FAM9C
0.0230797	0.290316	0.605365	0.479572	0.631532		LINC01203
0.0340939	0.543227	0.641697	0.846548	0.397247		EGFL6
0.0134275	0.15292	0.489608	0.312333	0.754788		AC003035.2
0.00929741	0.146732	0.4803	0.305501	0.759985		ASB9
0.112339	0.529042	0.59771	0.885115	0.376095		ASB11
0.0564792	0.557601	0.616257	0.904819	0.365561		BMX
0.0368309	0.441442	0.640848	0.68884	0.490924		ACE2
0.16202	0.648054	0.473906	1.36747	0.171476		CLTRN
0.00678542	0.154073	0.478328	0.322108	0.747371		INE2
0.0418015	0.506264	0.630417	0.803062	0.421939		GRPR
0.00715507	0.135386	0.463763	0.291929	0.770341		AC078993.1
0.0034087	0.141565	0.463759	0.305255	0.760172		S100G
0.449684	0.44259	0.586805	0.754237	0.450707		LINC01456
0.01199	0.216879	0.5509	0.39368	0.693817		BEND2
0.0430479	0.385637	0.631516	0.610653	0.541429		GJA6P
0.0397121	0.533808	0.623248	0.856494	0.391725		RS1
0.158807	0.330245	0.511976	0.64504	0.518901		PPEF1
0.0220563	0.33644	0.616717	0.545533	0.585387		PHKA2-AS1
0.332748	0.434965	0.416644	1.04397	0.296498		ADGRG2
0.00119005	0.140976	0.463757	0.303987	0.761137		EIF1AX-AS1
0.00453568	0.135644	0.463761	0.292487	0.769914		BX088723.1
0.00101441	0.140532	0.463757	0.303029	0.761867		RARRES2P3
0.015475	0.297385	0.602025	0.493974	0.621324		KLHL34
0.268933	0.57146	0.510598	1.1192	0.263056		YY2
0.0177358	0.218845	0.560845	0.390206	0.696384		CBLL2
0.0126658	0.250432	0.574908	0.435604	0.663124		DDX53
0.100916	0.415057	0.527456	0.786903	0.431339		AC073910.1
0.213748	0.0265858	0.492433	0.0539887	0.956944		AC131011.1
0.0812356	0.499794	0.559762	0.892868	0.371928		ZFX-AS1
0.015217	0.27795	0.584978	0.475146	0.634683		PCYT1B-AS1
0.0118752	0.165048	0.500959	0.329465	0.741804		ARX
0.0557187	0.670149	0.629175	1.06512	0.28682		AC121342.1
0.284996	0.448548	0.472966	0.948372	0.34294		VENTXP1
0.0732521	0.582795	0.638396	0.912905	0.361293		DCAF8L2
0.113959	0.417444	0.519416	0.80368	0.421582		MAGEB10
0.0034208	0.136636	0.46376	0.294626	0.76828		H3P43
0.421521	0.460694	0.489076	0.941969	0.346208		AC003659.1
0.0159456	0.145913	0.478724	0.304794	0.760523		RNA5SP500
0.156913	0.536664	0.641572	0.836483	0.402883		NR0B1
0.0308438	0.372059	0.634683	0.586212	0.557733		CXorf21
0.163736	0.589843	0.583099	1.01157	0.311745		AC112496.1
0.196433	0.701109	0.561627	1.24835	0.211901		GK-AS1
0.0438133	0.413432	0.636354	0.649688	0.515894		AC079177.1
0.0472609	0.339426	0.633512	0.535785	0.592107		AL591378.1
0.0669375	0.53833	0.611294	0.88064	0.378513		AL592043.1
0.033104	0.472358	0.635387	0.743417	0.457229		AL590065.1
0.107214	0.462766	0.609869	0.758796	0.447975		HMGB1P16
0.100741	0.602453	0.596888	1.00932	0.31282		AL606516.1
0.254218	0.244158	0.484923	0.503499	0.614613		CYBB
0.0172903	0.194688	0.536792	0.362689	0.716838		AL121578.1
0.115774	0.551483	0.638309	0.863976	0.387601		SYTL5
0.181076	0.7279	0.60277	1.20759	0.227205		OTC
0.00685163	0.135818	0.463763	0.29286	0.769629		AF241728.1
0.346476	0.627728	0.567927	1.1053	0.269031		AF241728.2
0.0148843	0.295541	0.599311	0.493136	0.621917		AC108879.1
0.00611645	0.133425	0.463762	0.287702	0.773575		LINC01283
0.0760127	0.389332	0.630763	0.61724	0.537076		AC091806.1
0.0102179	0.211256	0.538527	0.392285	0.694848		MED14OS
0.0236508	0.316627	0.608747	0.520129	0.602974		AC092268.2
0.00511103	0.135598	0.463761	0.292387	0.76999		LINC02601
0.033565	0.398729	0.635716	0.627213	0.53052		RN7SL15P
0.107969	0.456679	0.556182	0.821097	0.411591		NYX
0.00326021	0.137913	0.463759	0.29738	0.766176		CASK-AS1
0.014506	0.233968	0.566715	0.412849	0.679717		AL627402.1
0.0269392	0.463331	0.642076	0.721614	0.470532		RN7SL144P
0.325046	0.2865	0.494529	0.57934	0.56236		GPR34
0.148627	0.700432	0.565691	1.23819	0.215647		GPR82
0.0433031	0.254199	0.597645	0.425334	0.670593		AL133329.1
0.114091	0.397169	0.584664	0.679312	0.49694		Z94277.1
0.0154609	0.265695	0.58823	0.451686	0.651495		PINCR
0.0238356	0.448361	0.641825	0.698572	0.484819		AL023574.1
0.108928	0.39842	0.534241	0.745769	0.455807		NDP-AS1
0.100294	0.412255	0.635216	0.648999	0.516339		RRM2P3
0.447566	0.105277	0.407452	0.258378	0.796115		FUNDC1
0.0283247	0.368115	0.626482	0.587591	0.556807		LINC01204
0.119609	0.7616	0.616245	1.23587	0.216506		MIR222HG
0.0166601	0.291521	0.574482	0.507451	0.611839		LINC02595
0.0293716	0.459262	0.641265	0.716181	0.47388		LINC01186
0.098136	0.730932	0.628411	1.16314	0.244772		AL139811.1
0.0187534	0.371499	0.630197	0.589497	0.555528		RNU6-50P
0.105735	0.452343	0.540486	0.836919	0.402638		ZNF674-AS1
0.133772	0.628179	0.591775	1.06152	0.288455		LINC01545
0.0144811	0.204066	0.545474	0.374109	0.708323		RNU12-2P
0.00239722	0.141516	0.463758	0.30515	0.760252		AL513366.1
0.107077	0.448967	0.549021	0.81776	0.413494		INE1
0.207374	0.439296	0.472733	0.929269	0.35275		LINC01560
0.121022	0.313337	0.487989	0.642098	0.52081		CFP
0.00528138	0.135945	0.463761	0.293136	0.769418		CXXC1P1
0.00795227	0.13311	0.463764	0.28702	0.774097		RPL7P57
0.0480786	0.569081	0.626211	0.908769	0.363472		ZNF630-AS1
0.144002	0.364387	0.505992	0.720143	0.471437		AC244636.3
0.164527	0.896219	0.583284	1.53651	0.124414		SLC38A5
0.0306811	0.484527	0.641	0.755893	0.449714		AF196972.1
0.297143	0.0855915	0.403826	0.211951	0.832145		PORCN
0.035193	0.506105	0.641807	0.788563	0.430368		AC115618.1
0.281588	0.0154206	0.451776	0.0341334	0.972771		SUV39H1
0.192325	0.677393	0.628384	1.07799	0.281037		GLOD5
0.0494897	0.500108	0.619857	0.806812	0.419775		AC231533.2
0.00973783	0.190697	0.51198	0.372469	0.709544		GATA1
0.101899	0.386	0.563558	0.684934	0.493385		ERAS
0.285255	0.267975	0.436766	0.613544	0.539517		SLC35A2
0.150879	0.340112	0.504331	0.674382	0.500068		PIM2
0.280966	0.275749	0.477781	0.577145	0.563842		KCND1
0.366862	0.0147297	0.393082	0.0374722	0.970109		CCDC120
0.00532832	0.13603	0.463761	0.293319	0.769279		RN7SL262P
0.0972374	0.505668	0.582343	0.868334	0.385212		AC231657.2
0.35613	0.46678	0.489467	0.953649	0.340261		MAGIX
0.399668	0.61909	0.461913	1.34027	0.180156		PLP2
0.00737271	0.14622	0.463763	0.315289	0.752542		SYP-AS1
0.0440134	0.494294	0.639707	0.772688	0.439707		CACNA1F
0.190161	0.537979	0.633308	0.849475	0.395617		FOXP3
0.0192177	0.232753	0.56505	0.411916	0.680401		AC232271.3
0.112343	0.363133	0.521765	0.69597	0.486447		AC232271.1
0.389073	0.718813	0.562342	1.27825	0.201162		AC232271.2
0.0674317	0.546038	0.593354	0.920256	0.357439		USP27X-AS1
0.157567	0.502586	0.471391	1.06618	0.286344		USP27X
0.379264	0.184855	0.504618	0.366327	0.714121		CCNB3
0.0392872	0.529893	0.641268	0.826321	0.408622		DGKK
0.140906	0.756029	0.62359	1.21238	0.225366		NUDT10
0.0175555	0.24544	0.576145	0.426003	0.670106		EZHIP
0.00989333	0.155562	0.463764	0.335434	0.737298		CENPVL3
0.223475	0.84245	0.461418	1.82579	0.0678826		GSPT2
0.104245	0.602451	0.554563	1.08635	0.277323		AC241520.1
0.023904	0.290388	0.59668	0.486673	0.62649		AC239585.1
0.00313683	0.142011	0.463759	0.306216	0.75944		MAGED4
0.0675595	0.832807	0.606128	1.37398	0.169449		AC231759.2
0.0479246	0.48715	0.628557	0.775029	0.438322		AC234031.1
0.0124974	0.227619	0.555025	0.410105	0.681729		AL591212.2
0.274106	0.541417	0.529264	1.02296	0.306326		KDM5C-IT1
0.409689	0.561441	0.472568	1.18807	0.234808		RIBC1
0.00532866	0.13639	0.463761	0.294095	0.768685		BX323845.3
0.41768	0.338037	0.402379	0.840096	0.400855		TSR2
0.0249154	0.311688	0.61224	0.509095	0.610686		ITIH6
0.313803	0.104022	0.476582	0.218267	0.827221		SNORA11
0.239334	0.291846	0.439235	0.664442	0.506407		APEX2
0.0162746	0.189867	0.505696	0.375457	0.70732		ALAS2
0.0206708	0.261255	0.587179	0.444933	0.656368		AL391419.1
0.449788	0.701134	0.382557	1.83276	0.0668387		KLF8
0.0288549	0.464679	0.642074	0.723715	0.469241		AL354793.1
0.00420367	0.139146	0.46376	0.300039	0.764147		UQCRBP1
0.160852	0.587746	0.496977	1.18264	0.236952		SPIN2B
0.250478	0.579486	0.47839	1.21133	0.225771		AL022157.1
0.153084	0.634828	0.599772	1.05845	0.28985		SPIN2A
0.0105856	0.13245	0.465665	0.284433	0.776079		PPP1R11P2
0.267304	0.180805	0.462115	0.391257	0.695608		ZXDB
0.0671014	0.469134	0.636639	0.736892	0.461188		NLRP2B
0.256225	0.461572	0.490698	0.940646	0.346887		ZXDA
0.277303	0.20415	0.444906	0.458861	0.646334		SPIN4
0.0130755	0.152407	0.486653	0.313174	0.754149		SPIN4-AS1
0.147867	0.303125	0.489452	0.619316	0.535708		AL355852.1
0.199878	0.139022	0.48505	0.286613	0.774408		AMER1
0.0600198	0.513937	0.613092	0.838271	0.401878		AL356317.2
0.00811781	0.138551	0.467251	0.296524	0.76683		AL445523.1
0.218402	0.545517	0.481833	1.13217	0.257563		CCT4P2
0.0115687	0.164046	0.501733	0.326958	0.7437		MORF4L1P5
0.0268957	0.327299	0.623122	0.525257	0.599404		AL034397.2
0.0684511	0.364508	0.642002	0.567767	0.570193		MIR223HG
0.117688	0.416557	0.642057	0.648785	0.516478		VSIG4
0.228709	0.10794	0.463826	0.232716	0.815982		AL157700.1
0.0253792	0.32027	0.61161	0.523651	0.600521		AL158201.1
0.01002	0.131952	0.463766	0.284523	0.77601		Y-RNA.604
0.122721	0.558469	0.538188	1.03768	0.299418		STARD8
0.456512	1.58026	0.496778	3.18101	0.00146763		EFNB1
0.434539	0.926044	0.386552	2.39565	0.0165908		PJA1
0.0307889	0.33836	0.593583	0.57003	0.568657		OTUD6A
0.104792	0.434023	0.640996	0.677107	0.498338		MTND4P31
0.0197838	0.282611	0.600009	0.471012	0.637632		IGBP1-AS1
0.0779132	0.575371	0.591304	0.973055	0.330526		DGAT2L6
0.064854	0.445058	0.641895	0.69335	0.48809		AWAT1
0.0358169	0.46427	0.64083	0.724483	0.468769		ARR3
0.0451889	0.435561	0.637986	0.682712	0.494789		AL139398.1
0.0132998	0.150199	0.463768	0.323866	0.74604		SLC7A3
0.0292107	0.398605	0.627067	0.635666	0.524994		RPS23P8
0.125839	0.477322	0.52042	0.917188	0.359044		FOXO4
0.042754	0.442184	0.640548	0.690321	0.489992		AL590764.1
0.0259	0.478106	0.641717	0.745042	0.456246		ITGB1BP2
0.0104761	0.155405	0.490879	0.316584	0.751559		AL590762.3
0.00619991	0.13758	0.463762	0.296661	0.766725		AL590762.1
0.0844326	0.63586	0.584153	1.08852	0.276367		INGX
0.00356233	0.137906	0.46376	0.297364	0.766188		RPS26P11
0.14317	0.955465	0.522093	1.83006	0.0672403		RTL5
0.0792412	0.9039	0.564324	1.60174	0.109213		ERCC6L
0.0709961	0.420188	0.627825	0.669275	0.50332		CITED1
0.0472119	0.519196	0.632394	0.821	0.411646		RNU2-68P
0.129943	0.438093	0.532389	0.82288	0.410576		PHKA1-AS1
0.10832	0.501779	0.554435	0.905027	0.365451		DMRTC1B
0.153185	0.489807	0.492546	0.994439	0.320009		FAM226B
0.0137583	0.266391	0.579202	0.459928	0.645568		DMRTC1
0.0394913	0.252211	0.59141	0.426457	0.669775		PABPC1L2B
0.0392169	0.344892	0.627694	0.54946	0.58269		AL662864.1
0.103705	0.544952	0.629092	0.866251	0.386353		NAP1L6P
0.0656501	0.511025	0.589264	0.867225	0.385819		AL353804.1
0.0104044	0.178535	0.517598	0.344931	0.730147		AL353804.2
0.0220243	0.242872	0.574075	0.423067	0.672247		AL627389.1
0.00313451	0.138774	0.463759	0.299237	0.764759		UHRF2P1
0.0728211	0.520906	0.606268	0.859201	0.39023		AL359740.1
0.153792	0.376918	0.475914	0.791988	0.428367		MKRN5P
0.00864836	0.13413	0.463762	0.289222	0.772412		ATP5MDP1
0.0284893	0.500266	0.641447	0.779902	0.435448		BMP2KL
0.0386517	0.52209	0.639033	0.817	0.413929		RAB11FIP1P1
0.0473148	0.570927	0.620163	0.920608	0.357255		RN7SL648P
0.0103438	0.179452	0.517534	0.346744	0.728784		AC004386.1
0.00568799	0.139024	0.463762	0.299775	0.764349		TERF1P7
0.0181382	0.377616	0.621455	0.607632	0.543432		RPL21P134
0.120512	0.354793	0.504948	0.702633	0.482284		BRAFP1
0.0188285	0.339402	0.611217	0.555289	0.578697		MAGEE2
0.0190717	0.354425	0.623343	0.568588	0.569636		SAR1AP4
0.0147308	0.211738	0.547185	0.386959	0.698786		AC233982.1
0.406125	0.537984	0.426387	1.26173	0.207047		PBDC1
0.00348265	0.140721	0.463759	0.303435	0.761559		TRAPPC13P1
0.0505516	0.519803	0.641079	0.810825	0.417466		FABP5P15
0.0230381	0.429658	0.639613	0.671747	0.501745		AL356235.1
0.10112	0.592768	0.53602	1.10587	0.268784		CYSLTR1
0.153456	1.07724	0.608512	1.77028	0.07668		CHMP1B2P
0.0162433	0.335401	0.617095	0.543516	0.586774		TENT5D
0.00956926	0.130906	0.463765	0.282268	0.777738		AL359885.1
0.0242433	0.291478	0.607127	0.480095	0.63116		AL445213.1
0.0828185	0.481145	0.623091	0.772192	0.440001		AL445213.2
0.18159	0.740789	0.555787	1.33287	0.182576		Z82170.1
0.00907019	0.134926	0.463764	0.290937	0.7711		CYLC1
0.441744	1.08572	0.440986	2.46202	0.0138156		SATL1
0.0503623	0.319735	0.605847	0.527749	0.597674		Z99571.1
0.00205608	0.140662	0.463758	0.303309	0.761654		AC003001.1
0.0631643	0.674115	0.627888	1.07362	0.282992		POF1B
0.00945301	0.135627	0.463765	0.292448	0.769944		Y-RNA.606
0.10119	0.555607	0.600802	0.924775	0.355083		PABPC5-AS1
0.365563	0.159417	0.414353	0.384737	0.700432		PABPC5
0.0129291	0.153221	0.486458	0.314972	0.752783		KRT18P11
0.125527	0.729595	0.532542	1.37002	0.17068		AL022151.1
0.00869651	0.16797	0.499905	0.336004	0.736868		RPA4
0.0188351	0.278443	0.597228	0.466225	0.641054		Metazoa-SRP.139
0.176133	0.239934	0.556903	0.430836	0.666588		AL157778.1
0.0150785	0.167628	0.499953	0.335289	0.737407		TNMD
0.031424	0.491273	0.638017	0.77	0.4413		NOX1
0.35054	0.67648	0.548733	1.23281	0.217648		ARL13A
0.0741789	0.556533	0.608547	0.914527	0.36044		TRMT2B-AS1
0.1615	0.653495	0.578833	1.12899	0.258903		DRP2
0.0757327	0.545481	0.523027	1.04293	0.29698		TAF7L
0.0582367	0.480947	0.639193	0.752428	0.451794		NANOGNBP3
0.252671	0.524375	0.447725	1.1712	0.241518		TIMM8A
0.0959192	0.651827	0.588114	1.10833	0.267718		BTK
0.0092547	0.132459	0.463765	0.285617	0.775171		AC234775.2
0.0224574	0.269301	0.59278	0.454301	0.649612		ARMCX3-AS1
0.105691	0.42567	0.57282	0.743112	0.457414		AC234775.3
0.0686184	0.449951	0.632557	0.711322	0.476885		RNU6-30P
0.0492361	0.491658	0.627251	0.78383	0.43314		AC234775.4
0.0851036	0.597948	0.591191	1.01143	0.311811		NXF5
0.255638	0.173383	0.47081	0.368265	0.712675		TCEAL6
0.0114619	0.215187	0.549268	0.39177	0.695228		Z70719.1
0.00320693	0.139157	0.463759	0.300064	0.764128		NXF2B
0.275907	1.06388	0.637144	1.66976	0.0949672		TMSB15A
0.0033946	0.146454	0.463759	0.315797	0.752156		NXF4
0.246402	0.442648	0.446072	0.992323	0.32104		ARMCX5
0.0741947	0.476883	0.600734	0.793834	0.427292		AL035427.2
0.00578331	0.135541	0.463762	0.292264	0.770085		BEND7P1
0.0399769	0.598551	0.626361	0.9556	0.339275		MTND1P32
0.0445143	0.638408	0.630481	1.01257	0.311264		MTND2P2
0.0391644	0.446783	0.642059	0.695859	0.486517		MTCO1P19
0.0561088	0.560305	0.616904	0.908253	0.363745		MTCO2P19
0.0179509	0.195264	0.538939	0.362311	0.71712		MTCO3P19
0.0289199	0.471607	0.641546	0.735109	0.462273		MTND4P32
0.092672	0.545915	0.607154	0.899137	0.36858		MTND5P26
0.0176837	0.407871	0.621818	0.655933	0.511867		MTND6P32
0.0204081	0.351069	0.624007	0.562605	0.573704		MTCYBP32
0.0123251	0.250471	0.57395	0.436399	0.662548		RAB40AL
0.0821501	0.375948	0.624072	0.602411	0.5469		Z95624.1
0.392541	0.900235	0.39843	2.25945	0.0238552		TCEAL5
0.0624568	0.669182	0.641668	1.04288	0.297005		AL117327.1
0.24039	0.966451	0.495711	1.94963	0.0512207		Z69733.1
0.0219402	0.326823	0.61728	0.529458	0.596488		Z73965.1
0.258685	0.41514	0.481257	0.862617	0.388348		MORF4L2-AS1
0.0337069	0.414327	0.641729	0.645642	0.518511		GLRA4
0.00998031	0.131297	0.463766	0.28311	0.777092		TMEM31
0.0173817	0.271768	0.592357	0.458792	0.646384		AC234782.2
0.107318	0.613767	0.53838	1.14002	0.254276		TMSB15B
0.0420974	0.477011	0.639155	0.746315	0.455477		TMSB15B.1
0.245967	0.29596	0.47009	0.62958	0.528969		ZCCHC18
0.118789	0.835223	0.575596	1.45106	0.146764		NRK
0.111986	0.879966	0.600673	1.46497	0.14293		PWWP3B
0.117849	1.07954	0.638462	1.69084	0.0908669		CLDN2
0.179746	1.04263	0.528905	1.97129	0.0486905		NUP62CL
0.00992361	0.177642	0.512506	0.346615	0.72888		DNAAF6
0.261556	0.636603	0.518696	1.22731	0.219704		FRMPD3-AS1
0.030058	0.295952	0.606811	0.487717	0.62575		NLRP3P1
0.116984	0.552755	0.621465	0.889438	0.373768		VSIG1
0.0649881	0.645207	0.637988	1.01132	0.311865		AL035425.2
0.002516	0.144288	0.463758	0.311128	0.755703		IRS4
0.0010384	0.140593	0.463757	0.303161	0.761768		AL035425.1
0.0309369	0.400646	0.634218	0.631717	0.527572		GUCY2F
0.0357267	0.348647	0.624271	0.558487	0.576512		AC000113.1
0.243439	0.899518	0.502608	1.7897	0.073502		CHRDL1
0.0394079	0.45352	0.641377	0.707103	0.479502		AL589880.1
0.325669	0.778973	0.471116	1.65346	0.0982367		ALG13-AS1
0.045842	0.538288	0.626255	0.859535	0.390045		TRPC5OS
0.00723445	0.138628	0.463763	0.29892	0.765001		IL13RA2
0.0974943	0.543264	0.641697	0.846605	0.397215		SNORA35B
0.00231127	0.137083	0.463758	0.29559	0.767543		RPL36P18
0.049477	0.506694	0.642076	0.78915	0.430025		ZCCHC12
0.0149262	0.303882	0.598386	0.507836	0.611568		KIAA1210
0.0216528	0.164748	0.505652	0.325813	0.744566		AKAP17BP
0.0729597	0.49169	0.568685	0.864609	0.387254		AC004973.1
0.155135	0.557219	0.601889	0.925783	0.354559		AC004000.1
0.0553939	0.483797	0.627037	0.77156	0.440375		RNU1-67P
0.134153	0.37699	0.562788	0.669861	0.502946		RN7SL118P
0.202907	0.17241	0.480207	0.359032	0.719571		SLC25A5-AS1
0.000501848	0.139229	0.463757	0.300221	0.764009		SOWAHD
0.00994504	0.174668	0.513787	0.339961	0.733886		SNORA69
0.258876	0.558349	0.437863	1.27517	0.202249		RNF113A
0.0849853	0.835741	0.579958	1.44104	0.149574		AKAP14
0.0422059	0.436075	0.642055	0.679186	0.49702		RHOXF1P1
0.14838	0.277932	0.502466	0.553135	0.580171		RHOXF1
0.0644043	0.547527	0.631494	0.867034	0.385924		LINC01402
0.0301673	0.412329	0.629102	0.655424	0.512195		RHOXF2
0.059589	0.533093	0.605643	0.880211	0.378745		SFR1P1
0.173319	0.755284	0.612759	1.2326	0.217727		EEF1A1P30
0.060605	0.492044	0.63009	0.780911	0.434855		GLUD2
0.00067134	0.139661	0.463757	0.301152	0.763299		AC006144.2
0.122499	0.505067	0.575452	0.877687	0.380113		AL359851.1
0.0724961	0.479035	0.560876	0.854083	0.393059		AL513487.1
0.00536723	0.136897	0.463761	0.295189	0.767849		FERP1
0.0122164	0.132795	0.463766	0.28634	0.774618		XIAP-AS1
0.158838	0.460887	0.529183	0.87094	0.383787		AL121601.1
0.0169651	0.192118	0.535127	0.359013	0.719585		ZIK1P1
0.0107333	0.181599	0.520649	0.348793	0.727245		AL008707.1
0.0312824	0.325393	0.609831	0.53358	0.593632		DCAF12L2
0.143694	0.157976	0.463768	0.340636	0.733378		PRR32
0.138751	0.489616	0.547951	0.89354	0.371568		AL022162.1
0.167094	0.977801	0.603549	1.62009	0.105214		XPNPEP2
0.0401168	0.370736	0.63775	0.581319	0.561026		SASH3
0.0253491	0.350232	0.622691	0.562449	0.57381		Metazoa-SRP.140
0.119845	0.430992	0.505784	0.852127	0.394143		ELF4
0.00976199	0.131925	0.463765	0.284465	0.776054		AL139234.1
0.428881	0.548524	0.477314	1.14919	0.250478		RAB33A
0.135902	0.580088	0.625889	0.926822	0.354019		Z82195.3
0.114409	0.413317	0.552183	0.748513	0.454151		LINC01201
0.0604868	0.512796	0.608963	0.84208	0.399743		ARHGAP36
0.0256806	0.272868	0.597878	0.456394	0.648106		AL135784.1
0.0228364	0.235339	0.576902	0.407936	0.683321		AL365256.1
0.0477508	0.607838	0.639294	0.950796	0.341708		STK26
0.0186165	0.227192	0.563986	0.402834	0.687071		RNU6-98P
0.419846	0.481972	0.491929	0.979759	0.327205		USP26
0.0105424	0.216297	0.541673	0.399312	0.689663		AL009174.1
0.0299255	0.240963	0.53364	0.451545	0.651597		AC002407.1
0.215268	1.02503	0.603178	1.69938	0.0892477		MIR503HG
0.0442229	0.443811	0.641843	0.691463	0.489275		LINC00629
0.0997134	0.662285	0.543088	1.21948	0.222662		PLAC1
0.0438206	0.454798	0.618544	0.735272	0.462174		AL672032.1
0.00274412	0.137994	0.463758	0.297556	0.766042		LINC02243
0.0957675	0.593761	0.529864	1.12059	0.262461		SMIM10
0.114455	0.502893	0.54796	0.917755	0.358747		RTL8B
0.241992	0.297163	0.50584	0.587465	0.556891		AL136169.1
0.272803	0.720018	0.525615	1.36986	0.170731		SMIM10L2B
0.0118433	0.141835	0.475788	0.298106	0.765623		CT55
0.0369645	0.337705	0.62299	0.54207	0.58777		AC234771.4
0.144664	0.40145	0.509679	0.787652	0.4309		SMIM10L2A
0.0195812	0.285687	0.600678	0.475608	0.634354		ADGRG4
0.00353209	0.136915	0.46376	0.295228	0.767819		LINC00892
0.16631	0.301514	0.460672	0.654509	0.512784		AL683813.1
0.00491268	0.136051	0.463761	0.293364	0.769244		RAB28P5
0.0462338	0.632569	0.6254	1.01146	0.311795		SRRM1P3
0.00152714	0.141823	0.463758	0.305814	0.759746		GPR101
0.00246991	0.138902	0.463759	0.299513	0.764549		RAC1P4
0.0181127	0.182579	0.51547	0.354199	0.72319		AL035443.1
0.176035	0.737317	0.607924	1.21284	0.22519		ZIC3
0.039712	0.437311	0.634763	0.688937	0.490863		FGF13-AS1
0.0152222	0.180263	0.522808	0.344797	0.730247		AL589987.1
0.194632	0.972661	0.598752	1.62448	0.104274		SOX3
0.0997606	0.61971	0.529464	1.17045	0.24182		CDR1
0.0589714	0.524142	0.639748	0.819295	0.412618		AL451048.1
0.029837	0.244356	0.576907	0.423561	0.671886		AC234779.1
0.0739149	0.528443	0.599541	0.881412	0.378095		AC239727.1
0.148237	0.845198	0.584618	1.44573	0.148254		SLITRK4
0.0701798	0.468885	0.636656	0.736481	0.461438		AL500522.1
0.284968	0.910213	0.544774	1.67081	0.0947598		AL589669.1
0.0273891	0.244414	0.586068	0.41704	0.676649		AC016925.3
0.06865	0.460258	0.601109	0.765681	0.443866		L29074.1
0.0696957	0.500473	0.614227	0.814802	0.415186		FMR1-AS1
0.19301	0.476303	0.479694	0.99293	0.320744		FMR1-IT1
0.0418551	0.4344	0.641658	0.676997	0.498408		FMR1NB
0.161385	0.145465	0.494198	0.294345	0.768494		FTH1P8
0.0024053	0.138073	0.463759	0.297726	0.765912		AFF2-IT1
0.00467814	0.135693	0.463761	0.292592	0.769834		AC244197.2
0.307544	0.198385	0.475234	0.417446	0.676352		LINC00893
0.203697	0.433288	0.499031	0.868259	0.385253		EOLA1
0.0303762	0.489673	0.641097	0.763804	0.444984		HSFX1
0.0232861	0.350723	0.610218	0.57475	0.565461		LINC00850
0.136287	0.621693	0.530455	1.172	0.241197		EOLA2
0.000888927	0.140214	0.463757	0.302343	0.76239		KC877982.1
0.00816363	0.132409	0.463764	0.285509	0.775254		BX546450.2
0.0275065	0.346146	0.627075	0.552001	0.580948		PASD1
0.298166	0.834754	0.511993	1.6304	0.103017		PRRG3
0.0404468	0.542249	0.641203	0.845673	0.397735		GABRE
0.0148601	0.213094	0.546781	0.389725	0.69674		AC116666.1
0.296267	0.468296	0.394765	1.18627	0.235517		GABRA3
0.00643543	0.14272	0.463762	0.307744	0.758277		GABRQ
0.354769	0.211164	0.479735	0.440169	0.659815		ZNF185
0.35245	0.418949	0.44572	0.939938	0.347249		PNMA3
0.151153	0.51115	0.559359	0.913813	0.360815		PNMA6A
0.030231	0.361129	0.604313	0.597586	0.550116		PNMA6F
0.0834391	0.703058	0.580556	1.21101	0.225892		ZFP92
0.4107	0.0636593	0.400044	0.159131	0.873566		CCNQ
0.168962	0.37706	0.500473	0.753407	0.451205		AF274858.1
0.191767	0.347547	0.542663	0.640446	0.521883		DUSP9
0.186674	0.245759	0.482837	0.508989	0.61076		ABCD1
0.17767	0.304344	0.493484	0.616725	0.537416		U52111.1
0.133792	0.577467	0.613135	0.941826	0.346282		L1CAM
0.0211072	0.262344	0.588101	0.446086	0.655535		U52112.1
0.457352	0.435929	0.407937	1.06862	0.285241		TMEM187
0.199784	0.708823	0.504854	1.40402	0.160314		TKTL1
0.148115	0.567228	0.554971	1.02209	0.30674		AC245140.3
0.141842	0.331705	0.490639	0.676066	0.498999		AC245140.2
0.0509803	0.328777	0.615321	0.534318	0.593122		FAM223A
0.415243	0.343115	0.444358	0.77216	0.440019		F8A1
0.362195	0.329705	0.402058	0.820043	0.412191		CMC4
0.434714	0.776012	0.400347	1.93835	0.0525811		MTCP1
0.303597	0.191819	0.39624	0.484098	0.628317		CLIC2
0.0525526	0.566821	0.614629	0.922217	0.356416		AC234781.1
0.00498031	0.139272	0.463761	0.30031	0.76394		SRY
0.032527	0.271682	0.596806	0.455227	0.648946		AC006040.1
0.0244325	0.213814	0.559828	0.381928	0.702515		NAP1L1P2
0.074886	0.396391	0.642007	0.617425	0.536954		AC006157.1
0.103052	0.355855	0.637836	0.55791	0.576906		ZFY-AS1
0.0489581	0.286256	0.603038	0.474689	0.635009		AC012078.2
0.243074	0.444421	0.604053	0.735733	0.461893		PCDH11Y
0.0216836	0.179531	0.530642	0.338328	0.735116		AC011297.1
0.393368	0.189656	0.562773	0.337003	0.736115		PRKY
0.0363813	0.341217	0.625496	0.545515	0.5854		RBMY2QP
0.0122794	0.142469	0.4809	0.296254	0.767036		AC010970.1
0.212934	0.189692	0.518796	0.365639	0.714634		XGY1
0.0325404	0.417012	0.639994	0.651587	0.514668		MED14P1
0.0282501	0.174766	0.52138	0.335199	0.737475		AC244213.1
0.0111841	0.136675	0.470201	0.290674	0.7713		PSMA6P1
0.0269796	0.151313	0.497749	0.303995	0.761132		TMSB4Y
0.154556	0.402365	0.521628	0.771363	0.440492		AC011751.1
0.464417	0.204724	0.593633	0.344866	0.730195		BCORP1
0.10578	0.393138	0.641342	0.612992	0.539882		AC010889.2
0.0278696	0.353979	0.625939	0.565516	0.571723		PPP1R12BP1
0.0331847	0.372592	0.635934	0.585898	0.557944		TPTE2P4
0.163794	0.397876	0.529022	0.752098	0.451992		MT-TI
0.0374186	0.358865	0.62571	0.573533	0.566284		MT-TQ
0.332913	0.455992	0.641844	0.71044	0.477431		MT-TW
0.0786537	0.660202	0.616657	1.07061	0.284343		MT-TA
0.113935	0.68258	0.597456	1.14248	0.253255		MT-TN
0.0603443	0.715166	0.64148	1.11487	0.264907		MT-TC
0.00738081	0.143606	0.463763	0.309654	0.756824		MT-TY
0.0891124	0.548176	0.633603	0.865172	0.386944		MT-TS1
0.441638	0.552403	0.489383	1.12877	0.258993		MT-TD
0.11456	0.476222	0.53051	0.897667	0.369363		MT-TK
0.211225	0.640511	0.532464	1.20292	0.229007		MT-TG
0.141982	0.530657	0.545704	0.972427	0.330838		MT-TR
0.201475	0.72964	0.499745	1.46002	0.144283		MT-TH
0.423312	0.657096	0.404602	1.62406	0.104364		MT-TS2
0.0262199	0.387797	0.631612	0.61398	0.539228		MT-TL2
0.27228	0.57897	0.48987	1.18189	0.237251		MT-TT
0.208236	0.710635	0.58315	1.21861	0.222991		MT-TP
0.267232	0.0556759	0.4664	0.119374	0.904979		BX004987.1
0.0173357	0.282672	0.594596	0.475402	0.6345		AC011043.2
0.0715661	0.524993	0.630018	0.833299	0.404676		AC136352.4

### Sheet: CD44.hi.Astrocyte DEG
baseMean	log2FoldChange	lfcSE	stat	pvalue	padj	gene	pct.expressed
26.7059	1.88577	0.208118	9.06104	1.29212e-19	2.35709e-15	CERS6	58.9044
8.57545	2.18365	0.244248	8.94031	3.88085e-19	3.53973e-15	OSGIN2	29.5035
7.47796	2.24285	0.254173	8.8241	1.10344e-18	6.70965e-15	SNORC	25.9335
6.9509	2.35279	0.277007	8.49361	2.00311e-17	9.13517e-14	RERGL	23.3073
3.51258	1.94793	0.230722	8.44277	3.09903e-17	1.13065e-13	STAMBPL1	16.7419
30.0175	2.51925	0.300688	8.37829	5.37006e-17	1.39944e-13	LINC01094	54.1239
15.8005	1.7643	0.210344	8.38768	4.95845e-17	1.39944e-13	KCNN2	41.0956
44.7787	1.85984	0.222688	8.35174	6.72646e-17	1.5338e-13	MARCHF3	69.7374
9.73487	2.04421	0.247641	8.25474	1.52238e-16	3.0857e-13	ITGB4	39.7825
11.8285	1.86245	0.231822	8.03396	9.43772e-16	1.72163e-12	AHNAK	40.1723
7.86164	1.85201	0.23198	7.98349	1.42257e-15	2.35914e-12	RIPK2	22.5277
22.0249	2.13544	0.268878	7.94206	1.98844e-15	2.79024e-12	TJP2	53.2622
8.93144	1.8909	0.237913	7.94788	1.89727e-15	2.79024e-12	SMAD9	33.2171
25.078	1.66612	0.214748	7.75852	8.59238e-15	1.11959e-11	CRB1	52.9339
7.37663	2.41983	0.313355	7.72234	1.14217e-14	1.30221e-11	AC092924.2	23.3689
4.59278	1.86157	0.240981	7.72494	1.11907e-14	1.30221e-11	PLCD3	21.3377
14.9172	1.95314	0.253552	7.70309	1.32816e-14	1.4252e-11	GYG2	45.9171
6.00535	1.62978	0.212528	7.66857	1.73923e-14	1.76261e-11	ADD3-AS1	20.3939
13.5129	1.72718	0.226623	7.62136	2.51011e-14	2.40997e-11	AC087854.1	33.3607
32.3737	1.78863	0.235435	7.5971	3.02836e-14	2.76217e-11	VCAN	61.0176
23.3456	2.16874	0.285952	7.58427	3.34372e-14	2.89994e-11	GALNT15	55.6832
7.14644	1.96452	0.259398	7.57339	3.63617e-14	2.89994e-11	CA8	22.0148
18.4057	1.67754	0.221526	7.57267	3.65633e-14	2.89994e-11	WNK2	47.9688
27.152	2.01955	0.267114	7.56063	4.01128e-14	3.04891e-11	STXBP5L	55.0267
11.5162	1.56267	0.20752	7.53021	5.06606e-14	3.6966e-11	CALCRL	31.1654
4.27204	1.69334	0.226066	7.49047	6.86258e-14	4.81489e-11	RYR1	16.6598
3.55028	1.54506	0.207728	7.43791	1.02294e-13	6.66443e-11	PHKG1	16.229
48.5367	1.45798	0.195981	7.43938	1.01161e-13	6.66443e-11	CASK
56.0447	1.35239	0.183024	7.38914	1.47778e-13	8.52269e-11	DOCK7
4.56472	1.36898	0.185227	7.39083	1.45919e-13	8.52269e-11	WFS1
61.3739	2.06597	0.279196	7.39974	1.36449e-13	8.52269e-11	CD44	78.4776
24.0825	1.56256	0.211511	7.3876	1.49504e-13	8.52269e-11	AC091078.1	48.6048
15.5345	1.36046	0.185215	7.34529	2.0531e-13	1.13493e-10	NOL4
50.469	1.47722	0.202072	7.31035	2.66447e-13	1.42956e-10	BCKDHB
49.709	1.47434	0.202104	7.29494	2.98784e-13	1.55726e-10	GAREM1
18.8069	2.19457	0.301637	7.27554	3.45036e-13	1.74837e-10	ADAMTSL3	44.1526
9.59899	1.74258	0.239727	7.26902	3.62104e-13	1.78527e-10	CRISPLD1	27.8826
47.6711	1.59676	0.22044	7.24353	4.37169e-13	2.09864e-10	ADCY8	72.1994
8.98841	1.46424	0.202993	7.21327	5.46234e-13	2.55497e-10	KIAA1549L
24.8036	1.64189	0.228691	7.17953	6.99536e-13	3.19023e-10	MYO16	48.3997
10.1694	2.05401	0.286793	7.162	7.95061e-13	3.53744e-10	AEBP1	37.4025
27.8064	1.67818	0.234795	7.14744	8.84129e-13	3.84007e-10	DPYSL3	62.1256
702.349	2.35594	0.330717	7.12373	1.05045e-12	4.35507e-10	DPP10	92.8601
10.4159	1.45393	0.204023	7.1263	1.03105e-12	4.35507e-10	SSPN
8.35963	1.92518	0.270533	7.11624	1.10909e-12	4.49601e-10	AL078602.1	31.3705
6.95312	2.16163	0.304046	7.10955	1.16425e-12	4.61701e-10	MYO5C	24.5794
170.514	1.54607	0.217676	7.10261	1.22419e-12	4.71275e-10	DCLK2	91.4444
30.3509	1.24206	0.174917	7.10083	1.24006e-12	4.71275e-10	ZNF704
15.9467	2.10217	0.296425	7.09174	1.32436e-12	4.83181e-10	ST6GAL1	40.2749
11.2695	1.45521	0.205158	7.09316	1.31087e-12	4.83181e-10	ANKRD6
8.86016	1.82441	0.257538	7.08405	1.4e-12	5.00762e-10	C2CD2	33.1145
10.7219	2.07604	0.293525	7.07279	1.51854e-12	5.2022e-10	C4B	38.0591
147.923	1.74976	0.247393	7.0728	1.51842e-12	5.2022e-10	PLEKHA5	89.9261
6.41505	1.547	0.218786	7.07084	1.53996e-12	5.2022e-10	WBP2NL	22.3841
15.3569	1.4778	0.209456	7.0554	1.72101e-12	5.70813e-10	RASSF4
28.0661	1.51873	0.215665	7.04205	1.89431e-12	6.17072e-10	AMZ2	59.2327
7.72557	1.82465	0.259245	7.03832	1.94568e-12	6.22684e-10	P3H2	22.897
1.93626	1.4385	0.205025	7.01622	2.27945e-12	7.16928e-10	ADAP2
5.7284	1.67311	0.238726	7.00848	2.40914e-12	7.44872e-10	SEMA3D	19.7579
3.68075	1.57601	0.225281	6.99578	2.63787e-12	8.02001e-10	AZIN2	13.0488
132.316	1.69115	0.242121	6.98474	2.85394e-12	8.53469e-10	DCLK1	88.4899
12.4551	1.587	0.227399	6.97894	2.97419e-12	8.75083e-10	TGFBR3	36.151
5.28343	1.73099	0.248807	6.95716	3.47199e-12	1.00533e-09	RHPN1	22.5072
18.8804	1.3262	0.190779	6.95153	3.61351e-12	1.02508e-09	GOLIM4
2.52105	2.1276	0.306129	6.95001	3.65256e-12	1.02508e-09	AL589935.2	12.8437
20.7123	1.488	0.214271	6.9445	3.79816e-12	1.04979e-09	WDR11
14.5223	2.10009	0.303434	6.92108	4.48206e-12	1.22032e-09	SIDT1	38.5925
21.4761	1.46926	0.212393	6.91764	4.59214e-12	1.23191e-09	PLSCR4
46.5552	2.0772	0.300962	6.90185	5.13279e-12	1.35699e-09	LINC00609	39.1055
42.5513	1.78905	0.259394	6.89704	5.30963e-12	1.38369e-09	AQP4-AS1	62.3513
211.837	1.99111	0.289154	6.886	5.73848e-12	1.47439e-09	NRXN3	72.9791
15.2632	1.55788	0.226703	6.87189	6.33546e-12	1.60516e-09	WDR11-AS1	41.8137
8.78635	1.87469	0.27347	6.8552	7.12152e-12	1.76992e-09	TMEM163	26.4875
7.16792	1.28205	0.18705	6.85403	7.1798e-12	1.76992e-09	SLC38A6
6.33228	1.95702	0.285691	6.85014	7.37782e-12	1.79448e-09	LINC00907	18.3627
10.7421	2.18134	0.318595	6.84675	7.55467e-12	1.81332e-09	ABI3BP	33.2171
6.56319	1.73503	0.253721	6.83835	8.01095e-12	1.89787e-09	RGS9	25.5027
46.9906	1.93136	0.282602	6.8342	8.24653e-12	1.92863e-09	AC073941.1	72.9791
13.8647	1.40046	0.205324	6.82077	9.05552e-12	2.09102e-09	PLXNB1
16.3727	1.70864	0.250851	6.81137	9.66766e-12	2.20447e-09	ADRA1A	42.2651
22.1115	1.22037	0.179346	6.80453	1.01381e-11	2.28319e-09	LONP2
39.7301	1.40753	0.207114	6.79591	1.07629e-11	2.39434e-09	AF117829.1
7.05749	1.22924	0.181047	6.78961	1.1244e-11	2.44182e-09	MKNK1
12.3132	1.6029	0.236065	6.7901	1.12056e-11	2.44182e-09	FRMPD2	39.167
11.2581	1.82703	0.26927	6.78513	1.15983e-11	2.48914e-09	SRPX	28.8675
12.1879	1.48592	0.219559	6.76773	1.30816e-11	2.77481e-09	ZRANB2-AS2
10.0119	1.43026	0.211888	6.75008	1.47766e-11	3.09834e-09	MDFIC
10.4297	1.28484	0.190647	6.73935	1.59098e-11	3.29804e-09	PTTG1IP
12.5713	1.99602	0.29626	6.73738	1.61265e-11	3.30539e-09	COL21A1	37.6487
28.8159	1.44062	0.214199	6.7256	1.74867e-11	3.54437e-09	RFX3-AS1
6.92825	1.50926	0.224603	6.71967	1.82135e-11	3.62324e-09	RUBCN	23.9229
2.22649	1.80592	0.26877	6.7192	1.82731e-11	3.62324e-09	EMID1	10.792
58.1726	1.51113	0.224998	6.7162	1.86531e-11	3.65881e-09	WDR49	77.103
23.525	2.46596	0.368039	6.70026	2.0805e-11	4.0375e-09	CCDC85A	42.7575
5.09638	1.57135	0.234612	6.69767	2.11767e-11	4.06637e-09	PLEKHA2	19.5322
8.67138	1.54588	0.230877	6.69571	2.1463e-11	4.07842e-09	NSMF	26.4465
12.4116	1.50737	0.225242	6.69221	2.19822e-11	4.13402e-09	UPP2	31.8219
9.40774	2.04409	0.305651	6.68766	2.26769e-11	4.22114e-09	HLA-E	27.9237
7.80535	1.34343	0.201252	6.67539	2.46583e-11	4.54361e-09	RALGPS2
11.7681	1.98902	0.298574	6.66173	2.70625e-11	4.93674e-09	KSR2	36.4177
11.8156	1.34882	0.202869	6.64871	2.95669e-11	5.34019e-09	GRIA3
4.5384	1.58692	0.238826	6.64469	3.03858e-11	5.43429e-09	TMEM150C	17.8088
10.6068	1.29797	0.195514	6.6388	3.16254e-11	5.60107e-09	MEF2C
22.9283	2.0305	0.30609	6.63367	3.27437e-11	5.74337e-09	SYNPO2	46.8814
24.0079	1.19311	0.180365	6.61499	3.71567e-11	6.45536e-09	RAB31
37.2206	1.33507	0.20198	6.60991	3.84552e-11	6.56726e-09	NR2F1-AS1
72.521	1.5573	0.235624	6.60925	3.86274e-11	6.56726e-09	FAM189A2	77.2261
14.2001	1.53772	0.232696	6.60828	3.88808e-11	6.56726e-09	KNDC1	35.1046
7.75345	1.86586	0.282982	6.59357	4.29376e-11	7.18595e-09	AL807742.1	21.4608
45.4292	1.39532	0.211744	6.58966	4.4082e-11	7.3104e-09	FIGN
5.81478	1.4686	0.223218	6.57922	4.72934e-11	7.59827e-09	SH3RF3
9.31198	1.60717	0.244341	6.57754	4.78285e-11	7.59827e-09	THBS2	27.3697
18.1719	1.66751	0.253368	6.58138	4.6611e-11	7.59827e-09	FAM135B	48.4612
3.96284	1.60998	0.244728	6.57864	4.74784e-11	7.59827e-09	TMC1	14.2388
2.49723	1.81896	0.27655	6.57732	4.79005e-11	7.59827e-09	AC009654.1	11.0382
14.8317	1.31186	0.200166	6.55386	5.60704e-11	8.6681e-09	NADK2
16.217	1.79388	0.27368	6.55468	5.57598e-11	8.6681e-09	PCED1B	34.5712
28.0155	1.745	0.266219	6.55476	5.57304e-11	8.6681e-09	HS6ST3	51.7645
13.5289	1.55061	0.236694	6.55112	5.71064e-11	8.75408e-09	PRANCR	28.4571
157.973	2.00433	0.306019	6.54968	5.76591e-11	8.76515e-09	AC012405.1	90.9315
27.7208	1.24244	0.189851	6.54432	5.97658e-11	9.01032e-09	CCDC18-AS1
20.6297	1.22615	0.187524	6.53866	6.20733e-11	9.28148e-09	AC046134.2
10.3432	1.10653	0.169591	6.52468	6.81452e-11	1.0025e-08	RGS12
3.44164	1.93685	0.296834	6.52503	6.79864e-11	1.0025e-08	AL096709.1	14.9159
2.20115	1.77426	0.27278	6.50438	7.80148e-11	1.13852e-08	ECM2	11.5511
26.5845	1.21155	0.186869	6.48343	8.96587e-11	1.29121e-08	PALLD
17.9544	1.46381	0.225791	6.48304	8.98933e-11	1.29121e-08	GMPR
2.48697	1.44516	0.223057	6.47887	9.24105e-11	1.31699e-08	SRP14-AS1
4.24918	1.40323	0.217085	6.46396	1.01999e-10	1.44238e-08	C2orf88
22.6934	1.65282	0.255982	6.45678	1.06954e-10	1.49889e-08	AGT	50.2667
8.4241	2.211	0.342482	6.45581	1.07639e-10	1.49889e-08	CPAMD8	21.8301
47.5413	1.37398	0.213057	6.44888	1.12682e-10	1.55723e-08	BMP2K
13.4858	1.74578	0.27112	6.43913	1.2016e-10	1.64809e-08	ANGPT1	36.0279
3.81499	1.34955	0.209755	6.43393	1.24342e-10	1.69272e-08	SMC5-AS1
32.7294	1.33532	0.207614	6.43175	1.26144e-10	1.70454e-08	TAB2
34.8157	1.37559	0.214217	6.42149	1.34946e-10	1.81006e-08	ANTXR1
11.3787	1.38751	0.216163	6.41882	1.37331e-10	1.82861e-08	LINC02062
41.4272	1.20809	0.188453	6.41056	1.4499e-10	1.9166e-08	BICD1
7.60277	1.26456	0.197308	6.40908	1.46405e-10	1.92138e-08	ZCWPW2
8.21222	1.67482	0.261795	6.39745	1.57991e-10	2.05863e-08	BAG3	27.8211
7.34133	1.42209	0.222338	6.39606	1.59433e-10	2.06268e-08	TEX2
193.52	1.51482	0.236988	6.39199	1.63743e-10	2.08914e-08	SORBS1	95.8966
48.3361	2.19336	0.343143	6.39196	1.63769e-10	2.08914e-08	SLC38A1	65.5724
9.67594	1.3588	0.21271	6.38803	1.68041e-10	2.10879e-08	AC245297.3
30.5522	1.51789	0.237622	6.38783	1.68262e-10	2.10879e-08	CCDC14	53.6315
18.8155	1.21761	0.190628	6.38736	1.68778e-10	2.10879e-08	TSC22D2
22.5183	2.19345	0.343522	6.38519	1.7119e-10	2.12439e-08	TTN	42.819
10.851	1.28087	0.200831	6.37788	1.79557e-10	2.19831e-08	HYDIN2
5.31312	1.34189	0.210374	6.3786	1.78713e-10	2.19831e-08	SLC25A43
17.2199	1.30847	0.205256	6.37482	1.83179e-10	2.2277e-08	PIK3CB
14.0634	1.12425	0.176654	6.36411	1.96422e-10	2.37293e-08	ANKFY1
14.7644	1.59751	0.251102	6.36199	1.9915e-10	2.39006e-08	SCARA3	42.6754
10.6975	1.30464	0.205198	6.35792	2.045e-10	2.43823e-08	DCAKD
6.94038	1.77666	0.279639	6.3534	2.10604e-10	2.48029e-08	AC097450.1	16.6188
12.1155	1.21725	0.191593	6.3533	2.10747e-10	2.48029e-08	ACO2
10.888	1.46495	0.230624	6.35213	2.1235e-10	2.48313e-08	PRRT2
52.2701	1.18659	0.187238	6.3373	2.33823e-10	2.70347e-08	NAALADL2
6.9192	1.27051	0.200488	6.33708	2.34156e-10	2.70347e-08	SLC9A8
145.474	1.33965	0.211674	6.32884	2.4701e-10	2.83393e-08	FMN2
4.88894	1.3773	0.217674	6.32733	2.49433e-10	2.84385e-08	GSTM2
11.6387	1.34493	0.212667	6.3241	2.54715e-10	2.88603e-08	PRTG
8.82672	1.3258	0.209895	6.3165	2.67554e-10	2.9943e-08	VOPP1
7.80298	1.27882	0.202441	6.31702	2.66655e-10	2.9943e-08	SLITRK5
9.77151	1.97088	0.312193	6.313	2.73672e-10	3.0441e-08	GFPT2	29.4419
9.73676	1.19804	0.189931	6.3078	2.83032e-10	3.12913e-08	TOB2
16.5885	1.69292	0.268785	6.2984	3.00738e-10	3.28719e-08	MATN2	41.4034
4.7963	2.06782	0.328314	6.2983	3.00933e-10	3.28719e-08	LINC00378	13.4592
8.93093	1.17427	0.186505	6.29618	3.05065e-10	3.31249e-08	PPFIA1
19.2363	1.13016	0.179591	6.293	3.11381e-10	3.36107e-08	ENSA
49.7529	1.68811	0.26841	6.28931	3.18878e-10	3.42174e-08	RNF19A	65.9212
47.5857	1.46153	0.232673	6.28147	3.35391e-10	3.57789e-08	LINC01748
7.46678	1.29661	0.207131	6.25988	3.85273e-10	4.08613e-08	PKIA
2.07222	1.78989	0.286006	6.25824	3.8935e-10	4.10551e-08	AL603840.1	9.82766
9.50493	1.30722	0.208956	6.25595	3.95095e-10	4.12272e-08	ALDH2
5.26949	1.53995	0.246164	6.25579	3.95503e-10	4.12272e-08	FRMPD3	20.1272
2.41804	1.58243	0.253075	6.25281	4.03142e-10	4.17847e-08	AC008667.1	9.37628
11.3768	1.72781	0.276385	6.25147	4.06609e-10	4.1906e-08	MYRIP	32.7452
5.30846	1.38325	0.221324	6.24989	4.10743e-10	4.20942e-08	AC008127.1
12.4764	1.18368	0.189444	6.24815	4.15343e-10	4.23279e-08	PRCP
71.9458	1.40074	0.224326	6.24423	4.25898e-10	4.26395e-08	ARHGEF4
10.0048	1.35418	0.216873	6.2441	4.2626e-10	4.26395e-08	AC124852.1
23.8337	0.993799	0.159116	6.24576	4.21737e-10	4.26395e-08	EPC1
4.86706	1.27673	0.204488	6.24355	4.27751e-10	4.26395e-08	PAX6
15.6246	1.32385	0.212067	6.24261	4.30342e-10	4.26647e-08	SMAD1
16.5836	1.19056	0.190886	6.23701	4.46018e-10	4.39798e-08	GHR
25.1342	1.40089	0.224692	6.2347	4.52651e-10	4.43939e-08	GAN
1.91628	1.58399	0.254239	6.23032	4.65492e-10	4.54091e-08	LINC01338	10.279
10.6492	1.29544	0.207975	6.2288	4.70017e-10	4.56067e-08	RASA4
8.39136	1.26359	0.20289	6.22796	4.72543e-10	4.56092e-08	GANC
33.332	1.37168	0.220616	6.2175	5.05133e-10	4.84981e-08	CAMK1D
14.3246	1.44085	0.231904	6.21314	5.19372e-10	4.96041e-08	EZR
26.8917	1.1886	0.191344	6.21183	5.2372e-10	4.97589e-08	MAPRE2
4.35607	1.54469	0.248935	6.20522	5.46192e-10	5.13589e-08	PLCD1	17.0907
5.58773	1.31682	0.21221	6.20529	5.45972e-10	5.13589e-08	RASSF8-AS1
12.1786	1.18995	0.191955	6.1991	5.67864e-10	5.3123e-08	ANO6
26.2224	1.46834	0.237138	6.19193	5.94337e-10	5.53158e-08	PMP2
6.45498	1.30926	0.211598	6.1875	6.11247e-10	5.66008e-08	SLC25A17
14.4688	1.43406	0.23192	6.1834	6.2734e-10	5.77977e-08	AC110023.1
4.59796	1.27991	0.207025	6.18241	6.31317e-10	5.78718e-08	AP006621.3
10.4188	1.29853	0.210163	6.17868	6.46395e-10	5.89577e-08	SUCLG2-AS1
6.1414	1.72253	0.278843	6.1774	6.51647e-10	5.9141e-08	AC055839.2	18.1165
8.85198	1.71194	0.277196	6.17591	6.57827e-10	5.94063e-08	TPTEP1	22.6508
54.4344	1.18246	0.191681	6.16891	6.87618e-10	6.17908e-08	ADD3
4.86417	1.9995	0.324996	6.1524	7.63205e-10	6.8247e-08	C8orf34	11.2228
45.3667	1.60867	0.261511	6.15142	7.67903e-10	6.83321e-08	ROBO2	48.2971
2.43744	1.4225	0.23135	6.14869	7.81251e-10	6.8559e-08	IDNK
9.47069	1.34729	0.219122	6.14859	7.81727e-10	6.8559e-08	ITGA7
15.1537	1.5825	0.257344	6.14939	7.77833e-10	6.8559e-08	DSCAM	21.2967
4.36568	1.26406	0.205638	6.14701	7.89562e-10	6.89148e-08	PHKA2
9.38982	1.22983	0.200144	6.14475	8.00919e-10	6.95731e-08	LINC00342
4.20072	1.95972	0.319044	6.14249	8.12376e-10	7.02339e-08	ITGBL1	13.0899
16.4758	1.41502	0.230482	6.13937	8.28509e-10	7.12908e-08	ZBTB7C
38.3114	1.27985	0.208576	6.13613	8.45547e-10	7.2077e-08	CSGALNACT1
6.54999	1.61829	0.263727	6.13623	8.4502e-10	7.2077e-08	AC023282.1	21.3377
5.49987	1.27023	0.207102	6.13335	8.60457e-10	7.26691e-08	DGKD
4.98118	1.99784	0.325774	6.13262	8.64444e-10	7.26691e-08	ACTN1	15.1826
4.41107	1.26035	0.205495	6.13324	8.61065e-10	7.26691e-08	C21orf62-AS1
2.68756	1.5403	0.251256	6.1304	8.76567e-10	7.32194e-08	PXYLP1	12.9462
3.81917	1.55771	0.254114	6.12996	8.79019e-10	7.32194e-08	EPHA5	12.1461
3.80762	1.48542	0.242445	6.12682	8.96509e-10	7.43369e-08	C19orf18
4.5181	1.44265	0.23556	6.12433	9.10682e-10	7.51704e-08	AL354740.1
6.9499	1.68517	0.275465	6.11753	9.50356e-10	7.80919e-08	NUPR1	23.3484
11.3731	1.29733	0.212145	6.11529	9.63845e-10	7.88451e-08	APC2
26.9244	1.11772	0.182928	6.11016	9.95312e-10	8.09465e-08	TANC1
3.56457	1.41448	0.231515	6.10966	9.98408e-10	8.09465e-08	MAF
8.67857	1.21267	0.198607	6.10587	1.02245e-09	8.25292e-08	C1orf198
15.8287	1.42884	0.234083	6.10398	1.03456e-09	8.31386e-08	BBOX1
10.1464	1.0798	0.177016	6.10004	1.0604e-09	8.48412e-08	DZIP1
5.92151	1.65703	0.271734	6.09798	1.07417e-09	8.5568e-08	ZNF273	20.8658
6.89201	1.06775	0.175373	6.08849	1.13983e-09	9.02936e-08	RBM28
30.4644	1.239	0.203515	6.08799	1.1434e-09	9.02936e-08	ZNF532
4.97947	1.15827	0.190394	6.08356	1.1754e-09	9.24206e-08	MARK4
19.2772	1.47644	0.242904	6.07831	1.21456e-09	9.50902e-08	LINC01138
5.2794	1.36297	0.224436	6.07285	1.2566e-09	9.79609e-08	AC008537.1
29.5311	1.20281	0.198294	6.06577	1.31327e-09	1.01597e-07	RMST
3.61343	1.49781	0.246934	6.06563	1.31438e-09	1.01597e-07	BID
61.2745	1.27894	0.210944	6.06295	1.33647e-09	1.02869e-07	SMYD3
10.5311	1.26407	0.208541	6.06148	1.34878e-09	1.02947e-07	AL162253.2
28.5876	1.34395	0.221705	6.06188	1.34539e-09	1.02947e-07	SPTAN1
4.45033	1.27335	0.210265	6.05595	1.39593e-09	1.06102e-07	ACAP3
2.83646	1.96716	0.324942	6.05386	1.41415e-09	1.07041e-07	RET	12.7821
23.1735	1.331	0.219917	6.05228	1.42811e-09	1.07208e-07	MAT2A
26.712	1.12625	0.18607	6.05283	1.42321e-09	1.07208e-07	DENND1A
17.6485	2.04583	0.338332	6.04683	1.47723e-09	1.10441e-07	HSPB8	43.5782
7.14871	1.45133	0.240072	6.0454	1.49036e-09	1.10968e-07	MAP3K14
4.74379	1.54347	0.255614	6.03826	1.55784e-09	1.15521e-07	SLC37A1	19.9015
13.1861	1.62038	0.268613	6.03239	1.61557e-09	1.19317e-07	SLC16A9	40.1108
3.98864	1.33674	0.221667	6.03039	1.63563e-09	1.19828e-07	UBE2Q2P1
5.11512	1.4229	0.23595	6.0305	1.63457e-09	1.19828e-07	ANO8
10.0064	1.28969	0.213965	6.02759	1.66425e-09	1.21168e-07	MYOM1
8.17037	1.20344	0.199664	6.0273	1.66721e-09	1.21168e-07	AGPAT3
2.34907	2.10584	0.349487	6.0255	1.68583e-09	1.22035e-07	AL591501.1	8.76077
11.0775	1.58239	0.262702	6.02352	1.70661e-09	1.23052e-07	ST3GAL6	32.5605
22.6417	1.74888	0.290424	6.02183	1.72456e-09	1.23856e-07	AC027117.2	51.231
7.94898	1.09517	0.181916	6.02023	1.74172e-09	1.24598e-07	KLHL7
4.52557	1.24274	0.206502	6.01806	1.7652e-09	1.25784e-07	AK9
56.8133	1.42489	0.236901	6.01469	1.80234e-09	1.27931e-07	TENM4
7.18368	1.16467	0.193688	6.01316	1.81946e-09	1.28646e-07	JAK2
45.1166	1.52391	0.253605	6.00897	1.86708e-09	1.31503e-07	GALNT13	50.4103
40.6145	1.24729	0.207605	6.00797	1.87857e-09	1.31803e-07	HMBOX1
15.316	1.3952	0.232361	6.00446	1.91973e-09	1.33663e-07	STON1
2.2013	1.69331	0.281997	6.00471	1.91672e-09	1.33663e-07	LINC01117	8.82232
10.9439	1.24722	0.207951	5.99769	2.00145e-09	1.38435e-07	CSRP1
5.44256	1.17623	0.196119	5.99753	2.00344e-09	1.38435e-07	IQCH-AS1
5.69598	1.44966	0.242231	5.98461	2.1691e-09	1.49316e-07	SYCP2
16.9224	1.57827	0.263758	5.98377	2.18027e-09	1.49521e-07	ARHGEF3	40.6032
12.5123	1.18418	0.198148	5.97627	2.28299e-09	1.55978e-07	RHEB
3.16635	1.71337	0.286745	5.97524	2.29746e-09	1.56382e-07	AL137025.1	10.8125
14.8483	1.22645	0.205339	5.97281	2.33195e-09	1.57554e-07	RIMKLB
6.69357	1.27142	0.212851	5.97326	2.3256e-09	1.57554e-07	AMOT
142.199	1.377	0.230569	5.97217	2.34124e-09	1.57598e-07	ABLIM1
22.8065	1.10482	0.185068	5.96981	2.37523e-09	1.59298e-07	CLIP1
4.8718	1.20865	0.202726	5.96196	2.49225e-09	1.66533e-07	MIATNB
5.69326	1.18248	0.198365	5.96111	2.50527e-09	1.66792e-07	KRBOX4
12.4876	1.18149	0.1983	5.9581	2.55181e-09	1.69273e-07	NSUN6
3.8388	2.27576	0.382512	5.94951	2.68952e-09	1.77762e-07	APLNR	19.1629
8.55398	1.62461	0.273495	5.94017	2.84721e-09	1.87505e-07	CHST9	24.9077
4.01359	1.31784	0.222034	5.93529	2.93321e-09	1.92474e-07	CSF1
6.85599	1.41682	0.238869	5.93134	3.00479e-09	1.96464e-07	AC016705.2
77.2948	1.48119	0.249788	5.92979	3.03323e-09	1.97033e-07	GRAMD2B
3.72253	1.55675	0.262534	5.92969	3.03511e-09	1.97033e-07	MIR4500HG	12.659
36.425	1.04808	0.176833	5.92696	3.08601e-09	1.99628e-07	PPP3CA
22.58	1.09908	0.185464	5.92612	3.10172e-09	1.99935e-07	TMEM232
73.6473	1.13518	0.191835	5.91749	3.26897e-09	2.09974e-07	PLXDC2
31.2684	1.16181	0.196401	5.91552	3.30833e-09	2.11757e-07	WLS
9.96989	1.74368	0.294835	5.91407	3.33764e-09	2.12462e-07	FAP	27.9032
152.816	1.38549	0.234279	5.91382	3.34266e-09	2.12462e-07	CLU
16.4199	1.02959	0.174196	5.9105	3.41072e-09	2.15859e-07	NIPSNAP2
6.39833	1.21731	0.205972	5.91006	3.41977e-09	2.15859e-07	BHLHE41
26.2739	1.48882	0.251978	5.90854	3.45145e-09	2.16362e-07	SERPINI2
23.4026	1.19847	0.202837	5.90855	3.4513e-09	2.16362e-07	P4HA1
7.05285	1.29922	0.219976	5.90619	3.50104e-09	2.17972e-07	SLC35G2
9.27773	1.55035	0.262475	5.90665	3.49139e-09	2.17972e-07	ABCC4	27.9032
13.4103	1.12507	0.190684	5.90016	3.63144e-09	2.25323e-07	ZNF516
12.9547	2.23243	0.378426	5.89925	3.65166e-09	2.25809e-07	AL627316.1	39.5979
19.0663	1.25759	0.213353	5.89441	3.76017e-09	2.31733e-07	HADHB
11.4838	1.31674	0.223476	5.89207	3.81389e-09	2.34252e-07	SYNDIG1
15.3604	1.04571	0.177518	5.89074	3.84466e-09	2.3535e-07	UBE2E1
160.811	1.46822	0.249284	5.88975	3.86778e-09	2.35354e-07	ADCY2
31.4847	1.25908	0.213779	5.88963	3.87052e-09	2.35354e-07	DNAJC1
2.79615	1.38171	0.234724	5.88654	3.94358e-09	2.3853e-07	AC010210.1
3.63028	1.28511	0.218321	5.88632	3.94891e-09	2.3853e-07	FGD6
9.52028	1.23381	0.209776	5.88155	4.06435e-09	2.44692e-07	CCDC6
15.1843	1.13959	0.19394	5.87598	4.20356e-09	2.52241e-07	ALDH7A1
7.39479	1.25417	0.213466	5.87526	4.22185e-09	2.52503e-07	LTBP3
21.5444	2.04445	0.348008	5.87472	4.2356e-09	2.52503e-07	MAOB	43.414
5.1237	1.1913	0.202853	5.87271	4.28736e-09	2.53721e-07	ACP6
13.0694	1.19657	0.203764	5.87231	4.29777e-09	2.53721e-07	GSE1
94.7924	1.51255	0.257534	5.8732	4.27467e-09	2.53721e-07	AQP4	81.4526
24.3695	1.09375	0.186368	5.86876	4.39076e-09	2.58375e-07	ETV6
6.68182	1.45674	0.248258	5.86787	4.41442e-09	2.58932e-07	AGFG2
21.5973	1.30744	0.223013	5.86263	4.55603e-09	2.66382e-07	LTBP1
8.94509	1.41489	0.241425	5.86059	4.61233e-09	2.68812e-07	ELN
5.40677	1.41967	0.242266	5.85997	4.62964e-09	2.68961e-07	TMC6
8.45568	1.16826	0.199509	5.85565	4.75138e-09	2.75158e-07	PALM
9.02612	1.16045	0.198206	5.85477	4.77683e-09	2.75756e-07	ABCC9
16.0485	1.07821	0.184221	5.8528	4.83354e-09	2.7815e-07	NR6A1
9.19649	1.48588	0.253982	5.85034	4.9057e-09	2.81414e-07	AC093535.2
93.3266	1.15905	0.198451	5.84049	5.20468e-09	2.9763e-07	FNBP1
7.61338	1.13681	0.194723	5.8381	5.27996e-09	3.00053e-07	SLC16A1-AS1
4.60967	1.31512	0.225246	5.83861	5.26393e-09	3.00053e-07	NUDT4
32.6412	1.41261	0.242254	5.83112	5.50561e-09	3.11905e-07	ABCA1
29.9602	1.2917	0.221591	5.82921	5.56902e-09	3.13066e-07	AC099792.1
45.7367	1.53286	0.262992	5.82856	5.59075e-09	3.13066e-07	TNR	68.4448
10.4183	1.22398	0.210001	5.82844	5.59476e-09	3.13066e-07	SERGEF
21.8231	1.11212	0.190808	5.82849	5.59324e-09	3.13066e-07	CEP112
26.5118	0.998405	0.17138	5.82568	5.68815e-09	3.17319e-07	NEK1
4.60099	1.48064	0.254298	5.82247	5.79836e-09	3.22481e-07	GRIN2C
13.4049	1.43172	0.245941	5.82141	5.83525e-09	3.23546e-07	AC008014.1
21.8823	1.1892	0.20432	5.82026	5.87553e-09	3.23811e-07	BCAR3
9.23329	1.4549	0.249954	5.82067	5.86113e-09	3.23811e-07	AC104123.1
61.4264	1.10443	0.189899	5.81587	6.03178e-09	3.29436e-07	PRKD1
8.48062	1.05229	0.180921	5.81627	6.01751e-09	3.29436e-07	STRADA
16.6342	1.16808	0.200816	5.81667	6.00318e-09	3.29436e-07	B4GALT5
3.71867	2.09355	0.360447	5.80821	6.31447e-09	3.37797e-07	AC016766.1	8.08371
42.8941	1.01416	0.174598	5.80857	6.30083e-09	3.37797e-07	RUFY3
2.87003	1.67888	0.289051	5.80826	6.31255e-09	3.37797e-07	SLC26A5	11.8588
4.05455	1.32673	0.228368	5.80961	6.26202e-09	3.37797e-07	DPP7
5.68252	1.3987	0.240727	5.8103	6.23613e-09	3.37797e-07	SLC8B1
19.0563	1.2342	0.212408	5.81053	6.22756e-09	3.37797e-07	ALOX12-AS1
14.0553	1.28445	0.221138	5.80838	6.30801e-09	3.37797e-07	SPOP
5.66547	1.15415	0.198793	5.80579	6.40626e-09	3.41704e-07	DENND1B
42.6146	1.2334	0.212486	5.80464	6.45047e-09	3.4306e-07	PPP1R12B
26.0016	1.32849	0.228903	5.80372	6.4858e-09	3.43936e-07	AC077690.1
16.3601	1.1213	0.193312	5.80044	6.61392e-09	3.49656e-07	CCDC7
32.2223	1.14894	0.198093	5.79999	6.632e-09	3.49656e-07	DENND4A
1.62302	1.44835	0.249783	5.79843	6.69401e-09	3.51908e-07	CYP4F11
17.6961	1.2167	0.210019	5.79327	6.90289e-09	3.6081e-07	ZMAT1
20.8879	1.28692	0.222191	5.79197	6.95656e-09	3.62576e-07	TIAM1
11.2834	1.26879	0.21908	5.79142	6.9792e-09	3.6272e-07	NRBP2
35.6229	1.03545	0.178818	5.79051	7.01718e-09	3.63657e-07	JAK1
4.42966	1.11482	0.192604	5.78812	7.11772e-09	3.67823e-07	SIMC1
4.35031	1.8527	0.320378	5.78286	7.34402e-09	3.78445e-07	SORCS3	20.3119
37.5428	1.20695	0.208929	5.77685	7.61126e-09	3.91112e-07	SFMBT2
19.2913	1.09076	0.188887	5.77468	7.70976e-09	3.9506e-07	TLE4
4.69381	1.92453	0.333371	5.77295	7.78972e-09	3.9804e-07	GLYATL2	17.419
14.9349	1.24126	0.215216	5.76752	8.04481e-09	4.08784e-07	SKAP2
7.21703	1.36532	0.236706	5.76799	8.02248e-09	4.08784e-07	ABR
10.9022	2.13469	0.370193	5.76643	8.09686e-09	4.10286e-07	LINC00836	40.0903
5.30035	1.29855	0.225218	5.76573	8.13043e-09	4.10846e-07	ANTXR2
15.6665	1.25199	0.217206	5.76409	8.20987e-09	4.1234e-07	PRDM5
4.45413	1.12212	0.194672	5.76413	8.20792e-09	4.1234e-07	NBN
6.1659	1.39351	0.241772	5.76372	8.22782e-09	4.1234e-07	HOMER2
5.96531	1.12384	0.195066	5.76132	8.34605e-09	4.1712e-07	SKI
5.18474	1.44694	0.251316	5.75746	8.53886e-09	4.2559e-07	HVCN1
10.4915	1.00555	0.174669	5.75688	8.56808e-09	4.25883e-07	ATP6V0A1
7.61397	1.54363	0.268243	5.75459	8.68533e-09	4.30537e-07	SEMA3B	21.0915
13.9175	1.29242	0.22462	5.7538	8.72619e-09	4.31391e-07	MTHFD2L
108.323	1.11653	0.194216	5.74892	8.98156e-09	4.42815e-07	PARD3
11.484	1.03987	0.180962	5.74636	9.11864e-09	4.4736e-07	SUN1
14.1784	1.32383	0.230381	5.74628	9.12278e-09	4.4736e-07	CASC2
27.7307	1.05025	0.182787	5.74575	9.15129e-09	4.47555e-07	TBCK
1.84606	1.66474	0.289912	5.74223	9.34357e-09	4.55736e-07	SAMD11	8.86336
6.0992	1.24308	0.216669	5.73723	9.62358e-09	4.68142e-07	GABRA2
45.3416	1.31372	0.229127	5.73358	9.83336e-09	4.77075e-07	TSHZ2
15.9019	1.07689	0.187885	5.73162	9.94738e-09	4.81326e-07	NMT1
28.6168	1.0173	0.177648	5.72649	1.02529e-08	4.93492e-07	TTC17
3.3835	1.18327	0.206615	5.72691	1.02279e-08	4.93492e-07	SLC12A4
11.9975	1.21726	0.212664	5.72386	1.0413e-08	4.99881e-07	RAVER2
23.2853	1.40691	0.245856	5.72252	1.04956e-08	5.0252e-07	UNC80
59.0992	1.12997	0.197598	5.71852	1.07454e-08	5.13133e-07	SRGAP1
9.79711	1.50123	0.262588	5.71705	1.0839e-08	5.16255e-07	LINC02615	25.1334
6.33023	1.32643	0.232122	5.71435	1.10121e-08	5.23134e-07	GATD1
36.6028	1.04844	0.18363	5.70952	1.13294e-08	5.36806e-07	ABI1
21.3317	1.05323	0.184505	5.70843	1.14025e-08	5.38871e-07	FRS2
10.8826	1.04406	0.182981	5.70586	1.15757e-08	5.45643e-07	SLC3A2
3.12326	1.13398	0.198842	5.70294	1.1776e-08	5.53653e-07	WSB2
42.6124	1.04493	0.183289	5.70098	1.19118e-08	5.58601e-07	ZNF609
16.2703	0.970807	0.17035	5.69891	1.20578e-08	5.63994e-07	SERINC5
412.226	1.17672	0.207018	5.68415	1.31464e-08	6.11776e-07	CTNND2
11.5081	1.67097	0.293953	5.68448	1.3121e-08	6.11776e-07	AL365259.1	30.1395
17.8531	1.17501	0.206751	5.68318	1.32211e-08	6.13261e-07	INPP4A
63.0236	1.10984	0.195295	5.68287	1.32455e-08	6.13261e-07	LPP
4.25036	1.6234	0.285758	5.68105	1.33868e-08	6.18235e-07	LCAT	16.5162
5.76573	1.51784	0.2672	5.68055	1.3426e-08	6.18478e-07	KREMEN1	18.8551
4.18779	1.12308	0.197831	5.67697	1.371e-08	6.29968e-07	NUDT5
11.5368	1.303	0.229628	5.67438	1.39191e-08	6.37282e-07	LINC00271
5.99705	1.11511	0.196525	5.67414	1.3939e-08	6.37282e-07	CPSF7
20.6679	1.16592	0.205498	5.67365	1.3979e-08	6.37514e-07	TAPT1-AS1
3.68127	1.27171	0.224161	5.6732	1.40154e-08	6.3758e-07	KCTD9
50.1008	1.59785	0.281756	5.67105	1.41923e-08	6.43328e-07	CADPS	66.1879
35.8259	1.01363	0.178759	5.67039	1.42476e-08	6.43328e-07	NCOA2
5.65063	1.69071	0.298164	5.67042	1.42451e-08	6.43328e-07	TLR4	22.4251
17.72	0.96382	0.170065	5.66736	1.45013e-08	6.53165e-07	GBF1
17.5443	1.31915	0.232814	5.66612	1.46068e-08	6.55819e-07	UBC
2.29318	1.46971	0.259399	5.66582	1.46321e-08	6.55819e-07	RGS11
9.91702	1.86461	0.329128	5.66532	1.46751e-08	6.56137e-07	AC026316.5	33.6479
58.6083	1.30166	0.229796	5.66442	1.47526e-08	6.57989e-07	AC114971.1
25.8688	1.451	0.256267	5.66208	1.49546e-08	6.63751e-07	ADAMTS9
8.01792	1.04381	0.184343	5.66232	1.49344e-08	6.63751e-07	ZNF345
35.9584	1.37858	0.243496	5.66163	1.49945e-08	6.63908e-07	PDE4DIP
6.45802	1.12716	0.199222	5.65784	1.53288e-08	6.77067e-07	KDM7A
49.8785	1.17235	0.207255	5.65655	1.54442e-08	6.78875e-07	SLC9A9
8.15121	1.19314	0.210917	5.65693	1.54102e-08	6.78875e-07	CDC42EP4
17.6037	1.14999	0.203442	5.65264	1.58007e-08	6.92874e-07	FADS2
4.9065	1.3862	0.245351	5.64986	1.60575e-08	7.02448e-07	SCPEP1
38.5072	1.08257	0.191636	5.64908	1.61307e-08	7.03961e-07	RABGEF1
31.021	1.04624	0.185264	5.64728	1.63004e-08	7.09671e-07	ARHGAP5
5.16777	1.40254	0.248376	5.64684	1.63419e-08	7.09784e-07	LINC02340
5.50589	1.50269	0.266234	5.64425	1.65904e-08	7.18865e-07	PLXNC1	17.1522
1.59835	1.74136	0.308548	5.64373	1.66401e-08	7.19308e-07	CDH22	6.54493
4.19943	1.42349	0.252277	5.64258	1.67519e-08	7.22431e-07	TMOD1
12.7593	0.970968	0.172117	5.64132	1.68756e-08	7.26048e-07	YWHAZ
3.96476	1.24489	0.220757	5.63919	1.70853e-08	7.3334e-07	LINC01137
9.83383	1.79527	0.318401	5.63839	1.71649e-08	7.34717e-07	PLCXD3	29.0521
8.51188	1.4851	0.263407	5.63806	1.71979e-08	7.34717e-07	HEY2
13.8697	1.034	0.183566	5.63287	1.77237e-08	7.5541e-07	CMSS1
16.1896	1.17681	0.209006	5.63049	1.79702e-08	7.64131e-07	SYT17
4.32276	1.16543	0.207101	5.62737	1.82978e-08	7.7445e-07	MROH8
9.28387	1.2376	0.219957	5.62655	1.83845e-08	7.7632e-07	CCDC80
7.91757	1.34171	0.238535	5.62482	1.857e-08	7.8054e-07	LRRC8A
25.8751	1.07476	0.191068	5.625	1.85503e-08	7.8054e-07	PACS1
16.9865	0.988065	0.17569	5.62391	1.86678e-08	7.82847e-07	STX8
73.8647	1.22422	0.217949	5.61702	1.9428e-08	8.12856e-07	LIFR
1.30637	1.99805	0.355809	5.61551	1.95983e-08	8.18105e-07	LINC02251	6.97579
15.1754	1.05893	0.188667	5.61268	1.99221e-08	8.28653e-07	GARS1-DT
5.76928	1.30225	0.232026	5.61251	1.99418e-08	8.28653e-07	SPAG1
7.9619	1.22943	0.219092	5.61147	2.00619e-08	8.3175e-07	LIPE-AS1
38.9759	1.14509	0.204107	5.61025	2.0203e-08	8.35698e-07	NTNG1
5.83356	1.16164	0.207079	5.60968	2.02704e-08	8.3659e-07	TMEM47
24.2705	1.32316	0.235914	5.60865	2.03908e-08	8.39659e-07	CNKSR2
7.77644	1.125	0.200638	5.6071	2.05744e-08	8.45311e-07	AHDC1
15.5567	1.15597	0.206181	5.60658	2.06369e-08	8.45973e-07	ARHGEF6
8.12442	1.25602	0.224062	5.60568	2.0744e-08	8.46558e-07	GREB1
6.75972	1.0974	0.195758	5.60589	2.07185e-08	8.46558e-07	AASDH
18.2748	1.02653	0.183136	5.60528	2.07921e-08	8.46627e-07	RAB7A
3.1764	1.57074	0.280337	5.60304	2.10624e-08	8.55723e-07	KCNE4	10.5047
44.9958	1.22249	0.218273	5.60074	2.13437e-08	8.65227e-07	ADGRA3
1.59805	1.41747	0.253116	5.6001	2.14224e-08	8.66493e-07	C5orf63
6.5093	1.10629	0.197573	5.59939	2.15108e-08	8.68141e-07	CAPRIN2
7.5947	1.06692	0.190617	5.59719	2.17858e-08	8.73442e-07	HABP4
18.8412	1.26727	0.226412	5.59719	2.17853e-08	8.73442e-07	RTN1
3.46914	1.42161	0.253959	5.59778	2.17118e-08	8.73442e-07	BAIAP2
3.49338	1.76277	0.315101	5.59431	2.21505e-08	8.86118e-07	LINC02058	14.7107
7.77951	1.00769	0.180147	5.59374	2.22227e-08	8.8706e-07	SRGAP2
4.30808	1.55641	0.278307	5.59243	2.2391e-08	8.91827e-07	AC013643.2	17.3984
10.0432	1.57603	0.281926	5.59023	2.26768e-08	9.01241e-07	CD109	32.7862
5.25357	1.12762	0.201747	5.58931	2.27972e-08	9.04057e-07	C14orf132
23.8039	1.00932	0.180604	5.58859	2.28924e-08	9.05862e-07	ASTN1
2.16991	1.35539	0.242733	5.58387	2.35225e-08	9.28343e-07	AL021918.5
7.04812	1.48991	0.266838	5.58358	2.35623e-08	9.28343e-07	PLPP4
32.5837	1.08532	0.194481	5.58059	2.39704e-08	9.42388e-07	IGSF11
19.612	1.54597	0.277056	5.57998	2.40544e-08	9.43657e-07	PLCE1	45.7119
5.34704	1.08151	0.193833	5.57959	2.41091e-08	9.43774e-07	FAM204A
12.2553	1.21509	0.217874	5.57703	2.44659e-08	9.55691e-07	ATP13A3
48.2468	1.13524	0.203596	5.57597	2.46151e-08	9.59464e-07	NAV1
9.5191	1.03982	0.186516	5.57495	2.476e-08	9.63053e-07	PABPC1
12.7753	1.09263	0.196007	5.57446	2.48304e-08	9.63738e-07	ZNF248
29.2283	1.06977	0.192014	5.57131	2.52832e-08	9.79227e-07	OSBPL9
5.07422	1.38796	0.249143	5.57093	2.5339e-08	9.79311e-07	JDP2
8.11839	1.17789	0.211512	5.5689	2.56347e-08	9.88644e-07	PHYKPL
2.7819	1.49728	0.268895	5.56827	2.57284e-08	9.89782e-07	AL359715.1
51.2208	1.07727	0.193477	5.56797	2.57727e-08	9.89782e-07	PSD3
3.34382	1.25274	0.22503	5.567	2.59165e-08	9.91129e-07	ZBED3-AS1
20.222	1.06645	0.191562	5.56713	2.58973e-08	9.91129e-07	PCDHGC3
41.2311	0.950411	0.170825	5.56364	2.64198e-08	1.00826e-06	UBR5
7.98066	1.05232	0.189291	5.55928	2.7089e-08	1.03164e-06	IQCB1
44.9291	0.998554	0.179636	5.55876	2.71701e-08	1.03258e-06	FTO
13.116	1.38336	0.248881	5.55832	2.72382e-08	1.03301e-06	IFRD1
4.02872	1.36774	0.246245	5.5544	2.78561e-08	1.05425e-06	PAGR1
22.2361	1.24617	0.224379	5.55386	2.7943e-08	1.05535e-06	NPIPB5
35.9225	0.898181	0.161883	5.54835	2.88382e-08	1.08691e-06	VPS13C
58.586	1.03155	0.185994	5.54612	2.92071e-08	1.09855e-06	ASAP1
4.8718	1.21872	0.219773	5.54535	2.93373e-08	1.10118e-06	SLC7A1
13.7508	1.05553	0.190458	5.54206	2.98938e-08	1.11976e-06	NUTM2B-AS1
29.0316	1.038	0.187362	5.54006	3.02374e-08	1.13031e-06	MEF2A
11.0081	1.0502	0.189607	5.53882	3.04517e-08	1.13599e-06	OLMALINC
21.2353	1.49418	0.270023	5.53355	3.13821e-08	1.16593e-06	OSBPL11
30.5599	1.36545	0.246757	5.53358	3.13761e-08	1.16593e-06	DAAM1
8.72366	1.36558	0.246808	5.53296	3.14879e-08	1.16748e-06	C8orf37-AS1
10.0758	1.14996	0.207918	5.53085	3.18677e-08	1.17917e-06	GNA13
6.28113	1.23734	0.22374	5.53023	3.19803e-08	1.18094e-06	INHCAP
103.888	1.24906	0.226118	5.52395	3.31462e-08	1.22152e-06	RFX4
10.3259	1.74105	0.315247	5.52281	3.33615e-08	1.22698e-06	AL137139.2	22.8355
5.76682	1.2183	0.220613	5.52233	3.34535e-08	1.22788e-06	DHRS7B
19.8645	1.05426	0.190958	5.52088	3.3731e-08	1.23311e-06	CDK17
7.39528	1.13675	0.205898	5.52092	3.37226e-08	1.23311e-06	SEC11C
1.83867	1.39939	0.253624	5.51756	3.43742e-08	1.25038e-06	AC241952.1
14.6887	1.18196	0.214225	5.51738	3.44091e-08	1.25038e-06	CAST
8.1634	1.12092	0.203148	5.51774	3.43378e-08	1.25038e-06	ZNRF2P2
8.16361	1.0126	0.183552	5.51673	3.45368e-08	1.25253e-06	DNAJC3
14.8346	1.06928	0.193854	5.51589	3.47028e-08	1.25605e-06	ITGA6
18.2851	1.35167	0.245357	5.509	3.60877e-08	1.2935e-06	SLC25A33
33.5363	1.15734	0.210077	5.5091	3.60667e-08	1.2935e-06	RGL1
14.1486	1.11996	0.203314	5.50855	3.61799e-08	1.2935e-06	AC084198.4
10.7193	1.03396	0.187709	5.50832	3.62266e-08	1.2935e-06	SPART
9.88882	1.21064	0.219784	5.50829	3.62338e-08	1.2935e-06	CMTM4
132.668	1.51745	0.275456	5.50887	3.61145e-08	1.2935e-06	GFAP	91.1982
8.70182	1.10899	0.201322	5.50853	3.61843e-08	1.2935e-06	OFD1
18.3158	1.18884	0.215898	5.50647	3.66091e-08	1.3018e-06	UST
2.05075	1.27325	0.231222	5.50661	3.65811e-08	1.3018e-06	PIWIL4
5.55998	1.97258	0.35853	5.50187	3.75782e-08	1.33366e-06	ARRDC4	13.0078
5.13415	1.12976	0.205443	5.49915	3.81626e-08	1.35177e-06	CCS
13.4591	1.05992	0.192844	5.49623	3.87995e-08	1.36742e-06	PPM1K
7.31494	1.60508	0.292041	5.4961	3.88292e-08	1.36742e-06	STOM	20.9069
6.3259	1.13089	0.205744	5.49662	3.87133e-08	1.36742e-06	ZNF592
30.1452	1.34598	0.244954	5.49486	3.91028e-08	1.3744e-06	ATP9A
40.7297	1.40943	0.256541	5.49398	3.92983e-08	1.37861e-06	SLC7A11
19.1876	0.954066	0.173761	5.49068	4.0038e-08	1.39384e-06	PBRM1
2.84663	1.72179	0.313527	5.49168	3.98126e-08	1.39384e-06	AC116362.1	9.70455
38.1986	1.17952	0.214817	5.49082	4.00073e-08	1.39384e-06	DAPK1
4.81776	1.158	0.210901	5.49074	4.00256e-08	1.39384e-06	KAT2A
86.6299	1.07747	0.196313	5.48851	4.05334e-08	1.4084e-06	APC
26.3343	0.959683	0.174892	5.48729	4.08147e-08	1.41548e-06	MARCHF6
43.2283	0.993752	0.181168	5.48526	4.12871e-08	1.42915e-06	CACHD1
12.663	1.09319	0.199336	5.48415	4.15456e-08	1.43537e-06	AC012158.1
12.6987	1.14373	0.208622	5.48234	4.19748e-08	1.44518e-06	DARS1
7.045	1.10348	0.201281	5.48228	4.19879e-08	1.44518e-06	BCLAF3
29.0416	1.33183	0.242977	5.48131	4.22199e-08	1.45042e-06	ZFP36L1
2.63128	1.05665	0.192805	5.48041	4.24344e-08	1.45505e-06	TECPR1
9.09741	1.05763	0.193061	5.47823	4.29596e-08	1.46977e-06	C3orf70
112.289	1.052	0.192042	5.47796	4.30246e-08	1.46977e-06	GPM6B
65.8271	1.19026	0.217376	5.4756	4.36029e-08	1.48674e-06	UTRN
3.20858	1.16535	0.21292	5.47318	4.4203e-08	1.50439e-06	FBXO31
29.2253	1.11555	0.20386	5.47214	4.44636e-08	1.51044e-06	CPQ
19.2033	1.08195	0.197736	5.47168	4.45777e-08	1.5115e-06	PABPN1
127.095	1.40864	0.257573	5.46891	4.52809e-08	1.53249e-06	GLIS3
5.66069	1.10186	0.201518	5.4678	4.55661e-08	1.53929e-06	FAM228B
11.8844	1.12059	0.205044	5.46511	4.62614e-08	1.55701e-06	TGFB2
6.93724	1.1283	0.206451	5.46523	4.62306e-08	1.55701e-06	N4BP2L1
3.97565	1.41239	0.258579	5.46214	4.70429e-08	1.5804e-06	SPEG
8.30923	1.41074	0.258296	5.46172	4.71537e-08	1.58121e-06	NDEL1
12.5634	1.30232	0.23847	5.46116	4.73033e-08	1.58331e-06	ASAH1
7.00744	1.0331	0.189193	5.46058	4.74593e-08	1.58563e-06	SGSM2
21.0086	1.07063	0.196082	5.4601	4.75856e-08	1.58694e-06	FNBP1L
9.07896	1.52679	0.27997	5.4534	4.94146e-08	1.64493e-06	MT1E	26.5901
106.125	0.956775	0.175458	5.45301	4.95239e-08	1.64556e-06	MAML2
1.28312	1.29886	0.238254	5.4516	4.99196e-08	1.6557e-06	RAB23
36.8559	0.982815	0.180392	5.44822	5.08771e-08	1.68439e-06	SPIRE1
76.8501	1.35165	0.24816	5.44667	5.13204e-08	1.69556e-06	DAAM2
6.56803	1.06894	0.196266	5.4464	5.14002e-08	1.69556e-06	TCTN1
2.56483	1.23181	0.226253	5.44438	5.19862e-08	1.71179e-06	AC073389.2
11.2789	1.17621	0.216073	5.44358	5.22188e-08	1.71635e-06	PYGB
5.95664	1.52881	0.281067	5.43932	5.3484e-08	1.75478e-06	IFITM3	22.3225
30.0705	1.25027	0.229871	5.43898	5.35856e-08	1.75495e-06	ST8SIA1
14.1064	0.954114	0.175515	5.4361	5.44607e-08	1.78041e-06	WIPF2
4.55952	1.09868	0.202123	5.4357	5.45803e-08	1.78113e-06	ERVK13-1
5.36509	1.64153	0.302053	5.43457	5.49277e-08	1.78927e-06	GADD45B	17.8088
3.9643	1.67717	0.308679	5.43337	5.5299e-08	1.79815e-06	KIT	15.3057
15.4806	0.952875	0.175439	5.43137	5.59226e-08	1.80876e-06	ZNF131
6.87373	1.14399	0.210621	5.43151	5.58807e-08	1.80876e-06	E2F3
14.923	1.01313	0.186513	5.43193	5.57478e-08	1.80876e-06	LINC01004
66.5245	1.02193	0.18817	5.4309	5.60716e-08	1.81037e-06	SOX6
7.69269	1.08677	0.200147	5.42985	5.64009e-08	1.81778e-06	UBE3D
11.0081	1.2695	0.233889	5.42779	5.70564e-08	1.8311e-06	GNG12
26.6502	1.285	0.236752	5.42761	5.71151e-08	1.8311e-06	CNN3
5.11936	1.43291	0.263985	5.42798	5.69965e-08	1.8311e-06	IL17D
42.1832	1.03937	0.191519	5.42699	5.7313e-08	1.83422e-06	MAP4
16.7673	1.01176	0.186482	5.42549	5.77952e-08	1.84641e-06	TRPC1
5.84988	1.21506	0.224005	5.42425	5.81977e-08	1.85602e-06	HULC
11.8012	1.15557	0.213082	5.42313	5.85645e-08	1.85954e-06	CNIH3
8.93123	1.11832	0.206218	5.42299	5.86111e-08	1.85954e-06	STIM1
5.55139	1.20396	0.22201	5.42298	5.86138e-08	1.85954e-06	AL160314.2
3.86063	1.33071	0.245501	5.42041	5.9464e-08	1.88323e-06	MAP3K12
11.2951	1.43754	0.265274	5.4191	5.99012e-08	1.89379e-06	PHYHD1
14.1509	1.04208	0.192422	5.41559	6.10854e-08	1.92789e-06	RAMP1
22.1536	1.03181	0.190628	5.41269	6.20863e-08	1.95272e-06	ZNF608
10.6569	0.97077	0.179341	5.41298	6.19829e-08	1.95272e-06	WRN
30.0614	1.19213	0.220298	5.41143	6.25228e-08	1.96307e-06	AL049828.1
8.65401	1.03576	0.191451	5.41004	6.30123e-08	1.97165e-06	AC006001.2
6.68878	1.2128	0.224167	5.41024	6.29404e-08	1.97165e-06	ST7
48.285	0.84782	0.156778	5.40778	6.38091e-08	1.99316e-06	WDFY3
4.19458	1.82329	0.33731	5.40538	6.46711e-08	2.01663e-06	BARX2	15.1621
5.52152	1.16273	0.215302	5.40047	6.64673e-08	2.06911e-06	SLC9A3R1
17.0219	0.971983	0.180006	5.39972	6.67452e-08	2.07422e-06	RNF213
7.53791	1.06107	0.196626	5.39641	6.79888e-08	2.10927e-06	LHFPL2
8.43124	1.16274	0.21549	5.39582	6.82098e-08	2.11253e-06	HACD2
14.6419	1.06197	0.196833	5.39527	6.84195e-08	2.11544e-06	HTT
7.7856	1.0856	0.201237	5.39464	6.86596e-08	2.11927e-06	AL683813.2
5.27491	1.18828	0.220307	5.39376	6.89976e-08	2.12611e-06	SPICE1
17.3928	0.927384	0.171961	5.39298	6.92983e-08	2.13177e-06	MAPK1
9.38455	1.10532	0.204992	5.39202	6.96713e-08	2.13964e-06	ADAM23
9.66606	1.14772	0.212954	5.38952	7.06469e-08	2.16595e-06	FADS1
18.1165	0.941779	0.174754	5.38917	7.07847e-08	2.16653e-06	NPEPPS
23.9693	0.952506	0.176769	5.38843	7.10746e-08	2.16813e-06	ARID1A
10.0408	1.54533	0.286776	5.38863	7.09958e-08	2.16813e-06	ARHGAP6	27.7801
28.515	1.27961	0.237576	5.38609	7.20065e-08	2.19289e-06	LPIN1
8.26551	1.2028	0.223359	5.38506	7.24207e-08	2.20183e-06	CSGALNACT2
21.1024	1.08892	0.20245	5.37873	7.50122e-08	2.27683e-06	IQCK
16.9738	1.1152	0.207441	5.37599	7.61625e-08	2.3079e-06	LYST
4.48253	1.43764	0.267636	5.3716	7.80405e-08	2.35903e-06	AC103923.1
33.4288	0.999177	0.186016	5.37144	7.81085e-08	2.35903e-06	ACAP2
22.7238	1.22038	0.227254	5.37014	7.86751e-08	2.37222e-06	RETREG1
8.43559	1.18169	0.220124	5.3683	7.94803e-08	2.39254e-06	AC021231.1
6.07403	1.15906	0.215994	5.36618	8.04209e-08	2.41687e-06	GPC4
5.56899	1.22261	0.227907	5.36451	8.1168e-08	2.43131e-06	PER2
4.55861	1.27079	0.236876	5.36479	8.10423e-08	2.43131e-06	AC027097.2
10.6457	1.43311	0.267174	5.36396	8.14161e-08	2.43474e-06	FREM1
80.5477	1.10343	0.205734	5.3634	8.16704e-08	2.43835e-06	ASB3
9.58886	1.02694	0.191498	5.36269	8.19918e-08	2.44395e-06	HGSNAT
4.47352	1.12444	0.209739	5.36114	8.26993e-08	2.46101e-06	TBC1D2B
4.97641	1.26386	0.235794	5.36	8.32207e-08	2.4725e-06	ARHGAP39
16.814	1.04055	0.194187	5.35848	8.39266e-08	2.48941e-06	ZDHHC17
2.84806	1.13385	0.211675	5.35657	8.4817e-08	2.51174e-06	MLXIP
3.96673	1.53087	0.285884	5.35488	8.56151e-08	2.52717e-06	LMCD1	12.2692
8.26018	1.14199	0.21325	5.35516	8.54799e-08	2.52717e-06	CYP4V2
10.6263	1.57013	0.293455	5.35049	8.77155e-08	2.58498e-06	SYTL4	33.8531
10.3008	1.03652	0.193892	5.34588	8.99807e-08	2.64746e-06	DYNC2LI1
22.1143	0.959341	0.179503	5.34444	9.06954e-08	2.6642e-06	ARIH1
3.99193	1.195	0.223627	5.34375	9.10456e-08	2.67018e-06	XPNPEP1
24.3034	0.898066	0.168082	5.34304	9.14009e-08	2.67201e-06	SOS1
25.9066	1.49052	0.278952	5.34329	9.12757e-08	2.67201e-06	MT2A
51.5867	0.948799	0.177723	5.33865	9.36425e-08	2.73316e-06	OPHN1
39.8025	0.991171	0.185692	5.3377	9.41318e-08	2.74305e-06	C20orf194
3.60302	1.26473	0.236986	5.33673	9.46384e-08	2.75342e-06	MAP3K10
7.5777	1.19262	0.223497	5.33616	9.49362e-08	2.75768e-06	TTC8
7.10615	1.09423	0.205094	5.33526	9.54073e-08	2.76696e-06	TTLL3
3.52504	1.92333	0.360598	5.33372	9.62186e-08	2.78606e-06	LMNTD1	14.8954
3.19452	1.27793	0.239627	5.333	9.66023e-08	2.79274e-06	AC105411.1
20.2954	1.02856	0.192928	5.33132	9.7501e-08	2.81426e-06	SLMAP
4.40998	1.10834	0.207904	5.33102	9.76622e-08	2.81446e-06	UVSSA
21.3294	1.45214	0.27242	5.33052	9.79341e-08	2.81784e-06	PRKAG2
17.7677	1.14994	0.215795	5.32887	9.88277e-08	2.83908e-06	KIAA1671
7.19066	1.04689	0.196512	5.32739	9.96319e-08	2.85768e-06	ZRANB1
9.25209	1.02975	0.193357	5.32562	1.00611e-07	2.87812e-06	RAPGEF1
1.90256	1.42895	0.26832	5.32553	1.0066e-07	2.87812e-06	FSTL3
30.0101	1.02302	0.192204	5.32255	1.02323e-07	2.92108e-06	REPS1
39.009	1.17563	0.220964	5.32045	1.03514e-07	2.95046e-06	CDHR3
23.3046	0.888403	0.167086	5.31703	1.05472e-07	3.00159e-06	SFPQ
9.33427	0.947336	0.178211	5.31581	1.06182e-07	3.01399e-06	PPIP5K2
23.0409	0.893549	0.168103	5.31549	1.0637e-07	3.01399e-06	KDM2A
5.61902	1.03244	0.194234	5.31543	1.06403e-07	3.01399e-06	DERA
13.0279	1.10403	0.207814	5.3126	1.08073e-07	3.05655e-06	ZNF717
87.7173	1.23782	0.233049	5.31142	1.08774e-07	3.07159e-06	REV3L
11.8748	1.26744	0.238641	5.31107	1.08981e-07	3.07268e-06	PLEC
4.60813	1.39391	0.262523	5.30968	1.09821e-07	3.09158e-06	WDR45
5.79657	1.04756	0.197311	5.30915	1.10138e-07	3.09575e-06	ZNF318
6.66295	1.05352	0.198519	5.30688	1.11516e-07	3.12966e-06	FAM193B
33.8144	1.22266	0.230424	5.30614	1.11974e-07	3.13286e-06	AC053513.1
4.27502	1.30795	0.246493	5.30625	1.11901e-07	3.13286e-06	CBS
9.10288	1.12659	0.212351	5.30534	1.12464e-07	3.14176e-06	MAP4K3-DT
16.3501	1.06192	0.200301	5.30161	1.14789e-07	3.20179e-06	SMC5
22.3781	1.33919	0.252895	5.29545	1.18725e-07	3.3015e-06	DPH6-DT
7.21485	1.31214	0.247815	5.29482	1.19136e-07	3.30789e-06	LIMK2
18.16	0.995271	0.187982	5.29451	1.19338e-07	3.30847e-06	SNRNP70
3.46227	1.15866	0.218978	5.29123	1.21499e-07	3.35307e-06	ZNF117
12.8335	0.937702	0.177211	5.29143	1.21363e-07	3.35307e-06	DYNC1LI2
27.8702	0.952055	0.179957	5.29046	1.22008e-07	3.36203e-06	PIK3R1
20.3302	1.45618	0.275265	5.2901	1.22252e-07	3.36369e-06	ATRNL1
3.0802	1.05665	0.199855	5.28706	1.243e-07	3.41487e-06	GNS
4.71481	1.1401	0.215713	5.28528	1.25513e-07	3.44302e-06	KRBA2
4.61196	1.72987	0.327345	5.28456	1.2601e-07	3.45146e-06	HK2	18.9372
10.628	1.12123	0.212208	5.28364	1.26641e-07	3.46356e-06	ODF2L
26.0707	1.51949	0.287629	5.2828	1.27225e-07	3.47431e-06	CD38	50.2872
3.53533	1.22415	0.23184	5.28015	1.29081e-07	3.51448e-06	PPIE
11.3154	1.17994	0.223462	5.28026	1.29002e-07	3.51448e-06	SIRPA
22.0778	0.93074	0.176283	5.27981	1.2932e-07	3.51574e-06	RBMX
6.51833	1.01372	0.192035	5.27885	1.3e-07	3.52896e-06	SPPL2B
27.7846	1.16715	0.221115	5.27847	1.30265e-07	3.53022e-06	MXI1
6.89026	1.01816	0.192897	5.27824	1.30433e-07	3.53022e-06	LINC00662
16.1982	1.19212	0.22591	5.27696	1.31346e-07	3.53917e-06	ECHDC2
2.91695	1.32627	0.251328	5.27704	1.31286e-07	3.53917e-06	GASK1A
8.21204	1.35116	0.256045	5.27702	1.31304e-07	3.53917e-06	MAPT
20.7898	1.07768	0.204267	5.27587	1.32131e-07	3.55286e-06	MMADHC-DT
43.1738	1.17104	0.22198	5.27544	1.32439e-07	3.55286e-06	ZHX2
28.7799	0.951144	0.180295	5.27548	1.32411e-07	3.55286e-06	MAPK8
4.97562	1.11272	0.210972	5.27426	1.33294e-07	3.57056e-06	PNRC1
242.164	1.21576	0.230638	5.27132	1.35448e-07	3.62294e-06	NAV3
4.71305	1.24037	0.235355	5.27021	1.3627e-07	3.63958e-06	AC105916.1
3.35528	1.24763	0.236765	5.26947	1.3682e-07	3.64894e-06	PXN
13.6219	1.11758	0.212139	5.26815	1.37803e-07	3.66979e-06	MTHFD1L
3.09912	1.22123	0.231879	5.26667	1.38919e-07	3.69336e-06	CLEC2D
91.7946	1.31896	0.250446	5.26644	1.39093e-07	3.69336e-06	FRMD5
15.5271	0.97765	0.186074	5.2541	1.48747e-07	3.94396e-06	RAB1A
36.0693	1.25125	0.238182	5.25332	1.4938e-07	3.955e-06	GJA1
15.2039	0.965242	0.183853	5.25009	1.52028e-07	4.01926e-06	MAP3K2
106.536	1.0842	0.206554	5.24901	1.52916e-07	4.0369e-06	SPARCL1
3.30239	1.10201	0.209967	5.24849	1.53351e-07	4.04252e-06	AC091167.6
29.5301	0.876305	0.167016	5.24684	1.54731e-07	4.07302e-06	SETD5
6.53677	1.1215	0.21385	5.24434	1.56846e-07	4.12275e-06	TPM1
8.74866	1.63797	0.312356	5.2439	1.57213e-07	4.12645e-06	CFAP47	27.7185
3.08089	1.81741	0.346666	5.24256	1.58366e-07	4.15074e-06	BAMBI	8.20681
10.7189	1.6398	0.312834	5.24177	1.59044e-07	4.15719e-06	KCNJ3	30.3857
13.1282	1.223	0.23332	5.24174	1.59068e-07	4.15719e-06	MAML3
7.50388	1.02084	0.194842	5.23931	1.61181e-07	4.20639e-06	MFSD11
11.6839	1.01575	0.193885	5.23894	1.615e-07	4.20868e-06	SLC25A29
20.8025	1.45465	0.277686	5.23849	1.61897e-07	4.21301e-06	SNED1
32.554	0.91201	0.174181	5.23598	1.64109e-07	4.25843e-06	RBM6
37.4654	0.953056	0.182018	5.23606	1.64037e-07	4.25843e-06	CCNH
3.7752	1.14007	0.217804	5.23439	1.65529e-07	4.2831e-06	KIAA1549
4.1671	1.37993	0.263625	5.23444	1.6549e-07	4.2831e-06	ZNF385A
32.9298	0.883132	0.168781	5.23243	1.67298e-07	4.32274e-06	PTPRA
3.57625	1.44461	0.276274	5.22891	1.70512e-07	4.39955e-06	CPSF4
3.2987	1.25651	0.240337	5.22813	1.71235e-07	4.41195e-06	TMEM202-AS1
7.956	1.06878	0.204495	5.22643	1.72812e-07	4.44632e-06	B3GLCT
8.23605	1.07093	0.204921	5.22609	1.73129e-07	4.44819e-06	DNAJC10
2.44955	1.44642	0.27681	5.22533	1.73845e-07	4.45405e-06	AC016907.2
6.7549	1.00188	0.191733	5.22537	1.7381e-07	4.45405e-06	ARL5A
20.351	1.12488	0.215298	5.22478	1.74361e-07	4.46101e-06	IQCA1
9.15478	1.1464	0.219463	5.22366	1.75422e-07	4.48187e-06	LIX1-AS1
49.3437	1.16402	0.222859	5.22315	1.75909e-07	4.48801e-06	KCNN3
94.3231	1.03725	0.198675	5.22081	1.78144e-07	4.53237e-06	ERBIN
1.36367	1.26471	0.242237	5.22095	1.78005e-07	4.53237e-06	UAP1L1
19.3315	1.05501	0.202096	5.22032	1.7861e-07	4.53788e-06	ARHGAP31
5.07276	1.14378	0.219115	5.22001	1.78918e-07	4.53938e-06	KYAT1
21.3596	1.35784	0.26014	5.21965	1.79261e-07	4.53974e-06	WWTR1
4.77077	1.05854	0.202806	5.21948	1.79429e-07	4.53974e-06	BRD2
3.13147	1.03754	0.198821	5.21845	1.80427e-07	4.55865e-06	ADPGK
5.50149	1.13452	0.217427	5.21793	1.80938e-07	4.56524e-06	TRAF3IP2
48.9936	0.920119	0.176369	5.21701	1.81831e-07	4.58143e-06	SBF2
12.2046	1.17085	0.224551	5.21419	1.84626e-07	4.64544e-06	SYBU
5.78179	1.02803	0.197203	5.21305	1.85759e-07	4.66751e-06	CTTN
5.48551	1.32432	0.25408	5.21222	1.86595e-07	4.67034e-06	IFFO2
8.13622	1.39084	0.266844	5.21219	1.86624e-07	4.67034e-06	CASC15
20.2318	1.15153	0.220932	5.21217	1.8664e-07	4.67034e-06	AZIN1-AS1
2.91058	1.56834	0.300926	5.21171	1.87112e-07	4.67574e-06	VWC2	9.93024
2.82951	1.37372	0.26379	5.2076	1.91296e-07	4.77376e-06	KCNMB2
2.65745	1.19803	0.230085	5.2069	1.92025e-07	4.78542e-06	SYCP2L
10.0935	0.94066	0.180748	5.20427	1.94761e-07	4.84036e-06	DISP1
28.9891	0.905659	0.174017	5.20444	1.94582e-07	4.84036e-06	MAP4K3
9.00816	1.23315	0.237137	5.20017	1.99107e-07	4.93921e-06	AC005162.2
4.91552	1.0539	0.202677	5.19991	1.99386e-07	4.93921e-06	PLBD2
12.0851	1.15452	0.222034	5.19976	1.9955e-07	4.93921e-06	MRTFB
26.4492	1.06718	0.20527	5.19894	2.00431e-07	4.95428e-06	CHPT1
2.44082	1.16188	0.223671	5.19459	2.0517e-07	5.06456e-06	OXA1L
11.6152	1.0588	0.203862	5.19371	2.06148e-07	5.08183e-06	INTS10
6.94315	0.972162	0.187194	5.19333	2.06568e-07	5.08531e-06	NR2C1
10.6809	1.10549	0.21295	5.19132	2.08806e-07	5.13348e-06	NFKB1
4.50346	1.05083	0.202528	5.18856	2.11924e-07	5.20312e-06	HPS3
5.51408	1.06914	0.206103	5.18744	2.13208e-07	5.22059e-06	GPI
11.4349	1.14952	0.221587	5.18765	2.12966e-07	5.22059e-06	DOK5
51.2866	1.2207	0.235356	5.18662	2.1415e-07	5.22891e-06	ITPKB
16.6545	1.18306	0.228109	5.18639	2.14408e-07	5.22891e-06	MRAS
9.5645	1.11956	0.215845	5.18686	2.13875e-07	5.22891e-06	PNPLA8
7.70946	1.07428	0.207232	5.18395	2.17232e-07	5.28367e-06	LMO4
13.275	0.941155	0.181545	5.18415	2.17e-07	5.28367e-06	SETX
16.9281	1.15702	0.223205	5.18366	2.17571e-07	5.28485e-06	RHOB
15.7266	1.23891	0.239095	5.18166	2.19916e-07	5.33471e-06	LDB2
4.37835	0.985229	0.190166	5.18089	2.2083e-07	5.34978e-06	IKBKB
7.89523	0.909814	0.17565	5.1797	2.22249e-07	5.37701e-06	TTC28-AS1
22.2787	0.951941	0.183837	5.17818	2.24058e-07	5.40094e-06	TMEM131
9.48655	1.18287	0.228434	5.17816	2.24084e-07	5.40094e-06	MASP1
17.7427	1.15713	0.223464	5.17813	2.24126e-07	5.40094e-06	GRIP1
29.251	0.85518	0.165196	5.17675	2.25786e-07	5.43376e-06	AGO3
25.4891	1.03536	0.200091	5.17445	2.2858e-07	5.49374e-06	VGLL4
4.22398	1.28805	0.248996	5.17297	2.304e-07	5.5302e-06	AC012063.1
2.4957	1.08843	0.210422	5.1726	2.3086e-07	5.53395e-06	CDIP1
19.3602	0.898334	0.173703	5.17166	2.32028e-07	5.55467e-06	UBR2
8.9543	1.00761	0.194889	5.17017	2.33886e-07	5.59181e-06	PBXIP1
18.6669	1.24182	0.240253	5.1688	2.35601e-07	5.62021e-06	FGF1
4.38751	1.33055	0.257422	5.16873	2.3569e-07	5.62021e-06	IL33
10.936	1.00394	0.19429	5.16723	2.37583e-07	5.65794e-06	ATP6V1H
5.46569	1.23088	0.238257	5.1662	2.38897e-07	5.68182e-06	MAN1A1
5.01557	1.53181	0.296545	5.1655	2.39792e-07	5.68827e-06	AC138123.1	14.6492
6.673	1.14242	0.221159	5.16562	2.39645e-07	5.68827e-06	AR
8.4186	0.966513	0.187236	5.16199	2.44334e-07	5.78848e-06	RAB11A
112.061	1.15505	0.223845	5.16004	2.46902e-07	5.84175e-06	ASTN2
20.7521	1.07785	0.208895	5.15978	2.47242e-07	5.84221e-06	DKK3
14.9403	0.904917	0.175392	5.15941	2.47734e-07	5.84626e-06	NOTCH2
5.65489	1.42	0.275305	5.15793	2.49696e-07	5.88495e-06	SNX31
13.2523	0.948285	0.183892	5.15675	2.51272e-07	5.91445e-06	SMG6
22.9526	0.813497	0.157774	5.15609	2.5216e-07	5.9277e-06	HNRNPU
75.1299	0.896876	0.173961	5.15563	2.52779e-07	5.9346e-06	GNAQ
12.9874	1.00224	0.194673	5.14832	2.62831e-07	6.16268e-06	RHBDD1
5.04821	1.0355	0.201215	5.14623	2.65779e-07	6.2238e-06	UGDH-AS1
9.41286	0.962816	0.187118	5.14551	2.66792e-07	6.2395e-06	ITGB5
32.5974	0.914484	0.177782	5.14384	2.69173e-07	6.28713e-06	GLG1
22.4716	0.923989	0.17969	5.14213	2.71648e-07	6.33684e-06	AAK1
47.7026	0.845411	0.164433	5.14136	2.72755e-07	6.35329e-06	ZFAND3
4.95851	1.29663	0.252205	5.14116	2.7305e-07	6.35329e-06	COL28A1
24.2153	1.00894	0.196258	5.14086	2.73477e-07	6.35512e-06	FAM135A
20.1872	1.017	0.197854	5.14017	2.74489e-07	6.36242e-06	KLF7
30.7755	1.14314	0.222384	5.14036	2.74211e-07	6.36242e-06	GPRC5B
13.0158	1.37917	0.268573	5.13516	2.81904e-07	6.52601e-06	AC019068.1
2.27533	1.21088	0.235862	5.13386	2.83856e-07	6.56288e-06	L3HYPDH
19.3823	0.855947	0.166756	5.13294	2.85244e-07	6.58662e-06	ATP9B
4.77656	1.11293	0.216843	5.1324	2.86065e-07	6.59723e-06	LMLN
6.1889	0.977956	0.190657	5.12939	2.90684e-07	6.69528e-06	SCYL2
77.4886	1.0003	0.195051	5.12841	2.92198e-07	6.72165e-06	CELF2
16.1363	0.936486	0.182629	5.1278	2.93147e-07	6.735e-06	TBC1D32
5.21622	1.06093	0.206996	5.12539	2.96922e-07	6.81314e-06	ATF7IP2
7.63452	1.0262	0.200248	5.12465	2.98097e-07	6.83151e-06	TKT
19.6523	0.983682	0.192056	5.12186	3.02534e-07	6.90717e-06	CPLANE1
8.50384	1.13658	0.221905	5.12192	3.02443e-07	6.90717e-06	ADCYAP1R1
7.03775	0.999475	0.195134	5.122	3.0232e-07	6.90717e-06	DDB1
2.43657	1.7376	0.339299	5.12115	3.03678e-07	6.92461e-06	USH1C	13.4387
91.6901	0.908459	0.177413	5.1206	3.04571e-07	6.92855e-06	AKAP6
1.26134	1.8333	0.358026	5.12057	3.0461e-07	6.92855e-06	AL592156.1	6.58597
25.5132	0.981672	0.191733	5.12	3.05533e-07	6.94088e-06	VPS13D
46.0892	1.29327	0.252755	5.11672	3.10893e-07	7.05305e-06	OGFRL1
13.1787	1.0716	0.209439	5.11651	3.11243e-07	7.05305e-06	EPS15L1
10.0527	0.977279	0.191128	5.11322	3.1671e-07	7.16803e-06	HADHA
4.14726	1.39779	0.273389	5.11284	3.17351e-07	7.17363e-06	STEAP2-AS1
23.6227	0.883828	0.172916	5.11132	3.19911e-07	7.22254e-06	ELP4
9.31361	1.13732	0.222536	5.11074	3.20899e-07	7.23589e-06	EPHA4
7.09168	1.08988	0.213279	5.11013	3.21935e-07	7.25029e-06	INTS9
14.768	1.05564	0.206599	5.10961	3.22831e-07	7.26151e-06	SNX7
14.6767	1.03579	0.202752	5.10869	3.24407e-07	7.28798e-06	DCUN1D4
2.82283	1.61308	0.315921	5.10597	3.29108e-07	7.38449e-06	AL162511.1	7.4682
19.2091	0.872547	0.170982	5.10316	3.3402e-07	7.47632e-06	CBLB
19.6007	0.966225	0.18933	5.10339	3.33631e-07	7.47632e-06	TBC1D1
6.04388	1.05441	0.206631	5.10287	3.34542e-07	7.47881e-06	ELMOD3
3.85893	1.21775	0.238659	5.10246	3.35269e-07	7.48591e-06	FAM27C
3.65217	1.62294	0.318128	5.10154	3.36894e-07	7.51299e-06	TMEM132E	14.403
14.626	1.03669	0.203232	5.10103	3.37814e-07	7.5243e-06	EPM2A
1.59975	1.38664	0.271916	5.0995	3.40545e-07	7.5647e-06	VWA3B
3.6946	1.34488	0.263736	5.09932	3.40872e-07	7.5647e-06	CABCOCO1
1.77216	1.28948	0.252866	5.09944	3.40657e-07	7.5647e-06	TAF1C
20.8996	0.97424	0.191102	5.09801	3.4325e-07	7.60823e-06	WASF2
16.8446	1.03315	0.202685	5.09733	3.44473e-07	7.62607e-06	MTSS2
10.1363	0.975252	0.191335	5.09709	3.44918e-07	7.62667e-06	ANKAR
1.91495	1.43557	0.281679	5.09647	3.46036e-07	7.64212e-06	PDZD4
10.1242	0.887003	0.174054	5.09615	3.46631e-07	7.646e-06	ATRN
3.72162	1.43969	0.282571	5.09496	3.48817e-07	7.68493e-06	LINC00298
23.204	0.824795	0.161995	5.09148	3.55272e-07	7.8177e-06	TRA2A
4.42632	1.1025	0.216585	5.09039	3.57321e-07	7.85332e-06	AL390879.1
1.09867	1.69646	0.333407	5.08826	3.61367e-07	7.93269e-06	CNGA3	7.44768
11.0432	1.64044	0.322429	5.08775	3.62337e-07	7.94442e-06	PFKFB2	28.3135
73.9073	1.29175	0.25391	5.08742	3.62969e-07	7.94872e-06	AHCYL1
10.0909	1.03769	0.204013	5.08638	3.64962e-07	7.98277e-06	PRDX6
16.5648	1.00203	0.197023	5.08583	3.66017e-07	7.99626e-06	ARHGAP12
17.0517	0.941088	0.185085	5.08464	3.68333e-07	8.03723e-06	UBR1
5.02521	1.16285	0.228787	5.08268	3.72153e-07	8.11089e-06	MSN
42.6311	1.12581	0.221543	5.08168	3.74109e-07	8.14378e-06	PCSK5
1.35434	1.74144	0.342868	5.07905	3.79336e-07	8.24774e-06	AKR1C1	6.54493
8.3816	0.953677	0.187797	5.07824	3.80956e-07	8.27309e-06	SUFU
11.7204	0.96574	0.190194	5.07767	3.821e-07	8.28808e-06	CLK1
24.3828	1.03483	0.203886	5.07555	3.86372e-07	8.36462e-06	AFF1
7.59536	1.09953	0.216635	5.07547	3.86546e-07	8.36462e-06	AC074032.1
7.97653	1.00153	0.197359	5.07467	3.8816e-07	8.38959e-06	TMEM132A
10.2709	0.892076	0.175861	5.07262	3.92385e-07	8.47088e-06	CAPZA2
10.5016	1.06932	0.210856	5.07131	3.9509e-07	8.51918e-06	ENTPD3-AS1
43.9872	1.03947	0.205138	5.06714	4.03829e-07	8.69734e-06	BMPR1A
2.12916	1.06688	0.210639	5.06495	4.08504e-07	8.74639e-06	TRAPPC3
5.47172	1.03218	0.203782	5.06511	4.08163e-07	8.74639e-06	RSU1
2.81034	1.70101	0.335826	5.06516	4.08047e-07	8.74639e-06	MAP1LC3B2	13.9926
8.55797	1.08021	0.213245	5.06558	4.07151e-07	8.74639e-06	PARP6
15.8712	0.913331	0.180307	5.06542	4.07498e-07	8.74639e-06	TBC1D22A
4.21863	1.05772	0.208874	5.06391	4.10747e-07	8.78411e-06	AL035530.2
3.22515	1.03736	0.204876	5.06335	4.11961e-07	8.79975e-06	XPOT
19.6275	1.07406	0.212171	5.06222	4.144e-07	8.84149e-06	TMTC1
10.2827	0.970693	0.191791	5.06121	4.16599e-07	8.86767e-06	UBE2B
126.459	1.08598	0.214565	5.06131	4.16389e-07	8.86767e-06	TRPS1
12.678	0.985436	0.194734	5.06042	4.18326e-07	8.89406e-06	WDR41
6.3404	2.03794	0.402969	5.05732	4.252e-07	9.02969e-06	LRAT	21.8301
10.1499	0.961065	0.190086	5.05594	4.28279e-07	9.0845e-06	VPS45
42.8924	1.15104	0.227674	5.05564	4.2894e-07	9.08795e-06	SIPA1L1
23.1596	0.973999	0.19267	5.05527	4.29785e-07	9.09529e-06	RFX2
16.3863	0.923189	0.182661	5.05413	4.32365e-07	9.13929e-06	ZC3H12C
101.299	1.01226	0.2003	5.05371	4.33308e-07	9.14281e-06	PARD3B
2.52572	1.3094	0.259101	5.05361	4.33534e-07	9.14281e-06	AC131571.1
9.20752	1.08384	0.21448	5.05333	4.34176e-07	9.14578e-06	AMOTL1
2.84328	1.05555	0.208929	5.05221	4.36737e-07	9.17853e-06	STK17B
10.4806	1.11883	0.221447	5.05238	4.36348e-07	9.17853e-06	ITGA9-AS1
10.9715	0.92128	0.18237	5.05172	4.37857e-07	9.19146e-06	EP400
16.7295	0.942528	0.186612	5.05074	4.40095e-07	9.22782e-06	TLN2
37.4155	0.862871	0.170854	5.05035	4.4099e-07	9.23598e-06	MYCBP2
23.8951	1.10261	0.218352	5.0497	4.42507e-07	9.25713e-06	GRIK4
19.5172	0.910078	0.180233	5.04944	4.43102e-07	9.25895e-06	ANKRD12
10.8607	1.0793	0.213764	5.04902	4.44081e-07	9.2688e-06	MIPOL1
6.44799	0.971911	0.192578	5.04684	4.49174e-07	9.36438e-06	IFT122
5.27281	0.996102	0.197451	5.04482	4.5396e-07	9.42063e-06	TAF1B
24.0609	1.01793	0.201777	5.04485	4.53881e-07	9.42063e-06	ANKRD36C
5.74866	0.917778	0.181923	5.04488	4.53814e-07	9.42063e-06	NNT-AS1
39.3633	1.10579	0.219211	5.04439	4.54971e-07	9.42063e-06	TRAF3IP2-AS1
7.05468	0.947219	0.187756	5.04494	4.53654e-07	9.42063e-06	MCPH1
4.99328	0.964086	0.191114	5.04457	4.54544e-07	9.42063e-06	SOX9-AS1
14.0177	0.95773	0.189878	5.04392	4.56098e-07	9.4237e-06	ICA1L
32.8884	1.17048	0.232059	5.04389	4.56152e-07	9.4237e-06	ANOS1
8.17121	0.967318	0.191831	5.04254	4.59381e-07	9.46895e-06	ARHGEF11
50.3987	0.839644	0.166506	5.04272	4.58972e-07	9.46895e-06	PBX1
19.0202	0.911939	0.180969	5.03921	4.67457e-07	9.62456e-06	MAGI3
3.07573	1.20844	0.239896	5.03736	4.71987e-07	9.70685e-06	ZNF663P
12.9988	1.28256	0.254745	5.03466	4.78686e-07	9.81145e-06	ARMH1
38.7495	1.00841	0.200282	5.03493	4.78016e-07	9.81145e-06	FRY
5.55126	1.03803	0.206173	5.03474	4.78493e-07	9.81145e-06	KLHL13
4.89516	0.989229	0.196508	5.03404	4.8026e-07	9.83266e-06	PILRB
2.25693	1.32784	0.263816	5.03321	4.82323e-07	9.86383e-06	PHEX
7.52039	0.946633	0.188108	5.03239	4.84398e-07	9.89518e-06	SSH1
14.2408	0.971888	0.193198	5.03052	4.89147e-07	9.9723e-06	PSMD1
13.9054	0.989208	0.196643	5.03047	4.89267e-07	9.9723e-06	USP40
24.6436	0.902142	0.179358	5.02985	4.9087e-07	9.99381e-06	PIK3C2A
22.7845	1.29012	0.256552	5.02868	4.93874e-07	1.00259e-05	F3
9.97756	0.943305	0.187588	5.02859	4.94095e-07	1.00259e-05	ATF6
262.502	0.977201	0.194323	5.02874	4.9371e-07	1.00259e-05	MIR99AHG
15.1366	1.59669	0.317618	5.02706	4.98046e-07	1.00948e-05	AQP1	36.2331
103.503	0.983134	0.195692	5.02388	5.06388e-07	1.02525e-05	TNRC6A
20.1594	0.852863	0.169775	5.0235	5.07374e-07	1.02611e-05	WDR70
11.7216	0.873	0.173795	5.02315	5.08318e-07	1.02688e-05	RASA2
4.78457	1.19548	0.238011	5.02281	5.09209e-07	1.02754e-05	SLC16A2
4.99323	1.02006	0.203237	5.01905	5.19265e-07	1.04437e-05	SDCCAG8
13.9702	1.40541	0.279997	5.01938	5.18386e-07	1.04437e-05	BNC2
9.00147	1.19719	0.238527	5.01908	5.19188e-07	1.04437e-05	TRIM66
2.67481	1.14192	0.227534	5.01867	5.20308e-07	1.04467e-05	LINC00467
82.6914	0.967241	0.192732	5.01858	5.20558e-07	1.04467e-05	NCOA1
2.04349	1.40757	0.280513	5.01782	5.22615e-07	1.04764e-05	TMEM176B
7.70163	0.979099	0.195136	5.01751	5.23456e-07	1.04818e-05	APTX
18.6742	0.887851	0.176976	5.01679	5.25427e-07	1.05097e-05	HUWE1
6.6632	1.31676	0.262547	5.01532	5.29454e-07	1.05786e-05	CLTCL1
13.3153	0.896672	0.178851	5.01351	5.34446e-07	1.06667e-05	RBM33
5.05753	1.6025	0.31969	5.01268	5.36759e-07	1.07012e-05	CLVS1	12.8847
2.12148	1.93763	0.386583	5.01221	5.38097e-07	1.0708e-05	AL031056.1	13.5823
3.47028	1.24508	0.248412	5.01214	5.38275e-07	1.0708e-05	PIEZO1
10.7958	0.912869	0.182215	5.00984	5.44762e-07	1.08252e-05	NIN
14.0804	0.882704	0.176278	5.00746	5.51527e-07	1.09477e-05	EEA1
16.5088	0.851551	0.170138	5.00506	5.5846e-07	1.10733e-05	ATAD2B
6.24173	0.99135	0.198082	5.00473	5.59391e-07	1.10766e-05	TSEN2
6.4047	0.997997	0.199417	5.00458	5.59839e-07	1.10766e-05	PITPNA
6.80304	1.62792	0.325564	5.0003	5.72405e-07	1.13129e-05	LHFPL3	6.627
9.82075	1.06875	0.213772	4.99947	5.74875e-07	1.13372e-05	THBS4
1.96525	1.39221	0.278466	4.99958	5.74547e-07	1.13372e-05	AC025887.2
6.75389	1.02766	0.205586	4.9987	5.7718e-07	1.13581e-05	ZNF235
3.19363	1.08723	0.217499	4.9988	5.7688e-07	1.13581e-05	DUSP18
22.3929	1.0609	0.212248	4.99839	5.78095e-07	1.13638e-05	EIF3E
36.9545	0.890104	0.178106	4.99762	5.80435e-07	1.13975e-05	TEAD1
11.5604	1.16472	0.233085	4.99698	5.82357e-07	1.1423e-05	SLC18B1
26.1735	1.03519	0.207186	4.99645	5.83954e-07	1.1442e-05	DYNC2H1
12.5565	0.906649	0.181496	4.99541	5.87106e-07	1.14914e-05	ELF1
5.23219	0.966987	0.193687	4.99252	5.9596e-07	1.16522e-05	INPPL1
4.54937	1.01007	0.202353	4.99165	5.98661e-07	1.168e-05	INTS3
3.52619	1.22069	0.244543	4.99171	5.98485e-07	1.168e-05	TTC21A
5.93076	1.04516	0.209396	4.9913	5.99745e-07	1.16886e-05	LRSAM1
9.71213	1.02911	0.206238	4.98992	6.0403e-07	1.17596e-05	RAB30-DT
3.81053	1.07986	0.216654	4.98427	6.21962e-07	1.20829e-05	CRELD1
13.8779	0.858619	0.172263	4.98436	6.21683e-07	1.20829e-05	DPP8
4.31317	1.07089	0.214906	4.98307	6.25821e-07	1.21449e-05	RMDN2
5.80555	1.0139	0.203551	4.98103	6.32467e-07	1.22609e-05	AC004076.1
4.92146	1.19314	0.23956	4.98055	6.34054e-07	1.22656e-05	ALAD
43.9954	1.45005	0.291133	4.98072	6.33483e-07	1.22656e-05	PAMR1
12.7414	0.930557	0.186882	4.97938	6.37874e-07	1.23264e-05	ARMH3
5.58474	1.673	0.336034	4.97867	6.40235e-07	1.23589e-05	ID3	16.3316
10.7671	1.14496	0.229983	4.97844	6.40994e-07	1.23605e-05	GOLGA8B
28	1.52984	0.307315	4.97809	6.42134e-07	1.23694e-05	ETNPPL	49.1998
7.6893	0.860186	0.172928	4.97425	6.55009e-07	1.26041e-05	MECP2
94.1847	1.09123	0.21945	4.97257	6.60705e-07	1.26736e-05	LMCD1-AS1
8.83406	1.06337	0.21384	4.97274	6.60136e-07	1.26736e-05	VSIG10
1.29963	1.23702	0.24875	4.97292	6.59509e-07	1.26736e-05	GRAMD2A
8.42462	0.941345	0.189317	4.97232	6.6156e-07	1.26767e-05	CCDC50
1.73455	1.13212	0.227711	4.97176	6.63479e-07	1.26869e-05	AP001831.1
35.43	0.895328	0.180083	4.97176	6.63484e-07	1.26869e-05	MARK3
9.45668	1.21319	0.244083	4.97039	6.68181e-07	1.27633e-05	PRKX
6.44833	1.10225	0.221835	4.96878	6.73757e-07	1.28564e-05	ZNF337-AS1
3.2272	1.34026	0.269822	4.96723	6.79177e-07	1.29462e-05	ARHGAP18
5.16535	0.954393	0.19228	4.96355	6.92179e-07	1.31803e-05	DDX42
11.4627	0.926119	0.186599	4.96314	6.93633e-07	1.31942e-05	CHD4
14.4353	0.94152	0.189723	4.9626	6.95566e-07	1.32172e-05	STX16
11.7571	1.31661	0.265422	4.96043	7.03362e-07	1.33099e-05	ECE1
7.17014	0.936325	0.188756	4.9605	7.03131e-07	1.33099e-05	IFT172
179.338	1.06458	0.214591	4.96097	7.01413e-07	1.33099e-05	NAV2
34.2168	1.21988	0.245911	4.96068	7.02463e-07	1.33099e-05	CERS1
4.42956	0.968528	0.195305	4.95906	7.08365e-07	1.33907e-05	ARL10
20.3744	1.1315	0.228205	4.95825	7.11321e-07	1.34164e-05	NOS1AP
63.9616	1.06333	0.214447	4.95845	7.10594e-07	1.34164e-05	NTRK3
1.9258	1.66409	0.335631	4.95808	7.1193e-07	1.34164e-05	LTBP4	8.4325
11.7799	0.99457	0.200657	4.95656	7.17515e-07	1.35076e-05	HIPK3
6.24251	0.96535	0.194864	4.95396	7.27176e-07	1.36754e-05	HACL1
9.78425	1.00199	0.202298	4.95304	7.30635e-07	1.37263e-05	ABHD18
9.84689	1.12916	0.228057	4.95124	7.37425e-07	1.38254e-05	GCLC
10.7477	0.965576	0.195015	4.95129	7.37239e-07	1.38254e-05	ARMCX4
2.6982	1.05916	0.213953	4.95041	7.40572e-07	1.3835e-05	COPS7B
16.0358	0.906347	0.183076	4.95067	7.39588e-07	1.3835e-05	XRN1
19.9994	0.880864	0.177937	4.95043	7.40487e-07	1.3835e-05	AFF4
6.40929	0.993854	0.200766	4.9503	7.40974e-07	1.3835e-05	STAG3L5P
2.27055	1.36058	0.27496	4.94829	7.48696e-07	1.39649e-05	AC019257.1
6.9909	0.974841	0.197043	4.94735	7.5229e-07	1.39891e-05	ARSB
18.7012	0.896244	0.181155	4.94739	7.52155e-07	1.39891e-05	TPT1-AS1
4.18821	0.953165	0.192659	4.94743	7.51988e-07	1.39891e-05	RNF213-AS1
9.75163	0.937308	0.189504	4.94611	7.5711e-07	1.40644e-05	CCNL2
11.7691	1.37317	0.277701	4.94477	7.62331e-07	1.41469e-05	GABRG1
11.1449	0.845329	0.171001	4.94342	7.67635e-07	1.42309e-05	HEATR5A
7.18851	1.0484	0.212114	4.9426	7.70894e-07	1.42752e-05	CEP70
18.779	0.980619	0.198415	4.94227	7.72197e-07	1.42752e-05	NRF1
23.8655	0.952392	0.192705	4.94222	7.7237e-07	1.42752e-05	MAP2K5
40.3312	1.15014	0.232749	4.94152	7.75158e-07	1.43122e-05	SORL1
2.19012	1.34887	0.272992	4.94107	7.76963e-07	1.4331e-05	AC090945.1
24.0489	1.44036	0.291603	4.93944	7.83454e-07	1.44361e-05	MYLK
17.5035	0.955357	0.193499	4.93727	7.92242e-07	1.45833e-05	PRMT2
5.39843	0.967579	0.196024	4.93603	7.97307e-07	1.46618e-05	WBP1L
15.9551	0.811597	0.164461	4.93489	8.01974e-07	1.47065e-05	RB1CC1
22.8907	1.01234	0.205141	4.93484	8.02158e-07	1.47065e-05	CD81
68.8464	0.990189	0.200641	4.93512	8.01023e-07	1.47065e-05	MED13L
5.63863	1.60598	0.325495	4.93395	8.05822e-07	1.47588e-05	GRIN2A	14.7107
8.16728	0.910499	0.184556	4.93347	8.07835e-07	1.47809e-05	MAPK8IP3
2.95554	1.53333	0.310889	4.93208	8.13595e-07	1.48416e-05	SLC8A3	8.32991
16.5754	0.902195	0.182917	4.93226	8.12843e-07	1.48416e-05	HACD3
13.358	0.912934	0.185096	4.93222	8.13022e-07	1.48416e-05	RPTOR
29.2235	1.44992	0.294018	4.93138	8.16489e-07	1.48795e-05	ELL2
6.08082	1.006	0.204013	4.93106	8.17836e-07	1.48892e-05	CHIC2
12.5238	0.953425	0.19336	4.93082	8.18852e-07	1.48928e-05	PARP8
37.0076	1.03642	0.21021	4.93041	8.20591e-07	1.49096e-05	THSD7A
26.2544	1.3664	0.277284	4.9278	8.31587e-07	1.50943e-05	MEF2C-AS1
4.81617	1.0953	0.222282	4.92753	8.32762e-07	1.51006e-05	STARD3
9.54791	1.07379	0.217967	4.92638	8.37669e-07	1.51745e-05	ARHGEF10
10.0866	1.04968	0.213101	4.92573	8.40458e-07	1.52085e-05	NRP2
21.7349	0.961812	0.19527	4.92556	8.41211e-07	1.52085e-05	ZFHX3
6.40594	2.23171	0.453355	4.92265	8.53821e-07	1.53907e-05	SERPINA3	19.327
3.5448	1.21981	0.247795	4.92267	8.53735e-07	1.53907e-05	KCTD15
9.97435	0.962192	0.195479	4.92222	8.5569e-07	1.54092e-05	NSMAF
31.4588	0.891707	0.181196	4.92122	8.60074e-07	1.54272e-05	HIBCH
25.67	0.84986	0.172686	4.92142	8.59201e-07	1.54272e-05	STAG1
2.75633	1.13903	0.231441	4.92145	8.59032e-07	1.54272e-05	SLC9B2
18.8962	1.07974	0.219396	4.9214	8.59287e-07	1.54272e-05	TSC22D4
14.6992	0.972753	0.197792	4.91807	8.74032e-07	1.56622e-05	NUBPL
22.5136	0.93264	0.189682	4.91687	8.79398e-07	1.57429e-05	TCF7L1
12.7612	0.899465	0.182964	4.91609	8.8292e-07	1.57904e-05	ANO10
26.2929	0.970266	0.197392	4.91542	8.85903e-07	1.58282e-05	LAMA1
6.06792	1.05323	0.214291	4.91495	8.88047e-07	1.5851e-05	WWC3
42.034	1.133	0.230595	4.9134	8.95092e-07	1.59612e-05	KCNMA1
16.9131	0.991812	0.201879	4.9129	8.974e-07	1.59867e-05	IFT88
13.1977	1.30345	0.265351	4.91219	9.00627e-07	1.60285e-05	NT5DC3
5.5866	0.955095	0.194458	4.91158	9.03454e-07	1.60632e-05	CHFR
27.0258	0.794537	0.161776	4.91133	9.04615e-07	1.60681e-05	KLF12
12.9685	0.892344	0.181763	4.90939	9.13616e-07	1.62122e-05	GALNT2
1.97464	1.53959	0.313631	4.90893	9.15739e-07	1.62341e-05	FAS	8.14526
0.956092	1.45309	0.296032	4.90857	9.17407e-07	1.62479e-05	CD74
40.937	1.03063	0.210005	4.90767	9.21625e-07	1.63068e-05	WDFY2
104.338	0.953542	0.194332	4.90677	9.25894e-07	1.63664e-05	ITPR2
4.16622	1.09676	0.223546	4.90619	9.28607e-07	1.63985e-05	MEF2D
4.41024	1.25814	0.256464	4.90571	9.30899e-07	1.64231e-05	AC107398.3
4.46675	1.2441	0.253625	4.9053	9.32846e-07	1.64415e-05	LINC02006
14.4389	0.934315	0.190535	4.90363	9.40796e-07	1.65371e-05	BCLAF1
9.64047	0.915758	0.18675	4.90367	9.40648e-07	1.65371e-05	NUDCD3
19.7335	0.919521	0.18752	4.90359	9.40987e-07	1.65371e-05	BTRC
380.924	1.15976	0.236567	4.90246	9.46447e-07	1.6617e-05	DTNA
12.6612	1.16791	0.238269	4.90166	9.50318e-07	1.66689e-05	AC006059.1
22.8188	0.906596	0.185194	4.89538	9.81154e-07	1.71933e-05	ADD1
2.95528	1.06243	0.217095	4.89386	9.88788e-07	1.73104e-05	CARD19
3.66682	1.21466	0.248286	4.89218	9.97239e-07	1.74416e-05	DEAF1
5.84409	1.46353	0.299247	4.89069	1.00485e-06	1.75579e-05	AC026341.1
25.1794	1.18928	0.243307	4.888	1.01866e-06	1.77822e-05	AC124854.1
1.83784	1.22733	0.251136	4.8871	1.02331e-06	1.78463e-05	LINC01340
2.72209	1.44156	0.295019	4.88633	1.02735e-06	1.78997e-05	HNMT
2.17015	1.23386	0.252575	4.88512	1.03366e-06	1.79924e-05	AL024498.2
60.8909	1.26903	0.259823	4.88419	1.03853e-06	1.806e-05	GABRB1
7.42624	1.17775	0.241182	4.88325	1.04353e-06	1.81295e-05	CHST15
2.55846	1.08298	0.221803	4.88263	1.04682e-06	1.81402e-05	FLJ37453
27.1016	1.01853	0.208606	4.88257	1.04712e-06	1.81402e-05	SND1
29.2466	0.967544	0.198148	4.88293	1.0452e-06	1.81402e-05	RIN2
12.1318	0.920215	0.188519	4.8813	1.05389e-06	1.82209e-05	DZIP3
0.995874	1.89464	0.388151	4.88119	1.05445e-06	1.82209e-05	AC093817.2	2.85187
2.70055	1.17845	0.241429	4.88113	1.05478e-06	1.82209e-05	C12orf65
4.48938	1.13848	0.233269	4.88054	1.05797e-06	1.82587e-05	C2orf76
15.506	0.971012	0.198974	4.88009	1.06038e-06	1.8283e-05	MAPKAP1
13.4316	0.998542	0.204642	4.87945	1.06381e-06	1.83249e-05	FHOD3
7.04806	1.04244	0.213655	4.87907	1.06587e-06	1.8343e-05	LRP2BP
13.3751	0.921368	0.188858	4.87864	1.06821e-06	1.83659e-05	ATXN7
1.88213	1.19604	0.245211	4.87761	1.07378e-06	1.84443e-05	SLC2A1-AS1
28.5835	1.33286	0.273365	4.87576	1.0839e-06	1.86007e-05	NPAS2
72.0344	0.987805	0.202605	4.87552	1.08521e-06	1.86056e-05	RFX3
7.83829	1.04758	0.214883	4.87514	1.08731e-06	1.86242e-05	CEP78
10.8482	0.961228	0.19719	4.87463	1.09015e-06	1.86553e-05	AGL
9.70652	1.27625	0.26187	4.87358	1.09591e-06	1.87363e-05	RGS20
5.61495	0.986319	0.202397	4.8732	1.09806e-06	1.87554e-05	CYBRD1
25.7998	0.944874	0.193971	4.87121	1.10914e-06	1.8927e-05	PSAP
8.72973	1.10725	0.227411	4.86893	1.12205e-06	1.91294e-05	MOB1B
4.89624	0.864935	0.177657	4.86858	1.12405e-06	1.91456e-05	UBP1
8.98609	0.906145	0.186132	4.86829	1.12571e-06	1.91559e-05	ARL3
170.624	1.28893	0.265034	4.86327	1.15461e-06	1.96295e-05	NEBL
2.03549	1.41231	0.290422	4.86298	1.15632e-06	1.96402e-05	KITLG
20.2949	0.991505	0.203896	4.86279	1.15745e-06	1.9641e-05	ACSL6
7.00845	1.15554	0.237648	4.86241	1.15964e-06	1.96601e-05	AC012291.3
58.5241	1.07396	0.220913	4.86149	1.16503e-06	1.97214e-05	BMPR1B
1.08057	1.36647	0.281085	4.86143	1.16542e-06	1.97214e-05	GFRA2
3.6106	1.08183	0.222637	4.85919	1.17869e-06	1.98905e-05	PLRG1
5.11721	0.993616	0.204478	4.85928	1.17813e-06	1.98905e-05	HERPUD2
14.5713	1.00331	0.206471	4.85931	1.17796e-06	1.98905e-05	GABPB1-AS1
26.7558	0.841536	0.173199	4.85878	1.18113e-06	1.99133e-05	TUT4
7.41859	1.06323	0.218846	4.85835	1.18371e-06	1.99384e-05	TCP10L
8.61005	0.976531	0.201016	4.85796	1.18599e-06	1.99417e-05	EXT2
3.70644	0.991956	0.204192	4.85795	1.18609e-06	1.99417e-05	GRAMD1A
8.12475	0.948728	0.195358	4.85635	1.1957e-06	2.00847e-05	ARMC2
48.461	0.841756	0.173476	4.85229	1.22044e-06	2.04625e-05	FBXL17
3.9814	1.22763	0.253001	4.8523	1.22039e-06	2.04625e-05	SHC2
14.5545	1.03383	0.213133	4.85063	1.23069e-06	2.06155e-05	VMP1
14.0997	0.895419	0.184613	4.85024	1.23313e-06	2.06374e-05	CHN1
7.81333	0.868453	0.179063	4.84999	1.23467e-06	2.06443e-05	SPAST
4.41836	1.11347	0.229594	4.84973	1.23631e-06	2.06527e-05	YARS1
24.3727	0.986021	0.203382	4.84812	1.24635e-06	2.08015e-05	SEMA6D
4.86854	1.15662	0.23862	4.84712	1.25264e-06	2.08872e-05	GASK1B
22.9581	0.84489	0.17432	4.84677	1.25487e-06	2.09053e-05	ELF2
14.0288	1.20091	0.24779	4.8465	1.25661e-06	2.09152e-05	DBI
25.3631	1.26519	0.261094	4.84573	1.26144e-06	2.09424e-05	EFEMP1
9.90276	0.902787	0.186303	4.84581	1.26099e-06	2.09424e-05	DUBR
10.4765	1.00824	0.208076	4.84552	1.26283e-06	2.09424e-05	FAM66C
8.61185	1.11722	0.230566	4.84556	1.26255e-06	2.09424e-05	AP1S2
7.0651	0.961905	0.198552	4.84459	1.26872e-06	2.10209e-05	UHRF1BP1L
4.04914	1.09839	0.226775	4.84353	1.2755e-06	2.1114e-05	TMEM220
2.91097	1.1168	0.230603	4.84297	1.2791e-06	2.11545e-05	ANKRD46
23.5295	1.66921	0.344839	4.84055	1.29482e-06	2.13756e-05	AL160272.2	43.5987
28.947	0.818478	0.169087	4.84059	1.29456e-06	2.13756e-05	SON
7.76457	1.08276	0.223733	4.83954	1.30142e-06	2.14652e-05	TXNRD1
21.398	0.920622	0.190243	4.83918	1.30375e-06	2.14842e-05	YAP1
19.3919	0.787249	0.162707	4.83846	1.30849e-06	2.15373e-05	TET2
10.6371	1.07987	0.223191	4.83833	1.30933e-06	2.15373e-05	SCGB2B2
4.45801	1.12677	0.232893	4.83812	1.31075e-06	2.15412e-05	GRINA
4.40526	1.45265	0.300273	4.83776	1.31308e-06	2.15549e-05	EXPH5
13.369	0.844382	0.174544	4.83763	1.31395e-06	2.15549e-05	SACS
4.42248	1.48303	0.306725	4.83503	1.33125e-06	2.17506e-05	AC097515.1
5.01115	1.19699	0.247547	4.8354	1.32876e-06	2.17506e-05	PNPLA7
33.5729	0.955692	0.197656	4.83512	1.33068e-06	2.17506e-05	GAB2
26.3047	0.998179	0.206451	4.83494	1.33183e-06	2.17506e-05	DPH6
2.55822	1.17946	0.243945	4.83494	1.33184e-06	2.17506e-05	TMEM104
12.208	0.984029	0.203538	4.83461	1.33406e-06	2.17674e-05	METTL7A
20.9775	1.02372	0.211767	4.83418	1.33694e-06	2.17949e-05	RASSF8
9.29144	0.96317	0.199275	4.83337	1.34241e-06	2.18644e-05	GRK4
1.3822	1.25027	0.258689	4.83312	1.34413e-06	2.18729e-05	COL4A6
26.167	1.17023	0.242151	4.83265	1.34728e-06	2.19046e-05	CLIC4
5.9067	0.904168	0.187129	4.8318	1.35303e-06	2.19748e-05	NAA50
3.13794	1.02924	0.21302	4.83166	1.354e-06	2.19748e-05	CAPN1
5.56805	1.44446	0.298987	4.83118	1.35724e-06	2.19883e-05	SLC44A3
39.9933	0.927759	0.192034	4.83124	1.35687e-06	2.19883e-05	GLUD1
2.77194	1.15273	0.238718	4.82886	1.37317e-06	2.22266e-05	ZDHHC15
7.52711	0.981088	0.203182	4.82862	1.37481e-06	2.22335e-05	CCDC102B
3.78224	0.95494	0.197781	4.82827	1.37722e-06	2.22527e-05	NSUN3
16.1507	1.02831	0.212999	4.82779	1.38056e-06	2.22814e-05	PAM
8.20289	0.885302	0.183381	4.82766	1.38144e-06	2.22814e-05	LINC00174
10.3522	0.944697	0.195736	4.82639	1.39027e-06	2.2404e-05	SMARCA1
392.866	1.05891	0.219427	4.82579	1.39449e-06	2.24522e-05	PPP2R2B
10.9007	1.02997	0.213551	4.82307	1.41368e-06	2.27411e-05	RIC8B
8.9135	0.92869	0.192578	4.8224	1.41841e-06	2.27828e-05	RAB11FIP2
19.5398	0.90301	0.187262	4.82219	1.41992e-06	2.27828e-05	PPP2R5C
2.86222	1.0775	0.223447	4.82217	1.42002e-06	2.27828e-05	UPRT
10.3093	1.36223	0.282583	4.82064	1.43098e-06	2.29183e-05	TOGARAM2
8.44642	0.860017	0.178398	4.82079	1.42993e-06	2.29183e-05	IREB2
7.58208	1.20486	0.249948	4.82044	1.43244e-06	2.29215e-05	CNTN3
24.3295	1.05616	0.219138	4.8196	1.43848e-06	2.2998e-05	LMO3
24.4838	0.877579	0.182101	4.81919	1.44141e-06	2.30046e-05	ENTPD1-AS1
5.68707	1.1503	0.238687	4.81929	1.44072e-06	2.30046e-05	AL157911.1
2.49055	1.20858	0.250854	4.81785	1.45113e-06	2.31394e-05	RUNX1
14.5268	1.18669	0.246383	4.81647	1.46123e-06	2.32801e-05	UFL1-AS1
3.93551	0.946194	0.196464	4.81611	1.46384e-06	2.33013e-05	SETDB2
3.72991	0.999794	0.207628	4.81532	1.46963e-06	2.33732e-05	USF2
1.51459	1.09886	0.228213	4.81508	1.47142e-06	2.33812e-05	GSDME
10.9784	0.855158	0.177619	4.81456	1.47526e-06	2.34218e-05	REV1
6.93524	1.15619	0.240158	4.81429	1.47723e-06	2.34327e-05	GYS1
21.4672	0.987394	0.205112	4.81393	1.47994e-06	2.34553e-05	ATF7
5.80233	1.17537	0.2442	4.81313	1.48583e-06	2.35282e-05	DHRS3
7.20704	0.924654	0.192139	4.81243	1.49104e-06	2.35902e-05	ATP6V0E1
4.36164	0.93978	0.195336	4.81109	1.50106e-06	2.37282e-05	GNPTAB
1.56289	0.999827	0.207834	4.81069	1.50412e-06	2.3756e-05	RIPOR1
7.41056	0.877855	0.18251	4.80989	1.51012e-06	2.38301e-05	MTOR
4.76565	1.04133	0.216538	4.809	1.51687e-06	2.3916e-05	AC087500.1
1.84995	1.68693	0.350889	4.80758	1.52767e-06	2.40654e-05	AC079298.3	6.33976
25.2173	0.833945	0.173481	4.80713	1.53109e-06	2.40985e-05	BMPR2
8.20393	0.800841	0.166632	4.80606	1.53936e-06	2.41868e-05	BMT2
140.538	0.957615	0.199245	4.80622	1.5381e-06	2.41868e-05	PRKCA
10.1226	0.821545	0.170955	4.80561	1.54278e-06	2.42197e-05	DDX6
2.73093	1.81428	0.377638	4.80428	1.55312e-06	2.43611e-05	ATOH8	14.5055
12.3689	1.11695	0.232508	4.80391	1.55595e-06	2.43657e-05	KDM3A
11.2372	1.12729	0.234662	4.8039	1.55608e-06	2.43657e-05	LDLR
12.6739	1.11335	0.231793	4.80322	1.56135e-06	2.44064e-05	ME1
9.64313	1.08598	0.226088	4.80336	1.56026e-06	2.44064e-05	GOLGA8A
32.167	0.888337	0.185	4.80183	1.57219e-06	2.45548e-05	GMDS-DT
1.83878	1.4426	0.300463	4.80126	1.5767e-06	2.46041e-05	AC092828.1
8.47929	0.816137	0.170001	4.80077	1.58054e-06	2.46429e-05	CAPRIN1
3.25228	1.09251	0.227609	4.79994	1.58717e-06	2.47251e-05	STK40
34.5749	0.884122	0.184205	4.79966	1.58938e-06	2.47384e-05	FAM172A
23.6845	1.06193	0.221284	4.79896	1.59492e-06	2.47934e-05	SH3GL2
3.94085	1.18009	0.24591	4.79887	1.59563e-06	2.47934e-05	GPR135
59.2408	0.988881	0.206081	4.79851	1.59851e-06	2.4796e-05	CHL1
4.62414	1.08055	0.225183	4.79855	1.5982e-06	2.4796e-05	GAS8
19.5684	0.911661	0.190007	4.79804	1.60223e-06	2.48325e-05	TFDP2
2.04269	0.968419	0.201851	4.79768	1.60513e-06	2.48563e-05	F8
61.8895	0.998547	0.208149	4.79726	1.6085e-06	2.48875e-05	IMMP2L
3.75697	0.973417	0.202958	4.79614	1.61753e-06	2.49637e-05	NBPF11
27.9755	0.937308	0.195426	4.79623	1.61677e-06	2.49637e-05	NCKAP1
1.36214	1.59189	0.331907	4.79619	1.61708e-06	2.49637e-05	PGAM2	4.4522
4.5517	0.977222	0.203767	4.79579	1.62035e-06	2.49649e-05	SMO
3.14245	1.11289	0.232047	4.79595	1.61906e-06	2.49649e-05	MAFG
8.64223	0.984395	0.205286	4.79525	1.62475e-06	2.50116e-05	SPOCK2
11.5688	0.878044	0.183143	4.7943	1.63241e-06	2.51082e-05	PAG1
4.54338	1.01425	0.211646	4.79218	1.64979e-06	2.53542e-05	TAZ
4.5478	0.879582	0.183564	4.79168	1.6539e-06	2.5396e-05	DCTN5
98.6203	1.05439	0.220056	4.79148	1.65558e-06	2.54004e-05	NRCAM
3.50256	1.13056	0.235992	4.79067	1.66223e-06	2.5481e-05	ITIH4
120.991	1.22209	0.255142	4.78982	1.66929e-06	2.55677e-05	PRKG1
4.79856	0.92902	0.193977	4.78933	1.67341e-06	2.56094e-05	MBD2
9.73969	0.979491	0.20456	4.78828	1.68213e-06	2.56876e-05	ZBTB8OS
6.83064	0.913621	0.1908	4.78836	1.68148e-06	2.56876e-05	LDAH
23.2931	1.19698	0.249986	4.78821	1.68275e-06	2.56876e-05	FOXO1
11.5236	1.01514	0.212036	4.78761	1.68776e-06	2.5721e-05	DPY19L1P1
4.04477	1.10229	0.230235	4.78765	1.68745e-06	2.5721e-05	AC090578.1
5.70655	0.963257	0.201217	4.78714	1.69172e-06	2.57599e-05	PRPSAP1
33.8376	0.999048	0.208743	4.78603	1.70114e-06	2.58602e-05	OSBPL6
96.0318	1.02199	0.213534	4.7861	1.70051e-06	2.58602e-05	FBXL7
12.7426	0.873193	0.182457	4.78576	1.70343e-06	2.58726e-05	RNF180
19.1363	1.07764	0.225184	4.7856	1.7048e-06	2.58726e-05	AC091826.2
36.6602	1.32398	0.27669	4.78507	1.70931e-06	2.59196e-05	BCL6
12.5192	0.844581	0.176517	4.78469	1.71251e-06	2.59465e-05	TRRAP
3.57235	0.992796	0.207528	4.78391	1.71914e-06	2.60253e-05	MADD
3.39795	1.10464	0.230931	4.78343	1.72333e-06	2.60671e-05	EEF1AKMT1
17.3485	1.0429	0.218094	4.78189	1.73658e-06	2.62241e-05	DIPK1A
10.9142	0.903652	0.188968	4.78204	1.73528e-06	2.62241e-05	GATAD1
4.46427	1.05746	0.221179	4.78101	1.74414e-06	2.63165e-05	NFIA-AS2
11.2301	0.983537	0.205773	4.77972	1.7554e-06	2.64645e-05	BTD
14.8889	1.08765	0.227598	4.77883	1.76317e-06	2.65597e-05	ITM2C
5.54728	1.26465	0.264659	4.77841	1.76685e-06	2.65931e-05	AL591043.2
26.7122	0.899471	0.188254	4.77795	1.77087e-06	2.66317e-05	STK3
14.368	0.812292	0.17007	4.77623	1.78611e-06	2.68387e-05	PRRC2B
8.09208	0.98817	0.206944	4.77507	1.79649e-06	2.69725e-05	PPCDC
2.80123	1.49689	0.313524	4.7744	1.80241e-06	2.70252e-05	ABCA17P
14.323	1.02359	0.214394	4.77434	1.80296e-06	2.70252e-05	BCR
13.3717	1.17176	0.245527	4.7724	1.82045e-06	2.72504e-05	SGO1-AS1
11.5996	0.909091	0.190495	4.77225	1.82176e-06	2.72504e-05	MDN1
4.92597	1.03104	0.216058	4.77204	1.82371e-06	2.72504e-05	ZMIZ2
7.27795	0.982067	0.205797	4.77201	1.82397e-06	2.72504e-05	MLC1
52.8961	1.21788	0.255242	4.77148	1.8288e-06	2.73002e-05	DGKB
1.87669	1.7581	0.368476	4.77128	1.8306e-06	2.73048e-05	CCDC141	7.85802
19.1778	0.817263	0.171315	4.77052	1.83754e-06	2.7386e-05	DYNC1H1
3.99729	1.10838	0.232349	4.77034	1.83919e-06	2.73882e-05	TTC12
5.23123	1.08231	0.226902	4.76996	1.84261e-06	2.74167e-05	AC234582.1
46.4122	1.18446	0.248342	4.76946	1.84722e-06	2.74629e-05	PFKFB3
622.39	1.12826	0.236577	4.7691	1.85054e-06	2.74898e-05	NRG3
5.07758	0.926547	0.194292	4.76884	1.8529e-06	2.75025e-05	TRAF3IP1
2.78377	1.4316	0.300237	4.76823	1.85849e-06	2.7563e-05	ENTPD2
11.7182	0.970902	0.203641	4.76771	1.86332e-06	2.76122e-05	ZBTB1
14.2553	0.791281	0.165999	4.76678	1.87191e-06	2.7717e-05	DNM1L
6.18157	1.22221	0.256543	4.76416	1.89639e-06	2.80567e-05	PAX3
14.4462	0.913451	0.191745	4.7639	1.8989e-06	2.80712e-05	NUFIP2
4.06402	0.972293	0.204214	4.76115	1.92493e-06	2.84328e-05	LAPTM4B
22.5863	0.889584	0.186927	4.759	1.94557e-06	2.8645e-05	JAZF1
7.49164	1.17662	0.247232	4.75918	1.94385e-06	2.8645e-05	ARHGEF17
6.53731	0.965738	0.202925	4.75909	1.94464e-06	2.8645e-05	SLC44A2
9.26972	0.845195	0.177619	4.75846	1.95073e-06	2.86978e-05	NUMA1
14.123	0.868432	0.182516	4.7581	1.9542e-06	2.87256e-05	WDR33
3.2394	1.56019	0.327936	4.75761	1.95902e-06	2.87733e-05	CASC17	9.62249
9.23245	0.868755	0.182625	4.75705	1.96439e-06	2.8829e-05	CDK12
3.93212	1.0121	0.212786	4.75641	1.97066e-06	2.88977e-05	ZNF334
15.1761	1.09781	0.23083	4.75593	1.97533e-06	2.8943e-05	NMD3
7.58686	1.14946	0.241723	4.75529	1.98159e-06	2.90032e-05	PGBD5
9.41896	0.914333	0.192281	4.75519	1.98262e-06	2.90032e-05	IFT43
7.94107	0.878693	0.184795	4.75495	1.98496e-06	2.90141e-05	AC005261.1
23.6774	1.01267	0.213016	4.75398	1.9945e-06	2.91303e-05	PON2
5.24964	1.17319	0.246808	4.75345	1.99975e-06	2.91835e-05	FBXL2
3.50915	1.20955	0.25453	4.75208	2.01339e-06	2.93591e-05	TXNL4B
6.73245	1.23956	0.261002	4.74922	2.04201e-06	2.97527e-05	CNTNAP3B
68.7687	0.942006	0.198357	4.74903	2.04391e-06	2.97566e-05	LINC01473
6.04422	1.02845	0.216589	4.7484	2.05032e-06	2.98261e-05	CRY2
4.34744	1.0028	0.211243	4.74714	2.06316e-06	2.9989e-05	NUP42
10.2303	0.946595	0.199426	4.7466	2.0686e-06	3.00441e-05	TMED10
25.2865	0.81476	0.171671	4.74606	2.07413e-06	3.01005e-05	C11orf49
14.1111	0.906939	0.191117	4.74546	2.08032e-06	3.01662e-05	UBAP2
49.8846	1.08419	0.228521	4.74436	2.09164e-06	3.03064e-05	GRIA4
3.4554	1.15716	0.244006	4.74236	2.11238e-06	3.05826e-05	LIFR-AS1
7.56162	0.933258	0.196834	4.74134	2.12305e-06	3.07126e-05	RAD9A
16.833	1.02561	0.21637	4.74009	2.13626e-06	3.08094e-05	AC053527.2
29.8834	0.869019	0.183323	4.74037	2.13327e-06	3.08094e-05	RBM26
33.659	0.950672	0.200547	4.7404	2.13298e-06	3.08094e-05	ARNT2
3.51152	1.09716	0.231465	4.74007	2.13649e-06	3.08094e-05	CHST6
8.07831	0.833458	0.175859	4.73934	2.14413e-06	3.08952e-05	KPNA5
6.48858	1.06135	0.224072	4.73665	2.17283e-06	3.1284e-05	HEG1
4.81784	1.12864	0.238294	4.73634	2.17611e-06	3.13064e-05	AL357153.2
5.6896	0.92484	0.195293	4.73566	2.18344e-06	3.13871e-05	PCF11
5.13901	0.867366	0.183218	4.73408	2.20051e-06	3.15827e-05	FBXO33
3.27004	1.22791	0.259374	4.73414	2.19984e-06	3.15827e-05	TOX2
2.64156	0.968172	0.204589	4.73227	2.22022e-06	3.18406e-05	MFSD1
12.4091	0.885095	0.187049	4.73187	2.22457e-06	3.18779e-05	TSPAN3
3.85736	1.10584	0.23371	4.73167	2.22686e-06	3.18856e-05	APLF
7.85431	1.03036	0.21778	4.7312	2.232e-06	3.19343e-05	WASHC3
7.55684	0.965051	0.204024	4.73008	2.24429e-06	3.20849e-05	TMED8
35.6153	0.817819	0.172924	4.72936	2.25231e-06	3.21743e-05	CDK14
45.5115	1.24585	0.263483	4.72841	2.2629e-06	3.23004e-05	NFASC
15.9441	1.19947	0.253684	4.72819	2.26528e-06	3.23091e-05	CAPN2
8.95154	0.975943	0.206618	4.72342	2.3191e-06	3.30508e-05	SDC3
13.7189	0.938515	0.198717	4.72288	2.32527e-06	3.31128e-05	ZXDC
5.22955	1.01063	0.214052	4.72141	2.34219e-06	3.33018e-05	BDH2
89.8727	1.00888	0.213677	4.72151	2.34104e-06	3.33018e-05	FYN
15.2806	0.919262	0.194718	4.72099	2.34695e-06	3.33175e-05	TTC14
5.6361	0.961515	0.203661	4.72115	2.34516e-06	3.33175e-05	USP36
11.5538	1.26488	0.267985	4.71996	2.35895e-06	3.34619e-05	AZIN1
12.8214	1.17319	0.248596	4.71927	2.36697e-06	3.35495e-05	PTCHD1
119.774	1.58442	0.335774	4.71872	2.37336e-06	3.36141e-05	LINC01088	85.0021
0.946651	1.25248	0.265462	4.71812	2.38036e-06	3.36869e-05	IL13RA1
19.1157	0.801083	0.169815	4.7174	2.38879e-06	3.37801e-05	HELZ
7.72538	0.934594	0.198142	4.71679	2.39597e-06	3.38328e-05	STX18
19.4802	0.895694	0.189896	4.71677	2.39623e-06	3.38328e-05	TBL1X
16.8576	0.797935	0.169204	4.7158	2.40757e-06	3.39667e-05	GPBP1
15.4982	0.951697	0.201856	4.71472	2.4204e-06	3.41212e-05	GNA12
51.4029	1.01764	0.215876	4.71402	2.42877e-06	3.42128e-05	FARP1
8.86348	1.24183	0.263453	4.71367	2.43298e-06	3.42257e-05	CAMK2B
6.58201	1.01692	0.21574	4.71363	2.43344e-06	3.42257e-05	ZSWIM8
8.9095	0.861081	0.182719	4.71261	2.44566e-06	3.43711e-05	CCPG1
2.36864	1.37877	0.292643	4.71144	2.45969e-06	3.45249e-05	RAB29
10.0274	0.965011	0.204825	4.71138	2.46039e-06	3.45249e-05	MTMR1
10.734	1.05754	0.224472	4.71122	2.4624e-06	3.45265e-05	GPT2
15.9329	0.88282	0.187404	4.71078	2.46765e-06	3.45737e-05	VPS8
4.10425	1.76807	0.375358	4.71037	2.47273e-06	3.45916e-05	SBSPON	11.7357
14.2532	1.20961	0.256798	4.71037	2.47265e-06	3.45916e-05	KIAA1755
4.54215	1.25138	0.265724	4.70933	2.48535e-06	3.47388e-05	LINC00963
1.59664	1.21858	0.258767	4.70919	2.48706e-06	3.47388e-05	AC124947.1
33.8353	0.901336	0.191437	4.70827	2.49829e-06	3.4869e-05	EHBP1
20.7329	1.02206	0.217107	4.70766	2.50575e-06	3.49464e-05	PPP2CB
191.755	0.989829	0.210433	4.70376	2.55407e-06	3.55931e-05	NCAM2
4.43738	1.24724	0.265182	4.70334	2.5594e-06	3.56401e-05	LINC02427
41.278	0.961351	0.204412	4.703	2.56367e-06	3.56724e-05	MYO9A
33.3004	0.841657	0.179029	4.70123	2.58604e-06	3.59562e-05	POU2F1
8.81347	0.960889	0.204425	4.70045	2.59595e-06	3.60435e-05	TEX9
2.28628	1.2318	0.262062	4.70042	2.59627e-06	3.60435e-05	AC015908.7
10.2905	1.23158	0.262038	4.70001	2.60145e-06	3.60879e-05	SEMA3A
20.1949	0.845297	0.179888	4.69902	2.61415e-06	3.62366e-05	FAM13A
3.65161	1.00043	0.212944	4.6981	2.62598e-06	3.63729e-05	SFI1
2.83332	1.07892	0.229669	4.69772	2.63086e-06	3.64129e-05	TMSB15B-AS1
1.78369	1.11638	0.237705	4.69647	2.64693e-06	3.65911e-05	EVC2
3.11696	1.1487	0.244592	4.69641	2.64775e-06	3.65911e-05	AC092745.5
7.24003	1.12146	0.238877	4.69472	2.66967e-06	3.68661e-05	MSRB3
26.7343	1.1184	0.238235	4.69452	2.67227e-06	3.68741e-05	AC073475.1
3.36653	0.955308	0.203515	4.69403	2.67875e-06	3.69356e-05	ATXN2L
6.20779	1.02232	0.217847	4.69286	2.69411e-06	3.71192e-05	DNAJC27-AS1
13.3416	1.04106	0.221875	4.69212	2.70394e-06	3.72266e-05	ATG10
9.01652	0.859335	0.183187	4.69102	2.71843e-06	3.7398e-05	WAPL
25.6917	0.888442	0.189421	4.6903	2.72803e-06	3.75017e-05	METTL15
3.66652	1.54021	0.328425	4.68967	2.73647e-06	3.75148e-05	FBXO2	14.4645
4.98966	0.911031	0.194249	4.69002	2.73183e-06	3.75148e-05	SLC25A25
28.1673	1.02394	0.218332	4.68985	2.73401e-06	3.75148e-05	DPF3
12.4751	1.05349	0.224643	4.68961	2.73721e-06	3.75148e-05	GATM
42.3879	1.38254	0.294861	4.68879	2.74824e-06	3.76377e-05	CRYAB
12.2575	0.845297	0.180326	4.6876	2.76432e-06	3.78294e-05	UBN2
6.24836	1.30018	0.277411	4.68683	2.77463e-06	3.79422e-05	AC093535.1
7.40179	1.02202	0.218087	4.68632	2.7816e-06	3.80089e-05	PKN2-AS1
5.94895	1.14265	0.243849	4.68587	2.78768e-06	3.80635e-05	URB1
161.28	0.902551	0.192636	4.68526	2.796e-06	3.812e-05	MSI2
4.77903	1.11647	0.238288	4.68536	2.79463e-06	3.812e-05	AP001347.1
3.6158	1.05534	0.225267	4.68483	2.80198e-06	3.8173e-05	LPCAT3
17.8411	1.13487	0.242271	4.68429	2.80931e-06	3.82443e-05	SLC22A15
3.4018	1.19454	0.255052	4.68351	2.8201e-06	3.83627e-05	CCND2-AS1
11.6757	0.85143	0.181831	4.68253	2.83359e-06	3.85173e-05	FAM120A
18.0697	0.967832	0.206706	4.68216	2.8387e-06	3.85581e-05	MTR
11.5401	0.903752	0.19303	4.68193	2.84193e-06	3.85733e-05	METRN
6.65585	1.21102	0.258673	4.68167	2.8455e-06	3.8593e-05	AC007262.2
12.2736	1.02145	0.21824	4.6804	2.8631e-06	3.8781e-05	FSIP2-AS1
10.1778	0.970043	0.207258	4.68037	2.86361e-06	3.8781e-05	CACUL1
27.6429	1.27015	0.271403	4.67993	2.86977e-06	3.88355e-05	ID2
15.2448	1.14618	0.244943	4.67936	2.87775e-06	3.89147e-05	MEIKIN
22.7815	1.11336	0.237943	4.6791	2.88137e-06	3.89348e-05	AL139260.1
166.099	1.21369	0.259404	4.67875	2.88625e-06	3.89718e-05	CNTN1
5.17059	1.34345	0.287193	4.67786	2.8989e-06	3.9056e-05	IFI16
33.8384	0.814064	0.17402	4.67799	2.89694e-06	3.9056e-05	PEAK1
4.01961	1.35276	0.289212	4.67739	2.90544e-06	3.90864e-05	LYVE1
2.94114	1.04405	0.223208	4.67745	2.90469e-06	3.90864e-05	CARM1
4.44667	1.0657	0.227873	4.67671	2.91508e-06	3.91294e-05	AC239809.3
7.00435	0.942313	0.201487	4.67678	2.91412e-06	3.91294e-05	CCDC191
18.9833	0.811564	0.173523	4.67697	2.91148e-06	3.91294e-05	MTDH
13.3529	0.853475	0.182507	4.6764	2.91953e-06	3.91316e-05	CDK5RAP2
2.2928	1.18175	0.252698	4.67653	2.91763e-06	3.91316e-05	PNCK
4.57923	0.909792	0.194605	4.67507	2.93851e-06	3.9357e-05	SIN3B
11.8794	0.950103	0.203265	4.67421	2.95091e-06	3.94941e-05	AC132008.2
10.3942	0.913531	0.195456	4.67384	2.95625e-06	3.95209e-05	CAPZA1
23.786	0.886522	0.18968	4.67377	2.95725e-06	3.95209e-05	AKAP13
9.59811	0.888662	0.190163	4.67315	2.96617e-06	3.96111e-05	AQR
4.01343	0.880567	0.188463	4.67237	2.97743e-06	3.97085e-05	NPAT
2.91059	1.02584	0.219556	4.67234	2.97781e-06	3.97085e-05	TUBA1C
20.0844	0.910546	0.194893	4.67203	2.98242e-06	3.97409e-05	RPS6KC1
32.9252	1.39226	0.298053	4.67119	2.99456e-06	3.98736e-05	CACNA2D3
10.6587	1.05431	0.225788	4.66946	3.01989e-06	4.01815e-05	RHOQ
14.0685	0.874017	0.187268	4.6672	3.05329e-06	4.05963e-05	ROCK2
4.73865	1.0051	0.21548	4.66448	3.09398e-06	4.11073e-05	DIS3L
59.2148	1.11692	0.23947	4.66415	3.09898e-06	4.11438e-05	DNER
14.3822	0.908073	0.194799	4.66159	3.13776e-06	4.16284e-05	DOP1A
5.94929	0.860678	0.184645	4.66127	3.14271e-06	4.16637e-05	EIF2S3
7.17809	1.28246	0.27525	4.65925	3.17365e-06	4.20434e-05	FIRRE
3.61123	1.24823	0.267947	4.65849	3.18543e-06	4.21688e-05	AL512662.2
2.78239	1.53087	0.328705	4.65728	3.20417e-06	4.23861e-05	RFTN1	11.469
33.0474	0.830415	0.178389	4.65507	3.23868e-06	4.28117e-05	PCM1
36.7519	0.960768	0.206483	4.65301	3.27128e-06	4.32112e-05	CAMK2D
4.46959	1.09596	0.235559	4.65259	3.27789e-06	4.32671e-05	LRRK2
4.63125	0.871899	0.187444	4.65151	3.29519e-06	4.34641e-05	DPM1
7.58773	1.0208	0.219493	4.65071	3.30788e-06	4.3537e-05	TNNI3K
10.1775	0.968017	0.208139	4.65083	3.30605e-06	4.3537e-05	ATP6AP1L
11.075	0.995214	0.213987	4.65081	3.30629e-06	4.3537e-05	CEP126
5.76231	1.43523	0.308744	4.64861	3.34179e-06	4.39517e-05	SORCS1
150.752	1.00024	0.215205	4.64783	3.35444e-06	4.40862e-05	RBMS3
4.45156	0.92082	0.198184	4.64629	3.37955e-06	4.43843e-05	AP2A2
49.4548	0.937088	0.201694	4.64609	3.38281e-06	4.43951e-05	ANKFN1
7.45281	0.914137	0.196768	4.64575	3.38846e-06	4.44374e-05	LNPK
16.5672	0.810156	0.174418	4.6449	3.40235e-06	4.45874e-05	STRN3
1.89473	1.05751	0.227679	4.64475	3.40496e-06	4.45895e-05	PJVK
5.35949	0.954029	0.205417	4.64436	3.41128e-06	4.46403e-05	NPHP1
2.57906	1.1078	0.238535	4.64417	3.41444e-06	4.46496e-05	AK8
1.85122	0.954062	0.20544	4.64398	3.41759e-06	4.46588e-05	POLR3H
8.08846	0.961891	0.207176	4.64286	3.43618e-06	4.48696e-05	BMP7
4.14152	0.90643	0.195279	4.64171	3.45537e-06	4.50879e-05	SMPD4
16.8605	0.934089	0.201245	4.64155	3.45812e-06	4.50915e-05	U2SURP
4.08418	1.13432	0.244417	4.64092	3.46859e-06	4.51957e-05	LYPLAL1-DT
1.4433	1.44433	0.31129	4.63982	3.48716e-06	4.54052e-05	COL24A1
20.3303	0.987435	0.212824	4.63967	3.48967e-06	4.54056e-05	ARHGEF10L
9.08924	1.13419	0.244524	4.63837	3.51166e-06	4.5659e-05	SH3BP2
4.56818	1.0309	0.222275	4.63798	3.51838e-06	4.57086e-05	TMCC3
18.9769	0.932586	0.201081	4.63785	3.52048e-06	4.57086e-05	UBAC2
5.26035	0.967887	0.208725	4.63714	3.53263e-06	4.58337e-05	MYO15B
1.23028	1.15662	0.249489	4.63598	3.55255e-06	4.60595e-05	CD151
1.40718	1.51286	0.326399	4.63502	3.56898e-06	4.62146e-05	GPD1	7.67337
4.91255	0.946079	0.204117	4.63499	3.56958e-06	4.62146e-05	L3MBTL1
18.7145	1.03437	0.223221	4.63382	3.58985e-06	4.6444e-05	MPP6
9.08164	1.0045	0.216786	4.63358	3.59398e-06	4.64645e-05	SEMA4B
7.885	1.24657	0.269038	4.63342	3.59675e-06	4.64674e-05	B3GAT2
11.266	0.908676	0.196139	4.63281	3.60742e-06	4.65722e-05	NAA25
12.692	1.10074	0.237698	4.63086	3.64149e-06	4.69789e-05	MIR3936HG
2.42188	1.23073	0.265786	4.63051	3.64761e-06	4.70246e-05	AL034348.1
17.4984	0.848475	0.183277	4.62946	3.66625e-06	4.72315e-05	SNX9
16.3578	0.833662	0.180141	4.62784	3.69508e-06	4.75693e-05	SENP7
25.0402	0.885857	0.191431	4.62756	3.70007e-06	4.75999e-05	PRKCE
2.42865	1.31124	0.283413	4.6266	3.7171e-06	4.77853e-05	LINC01532
14.7803	0.81933	0.17712	4.62586	3.73052e-06	4.79241e-05	UBE3A
2.43344	1.10244	0.238381	4.62469	3.75156e-06	4.81605e-05	CNKSR3
10.0374	0.960374	0.207671	4.62451	3.75489e-06	4.81693e-05	CYSTM1
3.03282	1.33112	0.287866	4.62411	3.76214e-06	4.81945e-05	YOD1
15.7321	0.997992	0.215821	4.62417	3.76094e-06	4.81945e-05	IKZF2
27.9575	0.918094	0.198552	4.62395	3.765e-06	4.81973e-05	PSME4
304.391	0.870554	0.188287	4.62354	3.77252e-06	4.82597e-05	ZBTB20
1.97585	1.28028	0.276966	4.62253	3.7909e-06	4.83464e-05	AL590867.1
47.7798	0.804279	0.174	4.62229	3.7952e-06	4.83464e-05	EXOC4
9.12268	0.919948	0.199018	4.62244	3.79249e-06	4.83464e-05	ZNF767P
4.15421	0.939569	0.203263	4.62244	3.79254e-06	4.83464e-05	PTPN21
5.39208	0.8426	0.182286	4.62242	3.79293e-06	4.83464e-05	MGRN1
5.92851	0.9686	0.209525	4.62284	3.78525e-06	4.83464e-05	CEP89
10.4722	0.785392	0.169938	4.62164	3.80717e-06	4.8465e-05	EWSR1
30.5582	1.26327	0.27341	4.62042	3.82971e-06	4.87179e-05	LINC02649
25.6685	0.875777	0.189565	4.61992	3.83892e-06	4.88011e-05	LDLRAD3
2.33911	1.03306	0.223632	4.61948	3.84699e-06	4.88697e-05	RIOX2
1.0204	1.49197	0.323028	4.61869	3.86167e-06	4.90219e-05	DPP10-AS1
25.3726	0.876106	0.189724	4.61779	3.87845e-06	4.92007e-05	PBX3
6.98944	0.946447	0.204995	4.61693	3.89458e-06	4.9371e-05	USP37
19.0484	0.896096	0.194113	4.61636	3.90528e-06	4.9452e-05	RCOR3
25.3054	1.24396	0.269471	4.6163	3.90639e-06	4.9452e-05	ALDH1L1
8.97071	1.30543	0.282804	4.616	3.91203e-06	4.9489e-05	DDR2
11.901	0.973208	0.210864	4.61533	3.92474e-06	4.96155e-05	RNF216P1
11.3381	1.02999	0.223186	4.61495	3.93186e-06	4.9671e-05	PURG
6.9798	1.09803	0.237949	4.61457	3.9391e-06	4.97281e-05	PKD1
18.4608	0.868222	0.188158	4.61433	3.94369e-06	4.97516e-05	ASXL2
7.52524	1.32681	0.287608	4.61327	3.96383e-06	4.99365e-05	S100A6
23.3023	1.00749	0.218383	4.61341	3.96124e-06	4.99365e-05	RHOBTB3
6.76842	1.19446	0.258928	4.61308	3.96738e-06	4.99468e-05	AC090115.1
8.71592	0.771934	0.167364	4.61231	3.98225e-06	5.00995e-05	CTDSPL2
12.9838	1.1774	0.255317	4.61154	3.99698e-06	5.02501e-05	SLC38A2
4.55059	1.04428	0.226506	4.61038	4.01928e-06	5.04956e-05	LIX1
1.75672	1.02171	0.221738	4.60772	4.07102e-06	5.10443e-05	ZNF692
10.89	0.849271	0.184315	4.60771	4.07134e-06	5.10443e-05	IWS1
43.3556	0.828304	0.179797	4.60689	4.08742e-06	5.11755e-05	USP34
18.5369	0.82845	0.179824	4.60699	4.08531e-06	5.11755e-05	RB1
33.5727	1.12156	0.243496	4.60608	4.10324e-06	5.13383e-05	S100B
18.8357	0.799042	0.173527	4.60472	4.1302e-06	5.16402e-05	CREBBP
4.79344	0.859919	0.186765	4.60428	4.13896e-06	5.16916e-05	NCK1
2.05226	1.20855	0.262486	4.60423	4.13998e-06	5.16916e-05	SLC22A4
15.3871	0.72818	0.158166	4.6039	4.14645e-06	5.1737e-05	UBL3
3.96925	1.61912	0.351717	4.60348	4.15486e-06	5.18066e-05	C3	11.1202
45.7723	0.857772	0.186397	4.60187	4.1872e-06	5.21741e-05	TTC28
3.56896	1.18633	0.25783	4.60121	4.20045e-06	5.23035e-05	LINC01285
3.84726	1.19944	0.260719	4.60049	4.21499e-06	5.24487e-05	AL589935.1
7.31335	0.879514	0.191296	4.59766	4.27269e-06	5.3081e-05	SHLD2
21.5983	0.805852	0.175278	4.59757	4.27453e-06	5.3081e-05	RFX7
5.69225	0.975294	0.21213	4.59762	4.27349e-06	5.3081e-05	ZNF875
6.47264	0.907963	0.197507	4.59712	4.2838e-06	5.316e-05	ZNF710
1.03843	1.56094	0.339643	4.59584	4.31e-06	5.34487e-05	NMB	4.88305
6.65853	0.94456	0.205539	4.59553	4.31644e-06	5.34922e-05	GOLGA1
6.37655	0.914531	0.199021	4.59514	4.32456e-06	5.35564e-05	PRPF3
14.3873	0.786554	0.171184	4.59479	4.33196e-06	5.36116e-05	RSRC1
4.2422	0.895536	0.194937	4.59398	4.34877e-06	5.37833e-05	WASHC2C
14.0478	1.07187	0.233363	4.59314	4.36621e-06	5.39317e-05	CSMD2
72.536	0.949072	0.206629	4.59312	4.36669e-06	5.39317e-05	PRKN
2.9346	1.22672	0.267178	4.59138	4.40327e-06	5.43467e-05	AL353743.2
5.20389	1.12833	0.245769	4.591	4.41126e-06	5.43583e-05	SCN11A
3.49965	0.963897	0.209958	4.59091	4.41314e-06	5.43583e-05	SDHAP3
1.35706	1.76901	0.385314	4.5911	4.40922e-06	5.43583e-05	TRDN	5.39598
7.48347	1.02431	0.223146	4.59033	4.42545e-06	5.4473e-05	AC015983.2
1.60529	1.50561	0.328015	4.59006	4.43121e-06	5.45071e-05	LPAR4	7.67337
14.3448	0.877365	0.191235	4.58788	4.47768e-06	5.50417e-05	LUC7L
16.9975	0.848249	0.184935	4.58675	4.50201e-06	5.53035e-05	DPY19L3
2.82942	1.37801	0.30045	4.58649	4.50753e-06	5.5334e-05	TNFRSF19
6.68535	0.968881	0.21128	4.58578	4.52297e-06	5.54862e-05	XRCC4
29.6318	0.817934	0.178436	4.58389	4.56398e-06	5.59516e-05	CDKAL1
18.7263	0.890287	0.194247	4.58327	4.57767e-06	5.60819e-05	KANTR
7.18585	0.856413	0.186873	4.58286	4.58653e-06	5.61056e-05	NOL10
12.1626	0.928804	0.202671	4.58281	4.58763e-06	5.61056e-05	MSH3
70.7672	1.01359	0.221182	4.58263	4.59175e-06	5.61056e-05	RPS6KA2
3.65595	0.98527	0.215002	4.58262	4.59191e-06	5.61056e-05	MTA1
1.83929	1.05906	0.231171	4.58129	4.62125e-06	5.64263e-05	TPCN2
3.85149	1.21384	0.264973	4.58099	4.62774e-06	5.64677e-05	LINC00844
7.76978	1.22638	0.267735	4.58059	4.63665e-06	5.65387e-05	PVT1
9.70208	0.819952	0.179077	4.57878	4.67698e-06	5.69923e-05	IRAK1BP1
10.109	0.91515	0.199904	4.57794	4.6957e-06	5.71822e-05	ULK2
3.76725	1.19842	0.261796	4.57767	4.70178e-06	5.72181e-05	KLF6
7.86572	0.880709	0.192422	4.57696	4.71791e-06	5.73761e-05	SERP1
2.51746	1.17865	0.257549	4.57643	4.7298e-06	5.74823e-05	ADD2
6.63198	0.967121	0.211348	4.57597	4.74026e-06	5.75711e-05	STX17-AS1
2.09463	1.24696	0.272513	4.57576	4.74487e-06	5.75888e-05	AC048382.5
4.58208	0.97418	0.212918	4.57537	4.7537e-06	5.76575e-05	PDXK
3.55739	0.963484	0.210642	4.57403	4.78426e-06	5.79512e-05	HSPBAP1
5.30876	1.00799	0.22037	4.57409	4.78294e-06	5.79512e-05	SSR3
8.65472	0.876702	0.191684	4.57368	4.79233e-06	5.80104e-05	LRRC49
5.48768	1.0469	0.228916	4.5733	4.80104e-06	5.80773e-05	FAM182B
4.02571	1.08007	0.236197	4.57275	4.81365e-06	5.81913e-05	AXIN2
13.2502	0.944672	0.206609	4.57228	4.82445e-06	5.82832e-05	C6orf62
5.64532	0.993028	0.217222	4.5715	4.84256e-06	5.84633e-05	GPR137B
4.23463	1.00726	0.220345	4.57129	4.84731e-06	5.8482e-05	ZNF714
21.2184	0.767537	0.167942	4.57025	4.87137e-06	5.87334e-05	PPP6R2
2.58576	1.05168	0.230142	4.5697	4.88426e-06	5.88498e-05	AC010359.3
5.02927	0.832031	0.182103	4.56902	4.90005e-06	5.90012e-05	MAVS
13.4976	0.801764	0.175488	4.56876	4.90613e-06	5.90354e-05	NAP1L1
2.65939	0.97376	0.213172	4.56797	4.92482e-06	5.92212e-05	IMPA1
22.4187	0.818715	0.179236	4.5678	4.92872e-06	5.92291e-05	DYRK1A
8.88257	0.796787	0.174446	4.56752	4.93534e-06	5.92696e-05	CNTLN
14.5313	1.09182	0.239084	4.56669	4.95484e-06	5.94645e-05	ANO5
25.4487	0.900126	0.197176	4.56509	4.99274e-06	5.98407e-05	TDRD3
5.95428	0.837966	0.183575	4.5647	5.00202e-06	5.99125e-05	MAP3K1
3.9054	1.68628	0.369471	4.56403	5.01809e-06	6.00656e-05	AC097658.2	10.792
5.15676	0.858717	0.188227	4.56214	5.06344e-06	6.05416e-05	SKIL
2.99298	0.992053	0.217455	4.5621	5.06449e-06	6.05416e-05	MFHAS1
1.77756	1.03586	0.227144	4.56035	5.10695e-06	6.10091e-05	GTF2IP20
2.65976	1.51015	0.331255	4.55889	5.14255e-06	6.13942e-05	CNTNAP1	12.2487
3.3622	1.33358	0.292543	4.55859	5.14977e-06	6.14291e-05	IGFBP5
11.3798	0.796856	0.17481	4.55841	5.15415e-06	6.14291e-05	PAPSS1
7.93811	0.923395	0.202572	4.55836	5.15557e-06	6.14291e-05	AL139317.5
5.33324	0.930895	0.204246	4.55772	5.17125e-06	6.15757e-05	DHX8
5.36998	0.910062	0.199686	4.55748	5.17718e-06	6.16061e-05	EMC3
82.9678	1.02203	0.224267	4.5572	5.18404e-06	6.16475e-05	KAZN
2.83059	1.06215	0.233101	4.55659	5.19904e-06	6.17482e-05	ZBTB47
30.4505	0.808079	0.177343	4.55658	5.19928e-06	6.17482e-05	FNIP1
4.09628	0.958527	0.210428	4.55514	5.23507e-06	6.21329e-05	PHF8
26.0022	0.827153	0.181611	4.55453	5.25019e-06	6.22718e-05	WAC
19.274	0.792289	0.173971	4.55415	5.25984e-06	6.23457e-05	NSD3
17.4021	1.30199	0.285935	4.55344	5.27768e-06	6.25165e-05	AC138627.1
15.97	0.914257	0.200805	4.55295	5.28985e-06	6.262e-05	TTC7B
3.73022	1.73159	0.380369	4.5524	5.30375e-06	6.27438e-05	GALNT3	9.66352
6.89925	0.873573	0.191939	4.55131	5.33132e-06	6.30292e-05	ETFA
8.37396	1.01571	0.223215	4.55035	5.35568e-06	6.32761e-05	MTCH1
20.4123	0.867734	0.190732	4.54948	5.37776e-06	6.34959e-05	ROCK1
9.91315	0.885909	0.194751	4.54893	5.39194e-06	6.3581e-05	RNF149
10.7997	0.825692	0.181508	4.54906	5.3885e-06	6.3581e-05	SLC10A7
14.7875	0.890795	0.195874	4.5478	5.42103e-06	6.38827e-05	SIL1
6.98574	0.876855	0.192828	4.54734	5.43291e-06	6.39813e-05	EIF2B3
10.4036	0.927633	0.204039	4.54635	5.45837e-06	6.40743e-05	LRRFIP1
8.54299	0.822536	0.180916	4.54651	5.45421e-06	6.40743e-05	NUP153
2.92461	1.53071	0.336653	4.54686	5.44529e-06	6.40743e-05	TRIM22	12.1461
144.089	1.11546	0.245353	4.54636	5.45828e-06	6.40743e-05	LUZP2
8.60129	0.836972	0.184094	4.54643	5.45636e-06	6.40743e-05	ZNF423
12.3143	0.834876	0.183656	4.54587	5.47088e-06	6.41799e-05	RAB30
7.3994	0.866901	0.190806	4.54337	5.53621e-06	6.49046e-05	TBCD
3.34319	1.20814	0.26592	4.54323	5.53995e-06	6.49067e-05	AL117335.1
13.216	0.895787	0.197219	4.54209	5.56988e-06	6.52155e-05	PDCD6IP
37.7589	1.08579	0.239099	4.54118	5.59395e-06	6.54553e-05	MGST1
16.958	1.10264	0.242979	4.53799	5.67936e-06	6.64121e-05	DDX3X
13.8544	0.833525	0.183686	4.53776	5.68538e-06	6.64399e-05	PCMTD1
7.94748	1.28489	0.283174	4.53745	5.69388e-06	6.64967e-05	HNF4G
15.7034	0.861489	0.189975	4.53474	5.76734e-06	6.73115e-05	YAF2
7.75358	1.30655	0.288197	4.53354	5.80024e-06	6.76522e-05	PER1
12.537	0.814517	0.179714	4.53229	5.83466e-06	6.80101e-05	WDR59
12.9364	0.843574	0.186145	4.53182	5.84782e-06	6.80766e-05	LARP1
49.5722	1.04322	0.230198	4.53183	5.84749e-06	6.80766e-05	ZHX3
11.5036	0.772494	0.170472	4.53151	5.85629e-06	6.81143e-05	AGFG1
1.83093	1.21916	0.269045	4.53143	5.85853e-06	6.81143e-05	AC073569.2
8.62345	1.0056	0.221977	4.53021	5.89258e-06	6.84665e-05	CCNL1
18.0565	0.751681	0.165944	4.52972	5.90631e-06	6.85824e-05	ZFR
5.54245	0.881556	0.194664	4.5286	5.93745e-06	6.89002e-05	SSBP1
3.7759	1.30891	0.289052	4.52828	5.94644e-06	6.89606e-05	KY
5.5159	0.855066	0.188862	4.52746	5.96957e-06	6.91828e-05	TCAIM
9.06016	0.825153	0.18226	4.52734	5.97319e-06	6.91828e-05	DIP2A
4.27915	1.0532	0.232657	4.52683	5.98743e-06	6.93037e-05	NTNG2
6.57909	0.825084	0.182277	4.52654	5.99566e-06	6.93549e-05	AP3S2
3.71156	0.950183	0.210011	4.52444	6.05562e-06	7.00042e-05	EIF4EBP2
13.8651	0.760444	0.168106	4.52359	6.07987e-06	7.024e-05	SLC30A9
36.3458	0.776683	0.17172	4.52296	6.09815e-06	7.04066e-05	PPP1R9A
46.1942	0.891783	0.1972	4.52223	6.11902e-06	7.06029e-05	FER
9.66002	1.17055	0.258902	4.5212	6.1489e-06	7.0858e-05	TTPA
1.87814	1.04351	0.2308	4.52125	6.14746e-06	7.0858e-05	FBXO27
4.43011	1.0852	0.240112	4.51954	6.19736e-06	7.13714e-05	CTSD
70.4263	0.932625	0.206391	4.51874	6.22099e-06	7.15531e-05	CPE
11.8174	0.966314	0.213843	4.51881	6.21885e-06	7.15531e-05	P2RX7
13.3416	0.927686	0.205318	4.51828	6.23444e-06	7.16627e-05	VEZT
5.4063	0.956956	0.211822	4.51774	6.25035e-06	7.18003e-05	ABCA3
23.5033	0.85622	0.189552	4.51708	6.26976e-06	7.19327e-05	NUDT3
58.62	0.923226	0.204383	4.51714	6.26799e-06	7.19327e-05	DPYSL2
2.14983	1.12132	0.248254	4.5168	6.27812e-06	7.19833e-05	SPTLC3
34.1154	0.71141	0.157551	4.51543	6.31885e-06	7.23594e-05	HNRNPA2B1
13.0903	0.905422	0.200515	4.51549	6.31701e-06	7.23594e-05	SF1
5.23299	1.06763	0.236459	4.51505	6.33024e-06	7.24443e-05	AC090825.1
10.0244	0.928319	0.205688	4.51323	6.38484e-06	7.30234e-05	CRYL1
14.9957	0.929296	0.205926	4.51276	6.39899e-06	7.31393e-05	ZNF438
5.16134	0.981823	0.217651	4.51099	6.45263e-06	7.37063e-05	PLTP
5.79208	0.935057	0.207362	4.50929	6.5044e-06	7.42047e-05	GNG12-AS1
2.74348	0.864138	0.191632	4.50936	6.50224e-06	7.42047e-05	VPS26B
21.6796	0.848621	0.188204	4.50905	6.51177e-06	7.42423e-05	ERCC6L2
18.8113	0.876598	0.194432	4.50852	6.5282e-06	7.42903e-05	ENO1
10.1478	0.956536	0.212161	4.50854	6.5274e-06	7.42903e-05	PPP3CC
4.9654	0.885343	0.196369	4.50857	6.52661e-06	7.42903e-05	C2CD3
9.17475	1.0962	0.243177	4.50782	6.54965e-06	7.4488e-05	PC
9.46298	0.876436	0.19444	4.50748	6.56026e-06	7.45621e-05	KATNAL1
16.4515	0.83039	0.184246	4.50697	6.57602e-06	7.46948e-05	SNX14
21.9677	1.00124	0.22216	4.50682	6.58065e-06	7.47008e-05	ARHGEF26-AS1
22.1154	0.887706	0.197087	4.50414	6.66433e-06	7.55566e-05	OGA
4.61881	0.976633	0.216827	4.50421	6.66204e-06	7.55566e-05	TEX21P
8.75454	0.979229	0.217419	4.50387	6.67256e-06	7.5603e-05	UNC13B
47.7811	0.863106	0.191647	4.50362	6.6807e-06	7.56483e-05	PNISR
9.07254	1.0341	0.229651	4.50292	6.70251e-06	7.58481e-05	LMTK2
8.45252	0.841907	0.186993	4.50235	6.72073e-06	7.60071e-05	AGO4
21.7394	0.826256	0.183543	4.5017	6.74127e-06	7.61922e-05	TRIP12
11.5793	0.782788	0.173951	4.50005	6.7936e-06	7.67361e-05	TNRC18
2.37362	1.10756	0.246158	4.49938	6.81529e-06	7.69335e-05	AL158064.1
1.92659	1.1391	0.253278	4.49746	6.87712e-06	7.75834e-05	TBXAS1
4.63428	0.942194	0.209526	4.49679	6.89885e-06	7.77805e-05	PRKD3
67.5817	1.27947	0.284549	4.49649	6.90859e-06	7.78422e-05	TNC
1.85012	0.931267	0.207124	4.49619	6.91824e-06	7.79028e-05	RMC1
4.03474	0.92532	0.205878	4.49451	6.97317e-06	7.84729e-05	IFNAR2
4.22963	0.998043	0.222067	4.49433	6.97891e-06	7.84891e-05	RBM3
4.06607	1.01824	0.226586	4.49383	6.99548e-06	7.86269e-05	ZC3HAV1
15.8624	1.16372	0.259018	4.49282	7.02861e-06	7.89507e-05	AL445250.1
5.27322	0.875075	0.194806	4.49202	7.05505e-06	7.91952e-05	WDR6
5.9249	0.804489	0.179098	4.4919	7.05906e-06	7.91952e-05	IST1
4.92374	1.0216	0.227453	4.49149	7.07282e-06	7.93008e-05	TRIL
15.1284	0.877645	0.195441	4.49059	7.10266e-06	7.95864e-05	EPB41L5
14.9634	0.856522	0.190752	4.49023	7.11458e-06	7.9671e-05	CIRBP
5.62197	0.861876	0.191978	4.48944	7.14109e-06	7.99189e-05	BLZF1
6.95014	0.979071	0.218099	4.48912	7.15189e-06	7.99527e-05	TAFA2
19.2989	0.986892	0.219842	4.48909	7.15288e-06	7.99527e-05	INTS6
12.7253	0.859756	0.191548	4.48847	7.17375e-06	8.01368e-05	MED27
8.11124	1.15708	0.257853	4.48735	7.21148e-06	8.05091e-05	SPTBN4
18.9727	0.880872	0.196349	4.48626	7.24844e-06	8.08722e-05	ZRANB2
28.938	0.920431	0.205179	4.48599	7.25773e-06	8.09264e-05	FOXO3
1.7743	1.46284	0.326169	4.48491	7.29446e-06	8.12862e-05	SLC7A5
13.747	0.787034	0.175494	4.48467	7.30268e-06	8.13043e-05	MTA3
3.88487	1.13534	0.253172	4.48447	7.30946e-06	8.13043e-05	AC079848.2
4.20031	0.935654	0.208638	4.48457	7.30601e-06	8.13043e-05	ITFG2
6.14169	0.839804	0.187308	4.48355	7.3413e-06	8.16088e-05	SNX27
7.74914	0.811821	0.181073	4.4834	7.34641e-06	8.16158e-05	QSER1
5.40902	1.00104	0.223303	4.48287	7.36445e-06	8.17593e-05	CROCC
12.2026	0.803033	0.179138	4.48276	7.36828e-06	8.17593e-05	ERI3
15.0416	0.765329	0.170751	4.48214	7.38999e-06	8.19503e-05	FERMT2
17.5007	0.789308	0.176113	4.48181	7.40115e-06	8.20241e-05	USP32
61.6801	0.739303	0.164978	4.48121	7.42195e-06	8.22047e-05	MAP4K4
16.2053	0.848795	0.189472	4.47979	7.47172e-06	8.27058e-05	COMMD1
24.6691	0.9497	0.212015	4.4794	7.48547e-06	8.28077e-05	UBA6-AS1
4.20923	1.0403	0.232256	4.4791	7.49579e-06	8.28717e-05	LRRC27
12.4892	0.877667	0.195993	4.47805	7.53294e-06	8.32319e-05	DCAF5
5.66794	1.30003	0.29046	4.47577	7.61369e-06	8.40295e-05	LINC01515
5.09473	0.884581	0.197639	4.47575	7.61434e-06	8.40295e-05	RPAIN
4.34289	0.887242	0.198264	4.47505	7.63931e-06	8.42541e-05	STARD7
4.08237	1.1604	0.259391	4.47357	7.69233e-06	8.47876e-05	NFKBIA
14.4891	0.809733	0.181024	4.47306	7.71074e-06	8.48842e-05	DCAF6
5.97052	0.94707	0.211733	4.47294	7.71505e-06	8.48842e-05	AC079447.1
13.1085	1.45164	0.324534	4.47299	7.71325e-06	8.48842e-05	TIPARP
145.023	1.01949	0.22794	4.47263	7.72641e-06	8.49579e-05	CTNNA3
54.4618	1.01687	0.227389	4.47193	7.75167e-06	8.51331e-05	LRIG1
22.7191	0.860742	0.192474	4.47199	7.74933e-06	8.51331e-05	FOXN3
11.4797	1.22176	0.273254	4.47115	7.78004e-06	8.53932e-05	AC108519.1
4.0036	1.53011	0.342374	4.46913	7.85375e-06	8.61504e-05	ANXA2	14.2388
12.3031	0.908349	0.203279	4.46849	7.87743e-06	8.63506e-05	CAPN7
2.67248	0.893745	0.200015	4.46838	7.88147e-06	8.63506e-05	EFTUD2
5.95743	1.00929	0.225955	4.46676	7.94149e-06	8.6956e-05	TTLL9
16.4478	0.811315	0.181652	4.46631	7.95799e-06	8.70843e-05	SMAD2
17.0399	0.84041	0.188179	4.466	7.96951e-06	8.71582e-05	UBR4
5.36715	0.892921	0.199949	4.46574	7.97923e-06	8.72122e-05	AC009403.1
15.8504	0.799618	0.17907	4.46538	7.99262e-06	8.73062e-05	RABEP1
4.14466	0.970597	0.217379	4.46499	8.00707e-06	8.74117e-05	CIBAR1
8.66795	0.825684	0.18497	4.46388	8.04899e-06	8.77643e-05	POLA1
179.307	0.922426	0.206655	4.46361	8.05887e-06	8.77671e-05	MAPK10
3.30244	1.25114	0.280296	4.46366	8.05727e-06	8.77671e-05	LINC01563
14.9611	0.926048	0.207489	4.46311	8.07785e-06	8.79214e-05	TTN-AS1
13.8332	0.871838	0.195365	4.46261	8.09666e-06	8.80154e-05	IL6ST
20.7107	0.801167	0.179533	4.4625	8.10096e-06	8.80154e-05	MED13
1.98099	1.24714	0.279456	4.46275	8.09148e-06	8.80154e-05	IGSF1
15.6441	0.848498	0.190185	4.46144	8.14101e-06	8.83452e-05	EFCAB2
12.2689	0.807255	0.180935	4.46156	8.13637e-06	8.83452e-05	SOS2
2.16102	1.36967	0.307013	4.46129	8.14682e-06	8.83497e-05	GPRIN3
1.04352	1.35908	0.304647	4.46118	8.15111e-06	8.83497e-05	DNM1P47
2.16228	1.22531	0.274707	4.46043	8.17946e-06	8.86043e-05	JHY
8.84947	0.800081	0.179391	4.45997	8.19698e-06	8.87287e-05	BAZ1B
9.30556	1.07368	0.240742	4.45988	8.20067e-06	8.87287e-05	SREBF1
2.74855	1.05178	0.235847	4.45957	8.21255e-06	8.87519e-05	RGL2
11.2083	0.750723	0.168338	4.45963	8.21017e-06	8.87519e-05	EP300
19.8045	0.719905	0.161446	4.45911	8.23015e-06	8.88895e-05	TAFA5
6.18921	0.829718	0.186108	4.45827	8.26235e-06	8.91844e-05	SLC39A10
4.40485	0.965093	0.216502	4.45766	8.28604e-06	8.93873e-05	ZFYVE1
8.16848	0.880063	0.197435	4.45749	8.2926e-06	8.94052e-05	CSNK1E
3.84294	0.948829	0.212908	4.45652	8.33003e-06	8.97557e-05	ACAA1
17.3641	0.770725	0.17295	4.45633	8.33734e-06	8.97617e-05	ZMYND11
2.6447	0.99516	0.223327	4.45608	8.34738e-06	8.97617e-05	EP400P1
12.57	0.745967	0.167398	4.45625	8.34071e-06	8.97617e-05	AP2B1
11.1177	1.09638	0.246046	4.456	8.35027e-06	8.97617e-05	AL050309.1
7.55995	0.912188	0.204762	4.45488	8.39404e-06	9.01791e-05	GABRB3
11.1818	0.839161	0.188387	4.45445	8.41067e-06	9.02514e-05	THOC1
8.07945	0.80232	0.180114	4.4545	8.40884e-06	9.02514e-05	PITPNB
8.07334	1.07226	0.24077	4.45345	8.45014e-06	9.06217e-05	AC069368.1
21.6805	1.53039	0.343671	4.45306	8.46539e-06	9.06474e-05	MAN1C1	41.3828
27.3352	1.10958	0.249175	4.45301	8.46744e-06	9.06474e-05	MOB3B
5.84838	0.880936	0.197828	4.45304	8.46641e-06	9.06474e-05	TSC2
2.30705	1.19751	0.268942	4.45268	8.4806e-06	9.07349e-05	PLD2
8.35225	0.882979	0.198312	4.45248	8.48835e-06	9.07647e-05	PCNX2
58.1948	0.840238	0.188735	4.45193	8.51006e-06	9.0837e-05	SGCD
9.65233	0.90089	0.202357	4.45199	8.50785e-06	9.0837e-05	ZNF83
12.035	0.786386	0.17669	4.45066	8.56051e-06	9.13221e-05	FUS
0.892217	1.74337	0.391767	4.45002	8.5862e-06	9.15427e-05	LNCAROD	2.15429
8.85578	0.817921	0.183828	4.44939	8.61147e-06	9.17584e-05	RNF170
4.82383	1.0181	0.228852	4.44874	8.63772e-06	9.19844e-05	LINC02060
7.42084	0.870028	0.195626	4.4474	8.69179e-06	9.25062e-05	VPS36
107.448	0.943369	0.212141	4.44689	8.71239e-06	9.26714e-05	FUT9
14.278	0.999285	0.224746	4.44628	8.73703e-06	9.28793e-05	EIF1B-AS1
4.51092	1.43664	0.323269	4.44411	8.82552e-06	9.37653e-05	AL606923.2
12.4634	0.81226	0.182796	4.44353	8.84958e-06	9.39159e-05	SEC24B
3.45758	1.07403	0.241707	4.44352	8.84999e-06	9.39159e-05	LINC00535
12.3482	1.10617	0.248965	4.44308	8.868e-06	9.4003e-05	SLC44A3-AS1
16.8321	0.779977	0.175551	4.44303	8.87026e-06	9.4003e-05	ACBD6
19.0648	0.829065	0.186608	4.44282	8.87881e-06	9.4003e-05	POLK
15.9114	1.019	0.229353	4.44292	8.8748e-06	9.4003e-05	LINC00894
17.1186	1.02433	0.230612	4.4418	8.92099e-06	9.42855e-05	LRRC1
3.43501	0.930879	0.209571	4.44183	8.91956e-06	9.42855e-05	CCDC126
121.253	0.87782	0.197627	4.4418	8.921e-06	9.42855e-05	DOCK4
20.5238	0.878695	0.197893	4.44025	8.98538e-06	9.48561e-05	AP3B1
31.7405	1.20559	0.271511	4.44029	8.98367e-06	9.48561e-05	BRINP1
5.95479	0.942273	0.212221	4.44006	8.99359e-06	9.48878e-05	VPS13B-DT
3.7863	1.29177	0.290993	4.43918	9.03005e-06	9.51624e-05	AC005999.2
26.7391	0.799146	0.180019	4.43923	9.02792e-06	9.51624e-05	GOLM2
6.49236	0.851147	0.191743	4.43899	9.03828e-06	9.51942e-05	GDPD1
16.3788	1.11391	0.250981	4.43822	9.07054e-06	9.54788e-05	FGF2
8.80985	0.84224	0.189834	4.43672	9.13393e-06	9.60906e-05	CEP164
4.83084	0.833199	0.18781	4.4364	9.14769e-06	9.618e-05	IPO5
3.63548	1.157	0.260806	4.43627	9.15311e-06	9.61814e-05	TNS2
7.39177	0.81925	0.184732	4.4348	9.21595e-06	9.6786e-05	USP22
4.33846	1.01508	0.228945	4.43373	9.26151e-06	9.72085e-05	ALG1L9P
13.2093	1.04092	0.234781	4.43356	9.26877e-06	9.72288e-05	SNTA1
5.20927	0.952677	0.214886	4.43341	9.2755e-06	9.72288e-05	BCAT2
9.9044	0.898063	0.202613	4.4324	9.31917e-06	9.75892e-05	KIF16B
7.96836	0.805987	0.181861	4.43188	9.34171e-06	9.7713e-05	RAB5A
5.24656	0.965335	0.217816	4.43189	9.34119e-06	9.7713e-05	RCL1
8.0921	0.826013	0.186465	4.42986	9.42947e-06	9.85745e-05	CCDC93
6.62631	0.786369	0.177521	4.42974	9.43488e-06	9.85745e-05	UBQLN1
2.81344	1.14806	0.259253	4.42832	9.49707e-06	9.91108e-05	TMEM254-AS1
7.94539	0.922931	0.208412	4.42841	9.4932e-06	9.91108e-05	TUG1
4.10674	1.09843	0.248059	4.42811	9.50608e-06	9.91481e-05	FAM227A
15.7954	0.798304	0.180331	4.42688	9.56071e-06	9.96609e-05	TTBK2
10.9112	0.988984	0.223459	4.42579	9.6091e-06	0.000100108	ZSCAN5A
24.9796	0.783428	0.17703	4.4254	9.62649e-06	0.000100128	CELF1
56.7295	0.880868	0.19904	4.42559	9.61785e-06	0.000100128	WSB1
5.26418	0.823709	0.186133	4.42538	9.62744e-06	0.000100128	PCNT
4.60945	1.19942	0.271042	4.4252	9.63536e-06	0.000100153	FLNA
29.6115	1.05381	0.238154	4.42492	9.64768e-06	0.000100224	SLC25A18
9.77406	0.837551	0.189291	4.42466	9.65923e-06	0.00010023	GABBR1
9.85611	0.771204	0.174293	4.42476	9.65497e-06	0.00010023	NFATC3
202.289	0.916084	0.207156	4.4222	9.77009e-06	0.00010116	ANK2
1.92977	1.13024	0.255579	4.42229	9.76612e-06	0.00010116	AC073878.1
3.99866	1.12995	0.255506	4.42239	9.76159e-06	0.00010116	KCTD13
8.91016	1.13414	0.256529	4.42111	9.81966e-06	0.000101548	COL4A2
2.35169	0.89327	0.202041	4.42123	9.81415e-06	0.000101548	CSNK1G2
14.3827	0.728233	0.164723	4.42095	9.82681e-06	0.000101564	PRKDC
2.71389	0.966154	0.218554	4.42066	9.84009e-06	0.000101644	SLC17A5
4.6441	0.937716	0.212136	4.42035	9.85412e-06	0.000101731	EXD3
35.6407	1.19832	0.271117	4.41993	9.8731e-06	0.000101869	ANKDD1A
2.1153	1.59541	0.360975	4.41971	9.88312e-06	0.000101915	ALPK1	7.30406
1.83934	0.986585	0.223288	4.41844	9.94155e-06	0.00010246	ZNF19
5.24997	0.978371	0.221498	4.41706	1.0005e-05	0.000103056	DAB2IP
3.48581	0.993013	0.224881	4.41573	1.00671e-05	0.00010352	RTCA-AS1
59.6871	0.808339	0.183049	4.41596	1.0056e-05	0.00010352	NHSL1
11.4936	0.905974	0.205167	4.41579	1.00642e-05	0.00010352	MOK
11.1637	0.943655	0.213718	4.41541	1.00818e-05	0.000103612	CABIN1
8.28661	0.877734	0.198795	4.41526	1.00887e-05	0.000103625	DROSHA
7.56397	1.15715	0.262148	4.41412	1.01422e-05	0.000104116	FAM107A
2.76202	0.961682	0.217904	4.41333	1.01792e-05	0.000104378	ZDHHC3
24.1016	0.820501	0.185913	4.41336	1.01776e-05	0.000104378	HDAC8
8.10705	0.761989	0.172675	4.41284	1.02022e-05	0.000104556	RAD23B
9.32111	0.826277	0.187262	4.4124	1.0223e-05	0.000104651	ZNF721
18.4121	0.830112	0.188131	4.41241	1.02225e-05	0.000104651	SRSF5
28.0719	0.960082	0.217607	4.412	1.02418e-05	0.000104785	LRRC3B
18.5748	0.798435	0.180976	4.41183	1.02499e-05	0.000104808	SMG1
6.02241	0.9258	0.209861	4.4115	1.02657e-05	0.000104911	LINC01301
1.15121	1.17765	0.266985	4.41092	1.02933e-05	0.000105134	CCDC81
4.98538	0.877663	0.19901	4.41015	1.03299e-05	0.000105391	ZNF141
3.73326	1.13763	0.257956	4.41018	1.03286e-05	0.000105391	SORBS3
1.95624	1.35188	0.306592	4.40938	1.03668e-05	0.000105708	GOLGA2P5
282.832	1.02712	0.232953	4.40913	1.03788e-05	0.000105771	OBI1-AS1
7.23151	1.05062	0.23829	4.40901	1.03846e-05	0.000105771	TPM4
2.22348	1.2787	0.290131	4.40732	1.04658e-05	0.000106539	CNTNAP3
2.21058	1.09325	0.248067	4.40708	1.04775e-05	0.000106598	AF064860.1
3.33145	1.01419	0.230161	4.40644	1.05084e-05	0.000106794	SMARCD2
8.073	0.943469	0.214107	4.40652	1.05044e-05	0.000106794	BCL2L13
9.04657	0.882156	0.200239	4.40552	1.05533e-05	0.00010719	CENPP
4.45788	1.18922	0.269971	4.40501	1.0578e-05	0.000107382	FAM182A
26.9819	0.774551	0.175877	4.40394	1.06301e-05	0.00010785	SPIDR
18.7545	0.944778	0.214591	4.4027	1.06913e-05	0.000108411	BBS2
6.84259	1.42579	0.32387	4.40234	1.07091e-05	0.000108531	MT1X
28.1034	0.822281	0.186793	4.4021	1.07208e-05	0.000108589	HERC4
10.9289	0.851034	0.193332	4.40193	1.07293e-05	0.000108615	PRPF40A
1.95597	1.03149	0.23434	4.40169	1.07412e-05	0.000108615	TAPBP
6.97427	0.824635	0.187341	4.40178	1.07366e-05	0.000108615	PIGL
3.13461	1.14914	0.261169	4.4	1.0825e-05	0.000109402	SNX32
5.56312	0.984765	0.22382	4.39981	1.08347e-05	0.000109439	AC090114.3
3.00287	1.054	0.239594	4.39912	1.08693e-05	0.000109727	SCUBE2
4.99949	0.879764	0.200041	4.39792	1.09292e-05	0.000110272	SLC11A2
1.97826	1.07207	0.243787	4.39756	1.09477e-05	0.000110336	B3GNT5
34.0119	0.854399	0.194288	4.3976	1.09456e-05	0.000110336	JAKMIP2
180.468	0.88577	0.201439	4.39722	1.09646e-05	0.000110445	SOX5
24.4848	0.872318	0.198411	4.39652	1.1e-05	0.00011074	CRACD
22.9842	0.778499	0.177081	4.39628	1.10122e-05	0.000110802	PKN2
2.88116	1.09011	0.248016	4.39535	1.10596e-05	0.000111218	AC114956.2
4.73603	0.960192	0.218562	4.39321	1.11687e-05	0.000112253	GRAMD4
313.742	0.901425	0.205254	4.39176	1.12438e-05	0.000112751	DST
4.34725	0.858647	0.195512	4.3918	1.12417e-05	0.000112751	PLEKHA8
93.9058	0.900428	0.205032	4.39165	1.12492e-05	0.000112751	PTPRZ1
1.16163	1.20635	0.274671	4.39199	1.12318e-05	0.000112751	CNNM1
10.0259	0.822882	0.187364	4.39189	1.12371e-05	0.000112751	CDC27
5.50718	0.936803	0.213334	4.39126	1.12697e-05	0.000112895	CARS2
17.9054	0.903551	0.205785	4.39075	1.12959e-05	0.000113096	POLR2J3.1
21.9121	0.774008	0.176306	4.39015	1.13274e-05	0.000113289	UBE2D3
4.75157	1.53462	0.349561	4.39014	1.13276e-05	0.000113289	FRMD6-AS2	13.5823
4.70607	0.836019	0.190444	4.38985	1.13429e-05	0.000113317	SUPT6H
8.13695	0.892834	0.203385	4.38987	1.1342e-05	0.000113317	BRWD3
4.10414	0.831547	0.189438	4.38954	1.13589e-05	0.000113415	NAE1
9.57655	0.862609	0.196521	4.38939	1.13671e-05	0.000113434	ZC2HC1A
10.9451	0.802425	0.182817	4.38923	1.13755e-05	0.000113457	PCBP2
2.53504	1.24185	0.283013	4.38796	1.14417e-05	0.000114009	MYH15
3.34615	1.40556	0.320324	4.38793	1.14434e-05	0.000114009	CX3CL1
9.9917	0.848024	0.193286	4.38742	1.14705e-05	0.000114217	FBXW4
5.20694	1.05033	0.239431	4.38677	1.15045e-05	0.00011448	PLXND1
8.73109	1.31366	0.299469	4.38663	1.1512e-05	0.00011448	AL133304.3
4.7017	1.13642	0.259069	4.38656	1.15158e-05	0.00011448	DRAIC
3.12345	0.889656	0.202853	4.38573	1.15598e-05	0.000114855	OTUD5
12.6367	0.739551	0.168705	4.38371	1.16678e-05	0.000115865	USP15
11.8967	0.838558	0.191341	4.38254	1.17302e-05	0.000116421	RNGTT
3.98849	0.927238	0.211598	4.38208	1.17552e-05	0.000116606	GNB4
8.46515	0.903243	0.206189	4.38066	1.18318e-05	0.000117302	RAB4A
16.2744	0.804949	0.1838	4.37948	1.18964e-05	0.000117878	VPS35L
35.7741	0.797312	0.182096	4.37853	1.1948e-05	0.000118262	POGZ
16.9719	0.718675	0.164134	4.37859	1.19452e-05	0.000118262	RBM5
5.73099	1.07176	0.244791	4.37828	1.1962e-05	0.000118336	NUP188
7.13981	0.99779	0.22794	4.37743	1.20087e-05	0.00011854	PSMG4
4.87969	0.93635	0.21389	4.37772	1.19929e-05	0.00011854	ACADSB
5.73617	1.00117	0.228702	4.37763	1.19974e-05	0.00011854	PHLPP2
4.25495	1.34409	0.30705	4.37744	1.2008e-05	0.00011854	JUNB
3.51187	1.08138	0.247081	4.37663	1.2053e-05	0.000118913	HDAC7
3.7233	0.925027	0.211423	4.37525	1.21295e-05	0.000119603	KCNB1
1.91098	0.987281	0.225696	4.37438	1.21777e-05	0.000119987	NAB1
32.8153	0.79076	0.180773	4.37431	1.21815e-05	0.000119987	TMEM178B
5.51282	0.827517	0.18925	4.37262	1.22765e-05	0.000120857	EZH1
5.40892	0.866803	0.198254	4.37218	1.23014e-05	0.000121036	WDR48
20.9173	0.835459	0.191116	4.37148	1.23408e-05	0.000121359	RNPC3
26.3176	0.787466	0.180143	4.37134	1.23486e-05	0.00012137	DENND5A
2.51906	0.9495	0.217223	4.37109	1.23628e-05	0.000121445	IPPK
21.0975	0.759404	0.173748	4.37072	1.23838e-05	0.000121585	R3HDM1
36.1533	0.997284	0.228201	4.3702	1.24134e-05	0.00012181	MED12L
32.1291	0.845303	0.193439	4.36987	1.24321e-05	0.000121928	LGR4
17.8559	0.81718	0.187019	4.36951	1.24524e-05	0.000122049	SESTD1
8.26099	0.984535	0.22533	4.3693	1.24645e-05	0.000122049	SLC25A37
1.47745	1.11068	0.254246	4.36854	1.25079e-05	0.000122408	ABCC1
12.7677	0.883382	0.202238	4.36803	1.2537e-05	0.000122628	UBAP1
12.2098	1.39069	0.318487	4.36655	1.26225e-05	0.000123393	BTBD11
6.841	1.18705	0.271858	4.36644	1.26288e-05	0.000123393	FXYD1
16.9171	0.838322	0.192004	4.36618	1.26439e-05	0.000123474	NUMB
6.71772	0.83356	0.190956	4.3652	1.27009e-05	0.000123964	CIR1
11.9686	0.942028	0.215847	4.36432	1.27518e-05	0.000124262	ZNF680
25.3834	0.801491	0.183646	4.36433	1.27512e-05	0.000124262	UGGT2
22.3157	1.12431	0.257613	4.36434	1.27509e-05	0.000124262	COLEC12
14.064	0.828113	0.189788	4.36335	1.28086e-05	0.000124749	UPF3A
2.18316	1.11333	0.255205	4.36249	1.28593e-05	0.000125175	POLM
5.79442	0.83262	0.190865	4.36234	1.28679e-05	0.000125192	AC073107.1
36.7928	0.778409	0.178475	4.36145	1.29202e-05	0.000125635	KIAA1109
4.63083	0.815255	0.186969	4.36037	1.29842e-05	0.000126122	POM121
10.2413	0.800723	0.183633	4.36046	1.29791e-05	0.000126122	GAPVD1
12.3736	0.83006	0.190411	4.3593	1.30482e-05	0.000126676	EXOC1
19.4512	0.730778	0.167658	4.35875	1.3081e-05	0.000126793	HNRNPDL
8.68991	0.843527	0.19352	4.35885	1.30746e-05	0.000126793	NDUFAF6
3.38196	0.955105	0.219113	4.35896	1.30683e-05	0.000126793	SNHG22
10.0753	0.851408	0.195371	4.3579	1.31314e-05	0.000127214	CUL4A
7.44127	0.78764	0.180769	4.35718	1.31751e-05	0.000127439	TM2D1
3.25528	1.00608	0.230895	4.3573	1.31677e-05	0.000127439	LINC01550
13.7888	0.853274	0.195836	4.35709	1.31804e-05	0.000127439	RBBP6
3.82143	1.14465	0.262713	4.35705	1.31826e-05	0.000127439	ARFGAP1
6.06215	0.932468	0.214068	4.35594	1.32496e-05	0.000128019	ZNF736
5.35499	0.874794	0.200837	4.35574	1.3262e-05	0.000128071	SAP130
1.05757	1.16934	0.268524	4.35469	1.33256e-05	0.000128617	LINC00407
134.902	0.744396	0.17095	4.35446	1.33395e-05	0.000128683	AUTS2
10.1935	0.77821	0.178744	4.35378	1.3381e-05	0.000129015	MAPK6
2.00126	1.06963	0.24571	4.35324	1.34138e-05	0.000129263	GAA
30.6542	0.878344	0.201786	4.35285	1.34381e-05	0.000129428	SH3PXD2B
26.1429	0.757272	0.174019	4.35168	1.35101e-05	0.000130053	CSNK1A1
22.0963	0.876246	0.201397	4.35083	1.35623e-05	0.000130487	PELI2
8.65615	0.926563	0.212988	4.3503	1.35951e-05	0.000130733	PEA15
22.0426	0.944341	0.217157	4.34865	1.36977e-05	0.000131651	ARHGAP42
27.0296	0.787966	0.181207	4.34842	1.37119e-05	0.000131718	COP1
14.462	0.759689	0.174775	4.34667	1.3822e-05	0.000132604	RAB3GAP1
6.58277	0.837162	0.19261	4.3464	1.3839e-05	0.000132604	ZNF346
3.50599	0.934302	0.214961	4.34638	1.38405e-05	0.000132604	RIPK1
8.23885	1.40511	0.32325	4.34682	1.38123e-05	0.000132604	XKR4
3.71231	0.913508	0.210176	4.34639	1.38396e-05	0.000132604	SENP1
2.50062	1.06641	0.245369	4.34614	1.38552e-05	0.000132676	KCTD16
18.2195	0.781299	0.179781	4.34583	1.38751e-05	0.000132796	PDS5A
19.4161	0.733312	0.168756	4.3454	1.39023e-05	0.000132973	NSD1
8.783	0.814872	0.187529	4.34531	1.39082e-05	0.000132973	TNPO3
23.4758	0.912333	0.209998	4.34448	1.39605e-05	0.000133403	ANKRD36
31.9598	0.998667	0.229878	4.34433	1.39704e-05	0.000133428	RGMA
39.1334	0.9034	0.20797	4.34389	1.39982e-05	0.000133624	PDLIM5
5.58213	0.838259	0.193012	4.34303	1.4053e-05	0.000134077	AKT3
17.1685	0.770554	0.177428	4.34291	1.40606e-05	0.000134079	LRCH3
129.906	0.914562	0.210666	4.3413	1.41642e-05	0.000134996	TNIK
29.7448	0.788376	0.181625	4.34067	1.42049e-05	0.000135314	ZNF292
9.27508	0.811468	0.187048	4.33828	1.43605e-05	0.000136725	USO1
1.96841	1.04679	0.241299	4.33814	1.43695e-05	0.000136738	CUL9
11.1378	0.827277	0.190714	4.33778	1.43932e-05	0.000136893	STX18-AS1
12.8115	0.82005	0.189073	4.33722	1.44294e-05	0.000137166	KPNA3
10.0995	0.821665	0.189454	4.33702	1.44429e-05	0.000137223	GON4L
1.92094	1.23102	0.283854	4.33678	1.44582e-05	0.000137296	MT1F
1.93445	1.14541	0.26413	4.33653	1.44747e-05	0.000137382	ZBTB21
9.24128	0.984633	0.227063	4.33638	1.4485e-05	0.000137408	VCL
22.6777	0.909987	0.209884	4.33568	1.45313e-05	0.000137775	ANKRD44
17.2159	0.91933	0.212047	4.3355	1.4543e-05	0.000137815	STAT3
13.3685	1.07283	0.247494	4.33476	1.45917e-05	0.000138152	PHACTR2
4.81792	0.868601	0.200382	4.33473	1.45938e-05	0.000138152	RAB12
1.61012	0.985736	0.227419	4.33445	1.46127e-05	0.00013826	FAH
33.0862	0.832808	0.192174	4.33361	1.46682e-05	0.000138713	ATP2B4
34.6476	0.900241	0.207746	4.33338	1.4684e-05	0.000138791	C1orf21
2.38868	1.18099	0.272573	4.33275	1.4726e-05	0.000139116	AL158151.3
7.44446	0.800842	0.184846	4.33249	1.47434e-05	0.000139207	PACSIN2
2.1608	0.938058	0.216532	4.33218	1.47637e-05	0.000139327	MECR
10.0031	0.962913	0.222288	4.33183	1.47875e-05	0.00013948	ACADVL
20.1384	0.726285	0.167701	4.33084	1.48544e-05	0.000140039	SCAF11
3.14207	0.870761	0.201074	4.33056	1.48732e-05	0.000140085	MAPRE3
4.35583	1.02852	0.237505	4.33054	1.48747e-05	0.000140085	TUB
61.7006	0.81954	0.189257	4.3303	1.48906e-05	0.000140139	SHROOM3
3.59939	0.874189	0.201886	4.33011	1.49035e-05	0.000140139	AARS1
53.4423	1.05474	0.243576	4.33021	1.48968e-05	0.000140139	SLC39A11
50.1314	1.23734	0.285788	4.32959	1.4939e-05	0.000140401	PPP1R9A-AS1
21.8409	0.928513	0.214494	4.32885	1.49893e-05	0.000140801	XPR1
4.43493	0.958385	0.221438	4.328	1.5047e-05	0.00014127	BCL9
2.29141	0.93387	0.215801	4.32747	1.50832e-05	0.000141537	PRDM10
10.5085	0.765761	0.177012	4.32603	1.51819e-05	0.00014239	ARID4A
3.64815	0.939582	0.217245	4.32499	1.52536e-05	0.000142944	SLC33A1
1.41746	1.1917	0.27554	4.32495	1.52567e-05	0.000142944	AC007920.2
3.46123	0.936119	0.216463	4.32462	1.52792e-05	0.000143081	WAC-AS1
9.23699	0.815607	0.188675	4.32282	1.54049e-05	0.000144111	CHD1
4.60213	0.790609	0.182892	4.32282	1.54045e-05	0.000144111	MCM9
8.78863	0.752652	0.174147	4.32194	1.54661e-05	0.000144609	RCOR1
8.02675	0.901374	0.208563	4.32182	1.54746e-05	0.000144614	EGLN1
13.6694	0.876034	0.202766	4.32042	1.5573e-05	0.000145324	SLC25A36
26.5287	0.741696	0.171673	4.3204	1.55744e-05	0.000145324	ANKHD1
68.2662	0.765595	0.177199	4.32055	1.55641e-05	0.000145324	DDX17
4.84386	0.937344	0.216966	4.32024	1.55862e-05	0.000145359	EML5
4.54455	0.871565	0.201753	4.31997	1.5605e-05	0.000145461	PYGO1
3.34813	1.0734	0.248488	4.3197	1.56238e-05	0.000145562	HDHD3
6.56233	0.902488	0.208951	4.31913	1.56643e-05	0.000145864	SERPINB6
12.3811	1.07361	0.248588	4.31883	1.56859e-05	0.000145938	SMOC1
13.2207	0.844506	0.195542	4.3188	1.56882e-05	0.000145938	PAXBP1
22.883	0.916863	0.212311	4.3185	1.57096e-05	0.000146063	STON2
6.10791	1.06388	0.246374	4.31817	1.57326e-05	0.000146202	CRB2
4.74722	0.829922	0.192257	4.31672	1.58363e-05	0.00014709	TXNL4A
2.12496	1.03267	0.239255	4.3162	1.58741e-05	0.000147367	PATL1
10.1145	1.04364	0.241824	4.31569	1.59107e-05	0.000147631	PREP
36.2974	0.920144	0.21323	4.31526	1.59416e-05	0.000147842	NT5C2
12.665	0.774235	0.179437	4.3148	1.59748e-05	0.000148076	PPP3CB
8.0881	0.791485	0.183483	4.31367	1.60565e-05	0.000148757	PPP4R3A
4.63933	0.949755	0.22021	4.31295	1.61088e-05	0.000149165	ATP1A1-AS1
4.78743	0.92001	0.21334	4.31241	1.61487e-05	0.00014946	NEDD4
8.46068	0.842303	0.195354	4.31168	1.62021e-05	0.000149877	XPO7
9.76761	0.907874	0.210569	4.31153	1.62132e-05	0.000149905	ADGRG1
14.4534	0.88128	0.204419	4.31114	1.62415e-05	0.00015009	KIAA0319L
8.76616	0.902374	0.209348	4.3104	1.62962e-05	0.000150519	SWT1
5.10381	0.855002	0.198366	4.31023	1.63088e-05	0.00015056	TTC13
4.81111	1.12095	0.2601	4.30968	1.6349e-05	0.000150854	RIN3
7.58908	0.978337	0.227035	4.3092	1.63849e-05	0.000151058	POU3F2
1.62674	0.99254	0.230333	4.30916	1.63876e-05	0.000151058	TGFB1
2.21553	0.967616	0.224558	4.30899	1.64005e-05	0.0001511	KANK2
33.2309	0.843813	0.195838	4.30873	1.64191e-05	0.000151195	MEGF9
5.06007	0.879243	0.204073	4.30847	1.64389e-05	0.000151301	PHTF1
1.0746	1.43413	0.33289	4.30812	1.64644e-05	0.00015146	FBLN5
24.754	0.825549	0.19168	4.30691	1.65549e-05	0.000152138	SUMF1
12.8768	0.834677	0.193809	4.3067	1.65708e-05	0.000152208	FAM193A
11.4229	0.848273	0.197028	4.30535	1.6672e-05	0.00015306	ZZEF1
8.05674	0.801583	0.186444	4.29932	1.71327e-05	0.000157131	CFLAR
17.929	0.777564	0.180867	4.2991	1.71492e-05	0.000157204	MYO10
12.8668	0.803871	0.18701	4.29856	1.71913e-05	0.000157511	ZNF254
15.7539	0.992635	0.230982	4.29745	1.72771e-05	0.000158218	MID1
5.5777	1.16051	0.270083	4.29687	1.73229e-05	0.000158557	TXNIP
1.47892	1.07308	0.249763	4.29639	1.73604e-05	0.000158662	MIIP
2.63461	0.957274	0.222798	4.29661	1.73431e-05	0.000158662	CROT
3.28541	0.942936	0.21947	4.29642	1.73581e-05	0.000158662	HMGN5
61.7926	0.804008	0.187163	4.29577	1.74091e-05	0.000159027	BCAS3
95.204	0.774275	0.180282	4.2948	1.74852e-05	0.000159527	PCDH7
22.1211	0.809695	0.18853	4.29478	1.74868e-05	0.000159527	BACH2
11.8422	0.9541	0.222159	4.29468	1.74948e-05	0.000159527	ZNF706
23.095	0.989296	0.230357	4.29463	1.74988e-05	0.000159527	ACSS3
36.7047	0.861239	0.20055	4.29439	1.75173e-05	0.000159615	AHI1
8.801	0.749545	0.174579	4.29345	1.75915e-05	0.000160212	DNAJB6
13.5109	0.783512	0.18256	4.2918	1.77228e-05	0.000161327	ZFAND6
8.14161	0.889674	0.207323	4.29124	1.77678e-05	0.000161495	POT1
2.62929	1.38924	0.323729	4.29139	1.7756e-05	0.000161495	LINC00173
24.2765	0.797609	0.185865	4.29133	1.77607e-05	0.000161495	ARHGEF7
29.444	0.727406	0.169539	4.29051	1.78267e-05	0.00016195	BRAF
15.3925	0.770218	0.179525	4.29031	1.78421e-05	0.000162009	FOXJ3
3.28908	1.02389	0.238675	4.28991	1.78745e-05	0.000162223	COTL1
3.83542	0.926745	0.216041	4.28968	1.78933e-05	0.000162231	MOV10
5.55893	0.866375	0.201964	4.28974	1.78881e-05	0.000162231	TTC23
7.24154	1.00309	0.233846	4.28954	1.79041e-05	0.000162248	SQSTM1
5.86393	0.88037	0.205256	4.28914	1.79367e-05	0.000162464	SRSF6
2.49161	1.06211	0.247657	4.28863	1.79775e-05	0.000162671	C10orf143
4.39605	0.954711	0.222614	4.28864	1.79769e-05	0.000162671	DNAAF4
1.90671	1.12312	0.261909	4.28822	1.80111e-05	0.000162894	MVP
15.6126	0.847665	0.197685	4.28796	1.8032e-05	0.000163003	PI4KA
20.8606	0.89735	0.209291	4.28757	1.80639e-05	0.000163092	PANTR1
1.24979	1.03197	0.24069	4.28753	1.80675e-05	0.000163092	CTB-178M22.2
6.30027	0.790294	0.184325	4.28751	1.80687e-05	0.000163092	SMIM8
10.5508	1.04168	0.242971	4.28725	1.80898e-05	0.000163201	CFAP70
25.5127	0.975492	0.227543	4.28707	1.81048e-05	0.000163255	SPARC
1.27428	1.14004	0.265931	4.28696	1.81136e-05	0.000163255	CAPS
4.6198	0.849539	0.198195	4.28637	1.81613e-05	0.000163585	COG3
5.4172	1.05218	0.245475	4.28629	1.81681e-05	0.000163585	DNAH9
3.42295	0.867081	0.202347	4.28511	1.82646e-05	0.000164373	CTC-338M12.4
8.82632	0.868098	0.202599	4.2848	1.82905e-05	0.000164525	TNS1
15.5928	0.899976	0.210056	4.28446	1.83183e-05	0.000164612	ASXL1
1.43332	1.13198	0.264199	4.28456	1.83101e-05	0.000164612	HDAC10
5.80725	1.06481	0.248578	4.2836	1.83894e-05	0.000165169	SLC66A2
3.65193	1.24617	0.290942	4.28322	1.84205e-05	0.000165368	PARP9
14.9908	0.954728	0.222938	4.28249	1.84816e-05	0.000165834	LRP4
10.1858	1.24455	0.290642	4.28206	1.85169e-05	0.000166048	RASL12
11.0939	0.912148	0.21302	4.28198	1.85236e-05	0.000166048	SAFB2
16.0006	0.714842	0.167015	4.28009	1.86816e-05	0.000167382	NDFIP1
24.1305	0.912697	0.213307	4.2788	1.87902e-05	0.000168272	ANKRD28
2.99317	0.876865	0.20497	4.27801	1.88569e-05	0.000168787	BRCA1
3.95006	0.84924	0.198527	4.27769	1.88839e-05	0.000168946	RBM10
9.23011	0.875038	0.204591	4.27702	1.89413e-05	0.000169376	PSMG2
9.40059	0.81904	0.191508	4.27679	1.89608e-05	0.000169468	PDE9A
38.2224	1.12822	0.263826	4.27638	1.89955e-05	0.000169694	BAALC
12.6699	0.760687	0.177894	4.27607	1.90222e-05	0.000169709	SFSWAP
6.79836	0.821058	0.192014	4.27604	1.90251e-05	0.000169709	CHD8
2.87867	1.0176	0.237967	4.27623	1.90089e-05	0.000169709	ANKS3
11.966	0.804424	0.18815	4.27544	1.90764e-05	0.000170084	CDC42BPB
14.4359	0.754897	0.176585	4.27499	1.91147e-05	0.000170342	YLPM1
10.1271	0.715173	0.167316	4.27438	1.91674e-05	0.000170728	NRIP1
15.1184	1.13835	0.26633	4.27422	1.91805e-05	0.000170762	PLXNA4
16.4021	0.866535	0.202757	4.27376	1.92201e-05	0.000170993	LYPLAL1
19.038	0.796362	0.18634	4.2737	1.92253e-05	0.000170993	ENAH
10.2499	0.831106	0.194497	4.27311	1.92767e-05	0.000171367	KIZ
2.79036	1.26105	0.295208	4.27172	1.93974e-05	0.000172356	PON3
54.3279	0.810704	0.189798	4.2714	1.9425e-05	0.000172517	N4BP2L2
1.97118	0.833772	0.195226	4.27079	1.94779e-05	0.000172903	EIF2D
16.5808	0.774462	0.181351	4.2705	1.95031e-05	0.000173043	SMCHD1
30.4086	0.8359	0.195792	4.26933	1.96059e-05	0.00017387	ZNF280D
14.4866	0.786092	0.184172	4.26826	1.97008e-05	0.000174627	SCFD1
6.9708	1.08269	0.253676	4.26801	1.97226e-05	0.000174735	MAMLD1
9.41891	1.44289	0.338219	4.26614	1.98885e-05	0.000176119	FAM198B-AS1
7.3295	0.881356	0.206613	4.26574	1.99245e-05	0.000176353	NEK9
11.2945	0.78861	0.184881	4.26549	1.99461e-05	0.000176459	UBA6
165.743	0.942582	0.221015	4.26479	2.00094e-05	0.000176932	NTRK2
6.38374	1.01371	0.237728	4.26415	2.00664e-05	0.00017735	STK24
8.97843	1.01924	0.239046	4.26379	2.00986e-05	0.000177549	ST6GAL2
9.63724	0.915703	0.214798	4.2631	2.01614e-05	0.000178001	MUC20-OT1
0.992929	1.27866	0.299943	4.26301	2.01692e-05	0.000178001	AC002377.1
5.01022	0.910213	0.213528	4.26274	2.01939e-05	0.000178132	SLC25A53
67.0428	0.780967	0.183222	4.2624	2.02241e-05	0.000178312	CARMIL1
1.79726	1.11109	0.260704	4.26191	2.0269e-05	0.000178622	GRK2
1.98686	1.05224	0.246939	4.26111	2.03413e-05	0.000179086	ERV3-1
10.3881	0.8773	0.205884	4.26113	2.03392e-05	0.000179086	MTM1
3.74117	0.884124	0.207497	4.2609	2.03602e-05	0.000179166	PIGX
17.2753	0.725355	0.170288	4.25958	2.04808e-05	0.00018014	NUTM2A-AS1
4.07004	1.0183	0.239076	4.25934	2.05033e-05	0.000180252	TBC1D8
28.4378	0.885755	0.207968	4.2591	2.0525e-05	0.000180355	LRRFIP2
2.50599	1.20332	0.28255	4.25879	2.05538e-05	0.000180521	AC003991.1
13.6349	1.02873	0.24158	4.25833	2.05957e-05	0.000180802	RNF150
9.98732	0.81498	0.191426	4.25743	2.06794e-05	0.000181449	OGT
2.28033	0.958192	0.225085	4.25702	2.07168e-05	0.00018169	NFATC1
2.6096	0.98557	0.231604	4.25542	2.0866e-05	0.000182911	PAN2
34.1576	0.801982	0.188504	4.25445	2.09568e-05	0.000183619	TCF7L2
3.37217	0.852427	0.200379	4.25408	2.09908e-05	0.000183828	TTI1
67.1594	0.91904	0.216045	4.25393	2.10052e-05	0.000183866	PHYHIPL
11.5749	0.682212	0.160377	4.25381	2.10162e-05	0.000183874	OSBPL8
21.4312	0.805918	0.189498	4.25291	2.11013e-05	0.00018453	GIGYF2
2.08516	0.941639	0.22142	4.25272	2.11188e-05	0.000184595	NAA40
11.7722	0.860776	0.202438	4.25205	2.11823e-05	0.000185061	DDHD1
3.49197	0.920008	0.216398	4.25145	2.12387e-05	0.000185465	PAQR3
6.45609	0.879471	0.20695	4.24968	2.14074e-05	0.000186765	GK5
17.7418	1.25286	0.294819	4.2496	2.14156e-05	0.000186765	IRS2
55.0472	1.12181	0.263981	4.24957	2.14183e-05	0.000186765	APOE
37.0743	0.881848	0.207525	4.24936	2.14381e-05	0.000186848	STK33
11.0405	0.944341	0.222243	4.24913	2.14604e-05	0.000186864	EMC2
24.2485	0.811677	0.191018	4.24921	2.14523e-05	0.000186864	R3HDM2
107.296	0.889867	0.20944	4.24879	2.14932e-05	0.000186926	FHIT
7.8911	0.799918	0.188267	4.24884	2.14876e-05	0.000186926	FBXO9
6.08416	0.851533	0.200421	4.24873	2.14983e-05	0.000186926	R3HCC1L
34.3369	0.889738	0.209422	4.24853	2.15174e-05	0.000187003	ASPH
6.48809	1.01364	0.23861	4.24808	2.15608e-05	0.000187292	CATSPERE
8.02228	1.11832	0.263278	4.24766	2.16014e-05	0.000187527	MICALL2
8.69212	1.26269	0.297272	4.24759	2.16084e-05	0.000187527	FBXO32
2.75253	0.930767	0.219135	4.24747	2.16202e-05	0.000187539	CERK
102.884	0.75492	0.177752	4.24703	2.1662e-05	0.000187713	KIF1B
18.6138	0.812083	0.19122	4.24686	2.16785e-05	0.000187713	APPL2
3.99407	1.00747	0.237229	4.24683	2.16814e-05	0.000187713	NPIPA7
2.5282	1.03617	0.243982	4.24693	2.16723e-05	0.000187713	CDC25B
13.8652	0.747272	0.175976	4.24645	2.17185e-05	0.000187945	BICRAL
70.877	1.13931	0.26836	4.24547	2.1814e-05	0.000188683	MAP3K5
3.48537	1.01355	0.238768	4.24493	2.18663e-05	0.000189045	AC124944.2
3.97178	0.955079	0.225036	4.24412	2.19452e-05	0.000189637	SDCBP2-AS1
17.7516	0.951985	0.224314	4.24398	2.19591e-05	0.000189668	KCTD1
5.61565	1.14245	0.269221	4.24352	2.20037e-05	0.000189963	FADS3
6.63528	1.2556	0.295987	4.24208	2.21453e-05	0.000191005	MYBPC1
11.9665	0.946125	0.223031	4.24211	2.21425e-05	0.000191005	AKAP10
4.87053	0.983526	0.231873	4.24166	2.21871e-05	0.000191275	ELMO2
6.65986	0.84168	0.198469	4.24087	2.22658e-05	0.000191863	MED15
17.5965	0.788676	0.185978	4.24069	2.22838e-05	0.000191927	DENND2B
6.4475	0.937452	0.221107	4.23981	2.2371e-05	0.000192587	ATP6V1C1
18.4861	0.756367	0.178423	4.23918	2.24333e-05	0.000193032	SPECC1L
2.92876	0.963338	0.227272	4.2387	2.24813e-05	0.000193354	OGG1
10.3256	0.718605	0.169557	4.23813	2.2539e-05	0.000193759	SH3BGRL
4.41658	1.06744	0.251875	4.23798	2.25538e-05	0.000193795	PPP1CC
29.0555	0.770655	0.181943	4.23569	2.27854e-05	0.000195693	VTI1A
9.30484	0.750869	0.177283	4.23541	2.28131e-05	0.000195747	C2CD5
2.67535	0.922151	0.21772	4.2355	2.28043e-05	0.000195747	FBF1
1.83237	1.07068	0.252805	4.23521	2.28338e-05	0.000195832	NEIL1
11.4071	0.735386	0.173649	4.23489	2.28665e-05	0.00019602	PTPN12
2.72324	0.846334	0.199905	4.23368	2.299e-05	0.000196986	PTCD2
3.15276	0.914697	0.216091	4.23292	2.30679e-05	0.000197468	SF3A3
16.3321	0.806119	0.19044	4.23294	2.30659e-05	0.000197468	PPP2R2A
6.82002	0.876616	0.207136	4.23207	2.31547e-05	0.000198118	RBMS2
14.8232	0.796356	0.188192	4.23162	2.32018e-05	0.000198428	PIK3C3
5.28779	0.860795	0.203484	4.23028	2.33405e-05	0.000199427	NUP205
12.7169	0.848554	0.200588	4.23033	2.33351e-05	0.000199427	DCAF10
9.67845	0.778618	0.184122	4.22881	2.34927e-05	0.000200634	VPS50
2.03836	1.07272	0.253697	4.22836	2.35403e-05	0.000200946	PILRA
6.00396	0.859112	0.20323	4.22729	2.36518e-05	0.000201804	CRTC1
23.0396	0.708035	0.167505	4.22695	2.36875e-05	0.000202014	HOOK3
16.1832	0.784469	0.185609	4.22646	2.37401e-05	0.000202368	SPEN
1.56115	1.09918	0.26008	4.22631	2.37553e-05	0.000202403	AC025034.1
11.6074	0.832232	0.196924	4.22616	2.37711e-05	0.000202443	SDC2
15.4432	1.12375	0.265923	4.22586	2.38027e-05	0.000202523	AC093865.1
19.8919	0.798182	0.188877	4.22593	2.37951e-05	0.000202523	TMEM135
3.528	1.50466	0.356071	4.22573	2.38166e-05	0.000202547	F5	10.833
7.50862	0.817223	0.193404	4.22548	2.38437e-05	0.000202683	ALG13
11.5447	0.889794	0.210585	4.22534	2.38579e-05	0.000202709	EFR3B
3.19091	0.909633	0.215301	4.22494	2.39e-05	0.000202972	USP20
6.67388	0.877318	0.207678	4.22442	2.39562e-05	0.000203355	LARS2
4.29407	0.843307	0.19964	4.22413	2.39863e-05	0.000203368	TMED5
10.5589	1.10147	0.260746	4.22429	2.39695e-05	0.000203368	SDK1
4.47737	0.837512	0.198271	4.22409	2.39912e-05	0.000203368	SLC35B4
8.6964	0.752087	0.178069	4.22358	2.4045e-05	0.000203729	THRAP3
75.8735	0.67399	0.159587	4.22334	2.4071e-05	0.000203855	NFIB
30.6288	0.78694	0.186343	4.22307	2.40992e-05	0.000203999	TAOK1
5.37836	0.815199	0.193049	4.22276	2.41329e-05	0.00020419	BRI3
5.90395	0.872847	0.206707	4.22263	2.41465e-05	0.000204209	CORO1C
4.83437	1.23443	0.292346	4.22251	2.41596e-05	0.000204226	SLC19A2
10.4056	0.766006	0.181426	4.22213	2.42e-05	0.000204378	SENP5
3.23932	1.20591	0.285611	4.2222	2.41924e-05	0.000204378	AL137024.1
10.703	0.774811	0.183526	4.22181	2.4235e-05	0.00020448	RAF1
1.94971	0.9873	0.233854	4.22186	2.42295e-05	0.00020448	CCDC162P
5.00544	0.719958	0.170537	4.22171	2.42457e-05	0.00020448	EIF3J
3.59045	0.977212	0.231488	4.22144	2.42744e-05	0.000204628	WDFY3-AS2
4.98437	0.926872	0.219586	4.22099	2.43235e-05	0.000204946	GEMIN8
1.52457	1.14957	0.272385	4.2204	2.43871e-05	0.000205292	KIFC2
2.05079	0.974175	0.230821	4.22047	2.43791e-05	0.000205292	TBC1D30
9.45879	0.720264	0.170667	4.22029	2.4399e-05	0.000205299	SMURF2
3.72141	0.755364	0.179003	4.21983	2.44484e-05	0.000205619	TMEM192
1.45214	1.07448	0.254645	4.21952	2.44822e-05	0.000205809	CASP7
12.762	0.990174	0.234702	4.21885	2.4555e-05	0.000206235	CYRIA
6.98447	0.965068	0.228752	4.21885	2.45556e-05	0.000206235	WDSUB1
10.7538	0.873211	0.206994	4.21854	2.45892e-05	0.000206423	AC007566.1
19.811	0.762856	0.180861	4.21791	2.46575e-05	0.000206806	RPRD2
14.1564	0.905347	0.214643	4.21791	2.46575e-05	0.000206806	UBE2G2
21.0194	1.44241	0.342041	4.21707	2.47493e-05	0.00020748	GINS3
6.02804	0.737538	0.174905	4.21678	2.4781e-05	0.000207651	SAFB
7.24634	0.818741	0.194201	4.21595	2.48727e-05	0.000208323	YTHDF3
131.395	0.924703	0.219368	4.2153	2.49449e-05	0.000208832	SLC4A4
1.67169	1.17513	0.278842	4.21433	2.50526e-05	0.00020948	PDLIM4
5.50957	1.48301	0.351901	4.2143	2.50557e-05	0.00020948	AC083864.5
2.83029	1.33168	0.315992	4.21429	2.50568e-05	0.00020948	MT1M
9.80045	0.777472	0.184499	4.21396	2.50929e-05	0.000209686	ZRANB3
8.94452	1.63993	0.389186	4.21374	2.51173e-05	0.000209794	CP	22.856
3.02952	1.15801	0.274854	4.21318	2.51801e-05	0.000210222	GPLD1
3.48313	0.896263	0.212743	4.21289	2.52122e-05	0.000210394	HOOK2
2.96932	1.20065	0.285005	4.21272	2.52311e-05	0.000210455	SAMD9L
8.73382	0.812722	0.192927	4.21259	2.52458e-05	0.000210482	CSAD
3.12445	0.945466	0.224462	4.21214	2.52963e-05	0.000210806	FLCN
4.64977	0.832843	0.197747	4.21166	2.53502e-05	0.000211159	CTPS2
7.0949	0.83057	0.197265	4.21042	2.549e-05	0.000212227	PKNOX1
2.50221	0.937299	0.222636	4.21001	2.55361e-05	0.000212514	EXOSC7
2.62799	0.85297	0.202615	4.20981	2.5559e-05	0.000212607	UROS
7.53535	0.930634	0.22107	4.20969	2.55723e-05	0.000212621	ENKUR
3.19655	0.956556	0.227259	4.20911	2.5638e-05	0.00021307	TDRP
18.4941	0.712869	0.169374	4.20885	2.56672e-05	0.000213216	KLC1
8.62115	0.835124	0.198443	4.20838	2.57212e-05	0.000213567	PSMD14
10.6866	0.96051	0.228251	4.20813	2.57493e-05	0.000213606	TTC7A
14.597	0.753934	0.17916	4.20815	2.57466e-05	0.000213606	MGA
25.3612	0.728967	0.173256	4.20746	2.58253e-05	0.000214139	CCSER2
12.6262	0.826356	0.196465	4.20612	2.5979e-05	0.000215218	RHOT1
16.9156	0.771077	0.183344	4.20562	2.60362e-05	0.000215398	NEK7
37.0546	0.747505	0.177737	4.20569	2.60292e-05	0.000215398	CHD2
5.654	1.20055	0.285454	4.20575	2.60213e-05	0.000215398	SYNM
9.86492	0.778096	0.185023	4.20541	2.60612e-05	0.000215507	FBXL4
43.9818	0.909671	0.216397	4.20372	2.62566e-05	0.000216932	AOPEP
10.3682	0.763534	0.181633	4.20371	2.62573e-05	0.000216932	EMSY
10.6966	0.949803	0.225971	4.20321	2.6316e-05	0.000217266	DDR1
9.04723	0.866764	0.206217	4.20316	2.63215e-05	0.000217266	PRPF40B
38.7089	0.783963	0.186529	4.2029	2.63511e-05	0.000217412	FAM168A
6.5338	0.807755	0.192206	4.20255	2.63922e-05	0.000217652	PAAF1
3.94707	0.865774	0.206017	4.20244	2.64057e-05	0.000217665	TERF2
13.0971	0.72146	0.171704	4.20176	2.64852e-05	0.000218025	SNHG5
12.8434	1.12515	0.267778	4.20179	2.64812e-05	0.000218025	SOD2
2.26194	0.857328	0.204039	4.2018	2.64807e-05	0.000218025	CLIP3
122.49	0.855842	0.203695	4.20158	2.65059e-05	0.000218097	NCAM1
13.152	0.805515	0.191728	4.20135	2.65323e-05	0.000218216	NME7
3.6565	0.967277	0.230254	4.20092	2.65837e-05	0.00021854	STK32C
3.55391	0.913564	0.217508	4.20014	2.66749e-05	0.000219191	ZFYVE26
15.8649	0.783897	0.186665	4.19949	2.6752e-05	0.000219725	ARFGEF1
2.63174	0.942841	0.224523	4.19931	2.67724e-05	0.000219794	COL25A1
4.39899	0.936763	0.223092	4.199	2.68092e-05	0.000219997	RUSC2
9.48002	0.834843	0.198868	4.19797	2.69316e-05	0.000220902	DECR1
16.4091	0.904728	0.215522	4.19784	2.69475e-05	0.000220934	NTN1
2.24056	0.89624	0.213512	4.19762	2.6974e-05	0.000221051	EVC
10.2266	1.05803	0.252107	4.19675	2.70768e-05	0.000221794	MALRD1
10.895	0.826439	0.196934	4.19653	2.71032e-05	0.00022191	NFX1
2.12013	1.00659	0.239876	4.1963	2.71309e-05	0.000222038	PYROXD2
24.2496	0.789754	0.188222	4.19586	2.71836e-05	0.000222325	NUCKS1
7.86639	1.23074	0.293326	4.1958	2.71904e-05	0.000222325	FAHD2CP
3.80762	0.83721	0.199562	4.19524	2.72579e-05	0.000222745	AC090204.1
2.54303	1.00144	0.238712	4.19517	2.72662e-05	0.000222745	CACNB1
7.54917	0.760738	0.181359	4.19466	2.73282e-05	0.000223152	UBA2
3.811	0.958822	0.22859	4.1945	2.73476e-05	0.000223211	PHF11
2.73497	1.09036	0.26007	4.19255	2.75836e-05	0.000225036	NBPF15
4.11592	0.883275	0.210693	4.19224	2.76211e-05	0.000225241	ZNF568
2.40563	0.905725	0.216068	4.19185	2.76693e-05	0.000225533	ZNF839
51.4637	0.951914	0.227134	4.19098	2.77758e-05	0.0002263	PDE8A
6.42335	0.848295	0.202435	4.19046	2.78388e-05	0.000226712	ARMC9
108.389	0.932027	0.222426	4.19029	2.78604e-05	0.000226787	MKLN1
18.4549	0.772269	0.18431	4.19005	2.78891e-05	0.000226919	GOLGB1
3.36948	0.953468	0.227594	4.18934	2.79761e-05	0.000227526	LRIG3
2.29105	1.1332	0.270546	4.18857	2.80724e-05	0.000228207	MNT
22.5403	0.885512	0.211417	4.18845	2.80863e-05	0.000228218	BABAM2
35.9006	0.986644	0.23558	4.18814	2.81246e-05	0.000228326	POT1-AS1
6.0454	0.91412	0.218263	4.18817	2.81215e-05	0.000228326	PFKL
14.3335	0.923509	0.220513	4.18801	2.81417e-05	0.000228363	FANCL
1.45749	1.31325	0.313612	4.1875	2.82039e-05	0.000228766	AC007221.1
3899.13	0.863925	0.206358	4.18654	2.83241e-05	0.000229639	MALAT1
48.2444	0.739369	0.176664	4.18517	2.84954e-05	0.000230925	CLASP1
4.18828	0.823772	0.196843	4.18492	2.85273e-05	0.000230978	EIF3B
2.58985	0.809305	0.193382	4.18501	2.85157e-05	0.000230978	MORC2
11.562	0.706205	0.168779	4.18419	2.86181e-05	0.000231611	CAPZB
2.6008	0.89222	0.21325	4.18391	2.86541e-05	0.0002318	STAG3L3
4.35131	0.831894	0.19886	4.1833	2.87305e-05	0.000232315	AC138207.8
13.0041	0.804439	0.192303	4.18319	2.87446e-05	0.000232326	TMEM245
98.4431	1.43595	0.343288	4.18293	2.8778e-05	0.00023239	MIR4300HG
5.75195	0.774401	0.185134	4.18293	2.87776e-05	0.00023239	RTF1
3.35501	1.2044	0.28801	4.18179	2.89227e-05	0.000233351	PDPN
33.5844	0.766277	0.183239	4.18185	2.89149e-05	0.000233351	ARHGAP32
10.5908	0.859946	0.205665	4.1813	2.89846e-05	0.000233747	CCDC144A
5.86983	0.760665	0.181998	4.17953	2.92111e-05	0.00023547	SARNP
4.23631	1.24755	0.298597	4.17804	2.94036e-05	0.000236917	AC105942.1
3.94217	1.0433	0.24972	4.17788	2.94244e-05	0.00023698	SLC39A8
15.4534	0.953158	0.228154	4.1777	2.94471e-05	0.000237058	RALGDS
18.8862	0.805171	0.192738	4.17754	2.94675e-05	0.000237118	AIG1
5.10536	0.899219	0.215272	4.17712	2.95223e-05	0.000237452	TLCD4
6.28414	0.91678	0.219482	4.17702	2.95351e-05	0.000237452	RAD52
5.06623	0.925704	0.221647	4.17647	2.96061e-05	0.000237919	TPD52L2
7.70525	0.789685	0.189087	4.17631	2.96272e-05	0.000237983	USP4
5.90854	0.810695	0.194123	4.1762	2.96424e-05	0.000238	NPLOC4
3.30025	1.00402	0.240427	4.17598	2.9671e-05	0.000238021	H6PD
5.44042	1.0608	0.25402	4.17602	2.9665e-05	0.000238021	OSBPL3
2.19735	0.899099	0.215355	4.17496	2.9804e-05	0.000238982	TPST2
4.53052	0.821288	0.196725	4.17481	2.98237e-05	0.000239035	ACO1
8.26774	0.838563	0.200882	4.1744	2.98774e-05	0.000239361	TP53BP2
8.21114	0.795283	0.190527	4.17412	2.99138e-05	0.000239547	FOXK2
3.36978	0.95315	0.228356	4.17397	2.99337e-05	0.000239601	ZNFX1
27.308	0.7415	0.177667	4.17355	2.99891e-05	0.000239939	MON2
4.20118	1.0454	0.250503	4.17322	3.00326e-05	0.000240141	NEB
2.08853	1.41152	0.338239	4.17316	3.00407e-05	0.000240141	DSCAS
3.92226	0.801495	0.192115	4.17195	3.01997e-05	0.000241307	HDAC6
3.96914	1.44836	0.347185	4.17173	3.02294e-05	0.000241438	GEM
1.43839	0.973574	0.233394	4.17138	3.02758e-05	0.000241532	ADGRF3
26.2168	0.71536	0.171502	4.17114	3.03073e-05	0.000241532	FBXO11
3.42804	0.983968	0.235888	4.17133	3.02821e-05	0.000241532	GLIPR2
33.1279	1.25489	0.300847	4.17119	3.03015e-05	0.000241532	AL392086.3
31.837	1.19759	0.287095	4.17142	3.0271e-05	0.000241532	ZBTB16
3.91694	0.970869	0.232801	4.17038	3.04089e-05	0.000242235	KDM1B
6.51414	0.850026	0.203831	4.17025	3.04267e-05	0.000242271	SPATA7
10.3452	0.754923	0.181052	4.16964	3.05078e-05	0.000242811	GPATCH2L
3.10224	0.910476	0.218396	4.16893	3.06032e-05	0.000243464	LRRC37A3
7.77923	1.09444	0.262574	4.16811	3.07139e-05	0.000244239	DISP3
4.03001	0.865149	0.207611	4.16717	3.0841e-05	0.000245143	PARP11
62.7132	0.72199	0.173295	4.16625	3.09655e-05	0.000245918	KMT2C
8.94435	0.782332	0.187774	4.16634	3.09525e-05	0.000245918	XPO4
10.0892	0.860618	0.206601	4.16561	3.10521e-05	0.000246391	AC097376.3
7.6074	0.985827	0.236653	4.16571	3.10391e-05	0.000246391	AC008957.3
95.2287	0.836958	0.200948	4.16505	3.11285e-05	0.000246889	SASH1
5.11204	0.992645	0.238384	4.16406	3.12631e-05	0.00024785	SLC9B1
4.23659	0.725251	0.17418	4.16379	3.13009e-05	0.000248041	FKBP15
4.30502	0.894781	0.214925	4.16323	3.13781e-05	0.000248545	DTX1
22.5386	0.861308	0.206895	4.16302	3.14065e-05	0.000248662	ZNRF3
6.45646	0.784577	0.188481	4.16263	3.14601e-05	0.000248979	SLAIN2
13.0703	1.1273	0.27092	4.161	3.16858e-05	0.000250656	HMGCLL1
23.1456	0.721938	0.173539	4.16009	3.18117e-05	0.000251542	PAN3
1.71731	1.07442	0.258296	4.15966	3.18721e-05	0.000251911	SORD
11.4137	1.28306	0.308518	4.1588	3.19917e-05	0.000252747	SLC7A2
2.94509	1.07552	0.258657	4.1581	3.20901e-05	0.000253415	GPR39
3.70839	1.1311	0.272047	4.15774	3.21417e-05	0.000253712	TMEM9B-AS1
13.481	0.780152	0.18766	4.15725	3.22099e-05	0.000254141	MTREX
1.60474	1.23145	0.29628	4.15637	3.2334e-05	0.000254974	VWCE
2.61524	0.87104	0.209571	4.15631	3.23435e-05	0.000254974	POLR3B
5.55323	0.859462	0.206822	4.15556	3.24485e-05	0.000255691	ZNRF2
11.2918	0.830708	0.199946	4.15466	3.25773e-05	0.000256595	TP53BP1
3.98634	0.82897	0.199535	4.15452	3.25977e-05	0.000256645	IFT52
22.3342	0.8081	0.194548	4.15373	3.27092e-05	0.000257412	ATG7
22.7536	0.808397	0.194678	4.15247	3.28902e-05	0.000258725	LUC7L2
8.66474	0.76554	0.184379	4.15199	3.29591e-05	0.000259138	CREB1
36.517	0.762739	0.183708	4.15191	3.29711e-05	0.000259138	CECR2
15.8001	0.833092	0.200665	4.15165	3.30085e-05	0.00025932	ST3GAL3
5.42296	0.829293	0.199758	4.1515	3.30306e-05	0.000259382	ATG4B
12.6185	1.1394	0.274495	4.1509	3.31174e-05	0.000259952	PRODH
60.4524	0.795416	0.191633	4.15073	3.31416e-05	0.00026003	NOVA1
2.33448	1.32325	0.318827	4.15037	3.31942e-05	0.000260331	CTSH
10.1168	0.716814	0.172724	4.15005	3.32406e-05	0.000260582	DHX9
5.87304	0.885522	0.213422	4.14916	3.33695e-05	0.000261481	RXRA
5.13918	1.38584	0.334015	4.14904	3.33879e-05	0.000261513	EMP1
2.70387	0.90664	0.218548	4.14847	3.3471e-05	0.000262051	CSTB
14.8837	0.865901	0.208795	4.14713	3.36668e-05	0.00026347	SOX9
4.00356	0.846806	0.204205	4.14683	3.37103e-05	0.000263698	FLYWCH1
4.45233	0.9141	0.22044	4.1467	3.37301e-05	0.00026374	ACAD9
1.51858	1.70885	0.412111	4.14658	3.37472e-05	0.000263761	RRAD	4.80098
57.6094	0.944036	0.227736	4.14531	3.39359e-05	0.000265121	KANK1
3.49453	0.854551	0.206206	4.14417	3.41048e-05	0.000266327	DDX59
1.98429	1.02567	0.247514	4.14391	3.41439e-05	0.000266518	ITGA9
14.0858	0.802839	0.193769	4.14327	3.42384e-05	0.000267141	TFCP2
13.366	0.930006	0.224494	4.14267	3.43292e-05	0.000267621	MGLL
1.17695	1.42642	0.344319	4.14273	3.4319e-05	0.000267621	LINC01902
8.83854	0.911122	0.219969	4.14204	3.44227e-05	0.000268235	B4GALNT4
30.7633	0.754928	0.182277	4.14165	3.44813e-05	0.000268577	SOBP
2.86812	0.97269	0.234882	4.14118	3.45525e-05	0.000269017	SPG21
27.3674	0.796054	0.192242	4.14089	3.45956e-05	0.000269238	HS2ST1
21.1484	0.780882	0.188605	4.1403	3.46859e-05	0.000269718	PCBP1-AS1
5.75929	0.92044	0.222313	4.14029	3.46869e-05	0.000269718	AC113414.1
5.89553	0.934431	0.225735	4.1395	3.48059e-05	0.000270528	ZNF621
27.9489	0.786555	0.190025	4.13922	3.48493e-05	0.00027075	EXT1
14.7743	0.761673	0.184032	4.1388	3.49125e-05	0.000271125	CLIP2
1.69107	1.47769	0.357041	4.1387	3.49275e-05	0.000271127	AL589935.3
199.559	0.777796	0.187964	4.13799	3.50356e-05	0.000271734	NFIA
2.07563	1.17842	0.284779	4.138	3.50341e-05	0.000271734	LONRF3
4.16331	0.833317	0.201432	4.13696	3.51941e-05	0.000272848	SETDB1
29.7225	0.693136	0.167558	4.13668	3.52368e-05	0.000272947	ARID4B
3.09699	0.803626	0.194267	4.13672	3.52306e-05	0.000272947	CYB5D2
3.55054	0.922014	0.222912	4.13622	3.53074e-05	0.000273378	LATS2
3.57852	0.974494	0.235661	4.13515	3.5472e-05	0.000274419	AC048341.1
14.7488	0.792085	0.191633	4.13335	3.57513e-05	0.000276463	VPS54
3.11577	0.879864	0.212911	4.13253	3.58785e-05	0.000277329	ANKRD13A
6.85322	0.950928	0.230115	4.1324	3.58996e-05	0.000277375	RNF182
10.1382	0.819581	0.198341	4.13218	3.59342e-05	0.000277524	AC005670.3
6.07234	0.937088	0.226831	4.13122	3.60836e-05	0.00027856	JUND
3.2932	0.932907	0.225844	4.13076	3.61568e-05	0.000278928	HDAC1
6.1583	0.833349	0.201744	4.13073	3.61618e-05	0.000278928	BAZ1A
6.50309	0.788983	0.191097	4.1287	3.64821e-05	0.000281279	CNOT10
7.95063	0.830766	0.201248	4.12807	3.65819e-05	0.000281882	STAM2
7.82554	0.821509	0.199008	4.12801	3.65912e-05	0.000281882	KLHL23
9.16636	1.14604	0.277693	4.12701	3.67505e-05	0.00028291	PLCH1
6.70668	0.946661	0.229383	4.12698	3.67556e-05	0.00028291	AL353743.1
3.27287	0.820068	0.198744	4.12626	3.68717e-05	0.000283684	HDAC5
6.47118	1.04843	0.254135	4.12548	3.69962e-05	0.000284521	LGI4
8.49339	0.765437	0.185565	4.12489	3.70911e-05	0.000285131	CKAP5
10.8662	0.818991	0.198585	4.12414	3.7212e-05	0.00028582	KIF1A
9.82282	0.914575	0.22176	4.12417	3.72074e-05	0.00028582	DNHD1
2.32621	0.988467	0.239704	4.1237	3.7284e-05	0.000286131	ERMAP
20.9128	0.71651	0.173754	4.12371	3.72825e-05	0.000286131	PIBF1
8.49572	0.842139	0.20425	4.12307	3.7385e-05	0.000286786	S100PBP
10.3998	0.98757	0.239554	4.12254	3.74725e-05	0.000287337	PXDN
3.79601	0.919331	0.223032	4.12197	3.75648e-05	0.000287923	PHGDH
25.9656	0.763834	0.18534	4.12125	3.76823e-05	0.000288703	RBM39
3.04025	1.17987	0.286368	4.12012	3.78675e-05	0.00029	PSRC1
4.00335	0.851766	0.206762	4.11955	3.79616e-05	0.000290598	IQCG
4.34357	0.695524	0.168844	4.11933	3.79977e-05	0.000290752	SLC35E2A
2.01843	1.02302	0.248364	4.11904	3.8045e-05	0.000290871	AC079305.2
30.592	0.694812	0.168682	4.11906	3.80428e-05	0.000290871	BBX
7.02497	0.927872	0.225291	4.11856	3.8125e-05	0.00029136	EPHX1
29.0586	0.956858	0.23237	4.11783	3.82459e-05	0.000292162	SERPINE2
3.95835	1.14166	0.277256	4.11771	3.82658e-05	0.000292191	LINC01814
4.01371	0.836731	0.203231	4.11714	3.83596e-05	0.000292785	FYTTD1
1.90126	1.06199	0.257953	4.11699	3.83857e-05	0.000292861	KCNIP3
4.37357	0.791231	0.192202	4.11667	3.84386e-05	0.000293092	GTF2E2
18.4765	0.776156	0.188542	4.11661	3.84481e-05	0.000293092	NFIX
32.0871	0.842975	0.204847	4.11515	3.86935e-05	0.000294717	TOX
11.3349	0.817711	0.198706	4.11518	3.86871e-05	0.000294717	PWWP3A
9.21412	0.861138	0.20928	4.11476	3.87581e-05	0.000295055	STAG3L4
18.1489	0.753726	0.183179	4.11469	3.87702e-05	0.000295055	KATNBL1
12.1851	0.931603	0.226417	4.11455	3.87931e-05	0.000295106	DAB1
33.35	0.792033	0.192572	4.11293	3.90675e-05	0.000297069	MLLT10
9.3894	0.768242	0.186802	4.11261	3.91204e-05	0.000297348	KLHL5
6.2785	0.834287	0.202896	4.1119	3.92425e-05	0.000298058	DCAF8
6.41661	0.901661	0.219282	4.11187	3.92465e-05	0.000298058	RNASEH2B
3.15236	0.869315	0.211434	4.11152	3.93064e-05	0.000298389	ULK1
11.5644	0.989306	0.240644	4.11107	3.93829e-05	0.000298845	APCDD1
2.55932	0.836029	0.203434	4.10958	3.96385e-05	0.000300659	EXOC3
1.98639	0.964568	0.234751	4.10889	3.97559e-05	0.000301393	MAN1B1
7.6656	0.792654	0.192915	4.10882	3.97683e-05	0.000301393	INO80
17.6947	0.798325	0.194318	4.10834	3.98506e-05	0.000301707	RPAP2
19.6434	0.654411	0.159283	4.10848	3.98275e-05	0.000301707	ZNF148
5.03539	0.768838	0.187143	4.10829	3.98593e-05	0.000301707	NMT2
17.7111	0.651469	0.158613	4.10729	4.00334e-05	0.000302755	GNB1
6.13904	0.840938	0.204747	4.10721	4.00476e-05	0.000302755	RAD54L2
1.60368	0.986119	0.240085	4.10737	4.00198e-05	0.000302755	TYK2
19.2508	0.733997	0.178725	4.10685	4.01092e-05	0.000303095	SEPTIN2
8.49249	0.919607	0.223951	4.10628	4.02078e-05	0.000303714	ZNF44
80.5826	0.732049	0.178294	4.10584	4.0284e-05	0.000304164	BAZ2B
7.23364	0.92525	0.225356	4.10573	4.03032e-05	0.000304184	ADHFE1
4.62448	0.805693	0.196247	4.1055	4.03436e-05	0.000304362	EPG5
5.00792	0.84781	0.206514	4.10533	4.03737e-05	0.000304447	SRRT
3.15737	0.899942	0.219217	4.10525	4.03883e-05	0.000304447	ANKRD52
3.93584	0.852113	0.207586	4.10487	4.04542e-05	0.000304818	FAM160B1
7.54768	0.935843	0.228029	4.10406	4.0597e-05	0.000305769	NUP50-DT
9.21135	0.936623	0.228237	4.10374	4.0653e-05	0.000306064	TASP1
14.435	0.919087	0.22399	4.10325	4.07394e-05	0.000306588	FGGY
8.8006	0.78352	0.190996	4.10227	4.09111e-05	0.000307752	ATF2
3.21947	0.976815	0.238131	4.102	4.09597e-05	0.000307991	AL139106.1
11.3465	0.858371	0.209262	4.1019	4.09772e-05	0.000307996	ATP2B1
2.54759	0.904226	0.220453	4.10168	4.10161e-05	0.000308161	RBM19
4.39321	0.845117	0.206078	4.10096	4.11442e-05	0.000308997	FAM219A
1.38664	1.26494	0.308473	4.10065	4.11986e-05	0.000309278	PIK3C2G
25.7164	1.13278	0.276352	4.09906	4.14829e-05	0.000311284	PLOD2
7.64207	0.795627	0.19412	4.09863	4.15608e-05	0.00031174	DNASE1
5.73707	0.877351	0.214068	4.09847	4.15899e-05	0.00031183	CSNK1D
8.52157	0.767982	0.187394	4.09822	4.16333e-05	0.000312028	SCRN1
5.97186	0.787374	0.192185	4.09696	4.18605e-05	0.000313602	MAU2
11.9569	0.796143	0.194338	4.09669	4.19101e-05	0.000313715	PUM3
3.79346	1.0083	0.246141	4.09644	4.19544e-05	0.000313918	SMIM12
23.1355	1.19309	0.29127	4.09618	4.20027e-05	0.00031415	ZFAND5
28.483	0.998982	0.243923	4.09548	4.21286e-05	0.000314963	ACACB
16.8476	0.730614	0.178432	4.09464	4.22825e-05	0.000315984	ATF7IP
12.5639	0.861291	0.210412	4.09336	4.25172e-05	0.000317608	TSTD3
5.20669	0.755179	0.184551	4.09198	4.27701e-05	0.000319367	TNPO2
7.12599	0.79953	0.195397	4.09182	4.28006e-05	0.000319464	KIAA0556
3.20601	0.857309	0.209528	4.09163	4.28357e-05	0.000319595	TRIOBP
2.94454	0.89456	0.218656	4.09118	4.29183e-05	0.000319688	LRRC23
0.767059	1.49441	0.365261	4.09134	4.28896e-05	0.000319688	HTR2A
2.4739	1.21605	0.297233	4.09122	4.29104e-05	0.000319688	NOL3
8.05486	0.794198	0.194111	4.09146	4.28664e-05	0.000319688	SMAD4
7.32672	0.852006	0.208322	4.08985	4.31655e-05	0.000321267	KRCC1
29.3176	0.68131	0.166584	4.0899	4.31565e-05	0.000321267	NSMCE2
16.5476	0.952889	0.232998	4.08968	4.31969e-05	0.00032137	LNC-LBCS
6.23543	0.91888	0.224745	4.08854	4.34093e-05	0.000322818	RAP2C-AS1
4.49358	1.22574	0.299847	4.08787	4.35354e-05	0.000323624	CEBPD
5.02226	0.906258	0.221708	4.08761	4.35833e-05	0.000323848	CALCOCO2
5.92371	0.822439	0.201221	4.08723	4.36549e-05	0.000324248	HCG18
7.43618	0.792331	0.19388	4.08671	4.37533e-05	0.000324751	PRORP
36.8689	0.786364	0.192421	4.08668	4.37583e-05	0.000324751	SCAPER
24.8851	1.04768	0.256379	4.08644	4.38042e-05	0.00032496	EML6
11.6222	0.777704	0.190334	4.086	4.3888e-05	0.000325449	GALNT1
32.0217	1.03964	0.2545	4.08503	4.40706e-05	0.000326671	EYA2
23.9618	1.16638	0.285534	4.08491	4.40937e-05	0.000326709	PFKP
3.53539	1.47157	0.360345	4.08377	4.43118e-05	0.000328192	AC083837.1
2.31517	1.05342	0.257959	4.08366	4.43323e-05	0.00032821	KIAA0895L
2.21335	1.03627	0.253795	4.08308	4.4442e-05	0.000328889	ARVCF
1.28147	1.4636	0.358486	4.08271	4.45128e-05	0.000329279	KCNK2
313.613	0.926688	0.227065	4.08115	4.48125e-05	0.000331328	NTM
3.04907	0.869141	0.212968	4.08108	4.48261e-05	0.000331328	IFT27
10.9312	0.766669	0.187888	4.08047	4.4945e-05	0.000331762	KHDRBS1
61.4187	0.716633	0.175628	4.08041	4.49566e-05	0.000331762	TBC1D5
3.15513	0.917358	0.22482	4.0804	4.49575e-05	0.000331762	CTSF
3.8104	1.00596	0.246522	4.08062	4.49149e-05	0.000331762	OSGEP
6.56216	0.892493	0.218801	4.07902	4.52255e-05	0.000333604	YY1AP1
3.00803	0.798646	0.195814	4.07859	4.53096e-05	0.000334089	GTF2B
16.9088	0.761099	0.186626	4.0782	4.53854e-05	0.000334341	DIS3L2
16.1283	0.976561	0.239474	4.07795	4.54354e-05	0.000334341	NEK11
4.56246	0.810179	0.198666	4.07809	4.54066e-05	0.000334341	EIF4G1
45.5429	0.791642	0.194125	4.07799	4.54258e-05	0.000334341	MCC
2.43305	0.887807	0.217694	4.07824	4.53788e-05	0.000334341	CDK9
4.29848	0.887771	0.217741	4.07718	4.55848e-05	0.000335306	MARS1
4.25536	0.909808	0.223176	4.07664	4.56906e-05	0.000335948	ZBTB25
1.82839	1.30811	0.320915	4.07619	4.578e-05	0.00033647	CCDC190
7.42089	0.721851	0.177101	4.07594	4.58287e-05	0.000336692	DIDO1
2.99919	0.869342	0.213325	4.0752	4.59748e-05	0.00033763	PIK3R4
10.8193	0.752014	0.184542	4.07504	4.6007e-05	0.00033773	TLK2
17.4662	0.781199	0.191717	4.07474	4.60652e-05	0.000338021	SCFD2
4.54177	0.876626	0.215152	4.07444	4.61244e-05	0.00033832	PI4K2B
2.78074	0.916638	0.224981	4.07429	4.61547e-05	0.000338406	TANGO2
2.7689	0.8704	0.213637	4.07419	4.61743e-05	0.000338414	COQ8B
13.3112	0.673693	0.165367	4.07392	4.62291e-05	0.000338679	HNRNPD
5.06442	0.797253	0.195706	4.07373	4.62667e-05	0.000338818	VIRMA
24.6556	0.693445	0.17024	4.07335	4.63423e-05	0.000339236	GTF2I
10.8202	1.02886	0.252623	4.07271	4.64691e-05	0.000339755	CFAP44
4.13319	0.880701	0.216244	4.07272	4.64682e-05	0.000339755	IQCE
9.29252	1.28127	0.314639	4.07221	4.65691e-05	0.00034035	BHLHE40
468.669	1.14267	0.280614	4.07202	4.66067e-05	0.000340488	NEAT1
24.3075	0.695548	0.17083	4.07158	4.66963e-05	0.000340884	RDX
2.37387	0.887374	0.217944	4.07157	4.66982e-05	0.000340884	RAB11FIP3
4.99726	0.861143	0.211579	4.07008	4.69968e-05	0.000342927	ZNF271P
3.05967	0.832148	0.204484	4.0695	4.71146e-05	0.000343649	GBA2
4.60164	0.922602	0.226723	4.06929	4.71567e-05	0.000343818	ZSCAN16-AS1
6.78984	0.859808	0.211306	4.06901	4.72138e-05	0.000344097	ZNF397
5.56853	0.89305	0.219484	4.06887	4.72421e-05	0.000344166	FAM120AOS
5.8966	0.857646	0.210812	4.0683	4.73572e-05	0.000344866	GNPTG
9.6871	0.72414	0.178068	4.06665	4.76938e-05	0.000346893	ABCD3
5.2457	0.941796	0.2316	4.06647	4.77306e-05	0.000346893	LAP3
3.3289	0.831558	0.204489	4.06653	4.77191e-05	0.000346893	SBDS
5.52458	0.808415	0.198785	4.06678	4.76677e-05	0.000346893	MMS19
3.5792	0.827853	0.203569	4.0667	4.76845e-05	0.000346893	ZNF529-AS1
20.6786	0.760604	0.187067	4.06593	4.78408e-05	0.000347417	TRIM44
7.03984	0.735447	0.180879	4.06596	4.78348e-05	0.000347417	USP10
11.299	0.860518	0.211678	4.06522	4.79877e-05	0.000348207	MAX
15.3926	1.03084	0.253575	4.06522	4.79876e-05	0.000348207	KIAA0930
11.4648	1.02371	0.251846	4.06481	4.80718e-05	0.000348678	MMP16
3.38598	1.43159	0.35221	4.06461	4.81135e-05	0.000348842	AL390755.1
10.1283	0.788488	0.193997	4.06443	4.81507e-05	0.000348973	CUL1
3.6268	1.00188	0.246519	4.0641	4.8218e-05	0.000349322	JOSD1
6.39694	0.796525	0.196	4.0639	4.82605e-05	0.000349491	FAF2
11.4782	1.6832	0.414204	4.06369	4.83024e-05	0.000349655	LINC00906	26.6516
4.35565	0.863568	0.212546	4.06297	4.84529e-05	0.000350606	TMEM267
5.49643	0.856629	0.210869	4.06238	4.85758e-05	0.000351356	PTPN9
4.32471	0.760359	0.187187	4.06203	4.86473e-05	0.000351734	ZSWIM7
2.10647	1.00708	0.247936	4.06185	4.86844e-05	0.000351862	CLCN3P1
741.818	0.8815	0.217041	4.06144	4.87709e-05	0.000352348	LSAMP
3.44958	0.937941	0.23095	4.06123	4.88146e-05	0.000352385	GYG1
6.08257	1.24305	0.306077	4.06124	4.8812e-05	0.000352385	JAKMIP1
8.28052	0.805724	0.198421	4.06069	4.89289e-05	0.000352791	PPIG
5.31359	0.82091	0.202156	4.06078	4.89099e-05	0.000352791	METTL8
6.70544	1.0254	0.252514	4.06075	4.89154e-05	0.000352791	WBP2
44.5888	0.736674	0.181443	4.06008	4.90562e-05	0.000353569	BIRC6
3.3833	1.0993	0.270797	4.05951	4.91761e-05	0.000354293	TMBIM1
10.1522	0.968883	0.23868	4.05934	4.92115e-05	0.000354408	STPG2
10.0828	0.742205	0.182872	4.0586	4.93684e-05	0.000355398	WDR37
6.72179	1.02882	0.253506	4.05835	4.94198e-05	0.000355627	PLEKHB1
47.2128	0.888271	0.218915	4.05762	4.95763e-05	0.000356613	FAM171A1
13.4476	0.775101	0.191037	4.05734	4.96345e-05	0.000356891	RNF216
1.70483	1.14963	0.283356	4.05719	4.96661e-05	0.000356978	C16orf89
3.13627	0.851722	0.209934	4.0571	4.96868e-05	0.000356986	COX11
6.48979	0.760842	0.18755	4.05675	4.976e-05	0.000357371	SLC49A4
7.8655	0.9035	0.222726	4.05656	4.98016e-05	0.000357529	XPNPEP3
10.4023	0.861243	0.212336	4.05604	4.99108e-05	0.000358031	FBXO30-DT
1.80699	1.17106	0.288713	4.05614	4.98912e-05	0.000358031	PKD1L1
19.5024	0.98459	0.242791	4.05529	5.00714e-05	0.000358901	MFAP3L
5.42673	0.74571	0.183885	4.0553	5.00696e-05	0.000358901	SCAF4
14.5288	1.0095	0.248985	4.05445	5.02532e-05	0.000360062	AL645568.1
20.6452	0.789146	0.194659	4.05399	5.03506e-05	0.000360619	ZSWIM5
13.3902	0.86085	0.212356	4.0538	5.03927e-05	0.000360779	CCDC171
10.9987	0.791088	0.195152	4.05369	5.0416e-05	0.000360804	CRTC3
2.84735	1.28067	0.316021	4.05249	5.06762e-05	0.000362524	EGF
25.4584	0.78706	0.194261	4.05155	5.08787e-05	0.000363687	SPATA13
43.7627	0.700378	0.172865	4.05158	5.08733e-05	0.000363687	SPAG9
55.6962	1.58349	0.390949	4.05036	5.11383e-05	0.0003654	SLC14A1	66.229
6.34121	0.779548	0.192499	4.04961	5.13029e-05	0.000366432	RGPD5
11.602	0.846289	0.20899	4.04943	5.1342e-05	0.000366568	PSAT1
5.64441	0.83961	0.207346	4.04932	5.13673e-05	0.000366605	FHL1
2.75478	0.831079	0.205258	4.04895	5.14484e-05	0.00036704	SLC38A10
2.69237	0.845825	0.20893	4.04836	5.15769e-05	0.000367813	SLC26A11
8.7985	0.953407	0.235523	4.04805	5.16465e-05	0.000368166	SEPTIN9
9.94328	1.25508	0.310093	4.04743	5.17829e-05	0.000368994	ANGPTL4
1.35871	1.16342	0.287538	4.04613	5.20706e-05	0.000370899	LINC01185
4.50271	1.32484	0.327467	4.0457	5.21662e-05	0.00037129	PLSCR1
2.17904	1.08956	0.269313	4.0457	5.21661e-05	0.00037129	CPEB1
494.916	0.831157	0.205464	4.04526	5.22656e-05	0.000371852	NPAS3
75.5955	0.800043	0.197799	4.04473	5.2383e-05	0.000372542	ARHGAP21
4.74956	0.816847	0.201967	4.04447	5.2442e-05	0.000372817	ATG14
3.54885	0.841425	0.208101	4.04335	5.26929e-05	0.000374454	RBCK1
2.31614	0.929011	0.229787	4.04293	5.27882e-05	0.000374985	KIAA2013
5.07718	0.808658	0.200035	4.04258	5.28662e-05	0.000375393	MRPS25
11.5469	0.76109	0.188276	4.04242	5.2903e-05	0.000375508	UBE2G1
3.38793	0.906193	0.224195	4.04199	5.30001e-05	0.000375917	NPHP4
6.77657	1.07363	0.265619	4.04198	5.30018e-05	0.000375917	ANKRD36B
2.52254	0.940968	0.232805	4.04187	5.30269e-05	0.000375949	POLH
4.38068	0.742728	0.183801	4.04093	5.32386e-05	0.000377303	FAM156A
3.36553	0.776378	0.192232	4.03875	5.37368e-05	0.000380686	DRG1
4.27223	0.809166	0.20036	4.03857	5.3778e-05	0.00038083	TOR1AIP2
7.3093	0.733319	0.181585	4.03843	5.38093e-05	0.000380904	ADAR
7.94947	0.779356	0.193029	4.03752	5.40201e-05	0.000382099	SBNO1
5.60378	0.921159	0.228146	4.03759	5.40038e-05	0.000382099	CYP46A1
18.2684	0.911909	0.225909	4.03663	5.42253e-05	0.000383201	ELOVL5
6.71527	0.892947	0.221215	4.03657	5.42388e-05	0.000383201	ERCC6
16.1516	0.730962	0.181079	4.0367	5.42087e-05	0.000383201	NEMF
3.45543	0.859744	0.213013	4.0361	5.43467e-05	0.000383814	ZNF605
2.20393	1.17646	0.291501	4.03586	5.44026e-05	0.000383887	PAPPA2
5.84467	0.726972	0.180126	4.03592	5.43888e-05	0.000383887	UHRF1BP1
6.238	1.08909	0.269858	4.03578	5.44201e-05	0.000383887	C1S
8.00827	0.901961	0.223509	4.03546	5.44964e-05	0.000384128	AK4
16.2494	0.757224	0.187639	4.03553	5.44785e-05	0.000384128	THOC2
10.6571	0.767076	0.190129	4.0345	5.47197e-05	0.000385553	PPHLN1
66.7912	0.74322	0.184235	4.03409	5.48146e-05	0.000386072	MBD5
3.5431	0.859294	0.213031	4.03366	5.49143e-05	0.000386625	KMT5A
3.70045	0.842015	0.208761	4.03339	5.49773e-05	0.00038692	ZNF410
18.4536	0.781301	0.193733	4.03287	5.51001e-05	0.000387622	CUL3
4.93644	0.8106	0.201003	4.03279	5.51196e-05	0.000387622	USF3
2.19471	1.08829	0.269966	4.03123	5.54869e-05	0.000390055	RING1
28.391	1.17715	0.292098	4.03	5.57775e-05	0.000391947	SLCO3A1
5.66873	0.770507	0.191201	4.02983	5.58181e-05	0.000392081	WDFY1
5.71881	0.776771	0.192766	4.0296	5.5871e-05	0.000392301	KCTD20
164.956	0.990896	0.246015	4.02779	5.63034e-05	0.000395186	AC092691.1
5.27526	0.741979	0.184227	4.02752	5.63681e-05	0.000395487	TOR1AIP1
14.6802	0.824272	0.20471	4.02653	5.66068e-05	0.000397009	SUCLG2
1.08633	0.970726	0.241094	4.02633	5.66531e-05	0.000397182	FOXRED2
2.45267	0.824655	0.204823	4.02619	5.66881e-05	0.000397274	ZNF143
4.20235	0.81799	0.203227	4.02502	5.69714e-05	0.000398927	VPS51
4.02741	0.797534	0.198146	4.02497	5.69818e-05	0.000398927	RBM14
2.05628	1.00672	0.250121	4.02494	5.69895e-05	0.000398927	ERBB2
13.1938	0.799164	0.19856	4.02481	5.70222e-05	0.000399002	RAD50
5.47591	0.806018	0.20027	4.02465	5.70589e-05	0.000399022	MGAT4A
3.29826	0.89814	0.223162	4.02461	5.70687e-05	0.000399022	AKAP1
3.52063	1.23548	0.307005	4.02431	5.71433e-05	0.00039939	KIF21B
4.91195	0.856972	0.212997	4.02339	5.73662e-05	0.000400794	BANP
98.2966	0.743314	0.184765	4.02302	5.74575e-05	0.000401279	ZSWIM6
3.16489	0.949544	0.236038	4.02284	5.74994e-05	0.000401418	DUS2
3.00231	0.9038	0.224694	4.02236	5.76169e-05	0.00040193	AVIL
6.31195	0.794024	0.197399	4.02244	5.75993e-05	0.00040193	CEP128
6.38914	1.03972	0.258496	4.0222	5.76571e-05	0.000402057	SATB1-AS1
1.97857	1.56067	0.388042	4.02191	5.77292e-05	0.000402406	FOSL2	6.66803
6.77799	1.01102	0.251422	4.02123	5.78962e-05	0.000402954	AC079385.1
1.96862	1.28006	0.318321	4.02129	5.78801e-05	0.000402954	AL163541.1
4.43332	0.802174	0.199481	4.0213	5.78787e-05	0.000402954	LCMT1
1.86146	1.00262	0.249319	4.02144	5.78446e-05	0.000402954	DOCK11
10.5694	0.797641	0.198364	4.02109	5.79285e-05	0.000403025	ZNF654
9.69944	0.944984	0.235027	4.02074	5.80152e-05	0.000403474	NR1D2
5.61662	0.79829	0.198549	4.02062	5.80449e-05	0.000403527	IVD
31.0154	0.686151	0.170667	4.02041	5.80977e-05	0.00040359	TBL1XR1
5.26083	0.81331	0.202296	4.02041	5.80981e-05	0.00040359	MMP24OS
2.06771	1.06558	0.265085	4.01975	5.82598e-05	0.000404559	GPRC5C
6.67743	0.777701	0.193479	4.01957	5.83055e-05	0.000404568	RNF169
5.78857	1.02141	0.254105	4.01965	5.82841e-05	0.000404568	FAM81A
8.00818	0.804995	0.200362	4.01771	5.87674e-05	0.000407478	FRA10AC1
2.06066	1.13178	0.281698	4.0177	5.87696e-05	0.000407478	IFFO1
9.90173	0.718075	0.178733	4.0176	5.87948e-05	0.000407498	MBTD1
31.3908	1.15943	0.2886	4.01741	5.88403e-05	0.000407659	TPST1
6.55367	0.783359	0.195008	4.01705	5.89304e-05	0.000408128	DENND6A
23.3798	0.733906	0.18271	4.01679	5.8997e-05	0.000408285	CAMSAP2
2.56739	0.904246	0.225117	4.01678	5.89979e-05	0.000408285	MTERF2
119.729	0.950581	0.236662	4.01661	5.90414e-05	0.000408431	NKAIN3
27.2809	0.919846	0.229067	4.01562	5.92902e-05	0.000409997	CTDSPL
14.6154	0.810759	0.201918	4.01529	5.93733e-05	0.00041026	LMBRD1
9.00544	0.751989	0.187281	4.01529	5.93722e-05	0.00041026	CLNS1A
2.73441	0.823379	0.205078	4.01496	5.94553e-05	0.000410599	ZNF496
9.63144	0.771584	0.192179	4.01491	5.94673e-05	0.000410599	RANBP9
3.32948	0.790055	0.196798	4.01454	5.95613e-05	0.000411092	POLD3
22.2612	0.693263	0.172735	4.01345	5.98378e-05	0.000412688	SPATS2L
35.8379	0.724659	0.180556	4.01348	5.98296e-05	0.000412688	SENP6
2.82686	1.20449	0.300141	4.01309	5.99284e-05	0.000413157	S100A10
20.8775	0.917384	0.228629	4.01255	6.00666e-05	0.000413954	FAT1
18.2973	0.928559	0.231433	4.01221	6.01534e-05	0.000414393	MINK1
3.55682	0.769588	0.191816	4.01212	6.01758e-05	0.000414393	PRPF6
11.8826	0.720252	0.179525	4.01198	6.02125e-05	0.000414424	CASTOR3
28.2435	0.809648	0.20181	4.01192	6.02257e-05	0.000414424	CCDC91
0.518134	1.53872	0.38373	4.00991	6.07416e-05	0.000417816	LINC02307	2.81083
9.5049	0.753362	0.187922	4.0089	6.10015e-05	0.000419445	RBL2
4.29798	0.782657	0.195235	4.00879	6.10312e-05	0.000419492	LINC02245
18.7413	0.770247	0.192154	4.00849	6.1107e-05	0.000419855	TANK
4.41467	0.898506	0.224165	4.00824	6.1174e-05	0.000420156	NIFK-AS1
14.8043	0.894271	0.223117	4.00808	6.1214e-05	0.000420273	AHCTF1
14.3808	0.963238	0.240373	4.00726	6.14282e-05	0.000421585	CAB39L
6.46561	1.29895	0.324189	4.00678	6.15531e-05	0.000422284	PCDH15
3.71764	0.85062	0.212324	4.00623	6.16947e-05	0.000423096	ANGEL1
33.1939	0.945906	0.236118	4.00607	6.17386e-05	0.000423238	CLEC16A
3.9232	0.943068	0.235417	4.00595	6.17688e-05	0.000423286	POU6F1
7.24611	1.17212	0.292652	4.00517	6.19721e-05	0.000424519	KLF9
35.1487	0.693778	0.173247	4.00457	6.21315e-05	0.000425451	EPS15
5.16189	0.757303	0.189125	4.00424	6.22177e-05	0.000425882	THRA
12.0332	0.771171	0.192598	4.00405	6.22662e-05	0.000426054	RAB3GAP2
5.00977	0.783456	0.195688	4.00361	6.2384e-05	0.0004267	UGGT1
15.9134	0.870295	0.217391	4.00336	6.24491e-05	0.000426985	POC1B
2.90176	0.921767	0.230255	4.00324	6.24807e-05	0.000427041	ZCWPW1
4.19918	0.830594	0.207563	4.00165	6.2902e-05	0.00042976	ACAD10
3.06547	0.733336	0.183306	4.0006	6.31814e-05	0.000431507	WDR12
25.6243	0.688331	0.172113	3.9993	6.35292e-05	0.000433558	CDK13
21.9238	0.705412	0.176398	3.99897	6.36179e-05	0.000434001	PCNX1
12.1182	0.712447	0.178174	3.99861	6.3716e-05	0.000434507	UBE2D2
3.48302	1.17973	0.295082	3.99796	6.38915e-05	0.000435542	NLRC5
1.73092	0.903261	0.225954	3.99754	6.40032e-05	0.00043599	SNAPC4
12.2863	0.831497	0.208002	3.99754	6.40051e-05	0.00043599	LARP4B
10.2902	0.760293	0.190231	3.99667	6.42385e-05	0.000437253	KPNB1
131.197	0.747799	0.187105	3.99668	6.42382e-05	0.000437253	FTX
12.5142	0.798046	0.199736	3.9955	6.45567e-05	0.000439255	LINC00476
22.4724	0.757417	0.189583	3.99516	6.46494e-05	0.000439722	SPIN1
1.26381	1.08091	0.270576	3.99486	6.47323e-05	0.000440122	PDP1
5.1164	0.767214	0.192067	3.99451	6.48281e-05	0.000440445	NOP58
9.94862	0.797913	0.199752	3.99453	6.4824e-05	0.000440445	RAP1B
7.94324	0.716006	0.179255	3.99435	6.4872e-05	0.000440579	NR2C2
1.59833	0.977757	0.244803	3.99406	6.49508e-05	0.00044095	RHOC
7.87641	0.917586	0.229756	3.99375	6.50373e-05	0.000441209	ESD
9.34415	0.781116	0.195583	3.99378	6.50285e-05	0.000441209	ZNF236
7.89885	0.992903	0.248641	3.99332	6.51553e-05	0.000441845	SMOX
1.69201	1.04768	0.262413	3.99248	6.53863e-05	0.000443247	PRAF2
3.03352	0.848953	0.212651	3.99223	6.54536e-05	0.000443431	PPIEL
1.94575	0.984454	0.246594	3.9922	6.54621e-05	0.000443431	AC245297.1
3.3479	0.912681	0.228623	3.99207	6.54983e-05	0.000443512	AP3B2
8.53498	0.771398	0.193264	3.99142	6.56786e-05	0.000444402	DNAJC13
10.7676	0.810394	0.203077	3.99058	6.59129e-05	0.000445822	CBFB
7.93167	1.00735	0.25244	3.99047	6.59428e-05	0.000445859	ARRB1
4.72464	0.825988	0.206995	3.99037	6.59701e-05	0.000445879	CDK11A
16.604	0.757748	0.189905	3.99013	6.60361e-05	0.00044616	ADNP
4.09901	0.795657	0.199482	3.98862	6.64597e-05	0.000448855	AC007216.4
9.28901	0.743592	0.186436	3.98845	6.6507e-05	0.000449008	PMS1
16.2736	0.74067	0.185712	3.98827	6.65581e-05	0.000449021	WDR60
37.3604	1.16136	0.291193	3.98827	6.6558e-05	0.000449021	IRAG1
9.81088	0.759145	0.190413	3.98683	6.69611e-05	0.000451573	AKAP8L
15.9517	0.78193	0.196145	3.98648	6.70599e-05	0.000452072	ZNF451
9.75787	0.746787	0.187396	3.98507	6.74596e-05	0.000454449	FCHO2
6.92836	0.91418	0.229406	3.98498	6.74853e-05	0.000454449	NPDC1
20.4079	0.803874	0.201726	3.98497	6.74873e-05	0.000454449	MIRLET7BHG
4.09172	0.903041	0.226652	3.98426	6.76909e-05	0.000455652	NAPA
8.48943	0.837032	0.210115	3.98369	6.78522e-05	0.000456408	FSTL1
13.2356	0.79762	0.200221	3.98369	6.78532e-05	0.000456408	WASHC4
5.04367	0.81851	0.205471	3.98357	6.78878e-05	0.000456472	CRLS1
22.0585	0.769661	0.193227	3.9832	6.79942e-05	0.000456851	AASS
4.51529	0.887857	0.222899	3.98323	6.79844e-05	0.000456851	RIDA
36.0562	1.01861	0.255749	3.98284	6.80975e-05	0.000457377	LINC00882
2.74517	0.798185	0.200422	3.98253	6.81867e-05	0.000457807	LIAS
4.28326	0.863522	0.216838	3.98234	6.82405e-05	0.000458	SLC41A1
2.6814	0.80119	0.201193	3.98219	6.8282e-05	0.000458109	POMT1
12.0927	0.875416	0.219878	3.98138	6.85173e-05	0.000459519	IRF2
3.86033	0.969531	0.243523	3.98126	6.85501e-05	0.00045957	A2ML1
5.27366	0.852571	0.214167	3.98088	6.86606e-05	0.000460142	STIMATE
4.08487	0.761405	0.191324	3.97965	6.90159e-05	0.000462014	LYRM2
16.8292	0.785283	0.197322	3.97971	6.90003e-05	0.000462014	PSPC1
4.3207	1.13132	0.28427	3.97972	6.89952e-05	0.000462014	PRKCB
10.2271	0.797471	0.200438	3.97864	6.9312e-05	0.000463656	ABL2
4.46571	1.39461	0.350518	3.97872	6.92867e-05	0.000463656	ADM
10.1376	0.784419	0.197206	3.97766	6.95979e-05	0.000465398	ARFIP1
4.11843	1.07332	0.269856	3.97738	6.96785e-05	0.000465766	SLC6A8
1.74436	0.999545	0.251371	3.97637	6.99757e-05	0.000467581	TSPAN6
15.9311	0.908117	0.228387	3.97622	7.00192e-05	0.0004677	H3-3B
3.25026	0.949759	0.23887	3.97605	7.00698e-05	0.000467867	PTK2B
17.9668	0.700713	0.176243	3.97583	7.01342e-05	0.000468126	UBE2R2
11.8152	0.784353	0.197292	3.9756	7.0201e-05	0.000468401	WASF3
22.8417	0.764877	0.192401	3.97543	7.02535e-05	0.00046858	RAB10
5.2073	1.02178	0.257035	3.97524	7.03094e-05	0.000468781	TNFRSF1A
2.05731	1.11597	0.280757	3.97484	7.04254e-05	0.000469383	CSRNP1
4.01171	0.846494	0.21299	3.97434	7.05743e-05	0.000470203	NMNAT3
4.68373	0.893505	0.224843	3.9739	7.07051e-05	0.000470903	TIMM23B
4.08867	0.844398	0.212505	3.97355	7.08085e-05	0.000471419	VPS26C
66.7899	0.965908	0.243092	3.97343	7.08446e-05	0.000471488	ARHGAP26
7.21497	0.784781	0.197516	3.97326	7.08958e-05	0.000471656	SLC36A4
1.65797	1.49605	0.376573	3.97281	7.10295e-05	0.000472374	HSF4
8.04468	0.831645	0.209372	3.9721	7.12433e-05	0.000473622	AC139887.2
1.75872	1.06848	0.269013	3.97186	7.13126e-05	0.000473738	SEC24D
7.88398	0.897043	0.225848	3.97188	7.13063e-05	0.000473738	PPP2R1B
12.9808	0.838045	0.211012	3.97155	7.14077e-05	0.000474197	NR2F1
4.93257	0.823406	0.207361	3.97089	7.16058e-05	0.00047534	ZNF793
10.5789	0.67005	0.168768	3.97024	7.18005e-05	0.000476459	PJA2
7.64996	0.85783	0.216095	3.96968	7.19679e-05	0.000477396	DTNBP1
6.31949	0.742505	0.187048	3.9696	7.19946e-05	0.0004774	RBM41
4.07307	0.951284	0.239698	3.96868	7.22714e-05	0.000479061	QTRT1
17.8713	0.739278	0.186286	3.96852	7.23217e-05	0.00047922	MPRIP
13.9709	0.728276	0.183555	3.96762	7.2594e-05	0.00048085	INTU
8.368	1.10595	0.278754	3.96748	7.26381e-05	0.000480967	ELMOD1
11.5861	0.947352	0.2388	3.96714	7.27416e-05	0.000481478	LINC01376
2.15542	0.95794	0.241496	3.96669	7.28779e-05	0.000482205	LIG4
4.40951	0.80601	0.203202	3.96655	7.29202e-05	0.00048231	KLF3-AS1
3.91347	0.749814	0.189048	3.96627	7.30056e-05	0.0004827	IFNAR1
16.5613	0.708208	0.178565	3.96612	7.3052e-05	0.000482832	CNOT2
10.3511	0.738834	0.186304	3.96574	7.31693e-05	0.000483432	AKAP11
15.4461	0.725874	0.183065	3.96511	7.33626e-05	0.000484533	ZMIZ1
11.5232	0.757976	0.191171	3.96491	7.34237e-05	0.000484761	SCP2
14.8924	0.886156	0.22352	3.96455	7.35349e-05	0.00048532	FAM171B
1.99225	0.883641	0.222891	3.96446	7.35635e-05	0.000485333	BECN1
3.90502	0.907035	0.228802	3.96428	7.36186e-05	0.000485521	UGCG
9.51272	0.785621	0.198204	3.9637	7.37975e-05	0.000486349	CAB39
7.00076	0.831828	0.209861	3.96371	7.37924e-05	0.000486349	CA5B
2.21859	0.834399	0.210534	3.96326	7.39346e-05	0.000486828	AL669831.3
3.29738	0.925177	0.233442	3.9632	7.39502e-05	0.000486828	FKBP10
30.1365	0.751711	0.189665	3.96335	7.39039e-05	0.000486828	JPX
22.8145	0.885511	0.223443	3.96302	7.40068e-05	0.000486849	DGLUCY
11.655	0.90033	0.227179	3.96308	7.39886e-05	0.000486849	SGSM1
7.94127	0.812039	0.20491	3.9629	7.40447e-05	0.000486922	CNOT6L
11.2855	0.910412	0.229796	3.96183	7.43779e-05	0.000488938	STXBP4
233.101	0.939806	0.237236	3.96147	7.44883e-05	0.000489487	PITPNC1
3.1839	1.10349	0.278593	3.96095	7.46535e-05	0.000490396	IGDCC4
57.6399	1.25599	0.317125	3.96054	7.47817e-05	0.000491061	CALN1
1.33516	0.967346	0.244298	3.9597	7.50428e-05	0.000492598	AP002813.1
12.5275	0.797091	0.201306	3.9596	7.50761e-05	0.000492639	PIP5K1A
4.85989	0.72221	0.182439	3.95864	7.53785e-05	0.000494091	SDHB
9.21727	0.759763	0.19192	3.95875	7.53436e-05	0.000494091	FAXDC2
2.40727	0.814439	0.205736	3.95866	7.53725e-05	0.000494091	SCAND2P
9.2313	0.738307	0.186552	3.95766	7.56887e-05	0.000495946	IPO9
6.46701	0.851834	0.215271	3.95704	7.5885e-05	0.000497054	SRSF3
5.13053	0.8306	0.209913	3.95687	7.59371e-05	0.000497216	HPS4
10.4836	0.82198	0.207763	3.95634	7.61061e-05	0.000497965	URGCP
6.27069	0.750929	0.1898	3.95641	7.60838e-05	0.000497965	TMOD3
13.406	0.733383	0.185377	3.95617	7.61615e-05	0.000498149	OPA1
5.17526	1.20334	0.304221	3.95546	7.63868e-05	0.000499444	ID1
3.82953	0.824594	0.208508	3.95474	7.66171e-05	0.00050077	UBE3B
6.13683	0.907143	0.229399	3.95443	7.67188e-05	0.000501155	ME3
1.84398	1.0154	0.256778	3.95439	7.6731e-05	0.000501155	CCDC62
4.58425	0.811436	0.205253	3.95335	7.70656e-05	0.000503161	TSTD2
8.21283	0.897145	0.226948	3.95308	7.71503e-05	0.000503533	NIM1K
19.2892	0.755736	0.191213	3.95232	7.73982e-05	0.00050497	PIAS1
9.23282	0.832064	0.210546	3.95193	7.75219e-05	0.000505597	EPHB1
7.81644	0.776966	0.19661	3.95182	7.756e-05	0.000505664	MAPKBP1
4.83081	0.802675	0.203182	3.95053	7.79781e-05	0.000508209	UBE2V1
4.07379	0.852534	0.215809	3.95042	7.80141e-05	0.000508262	MLLT6
1.88772	0.975676	0.246992	3.95024	7.80734e-05	0.000508467	KIAA1614
33.2066	1.14172	0.289065	3.9497	7.82494e-05	0.000509431	STK32A
25.8279	0.698741	0.176968	3.94841	7.86735e-05	0.000511885	ZNF462
12.0164	0.802563	0.203264	3.94838	7.86825e-05	0.000511885	PTPRE
54.8565	0.884981	0.224154	3.94809	7.87773e-05	0.000512319	PTPRG
17.5627	0.741845	0.187956	3.9469	7.91689e-05	0.000514682	CDH11
4.11069	0.862136	0.218444	3.94671	7.92322e-05	0.00051491	UBN1
18.7598	0.917377	0.232467	3.94627	7.93796e-05	0.000515413	GSN
20.3136	0.852359	0.215991	3.94627	7.93766e-05	0.000515413	MYEF2
3.99574	0.794198	0.201255	3.94622	7.93942e-05	0.000515413	ANKRD27
2.93794	1.24048	0.314461	3.94479	7.98707e-05	0.000518321	AC007529.2
3.67892	0.821961	0.208387	3.94439	8.00022e-05	0.00051899	PCGF6
11.1726	0.899605	0.228103	3.94386	8.01799e-05	0.000519958	SCG3
2.21884	0.87003	0.220629	3.94341	8.03307e-05	0.00052075	TUBGCP6
6.49321	0.831669	0.210909	3.94327	8.03785e-05	0.000520876	HMGN1
3.16614	0.920913	0.233582	3.94256	8.06167e-05	0.000522233	NSUN2
5.28073	1.16672	0.295992	3.94172	8.09006e-05	0.000523887	AL078600.1
3.7716	0.833987	0.211592	3.94149	8.09781e-05	0.000524202	SMARCAL1
32.719	0.754984	0.191553	3.94139	8.10094e-05	0.000524219	NKTR
7.49412	0.742263	0.188329	3.94131	8.10389e-05	0.000524224	TAPT1
12.9435	0.789767	0.200394	3.94108	8.11167e-05	0.000524541	HLTF
66.6271	0.947479	0.240421	3.94092	8.117e-05	0.0005247	DLGAP1
9.20848	0.77305	0.196185	3.94041	8.13426e-05	0.00052563	KPNA6
1.13158	1.35386	0.343596	3.94027	8.13899e-05	0.000525749	ATP8B4
5.10895	0.738981	0.187574	3.93967	8.15927e-05	0.000526872	SYMPK
2.11937	0.862756	0.219035	3.9389	8.18577e-05	0.000528397	SIDT2
8.20542	0.796735	0.202301	3.93835	8.20427e-05	0.000529403	GPR173
18.4632	0.753899	0.191434	3.93816	8.21081e-05	0.000529491	LIMS1
13.854	0.963551	0.244692	3.93782	8.2226e-05	0.000530024	SLC25A48
44.2559	0.886949	0.225248	3.93765	8.22831e-05	0.000530204	ACSBG1
43.0922	0.931393	0.236611	3.93639	8.27173e-05	0.000532814	USP54
3.79743	0.893862	0.227084	3.93626	8.27607e-05	0.000532906	GXYLT2
2.766	0.805772	0.204734	3.9357	8.29539e-05	0.000533961	NUP93
13.131	0.76586	0.194622	3.93512	8.3156e-05	0.000535073	MAP3K7
11.7243	0.795405	0.202153	3.93467	8.33114e-05	0.000535695	RIC1
7.75098	0.963444	0.244881	3.93433	8.34291e-05	0.000536074	AC093157.1
16.2033	0.729127	0.185322	3.93438	8.34113e-05	0.000536074	GARNL3
24.3877	0.699852	0.1779	3.93395	8.35608e-05	0.000536731	FCHSD2
23.7281	0.765549	0.194625	3.93345	8.37357e-05	0.000537476	MGAT5
7.32115	0.963056	0.244834	3.93351	8.3716e-05	0.000537476	ZNF10
1.29375	0.995599	0.253145	3.93291	8.39224e-05	0.000537917	AC245100.4
6.63369	0.811486	0.206326	3.93303	8.38833e-05	0.000537917	FBXL13
9.50194	0.888671	0.225954	3.93297	8.39026e-05	0.000537917	HSDL2
45.6622	0.720291	0.18314	3.93301	8.38902e-05	0.000537917	FUT8
40.4212	0.954976	0.242868	3.93207	8.42159e-05	0.000539609	PPFIA2
9.37534	0.754334	0.191871	3.93146	8.44311e-05	0.000540797	CENPC
5.68601	0.943269	0.240025	3.92988	8.49876e-05	0.000544171	METTL2B
30.2101	0.751377	0.191203	3.92973	8.50423e-05	0.000544331	JARID2
2.26312	0.818382	0.208259	3.92963	8.50754e-05	0.000544351	ZNF487
22.1831	0.721428	0.183601	3.92931	8.51888e-05	0.000544882	ABI2
14.9762	0.732196	0.186392	3.92826	8.55642e-05	0.000546903	AGO2
5.02582	1.17819	0.299951	3.92794	8.56759e-05	0.000547309	OSMR
4.36989	0.734409	0.186972	3.92791	8.56876e-05	0.000547309	AMFR
4.44389	0.957314	0.243747	3.92748	8.58401e-05	0.000548091	LINC01122
2.98852	0.961421	0.244826	3.92695	8.60284e-05	0.000549101	SH3BGR
7.9809	0.769968	0.196116	3.92609	8.63383e-05	0.000550886	CMC2
8.45852	0.7243	0.184499	3.92577	8.64543e-05	0.000551262	EXOC2
1.96737	0.911629	0.232217	3.92576	8.64576e-05	0.000551262	ST20
13.8496	0.795469	0.202653	3.92527	8.66311e-05	0.000552043	CDC73
2.48764	1.01398	0.258323	3.92525	8.66407e-05	0.000552043	PIGZ
17.403	0.733911	0.186983	3.92502	8.67214e-05	0.000552365	FEZ1
3.13202	0.789616	0.201225	3.92405	8.70736e-05	0.000554414	TMEM87B
3.1064	0.948982	0.241846	3.92391	8.71222e-05	0.00055453	DICER1-AS1
26.6334	0.902867	0.230131	3.92327	8.73557e-05	0.000555823	PLPP1
19.9006	0.642861	0.163871	3.92296	8.7466e-05	0.00055633	RSF1
8.50328	0.771664	0.196805	3.92095	8.82007e-05	0.000560807	UFL1
13.562	0.85995	0.219341	3.9206	8.83273e-05	0.000561221	KIAA0825
4.1792	0.769029	0.196196	3.91971	8.86573e-05	0.000563122	ORC5
7.80795	0.797055	0.203389	3.91887	8.89633e-05	0.000564869	SRBD1
0.741166	1.26457	0.322715	3.91853	8.90922e-05	0.000565491	AL133257.1
6.13059	0.853933	0.217927	3.91843	8.91275e-05	0.000565518	MTPN
35.0123	0.870204	0.222102	3.91805	8.92695e-05	0.000566222	CDH10
9.12437	0.756507	0.193095	3.9178	8.93598e-05	0.000566511	ARIH2
31.3717	0.684506	0.174719	3.91776	8.93772e-05	0.000566511	VPS13B
11.5815	0.758082	0.193516	3.9174	8.95078e-05	0.000567142	RAB28
2.50764	0.922466	0.235491	3.91721	8.95808e-05	0.000567211	HEY1
14.1017	0.826183	0.210908	3.91727	8.95566e-05	0.000567211	ABCA2
5.16322	0.927994	0.236971	3.91606	9.00069e-05	0.000569711	TMEM259
2.57271	1.11773	0.285452	3.91563	9.01695e-05	0.000570427	LINC01719
4.00496	0.859073	0.219398	3.91559	9.01826e-05	0.000570427	LSM6
22.9241	0.73687	0.188201	3.91533	9.02805e-05	0.000570848	DMXL1
2.06875	1.15689	0.295488	3.91517	9.03424e-05	0.000570941	AC007563.2
23.5106	0.735577	0.187881	3.91512	9.03578e-05	0.000570941	ARID2
60.7361	0.722828	0.184641	3.91478	9.04881e-05	0.000571566	MEIS2
1.78024	1.09198	0.278972	3.9143	9.0665e-05	0.000572486	AP003059.2
12.0057	0.953639	0.243648	3.914	9.07781e-05	0.000573001	AC040168.1
9.85973	0.779277	0.199113	3.91374	9.08781e-05	0.000573236	CLOCK
53.6405	0.767106	0.196041	3.91298	9.11638e-05	0.000574641	DOCK3
16.0225	1.0054	0.256951	3.9128	9.12311e-05	0.000574668	IDI1
8.33155	0.797925	0.203923	3.91287	9.12054e-05	0.000574668	CSTF3
49.067	0.762739	0.19495	3.9125	9.13471e-05	0.0005752	MBNL1
3.66693	0.795722	0.203398	3.91215	9.14774e-05	0.000575819	GOSR2
3.29953	0.917764	0.234598	3.91207	9.15085e-05	0.000575819	NPEPL1
18.7167	0.62985	0.16101	3.91187	9.15836e-05	0.000576092	PTPN4
26.4109	0.672139	0.171836	3.91151	9.17198e-05	0.00057675	PAFAH1B1
15.1668	0.799022	0.204288	3.91126	9.18166e-05	0.00057716	CDC14A
4.11141	0.767182	0.196164	3.91093	9.1942e-05	0.000577749	GGA1
3.33277	0.788908	0.201745	3.91043	9.21334e-05	0.000578676	ING5
1.84754	0.870803	0.22269	3.91038	9.21529e-05	0.000578676	TRMU
10.3018	0.83383	0.21328	3.90956	9.24629e-05	0.000580423	PTCD3
13.9301	0.732745	0.18744	3.90921	9.25967e-05	0.000581063	SPG11
7.39442	0.863177	0.220836	3.90868	9.28026e-05	0.000582155	LENG8
17.3861	1.08139	0.276676	3.90851	9.28684e-05	0.000582367	PDE8B
2.59785	0.847762	0.216913	3.9083	9.29473e-05	0.000582488	ALDH9A1
19.0248	0.703011	0.179881	3.90821	9.29835e-05	0.000582488	ANKRD26
38.1198	1.04828	0.268219	3.90828	9.29555e-05	0.000582488	NALCN
7.43035	0.772953	0.197815	3.90746	9.32721e-05	0.000584096	LRRC28
1.55371	1.14201	0.292311	3.90683	9.35132e-05	0.000585404	C1QTNF6
4.29542	1.03527	0.265005	3.9066	9.3604e-05	0.000585772	ADAMTS12
11.2938	0.70633	0.180815	3.90636	9.36964e-05	0.000586149	LNPEP
9.16079	0.73946	0.189344	3.90539	9.40738e-05	0.000588308	IGF2R
10.5918	0.78049	0.199862	3.90515	9.41667e-05	0.000588507	EFHD1
2.56375	1.30302	0.333675	3.90506	9.42015e-05	0.000588507	RASGEF1A
8.11031	0.728118	0.186457	3.90501	9.42201e-05	0.000588507	NHLRC2
2.81652	0.781196	0.200051	3.90498	9.42347e-05	0.000588507	PKN1
5.57327	0.7324	0.187583	3.90441	9.44567e-05	0.000589692	CCDC57
19.7787	0.659657	0.168983	3.90368	9.47403e-05	0.000591058	RABGAP1
13.2197	0.796927	0.204146	3.90371	9.47278e-05	0.000591058	PRR5L
10.255	0.773494	0.198159	3.90341	9.48465e-05	0.000591518	LUZP1
12.8214	0.711432	0.182294	3.90266	9.51399e-05	0.000593145	EPC2
3.13681	0.85454	0.21899	3.90219	9.53248e-05	0.000594094	MARF1
4.84573	0.82219	0.210709	3.90202	9.53933e-05	0.000594318	PRIMPOL
2.6877	0.815638	0.209037	3.90189	9.54445e-05	0.000594434	CNDP2
31.3709	0.710274	0.182038	3.9018	9.54809e-05	0.000594458	DDX5
4.07514	0.86672	0.222178	3.90101	9.57909e-05	0.000595981	AC109927.1
42.7346	0.90605	0.232256	3.90109	9.57621e-05	0.000595981	LRMDA
8.23004	0.788948	0.202251	3.90084	9.58607e-05	0.000596212	USP6NL
2.25374	0.785926	0.201483	3.90071	9.59119e-05	0.000596328	AC019205.1
6.0981	0.819833	0.210184	3.90055	9.59727e-05	0.000596502	EFCAB6
29.8217	1.15548	0.296327	3.89935	9.64523e-05	0.000598667	PRRX1
6.12085	0.777801	0.199466	3.89942	9.64219e-05	0.000598667	ILRUN
12.698	0.680172	0.17443	3.8994	9.64296e-05	0.000598667	TMBIM6
4.17106	0.761336	0.195243	3.89943	9.64204e-05	0.000598667	NUP88
5.64283	0.769375	0.197442	3.89672	9.75048e-05	0.000604788	PRKCI
3.40994	0.830915	0.21323	3.89679	9.74743e-05	0.000604788	TMEM94
17.5297	0.700637	0.179914	3.89429	9.84863e-05	0.000610538	CDC42SE2
8.11734	0.723637	0.185821	3.89426	9.84987e-05	0.000610538	TRAF3
2.38393	0.938449	0.240998	3.89401	9.86023e-05	0.000610973	TTBK1
5.30353	0.781954	0.200847	3.89328	9.88991e-05	0.000612603	NKAPP1
3.56356	0.807442	0.20741	3.89299	9.90177e-05	0.000612922	AC139795.1
1.56617	0.989543	0.254185	3.89301	9.90087e-05	0.000612922	ZNF213-AS1
1.94142	1.00521	0.25827	3.89208	9.93872e-05	0.000615	PLPP7
25.4047	0.992083	0.254919	3.89176	9.95205e-05	0.000615408	AC104596.1
23.9197	0.675408	0.173545	3.89183	9.94905e-05	0.000615408	KMT2A
4.71259	0.782892	0.201188	3.89135	9.96897e-05	0.000616245	LETMD1
9.18905	0.854259	0.219579	3.89044	0.000100063	0.000618342	CREBZF
4.35259	0.951789	0.244677	3.88998	0.000100253	0.000619306	ZNF331
4.6377	0.848467	0.218162	3.88915	0.000100594	0.000621206	PKIG
12.6785	0.718131	0.18467	3.88872	0.000100773	0.000622002	SEC62
5.22214	0.872241	0.224303	3.88868	0.000100791	0.000622002	LRRC37B
8.44465	0.763679	0.196405	3.88829	0.000100951	0.000622778	UBXN7
11.8598	0.724078	0.186258	3.88751	0.000101279	0.000624587	USP3
294.571	0.859425	0.221087	3.88728	0.000101375	0.000624758	MACF1
10.9659	0.708589	0.182306	3.88682	0.000101567	0.00062573	PAK2
6.67509	0.732888	0.188568	3.88659	0.000101662	0.000626102	DDX24
5.27164	0.877672	0.225828	3.88646	0.000101719	0.000626241	GNAI2
80.1949	0.782626	0.201411	3.88572	0.000102027	0.000627925	KALRN
4.11241	0.848063	0.218307	3.88473	0.000102443	0.000630267	C1D
16.8401	0.762891	0.196386	3.88465	0.000102476	0.000630267	TNS3
46.986	1.09799	0.282666	3.88439	0.000102585	0.000630724	AC002460.2
2.82723	0.852601	0.219507	3.88416	0.000102683	0.00063111	PNPLA6
5.53133	1.31829	0.339426	3.88387	0.000102806	0.000631653	MYOF
4.16941	0.830409	0.213815	3.88377	0.000102849	0.000631706	FARSB
1.64693	0.907972	0.233822	3.88317	0.000103104	0.000633058	PDP2
53.6806	0.778727	0.200587	3.88224	0.000103498	0.000635052	LINC00461
4.88737	0.848912	0.218663	3.88229	0.000103479	0.000635052	BCL7C
15.6663	0.771414	0.198754	3.88125	0.000103922	0.000637442	AUH
2.27436	0.919252	0.236855	3.88108	0.000103995	0.000637672	TMEM43
10.0577	0.893779	0.230349	3.88011	0.000104409	0.000639995	ZFP36L2
2.15641	0.817313	0.210654	3.87989	0.000104506	0.000640373	MTCH2
10.2463	0.736898	0.18997	3.87903	0.000104875	0.000642423	GPR107
5.1419	0.781745	0.201541	3.87884	0.000104957	0.000642705	API5
23.8294	0.732792	0.188925	3.87874	0.000105	0.000642753	KANSL1L
5.05631	1.12663	0.290481	3.8785	0.000105103	0.000643168	FABP5
3.17874	0.898709	0.231734	3.87818	0.000105239	0.000643784	AC008969.1
38.075	0.673665	0.173718	3.87793	0.00010535	0.000644248	BPTF
3.50152	0.768571	0.198222	3.87731	0.000105616	0.00064545	XPC
12.916	0.916295	0.236326	3.87724	0.000105647	0.00064545	CMYA5
2.20473	0.915915	0.236229	3.87723	0.000105653	0.00064545	TNIP1
3.08854	0.987333	0.254711	3.87629	0.000106061	0.0006476	RABL2A
5.06378	0.823233	0.212378	3.87626	0.000106076	0.0006476	ARFGAP3
3.98077	0.984404	0.254024	3.87524	0.000106521	0.0006501	ZNF589
3.3621	0.913776	0.235872	3.87403	0.000107051	0.000653116	MAPKAPK2
3.56717	0.802497	0.207157	3.87386	0.000107125	0.000653151	POLR3A
2.6808	0.950146	0.245272	3.87385	0.000107128	0.000653151	MKNK2
6.58987	0.863947	0.223034	3.87361	0.000107234	0.0006535	ATP6V0E2
5.28494	0.851424	0.219804	3.87356	0.000107257	0.0006535	RFLNA
38.3526	0.750492	0.193759	3.87332	0.000107361	0.000653915	BTBD9
21.3596	1.12071	0.289398	3.87257	0.000107695	0.000655733	HSPB1
5.62988	0.702827	0.18151	3.8721	0.0001079	0.000656762	SENP2
1.15867	1.27366	0.328942	3.87199	0.00010795	0.000656847	INPP5D
9.01866	0.816799	0.210983	3.8714	0.000108213	0.00065823	TRA2B
3.18782	1.09466	0.28279	3.87093	0.000108421	0.000659271	PLXNB3
2.47853	1.09105	0.281873	3.87071	0.000108518	0.00065964	RRAGD
26.8478	0.696493	0.179967	3.87013	0.00010878	0.000661011	PPP6R3
7.85311	0.723336	0.186911	3.86995	0.000108859	0.000661275	XIAP
36.6998	0.841612	0.217481	3.86983	0.000108913	0.000661381	ATP1B2
8.1845	1.19881	0.309845	3.86904	0.000109263	0.000663288	CHL1-AS2
4.52756	0.963982	0.249166	3.86884	0.000109354	0.000663615	AC025283.2
11.3386	0.725479	0.187557	3.86805	0.000109709	0.000665552	RREB1
1.30107	1.01926	0.26352	3.86789	0.000109782	0.00066577	GPD1L
1.3079	1.28501	0.332243	3.86768	0.000109874	0.00066611	JPH2
1.35533	0.986814	0.255183	3.86708	0.000110147	0.00066754	AC005332.4
4.94441	0.753113	0.194766	3.86675	0.000110294	0.000668212	DGCR2
6.69172	0.795968	0.205925	3.86533	0.000110938	0.000671887	CROCCP3
3.05871	1.02498	0.265197	3.86499	0.000111093	0.000672601	C2orf92
0.770301	1.42219	0.367976	3.86491	0.000111129	0.000672601	STEAP3
9.78198	1.06445	0.275434	3.86462	0.000111264	0.00067319	TMEM72-AS1
9.96393	1.04971	0.271643	3.86429	0.000111414	0.000673875	ACTN2
4.51147	1.07355	0.27783	3.86405	0.000111522	0.000674297	PIRT
14.117	0.988007	0.255697	3.86397	0.000111557	0.000674297	JAM2
7.09633	0.723905	0.187361	3.8637	0.000111682	0.000674827	ARNT
3.15123	0.838293	0.216986	3.86334	0.000111846	0.000675595	PPIL6
9.7449	0.97409	0.25219	3.86252	0.000112222	0.000677562	CEP43
1.31479	1.04277	0.269974	3.86247	0.000112246	0.000677562	TRIP6
6.63305	0.906584	0.234724	3.86234	0.000112307	0.000677704	RAB27A
51.9369	0.840715	0.217712	3.8616	0.000112648	0.00067954	ATP13A4
6.18824	0.69329	0.179547	3.86133	0.000112769	0.000680045	ZMYM5
3.28393	0.837236	0.21686	3.86073	0.00011305	0.000681511	CRTAP
5.01034	1.61179	0.417623	3.85943	0.000113652	0.000684918	NR4A1	12.2692
19.0183	0.686238	0.177836	3.85883	0.00011393	0.00068614	PHC3
6.88618	0.957136	0.248036	3.85886	0.000113917	0.00068614	C9orf72
14.6741	0.634509	0.164437	3.85866	0.000114009	0.000686387	XRCC5
3.00406	0.843626	0.218642	3.85849	0.00011409	0.00068665	PLXNB2
3.58766	0.915123	0.23731	3.85623	0.00011515	0.000692798	GRIK5
4.78368	0.978211	0.253681	3.85607	0.000115226	0.000693026	SPESP1
8.88975	0.766099	0.198693	3.8557	0.000115399	0.000693608	TARBP1
11.2299	0.736619	0.191043	3.85578	0.000115362	0.000693608	SVIL-AS1
1.54886	1.01791	0.264017	3.85547	0.000115508	0.000694036	AC112206.2
3.75074	0.964053	0.250074	3.85507	0.000115697	0.000694943	B3GALT5
3.66341	0.901621	0.2339	3.85473	0.000115855	0.00069495	SP110
6.82941	0.771974	0.200262	3.85481	0.000115817	0.00069495	SNX4
15.0758	0.848507	0.220112	3.85488	0.000115784	0.00069495	MAGI2-AS3
3.04032	0.929814	0.241202	3.85493	0.000115765	0.00069495	SLC25A42
6.4091	0.786864	0.204152	3.8543	0.00011606	0.000695605	EIF2AK4
3.41435	0.822703	0.213452	3.85427	0.000116074	0.000695605	PIK3IP1
5.83818	0.79263	0.205656	3.85416	0.000116129	0.000695706	FAM227B
2.23858	0.958992	0.248838	3.85388	0.000116263	0.00069605	GCLM
7.17734	0.873247	0.226588	3.85389	0.000116254	0.00069605	AP003108.2
1.33583	1.3067	0.339072	3.85375	0.000116321	0.000696171	FYB1
66.2919	0.672213	0.174435	3.85367	0.000116362	0.00069619	CHD9
10.6959	0.795167	0.206368	3.85314	0.000116611	0.000697449	SRSF4
3.6249	0.815025	0.211531	3.85298	0.000116691	0.0006977	AIMP1
78.2675	0.718791	0.186562	3.85283	0.000116762	0.000697895	CAMTA1
9.75272	0.724953	0.188181	3.85241	0.000116959	0.000698615	KLHDC10
4.18897	0.798926	0.207382	3.85244	0.000116944	0.000698615	ZFHX2
7.57681	0.7296	0.189455	3.85105	0.000117613	0.00070185	NDST1
16.5218	0.853479	0.221623	3.85104	0.000117616	0.00070185	FGFR1
1.43164	0.915114	0.237627	3.85105	0.000117614	0.00070185	CSK
5.79847	0.759671	0.197356	3.84925	0.000118482	0.000706557	GSTCD
13.6198	0.757658	0.196831	3.84929	0.00011846	0.000706557	CDK8
3.31466	1.05743	0.274763	3.8485	0.000118845	0.000708486	SULF2
1.88471	0.821099	0.213393	3.84782	0.000119174	0.000710219	GLE1
5.18615	1.00203	0.260457	3.84718	0.000119487	0.000711851	S100A13
11.7799	0.913365	0.237423	3.847	0.000119575	0.00071191	CXXC5
4.63975	0.797332	0.207258	3.84704	0.000119552	0.00071191	AC004540.1
3.1953	0.85	0.221012	3.84595	0.000120084	0.000714708	SEC22B
3.98265	0.77591	0.201762	3.84567	0.000120225	0.000715312	FAM217B
10.131	1.15445	0.30021	3.84547	0.000120321	0.000715649	DNAJB1
14.4699	0.759113	0.197416	3.84525	0.00012043	0.000715833	SNX13
2.06841	0.937757	0.243874	3.84526	0.000120425	0.000715833	TAOK2
6.29477	0.860044	0.223717	3.84435	0.000120874	0.000717767	CAP2
1.21795	1.18736	0.308859	3.84435	0.000120872	0.000717767	LINC02656
9.23669	0.78141	0.203259	3.8444	0.000120849	0.000717767	CYB5B
5.77136	0.70678	0.183869	3.84393	0.000121081	0.000718763	REST
6.97332	0.711935	0.185217	3.84379	0.000121148	0.00071893	TCEA1
1.94057	1.1853	0.30847	3.84252	0.000121776	0.000722419	AHR
4.44536	0.89468	0.232856	3.8422	0.000121935	0.000723127	GPR161
10.6449	0.795435	0.207035	3.84204	0.000122017	0.000723379	TMEM41B
5.0082	0.829838	0.216048	3.84098	0.000122544	0.000726265	MRPL45P2
4.67838	0.947103	0.246599	3.84066	0.000122702	0.000726966	GSAP
8.18314	0.818355	0.213088	3.84046	0.000122804	0.000727096	INPP5B
16.926	0.755043	0.196599	3.84053	0.000122768	0.000727096	THADA
2.02863	1.06577	0.277522	3.84032	0.000122875	0.00072728	PCP4
12.9214	0.729973	0.190132	3.83929	0.00012339	0.000730095	NCOA6
2.16442	1.04867	0.273154	3.83912	0.000123478	0.000730377	DDIT3
24.054	0.739748	0.192693	3.83901	0.000123533	0.000730465	TENT2
3.60392	0.760149	0.198081	3.83757	0.000124259	0.00073452	CDC123
2.52479	0.901591	0.234952	3.83734	0.000124375	0.00073497	OS9
7.97951	0.716584	0.186753	3.83706	0.000124516	0.000735086	SLC35D1
2.71234	0.823768	0.21468	3.8372	0.000124447	0.000735086	RBM23
2.79452	0.774363	0.20181	3.8371	0.000124498	0.000735086	NSMCE1
10.1104	0.683952	0.178264	3.83673	0.000124686	0.000735675	KPNA4
11.9052	1.02687	0.267642	3.83671	0.000124696	0.000735675	AC023095.1
3.30157	0.897808	0.234012	3.83659	0.000124752	0.000735768	MAN2C1
1.33747	0.917627	0.239278	3.83498	0.000125574	0.000740139	POFUT2
2.11248	0.886876	0.231257	3.83502	0.000125556	0.000740139	AC234782.4
2.5374	0.827746	0.215858	3.83468	0.000125727	0.000740557	TLE3
5.52788	0.835265	0.217815	3.83474	0.000125696	0.000740557	LRCH2
2.85132	0.801884	0.20914	3.83419	0.000125978	0.000741801	AC018362.3
4.1823	0.796418	0.207726	3.83398	0.000126089	0.000742211	AC060780.1
24.7069	0.68261	0.178084	3.83308	0.000126549	0.000744677	TOM1L2
2.64805	1.09665	0.286135	3.83262	0.000126788	0.000745845	AC018816.1
15.9982	0.675015	0.176143	3.8322	0.000127	0.000746852	CNOT4
5.62476	0.716147	0.186881	3.8321	0.000127054	0.000746897	DHX29
14.2546	0.729125	0.190272	3.83202	0.000127097	0.000746897	ANKS1A
37.7725	0.73684	0.192288	3.83195	0.00012713	0.000746897	ACTB
11.5164	0.760933	0.198614	3.83121	0.000127515	0.000748917	SEC31A
3.87552	0.857016	0.223728	3.83062	0.000127821	0.000750229	TPK1
18.4277	0.718188	0.187485	3.83064	0.000127812	0.000750229	TTLL5
2.23508	1.05348	0.275051	3.83013	0.000128075	0.00075051	P2RY1
1.69471	1.31125	0.342334	3.83031	0.000127981	0.00075051	ADIRF
42.655	0.700566	0.182903	3.83026	0.000128008	0.00075051	TAOK3
10.9724	0.767065	0.200266	3.83023	0.000128024	0.00075051	ACIN1
18.2589	0.645998	0.168662	3.83013	0.000128073	0.00075051	EPN2
7.43433	0.771081	0.201334	3.82986	0.000128214	0.000750844	ADAM17
25.3731	0.702777	0.183498	3.82989	0.000128198	0.000750844	ITM2B
4.73137	0.908031	0.237144	3.82902	0.000128653	0.000753172	ZBTB41
2.79954	0.81849	0.213827	3.82782	0.000129285	0.000756631	WDR73
8.40042	0.789248	0.206216	3.82729	0.000129561	0.000758	ARL8B
5.20852	0.902531	0.235821	3.82718	0.00012962	0.000758106	TFRC
10.4377	0.744465	0.194529	3.82701	0.000129709	0.000758385	G3BP1
4.9892	0.90766	0.2372	3.82656	0.000129948	0.000759538	IQSEC2
7.51814	0.727129	0.190043	3.82612	0.000130178	0.000760499	HDLBP
1.39289	1.52506	0.398599	3.82604	0.00013022	0.000760499	AC090630.1	5.02667
3.6575	0.935445	0.244496	3.82601	0.000130238	0.000760499	PIPOX
6.41246	0.93144	0.243532	3.82472	0.000130921	0.000763998	LMNA
7.42827	0.690026	0.180418	3.82459	0.000130989	0.000764149	SP3
7.7396	0.735272	0.192261	3.82435	0.00013112	0.000764427	ICE1
46.4511	0.708242	0.185192	3.82438	0.000131103	0.000764427	NFAT5
3.55698	0.914887	0.239233	3.82424	0.000131174	0.000764499	C5
5.85301	0.849611	0.222354	3.82098	0.000132923	0.000774442	DNAJB2
66.3894	0.847734	0.22188	3.82069	0.000133081	0.000774866	PREX2
7.55595	0.772027	0.202063	3.82073	0.000133059	0.000774866	GPCPD1
4.88358	0.794608	0.208005	3.82014	0.000133376	0.000776336	MTMR12
2.77736	0.938766	0.245763	3.8198	0.000133559	0.000777154	FAIM
9.91768	0.679243	0.177833	3.81955	0.000133693	0.000777395	ZFYVE9
1.22261	1.21115	0.317088	3.8196	0.000133667	0.000777395	PGGHG
4.343	0.816916	0.213881	3.81949	0.000133728	0.000777395	SUSD6
5.36681	0.801124	0.209769	3.81907	0.000133953	0.000778457	MPZL1
17.5222	0.690463	0.180811	3.81871	0.000134152	0.000779366	SHPRH
6.90816	1.11439	0.291871	3.8181	0.000134481	0.000781026	TOB1
2.05723	0.972675	0.254785	3.81763	0.000134739	0.000782161	P4HA2
6.05954	0.763184	0.199913	3.81759	0.000134762	0.000782161	KDM2B
2.48833	0.814452	0.213404	3.81648	0.00013537	0.000785438	NCKAP5L
17.9619	0.747309	0.195823	3.81626	0.000135492	0.000785899	SEMA6A
10.3236	0.706019	0.185014	3.81602	0.000135621	0.000786395	TPP2
2.75229	1.09896	0.288125	3.81417	0.000136644	0.000791823	GALNT16
6.99195	0.930637	0.243995	3.81417	0.000136641	0.000791823	SAP30BP
4.59363	0.849069	0.222634	3.81374	0.000136877	0.000792924	OPTN
41.8034	0.737113	0.193334	3.81264	0.000137488	0.000796182	KAT2B
2.01709	1.07681	0.282436	3.81257	0.000137527	0.000796182	SAMHD1
2.2853	1.08011	0.283334	3.81215	0.000137761	0.000797284	LMTK3
6.8951	0.791	0.207507	3.81192	0.000137894	0.000797797	NAT8L
40.9877	0.695517	0.182492	3.81121	0.000138288	0.000799824	MBOAT2
14.1567	0.639609	0.167877	3.80999	0.000138973	0.000803531	TBCA
5.74268	1.01543	0.266536	3.80972	0.000139124	0.00080415	ADAMTSL4-AS1
7.1954	0.701331	0.184134	3.80881	0.000139638	0.000806869	CYP20A1
29.3353	0.660693	0.173478	3.80851	0.000139808	0.00080759	SPATA6
8.56495	0.668643	0.175583	3.80813	0.000140022	0.000808571	RBBP4
9.06662	0.83444	0.21919	3.80692	0.000140709	0.000812282	GABPB2
3.34314	0.849046	0.223076	3.80609	0.000141181	0.000814751	PITRM1
4.9894	0.861601	0.226383	3.80595	0.000141262	0.000814961	TTLL4
1.90522	0.850779	0.223571	3.8054	0.000141575	0.000816246	AP4M1
2.0153	0.865997	0.227566	3.80547	0.000141535	0.000816246	C19orf44
3.86469	0.807479	0.212198	3.8053	0.000141632	0.000816318	TENT4A
4.97175	0.778373	0.204579	3.80475	0.000141946	0.00081787	VPS39
6.27735	0.77982	0.204966	3.80463	0.000142015	0.000818008	APPL1
13.9189	0.730193	0.191945	3.80418	0.000142273	0.000819155	TTC37
5.1903	0.757346	0.199085	3.80413	0.000142304	0.000819155	HEXA
12.1968	0.763838	0.200874	3.80257	0.000143203	0.000824071	PTGES3
2.1885	0.888141	0.233609	3.80183	0.000143632	0.000826281	AP002812.2
4.24399	0.812901	0.213829	3.80164	0.000143744	0.000826665	CCDC18
3.05191	0.795401	0.209237	3.80144	0.00014386	0.000827069	HADH
7.14369	1.34186	0.353039	3.80087	0.000144187	0.000828692	SLC39A14
19.4705	0.746466	0.196422	3.80031	0.000144513	0.000830298	ZNF407
8.70526	0.832672	0.219123	3.80003	0.000144678	0.000830986	GCFC2
3.88628	0.878349	0.231187	3.79929	0.000145109	0.000833202	POC1B-AS1
7.71328	0.809421	0.213059	3.79905	0.00014525	0.000833749	TBK1
3.02534	0.841011	0.221385	3.79886	0.000145362	0.000834131	PPP1R42
3.73758	0.81146	0.213623	3.79857	0.000145536	0.000834752	CDC42SE1
38.1548	0.668881	0.17609	3.79852	0.000145562	0.000834752	RALGAPA1
5.38627	0.771793	0.203198	3.79824	0.000145729	0.000835447	HAGH
10.629	0.711854	0.18743	3.79796	0.000145889	0.000836102	TRAPPC8
5.62056	0.775076	0.204124	3.79709	0.000146402	0.000838334	STARD9
4.80242	1.07182	0.282276	3.79707	0.000146417	0.000838334	IDH2-DT
28.1827	0.857983	0.226024	3.79598	0.000147063	0.00084177	PRICKLE2
27.4059	0.69852	0.184024	3.79582	0.000147157	0.000842043	ZMYM2
4.28057	0.793469	0.209045	3.79569	0.000147235	0.000842227	EXOSC10
4.59308	1.20142	0.316541	3.79547	0.000147364	0.000842408	NR4A2
1.96479	0.97552	0.257034	3.79529	0.000147473	0.000842408	TRANK1
10.3328	0.710396	0.187181	3.79525	0.000147498	0.000842408	CANX
12.1833	0.705237	0.185808	3.79551	0.000147338	0.000842408	NAA35
18.789	0.783579	0.206455	3.79539	0.00014741	0.000842408	LAMP2
63.2683	0.846821	0.22317	3.79451	0.000147933	0.000844629	ARAP2
3.08232	0.799216	0.210643	3.79418	0.000148133	0.000845507	ZNF891
6.41117	0.838734	0.221074	3.7939	0.000148296	0.000846176	IFT74
9.86528	0.743401	0.195956	3.79371	0.00014841	0.000846561	SEC63
35.3492	0.805095	0.212288	3.79247	0.000149155	0.00085054	TRAK1
10.8986	0.711981	0.18777	3.79177	0.000149577	0.000852682	PDSS2
6.85654	1.0728	0.282971	3.79121	0.000149915	0.000853807	FLG-AS1
8.26658	0.660972	0.174339	3.79131	0.000149854	0.000853807	LARS1
6.21281	0.704829	0.185909	3.79127	0.000149882	0.000853807	GIT2
4.71893	0.704814	0.185916	3.79104	0.00015002	0.000853894	ARPC2
3.87756	0.850543	0.224357	3.79103	0.000150024	0.000853894	PPM1D
17.3478	0.789334	0.20827	3.78995	0.000150678	0.000857353	PHF21B
31.9434	0.742312	0.19591	3.78904	0.000151232	0.000859967	RFTN2
8.04826	0.689473	0.181974	3.78886	0.00015134	0.000860315	HERC2
4.81599	1.07469	0.283665	3.78857	0.000151515	0.000861041	DDX58
33.6026	0.645922	0.170501	3.78837	0.000151637	0.000861466	NIPBL
4.10335	0.880338	0.232405	3.78795	0.000151893	0.000862652	DMPK
4.91634	0.701003	0.185068	3.7878	0.000151985	0.000862902	XPA
5.19095	0.799903	0.21119	3.78759	0.000152114	0.00086312	BSDC1
0.718469	1.01863	0.268938	3.78759	0.000152118	0.00086312	MR1
6.47318	0.91695	0.242119	3.78718	0.000152367	0.000864196	MCL1
3.08922	1.00872	0.266355	3.78712	0.000152402	0.000864196	PLAGL1
19.3993	0.687222	0.181532	3.78569	0.000153283	0.000868919	UBE2K
6.42134	0.720102	0.19024	3.78523	0.000153569	0.000870273	DUT
8.52041	0.824993	0.21799	3.78454	0.000153994	0.000872282	ILKAP
9.75699	0.734028	0.193957	3.7845	0.000154019	0.000872282	MPHOSPH9
8.77332	0.706055	0.18657	3.78441	0.000154076	0.000872333	ZNF586
1.02739	1.17457	0.310382	3.78428	0.000154153	0.0008725	THEM7P
1.79225	0.974021	0.257424	3.78372	0.000154503	0.000874205	QPRT
3.09103	0.759875	0.200837	3.78354	0.000154616	0.000874577	IFT140
2.50652	0.871051	0.230229	3.78342	0.000154691	0.000874726	AC083798.2
6.46419	0.75406	0.199344	3.78272	0.000155126	0.000876915	GATAD2A
9.41658	0.662259	0.175097	3.78224	0.000155423	0.000878323	ZFC3H1
19.072	0.876052	0.231666	3.78154	0.000155864	0.000880544	ULK4
1.53179	0.933956	0.247018	3.78093	0.000156244	0.000882414	UNC45A
3.20295	0.800623	0.211798	3.78013	0.000156747	0.000884983	ACOT9
11.4372	0.649497	0.171837	3.77972	0.000157002	0.00088615	HNRNPA3
4.95382	0.747017	0.197653	3.77944	0.000157184	0.000886901	FBXW8
1.35064	1.14428	0.302856	3.77828	0.000157916	0.000890756	AC131888.1
4.74776	0.986117	0.261034	3.77774	0.000158261	0.000892425	MXD1
4.14979	0.653572	0.173018	3.77748	0.000158425	0.000893074	ZCCHC17
16.104	0.729744	0.193211	3.77694	0.00015877	0.000894238	ITSN2
1.44267	1.22761	0.325029	3.77692	0.000158779	0.000894238	DYSF
9.58664	1.11627	0.295548	3.77696	0.000158753	0.000894238	HSPH1
4.30546	0.916692	0.242721	3.77674	0.000158895	0.000894618	SNX21
3.69297	0.803756	0.212863	3.77592	0.000159417	0.00089728	FBXO25
5.0493	0.944266	0.250119	3.77527	0.000159837	0.000899369	THAP6
7.95749	0.707284	0.187361	3.77498	0.00016002	0.000900119	CEP95
10.0595	0.813397	0.215485	3.77473	0.000160181	0.000900745	CCDC30
5.6453	0.986276	0.261309	3.77437	0.000160415	0.000901782	CDK2AP1
30.8983	0.820016	0.217323	3.77325	0.000161133	0.000905541	PPM1L
37.8413	0.858204	0.227489	3.7725	0.00016162	0.000908001	WWC1
17.9695	0.854114	0.226424	3.77219	0.000161819	0.000908753	EEPD1
3.63572	0.80137	0.212445	3.77214	0.000161854	0.000908753	ALDH3A2
2.02826	1.01775	0.269812	3.77206	0.000161906	0.000908765	NUMBL
7.53271	0.679994	0.180283	3.77181	0.000162068	0.000909395	GKAP1
30.9499	0.7105	0.188445	3.77033	0.000163034	0.000914251	PHF14
2.28488	0.927308	0.245947	3.77036	0.000163015	0.000914251	KBTBD11
5.29496	0.809	0.214661	3.76873	0.00016408	0.000919838	PHC1
10.4443	1.19275	0.3166	3.76737	0.000164974	0.000924567	AL109809.4
1.34673	0.894382	0.237441	3.76676	0.00016538	0.000926556	ITPRIPL2
7.10818	0.704238	0.186978	3.76641	0.00016561	0.00092756	CDC42
26.0631	0.719276	0.190981	3.76622	0.00016574	0.000928002	MPDZ
57.8744	0.999223	0.265379	3.76527	0.000166369	0.000931237	RALYL
7.7559	1.10691	0.293998	3.76504	0.000166522	0.000931807	AL078604.4
22.0119	0.726331	0.192927	3.7648	0.000166685	0.000932432	GDAP1
16.8028	0.621952	0.165229	3.76418	0.000167099	0.000934462	RASA1
13.6476	0.847908	0.225266	3.76403	0.0001672	0.000934563	AC011346.1
8.65643	0.79345	0.2108	3.764	0.000167219	0.000934563	TMEM260
3.3964	0.850678	0.226023	3.76368	0.000167429	0.000935447	ZNF76
3.16241	0.779165	0.207057	3.76306	0.000167849	0.000937224	ERLIN2
3.16045	0.829818	0.220515	3.76309	0.000167827	0.000937224	ZNF135
3.09017	0.767085	0.203873	3.76257	0.000168174	0.000938594	ATIC
23.5532	0.718795	0.19104	3.76254	0.000168198	0.000938594	DENND5B
4.08739	0.81461	0.216544	3.76186	0.000168655	0.000940858	CTTNBP2NL
9.50886	0.892688	0.237321	3.76152	0.000168882	0.000941837	PRMT3
5.65556	0.844443	0.224511	3.76126	0.000169062	0.000942554	SEC23IP
1.55127	1.58475	0.421377	3.76089	0.000169312	0.00094337	CYP4F3	7.87854
5.47371	0.793808	0.211081	3.76068	0.000169454	0.000943869	ZNF770
40.5115	0.690391	0.183621	3.75988	0.000169998	0.000946613	KIF13A
2.06377	1.0895	0.289881	3.75842	0.000170988	0.000951834	GSG1L
7.39473	0.703636	0.18722	3.75834	0.000171042	0.000951846	GSPT1
15.647	0.88697	0.236034	3.75781	0.000171406	0.000952853	HIVEP3
7.08224	0.769061	0.204652	3.7579	0.000171348	0.000952853	AHSA2P
22.1438	0.792545	0.210908	3.75777	0.000171432	0.000952853	DNAH7
7.32051	0.824687	0.219491	3.75727	0.000171777	0.000954481	MAP3K3
7.92249	0.788075	0.209794	3.75642	0.000172361	0.000957434	RARS2
7.48315	0.826277	0.219975	3.75623	0.000172494	0.000957877	NME5
4.06953	0.801059	0.213304	3.75547	0.000173014	0.000960475	MTMR14
0.739474	1.3588	0.361841	3.75525	0.000173169	0.000961042	LINC02720
37.8052	0.765281	0.203814	3.75479	0.000173485	0.000962503	ZEB1
48.1524	0.894892	0.238376	3.75413	0.000173948	0.000964777	CEP85L
3.23725	1.25635	0.334678	3.75391	0.000174094	0.000965003	PRICKLE1
56.0311	1.06159	0.282794	3.75393	0.000174082	0.000965003	SHISA9
7.76563	0.749625	0.199721	3.75336	0.000174482	0.000966859	GLI2
1.78287	0.920668	0.245307	3.75313	0.000174639	0.000967437	CTSA
9.46421	0.745773	0.198714	3.75299	0.000174738	0.000967692	EDEM3
3.77427	0.718725	0.191523	3.75269	0.000174946	0.000968255	EDRF1
3.19202	0.771736	0.205646	3.75273	0.000174917	0.000968255	PPIL2
3.03817	1.17049	0.311915	3.7526	0.000175008	0.000968301	AC132153.1
14.9392	0.654509	0.174425	3.75237	0.00017517	0.000968908	SLTM
1.5687	0.922867	0.24596	3.7521	0.000175362	0.000969675	MGAM
8.62239	0.792197	0.211142	3.75197	0.000175451	0.00096987	ZNF782
174.383	0.831483	0.22163	3.75168	0.000175654	0.00097011	WWOX
2.06896	0.855089	0.227917	3.75176	0.000175597	0.00097011	HGS
4.14771	0.695979	0.185536	3.75118	0.000176006	0.000971764	CUL2
5.87803	0.761301	0.202989	3.75045	0.000176519	0.000974301	PPP5C
41.4904	0.843428	0.224933	3.74968	0.000177061	0.000976993	ZDHHC14
25.7611	0.747389	0.199346	3.74921	0.00017739	0.000978323	EVI5
24.7782	0.850096	0.226742	3.74919	0.000177409	0.000978323	MRTFA
33.2941	0.648664	0.173031	3.74883	0.000177659	0.000979408	AKAP9
80.9434	0.735802	0.196317	3.74803	0.00017823	0.000982259	SSBP2
2.58968	0.859855	0.229493	3.74676	0.00017913	0.00098692	LINC02175
23.0223	0.793113	0.21171	3.74623	0.000179511	0.000988722	SCMH1
22.4646	0.736603	0.196642	3.74592	0.000179737	0.000989668	COMMD10
8.19732	0.849553	0.226804	3.74577	0.000179844	0.000989957	AC106791.1
4.33882	0.758731	0.202574	3.74545	0.000180071	0.000990906	ZNHIT6
5.9797	0.747506	0.199625	3.74455	0.00018072	0.000994178	BIVM
4.63047	0.796152	0.212634	3.74424	0.000180941	0.000995094	ZNF577
3.6769	0.754326	0.2015	3.74356	0.000181431	0.00099749	AGO1
3.2833	0.846592	0.226171	3.74316	0.000181722	0.000998592	JADE1
3.57258	0.721195	0.192672	3.74313	0.000181741	0.000998592	KLHDC2
5.0432	0.726826	0.194213	3.74242	0.000182254	0.00100111	USP7
8.21802	0.780892	0.208666	3.74231	0.000182339	0.00100127	TLE1
141.482	0.812456	0.217194	3.74069	0.000183513	0.00100742	SLC1A3
7.52859	0.75109	0.200802	3.74044	0.000183698	0.00100813	TFG
6.06579	0.790479	0.211349	3.74015	0.000183908	0.00100867	TARDBP
3.56671	0.696005	0.186091	3.74013	0.000183925	0.00100867	UXS1
5.43032	1.31276	0.350997	3.74008	0.000183963	0.00100867	AC003044.1
2.93044	0.765549	0.204731	3.73929	0.000184543	0.00101155	ERCC3
8.33863	0.791058	0.211596	3.73854	0.000185094	0.00101349	TULP3
9.07328	1.13588	0.303834	3.7385	0.000185119	0.00101349	LINC02328
2.68232	0.775099	0.207328	3.73852	0.000185104	0.00101349	RBL1
10.6794	0.692842	0.185323	3.73856	0.000185079	0.00101349	MORC3
4.2547	0.95844	0.256447	3.73738	0.000185944	0.0010177	COLQ
21.0173	0.754283	0.201833	3.73716	0.000186108	0.00101829	SLC25A13
8.29777	0.70321	0.188197	3.73656	0.000186552	0.00102042	ZNF326
4.76559	0.941573	0.252004	3.73635	0.000186711	0.00102098	CFAP221
38.7902	0.66956	0.17922	3.73598	0.000186987	0.00102188	NEO1
50.8198	1.04937	0.280878	3.73602	0.000186955	0.00102188	MAPK4
15.7244	0.677776	0.181429	3.73576	0.000187151	0.00102236	CBR4
3.72073	0.724773	0.194012	3.73571	0.000187188	0.00102236	STX5
9.76129	0.768319	0.205694	3.73525	0.00018753	0.00102392	SETD3
3.92921	0.805015	0.215577	3.73422	0.000188295	0.00102779	WDR75
2.82286	0.787968	0.211066	3.73327	0.000189009	0.00103138	FBXO36
6.7966	1.28579	0.344453	3.73284	0.000189334	0.00103284	S100A1
32.1489	0.75133	0.201296	3.73246	0.000189616	0.00103407	AC087564.1
4.4359	0.719784	0.192864	3.73207	0.00018991	0.00103537	SRFBP1
11.0992	0.700306	0.187673	3.73153	0.00019032	0.00103729	NPC1
1.52927	1.02636	0.275116	3.73067	0.000190974	0.00104024	USP35
4.25599	0.96001	0.257395	3.72971	0.0001917	0.00104377	SCYL3
8.47175	0.726126	0.19469	3.72966	0.000191737	0.00104377	MARK2
3.65311	0.774708	0.207726	3.72948	0.000191877	0.00104422	CCNT1
1.02486	1.32287	0.354754	3.72897	0.00019226	0.00104568	AC093610.1
23.5151	0.702236	0.188318	3.72898	0.000192253	0.00104568	PTPRM
8.27481	0.725466	0.194554	3.72887	0.000192338	0.00104579	MAPK14
1.96234	0.913223	0.244924	3.72859	0.000192552	0.00104627	TVP23A
2.44691	0.871389	0.233706	3.72857	0.000192567	0.00104627	ZNF350-AS1
2.28977	0.807975	0.21674	3.72785	0.000193121	0.0010488	MOB3A
5.99865	1.02078	0.273875	3.72717	0.00019364	0.0010513	AC092944.1
6.8909	0.795019	0.213326	3.72679	0.000193937	0.00105244	GAK
3.20326	1.20888	0.324379	3.72675	0.000193965	0.00105244	RGL3
26.464	0.656522	0.176176	3.72651	0.000194153	0.00105284	KIDINS220
19.4087	1.00325	0.269218	3.72654	0.000194126	0.00105284	COL5A3
6.51191	0.7473	0.200613	3.72508	0.00019525	0.00105847	GLB1
6.55729	0.879851	0.236244	3.72432	0.00019584	0.00106135	ZNF81
10.2156	0.73343	0.196956	3.72382	0.000196227	0.00106285	ST7L
1.65137	1.10271	0.29613	3.72374	0.000196292	0.00106285	CD83
5.08463	0.918725	0.246717	3.72381	0.000196242	0.00106285	CDK5RAP3
1.80436	1.12899	0.303258	3.72288	0.000196959	0.00106615	BANK1
7.44874	0.744425	0.199978	3.72254	0.000197227	0.00106728	STX7
2.55286	0.839609	0.225555	3.72241	0.000197333	0.00106754	ENTPD6
2.80591	0.849367	0.228253	3.72116	0.000198306	0.00107249	HSD17B7
16.4968	0.704379	0.189295	3.72105	0.000198393	0.00107264	PPA2
2.61937	0.795067	0.213683	3.72078	0.00019861	0.00107349	TAF8
2.62687	1.17773	0.316575	3.72022	0.000199045	0.00107521	AC027117.1
9.09405	0.874391	0.235035	3.72027	0.000199012	0.00107521	STK38L
5.86407	1.13792	0.305987	3.71887	0.000200118	0.00108068	GALNT17
13.0101	0.808876	0.217533	3.71841	0.000200484	0.00108234	LINC00472
6.17053	0.726826	0.195478	3.7182	0.000200645	0.00108287	UIMC1
5.17386	0.786133	0.211436	3.71806	0.000200759	0.00108287	STAG3L2
1.93941	1.01786	0.27376	3.71809	0.000200737	0.00108287	AC107884.1
12.6305	0.700168	0.18834	3.71758	0.00020114	0.00108427	MARCHF7
4.92092	0.695975	0.187215	3.71751	0.0002012	0.00108427	DYNC1LI1
5.69182	0.873644	0.235013	3.71743	0.000201258	0.00108427	CUTALP
6.98367	0.683726	0.183918	3.71757	0.000201151	0.00108427	KLHL22
5.45489	0.761342	0.204824	3.71705	0.00020156	0.00108558	RPGRIP1L
17.3316	0.71076	0.19126	3.7162	0.000202243	0.00108893	SCAF8
3.42756	0.785331	0.211344	3.71588	0.000202494	0.00108997	LINC00630
27.3486	0.651096	0.175271	3.71479	0.000203374	0.00109438	BRWD1
16.6363	0.751614	0.202362	3.7142	0.00020385	0.00109662	FBXO42
12.5249	0.666509	0.179474	3.71369	0.000204262	0.00109851	USP24
7.15461	0.85705	0.230834	3.71284	0.000204948	0.00110187	WDR78
4.97471	0.739082	0.199078	3.71253	0.000205196	0.00110289	PPME1
5.80929	0.731972	0.197189	3.71203	0.000205603	0.00110442	DSTYK
5.93616	1.22591	0.33025	3.71205	0.000205588	0.00110442	ITIH5
27.6686	0.68878	0.185565	3.71181	0.000205786	0.00110475	XPO1
14.3045	0.674129	0.181616	3.71183	0.000205765	0.00110475	ZNF207
4.18386	0.702525	0.189274	3.71168	0.000205892	0.001105	PPP6C
15.6561	0.729254	0.196492	3.71137	0.000206141	0.00110601	BOD1L1
8.46397	0.695463	0.187403	3.71106	0.000206394	0.00110704	ZNF106
3.86889	0.76004	0.204815	3.71086	0.000206555	0.00110722	FASTKD2
27.4415	0.675443	0.182021	3.7108	0.000206607	0.00110722	GSK3B
9.52098	0.737831	0.198881	3.70992	0.000207328	0.00111041	ATR
4.52089	0.818118	0.22052	3.70995	0.0002073	0.00111041	TXNDC11
2.24446	0.975379	0.262925	3.70973	0.00020748	0.00111091	NIBAN2
2.70776	0.845381	0.227887	3.70964	0.000207551	0.00111096	ABCB8
6.48989	0.682099	0.183892	3.70924	0.000207879	0.00111239	CAND1
4.57349	0.819961	0.221099	3.70857	0.000208437	0.00111503	DNAJC16
34.441	0.671465	0.181061	3.70849	0.000208495	0.00111503	KIAA1958
9.65427	0.77838	0.209904	3.70827	0.000208679	0.00111536	OXSR1
40.9874	0.772839	0.208406	3.70834	0.000208624	0.00111536	NR3C2
2.57106	0.830928	0.224091	3.70799	0.00020891	0.00111626	TDRD7
4.81487	0.804415	0.216955	3.70776	0.000209101	0.00111696	PDE6D
15.5973	0.631187	0.170252	3.70737	0.000209422	0.00111835	RC3H1
5.54597	0.760053	0.205018	3.70725	0.000209522	0.00111855	ELP1
9.76003	0.73322	0.197812	3.70665	0.000210021	0.00112089	FOXK1
7.71298	0.786844	0.212285	3.70655	0.000210102	0.001121	ZBTB7A
11.4153	0.64856	0.175014	3.70575	0.000210764	0.00112416	PTAR1
2.85511	0.940662	0.253843	3.70569	0.000210818	0.00112416	UNG
3.68508	0.777017	0.209698	3.7054	0.000211053	0.00112508	UBE2I
3.55255	0.930146	0.251043	3.70512	0.000211287	0.001126	ALDH5A1
7.24105	0.89422	0.241363	3.70488	0.000211489	0.00112675	AL391807.1
14.427	0.694944	0.187589	3.70461	0.000211719	0.00112764	TPT1
5.98215	0.823231	0.222247	3.70413	0.000212115	0.00112942	SERTAD2
5.34422	0.769161	0.207688	3.70344	0.000212694	0.00113197	UBE2F
5.68228	0.776173	0.209586	3.70337	0.000212757	0.00113197	FIG4
5.59815	0.723599	0.195391	3.70334	0.000212779	0.00113197	STMP1
1.86487	0.899112	0.242801	3.70308	0.000212994	0.00113245	PLOD1
1.87395	0.894429	0.241532	3.70316	0.000212935	0.00113245	OSER1
6.40175	0.804394	0.217289	3.70195	0.00021395	0.0011372	KIAA1841
4.02219	0.737804	0.19933	3.70142	0.000214392	0.00113891	CFAP36
9.58859	0.714562	0.193051	3.70142	0.000214395	0.00113891	SHOC2
9.82518	0.871647	0.2355	3.70127	0.000214527	0.00113927	SEC14L2
1.40168	1.03643	0.280066	3.70067	0.000215028	0.0011416	AL162231.5
6.3095	0.724346	0.195744	3.70049	0.000215186	0.00114211	CLINT1
3.41198	0.796644	0.215311	3.69997	0.000215624	0.0011441	CLCN6
4.97365	0.723314	0.195509	3.69964	0.000215902	0.00114524	PSMC6
10.5114	0.701587	0.189666	3.69907	0.000216394	0.00114752	UBXN2A
4.71712	1.28047	0.346167	3.69898	0.000216467	0.00114757	DAO
5.545	0.721477	0.195053	3.69887	0.00021656	0.00114773	UBE2L3
4.33025	1.0047	0.271651	3.69849	0.000216889	0.00114914	HSD17B14
6.88344	0.763181	0.206363	3.69825	0.000217092	0.00114988	NPRL3
1.75524	1.01149	0.273563	3.69746	0.000217766	0.00115312	YKT6
5.32095	0.951622	0.257383	3.69729	0.000217909	0.00115339	MKX
12.6799	0.758839	0.205244	3.69726	0.000217943	0.00115339	CEP192
10.524	0.628998	0.170167	3.69636	0.000218712	0.00115712	WDR20
13.4293	0.832771	0.225311	3.6961	0.00021894	0.00115799	PLEKHA7
3.474	0.808169	0.218682	3.69564	0.000219333	0.00115973	MLYCD
0.923538	0.986092	0.266845	3.69537	0.000219563	0.00116061	AP000229.1
5.41393	0.837092	0.226547	3.695	0.000219884	0.00116197	NCS1
6.12844	0.769092	0.208177	3.69442	0.000220387	0.00116395	EIF3A
2.38038	0.771791	0.208904	3.69448	0.00022034	0.00116395	AC021752.1
17.9291	0.728122	0.197099	3.69419	0.000220585	0.00116466	CSRNP3
3.0663	0.942918	0.255272	3.69377	0.000220951	0.00116626	ZBTB46
9.48245	0.78414	0.212292	3.69369	0.000221019	0.00116628	ANXA4
61.154	0.906519	0.245468	3.69302	0.000221605	0.00116904	CAMK2G
1.6992	0.928761	0.251507	3.69278	0.000221817	0.00116948	GORAB
16.9374	0.844585	0.228713	3.69278	0.000221817	0.00116948	PKM
10.1764	0.794114	0.215052	3.69266	0.000221924	0.0011697	NPHP3
6.2309	0.684304	0.185378	3.69141	0.000223017	0.00117513	PPP2R2D
3.73621	0.851982	0.230821	3.69109	0.000223291	0.00117589	TK2
4.73417	0.755261	0.204692	3.68975	0.000224474	0.00118144	RMDN1
2.37321	0.819925	0.222227	3.68958	0.000224622	0.00118187	AMY2B
3.91748	1.14527	0.310429	3.68932	0.000224853	0.00118275	AL132857.1
15.0624	0.688685	0.186679	3.68913	0.000225018	0.00118327	PPP2R5E
8.8073	0.774815	0.210055	3.68862	0.000225472	0.00118464	TRIM37
10.8255	0.681052	0.184634	3.68866	0.000225434	0.00118464	SUGP2
3.03132	0.718209	0.194704	3.68873	0.000225375	0.00118464	BRD1
5.29348	0.769656	0.208676	3.68828	0.000225772	0.00118587	COG7
12.5176	0.666616	0.180746	3.68814	0.0002259	0.0011862	DNMT3A
4.46087	0.796672	0.216042	3.68758	0.000226397	0.00118847	PI4KB
17.1846	0.728561	0.197597	3.68711	0.000226813	0.00119031	PPP2R5A
49.4212	0.602776	0.163491	3.6869	0.000227004	0.00119097	NF1
24.7347	0.708424	0.192169	3.68647	0.00022739	0.00119265	DYM
10.4277	0.704258	0.191052	3.68621	0.000227616	0.0011935	TASOR
1.85753	1.03909	0.281907	3.68594	0.000227861	0.00119444	DDX59-AS1
10.838	0.771045	0.209192	3.68583	0.000227958	0.0011946	STAT5B
3.69158	0.775986	0.210546	3.68558	0.00022818	0.00119542	MFSD8
18.8389	0.648488	0.175984	3.68493	0.000228763	0.00119779	ZMYM4
2.98102	0.818748	0.222186	3.68497	0.000228728	0.00119779	HPS1
5.90197	0.806639	0.21892	3.68463	0.000229037	0.00119869	TRIQK
21.6374	0.725288	0.196847	3.68452	0.000229131	0.00119869	LRP1
1.65841	1.03461	0.280797	3.68455	0.000229104	0.00119869	AC009148.1
1.49015	1.0578	0.287133	3.684	0.000229601	0.0012008	AC002072.1
28.5722	0.689919	0.187284	3.68381	0.000229776	0.00120137	CBFA2T2
1.78244	0.925549	0.251276	3.6834	0.000230146	0.00120296	PCDHGA10
3.68331	0.890034	0.241665	3.68293	0.000230571	0.00120483	SLC25A28
3.49198	0.742789	0.201689	3.68285	0.000230637	0.00120483	AREL1
3.58053	0.767109	0.208344	3.68193	0.000231474	0.00120886	OSBPL2
10.8084	0.8083	0.219549	3.68165	0.000231734	0.00120987	AFG1L
5.42182	0.859465	0.233479	3.68112	0.000232213	0.00121203	AC034195.1
4.54389	1.0305	0.279957	3.68094	0.000232377	0.00121253	AL365295.1
9.31056	0.703791	0.191223	3.68048	0.000232799	0.00121439	MCCC1
2.76563	0.778074	0.211417	3.68028	0.00023298	0.00121499	ZGRF1
3.23805	0.757864	0.205988	3.67916	0.000234004	0.00121998	DNAJC24
7.34126	0.767643	0.208658	3.67896	0.000234185	0.00122057	GFOD1
1.93586	0.938651	0.255179	3.6784	0.000234704	0.00122223	CD27-AS1
3.99697	0.786888	0.21392	3.67842	0.000234684	0.00122223	AC009061.2
4.32148	0.783686	0.213116	3.67728	0.00023573	0.00122722	RBSN
22.447	0.745314	0.202695	3.67702	0.000235978	0.00122816	ACSL3
1.68577	1.01432	0.275869	3.67684	0.000236144	0.00122868	CSDC2
13.6468	0.714994	0.194554	3.67505	0.000237805	0.00123661	CLTC
67.4319	0.783303	0.213152	3.67485	0.000237985	0.0012372	SPON1
8.63078	0.836345	0.227639	3.67399	0.000238791	0.00124103	PDHX
6.46268	0.669145	0.18214	3.67379	0.00023898	0.0012411	CEP170
56.7668	0.818584	0.222819	3.67376	0.000239007	0.0012411	STARD13
2.77972	0.844122	0.229762	3.6739	0.00023888	0.0012411	NBR2
16.2332	0.70309	0.191409	3.67322	0.00023951	0.00124335	DTNB
1.66017	1.3153	0.358119	3.6728	0.000239903	0.00124504	AL096854.1
62.4203	0.943832	0.256986	3.6727	0.000240003	0.00124521	MGAT4C
2.10461	0.853055	0.232305	3.67213	0.000240541	0.00124764	RADIL
26.6639	0.965835	0.263039	3.67183	0.000240822	0.00124874	KCNMB2-AS1
9.54929	0.609167	0.165915	3.67155	0.000241082	0.00124974	TPR
4.59254	1.08394	0.29524	3.67139	0.000241237	0.00125019	CCDC3
41.8633	0.796396	0.216948	3.67091	0.000241693	0.00125219	CRADD
24.4316	0.68019	0.185357	3.66963	0.000242902	0.0012581	ZDHHC21
10.7476	0.666362	0.181603	3.66933	0.000243188	0.00125922	MAN1A2
10.2216	0.732952	0.199796	3.6685	0.000243979	0.0012626	SH3GLB1
25.8437	0.90636	0.247062	3.66855	0.00024393	0.0012626	PRUNE2
1.42346	1.06194	0.28952	3.66795	0.000244506	0.00126497	ESYT1
5.32591	0.887053	0.241893	3.66713	0.000245293	0.00126868	NID1
4.54741	0.699275	0.190698	3.66692	0.000245493	0.00126935	DENR
2.9082	1.00005	0.272813	3.66571	0.00024665	0.00127475	CIT
1.90327	1.06051	0.289307	3.66569	0.000246677	0.00127475	AC130324.2
16.9504	0.968394	0.264198	3.66541	0.000246941	0.00127565	AFF3
15.2418	0.629187	0.171658	3.66536	0.00024699	0.00127565	SESN3
9.69919	0.696513	0.190039	3.66511	0.000247229	0.00127616	MFF
10.5892	0.699789	0.190929	3.66518	0.00024716	0.00127616	ZC3H14
34.9652	0.708844	0.193438	3.66445	0.000247874	0.00127913	PCCA
30.652	0.655658	0.178929	3.66436	0.000247962	0.00127922	GPATCH8
2.60598	0.959935	0.262016	3.66365	0.00024865	0.00128204	AL592158.1
1.26526	1.06325	0.290248	3.66325	0.000249031	0.00128364	AC025265.1
3.45335	0.797528	0.21776	3.66242	0.000249846	0.00128748	USP46
18.0281	0.669521	0.182836	3.66187	0.000250378	0.00128986	ZZZ3
6.77366	0.731591	0.199854	3.66064	0.000251589	0.00129574	AKT2
5.79044	0.724399	0.197902	3.66039	0.000251836	0.00129664	MRPS27
18.9695	0.904171	0.247143	3.65849	0.000253703	0.00130588	C1QTNF7-AS1
4.55246	0.724097	0.197954	3.65791	0.000254277	0.00130847	PEX2
4.81516	0.759546	0.207665	3.65756	0.000254628	0.0013099	LAMTOR5-AS1
21.7974	0.708739	0.193814	3.6568	0.000255382	0.00131317	INVS
1.47706	0.828256	0.226499	3.65678	0.000255407	0.00131317	EARS2
24.1662	0.785455	0.214851	3.65582	0.000256361	0.00131771	FTL
7.04178	0.790946	0.216365	3.65561	0.00025657	0.00131841	ERGIC1
3.34537	1.04173	0.284994	3.65527	0.000256907	0.00131977	SPTSSA
22.7741	0.676169	0.185001	3.65495	0.000257235	0.00132071	SPPL3
6.22469	0.723522	0.197954	3.655	0.000257183	0.00132071	RAB22A
4.20473	0.7467	0.204314	3.65467	0.000257513	0.00132176	ELMOD2
1.8068	0.854027	0.233697	3.65441	0.00025777	0.00132234	BPHL
5.03422	0.999059	0.273383	3.65442	0.000257759	0.00132234	AC104389.5
8.0604	0.630176	0.172463	3.65397	0.00025822	0.00132427	CNOT1
14.3139	0.636754	0.174273	3.65376	0.000258423	0.00132494	FAM13B
7.34124	0.685936	0.187761	3.65324	0.000258953	0.00132729	TBC1D15
5.40536	0.956181	0.261765	3.65282	0.000259377	0.00132909	ENO2
3.72628	0.756437	0.207116	3.65224	0.000259958	0.00133169	GRIPAP1
2.27088	0.985691	0.26993	3.65165	0.000260559	0.0013344	CD81-AS1
2.04286	0.87028	0.238344	3.65136	0.000260854	0.00133553	SMIM19
11.1158	0.794508	0.217609	3.65108	0.000261138	0.00133623	ENTPD1
3.73103	0.773544	0.211866	3.6511	0.000261123	0.00133623	AFG3L1P
6.26581	0.77624	0.212614	3.65093	0.000261288	0.00133663	PTPN2
2.95834	0.77986	0.213611	3.65084	0.000261388	0.00133676	UTP6
2.69198	0.795697	0.217979	3.65033	0.000261902	0.00133902	PIGB
11.5559	0.986717	0.270339	3.64992	0.000262321	0.00134078	AC117464.1
1.88236	0.820516	0.224828	3.64953	0.000262719	0.00134244	PMS2
2.59551	1.11872	0.306554	3.64934	0.000262913	0.00134306	ABCC8
9.68712	0.709157	0.194334	3.64917	0.000263093	0.0013436	RANBP2
2.2386	0.745291	0.204243	3.64905	0.000263211	0.00134383	MTHFD1
3.94927	0.727695	0.199431	3.64886	0.000263406	0.00134445	CPSF2
9.15242	0.718767	0.197062	3.64742	0.000264887	0.00135163	TVP23C
16.0929	0.697601	0.191277	3.64707	0.000265245	0.00135307	FNDC3A
19.7569	0.81991	0.224847	3.64652	0.000265812	0.00135559	TENM3
7.32997	0.78583	0.21552	3.64621	0.000266141	0.00135689	MFSD4B
8.70915	0.866797	0.237736	3.64604	0.000266312	0.00135738	WTAP
3.08763	0.76894	0.210951	3.64511	0.000267277	0.00136192	MRPL20
9.38732	0.854102	0.234338	3.64474	0.000267665	0.00136351	AC125613.1
3.14913	0.941992	0.258476	3.64441	0.00026801	0.00136489	WDR31
2.17004	0.748995	0.205526	3.64428	0.000268139	0.00136517	SRCAP
6.65845	0.651589	0.178803	3.64417	0.000268256	0.00136538	SAMD8
6.10069	0.693441	0.190326	3.64343	0.000269024	0.00136853	SNX3
63.6231	0.821163	0.22538	3.64346	0.000268993	0.00136853	LDLRAD4
3.48113	0.710092	0.194912	3.64315	0.000269325	0.00136967	AP001992.1
3.2247	0.714425	0.196119	3.64282	0.000269666	0.00137103	LRRC41
11.4346	0.754202	0.207047	3.64265	0.000269841	0.00137154	SLX4IP
8.81783	0.69632	0.191195	3.64194	0.000270592	0.0013745	BTBD8
1.05223	0.91574	0.251447	3.64188	0.00027065	0.0013745	AL162595.1
6.47954	0.74371	0.204207	3.64194	0.000270588	0.0013745	KDSR
11.8043	0.773115	0.212303	3.64156	0.000270986	0.00137582	CHIC1
3.42136	0.77812	0.213692	3.64131	0.00027125	0.00137678	FBRSL1
10.255	0.725045	0.199146	3.64076	0.000271831	0.00137896	WDR26
5.75417	0.930364	0.25557	3.64034	0.000272276	0.00137968	AC008269.1
2.46924	1.00706	0.276635	3.64039	0.000272225	0.00137968	LINC00884
2.39529	0.921561	0.25314	3.64052	0.000272086	0.00137968	TRIM47
9.05809	0.636929	0.175	3.63959	0.00027307	0.00138332	HNRNPM
10.6543	0.835999	0.229758	3.63861	0.000274112	0.00138822	WARS2-AS1
10.4257	0.705874	0.194004	3.63845	0.000274288	0.00138872	MACROH2A1
8.20576	0.670134	0.184188	3.63831	0.000274434	0.00138907	KDM4B
4.09736	0.779211	0.214179	3.63812	0.000274634	0.0013897	LYPLA1
12.1637	0.71795	0.197366	3.63765	0.000275136	0.00139186	LARP1B
9.8114	0.662261	0.182077	3.63726	0.000275551	0.00139357	DMXL2
3.86984	0.932204	0.256387	3.63592	0.000276991	0.00140046	C7orf61
2.17358	0.802117	0.220627	3.63563	0.000277299	0.00140163	NAXD
11.6588	0.752538	0.207006	3.63534	0.000277612	0.00140283	PPP4R3B
3.45823	0.806646	0.221905	3.6351	0.000277875	0.00140376	ASH2L
13.5138	0.721911	0.198611	3.63481	0.000278187	0.00140389	SMAP1
9.28106	0.776471	0.213616	3.6349	0.00027809	0.00140389	ESYT2
4.8268	0.718884	0.197779	3.63479	0.000278207	0.00140389	AC025682.1
2.07093	0.987883	0.271813	3.63443	0.0002786	0.00140548	ACKR3
11.3981	0.680005	0.187171	3.63307	0.000280074	0.00141253	IQSEC1
2.38939	0.813351	0.22391	3.63249	0.0002807	0.00141529	TMEM254
21.5161	0.680445	0.187326	3.6324	0.000280794	0.00141537	RSRP1
3.85049	0.754577	0.207777	3.63167	0.000281594	0.00141879	MFAP3
2.33413	1.32302	0.364303	3.63164	0.000281627	0.00141879	AC010168.1
5.03479	1.04239	0.287049	3.6314	0.000281889	0.00141972	LCA5
15.7055	0.646565	0.178054	3.63128	0.000282022	0.00142	TECPR2
7.02591	0.694947	0.191389	3.63107	0.000282254	0.00142077	MINDY3
3.21248	0.804403	0.221545	3.63088	0.000282457	0.0014214	MYLK-AS1
5.0059	0.92185	0.253918	3.6305	0.000282868	0.00142308	Z93930.2
8.59539	0.989823	0.272671	3.6301	0.000283314	0.00142493	AC016831.6
5.56916	0.792774	0.21842	3.62959	0.000283874	0.00142735	SIRT5
0.836683	1.10597	0.304798	3.62852	0.00028505	0.00143272	LRFN4
3.197	0.828287	0.228274	3.62848	0.000285098	0.00143272	RRAGB
6.32937	0.862945	0.237865	3.62787	0.000285769	0.00143569	UTP23
3.04726	0.91321	0.251728	3.62777	0.000285883	0.00143587	AL122035.1
3.16193	0.784595	0.216298	3.62737	0.000286321	0.00143767	C12orf73
95.2652	0.689106	0.190011	3.62667	0.000287097	0.00144117	TCF4
3.16418	0.725043	0.199961	3.62592	0.000287932	0.00144496	CYB5R3
12.9412	0.641648	0.176978	3.62558	0.000288315	0.00144649	SLF2
3.04753	0.87391	0.241081	3.62496	0.000289001	0.00144953	NUP210
2.66031	0.901977	0.248829	3.62488	0.000289094	0.0014496	GORASP1
6.23548	0.762058	0.210238	3.62475	0.000289245	0.00144996	WDR19
14.9055	0.941689	0.259842	3.62408	0.000289989	0.00145329	FTCDNL1
9.54485	0.626576	0.172918	3.62355	0.000290586	0.00145588	TET3
12.268	0.817227	0.225547	3.62332	0.000290851	0.00145681	DSE
16.0003	0.614518	0.169629	3.62271	0.000291528	0.0014598	MIB1
5.68811	0.778775	0.215014	3.62198	0.000292361	0.00146357	ANAPC4
13.7867	0.648961	0.179186	3.62172	0.000292654	0.00146463	CUL5
4.57395	0.729179	0.201358	3.62131	0.000293113	0.00146653	COQ4
5.72773	0.89646	0.247584	3.62084	0.000293651	0.00146882	SNX19
10.302	0.68891	0.190268	3.62074	0.000293764	0.00146898	ANAPC16
1.91637	0.855675	0.236365	3.62014	0.00029444	0.00147196	GTPBP1
5.56413	0.700403	0.193481	3.62001	0.000294596	0.00147233	ZNF138
1.59777	0.928998	0.256642	3.61982	0.000294812	0.00147301	TFE3
5.48684	0.68328	0.18878	3.61944	0.000295238	0.00147473	KLHL20
8.40946	0.696447	0.192468	3.61851	0.0002963	0.00147964	MNAT1
2.72284	0.870199	0.240491	3.61842	0.000296404	0.00147975	HERPUD1
8.99184	0.703617	0.194468	3.61816	0.000296706	0.00148085	ATG2B
7.64193	0.785279	0.217053	3.61792	0.000296983	0.00148102	FUT10
18.4105	0.647336	0.178925	3.61793	0.000296973	0.00148102	ATM
7.66206	0.639817	0.176847	3.61792	0.000296981	0.00148102	EIF5
8.54851	0.642562	0.177633	3.61735	0.000297636	0.00148387	CSDE1
8.85517	0.675494	0.186743	3.61724	0.00029776	0.00148408	LPIN2
1.76103	0.955665	0.264213	3.61702	0.000298009	0.00148451	AC010226.1
5.39048	0.790624	0.218582	3.61707	0.000297959	0.00148451	TMEM67
11.5445	0.739485	0.204472	3.61656	0.00029854	0.00148675	DHX36
5.02968	0.663269	0.183425	3.61602	0.000299166	0.00148946	WDR47
0.793248	1.47378	0.407593	3.61582	0.000299396	0.0014902	SAMSN1
12.6867	0.685485	0.189605	3.61533	0.000299969	0.00149264	SNAP91
9.10325	0.990602	0.274017	3.61511	0.000300223	0.00149319	PLCB4
11.5307	0.890535	0.246338	3.61509	0.000300242	0.00149319	DIAPH2
0.555901	1.25087	0.346067	3.61452	0.000300902	0.00149573	P3H2-AS1
4.38974	0.70181	0.194165	3.61451	0.000300917	0.00149573	BRD8
328.136	0.676122	0.187076	3.61416	0.000301324	0.00149735	QKI
6.71284	1.06701	0.29526	3.6138	0.000301738	0.001499	PIR
53.3287	0.681848	0.188694	3.61352	0.000302064	0.0014998	SPTBN1
8.36643	0.660075	0.182666	3.61357	0.00030201	0.0014998	ZNF277
16.4309	0.752892	0.208382	3.61303	0.000302638	0.00150224	RNF24
24.6416	0.715234	0.198007	3.61216	0.000303663	0.00150691	RNF38
6.81371	0.666378	0.184487	3.61206	0.00030378	0.00150709	ORC2
2.95389	0.776681	0.215058	3.61149	0.000304441	0.00150995	WHAMM
24.4031	1.01974	0.28241	3.61085	0.000305201	0.00151331	PSD2
2.13268	1.04495	0.289416	3.61055	0.000305549	0.00151462	SOX21-AS1
2.07477	1.19266	0.330356	3.61021	0.000305948	0.00151619	NAA11
4.75447	0.801268	0.221959	3.60999	0.000306212	0.00151667	AC018730.1
5.69123	0.728555	0.201816	3.60999	0.000306207	0.00151667	GLRX3
1.26219	1.41239	0.391272	3.60975	0.000306497	0.00151768	AC037433.1
18.031	0.658129	0.182331	3.60953	0.00030675	0.00151852	PHKB
36.1272	0.891267	0.246979	3.60867	0.000307771	0.00152316	HIF3A
1.47293	0.914785	0.253532	3.60817	0.000308368	0.0015254	ACCS
4.24017	0.861258	0.238698	3.60815	0.000308391	0.0015254	AP000446.1
14.457	0.708614	0.19641	3.60782	0.000308777	0.0015269	RLF
31.424	0.675517	0.187262	3.60734	0.00030935	0.0015289	ITSN1
1.62202	1.06267	0.294615	3.60697	0.00030979	0.00153066	AL442067.3
9.8593	1.11053	0.307899	3.60679	0.000310013	0.00153106	OSMR-AS1
3.02441	0.775727	0.215075	3.60676	0.000310039	0.00153106	BBS1
2.32298	0.803744	0.222858	3.60654	0.000310308	0.00153197	CEP250
7.65801	1.07487	0.298104	3.60568	0.000311335	0.00153663	AC104574.2
4.70346	0.707389	0.196198	3.60549	0.000311568	0.00153736	MEAF6
4.51189	0.822429	0.228116	3.60531	0.000311778	0.00153798	AC007318.1
41.1489	0.779351	0.216172	3.60524	0.00031187	0.00153802	HIF1A
2.32081	0.963368	0.26726	3.60461	0.000312625	0.00154088	SCRIB
7.88019	0.892266	0.247539	3.60455	0.0003127	0.00154088	AC138150.1
4.22593	0.80769	0.224076	3.60454	0.000312704	0.00154088	MYH14
3.59623	0.806878	0.223872	3.60419	0.000313131	0.00154257	SYAP1
5.7372	0.702078	0.194817	3.60378	0.000313627	0.0015446	AC098588.2
1.12837	0.924981	0.2567	3.60335	0.000314145	0.00154637	LINC02614
3.25244	0.77988	0.216433	3.60334	0.000314157	0.00154637	TARS1
3.90232	0.672989	0.186823	3.60229	0.00031543	0.00155222	USP42
5.48917	0.872027	0.242086	3.60213	0.00031562	0.00155274	MCCC2
1.50165	1.41665	0.393311	3.60186	0.000315951	0.00155354	DPP10-AS3
2.77591	0.727174	0.201889	3.60185	0.000315955	0.00155354	RNF14
20.1715	0.989334	0.274687	3.60167	0.000316175	0.00155399	INPP4B
16.086	0.693531	0.19256	3.60164	0.000316215	0.00155399	RALGPS1
2.674	0.821509	0.228099	3.60155	0.000316327	0.00155411	HSCB
5.21249	0.707223	0.196373	3.60143	0.000316467	0.00155439	COX20
6.78396	0.709271	0.196983	3.60067	0.000317393	0.00155851	METTL16
1.62231	1.2342	0.342779	3.60058	0.00031751	0.00155867	KCNH1
4.62913	0.761599	0.211547	3.60015	0.000318039	0.00156085	SMARCD3
1.21067	1.18777	0.329936	3.60001	0.000318209	0.00156126	MCUB
9.12677	0.806779	0.224115	3.59984	0.000318409	0.00156182	GALNT10
7.61709	0.685065	0.190323	3.59949	0.00031884	0.00156352	DNAJC7
4.82361	0.786697	0.218567	3.59934	0.000319025	0.001564	PCBD2
8.18837	0.750225	0.208439	3.59925	0.000319138	0.00156414	ZNF37BP
10.8483	1.01375	0.281757	3.59797	0.000320713	0.00157143	HSPA1B
8.09872	0.817118	0.227114	3.59784	0.000320876	0.00157181	HSPA5
2.35399	0.802493	0.223058	3.59769	0.000321054	0.00157226	ZNF606
2.80582	0.780544	0.216989	3.59716	0.000321705	0.00157502	CEP135
4.14297	0.936608	0.260379	3.59709	0.000321792	0.00157503	CHST12
24.5276	0.676797	0.188155	3.59701	0.000321893	0.0015751	SCLT1
18.9604	0.636423	0.176954	3.59655	0.000322461	0.00157746	PREX1
1.31461	0.885794	0.246301	3.59639	0.000322664	0.00157803	RBM38
1.52475	0.924489	0.257127	3.59546	0.00032382	0.00158326	ZDHHC13
3.97971	0.683095	0.189996	3.5953	0.000324013	0.00158377	TMLHE
3.31467	1.15339	0.320853	3.59475	0.000324701	0.00158635	IER5L
10.6193	0.592223	0.164747	3.59474	0.000324714	0.00158635	MICU1
3.26073	0.785692	0.218593	3.59431	0.000325254	0.00158856	TRDMT1
1.96156	1.35538	0.377116	3.59406	0.000325564	0.00158965	AC009435.1
9.90851	0.71306	0.198442	3.5933	0.000326522	0.0015939	COA1
5.44208	0.852345	0.237211	3.5932	0.000326648	0.00159409	AGK
3.83199	0.749095	0.208562	3.59172	0.000328506	0.00160273	KHDC4
4.35631	0.727652	0.202648	3.59071	0.000329779	0.00160851	CEBPZOS
10.3835	0.694148	0.193351	3.59009	0.000330559	0.00161188	YEATS2
16.921	0.820078	0.228437	3.58995	0.000330748	0.00161237	FRMD6
15.251	0.826475	0.230228	3.58982	0.000330911	0.00161243	OTUD7B
18.9729	0.77885	0.216966	3.58973	0.000331024	0.00161243	LINC01184
10.5102	0.697775	0.194379	3.58976	0.000330976	0.00161243	CYTH1
2.17834	0.808041	0.225127	3.58927	0.000331601	0.00161481	PRKAR2B
12.8952	0.801546	0.22336	3.58859	0.000332472	0.00161862	PPARA
1.83499	0.880235	0.245294	3.58849	0.000332603	0.00161882	ABHD8
128.22	0.742744	0.207	3.58814	0.000333044	0.00162054	SNHG14
4.98863	0.661416	0.184339	3.58803	0.000333183	0.00162056	TSG101
6.49271	0.918861	0.256093	3.588	0.000333227	0.00162056	RAPGEF3
3.94154	0.721448	0.201092	3.58766	0.000333665	0.00162226	MRPL3
17.7764	0.902925	0.251721	3.587	0.000334499	0.00162588	FBN1
9.52107	0.775306	0.216159	3.58674	0.000334832	0.00162706	FSD1L
3.17884	0.802882	0.223971	3.58475	0.000337396	0.00163909	DZANK1
2.42349	0.842273	0.234966	3.58466	0.000337513	0.00163922	LRP10
14.2625	0.671131	0.187238	3.58438	0.000337884	0.00164059	RELCH
41.6143	0.673923	0.188074	3.58329	0.000339295	0.001647	ATXN2
16.0785	0.810491	0.226244	3.58238	0.000340478	0.0016523	SUGCT
1.94469	0.798599	0.222952	3.58194	0.000341054	0.00165466	RHOT2
6.19535	0.757533	0.211513	3.58149	0.00034164	0.00165706	SLC12A6
0.628144	1.06845	0.298332	3.58141	0.000341743	0.00165712	C1RL
11.5959	0.682291	0.190514	3.58131	0.000341875	0.00165732	GCC2
21.2802	0.816052	0.227879	3.58107	0.000342186	0.00165838	PHACTR3
4.66206	0.739196	0.206602	3.57788	0.000346392	0.00167832	ZNF133
30.4545	0.907695	0.253719	3.57756	0.000346822	0.00167996	ACOT11
2.25286	0.822446	0.229917	3.57714	0.000347374	0.00168219	ATAD3B
2.63862	1.16993	0.327095	3.57672	0.000347928	0.00168442	AC051619.4
2.8258	0.899945	0.251641	3.5763	0.000348495	0.00168672	GEMIN7-AS1
10.8254	0.7717	0.215833	3.57544	0.000349635	0.00169179	CRNDE
14.8043	0.651778	0.182297	3.57537	0.000349735	0.00169182	UBE3C
29.9478	0.648752	0.181488	3.57462	0.000350731	0.00169619	UBR3
2.83853	0.910501	0.254783	3.57363	0.000352061	0.00170217	AC009879.3
26.7273	0.749106	0.209636	3.57336	0.000352426	0.00170349	RPS6KA5
4.34827	0.937155	0.262301	3.57282	0.000353162	0.00170659	FAM181B
4.84093	0.729269	0.204142	3.57236	0.000353777	0.00170897	CIAO1
9.41339	0.813964	0.227853	3.57231	0.000353841	0.00170897	FNTB
13.7203	0.863066	0.241626	3.57191	0.000354382	0.00171067	MAP3K20
7.96033	0.719641	0.201472	3.57192	0.000354378	0.00171067	USP14
3.11987	0.748063	0.209505	3.57062	0.000356133	0.00171822	TYW5
3.9971	0.735872	0.206087	3.57069	0.000356042	0.00171822	GTPBP10
5.62582	0.802126	0.224743	3.56908	0.000358235	0.00172745	MAPK1IP1L
3.44119	0.829472	0.232405	3.56908	0.000358234	0.00172745	CC2D1A
37.847	0.721468	0.202165	3.5687	0.000358753	0.00172949	ITGB8
16.4033	0.608912	0.170634	3.56853	0.000358989	0.00173017	MAP2K4
8.50017	1.17465	0.32918	3.5684	0.000359171	0.00173059	PRR16
2.82894	0.79636	0.223227	3.56749	0.00036042	0.00173615	ARHGEF1
3.15379	1.1046	0.30964	3.56738	0.000360564	0.00173638	LINC02853
7.99651	0.735562	0.206236	3.56661	0.00036163	0.001741	NUP58
13.7941	0.638637	0.179063	3.56655	0.000361714	0.001741	ARMH4
2.9787	0.676894	0.189816	3.56605	0.000362403	0.00174294	KDM4A
8.76327	0.673862	0.188964	3.56608	0.000362361	0.00174294	PTPN11
1.9268	0.793973	0.222641	3.56616	0.000362252	0.00174294	AC009053.1
20.5458	0.789121	0.221324	3.56546	0.000363219	0.0017464	RUNX1T1
1.61785	0.843416	0.236613	3.56454	0.000364494	0.00175207	HEMK1
45.1306	0.657035	0.184337	3.56431	0.000364812	0.00175313	FAF1
10.6407	0.82857	0.232474	3.56414	0.000365058	0.00175385	EPB41L3
22.2356	0.600235	0.168418	3.56396	0.000365299	0.00175455	ATXN10
6.1127	0.745491	0.209228	3.56307	0.000366549	0.00176009	TERF1
19.6292	0.822078	0.230784	3.56211	0.000367889	0.00176606	ID4
1.62241	1.07161	0.300942	3.56084	0.000369672	0.00177282	CNTNAP3P2
7.33746	0.649523	0.182405	3.56088	0.000369618	0.00177282	PSMA3-AS1
2.33936	0.876517	0.246155	3.56083	0.000369685	0.00177282	TBC1D16
4.42116	0.828125	0.232721	3.55845	0.000373048	0.00178847	ERI2
3.84511	0.719511	0.202226	3.55796	0.000373752	0.00179138	AP1B1
7.11907	0.817316	0.229766	3.55717	0.000374872	0.0017958	ALDOA
88.582	0.645075	0.181353	3.55701	0.000375104	0.00179644	PTK2
4.14784	0.700838	0.197034	3.55693	0.000375216	0.0017965	DCUN1D5
7.06468	0.656901	0.184701	3.55657	0.000375733	0.00179851	CTNND1
3.15157	0.810351	0.2279	3.55573	0.000376936	0.00180379	PRKAG1
1.68281	0.931532	0.262031	3.55505	0.000377905	0.00180796	ENPP7P4
3.26332	0.723108	0.203412	3.55489	0.000378137	0.0018086	CLCC1
39.6457	0.953564	0.268277	3.5544	0.00037884	0.00181148	DGKI
12.4857	0.734247	0.20659	3.55413	0.000379232	0.00181288	PRKRIP1
3.38494	0.89663	0.252308	3.55372	0.000379829	0.00181526	FLACC1
5.84072	0.643207	0.181018	3.55327	0.00038048	0.00181789	TM9SF2
11.3825	0.687137	0.193389	3.55313	0.00038068	0.00181837	SMG7
13.7731	0.662188	0.186389	3.55272	0.000381272	0.00181994	SLC25A12
5.22032	0.710998	0.200125	3.55278	0.000381185	0.00181994	NUS1
1.43449	0.804739	0.226515	3.55269	0.000381308	0.00181994	KIF1C
7.63939	1.02623	0.288944	3.55164	0.000382833	0.00182674	PPP1R3C
2.66644	0.764531	0.215292	3.55114	0.00038357	0.00182978	NAT10
37.9613	0.613008	0.172648	3.55062	0.000384331	0.00183293	HMGB1
4.4984	0.820709	0.231188	3.54997	0.00038528	0.00183698	NLN
10.3881	0.670785	0.188965	3.54977	0.000385563	0.00183785	PRKAR2A
5.40991	0.721511	0.203261	3.54968	0.000385699	0.00183802	GOLM1
4.57306	0.71794	0.202266	3.54949	0.000385976	0.00183886	YES1
2.46128	1.0141	0.28585	3.54766	0.000388671	0.00185121	METTL24
4.15465	0.774776	0.218416	3.54725	0.000389272	0.00185334	EHHADH
13.5958	0.807259	0.227575	3.54722	0.000389321	0.00185334	GREB1L
19.872	0.650732	0.183456	3.54708	0.000389527	0.00185381	PUM1
11.8932	0.745782	0.210256	3.54701	0.000389623	0.00185381	CYFIP2
5.68818	0.710549	0.200344	3.54664	0.00039018	0.00185598	GDI1
2.96107	0.75861	0.213941	3.54589	0.000391291	0.00186077	TPGS2
3.61827	0.950153	0.268044	3.54476	0.00039297	0.00186827	GPSM1
1.53392	1.4001	0.395007	3.54449	0.000393377	0.00186972	CD36
1.48655	1.04581	0.295062	3.54439	0.00039352	0.00186991	CCDC175
2.3464	0.993479	0.280343	3.5438	0.000394403	0.00187264	CCDC173
3.66585	0.640165	0.180638	3.54391	0.000394236	0.00187264	POLR2B
3.97682	0.684135	0.193048	3.54385	0.000394328	0.00187264	CLPTM1
5.23301	0.727709	0.205372	3.54337	0.000395041	0.0018747	ATF1
12.8436	0.665268	0.18775	3.54338	0.000395033	0.0018747	MICU2
2.42187	0.811356	0.229028	3.54261	0.000396181	0.00187962	ALG1
9.68252	0.828228	0.233832	3.54198	0.000397143	0.00188369	AC007319.1
9.59185	0.781856	0.22077	3.5415	0.000397853	0.00188657	AC009120.2
48.764	0.724595	0.204618	3.54122	0.000398288	0.00188814	ACYP2
15.0061	0.731031	0.206453	3.5409	0.000398765	0.00188991	ACSS1
13.2319	0.713836	0.201627	3.54038	0.000399545	0.00189305	FBXL5
0.760529	1.11331	0.314472	3.54026	0.000399738	0.00189305	AC244230.2
5.77122	0.959999	0.271162	3.54031	0.000399655	0.00189305	PAPLN
9.26306	0.755677	0.213497	3.53951	0.000400866	0.0018979	ANP32A
2.86969	0.826025	0.233397	3.53913	0.000401442	0.00189873	AC006978.2
4.39711	0.753027	0.21277	3.53916	0.000401408	0.00189873	CTSB
30.7426	0.74451	0.210356	3.53929	0.000401198	0.00189873	CDC14B
8.53393	0.708924	0.20031	3.53912	0.000401458	0.00189873	RILPL1
19.4616	0.698381	0.197342	3.53894	0.000401734	0.00189954	RNF115
1.36855	0.977179	0.276135	3.53878	0.000401984	0.00190023	SCART1
4.02889	0.81469	0.230243	3.53839	0.000402577	0.00190233	AC244033.2
27.6155	0.659137	0.186287	3.53828	0.00040274	0.00190233	NCOR1
2.78041	0.863032	0.243908	3.53835	0.000402639	0.00190233	TUBG2
2.57437	0.783587	0.221467	3.53817	0.000402917	0.00190267	CBY1
1.59623	1.05505	0.29831	3.53677	0.000405049	0.00191224	IGSF9B
79.6133	0.982736	0.27788	3.53655	0.000405396	0.00191339	AC004470.2
7.97023	0.891047	0.251964	3.53641	0.000405607	0.00191389	MIR29B2CHG
2.46792	0.915801	0.259032	3.53548	0.000407034	0.00192012	SYNGAP1
1.7914	0.941101	0.266221	3.53503	0.000407722	0.00192287	TRIM14
5.49613	0.756618	0.21407	3.53444	0.000408637	0.00192669	WDR45B
7.40296	0.728984	0.206264	3.53422	0.000408978	0.0019278	TNK2
1.60469	0.8381	0.237192	3.53343	0.000410206	0.00193309	RILPL2
4.70382	0.708315	0.200475	3.53319	0.000410578	0.00193434	RBM17
2.39426	0.796553	0.22553	3.53191	0.000412572	0.00194323	ZNF347
6.12085	0.714875	0.202428	3.5315	0.000413208	0.00194573	ZFX
3.63163	0.794435	0.225032	3.53032	0.00041506	0.00195394	UBE2Q2
3.39857	0.724906	0.2054	3.52925	0.000416746	0.00196137	SEC61A1
6.59833	0.657615	0.186354	3.52885	0.000417367	0.00196288	KDM5B
12.4631	0.631446	0.178992	3.52778	0.000419052	0.00197019	TET1
7.57139	0.619813	0.175715	3.52739	0.000419685	0.00197266	LRP6
38.2437	0.753113	0.213513	3.52725	0.000419896	0.00197314	ARHGEF12
6.34106	0.703978	0.199631	3.52639	0.000421266	0.00197907	ZNF559
1.99175	0.913539	0.259102	3.52579	0.000422229	0.00198309	SMPD4BP
14.8221	0.656612	0.186239	3.52563	0.000422471	0.00198371	ABL1
29.465	0.620682	0.176096	3.52468	0.000423992	0.00199018	KMT2E
13.1237	0.661587	0.187704	3.52463	0.000424067	0.00199018	PRXL2A
16.6908	0.816208	0.23159	3.52437	0.000424498	0.00199169	HEPACAM
10.0773	0.947855	0.268959	3.52416	0.000424823	0.00199256	DDIT4
2.02482	0.926369	0.262866	3.52411	0.000424902	0.00199256	LINC02762
1.57794	0.935593	0.265498	3.52392	0.000425215	0.00199352	AC092802.1
5.47221	0.756102	0.214576	3.5237	0.000425564	0.00199464	NBPF12
11.9486	0.663749	0.188386	3.52335	0.000426127	0.00199625	YTHDC2
5.51128	0.702992	0.199521	3.52339	0.000426057	0.00199625	TM9SF4
5.26754	0.662695	0.188124	3.52265	0.000427258	0.00200104	ZNF846
2.34746	0.850382	0.241429	3.52228	0.000427846	0.00200276	SPRYD7
1.57751	0.874646	0.248315	3.52232	0.00042778	0.00200276	TRMT2B
22.5086	0.743031	0.210981	3.5218	0.000428635	0.00200594	PEBP1
5.28253	0.741873	0.210686	3.52122	0.000429565	0.00200978	MOB4
12.7541	0.748823	0.212725	3.52015	0.000431301	0.00201738	ATXN3
6.55256	0.658347	0.187048	3.51968	0.000432069	0.00201942	SMAD5
5.76898	0.791997	0.225018	3.51971	0.000432021	0.00201942	KNOP1
29.2894	0.702919	0.199705	3.51978	0.000431901	0.00201942	MTMR3
2.03509	0.961597	0.273212	3.5196	0.000432193	0.00201948	AP1S3
3.37103	0.750704	0.213303	3.51942	0.000432491	0.00202036	CTBP1
10.0588	0.663895	0.188647	3.51925	0.000432767	0.00202113	PIKFYVE
4.08555	0.763551	0.21697	3.51916	0.000432918	0.00202132	MPHOSPH6
1.05554	1.00449	0.285448	3.51898	0.000433203	0.00202213	GALNT8
3.4973	0.881814	0.250606	3.51873	0.000433618	0.00202355	AC006460.2
2.62538	0.756963	0.215157	3.51819	0.000434495	0.00202712	STRIP1
34.2586	0.694209	0.197333	3.51795	0.000434893	0.00202794	TMCC1
3.59382	0.884914	0.251542	3.51796	0.000434882	0.00202794	SEC24B-AS1
3.14131	0.732274	0.20816	3.51784	0.000435069	0.00202825	GOLGA3
1.89575	1.24059	0.35278	3.51663	0.00043707	0.00203706	AC004485.1
2.70145	0.851638	0.242181	3.51654	0.000437217	0.00203722	CLUH
9.20748	0.717679	0.204098	3.51635	0.000437529	0.00203815	TAF1
10.6486	0.60761	0.172803	3.51619	0.000437784	0.00203882	RAP1A
27.8248	0.707052	0.2011	3.51592	0.000438233	0.00204039	ZNF518A
10.6003	0.782511	0.222602	3.5153	0.000439262	0.00204466	FAM169A
4.49154	0.65524	0.186428	3.5147	0.000440245	0.00204871	KIAA0753
4.67579	0.688104	0.195798	3.51436	0.000440811	0.00205082	EEF1D
5.23003	0.803363	0.228615	3.51405	0.000441327	0.00205165	ANKMY1
1.24046	1.02504	0.291695	3.51407	0.000441292	0.00205165	C1QL1
192.004	0.78947	0.224659	3.51409	0.000441269	0.00205165	CDH20
2.58511	0.818474	0.232941	3.51366	0.000441977	0.002054	CASP9
2.65933	0.968386	0.27561	3.51361	0.000442058	0.002054	AC034268.2
2.51978	0.881972	0.251062	3.51297	0.000443136	0.00205849	MRC2
24.9741	0.638214	0.18172	3.51208	0.000444614	0.00206304	SRSF11
1.92358	0.788162	0.2244	3.51231	0.000444231	0.00206304	AGAP4
4.79947	0.636107	0.181119	3.51209	0.000444594	0.00206304	TUBGCP2
6.40181	0.830823	0.236551	3.51223	0.00044436	0.00206304	APIP
1.42116	0.935728	0.266434	3.51204	0.00044468	0.00206304	BAHD1
3.27778	0.751932	0.214107	3.51195	0.000444839	0.00206325	RPA1
13.0644	0.650022	0.1851	3.51173	0.000445194	0.00206437	USP33
4.88138	0.685956	0.195351	3.5114	0.000445745	0.0020664	ANGEL2
7.9626	0.78269	0.222911	3.51122	0.000446058	0.00206732	RNF157
42.9393	0.699842	0.199336	3.51087	0.000446635	0.00206947	STXBP5
42.4137	0.689594	0.196428	3.51067	0.000446986	0.00207057	MAP4K5
3.92271	0.821609	0.234037	3.51059	0.000447118	0.00207066	HPCAL1
10.4181	0.720423	0.20523	3.51033	0.000447555	0.00207216	CTNNB1
19.1941	0.63743	0.181596	3.51015	0.000447858	0.00207303	RAB2A
1.84772	0.88327	0.251677	3.50954	0.00044889	0.00207638	RNASET2
1.39261	0.968236	0.275889	3.50952	0.000448921	0.00207638	HOMEZ
5.29071	0.711689	0.202783	3.5096	0.000448773	0.00207638	ZCCHC2
5.00544	0.720686	0.205393	3.50881	0.000450117	0.00208138	MAPK9
14.2394	1.24152	0.353904	3.50808	0.000451352	0.00208656	FOS
5.05032	0.652301	0.185957	3.5078	0.000451829	0.00208824	RNF168
5.61282	0.707462	0.201691	3.50765	0.000452085	0.00208889	ZC4H2
3.4536	0.767891	0.218967	3.50687	0.000453406	0.00209446	ACACA
4.06678	0.829171	0.236485	3.50624	0.000454491	0.00209894	NPC2
4.58091	0.776102	0.22136	3.50606	0.00045479	0.00209979	NELFA
5.14893	0.714755	0.20388	3.50577	0.000455291	0.00210055	UBAP2L
1.14939	1.29106	0.368267	3.50576	0.000455299	0.00210055	AC018616.1
16.3275	0.617174	0.176042	3.50583	0.000455181	0.00210055	FBXL20
1.79695	0.845363	0.241148	3.50558	0.00045562	0.0021015	RBKS
14.1411	0.643538	0.18362	3.50472	0.00045708	0.00210717	OLA1
2.69078	0.723844	0.206531	3.50477	0.000457001	0.00210717	ACOX3
3.69925	0.817719	0.233362	3.50409	0.000458177	0.00211169	GNB5
22.9479	0.831103	0.237287	3.50252	0.000460887	0.00212364	KCNH8
2.06741	0.924901	0.264175	3.50109	0.000463358	0.00213449	AC007666.2
1.77431	0.838381	0.239493	3.50064	0.000464138	0.00213754	FAM210B
1.61726	0.768095	0.219438	3.50028	0.000464773	0.00213992	ACBD4
28.4069	0.613794	0.175359	3.50021	0.000464894	0.00213994	USP47
0.859674	1.58434	0.452727	3.49954	0.000466058	0.00214422	CYP4F12	4.26754
7.07156	0.707527	0.202208	3.49901	0.000466982	0.00214793	ZCCHC14
15.8016	0.702238	0.20072	3.49859	0.000467732	0.00215084	AK3
4.87459	0.690952	0.197503	3.49843	0.000468003	0.00215154	COG4
5.82671	0.749547	0.214278	3.498	0.000468757	0.00215446	SUPT20H
1.54409	0.976666	0.27924	3.49759	0.000469483	0.00215671	ATP6V1E2
3.08309	0.772397	0.220835	3.49761	0.00046944	0.00215671	KLC4
75.965	0.721012	0.206173	3.49712	0.000470312	0.00215944	LIMCH1
6.63673	0.920519	0.263222	3.49712	0.000470309	0.00215944	MAOA
5.49703	0.746336	0.21344	3.4967	0.000471043	0.00216224	C8orf44
4.77706	0.759353	0.217291	3.49463	0.000474712	0.00217799	IPO11
3.18499	0.870462	0.249092	3.49454	0.000474876	0.00217807	COQ8A
14.7417	0.971264	0.277941	3.49449	0.000474967	0.00217807	SDC4
0.904163	1.03383	0.295863	3.49428	0.000475349	0.00217927	AP003464.1
25.4646	0.660038	0.188896	3.49419	0.000475498	0.0021794	TNRC6C
4.69199	0.688318	0.196998	3.49405	0.00047576	0.00218006	EXOC7
17.7077	1.07129	0.306679	3.49319	0.000477283	0.00218649	PADI2
3.02613	0.821888	0.2354	3.49145	0.000480401	0.00220022	YAE1
1.92954	0.767309	0.219777	3.49131	0.000480653	0.00220082	SAV1
7.26364	0.717273	0.205497	3.49043	0.000482252	0.00220759	GOPC
4.60491	0.764595	0.21906	3.49035	0.000482385	0.00220764	INTS4
5.42953	0.727192	0.208402	3.48937	0.000484165	0.00221523	RPS6KB1
0.940377	1.34459	0.385359	3.48918	0.000484497	0.0022162	LINC01374
16.1974	0.667743	0.191391	3.48889	0.000485026	0.0022179	NFE2L2
2.11437	0.836717	0.239826	3.48884	0.000485113	0.0022179	GTF2IP12
55.5891	0.621199	0.178064	3.48862	0.000485521	0.00221921	ARID1B
3.90258	0.723005	0.207265	3.48831	0.000486076	0.00222119	KMT2D
4.73225	0.705616	0.202301	3.48795	0.000486731	0.00222363	KDM1A
6.39805	0.661449	0.189659	3.48757	0.000487427	0.00222625	GTF2F2
3.23999	0.821075	0.235436	3.48746	0.000487624	0.00222659	ZNF528-AS1
1.06736	0.911817	0.261467	3.48731	0.000487903	0.00222731	MYO1C
39.3586	0.995385	0.285511	3.48633	0.0004897	0.00223496	NPL
7.04022	0.666595	0.191215	3.48611	0.000490098	0.00223621	MED14
1.13068	1.0691	0.306682	3.48603	0.000490242	0.00223631	TMEM74
3.32901	0.704633	0.202142	3.48584	0.000490597	0.00223737	TAB1
7.04116	0.700222	0.20094	3.48474	0.000492617	0.00224602	CLASRP
2.21146	0.877319	0.251813	3.48401	0.000493955	0.00225156	KIF7
2.72194	0.819039	0.23513	3.48334	0.000495202	0.00225668	FAM160B2
41.6686	0.594203	0.170611	3.48279	0.000496218	0.00226074	ASH1L
5.22523	0.662424	0.190208	3.48263	0.000496519	0.00226155	TBC1D14
3.28403	0.676886	0.194376	3.48235	0.00049703	0.00226331	KIAA0100
12.2784	0.679811	0.195227	3.48216	0.000497379	0.00226433	WDR17
3.84076	0.897392	0.257775	3.4813	0.000498978	0.00227105	AKNA
6.85696	0.685593	0.196954	3.48098	0.000499581	0.00227322	ZER1
10.9081	0.717654	0.206178	3.48075	0.000500005	0.00227459	HIVEP1
12.387	0.676749	0.194453	3.48027	0.000500911	0.00227814	USP25
9.47764	0.74045	0.212773	3.48001	0.000501401	0.0022798	HSPA9
13.6927	0.74107	0.213001	3.47918	0.000502946	0.00228626	SLC15A2
5.38657	0.87235	0.250754	3.47891	0.000503457	0.00228801	ASXL3
10.2751	0.63731	0.183227	3.47825	0.000504692	0.00229305	YME1L1
1.04597	1.21685	0.349852	3.47818	0.000504837	0.00229313	AC023421.2
4.24172	0.879853	0.253023	3.47736	0.00050637	0.00229953	FASN
3.58536	0.653462	0.187953	3.47673	0.000507566	0.00230381	WDTC1
6.68975	0.669109	0.19246	3.47662	0.000507777	0.00230419	XRN2
3.09853	0.989153	0.284565	3.47602	0.000508909	0.00230876	RGS22
1.724	0.800778	0.230489	3.47426	0.000512261	0.00232339	FAM167A
3.44679	0.741695	0.213513	3.47377	0.000513193	0.00232704	EIF4B
6.71381	0.658041	0.189503	3.47247	0.000515702	0.00233731	RC3H2
1.99368	0.872669	0.251312	3.47246	0.000515715	0.00233731	ADAMTS5
3.02192	0.74878	0.21567	3.47189	0.000516815	0.00234113	CLPB
19.799	0.661003	0.190384	3.47194	0.000516705	0.00234113	KIAA1328
7.36764	0.844479	0.243267	3.4714	0.000517745	0.00234476	ZNF395
2.43383	0.808556	0.233068	3.46919	0.000522029	0.00236203	RPS10P7
3.19882	0.849487	0.244873	3.4691	0.000522206	0.00236203	SLC22A5
11.6469	0.684155	0.197204	3.46928	0.000521863	0.00236203	KDM3B
4.93819	0.885722	0.255304	3.46929	0.000521839	0.00236203	AL117339.4
36.3576	0.603752	0.174034	3.46916	0.000522081	0.00236203	ERC1
3.41429	0.723847	0.208678	3.46873	0.000522925	0.0023647	GFPT1
12.1956	0.737368	0.212586	3.46857	0.000523236	0.00236552	SNRK
1.68088	0.95003	0.274055	3.46657	0.000527142	0.00238245	AC064807.1
6.21412	0.701887	0.202476	3.46652	0.000527241	0.00238245	AP4S1
15.7968	0.859619	0.248	3.4662	0.000527871	0.00238293	PRTFDC1
4.22265	0.692881	0.199886	3.46638	0.000527509	0.00238293	RESF1
8.72955	0.652722	0.188304	3.46631	0.000527652	0.00238293	CDS2
12.1871	0.709863	0.204793	3.46624	0.000527783	0.00238293	HLCS
10.6697	0.672734	0.19409	3.46609	0.000528079	0.00238328	PPP1R21
5.09625	0.998328	0.288049	3.46582	0.000528608	0.00238508	KLKB1
4.22343	0.716639	0.206779	3.46573	0.000528796	0.00238534	CCDC84
4.25779	0.914049	0.263753	3.46555	0.000529151	0.00238635	CASKIN1
2.15362	0.868844	0.250715	3.46547	0.000529305	0.00238645	ZNF555
9.33505	0.744613	0.214889	3.46511	0.000530007	0.00238903	CEP162
12.1098	0.779396	0.224931	3.46505	0.000530138	0.00238903	DLEU1
2.83396	0.78813	0.227499	3.46433	0.000531558	0.00239483	ZHX1
9.5685	0.780408	0.225338	3.46328	0.000533637	0.00240361	HSPD1
5.41814	0.706563	0.204032	3.46301	0.000534174	0.00240502	ZNF302
3.21435	0.705679	0.203778	3.46299	0.000534214	0.00240502	MBTPS2
14.4812	0.678212	0.195857	3.46279	0.000534599	0.00240616	BTAF1
2.66226	0.80273	0.231824	3.46266	0.000534854	0.00240671	MSRB2
7.29163	0.705803	0.20388	3.46185	0.000536473	0.0024128	KCMF1
9.52602	0.723528	0.208999	3.46187	0.00053644	0.0024128	MGMT
5.4114	0.674445	0.194839	3.46155	0.000537081	0.00241495	C11orf54
8.51606	0.71232	0.205793	3.46134	0.000537488	0.00241618	IDH2
254.697	0.706423	0.20412	3.46082	0.000538541	0.00242032	GPM6A
1.87689	0.762054	0.220223	3.46038	0.000539414	0.00242364	ARID3B
13.1436	0.69984	0.202257	3.46015	0.00053987	0.0024251	DIXDC1
6.83455	0.9447	0.273031	3.46005	0.000540075	0.00242542	SATB2
8.11098	0.845588	0.2444	3.45986	0.000540458	0.00242654	SYT14
6.68736	0.704884	0.203748	3.45958	0.000541018	0.00242846	IPO7
7.50051	0.661923	0.191348	3.45926	0.000541664	0.00243076	DCTN4
3.19481	0.776304	0.224429	3.45902	0.000542149	0.00243234	GOLGA5
0.520841	1.31016	0.378777	3.45892	0.000542342	0.0024326	SLCO2B1
6.8994	0.858411	0.248248	3.45788	0.000544446	0.00244107	CD9
4.38785	0.75386	0.218014	3.45785	0.000544497	0.00244107	DMWD
4.06096	0.746863	0.21601	3.45753	0.000545144	0.00244337	DNAJC21
4.08966	0.694085	0.200757	3.45733	0.000545547	0.00244458	BEND7
8.20563	0.745673	0.215716	3.45674	0.000546752	0.00244757	DAP3
2.08683	0.806529	0.23332	3.45675	0.000546724	0.00244757	DGUOK
6.10227	0.642275	0.185799	3.45683	0.000546572	0.00244757	ECHDC1
19.79	0.664061	0.192102	3.45683	0.000546579	0.00244757	DMTF1
5.46285	0.808804	0.234004	3.45638	0.000547493	0.00245028	AC084337.2
3.22941	0.759125	0.219635	3.45631	0.000547633	0.00245031	TMEM62
19.6141	0.71774	0.207704	3.45559	0.000549084	0.0024562	FAM214A
3.6806	0.921355	0.266649	3.45531	0.000549669	0.00245822	ACSF2
4.32842	0.740068	0.214244	3.45432	0.000551687	0.00246608	DMAC2L
7.13365	0.672096	0.194582	3.45406	0.000552217	0.00246779	GLYR1
3.26533	0.807138	0.233698	3.45376	0.000552834	0.00246995	CLCN5
31.3717	1.3346	0.386476	3.45326	0.000553857	0.00247391	LAMA2
9.12274	0.675777	0.195736	3.45249	0.000555429	0.00247972	FUBP3
25.5538	0.726079	0.210364	3.45153	0.000557412	0.00248797	HIVEP2
10.5847	0.670511	0.194296	3.45098	0.000558565	0.0024925	GATAD2B
15.7169	0.686936	0.199066	3.4508	0.000558933	0.00249353	MEMO1
5.64936	0.675934	0.195966	3.44924	0.000562164	0.00250734	ZNF862
3.29207	0.699623	0.202849	3.44898	0.000562705	0.00250914	TRIT1
4.96773	0.832755	0.241495	3.44833	0.000564066	0.00251459	AL110114.1
13.0397	0.627726	0.182047	3.44816	0.000564427	0.00251558	CEP290
2.11412	1.02065	0.296008	3.44804	0.000564664	0.00251602	SAXO1
4.98256	0.843591	0.244744	3.44682	0.000567218	0.00252679	LINC01422
7.15872	0.742934	0.215582	3.44618	0.000568566	0.00253217	MYH9
5.44782	0.880722	0.255584	3.44592	0.00056911	0.00253398	PPP1R3E
12.7346	1.0983	0.318782	3.44532	0.000570393	0.00253907	ZFYVE28
25.6549	0.585714	0.170008	3.44521	0.000570622	0.00253947	RAPGEF2
5.62592	0.719961	0.20898	3.44512	0.000570803	0.00253966	CCDC146
4.40524	0.651556	0.189132	3.44499	0.000571084	0.00254029	RAPH1
6.17096	0.907578	0.263518	3.44409	0.000572995	0.00254754	AC068587.4
1.14078	0.916447	0.266114	3.44381	0.000573569	0.00254948	DRAM1
6.41827	0.85447	0.248221	3.44238	0.000576625	0.00256243	CACNA1D
3.38247	0.808522	0.234887	3.44218	0.000577051	0.0025637	MPPE1
20.3391	0.745349	0.21655	3.44193	0.000577584	0.00256544	COL27A1
4.41948	0.710956	0.206592	3.44135	0.000578816	0.00256967	NUCB2
1.73018	0.836961	0.243233	3.44098	0.000579609	0.0025725	APBB3
6.12494	0.711434	0.206757	3.44092	0.000579735	0.0025725	PSMA6
84.1544	0.847366	0.246271	3.44079	0.000580015	0.00257311	MAP7
4.40398	0.667143	0.1939	3.44065	0.000580317	0.00257382	CAMSAP1
3.87083	0.736409	0.214041	3.4405	0.000580633	0.0025746	NBPF1
8.04988	0.734554	0.213511	3.44036	0.000580933	0.0025753	EIF2AK2
4.35882	0.717601	0.208591	3.44022	0.000581233	0.00257601	LRP12
3.32222	0.738069	0.21455	3.44008	0.000581536	0.00257672	OSBP
15.6553	0.703357	0.204494	3.43949	0.000582801	0.00258171	PHF3
2.53426	0.818473	0.238001	3.43895	0.000583978	0.00258629	HAVCR2
7.4195	0.629526	0.183096	3.43823	0.000585525	0.00259251	HEATR5B
4.03674	0.652978	0.189927	3.43804	0.000585931	0.00259368	SSR1
8.71969	0.614767	0.178843	3.43747	0.000587169	0.00259853	TM9SF3
3.61125	0.740765	0.21551	3.43726	0.000587638	0.00259934	REL
3.73722	0.785258	0.228455	3.43726	0.000587635	0.00259934	RRP7BP
8.61075	0.794754	0.231247	3.43682	0.000588583	0.00260226	STAT2
8.44493	0.660249	0.19216	3.43594	0.000590499	0.00260964	ACAD11
6.92844	0.680202	0.197968	3.43592	0.000590538	0.00260964	HACE1
4.83431	0.691352	0.201237	3.43552	0.000591426	0.00261293	CASC3
3.68617	0.65665	0.191144	3.43537	0.000591756	0.00261376	CDC40
3.22614	0.715315	0.208257	3.43478	0.000593043	0.0026188	ALG9
2.43235	1.07739	0.313711	3.43433	0.000594025	0.00262153	BX470102.2
7.34272	1.31541	0.383011	3.43439	0.000593898	0.00262153	HILPDA
2.94707	0.822254	0.239424	3.4343	0.00059409	0.00262153	FBXW5
3.30801	0.752583	0.219149	3.43412	0.000594488	0.00262201	ANKRD16
1.15094	0.965466	0.281135	3.43417	0.000594362	0.00262201	AC114689.3
3.15214	0.736417	0.214455	3.4339	0.000594972	0.00262351	NCAPD3
3.61688	0.770654	0.224431	3.43381	0.000595164	0.00262373	ASPSCR1
5.52624	0.620515	0.180714	3.43368	0.000595449	0.00262435	INTS8
11.6154	0.866807	0.252467	3.43335	0.000596178	0.00262693	NKAIN4
5.17351	0.694827	0.202398	3.43298	0.00059699	0.00262987	FBH1
8.54697	0.706843	0.205909	3.43279	0.00059741	0.00263108	SEC11A
2.03379	0.903462	0.263242	3.43205	0.000599028	0.00263757	SMIM29
1.74647	0.858712	0.250215	3.4319	0.000599372	0.00263845	CA5BP1
2.32243	1.11285	0.324369	3.43082	0.000601762	0.0026477	HAS2-AS1
4.41618	0.659643	0.192268	3.43085	0.000601688	0.0026477	UBE2O
6.3137	0.703711	0.205165	3.42997	0.000603649	0.00265536	TUT7
2.67404	0.841257	0.245279	3.4298	0.000604033	0.00265641	POLD2
17.3114	0.834811	0.243406	3.42971	0.00060423	0.00265646	CLIP4
15.8687	0.686298	0.200107	3.42966	0.000604336	0.00265646	MICAL3
5.53058	0.600601	0.175139	3.42929	0.000605172	0.00265949	DAG1
25.7967	0.94107	0.27445	3.42893	0.000605974	0.00266237	RANBP3L
3.69669	0.833121	0.242992	3.4286	0.000606703	0.0026644	VANGL2
6.34911	0.653394	0.190572	3.42859	0.000606727	0.0026644	ODR4
3.81896	0.670691	0.19565	3.42802	0.000608001	0.00266935	FBXL3
1.05335	0.846037	0.246889	3.42679	0.000610756	0.00268015	DAP3P1
2.14256	1.03314	0.301502	3.42664	0.000611102	0.00268103	HERC5
11.6056	0.617833	0.180341	3.42591	0.000612743	0.00268758	DDX46
2.61511	0.773809	0.225895	3.42552	0.000613613	0.00269075	AP1AR
5.3338	0.792864	0.231471	3.42532	0.00061407	0.00269211	ADI1
2.5485	0.971459	0.283619	3.42522	0.000614302	0.00269248	AC012178.1
2.8622	1.05448	0.307871	3.42507	0.00061464	0.00269331	AL133346.1
7.50186	0.832151	0.24297	3.42491	0.000614997	0.00269423	CACNA1B
7.31459	0.609196	0.177896	3.42445	0.00061604	0.0026975	RSRC2
3.21746	0.681499	0.199076	3.4233	0.000618647	0.00270827	PRRC2A
1.56789	1.33631	0.390366	3.42322	0.000618837	0.00270845	AL035446.2
1.62811	0.955365	0.279208	3.42169	0.000622321	0.00272305	INHBA
8.51459	0.793087	0.231829	3.42101	0.000623899	0.00272733	SLC30A7
7.52386	0.734169	0.214602	3.42106	0.000623767	0.00272733	SRI
10.9382	0.605147	0.176884	3.42116	0.000623555	0.00272733	KMT5B
14.8328	0.640236	0.187147	3.42103	0.000623843	0.00272733	HECTD1
38.9606	0.853942	0.249644	3.42064	0.000624747	0.00273039	MT3
6.12635	0.676978	0.197915	3.42055	0.000624943	0.00273059	OXCT1
2.08659	0.721034	0.210802	3.42043	0.000625217	0.00273088	CHUK
3.09147	0.759566	0.22207	3.42039	0.000625308	0.00273088	DNAJC17
2.13635	0.83004	0.24273	3.4196	0.00062714	0.00273822	COG1
7.47569	0.712656	0.208468	3.41855	0.000629567	0.00274816	TANGO6
5.81349	0.634766	0.185704	3.41817	0.000630441	0.00275132	AFTPH
4.16463	0.772814	0.22621	3.41635	0.00063466	0.00276907	MRPS30-DT
1.40873	1.02086	0.298832	3.41617	0.000635094	0.0027703	C2orf73
6.0955	0.670516	0.196291	3.41594	0.000635628	0.00277196	SH2B1
16.2845	0.824399	0.241379	3.41538	0.000636931	0.00277698	ADAM22
1.78924	0.899744	0.26357	3.41369	0.000640902	0.00279363	FAM76A
3.47743	0.707047	0.207132	3.4135	0.000641336	0.00279485	MAP2K2
1.28046	0.873213	0.25585	3.41299	0.000642545	0.00279878	RPS6KL1
1.75057	0.729687	0.213796	3.413	0.00064252	0.00279878	RBM12
5.55083	0.668522	0.195883	3.41286	0.00064284	0.0027994	IFT81
3.92857	0.672952	0.19719	3.41271	0.000643209	0.00280034	LRRC58
4.0517	0.765571	0.224344	3.41249	0.000643717	0.00280188	MSANTD4
19.228	0.697549	0.204423	3.41228	0.000644213	0.0028027	GPD2
21.9988	0.61757	0.180982	3.41232	0.000644122	0.0028027	WDR7
6.94875	0.724008	0.212193	3.41202	0.000644823	0.00280402	SRP54
11.0537	0.693932	0.203378	3.41203	0.000644809	0.00280402	ARFGEF2
22.7618	0.620254	0.18182	3.41136	0.000646389	0.0028098	TRAPPC9
9.82154	0.795754	0.233268	3.41133	0.000646461	0.0028098	PPP4R1
1.88437	0.793827	0.232724	3.41102	0.000647198	0.00281234	ERAP1
5.91066	0.65797	0.192903	3.41088	0.000647528	0.0028127	MIA3
66.4347	0.827095	0.242489	3.41086	0.00064759	0.0028127	SAMD4A
22.8519	0.768853	0.225462	3.41013	0.000649316	0.00281952	LAMA4
5.52675	0.796049	0.23348	3.4095	0.000650831	0.00282514	C11orf65
2.72058	0.65768	0.192899	3.40946	0.00065092	0.00282514	MED25
9.69378	0.703031	0.206205	3.40938	0.000651107	0.00282528	XRRA1
5.83978	0.717366	0.210418	3.40925	0.000651429	0.00282601	THUMPD2
5.47179	0.877384	0.257368	3.40906	0.000651864	0.00282722	SLC4A5
59.5494	0.648373	0.190228	3.4084	0.000653448	0.00283342	TMEM161B-AS1
23.9236	0.609079	0.178707	3.40825	0.000653801	0.00283428	SETD2
1.36636	0.885419	0.259797	3.40812	0.00065411	0.00283494	TTC41P
6.95187	1.06986	0.31398	3.40743	0.000655776	0.00284149	KCNT2
3.08703	0.896306	0.263106	3.40664	0.000657678	0.00284905	AC092910.3
5.47457	0.682245	0.200321	3.40576	0.000659806	0.00285691	GDAP2
8.63923	0.628513	0.184541	3.40582	0.000659661	0.00285691	LATS1
5.14849	0.687476	0.201887	3.40526	0.000661018	0.00286148	SOX13
16.8142	0.662305	0.194514	3.40492	0.000661827	0.00286431	TRIM33
64.9913	0.531201	0.156017	3.40477	0.000662194	0.00286521	RERE
3.6411	0.765832	0.22496	3.4043	0.000663336	0.00286948	STYXL1
2.77927	1.01548	0.29831	3.4041	0.000663827	0.00287092	ANXA11
1.40782	0.913511	0.268366	3.40398	0.000664123	0.00287152	SCOC-AS1
5.00739	0.666052	0.195718	3.40312	0.000666213	0.00287987	RNF10
10.2131	0.72779	0.213892	3.4026	0.000667484	0.00288468	STUM
2.03774	0.984997	0.289501	3.40239	0.000667986	0.00288617	IFIH1
14.8785	0.657203	0.193192	3.40181	0.000669416	0.00289098	MARK1
11.7789	0.723397	0.212662	3.40163	0.000669855	0.00289219	RPL11
21.6032	0.63489	0.186652	3.40146	0.000670277	0.00289333	NBAS
2.1811	0.909823	0.267515	3.40101	0.000671364	0.00289733	SLC22A3
4.29269	0.760603	0.223649	3.40087	0.000671716	0.00289816	RNF4
4.6921	0.792265	0.232984	3.40051	0.000672603	0.00290131	CDK5RAP1
6.1015	0.750953	0.220843	3.40039	0.000672892	0.00290187	ARHGEF26
7.44747	0.640548	0.188382	3.40027	0.000673198	0.0029025	PLEKHM3
2.75521	0.846926	0.249177	3.39889	0.00067659	0.00291643	CLDN12
4.8301	0.711247	0.20932	3.3979	0.000679061	0.00292639	ATPAF1
1.44195	0.90378	0.266003	3.39763	0.000679727	0.00292858	AC138409.3
27.3237	1.18532	0.348901	3.39731	0.00068053	0.00293134	PDZRN4
2.10095	0.945708	0.278391	3.39705	0.000681158	0.00293335	ZNF275
4.84724	0.653714	0.192453	3.39674	0.00068194	0.00293496	MSL2
4.19473	0.76856	0.226265	3.39672	0.000681982	0.00293496	APBA2
13.5659	0.870829	0.256382	3.3966	0.000682285	0.00293543	EPB41L1
4.43489	0.647541	0.190671	3.39613	0.000683471	0.00293984	ANKLE2
5.19081	0.728382	0.214482	3.39601	0.000683768	0.00294043	PPIL4
0.839752	1.08865	0.320617	3.39547	0.000685107	0.00294549	RELT
3.3151	0.856969	0.25244	3.39474	0.000686935	0.00295266	FAHD2A
17.251	0.913762	0.269204	3.39431	0.000688011	0.00295596	SNTB1
1.22321	0.896409	0.264092	3.39431	0.000688028	0.00295596	AC026356.2
20.0701	0.713068	0.210089	3.39413	0.000688463	0.00295713	LINC01278
39.3786	0.7052	0.20784	3.39299	0.000691334	0.00296876	MAST4
1.81362	0.907066	0.267362	3.39265	0.000692205	0.00297181	HS1BP3
10.7532	0.671331	0.197917	3.39198	0.000693884	0.00297832	TBC1D19
4.30819	0.965367	0.284626	3.39171	0.000694585	0.00298062	USP2
16.5973	0.634969	0.187235	3.3913	0.000695626	0.00298438	ACTG1
2.10357	0.755888	0.222946	3.39045	0.00069778	0.00299293	IRF3
0.967794	1.03698	0.305887	3.39007	0.000698744	0.00299635	ST3GAL6-AS1
2.5358	0.743216	0.21926	3.38966	0.000699792	0.00300014	ZNF594
7.23505	0.616507	0.181904	3.38918	0.000701011	0.00300466	ACTR2
4.26407	0.691825	0.204149	3.38883	0.000701911	0.00300761	UBTD2
17.8646	0.619351	0.182765	3.38879	0.000702029	0.00300761	CHD7
1.87914	0.811484	0.239554	3.38748	0.000705378	0.00302054	FAM47E
3.04125	0.834789	0.246441	3.38737	0.000705658	0.00302103	LINC01006
7.62127	0.686505	0.202686	3.38704	0.000706502	0.00302393	CEP83
3.08074	0.734323	0.216835	3.38655	0.000707776	0.0030281	AL513550.1
2.49112	0.807123	0.238371	3.38599	0.000709218	0.00303343	PCYT1A
2.09692	0.775689	0.229116	3.38557	0.000710301	0.00303734	ZNF333
2.87309	1.01913	0.301033	3.38544	0.000710647	0.00303811	LPAR6
2.65911	0.724562	0.214048	3.38504	0.00071167	0.00304177	GNPDA2
0.784495	1.10263	0.325795	3.38442	0.000713278	0.00304793	AL031686.1
2.37807	0.850643	0.251358	3.38418	0.000713903	0.00304989	COLGALT1
2.21352	0.965004	0.285186	3.38377	0.000714992	0.00305382	ANKRD7
4.86149	0.695123	0.205454	3.38335	0.000716073	0.00305773	DBT
6.26094	0.785975	0.232323	3.38311	0.000716687	0.00305892	PACRGL
30.9783	0.639089	0.188905	3.38312	0.000716685	0.00305892	CHD6
0.656919	1.18856	0.351339	3.38294	0.000717147	0.00306016	SELL
1.98904	0.674377	0.199375	3.38246	0.000718397	0.00306478	TAF15
1.66635	0.810369	0.23965	3.38147	0.000720992	0.00307298	ZNF282
3.68669	0.707888	0.209336	3.38158	0.000720695	0.00307298	TPTE2P5
4.92347	0.631081	0.186628	3.38149	0.000720937	0.00307298	C16orf72
7.93265	0.736392	0.217769	3.38153	0.000720837	0.00307298	XPO6
3.58756	0.737649	0.218162	3.38119	0.000721714	0.00307533	EIF4ENIF1
2.68793	0.677724	0.200449	3.38103	0.000722147	0.00307646	BRAP
11.6111	0.722697	0.213794	3.38034	0.00072396	0.00308346	METTL25
6.77616	0.708894	0.20975	3.37972	0.00072561	0.00308977	SEL1L
2.94049	0.856693	0.253486	3.37964	0.000725806	0.00308988	HEATR4
3.89655	0.702411	0.207857	3.3793	0.000726703	0.00309298	UBXN2B
4.70516	0.684846	0.202667	3.37917	0.000727048	0.00309373	ZSCAN30
31.7864	0.71219	0.210778	3.37886	0.000727876	0.00309653	TUBA1A
9.28336	0.70372	0.208326	3.37797	0.000730226	0.0031058	ATP11A
4.25921	0.738458	0.218646	3.37741	0.000731719	0.0031107	TAF11
9.11547	0.781813	0.231482	3.37742	0.000731684	0.0031107	PLAAT3
2.84198	0.732037	0.216796	3.37661	0.000733855	0.00311905	ZNF587
4.65777	0.719149	0.213003	3.37624	0.00073485	0.00312175	ACVR1
5.16339	0.870923	0.257961	3.37618	0.000734986	0.00312175	TYRO3
13.9227	0.707829	0.209654	3.37618	0.000735003	0.00312175	TRPM7
2.7612	0.87872	0.26028	3.37606	0.000735327	0.0031224	CATSPER2P1
3.37222	0.817742	0.242224	3.37598	0.000735542	0.00312259	SCAMP2
1.5083	0.891579	0.264121	3.37565	0.000736417	0.00312558	TCTN2
0.799688	1.00002	0.296251	3.37558	0.000736602	0.00312563	HOMER3
7.83289	0.77156	0.228609	3.37502	0.000738111	0.00313131	MDM2
4.16044	0.766439	0.227103	3.37484	0.000738577	0.00313256	ZNF471
0.718082	1.3004	0.385336	3.37472	0.000738916	0.00313326	LINC00842
2.59823	0.765057	0.22672	3.37445	0.000739624	0.00313554	MTG2
9.21911	0.782166	0.231797	3.37435	0.000739897	0.00313597	CKMT2-AS1
2.14883	1.10128	0.326395	3.37407	0.000740666	0.00313799	IL1RAP
4.93374	1.09017	0.323105	3.37405	0.000740718	0.00313799	DUSP1
6.14288	0.664202	0.196864	3.37391	0.000741088	0.00313827	TRAPPC11
12.2726	0.716498	0.212374	3.37375	0.000741514	0.00313917	USP53
3.05344	0.839316	0.248847	3.37282	0.000744026	0.00314908	CLUAP1
11.1072	0.645727	0.191476	3.37237	0.000745253	0.00315354	COPA
7.56744	0.612564	0.18171	3.37111	0.000748672	0.00316727	NUP98
4.44285	0.711505	0.2111	3.37047	0.00075041	0.00317389	ADNP2
5.10871	0.647593	0.192152	3.3702	0.000751125	0.00317618	TMEM181
2.56739	0.673678	0.199928	3.36961	0.00075275	0.00318231	NRBP1
7.79366	0.802498	0.23819	3.36914	0.000754023	0.00318695	HEPH
2.41549	0.946245	0.280877	3.36889	0.000754702	0.00318908	ANKRD29
1.98984	0.798503	0.237036	3.3687	0.000755233	0.00319059	GET4
2.39752	0.930318	0.276238	3.36781	0.00075767	0.00320014	LINC02306
3.26585	0.617886	0.183477	3.36764	0.000758139	0.00320138	GNAI3
7.79926	0.636049	0.188884	3.36742	0.000758762	0.00320327	SCAMP1
4.19845	0.838126	0.248909	3.3672	0.000759363	0.00320507	SLC44A5
8.12652	0.725908	0.215593	3.36703	0.00075983	0.0032063	TMEM184B
9.89134	0.634505	0.188482	3.36639	0.00076158	0.00321294	TPTEP2
11.8264	0.603369	0.179246	3.36615	0.000762266	0.00321509	PRPF4B
9.1332	0.722578	0.21467	3.36599	0.000762704	0.00321619	GMDS
4.48189	0.731621	0.217363	3.3659	0.000762945	0.00321647	SGPL1
1.81687	0.833636	0.247704	3.36545	0.000764198	0.003221	DUS1L
3.21157	0.911075	0.27075	3.365	0.000765432	0.00322546	KLF15
14.0288	0.710631	0.211188	3.36492	0.00076566	0.00322568	PIAS2
2.38082	0.917072	0.272548	3.36481	0.000765977	0.00322627	SEPTIN3
1.7834	0.78609	0.23364	3.36454	0.000766715	0.00322863	BSN
4.92716	0.679077	0.201927	3.36298	0.00077107	0.00324622	AAMDC
10.5826	0.644138	0.191555	3.36268	0.000771901	0.00324897	RCN2
3.77741	0.673117	0.200218	3.36192	0.000774034	0.00325719	MTERF4
12.336	0.631497	0.187859	3.36154	0.00077509	0.00326088	TAF3
2.95085	0.693789	0.206421	3.36104	0.000776504	0.00326608	AL450384.2
8.18159	0.76666	0.228166	3.36009	0.000779176	0.0032762	IRF1-AS1
3.50291	0.938038	0.279176	3.36002	0.000779368	0.0032762	NOD1
1.45004	0.86856	0.258501	3.35999	0.00077945	0.0032762	AL359644.1
13.941	0.663864	0.197619	3.35931	0.000781387	0.00328359	KIFAP3
8.57516	0.765741	0.227959	3.35912	0.000781917	0.0032843	ZBTB37
5.99314	0.702455	0.209116	3.35917	0.000781762	0.0032843	RAB21
1.89199	0.768666	0.228908	3.35798	0.000785156	0.00329715	USP3-AS1
3.36394	0.758331	0.225835	3.35789	0.0007854	0.00329741	ASB7
25.2348	0.633408	0.188642	3.35772	0.00078587	0.00329863	HERC1
3.97181	0.719567	0.214308	3.35762	0.000786153	0.00329906	SEC24A
10.0217	0.606758	0.180735	3.35717	0.000787436	0.00330368	BRD4
23.9033	0.743035	0.221337	3.35703	0.000787839	0.00330461	FGFR3
3.86135	0.692897	0.206429	3.35659	0.000789098	0.00330913	MLH1
19.9752	0.750091	0.223477	3.35646	0.000789479	0.00330997	AC093752.1
47.4599	0.589284	0.175574	3.35632	0.000789861	0.00331081	EXOC6B
3.37424	0.741568	0.220959	3.35613	0.000790402	0.00331232	PSPH
11.6243	0.646258	0.192571	3.35594	0.000790957	0.00331313	FUBP1
3.20385	0.679242	0.2024	3.35594	0.000790959	0.00331313	TPM3
2.17985	1.06577	0.317591	3.35578	0.000791418	0.00331429	RPE65
3.76867	0.690854	0.205882	3.35557	0.000792004	0.00331537	TRAPPC12
15.3419	0.630185	0.187803	3.35556	0.00079204	0.00331537	ATP2A2
6.2804	0.598912	0.178537	3.35456	0.000794913	0.00332664	DDX39B
3.44647	0.841767	0.250944	3.3544	0.000795367	0.00332777	AP002026.1
3.53392	0.716832	0.213724	3.35401	0.000796492	0.00333171	WDR25
2.94866	0.744706	0.222063	3.35358	0.000797744	0.00333619	GK
19.0317	0.615742	0.183614	3.35346	0.000798078	0.00333682	RAB6A
4.51153	0.945847	0.282188	3.35184	0.000802778	0.0033557	SVIL
3.35279	0.693146	0.206828	3.35131	0.000804304	0.00336131	PCGF3
19.1803	0.621475	0.185462	3.35095	0.00080535	0.00336491	HNRNPC
2.72084	0.735342	0.219469	3.35055	0.000806508	0.00336897	AKAP8
4.16773	0.758457	0.226375	3.35045	0.000806805	0.00336945	ZNF720
9.53886	0.563755	0.168267	3.35036	0.000807073	0.00336979	USP8
5.1643	0.706013	0.210752	3.34997	0.000808217	0.0033738	ALKBH5
6.03509	0.694002	0.207172	3.34987	0.000808482	0.00337413	PAWR
6.56875	0.669978	0.200006	3.34979	0.000808718	0.00337435	USP45
11.7919	0.645907	0.192825	3.3497	0.000808978	0.00337466	TRIP11
10.2157	0.70194	0.209575	3.34935	0.000810019	0.00337823	UQCC1
32.8789	0.629647	0.188019	3.34885	0.000811491	0.00338359	FOXP1
6.53156	0.657601	0.19638	3.34861	0.000812173	0.00338527	SNAPC3
2.72808	0.798807	0.238551	3.34858	0.000812264	0.00338527	UNKL
0.619463	1.31127	0.391635	3.3482	0.000813385	0.00338917	TGFBI
8.40829	0.773011	0.230913	3.34762	0.00081508	0.00339545	STXBP1
2.62921	0.823975	0.246162	3.34728	0.00081608	0.00339884	ASAP3
6.12454	0.815498	0.243645	3.34708	0.00081669	0.00340061	MSL1
12.918	0.641998	0.191823	3.34682	0.000817428	0.0034029	NSRP1
14.4305	0.608433	0.181807	3.34659	0.00081812	0.00340501	MDM4
4.60249	0.678588	0.202788	3.34629	0.000818999	0.00340789	ELP3
1.41361	0.858995	0.256712	3.34614	0.000819438	0.00340894	NRSN2
10.1966	0.678037	0.202644	3.34596	0.000819988	0.00341045	CBX5
2.71408	0.760862	0.227437	3.34537	0.00082173	0.00341691	ZNF641
2.62432	0.817427	0.244382	3.34488	0.000823193	0.00342222	ANKRD13D
12.4688	0.713312	0.213301	3.34416	0.000825318	0.00343027	DPY19L1
5.9267	0.846964	0.253315	3.34352	0.000827234	0.00343694	INSYN2B
7.83326	0.629896	0.188394	3.3435	0.000827299	0.00343694	PRR14L
2.57319	0.800162	0.239343	3.34316	0.000828315	0.00343959	INTS11
4.59644	0.660613	0.197599	3.34321	0.000828166	0.00343959	GNAL
3.25258	0.699772	0.209334	3.34285	0.000829241	0.00344265	ZBTB20-AS5
12.7082	0.625795	0.187209	3.34277	0.000829477	0.00344285	USP48
4.23205	0.685064	0.204954	3.34253	0.000830184	0.003445	TCP11L1
3.23718	0.726822	0.217466	3.34224	0.000831065	0.00344787	SDAD1
5.90857	0.675396	0.202091	3.34205	0.000831632	0.00344944	RRBP1
3.80976	0.709594	0.212336	3.34185	0.000832218	0.00345109	KANSL3
11.6282	0.778162	0.232892	3.3413	0.000833872	0.00345559	LRRN1
7.1647	0.629405	0.188364	3.34142	0.000833503	0.00345559	SECISBP2
5.14443	0.683816	0.204653	3.34134	0.000833755	0.00345559	SNAP23
4.95281	0.627511	0.187815	3.34112	0.000834418	0.00345706	PCNP
2.96255	0.748769	0.224126	3.34084	0.000835268	0.00345823	TRIM56
21.3281	0.590149	0.176642	3.34093	0.000834987	0.00345823	ANKRD11
4.64423	0.634257	0.189885	3.34021	0.000837162	0.0034645	TRAM1
8.2054	0.709761	0.212489	3.34023	0.000837086	0.0034645	IARS1
16.8945	0.643303	0.192671	3.33887	0.000841197	0.00347883	RUFY2
2.34934	0.813557	0.243662	3.33887	0.000841191	0.00347883	RHBDD3
5.51774	0.744234	0.22291	3.33872	0.000841654	0.00347993	PDC-AS1
5.77195	0.724407	0.216986	3.33849	0.000842344	0.00348199	CSNK1G1
5.91297	0.690817	0.206945	3.33817	0.000843315	0.00348522	SIN3A
25.6824	0.575515	0.172411	3.33804	0.000843721	0.00348547	ZNF644
35.1524	0.609985	0.182738	3.33803	0.000843759	0.00348547	SRGAP3
0.966559	0.902197	0.270302	3.33774	0.000844616	0.0034882	ANO2
2.46777	0.868024	0.260068	3.33768	0.000844802	0.0034882	MSI1
15.9364	0.603888	0.180971	3.33693	0.000847079	0.00349681	ATP2C1
6.69833	0.743603	0.22285	3.33679	0.000847535	0.0034979	SMS
10.862	0.834011	0.249976	3.33636	0.000848819	0.00350241	ATN1
3.34174	1.01925	0.305544	3.33586	0.000850363	0.00350799	AC104088.1
5.10618	0.741207	0.222215	3.33555	0.000851317	0.00351113	MED28
13.8599	0.663011	0.198793	3.33518	0.000852433	0.00351494	TTC19
3.50314	0.732149	0.219543	3.33488	0.000853371	0.00351801	TRIM16
8.25717	0.689256	0.206691	3.33472	0.000853861	0.00351924	AL136366.1
6.2592	0.653607	0.19604	3.33404	0.000855939	0.003527	SEC23A
2.41083	0.871185	0.261319	3.3338	0.000856686	0.00352928	LINC00513
27.7653	0.768864	0.230672	3.33315	0.000858681	0.0035367	EYA1
3.75112	0.712575	0.213798	3.33293	0.000859365	0.00353872	GIGYF1
8.94973	0.71369	0.214149	3.33268	0.000860133	0.00354108	ORC3
3.38541	0.706334	0.211998	3.3318	0.000862875	0.00355135	SIRT1
2.12429	1.05881	0.317794	3.33175	0.000863017	0.00355135	APLN
3.0372	0.74933	0.224928	3.33142	0.000864054	0.00355482	IPP
16.0724	0.695135	0.208682	3.33107	0.000865126	0.00355843	AVL9
1.73789	0.946024	0.284089	3.33002	0.000868389	0.00357104	IGSF5
1.68189	0.827323	0.24845	3.32994	0.00086864	0.00357127	RASA3
12.7112	0.60674	0.182244	3.32928	0.000870717	0.00357901	KDM5A
2.45847	0.776165	0.233157	3.32893	0.000871792	0.00358261	ZIM2-AS1
3.37522	0.735254	0.220881	3.32874	0.000872399	0.0035843	AC008124.1
4.58863	0.861418	0.258858	3.32777	0.00087545	0.00359603	DCDC1
2.99909	0.790857	0.237704	3.32707	0.000877631	0.00360418	KLHL21
3.51871	0.876073	0.263363	3.32649	0.000879484	0.00361097	TBC1D17
1.68072	0.895695	0.269276	3.32631	0.000880055	0.0036125	SLC40A1
5.46783	0.737461	0.221753	3.3256	0.000882299	0.00362008	NAF1
4.11846	0.67589	0.203235	3.32566	0.000882102	0.00362008	PRKAA1
8.32974	0.637656	0.191756	3.32535	0.000883061	0.0036224	CPD
12.067	0.651438	0.19594	3.32468	0.000885186	0.0036303	TNKS2
7.27135	0.711077	0.213896	3.3244	0.000886088	0.00363318	UBE4A
3.61311	0.938921	0.282512	3.32347	0.000889038	0.00364446	TRPV3
6.02397	0.738298	0.222153	3.32338	0.000889336	0.00364486	ZNF37A
3.17752	0.735878	0.221483	3.32251	0.000892109	0.0036554	MAPKAPK5
4.28988	0.692343	0.208385	3.32243	0.000892369	0.00365565	STK38
1.59728	0.817403	0.246048	3.32212	0.000893357	0.00365887	DDX55
5.01637	0.750647	0.225989	3.32161	0.000894996	0.00366476	GALC
3.30126	0.959746	0.288967	3.3213	0.000895982	0.00366797	TEX15
4.29498	0.775492	0.233511	3.32101	0.00089693	0.00367104	SNHG25
4.7314	0.663529	0.199871	3.31979	0.00090084	0.00368621	DHX57
5.48065	0.636957	0.191916	3.31893	0.000903621	0.00369676	FMR1
15.0095	0.634755	0.191262	3.31878	0.000904118	0.00369796	AMBRA1
1.64306	0.776857	0.234083	3.31872	0.000904323	0.00369797	AL109811.3
3.34636	0.695932	0.209745	3.31799	0.000906674	0.00370592	CRMP1
3.01308	0.755285	0.227632	3.31801	0.000906602	0.00370592	KLHDC4
9.5587	0.732334	0.220725	3.31785	0.000907117	0.0037069	TRAK2
11.0325	0.737211	0.222211	3.31761	0.000907913	0.00370933	FZD3
1.74961	0.94227	0.284027	3.31753	0.00090816	0.0037095	AL157388.1
3.44565	0.993077	0.299363	3.31731	0.000908902	0.00371171	PTH1R
1.57824	0.74852	0.225676	3.3168	0.000910562	0.00371765	ERN1
7.21101	0.639294	0.192755	3.31662	0.000911141	0.00371919	ABHD12
5.52658	0.689954	0.208034	3.31655	0.000911367	0.00371927	AP4E1
8.29456	0.621545	0.187425	3.31623	0.000912419	0.00372273	PHF20
5.17392	0.618688	0.186581	3.31593	0.000913397	0.00372589	MBTPS1
7.64584	1.00934	0.304491	3.31486	0.000916893	0.00373932	AC002069.2
6.43758	0.657579	0.198414	3.31418	0.00091913	0.0037476	ZFP14
0.891907	1.11332	0.335963	3.31382	0.000920295	0.00375151	EPHA5-AS1
10.4718	0.719673	0.21718	3.31371	0.000920665	0.00375218	SMAD3
5.36828	0.699451	0.211093	3.31347	0.000921461	0.00375459	CEP295
14.2401	0.61684	0.18618	3.31313	0.000922577	0.0037583	TOP1
2.42999	0.780446	0.235601	3.31258	0.000924406	0.00376491	CUTC
11.2913	0.632477	0.190981	3.31172	0.000927228	0.00377556	SFXN1
9.4345	0.673136	0.203307	3.31094	0.000929841	0.00378535	NCK2
2.15764	0.699677	0.211337	3.31072	0.000930551	0.0037874	CARD8
0.846863	1.16356	0.351474	3.3105	0.000931282	0.00378953	AL162725.2
5.49006	0.644014	0.194605	3.30934	0.000935151	0.00380442	CEPT1
3.41502	0.679347	0.205318	3.30876	0.000937113	0.00381155	PIGG
3.40117	0.74645	0.225624	3.30838	0.000938363	0.00381579	PGRMC2
6.61592	0.744443	0.225058	3.30778	0.000940387	0.00382316	LRRC4B
5.42269	0.856175	0.258859	3.3075	0.000941332	0.00382615	HLA-A
4.55146	0.721405	0.218118	3.30741	0.000941637	0.00382654	MALT1
8.53366	0.96237	0.291005	3.30706	0.00094281	0.00382876	LINC01266
3.34258	0.725795	0.219468	3.30706	0.000942813	0.00382876	CHDH
6.97508	0.608454	0.183982	3.30714	0.000942543	0.00382876	CBL
13.9344	0.552751	0.167149	3.30694	0.000943216	0.00382954	LCORL
4.37164	0.643132	0.194484	3.30686	0.000943472	0.00382973	WDR43
3.27834	0.668952	0.202297	3.30678	0.000943759	0.00383005	DCAF1
34.0095	0.936333	0.283201	3.30625	0.000945533	0.00383639	GRIK2
11.2739	0.93452	0.282711	3.30557	0.000947839	0.00384404	CFAP54
2.70329	0.647167	0.19578	3.30559	0.000947782	0.00384404	VAC14
2.98561	0.9118	0.275858	3.30532	0.000948676	0.00384658	DPH1
5.88755	0.661577	0.200169	3.3051	0.000949439	0.00384881	APBA1
2.77232	0.889247	0.269139	3.30405	0.000952991	0.00386236	ITGA3
35.4879	0.599556	0.181471	3.30387	0.000953614	0.00386402	ITFG1
6.04237	0.711586	0.215443	3.30289	0.000956938	0.00387663	CPT1A
6.80101	0.654525	0.198212	3.30214	0.000959486	0.00388588	TSC1
3.74877	0.88296	0.267394	3.3021	0.000959647	0.00388588	MXRA7
3.31575	0.916572	0.277608	3.30167	0.0009611	0.0038909	SULT1A1
77.0663	0.702705	0.21287	3.30109	0.000963086	0.00389807	BCL2
2.23123	0.765963	0.232103	3.3001	0.000966506	0.00391018	METTL17
3.50531	1.01084	0.306317	3.29997	0.000966952	0.00391025	SNHG31
3.71396	0.778588	0.235935	3.30001	0.00096681	0.00391025	VSTM4
39.3419	1.10831	0.335932	3.29922	0.000969539	0.00391942	ADAMTS9-AS2
28.365	0.549397	0.166525	3.29919	0.00096965	0.00391942	ATRX
1.69937	0.772185	0.234221	3.29682	0.000977846	0.0039508	QRICH2
2.44803	0.840416	0.25496	3.29626	0.000979808	0.00395785	AC092164.1
2.32465	0.689743	0.209308	3.29534	0.000983019	0.00396994	NFRKB
4.67506	0.643883	0.195401	3.29519	0.000983553	0.00397122	PRMT7
4.55622	0.661543	0.200767	3.29508	0.000983954	0.00397196	EAPP
2.60822	0.798558	0.242389	3.29453	0.000985855	0.00397787	PLA2G6
2.88045	0.736222	0.223495	3.29413	0.000987262	0.00398267	IPO9-AS1
6.15523	0.70288	0.2134	3.29372	0.000988725	0.00398769	GPALPP1
3.75289	0.664813	0.20186	3.29343	0.000989714	0.00398992	SMARCC2
17.4771	0.685765	0.208218	3.29349	0.000989519	0.00398992	RALGAPA2
29.1697	0.566895	0.172142	3.29319	0.000990581	0.00399253	CDH2
1.89873	0.919129	0.279163	3.29244	0.000993209	0.00400223	AC027279.1
4.98079	0.676264	0.205408	3.29229	0.000993743	0.0040035	ANXA5
6.39476	0.813352	0.247077	3.2919	0.00099513	0.0040082	AF165147.1
11.1813	0.772925	0.234844	3.29122	0.000997532	0.004017	RNF217
1.86521	0.894572	0.271879	3.29033	0.00100071	0.00402888	PRSS23
9.92825	0.667497	0.202881	3.29008	0.00100158	0.00402976	MIER1
3.97236	0.899669	0.273449	3.29008	0.00100159	0.00402976	IL6R
5.35224	0.639545	0.194385	3.29009	0.00100156	0.00402976	FAM120C
2.54729	0.788222	0.239589	3.28989	0.00100226	0.00403158	TEP1
4.69482	0.737458	0.224182	3.28955	0.00100347	0.00403554	UPF3B
3.13093	0.648487	0.197171	3.28897	0.00100557	0.00404309	HEATR1
18.2584	0.562504	0.171037	3.28879	0.0010062	0.00404474	UBE2H
14.0888	0.54597	0.166021	3.28855	0.00100705	0.00404639	UBXN4
10.6532	0.592988	0.180317	3.28859	0.00100689	0.00404639	RPS20
1.31682	0.854376	0.259809	3.28848	0.00100731	0.00404655	AC091181.1
2.34602	0.899196	0.273446	3.28838	0.00100766	0.00404704	AL162726.3
5.78051	0.739887	0.225032	3.28792	0.00100932	0.00405192	ARHGAP1
3.62942	0.690058	0.209876	3.28792	0.0010093	0.00405192	DAZAP2
12.7107	0.790428	0.240436	3.28747	0.00101091	0.00405742	KLHDC1
5.16732	0.641733	0.195235	3.28697	0.00101271	0.00406375	CALU
46.3731	0.753861	0.229366	3.28672	0.00101363	0.00406655	EDNRB
6.80451	0.601195	0.182921	3.28664	0.00101391	0.00406679	GPR137C
27.0345	0.579835	0.176446	3.28619	0.00101551	0.00407232	CCNY
4.93457	0.742528	0.225979	3.28583	0.00101682	0.00407667	ERO1B
2.64156	0.713246	0.217109	3.2852	0.0010191	0.00408492	GABPB1
2.74628	0.934094	0.284356	3.28495	0.00102001	0.00408693	Z95118.2
25.3634	0.613455	0.186748	3.28494	0.00102005	0.00408693	KDM6A
2.41742	0.871377	0.265273	3.28484	0.00102042	0.00408751	HSD17B3
2.06564	1.11195	0.338521	3.28472	0.00102085	0.00408834	P2RY12
3.64886	0.6979	0.212507	3.28413	0.00102299	0.00409601	SP1
26.2816	0.62373	0.189933	3.28395	0.00102362	0.00409761	VWA8
5.509	0.669745	0.203956	3.28377	0.00102427	0.00409933	PSMF1
4.04386	0.657071	0.200107	3.2836	0.00102489	0.00410093	ZNF337
12.114	1.16088	0.353577	3.28326	0.00102615	0.0041045	BAALC-AS1
4.3648	0.683435	0.208159	3.28323	0.00102624	0.0041045	LASP1
1.95559	0.930587	0.28345	3.28308	0.0010268	0.00410585	TUBB6
2.48502	1.04216	0.317505	3.28235	0.00102946	0.00411469	AC104461.1
1.60546	0.863773	0.263157	3.28235	0.00102946	0.00411469	AC020916.1
17.7501	0.648048	0.197446	3.28215	0.00103019	0.00411668	KAT6A
1.31168	1.33374	0.406414	3.28174	0.00103169	0.0041209	LOXL4
2.50414	0.864474	0.263418	3.28175	0.00103164	0.0041209	LZTS3
3.1815	0.788334	0.240228	3.28161	0.00103215	0.00412181	STARD3NL
7.11817	0.727493	0.221706	3.28134	0.00103316	0.00412403	LYPD6
3.58021	0.699478	0.213166	3.28137	0.00103303	0.00412403	MZF1
4.58546	0.687972	0.209735	3.2802	0.00103732	0.00413886	FBXO22
3.689	0.706991	0.215549	3.27996	0.00103822	0.00414155	MOB1A
7.30489	0.661582	0.201715	3.27979	0.00103883	0.00414307	BAZ2A
0.743472	1.05145	0.320663	3.27897	0.00104186	0.00415241	MXRA8
15.5816	0.595408	0.181583	3.27899	0.00104179	0.00415241	EHMT1
7.55398	0.669515	0.204178	3.27907	0.00104148	0.00415241	SLC35E3
15.0636	0.737133	0.224817	3.27882	0.00104243	0.00415378	AKAP7
4.81864	0.829721	0.25313	3.27784	0.00104605	0.00416637	ZEB1-AS1
4.904	0.623581	0.190271	3.27733	0.00104793	0.00417295	BTBD1
3.70168	1.11617	0.340624	3.27683	0.00104978	0.0041785	LINC02343
23.6526	0.590992	0.180354	3.27684	0.00104978	0.0041785	TANC2
7.65122	0.783957	0.239261	3.27658	0.00105073	0.00418138	CDH4
7.49487	0.667982	0.203911	3.27586	0.00105342	0.00419082	PDIA3
5.79323	0.675764	0.206288	3.27582	0.00105356	0.00419082	DNAJC5
2.92252	0.789561	0.241034	3.27572	0.00105391	0.0041913	VSIR
3.09653	0.729055	0.222581	3.27545	0.00105493	0.00419444	VPS9D1
4.13712	0.668203	0.204057	3.27459	0.00105814	0.00420628	ACOX1
2.88589	0.966299	0.295106	3.27441	0.00105882	0.00420806	BCAS2
17.2046	0.669166	0.204376	3.2742	0.00105962	0.00421032	ZNF708
9.88702	0.905188	0.276478	3.27399	0.00106039	0.00421248	PEBP4
4.36007	0.730114	0.223023	3.27371	0.00106145	0.00421577	ATP1A1
125.361	0.710387	0.217005	3.2736	0.00106186	0.00421645	DPP6
5.52025	0.62617	0.191293	3.27335	0.00106281	0.00421894	PARP4
3.26726	0.775269	0.236896	3.27261	0.00106558	0.00422848	TMEM120B
30.1647	0.577288	0.176414	3.27236	0.00106654	0.00423136	HIPK2
13.2812	0.600209	0.183463	3.27155	0.0010696	0.00424257	CSPP1
3.52652	0.7876	0.240801	3.27075	0.00107262	0.00425363	CCDC136
2.68595	0.747201	0.22846	3.2706	0.00107319	0.00425498	AK1
1.00422	0.786223	0.240444	3.26988	0.00107595	0.00426497	ALDH1L2
3.50909	0.841647	0.257436	3.26934	0.00107798	0.00427211	DDB2
7.14079	0.72007	0.220255	3.26926	0.00107829	0.00427241	ZNF718
4.03875	0.749849	0.229382	3.269	0.00107927	0.00427536	PUS7
6.10487	0.688676	0.210721	3.26819	0.00108239	0.0042862	PTPRF
3.47145	0.714987	0.218773	3.26816	0.00108248	0.0042862	BLOC1S6
8.03392	0.673843	0.206199	3.26792	0.00108342	0.00428809	ITGB3BP
4.22708	0.674562	0.206416	3.26798	0.0010832	0.00428809	SLC30A6
7.25233	0.668182	0.204474	3.2678	0.00108386	0.00428888	EIF4E
10.7431	0.602129	0.184292	3.26726	0.00108595	0.00429622	PPP2R3A
8.45832	0.657637	0.201291	3.2671	0.00108657	0.00429774	CDC16
4.53169	0.668472	0.204659	3.26627	0.00108975	0.00430939	UBA5
9.22892	0.878764	0.269223	3.26408	0.00109821	0.0043419	FGF12
2.79858	0.738537	0.226319	3.26326	0.00110137	0.00435345	PEX6
17.811	0.645422	0.197814	3.26276	0.00110331	0.00436018	ATE1
4.46494	0.62311	0.191015	3.2621	0.00110591	0.00436951	STX6
33.4492	0.641343	0.196636	3.26158	0.00110794	0.00437657	GOLGA4
1.53987	0.996707	0.305616	3.2613	0.00110903	0.00437803	RDH10
40.8393	0.679835	0.20845	3.26139	0.00110868	0.00437803	ZNF521
3.56999	0.773639	0.237229	3.26114	0.00110965	0.00437954	VAMP4
2.20378	0.796216	0.244171	3.2609	0.0011106	0.00438235	C12orf49
8.5599	0.723495	0.221899	3.26047	0.00111227	0.00438759	CYP27A1
3.55418	0.724739	0.222283	3.26044	0.00111241	0.00438759	COX10-AS1
2.25466	0.666829	0.20459	3.25934	0.00111673	0.00440366	NKIRAS1
6.17401	0.707307	0.217028	3.25906	0.00111782	0.004407	TSPOAP1
5.17986	0.672187	0.206292	3.25842	0.00112033	0.00441596	PEX3
8.58391	0.574099	0.176203	3.25817	0.00112134	0.004419	PRDM2
2.94927	0.784907	0.240963	3.25738	0.00112447	0.00443038	MPP2
1.52993	0.839228	0.25766	3.25712	0.0011255	0.00443347	CIC
3.9636	0.75408	0.231552	3.25663	0.00112742	0.00444006	USP28
23.5764	0.587683	0.180468	3.25644	0.00112818	0.0044421	RAPGEF6
24.7259	0.60195	0.18486	3.25624	0.00112897	0.00444338	SYT11
2.13931	0.693208	0.212886	3.25624	0.00112899	0.00444338	CMTR1
7.35609	0.711093	0.218404	3.25586	0.00113051	0.00444838	MIR9-3HG
16.5496	0.778677	0.239177	3.25565	0.00113132	0.0044506	KIF6
3.23112	0.676226	0.207712	3.25559	0.00113156	0.00445062	ACTR1A
7.40693	0.732264	0.224976	3.25486	0.00113449	0.00446118	DDX10
5.36136	0.695396	0.213709	3.25394	0.00113815	0.00447462	CDRT4
3.42034	0.716712	0.220266	3.25384	0.00113856	0.00447523	RPE
3.97166	0.863819	0.265536	3.25312	0.00114146	0.00448569	AC064875.1
1.65238	0.763073	0.234597	3.2527	0.00114315	0.00449037	MYL6B
2.53965	0.729422	0.224277	3.25233	0.00114464	0.00449527	GOLGA6L4
5.41554	0.606949	0.186681	3.25126	0.00114894	0.00451119	HNRNPH3
3.87575	0.704988	0.216855	3.25096	0.00115015	0.00451497	CCDC40
6.55336	0.716141	0.220308	3.25064	0.00115145	0.00451909	CALR
29.5575	0.88826	0.273292	3.25023	0.00115313	0.00452471	GALNT18
1.40382	1.16355	0.358002	3.25011	0.00115359	0.00452555	LINC01354
2.89302	0.74036	0.227818	3.24979	0.00115489	0.00452774	WDR1
4.28706	0.652614	0.200816	3.24981	0.00115481	0.00452774	UBE2V2
1.68412	0.789651	0.242978	3.24989	0.00115451	0.00452774	SAXO2
1.0228	0.943816	0.290432	3.2497	0.00115529	0.0045283	LINC01600
13.1664	0.717222	0.220721	3.24944	0.00115631	0.00453136	RBMS1
2.39025	0.721195	0.222003	3.24858	0.00115982	0.00454411	ZNF217
7.34166	0.612211	0.188461	3.24847	0.00116028	0.00454493	TAF2
2.58999	0.81625	0.251294	3.24819	0.00116143	0.00454847	ZBED5-AS1
1.94386	0.742158	0.228515	3.24774	0.00116324	0.0045546	AKTIP
9.87754	0.663032	0.204168	3.24748	0.00116434	0.00455702	STT3B
1.22748	0.759631	0.233915	3.24747	0.00116436	0.00455702	L3MBTL2
18.9906	0.633626	0.195137	3.24708	0.00116594	0.00456223	UBE4B
11.7379	0.726067	0.223623	3.24683	0.00116698	0.00456434	BNIP3L
3.51439	0.892038	0.27476	3.24661	0.00116788	0.00456688	LOXL2
1.18829	1.3293	0.409488	3.24624	0.00116939	0.00457181	ADAM28
6.7703	0.684684	0.210962	3.24554	0.00117229	0.00458194	GMPS
21.2559	0.599274	0.184648	3.24549	0.00117249	0.00458194	STAU2
13.8059	0.871714	0.268652	3.24477	0.00117547	0.00459261	KATNAL2
5.91992	0.762051	0.234863	3.24466	0.00117592	0.0045934	FAM91A1
0.597603	1.31675	0.405848	3.24444	0.00117681	0.00459492	AC007743.1
11.1119	0.587015	0.180929	3.24446	0.00117675	0.00459492	ATP11B
6.73454	0.666073	0.205315	3.24415	0.00117801	0.00459862	CYB5R4
3.69545	0.623834	0.192305	3.24399	0.00117869	0.00460029	PPP1R10
48.7155	0.803361	0.247671	3.24366	0.00118003	0.00460451	PDZRN3
4.05402	0.840597	0.25918	3.24329	0.00118157	0.00460952	COL5A2
2.11583	0.693124	0.213737	3.24288	0.00118327	0.00461517	MED24
1.89488	0.97135	0.299539	3.24282	0.00118353	0.00461522	HNRNPKP3
1.54244	0.75588	0.233125	3.24238	0.00118538	0.00462142	PI4K2A
9.29104	0.66001	0.203569	3.2422	0.0011861	0.00462326	EYA3
2.60929	0.682122	0.210401	3.242	0.00118693	0.00462549	SZRD1
4.0034	0.982541	0.303084	3.24181	0.00118773	0.00462761	AL390334.1
0.875587	0.983771	0.303531	3.24109	0.00119073	0.00463832	MMP25-AS1
2.01994	0.699684	0.215897	3.24082	0.00119186	0.00464175	LRRC34
2.26415	0.950294	0.293233	3.24075	0.00119217	0.00464196	AC079331.2
29.809	0.764716	0.235991	3.24045	0.00119341	0.00464581	NDRG2
3.60322	0.736604	0.22734	3.2401	0.00119489	0.00465057	PPP5D1
2.07777	0.694818	0.214484	3.23948	0.00119746	0.00465957	SEC24C
5.38292	0.684626	0.211373	3.23895	0.00119972	0.00466739	ZNF160
1.53717	0.829302	0.256079	3.23847	0.00120174	0.00467424	CHPF
2.95194	0.825349	0.254914	3.23776	0.00120472	0.00468482	CASP3
0.521398	1.19543	0.369224	3.23768	0.00120508	0.00468521	GAB3
4.12574	0.722543	0.223183	3.23745	0.00120602	0.00468689	RAB40C
8.03471	0.664715	0.20532	3.23746	0.00120598	0.00468689	PSMD11
2.17931	0.706045	0.218092	3.23737	0.00120637	0.00468725	STK11
0.516698	1.01155	0.312502	3.23693	0.00120821	0.0046924	LINC00654
35.4021	0.575968	0.177963	3.23644	0.00121029	0.00469946	LUC7L3
6.39705	0.65551	0.202668	3.23441	0.00121895	0.0047321	ZNF431
5.50395	0.666134	0.206017	3.23339	0.0012233	0.00474796	HM13
65.9081	0.54701	0.169197	3.23298	0.00122505	0.00475275	TNRC6B
1.85123	0.766355	0.237064	3.23269	0.0012263	0.00475656	PHF1
5.5322	0.622705	0.192638	3.23251	0.00122708	0.00475678	SMC6
3.23383	0.829569	0.256632	3.23252	0.00122704	0.00475678	FAM214B
2.33583	0.799429	0.24731	3.2325	0.00122713	0.00475678	ANKRD9
6.50309	0.684392	0.211732	3.23236	0.00122773	0.00475808	ZMYM6
7.53362	0.613778	0.189961	3.23108	0.00123322	0.00477835	LRIG2
5.90497	0.778536	0.240965	3.23091	0.00123396	0.00478017	CFAP69
25.8072	0.575374	0.17809	3.23081	0.00123442	0.00478096	LCOR
44.5267	0.622324	0.192638	3.23054	0.00123558	0.00478442	RAD51B
1.83065	0.844607	0.26146	3.23035	0.00123639	0.00478462	PAQR7
1.03363	0.950891	0.294351	3.23046	0.00123591	0.00478462	TSPAN33
0.847362	0.928722	0.2875	3.23034	0.00123642	0.00478462	GPR143
4.53415	0.966049	0.299082	3.23005	0.00123769	0.0047875	FXYD6
11.3284	0.606269	0.187701	3.22997	0.00123804	0.00478784	ARMC8
28.5397	0.659396	0.204181	3.22947	0.00124018	0.00479513	SORT1
5.63931	0.772687	0.239281	3.2292	0.00124136	0.00479865	ADAM9
12.0254	0.722329	0.223707	3.22891	0.00124263	0.00480257	SNX25
1.65821	0.913873	0.28308	3.22832	0.00124518	0.00481039	CCDC170
2.68602	0.936333	0.290074	3.2279	0.00124701	0.00481641	C1QTNF5
8.84044	0.643636	0.199404	3.2278	0.00124745	0.00481709	RALGAPB
2.48537	0.718783	0.222703	3.22754	0.00124858	0.00482044	SNX8
5.93329	0.635973	0.19707	3.22714	0.00125035	0.00482625	FKTN
9.86243	0.657767	0.20383	3.22703	0.00125083	0.00482708	AC006001.3
15.4586	0.573105	0.177609	3.22677	0.00125197	0.00483047	FXR1
3.00187	0.728154	0.225698	3.22623	0.00125433	0.00483856	C9orf147
1.6112	0.863499	0.267659	3.22612	0.00125482	0.00483878	NRBF2
5.18132	0.682024	0.211408	3.22609	0.00125492	0.00483878	ZNF155
0.966583	0.926998	0.287365	3.22586	0.00125596	0.00484175	FRMD6-AS1
3.26838	0.73948	0.229242	3.22576	0.00125637	0.00484233	OARD1
7.25246	0.68533	0.212463	3.22564	0.00125692	0.0048434	NUP214
1.41754	0.827432	0.256546	3.22528	0.0012585	0.00484728	AC106818.2
2.89297	0.688713	0.213539	3.22523	0.00125872	0.00484728	CALCOCO1
26.1664	0.704249	0.218392	3.2247	0.00126105	0.00485465	SGK3
3.50173	0.770165	0.238835	3.22467	0.00126117	0.00485465	TUBD1
6.51672	0.666549	0.206718	3.22443	0.00126224	0.00485775	NAPB
1.78502	1.04983	0.325598	3.22433	0.00126269	0.00485784	LINC02315
6.2684	0.709133	0.219934	3.2243	0.00126279	0.00485784	MCM3AP
7.9651	0.708081	0.219647	3.22372	0.00126537	0.00486672	CC2D2A
15.2938	0.634154	0.196729	3.22349	0.00126638	0.0048696	TRPC4AP
26.8747	0.874392	0.271303	3.22293	0.00126886	0.00487811	RHBDL3
2.64721	0.668098	0.207311	3.22268	0.00126997	0.00488132	KLHL18
8.97841	0.681401	0.211461	3.22234	0.00127148	0.00488609	SNRPN
8.52063	0.595289	0.18475	3.22212	0.00127244	0.00488877	SPPL2A
3.95966	0.729324	0.226371	3.22181	0.00127384	0.00489312	MRE11
8.57811	0.639516	0.198514	3.22152	0.00127514	0.00489604	EPRS1
3.56079	0.672171	0.208649	3.22153	0.00127506	0.00489604	CHMP3
3.44781	0.585019	0.181612	3.22126	0.00127627	0.00489936	CRLF3
0.979004	0.919139	0.285429	3.2202	0.00128102	0.00491656	AL096706.1
1.10642	0.875226	0.271829	3.21977	0.00128294	0.0049229	LINC02798
11.0763	0.591288	0.183655	3.21956	0.00128388	0.00492481	C11orf58
3.14318	0.745744	0.231631	3.21954	0.00128398	0.00492481	FBXO15
7.09792	0.7549	0.234546	3.21856	0.00128834	0.0049405	SETD7
10.0234	0.630244	0.195877	3.21754	0.00129295	0.00495712	KIF3A
23.6036	0.644579	0.200355	3.21719	0.00129453	0.00496214	DDAH1
6.9955	0.707023	0.219776	3.21702	0.00129531	0.00496407	ACTR3
2.99667	0.757743	0.235576	3.21655	0.0012974	0.00496923	ENO4
1.98087	0.793265	0.246613	3.21664	0.00129701	0.00496923	ANKRD42
3.21716	0.712084	0.221382	3.21654	0.00129747	0.00496923	TXLNG
9.43059	0.672535	0.209099	3.21634	0.00129837	0.00497162	TYW1
31.2159	0.552644	0.171837	3.2161	0.00129948	0.00497483	PHIP
2.22785	0.789124	0.24542	3.2154	0.00130261	0.00498579	MCAM
14.1678	0.634042	0.197218	3.21493	0.00130478	0.00499305	LRPPRC
2.65478	0.690611	0.214833	3.21464	0.00130609	0.004997	N4BP2
1.70964	0.767312	0.23873	3.21414	0.00130838	0.00500436	MORN1
1.52944	0.692998	0.215612	3.2141	0.00130856	0.00500436	TUBGCP4
5.59051	0.61255	0.19063	3.2133	0.0013122	0.00501722	PEX14
5.42956	0.646071	0.20108	3.213	0.00131357	0.0050214	SEC61A2
13.4235	0.618776	0.192615	3.2125	0.00131585	0.00502906	PIK3CA
5.63028	0.646094	0.201166	3.21175	0.00131931	0.00504125	SPRY2
11.1882	0.648235	0.201868	3.21119	0.00132187	0.00504997	PRDX1
13.7043	0.627857	0.195551	3.2107	0.00132412	0.00505751	ALMS1
7.55011	0.716934	0.22333	3.21021	0.0013264	0.00506514	FARP2
3.85796	0.747874	0.232985	3.20997	0.00132748	0.00506821	PUS10
25.8889	0.593092	0.184778	3.20975	0.00132849	0.00506995	RNF13
2.94043	0.789131	0.24585	3.2098	0.00132826	0.00506995	DBF4B
5.25565	0.684444	0.21333	3.20838	0.00133486	0.00509319	CNOT6
1.29336	0.880435	0.274454	3.20795	0.00133683	0.00509963	STK11IP
5.43334	0.687792	0.214413	3.20779	0.0013376	0.00510149	RALY
3.79742	0.63546	0.198105	3.20769	0.00133806	0.00510221	WIPI2
10.8882	0.642206	0.200221	3.20748	0.00133904	0.00510486	SAMD4B
4.76459	0.67222	0.209615	3.20693	0.00134162	0.00511361	ZNF75A
2.29344	0.741141	0.23114	3.20646	0.00134381	0.00512089	POLR2H
1.649	1.01138	0.315518	3.20546	0.00134846	0.00513754	AC005476.2
11.4195	0.684215	0.213492	3.20487	0.00135122	0.005147	LARP4
2.27224	0.671224	0.209523	3.20358	0.00135731	0.00516805	MED17
6.01145	0.668249	0.208628	3.20307	0.00135972	0.00517613	NUP133
3.52198	0.618461	0.19312	3.20247	0.00136257	0.0051848	EFCAB14
2.52926	0.717906	0.224173	3.20247	0.00136255	0.0051848	DLG4
8.95612	0.754556	0.235635	3.20223	0.00136367	0.00518685	MANBA
6.28581	0.657816	0.205424	3.20224	0.00136365	0.00518685	SLC25A16
2.62994	0.785148	0.245248	3.20145	0.00136738	0.00519988	LAMA5
4.72842	0.711098	0.22214	3.20113	0.00136889	0.00520451	UBTD1
0.891393	0.966574	0.301958	3.20103	0.00136939	0.00520533	SEC61G-DT
3.22606	0.668572	0.208886	3.20066	0.00137114	0.0052109	BRCC3
4.33622	0.727743	0.227384	3.2005	0.00137189	0.00521267	C3orf38
4.92061	0.673723	0.21053	3.20013	0.00137368	0.00521619	TFB1M
12.8475	0.695771	0.217412	3.20024	0.00137311	0.00521619	GTF2IRD1
4.59496	0.723331	0.22603	3.20016	0.00137353	0.00521619	PDPR
5.62376	0.625812	0.19557	3.19993	0.00137461	0.00521865	DLGAP4
22.6484	0.606224	0.189484	3.19934	0.00137742	0.00522825	GTDC1
6.49174	0.617619	0.193074	3.19887	0.00137968	0.00523571	NDUFV3
2.71336	0.680848	0.212866	3.19847	0.00138157	0.00524182	TPP1
56.3824	0.605947	0.189475	3.19804	0.00138367	0.00524852	ATXN1
2.19113	0.736822	0.230404	3.19795	0.00138406	0.00524852	CCT6P3
48.8135	0.741434	0.231848	3.19793	0.0013842	0.00524852	GPC6
4.62467	0.590194	0.18456	3.19784	0.00138462	0.005249	TCHP
2.2562	0.71426	0.223395	3.1973	0.00138721	0.00525773	SMYD4
3.93964	0.764231	0.239162	3.19545	0.00139613	0.00529043	TTF2
4.97094	0.751807	0.235284	3.19531	0.00139679	0.00529183	USPL1
4.26117	0.731134	0.228823	3.19519	0.00139739	0.00529304	TBCEL
3.57591	0.731098	0.228832	3.19491	0.00139874	0.00529703	EIF2AK3
11.2289	0.75682	0.236905	3.19461	0.0014002	0.00530145	BDNF-AS
2.30132	0.768765	0.240722	3.19359	0.00140517	0.00531918	AC073610.2
5.0437	0.650925	0.203839	3.19334	0.0014064	0.00532271	AFG3L2
3.73163	0.768001	0.240513	3.19318	0.00140714	0.00532443	WARS2
1.65266	0.738505	0.231326	3.19249	0.00141052	0.00533499	TRIM41
1.84185	0.749321	0.234712	3.19251	0.00141041	0.00533499	PARP16
1.60343	1.01181	0.316964	3.19219	0.00141199	0.00533947	SELENBP1
3.49741	0.661292	0.207171	3.19201	0.00141286	0.00534165	ANAPC1
9.27182	0.795216	0.249175	3.19139	0.00141589	0.00535198	CPNE8
36.2695	0.686451	0.215111	3.19115	0.00141706	0.0053553	PLEKHG1
1.51252	1.05992	0.332185	3.19076	0.00141901	0.00536155	SERPING1
2.01938	0.750216	0.235146	3.19043	0.00142062	0.00536651	CAD
5.19098	0.739588	0.231824	3.1903	0.00142125	0.00536781	NCBP1
2.25773	0.734997	0.230421	3.18981	0.00142368	0.00537587	MBD3
1.75888	0.972163	0.304788	3.18964	0.00142452	0.00537791	FLJ16779
4.42184	0.639081	0.200379	3.18937	0.00142585	0.00538183	INO80D
3.39892	0.695994	0.218285	3.18846	0.00143032	0.00539758	ASCC2
4.02649	0.647726	0.203155	3.18834	0.00143094	0.0053988	NUB1
2.13218	0.898874	0.28198	3.18773	0.00143396	0.00540881	ULK3
3.43682	0.667986	0.209552	3.18768	0.00143419	0.00540881	SS18L1
2.93494	0.837505	0.262737	3.18761	0.00143453	0.005409	RUBCNL
1.66569	1.12155	0.351861	3.18749	0.00143514	0.00541016	DEPP1
2.33842	0.743385	0.2333	3.18639	0.0014406	0.00542963	ZBTB5
3.76508	0.623213	0.195646	3.18541	0.00144547	0.00544687	ACOT13
4.29066	0.65424	0.205394	3.1853	0.00144604	0.00544789	CEP68
3.00531	0.672209	0.211075	3.18469	0.0014491	0.0054583	ZNF528
2.07785	0.878155	0.275752	3.18458	0.00144962	0.00545912	AC024558.2
1.58805	0.790707	0.248299	3.18449	0.00145011	0.00545982	AS3MT
5.41579	0.697971	0.21926	3.18331	0.00145602	0.00548023	ANXA7
5.46022	0.747044	0.234677	3.18329	0.00145613	0.00548023	FANK1
7.43918	0.69176	0.217318	3.18317	0.0014567	0.00548126	EFHC1
3.77869	0.636638	0.20004	3.18255	0.00145982	0.00549187	YTHDF2
3.61921	0.651109	0.204621	3.18203	0.00146247	0.00549856	CNOT9
9.98586	0.606952	0.190744	3.18202	0.0014625	0.00549856	HNRNPH1
4.44506	0.732893	0.23032	3.18207	0.00146227	0.00549856	SCARB1
1.84748	1.24676	0.391839	3.18181	0.00146356	0.0055014	SLC47A2
0.540073	0.937461	0.294664	3.18145	0.00146538	0.00550708	SLC35F2
44.6722	0.73891	0.232296	3.1809	0.00146819	0.00551652	TRIM9
10.9158	0.590567	0.185705	3.18014	0.00147206	0.00552993	MIGA1
2.23972	0.688512	0.21657	3.17916	0.00147701	0.00554738	MORC4
0.814693	0.868369	0.27319	3.17863	0.00147972	0.00555642	PSMG3-AS1
3.93089	0.786123	0.24733	3.17843	0.00148074	0.00555912	ZMPSTE24
10.5545	0.597108	0.187872	3.17827	0.00148155	0.00556101	TCERG1
7.61851	0.812132	0.255587	3.17751	0.00148546	0.00557338	GRIK3
1.99411	0.786073	0.247504	3.176	0.00149321	0.0056013	ZFP2
11.4895	0.603236	0.189946	3.17583	0.00149409	0.00560345	EIF1
11.9519	0.645347	0.203215	3.17568	0.00149485	0.00560514	SGCE
68.7855	0.545591	0.17185	3.17482	0.00149932	0.00562075	JMJD1C
1.35461	0.853461	0.268863	3.17434	0.0015018	0.0056289	AL158055.1
1.16445	0.872946	0.275026	3.17405	0.00150329	0.00563332	AF274853.1
31.3681	0.638432	0.201169	3.17361	0.00150556	0.00564066	PPP1R12A
11.8694	0.602106	0.189734	3.17342	0.00150653	0.00564313	SPAG16
2.89431	0.682641	0.215128	3.17318	0.00150777	0.00564548	DBNL
3.34124	0.974711	0.307168	3.17321	0.00150762	0.00564548	STEAP2
3.29084	0.686615	0.216386	3.17311	0.00150817	0.00564582	FLVCR1
1.33045	0.960074	0.302618	3.17256	0.00151101	0.00565529	MTTP
0.803908	0.920384	0.29015	3.1721	0.00151342	0.00566314	STAT6
0.660916	0.903149	0.284738	3.17186	0.00151466	0.00566661	TECTA
4.80227	0.762837	0.240563	3.17104	0.00151892	0.0056814	ZSCAN18
7.93602	0.566848	0.178773	3.17077	0.00152038	0.00568567	YY1
1.9854	0.791851	0.249777	3.17023	0.00152318	0.00569497	SELENON
5.75111	0.657879	0.207529	3.17005	0.00152413	0.00569737	AL359232.1
15.4121	0.589643	0.18603	3.16961	0.00152642	0.00570476	TNPO1
3.96974	0.618401	0.195121	3.16933	0.0015279	0.00570914	SARS1
1.77468	0.746818	0.235664	3.169	0.00152964	0.00571445	NTAQ1
7.10812	0.646357	0.204025	3.16803	0.00153477	0.00573129	JMY
1.60642	0.748827	0.236369	3.16805	0.00153467	0.00573129	PLPPR2
3.75852	0.757494	0.239178	3.16707	0.00153985	0.00574908	TMEM178A
2.69963	0.685955	0.216597	3.16697	0.00154038	0.00574985	DPP9
10.1746	0.617445	0.194991	3.16653	0.00154267	0.00575724	CWF19L2
8.4177	0.765734	0.241876	3.16581	0.0015465	0.00577036	HOPX
1.72974	0.886687	0.280096	3.16565	0.00154735	0.00577236	VWA5A
1.05074	0.860963	0.271991	3.16541	0.00154865	0.00577601	AC092745.2
3.23325	0.625277	0.19754	3.16532	0.00154912	0.00577658	TOPBP1
2.35495	0.721136	0.227856	3.16487	0.00155152	0.00578435	SLC25A51
7.16152	0.873635	0.276057	3.16469	0.00155251	0.00578685	IQCH
1.81154	0.713196	0.225371	3.16455	0.00155323	0.00578837	PTPA
37.1412	0.577715	0.182642	3.16311	0.00156095	0.00581596	ANKRD17
4.18188	0.759454	0.240155	3.16235	0.00156502	0.00582874	EXTL2
1.92058	0.739742	0.233987	3.16146	0.00156978	0.00584525	MEAK7
21.3084	0.528324	0.167148	3.16081	0.00157332	0.00585723	HP1BP3
2.93939	0.845059	0.267375	3.16058	0.00157458	0.00586074	CLCN2
4.43312	0.826707	0.261606	3.16013	0.00157701	0.00586739	AC009560.4
8.61474	0.70172	0.222051	3.16018	0.00157672	0.00586739	KSR1
2.81789	0.601152	0.190281	3.15928	0.0015816	0.00588206	CAP1
2.15634	0.686557	0.217319	3.15921	0.001582	0.00588234	FCGRT
4.91707	0.615354	0.194831	3.1584	0.00158636	0.00589738	TRAP1
3.92222	0.663419	0.210087	3.15783	0.00158947	0.00590651	INSYN2A
23.2759	0.584149	0.184981	3.15788	0.00158921	0.00590651	ITCH
13.6337	0.657297	0.208163	3.15761	0.00159066	0.00590973	ANKRD13C
2.17324	0.731523	0.231674	3.15755	0.00159101	0.00590985	PLEKHM1P1
8.21982	0.612591	0.194024	3.1573	0.00159237	0.00591249	KAT6B
6.71825	0.697083	0.220781	3.15735	0.00159209	0.00591249	NFE2L1
3.07848	0.659415	0.208858	3.15724	0.00159271	0.00591253	DCAF16
1.61246	0.859975	0.272418	3.15682	0.00159498	0.00591975	DZIP1L
1.56117	0.736013	0.233168	3.15657	0.00159636	0.0059234	PHYH
1.63255	0.71102	0.225254	3.15653	0.00159661	0.0059234	FAM160A2
2.17973	0.740107	0.234515	3.15591	0.00159998	0.0059335	TIPRL
48.8948	0.620025	0.196486	3.15556	0.0016019	0.0059394	TRIO
12.2183	0.815111	0.258328	3.15533	0.00160316	0.00594286	VEGFA
0.776367	1.0218	0.323855	3.15513	0.00160425	0.00594572	LYN
12.6493	0.535131	0.169656	3.15421	0.00160935	0.00596337	SMARCC1
83.8483	0.687023	0.21785	3.15365	0.00161241	0.00597351	NCKAP5
18.1063	0.554725	0.175945	3.15282	0.001617	0.0059893	COL11A1
1.93017	0.748855	0.237574	3.1521	0.00162103	0.00600303	MUS81
6.38991	0.650566	0.206451	3.15119	0.00162605	0.0060202	DDX50
7.54809	1.03097	0.327224	3.15066	0.00162903	0.00602897	NAMPT
119.895	0.765763	0.243055	3.15058	0.00162949	0.00602944	PLCB1
1.6723	0.770455	0.244556	3.15042	0.00163035	0.00603018	NEXN
8.76068	0.617869	0.196121	3.15045	0.00163018	0.00603018	RYK
21.8711	0.663062	0.210488	3.15011	0.00163209	0.00603538	BOC
18.4608	0.596249	0.189323	3.14938	0.00163619	0.00604933	PCDH17
1.6363	0.981072	0.311542	3.14908	0.00163785	0.00605424	MAPK12
6.97513	0.827645	0.262831	3.14896	0.00163853	0.00605552	LAMC1
3.24264	0.774018	0.245816	3.14877	0.0016396	0.00605764	SHB
1.76629	0.834501	0.265027	3.14874	0.00163977	0.00605764	GDF11
7.05839	0.674566	0.214265	3.14827	0.00164238	0.00606607	NVL
0.712846	0.959686	0.304846	3.1481	0.00164335	0.00606841	AC009522.1
5.17536	0.699711	0.222296	3.14766	0.00164583	0.00607633	RNF11
1.6243	0.783237	0.248859	3.14731	0.00164781	0.00608242	AC090844.2
6.38065	0.587385	0.186686	3.14638	0.00165305	0.00610053	TUBGCP3
3.91995	0.741231	0.235591	3.14627	0.00165369	0.00610167	FAM106A
5.29261	0.630081	0.20028	3.146	0.00165518	0.00610592	RBM4
1.76259	0.704048	0.223829	3.14547	0.00165818	0.00611328	FAM8A1
10.2911	0.619082	0.196814	3.14551	0.00165796	0.00611328	WWP1
7.7468	0.652345	0.207385	3.14558	0.00165759	0.00611328	RIC3
4.48811	0.600272	0.190845	3.14534	0.00165896	0.00611491	ATG12
14.4247	0.531119	0.168866	3.14521	0.00165965	0.00611623	UBE2E3
6.80794	0.722706	0.229807	3.14484	0.00166178	0.00612285	AL513166.1
2.84715	0.64438	0.204929	3.14441	0.00166424	0.00613066	UQCC2
5.14342	0.659408	0.209724	3.14417	0.00166558	0.00613437	CEP44
4.89902	0.823176	0.261927	3.14277	0.00167358	0.00616232	ARHGEF40
1.66602	0.812717	0.258603	3.14272	0.00167385	0.00616232	CHKB-DT
2.73038	0.685794	0.218279	3.14183	0.00167896	0.00617991	NOL7
5.42628	0.729117	0.23208	3.14166	0.00167991	0.00618214	C1orf52
5.75309	0.847423	0.269773	3.14125	0.00168231	0.00618888	CCND3
36.6843	0.533927	0.169974	3.14123	0.00168242	0.00618888	SRPK2
2.01521	0.841849	0.268005	3.14117	0.00168276	0.00618888	HLA-C
1.71301	0.826316	0.263071	3.14104	0.00168348	0.0061903	CMBL
21.256	0.839381	0.267244	3.14088	0.00168444	0.00619256	PER3
1.69485	1.04662	0.333282	3.14034	0.00168752	0.00620266	PGF
3.59178	0.644773	0.205336	3.14009	0.00168897	0.00620602	KLHL8
2.54866	0.665799	0.212034	3.14006	0.00168912	0.00620602	SMARCE1
4.74297	0.768235	0.244665	3.13994	0.00168982	0.00620734	ZNF398
2.99372	0.601249	0.191505	3.1396	0.00169177	0.00621328	RABL6
3.71315	0.690269	0.219869	3.13946	0.00169261	0.0062151	COQ9
14.5351	0.624142	0.19883	3.13907	0.00169487	0.00622214	MAP3K13
4.27677	0.692284	0.220571	3.1386	0.00169759	0.00623087	COG2
9.50891	0.655362	0.208818	3.13844	0.00169849	0.00623293	CDYL
4.68477	0.609778	0.19434	3.13768	0.00170291	0.00624789	FAM149B1
8.3342	0.677114	0.215809	3.13757	0.00170356	0.00624901	SH3YL1
2.57802	0.646102	0.205931	3.13746	0.00170417	0.00625	CARNMT1
2.32688	0.697034	0.222188	3.13714	0.00170603	0.00625556	ZBED3
15.0579	0.930952	0.296783	3.13681	0.00170799	0.00626148	HES1
2.1498	0.664174	0.211741	3.13673	0.00170844	0.00626187	SCAMP4
2.10923	0.679753	0.216736	3.13632	0.00171082	0.00626932	TVP23B
6.10463	0.655515	0.20903	3.13599	0.00171275	0.00627449	DAZAP1
6.68026	0.653352	0.208342	3.13596	0.00171291	0.00627449	ZFAS1
1.64772	0.799266	0.254882	3.13582	0.00171372	0.00627618	NLRX1
31.959	0.764068	0.243691	3.1354	0.00171622	0.00628407	THRB
6.32257	0.666794	0.212681	3.13519	0.00171746	0.00628735	LEMD3
7.83328	0.597842	0.190706	3.13488	0.00171922	0.00629216	GOSR1
4.24856	0.592321	0.188948	3.13484	0.00171946	0.00629216	XRCC6
1.06211	0.885492	0.282482	3.13468	0.00172041	0.00629363	TAGLN
6.03434	0.829443	0.264604	3.13466	0.00172055	0.00629363	TMEM38A
6.46999	0.700836	0.223607	3.13423	0.00172308	0.00630046	COL16A1
2.03082	0.775712	0.247497	3.13422	0.00172311	0.00630046	BLVRA
6.33111	0.694945	0.221737	3.13409	0.00172389	0.00630204	TYW1B
1.67009	0.685409	0.218728	3.13361	0.0017267	0.00631106	RABL3
1.84393	0.915117	0.292044	3.13349	0.00172743	0.00631148	LINC00506
18.8386	0.624896	0.19946	3.13293	0.0017307	0.00632059	AL589740.1
2.3745	0.690989	0.220556	3.13295	0.00173062	0.00632059	PIGP
2.33468	1.0448	0.33351	3.13274	0.0017318	0.00632337	Z97200.1
12.4183	0.592497	0.189138	3.13262	0.00173253	0.00632477	TCF25
1.16022	0.75951	0.242465	3.13245	0.00173355	0.00632722	IL17RA
3.66571	0.728302	0.232565	3.13161	0.00173853	0.00634364	D2HGDH
1.87612	0.700334	0.223637	3.13157	0.00173875	0.00634364	AARSD1
1.56785	0.818637	0.261426	3.13143	0.00173958	0.00634416	AKR7A2
1.59801	0.728806	0.232737	3.13146	0.00173941	0.00634416	AKIRIN2
1.0295	0.911738	0.291201	3.13096	0.00174234	0.00635168	FAM149A
3.30845	0.66535	0.212503	3.13101	0.00174205	0.00635168	CASTOR2
2.54669	0.762551	0.243589	3.13048	0.0017452	0.00635846	AL603839.3
1.92344	0.762117	0.243444	3.13056	0.00174473	0.00635846	PAPPA
2.89197	0.700668	0.223822	3.13047	0.00174525	0.00635846	MARCHF2
57.8816	0.612657	0.19576	3.12963	0.00175029	0.00637554	DOCK10
4.58085	0.671839	0.214685	3.12942	0.00175152	0.00637875	ABHD17C
15.0792	0.575143	0.183819	3.12885	0.0017549	0.0063898	NRDC
4.51258	0.661651	0.211503	3.12833	0.00175805	0.00640001	PPWD1
1.61008	0.724711	0.231758	3.12701	0.00176592	0.00642735	DHX34
4.38899	0.705676	0.225678	3.12692	0.0017665	0.00642819	AMPD3
4.99378	0.638441	0.204187	3.12674	0.00176754	0.00643068	C7orf50
8.4017	0.561258	0.179563	3.12569	0.00177387	0.00645242	NCOA3
92.9252	0.681362	0.217999	3.12553	0.00177485	0.00645472	SCD5
35.847	0.607517	0.194382	3.12538	0.00177575	0.00645669	PHF21A
4.60653	0.631737	0.202158	3.12496	0.00177827	0.00646326	CAT
7.20553	0.833442	0.266741	3.12454	0.00178085	0.00647138	DMGDH
6.18114	0.752097	0.240718	3.12439	0.00178174	0.00647332	STX17
13.5191	0.792355	0.253636	3.12398	0.00178422	0.00648103	ARID5B
12.2521	0.591057	0.189224	3.12359	0.00178662	0.00648846	GPBP1L1
2.3249	0.666066	0.213246	3.12347	0.00178733	0.00648973	BORCS7
3.56665	0.637406	0.204082	3.12329	0.00178842	0.00649177	UTP20
6.46947	0.608025	0.194677	3.12326	0.0017886	0.00649177	AP3D1
2.30875	0.815981	0.261344	3.12225	0.00179472	0.00651269	ZNF561-AS1
4.72112	0.562126	0.180079	3.12156	0.00179897	0.00652682	DDX1
13.4829	0.905756	0.290254	3.12056	0.00180506	0.00654761	JUN
5.07488	0.574618	0.184151	3.12037	0.00180624	0.00655058	USP16
11.8744	0.688799	0.220759	3.12013	0.00180769	0.00655455	ZMAT3
1.74567	0.721727	0.231328	3.11993	0.00180893	0.00655772	KIAA0895
8.04723	0.654858	0.209952	3.11909	0.00181413	0.00657528	CARF
11.9158	1.00445	0.322076	3.11867	0.00181668	0.00658209	AC119673.2
8.10718	0.842732	0.270232	3.11855	0.00181745	0.00658209	AC115622.1
3.60838	0.624455	0.200237	3.11858	0.00181726	0.00658209	FAM185A
6.64621	0.635482	0.20377	3.11862	0.00181699	0.00658209	N4BP1
10.5455	0.547093	0.17544	3.1184	0.00181835	0.00658404	CSNK2A1
16.4078	0.634368	0.203493	3.11739	0.00182457	0.00660525	ZFHX4
9.62349	0.610949	0.196127	3.11506	0.00183906	0.00665428	NAA15
3.86059	0.664878	0.213441	3.11504	0.00183921	0.00665428	TRIM4
2.01829	0.692249	0.222236	3.11492	0.00183992	0.00665553	NECTIN2
5.57582	0.656971	0.210949	3.11436	0.00184345	0.00666566	ZCCHC8
3.22194	1.15909	0.372169	3.11441	0.00184312	0.00666566	ZFP36
0.870575	0.980141	0.314733	3.1142	0.00184443	0.00666788	PYCR1
3.02838	0.748462	0.240383	3.11362	0.00184805	0.00667962	CLCN7
1.16046	0.953047	0.306104	3.11348	0.00184896	0.00668159	ID2-AS1
9.73137	0.598684	0.192305	3.11321	0.00185067	0.00668645	DNM2
12.2667	0.589654	0.189419	3.11297	0.00185214	0.00669044	PAPOLA
16.5203	0.681805	0.219033	3.1128	0.00185319	0.00669291	SPRED2
3.97606	0.714099	0.229441	3.11234	0.00185609	0.00670074	DESI2
1.73715	0.871762	0.280096	3.11237	0.00185593	0.00670074	TGIF1
4.45886	0.668405	0.214819	3.11148	0.00186152	0.006719	TXNDC16
5.95032	0.612666	0.196917	3.11129	0.00186269	0.00672183	SLC39A9
4.0496	0.679021	0.218248	3.11124	0.00186304	0.00672183	C19orf12
1.7877	0.743607	0.239027	3.11097	0.00186472	0.00672522	AC005562.1
4.41118	0.648531	0.208464	3.11099	0.00186459	0.00672522	AXL
5.36432	0.643331	0.206817	3.11063	0.00186688	0.00673168	UEVLD
1.79147	0.750483	0.241282	3.11039	0.00186838	0.00673445	KTN1-AS1
1.97031	0.756723	0.243285	3.11043	0.00186813	0.00673445	ELAC2
13.1245	0.710045	0.228294	3.11022	0.0018695	0.00673715	SLC1A4
4.1294	0.661731	0.212779	3.10995	0.00187121	0.00674197	TIMMDC1
2.06861	0.704781	0.226754	3.10813	0.00188277	0.00678228	SLC16A1
10.0274	0.857228	0.275851	3.10757	0.00188631	0.00679371	PLA2G4C
3.07817	0.672559	0.216459	3.1071	0.00188933	0.00680324	ZNF274
0.740451	1.25151	0.402811	3.10694	0.00189037	0.00680562	AC098656.1
2.58762	0.710139	0.228596	3.10652	0.00189303	0.00681386	DOP1B
2.4059	0.660948	0.21277	3.10639	0.00189384	0.00681543	GTF3A
6.53963	0.724973	0.2334	3.10615	0.00189543	0.00681982	ZBTB43
6.83943	0.601112	0.193543	3.10584	0.00189741	0.00682559	C15orf41
1.78226	0.832264	0.268036	3.10505	0.00190246	0.0068424	PGPEP1
19.9534	0.652241	0.210063	3.10499	0.00190288	0.00684256	PCGF5
3.2631	0.783882	0.252473	3.10481	0.00190399	0.0068452	LRRC69
3.20234	0.692007	0.222896	3.10463	0.0019052	0.00684822	RNF185
2.67143	0.693478	0.223381	3.10446	0.00190629	0.00684997	CWC22
11.7606	0.518273	0.166946	3.10443	0.00190644	0.00684997	SIPA1L3
5.02351	1.30532	0.420557	3.1038	0.00191056	0.00686336	IFITM2
3.7214	0.639846	0.206154	3.10373	0.00191098	0.00686336	GANAB
1.80174	0.878439	0.283032	3.10368	0.0019113	0.00686336	REXO2
1.05283	0.844779	0.272212	3.10338	0.00191322	0.00686891	RAB11FIP5
3.37319	0.642672	0.207118	3.10292	0.00191619	0.00687821	CCNYL1
2.98973	0.737339	0.237669	3.10238	0.00191973	0.00688959	YTHDF1
4.74871	0.720525	0.232318	3.10146	0.00192568	0.00690956	SNAPC1
3.00283	0.760125	0.245139	3.10079	0.00193005	0.0069239	DPH5
2.30092	0.704014	0.227115	3.09981	0.00193647	0.00694418	PTGR2
3.47814	0.70327	0.226884	3.09969	0.00193724	0.00694557	GSR
5.00005	0.761878	0.245842	3.09906	0.00194136	0.00695899	TTC39B
1.42117	0.824277	0.266009	3.09869	0.0019438	0.00696638	MYH7B
7.84342	0.623413	0.201203	3.09843	0.00194547	0.00697097	ZNF33A
0.622388	0.931246	0.30068	3.09713	0.00195406	0.00699935	PTPRU
18.2116	0.525699	0.169738	3.09711	0.00195416	0.00699935	ARHGAP35
5.85465	0.558954	0.18048	3.09704	0.00195462	0.00699963	HNRNPA1
2.74398	0.742966	0.239904	3.09693	0.00195534	0.00700083	ZNF404
58.1376	0.558094	0.180219	3.09675	0.00195657	0.00700085	ZNF638
3.74816	0.646264	0.208683	3.09687	0.00195572	0.00700085	SREK1IP1
15.6803	0.869333	0.28072	3.0968	0.00195621	0.00700085	SLCO1C1
1.9528	0.866681	0.279873	3.0967	0.00195687	0.00700085	EHD2
10.9275	0.615427	0.198843	3.09504	0.00196788	0.00703885	EXOC5
6.09266	0.715475	0.231181	3.09487	0.00196902	0.00704154	LEPR
5.21947	0.538265	0.174008	3.09334	0.00197917	0.00707646	DPY19L4
2.50267	0.686784	0.222065	3.09272	0.00198332	0.0070899	BLMH
5.74025	0.685651	0.221728	3.09231	0.00198605	0.00709825	KIF27
1.52973	0.767916	0.248375	3.09176	0.00198972	0.00710998	AC231533.1
9.09532	0.630103	0.203808	3.09165	0.0019905	0.00711136	TAF1D
2.94715	0.703848	0.227687	3.0913	0.00199284	0.00711835	ZBTB11
5.39571	0.596887	0.193105	3.091	0.00199484	0.00712408	TRMT13
4.5914	0.685753	0.221903	3.09033	0.00199935	0.00713879	AL117336.2
4.46631	0.619863	0.200609	3.08991	0.00200217	0.00714749	RPN1
8.5898	0.7076	0.229033	3.08951	0.00200485	0.00715563	PPM1E
9.69252	0.684295	0.221503	3.08933	0.00200611	0.00715873	GOLPH3
2.45543	0.848766	0.274768	3.08903	0.00200813	0.00716453	ZNF774
2.0182	0.961224	0.311261	3.08816	0.00201401	0.00718409	SAMD13
1.58499	0.805561	0.26086	3.0881	0.0020144	0.00718409	SERPINB9
2.99591	0.699222	0.226476	3.08741	0.00201912	0.00719811	SIAH1
8.18657	0.630365	0.204217	3.08674	0.00202365	0.00721287	ZC3H6
11.6652	0.57163	0.185201	3.08654	0.00202503	0.00721637	VPS41
11.0215	0.787639	0.255261	3.08563	0.00203124	0.00723707	ABLIM3
1.66478	0.866073	0.2807	3.08541	0.00203275	0.00723963	SLC43A2
2.35619	0.685128	0.222051	3.08545	0.00203243	0.00723963	SUGP1
1.93739	0.779395	0.252647	3.08491	0.00203613	0.00725027	RCN1
10.2452	0.767388	0.248804	3.08431	0.00204026	0.00726355	GBE1
5.6008	0.624391	0.202451	3.08416	0.00204128	0.00726578	NDUFV1
4.98311	0.773305	0.25075	3.08397	0.00204258	0.00726898	HFM1
1.29145	0.741807	0.240554	3.08375	0.00204411	0.00727299	RABL2B
44.3645	0.55693	0.180637	3.08314	0.00204831	0.0072865	CDC42BPA
1.12958	1.04139	0.337838	3.08252	0.00205256	0.00730021	SLFN5
6.11796	0.805728	0.261404	3.08231	0.00205404	0.00730405	LRRC6
10.8825	0.64832	0.210352	3.08207	0.00205565	0.00730837	SLC35F5
4.24179	1.11754	0.36277	3.08058	0.00206599	0.0073437	AL450332.1
2.05161	0.847276	0.275144	3.0794	0.00207421	0.00737146	IER2
1.86626	0.718138	0.233243	3.07893	0.00207746	0.00738156	ZNF540
35.9909	0.587444	0.190807	3.07873	0.00207883	0.007385	ADK
3.05453	0.691328	0.22456	3.07858	0.00207987	0.00738725	ESRRA
4.76112	0.74298	0.241435	3.07735	0.00208848	0.00741639	C1orf159
3.20767	0.63291	0.205673	3.07726	0.00208911	0.0074172	C18orf25
0.690939	1.0629	0.345438	3.07697	0.00209115	0.007423	PLBD1-AS1
10.4666	0.589543	0.191624	3.07655	0.00209408	0.00743194	NSD2
2.88508	0.779794	0.253542	3.0756	0.00210081	0.00745438	FAM66D
1.63381	0.740969	0.240948	3.07522	0.00210347	0.00746236	PIDD1
3.29481	0.650643	0.211595	3.07494	0.00210544	0.00746789	ZC3H8
3.02768	0.604386	0.196585	3.07443	0.00210902	0.00747914	CBX1
9.51794	0.666765	0.216931	3.07363	0.00211469	0.00749781	ETFDH
32.5124	0.596369	0.194084	3.07274	0.00212101	0.00751876	EPB41L2
16.1705	0.67591	0.219975	3.07266	0.00212158	0.0075193	HERC3
2.51599	0.811134	0.264024	3.0722	0.00212485	0.00752944	BIN3
5.50591	0.584887	0.190422	3.07154	0.0021296	0.00754481	BTBD10
4.69888	0.771299	0.251127	3.07135	0.00213091	0.00754798	AC008629.1
3.55746	0.660342	0.215012	3.07118	0.00213216	0.00755092	PELI1
0.586368	1.06354	0.346323	3.07094	0.00213386	0.00755548	HS3ST1
2.60482	0.646483	0.210563	3.07027	0.00213869	0.00757112	MCTS1
16.4788	0.624864	0.203551	3.06981	0.00214196	0.00758121	SESN1
7.45775	0.604261	0.196849	3.06967	0.00214295	0.00758326	PLCG1
2.98235	0.975253	0.317758	3.06917	0.00214653	0.00759274	VCAM1
189.875	0.596721	0.194423	3.0692	0.00214635	0.00759274	ADGRL3
10.3937	0.660263	0.215131	3.06912	0.00214688	0.00759274	ASCC1
1.96085	0.910377	0.296667	3.06868	0.00215004	0.00760244	AC068620.3
2.57812	0.882667	0.287647	3.06857	0.00215084	0.00760379	ANKRD24
5.63207	0.760644	0.247918	3.06813	0.00215404	0.00761216	PLEKHM2
3.84577	0.653499	0.212993	3.06817	0.00215371	0.00761216	CBWD5
8.27003	0.657409	0.214275	3.06806	0.0021545	0.00761232	ELP2
3.79949	0.655996	0.213839	3.0677	0.00215712	0.00762009	BMS1P1
10.2388	0.582852	0.190055	3.06675	0.00216396	0.00764279	SMARCAD1
4.49505	0.657554	0.214423	3.06662	0.00216495	0.0076448	BARD1
4.74759	0.604582	0.197186	3.06606	0.00216901	0.00765764	VTA1
1.58773	0.907577	0.296028	3.06585	0.0021705	0.00766144	RARG
2.38421	0.877433	0.286268	3.06508	0.00217615	0.0076784	H2AZ1-DT
7.53936	0.70822	0.2311	3.06457	0.00217985	0.00768997	ARNTL
2.10516	0.808416	0.263831	3.06414	0.00218294	0.00769938	ITFG2-AS1
1.02848	1.04629	0.341492	3.06387	0.00218497	0.00770507	HPCAL4
29.2926	0.721029	0.235363	3.06347	0.00218783	0.00771365	GRAMD1C
10.9963	0.547074	0.178654	3.06221	0.00219711	0.00774454	LMBR1
13.4819	0.644109	0.210345	3.06216	0.00219744	0.00774454	TJP1
6.25641	0.624555	0.20401	3.06139	0.00220314	0.00776311	TMEM161B
2.76411	0.618129	0.201917	3.06129	0.00220382	0.00776401	STRADB
3.3493	1.0366	0.338663	3.06086	0.002207	0.00776922	RGS2
1.06416	0.996931	0.325699	3.06089	0.00220677	0.00776922	AL161785.1
4.62626	0.636554	0.207965	3.06086	0.00220699	0.00776922	CTDSP2
6.64386	0.759963	0.248277	3.06095	0.00220638	0.00776922	MTCL1
6.53476	0.589059	0.192458	3.06072	0.00220806	0.00777144	CEP57
6.55121	0.645829	0.211028	3.06039	0.00221047	0.00777845	NEK6
3.1935	0.718051	0.234642	3.0602	0.00221189	0.00778166	DENND11
1.65419	0.795773	0.260043	3.06015	0.00221224	0.00778166	BEST1
57.5919	0.630179	0.205995	3.05919	0.00221938	0.00780377	MIR100HG
48.7988	0.706984	0.231107	3.05912	0.00221988	0.00780403	DANT2
2.36938	0.801769	0.262148	3.05846	0.00222474	0.0078196	GPR19
2.35571	0.709769	0.232109	3.05791	0.00222883	0.00783096	PPP1R12C
9.77924	0.595496	0.194792	3.05709	0.00223498	0.00785105	AP1G1
1.28036	1.05603	0.34546	3.05689	0.00223649	0.00785485	PPP1R1C
8.64763	0.640707	0.209601	3.05679	0.00223719	0.00785578	NACC2
25.5287	0.638594	0.208934	3.05644	0.00223983	0.00786355	SMARCA2
0.860757	0.891068	0.291568	3.05612	0.00224218	0.00787027	BCO1
3.20323	0.69693	0.228054	3.05599	0.00224322	0.00787241	EED
4.6307	0.663353	0.217107	3.05541	0.00224751	0.00788596	ZFP30
9.13393	0.626103	0.204965	3.05469	0.00225295	0.00790353	MLH3
1.0606	0.858844	0.281177	3.05447	0.00225462	0.00790712	SPATA20
2.60635	0.641406	0.210003	3.05427	0.00225609	0.00790999	PRCC
1.67057	0.713097	0.233523	3.05365	0.00226078	0.00792488	GCNA
6.58084	0.570973	0.186987	3.05355	0.00226152	0.00792595	METAP2
9.62103	0.597996	0.19586	3.05318	0.0022643	0.0079342	MPHOSPH8
3.18814	0.655804	0.214839	3.05254	0.00226917	0.00794971	BBOF1
3.56063	0.732227	0.239982	3.05118	0.00227945	0.00798419	CHTOP
5.36582	0.651418	0.213534	3.05066	0.00228342	0.00799657	RSPRY1
2.98223	0.727296	0.238499	3.04948	0.00229241	0.00802652	KANSL1L-AS1
51.7078	0.528026	0.173163	3.0493	0.00229372	0.00802956	TRIM2
14.4526	0.568018	0.18629	3.0491	0.00229528	0.00803346	KIAA0232
6.28876	0.687941	0.225648	3.04873	0.00229811	0.00804183	SZT2
10.5159	0.880132	0.288715	3.04845	0.00230027	0.00804786	FAM162A
1.19717	1.0501	0.344487	3.04831	0.0023013	0.00804993	AC063979.1
6.92252	0.645832	0.211879	3.04812	0.0023028	0.0080536	SACM1L
1.09291	0.773351	0.253732	3.04791	0.00230441	0.00805772	AL590705.1
3.62712	0.835863	0.274316	3.04708	0.00231077	0.00807532	MCF2L2
3.23016	0.623726	0.20471	3.04688	0.0023123	0.00807911	PLAA
5.26988	0.610237	0.200328	3.0462	0.00231757	0.00809595	DHTKD1
7.13381	0.740746	0.243183	3.04604	0.00231874	0.0080985	C1QTNF4
9.22247	0.701548	0.230358	3.04547	0.00232314	0.00811232	AC105383.1
2.9215	0.767081	0.251904	3.04513	0.00232581	0.00812009	ELK3
6.30665	0.64398	0.211491	3.04495	0.00232717	0.00812328	CHD1L
5.60553	0.711804	0.233833	3.04407	0.00233401	0.00814558	FAM102A
3.53604	0.874502	0.287311	3.04375	0.00233653	0.00815283	HLA-B
1.24378	0.828516	0.272238	3.04335	0.00233957	0.00816031	IFT46
5.89369	0.651168	0.213987	3.04302	0.00234217	0.00816782	PGGT1B
5.62613	0.615461	0.202291	3.04245	0.00234663	0.00818179	GTF3C1
1.5701	0.845094	0.277851	3.04154	0.00235373	0.00820345	PTCHD1-AS
1.87745	0.840671	0.276435	3.04111	0.00235704	0.00821339	TRPM4
6.84027	0.623473	0.205043	3.0407	0.0023603	0.00822317	ATP10D
2.71831	0.771241	0.253732	3.03959	0.00236902	0.00825199	MT-TV
4.23779	0.78871	0.259524	3.03906	0.00237318	0.0082649	GABARAPL1
4.37046	0.662568	0.218027	3.03892	0.00237425	0.00826706	SELENOO
10.9441	0.594022	0.19548	3.03879	0.00237527	0.00826787	FAM133B
2.98597	0.66779	0.21976	3.03872	0.00237585	0.00826787	MTMR4
4.12804	0.578073	0.190233	3.03876	0.00237552	0.00826787	VPS4B
4.90089	0.664013	0.218582	3.03782	0.00238293	0.00829095	SFMBT1
7.65182	0.622181	0.204822	3.03767	0.00238418	0.0082937	RAB18
3.87171	0.689182	0.22689	3.03751	0.00238539	0.00829632	SUDS3
3.27444	0.619149	0.203842	3.03739	0.00238634	0.00829805	EFCAB7
14.4394	0.588026	0.193653	3.0365	0.00239343	0.0083202	RPL31
14.9449	0.610372	0.201013	3.03648	0.00239362	0.0083202	ANKRD10
4.28131	0.62711	0.206548	3.03615	0.00239624	0.00832772	EXOG
17.6918	0.582485	0.191906	3.03526	0.00240331	0.00835069	PSEN1
4.23041	0.611409	0.201441	3.03518	0.0024039	0.00835115	EFL1
2.91632	0.730134	0.240569	3.03503	0.00240511	0.00835376	EPCAM-DT
2.2479	0.693326	0.228454	3.03486	0.00240644	0.00835681	MPV17
4.38321	0.730677	0.240788	3.03452	0.00240916	0.00836466	SLC7A6
3.06989	0.630201	0.207686	3.0344	0.00241018	0.00836661	RPP38
0.400215	0.929809	0.306431	3.03432	0.00241082	0.00836724	AC079174.2
3.91696	0.793873	0.261661	3.03397	0.00241358	0.00837523	SHISA5
1.36865	0.740385	0.24405	3.03375	0.00241538	0.00837988	C7orf26
6.99767	0.631622	0.208206	3.03364	0.00241621	0.00838117	STX12
22.466	0.871832	0.287418	3.03333	0.00241872	0.00838826	AGBL4
2.64178	0.707447	0.233241	3.03312	0.00242043	0.0083926	AP000769.1
3.82112	0.770431	0.254075	3.0323	0.00242701	0.00841381	MTFMT
5.10207	0.701889	0.231506	3.03184	0.0024307	0.008425	FBXO38
3.16035	0.721198	0.237924	3.03121	0.00243577	0.008441	AC104806.2
1.58325	0.917936	0.30289	3.03059	0.00244075	0.00845663	SYN2
19.0981	0.544707	0.179748	3.03039	0.00244235	0.00846058	ADAM10
4.01886	0.615425	0.203102	3.03012	0.00244456	0.00846663	TMEM167A
24.4819	0.766329	0.253005	3.02891	0.00245438	0.00849845	AC007389.1
9.20223	0.599237	0.197841	3.02887	0.00245468	0.00849845	RBFOX2
2.99784	0.633058	0.209028	3.02857	0.00245713	0.00850532	GTF2H3
8.26127	0.55371	0.182846	3.02829	0.00245942	0.00851163	CCDC66
23.975	0.517439	0.170884	3.02801	0.00246171	0.00851792	AFDN
1.25069	0.87249	0.288197	3.02741	0.00246658	0.00853316	RPL23AP49
4.24136	0.768529	0.253872	3.02723	0.00246808	0.00853673	EPB41
4.06431	0.687646	0.227179	3.0269	0.00247079	0.00854285	RSPH3
3.47682	0.742912	0.245433	3.02695	0.00247036	0.00854285	RAD23A
3.85063	0.588165	0.194322	3.02675	0.00247197	0.00854532	RNF138
6.15144	0.686452	0.226831	3.02627	0.00247593	0.00855578	KLHL3
5.50835	0.608971	0.201291	3.02532	0.00248371	0.0085794	FBXO28
7.21815	0.721164	0.238372	3.02537	0.00248327	0.0085794	CDYL2
10.8358	0.739247	0.244369	3.02513	0.00248527	0.00858317	KIAA0319
3.06267	0.64895	0.214548	3.02473	0.00248855	0.00859123	NDUFAF5
2.03724	0.744755	0.246232	3.02461	0.00248954	0.00859302	SYNE3
20.2188	0.650993	0.215243	3.02446	0.00249081	0.00859578	LARGE1
3.76701	0.603685	0.199627	3.02406	0.00249406	0.00860375	WDR82
1.80058	0.680112	0.224913	3.02389	0.00249547	0.00860697	LMAN2L
0.999584	0.915295	0.30272	3.02357	0.00249813	0.00861454	ALPK3
10.4414	0.558871	0.184852	3.02334	0.00250005	0.00861952	KIF5B
1.70656	0.720083	0.238195	3.02308	0.00250217	0.0086252	AL354696.2
20.912	0.594995	0.196851	3.02257	0.00250639	0.00863813	KIAA2026
4.05956	0.721776	0.23889	3.02137	0.00251632	0.00867071	PABPC4
2.53644	0.821289	0.271873	3.02086	0.00252059	0.00868378	NDP
8.4783	0.575982	0.19069	3.02051	0.00252351	0.00869055	SUZ12
1.34388	0.719441	0.238185	3.02051	0.0025235	0.00869055	ZNF154
0.567935	1.21941	0.403793	3.01988	0.00252878	0.00870708	RAMP3
44.7182	0.548701	0.181758	3.01885	0.00253733	0.00873485	APP
2.91386	0.764978	0.253547	3.01711	0.00255201	0.00878372	SEC31B
4.23144	0.691006	0.22904	3.01697	0.00255315	0.00878601	MAP6
4.92946	0.728718	0.241554	3.01679	0.00255468	0.00878806	RPAP3
1.77392	0.888926	0.29466	3.01678	0.00255471	0.00878806	RASL10A
7.95435	0.597588	0.198141	3.01598	0.00256151	0.00880978	ATG5
2.00106	0.739236	0.24513	3.01569	0.00256393	0.00881643	LINC00534
4.83036	0.91561	0.303692	3.01493	0.00257042	0.0088371	MROH7-TTC4
3.82699	0.795383	0.263879	3.01419	0.00257665	0.00885683	LINC02406
4.07114	0.657675	0.218234	3.01362	0.00258147	0.0088684	TMEM248
6.12806	0.605299	0.200852	3.01366	0.0025812	0.0088684	ABHD3
1.22095	0.739046	0.245235	3.01362	0.00258147	0.0088684	PRDM15
3.01761	0.691113	0.229398	3.01273	0.0025891	0.00889294	C2orf69
2.27045	0.817853	0.271481	3.01256	0.00259056	0.00889628	AL732509.1
1.10933	0.898796	0.298374	3.01231	0.00259265	0.00890176	NGEF
1.9153	0.810939	0.269247	3.01188	0.00259636	0.00891116	NSMCE1-DT
7.3383	0.530885	0.176285	3.01152	0.00259946	0.00891844	BACH1
4.63385	0.608071	0.201924	3.01139	0.00260057	0.00892057	SEPTIN7P2
8.70006	0.638572	0.212062	3.01125	0.00260173	0.00892159	UNK
4.49106	0.669711	0.22241	3.01116	0.00260253	0.00892228	CYTH3
10.9347	0.558156	0.185387	3.01077	0.00260587	0.00893203	SEPTIN11
0.875054	1.03869	0.345016	3.01056	0.00260767	0.00893654	ST6GALNAC2
6.43254	0.602449	0.200154	3.00993	0.00261305	0.00895275	LTN1
5.69621	0.659071	0.218979	3.00975	0.00261467	0.00895545	NADSYN1
2.2191	0.982763	0.326554	3.0095	0.00261681	0.00896111	EML3
0.871951	1.11948	0.372043	3.009	0.00262111	0.00897415	AKR1C3
1.09433	0.860825	0.286097	3.00886	0.0026223	0.00897653	TMEM231
1.0242	0.823937	0.273862	3.00859	0.00262467	0.00898296	GBA
3.79082	0.813101	0.270296	3.00819	0.00262812	0.00899308	AC068057.3
2.52021	0.643028	0.213785	3.00783	0.00263122	0.009002	MITD1
27.0948	0.53377	0.177488	3.00736	0.00263526	0.00901406	ZFYVE16
1.10097	0.744399	0.24753	3.00731	0.00263573	0.00901406	ZDHHC1
4.4357	1.11788	0.371902	3.00586	0.00264833	0.00905544	PPM1K-DT
1.93538	0.766511	0.255016	3.00574	0.00264935	0.00905723	INTS1
1.42492	0.97118	0.323124	3.00559	0.00265064	0.00905826	DYRK3
29.7084	0.787386	0.261974	3.00559	0.00265064	0.00905826	IGFBP7
10.3557	0.574405	0.191119	3.00549	0.00265153	0.00905959	SPATS2
2.52982	0.72065	0.239799	3.00522	0.00265385	0.00906583	XPO5
11.6586	0.59812	0.199141	3.00351	0.00266887	0.00911432	ELOVL6
6.06481	0.576858	0.192063	3.00349	0.00266904	0.00911432	SLK
1.89504	0.64665	0.21534	3.00293	0.00267391	0.00912924	PYROXD1
4.24031	0.756068	0.251791	3.00276	0.00267544	0.00913274	LPXN
16.6403	0.573228	0.190907	3.00265	0.0026764	0.00913302	CPSF6
2.46973	0.758864	0.252732	3.00264	0.00267652	0.00913302	TSPYL2
11.6017	0.600811	0.200101	3.00254	0.00267738	0.00913424	OGDH
1.45111	0.771704	0.257078	3.00183	0.00268359	0.00915373	SIRT7
2.04124	0.985432	0.328341	3.00124	0.00268881	0.00916809	OPLAH
3.19002	0.646955	0.215604	3.00066	0.00269398	0.009184	APTR
1.20767	0.81345	0.271113	3.00041	0.00269615	0.00918969	VARS2
2.18659	0.665519	0.221839	3.00001	0.00269968	0.00919909	PTPRG-AS1
5.47101	0.607614	0.202539	2.99999	0.00269992	0.00919909	ZNF56
3.94719	0.621005	0.207044	2.99939	0.0027052	0.00921535	KCTD7
4.61508	0.632554	0.210898	2.99933	0.00270575	0.00921552	NRDE2
2.28085	0.988758	0.329682	2.99912	0.00270758	0.00922001	PRKCH
2.22132	0.634985	0.211734	2.99897	0.00270891	0.00922284	TTC38
3.28725	0.674387	0.224877	2.99891	0.00270944	0.00922293	BBS5
4.64612	0.595259	0.198501	2.99878	0.00271064	0.00922529	SCAP
1.80818	0.763256	0.254586	2.99802	0.00271737	0.00924647	QSOX2
2.74275	0.72582	0.242123	2.99774	0.00271991	0.00925339	GPS1
2.66208	0.632502	0.211031	2.99719	0.00272479	0.00926823	ZNF383
2.43372	0.630544	0.210408	2.99677	0.00272855	0.00927932	TIMM23
3.60047	0.617312	0.206024	2.99632	0.00273263	0.00928972	SARM1
36.9234	0.657079	0.21932	2.99599	0.00273557	0.00929799	SLC20A2
10.5426	0.526506	0.175761	2.99558	0.00273925	0.00930875	RNF111
4.72384	0.579689	0.193534	2.99529	0.00274187	0.00931591	DEPDC5
1.90336	0.751337	0.250845	2.99523	0.00274241	0.00931604	AC008462.1
1.8501	0.942331	0.314656	2.9948	0.00274629	0.00932747	COL7A1
4.64913	0.85324	0.285009	2.99373	0.00275588	0.00935829	IFI44
2.278	0.645123	0.215502	2.99359	0.00275716	0.00936088	POLG
2.30369	0.662482	0.221318	2.99335	0.00275934	0.00936655	AC107375.1
2.03845	0.6541	0.218524	2.99326	0.00276011	0.00936742	SMIM7
2.51221	0.637728	0.213177	2.99155	0.00277567	0.00941675	UBAC1
33.6909	0.609245	0.203663	2.99144	0.00277666	0.00941834	ARGLU1
4.24938	0.773895	0.258708	2.99138	0.00277718	0.00941836	SMIM4
7.24469	0.81746	0.273293	2.99115	0.00277929	0.00942376	BNIP3
3.3624	0.614307	0.205406	2.9907	0.00278341	0.00943599	LYRM7
2.25348	0.658378	0.220168	2.99035	0.00278659	0.00944501	FKBP8
10.0885	0.629163	0.210428	2.98992	0.00279052	0.00945657	CCNT2
4.67855	0.668753	0.223689	2.98965	0.00279299	0.0094614	LINC01135
0.846177	0.883805	0.295618	2.98969	0.00279263	0.0094614	SOHLH2
22.493	0.535574	0.179151	2.98952	0.0027942	0.00946338	SUZ12P1
6.02935	0.573857	0.191968	2.98933	0.00279589	0.00946597	PARGP1
8.03718	0.60568	0.20263	2.98909	0.00279806	0.00947154	EIF4A1
4.87502	0.601728	0.201352	2.98844	0.0028041	0.00949023	HNRNPUL1
1.58343	0.711463	0.238079	2.98835	0.00280486	0.00949104	UBXN6
1.67313	0.753828	0.252285	2.988	0.00280805	0.00949877	RNF41
3.87215	0.665483	0.222719	2.98799	0.00280818	0.00949877	ARL17B
29.8172	0.576187	0.192879	2.9873	0.00281451	0.00951842	KIF21A
5.28627	0.626768	0.209828	2.98705	0.00281682	0.00952445	LRRC40
1.61823	1.10852	0.371144	2.98675	0.0028196	0.00953208	AP002518.2
4.31194	0.619446	0.207458	2.98588	0.00282761	0.00955741	SUMF2
2.27264	0.719363	0.240948	2.98556	0.00283063	0.00956581	CLK3
2.49617	0.665226	0.22282	2.98548	0.00283129	0.0095663	UBE2D1
5.72312	0.635266	0.212824	2.98493	0.0028364	0.00958177	IDE
2.08562	0.655953	0.219769	2.98474	0.00283818	0.00958251	ALKBH1
5.66203	0.628862	0.210692	2.98474	0.00283819	0.00958251	NAPG
31.7185	0.546252	0.18301	2.98482	0.00283749	0.00958251	COL4A5
0.973502	1.00194	0.335721	2.98446	0.00284079	0.00958951	DCHS2
1.19128	0.992476	0.332563	2.98433	0.002842	0.00959182	PPP1R1A
5.06673	0.628409	0.210612	2.98373	0.00284754	0.00960874	TMEM184C
5.24443	0.785105	0.263223	2.98266	0.00285752	0.00964064	ENHO
2.7117	0.732447	0.245602	2.98225	0.00286136	0.00965001	GRTP1
7.48447	0.668665	0.224214	2.98226	0.00286126	0.00965001	CYLD
2.24195	0.709174	0.23781	2.9821	0.00286274	0.00965289	ZNF460
3.278	0.729076	0.244489	2.98204	0.00286331	0.00965301	ATF6B
1.69175	0.8715	0.292284	2.98169	0.00286663	0.00966244	FIBIN
2.3101	0.671087	0.225138	2.98078	0.00287517	0.00968765	TXNDC15
7.32998	0.901033	0.302397	2.97963	0.00288594	0.00972198	ARHGAP10
3.32759	0.628867	0.211063	2.97952	0.00288696	0.00972198	EPDR1
3.90764	0.660354	0.221627	2.97957	0.00288654	0.00972198	KHDRBS3
16.8471	0.558383	0.187411	2.97946	0.00288755	0.00972216	DENND4C
2.41991	0.672191	0.225618	2.97933	0.00288882	0.00972464	EBF4
3.06477	0.581108	0.195086	2.97873	0.00289443	0.00974173	OTULIN
2.1827	0.619321	0.207922	2.97862	0.00289552	0.0097436	ZNF814
3.34761	0.649424	0.218071	2.97804	0.00290097	0.00976013	FAM20B
7.50612	0.717572	0.240981	2.97771	0.00290413	0.00976899	NOTCH1
11.054	0.555223	0.18648	2.97739	0.00290715	0.00977732	CD46
6.32318	0.678431	0.22787	2.97727	0.00290828	0.00977933	CRY1
7.04031	0.554043	0.186127	2.97669	0.00291379	0.00979604	ACTR10
2.3106	0.626499	0.210514	2.97604	0.00291994	0.00981493	RWDD3
29.7713	0.56827	0.190954	2.97595	0.00292081	0.00981603	WDPCP
1.57261	0.836179	0.280989	2.97584	0.00292186	0.00981774	RASGEF1C
12.4535	0.551379	0.185349	2.97481	0.00293171	0.00984675	SRRM1
5.38847	0.620965	0.208744	2.97477	0.00293211	0.00984675	CCDC186
2.93212	0.634389	0.21332	2.97388	0.00294056	0.00987332	C15orf40
2.64573	0.635245	0.213693	2.9727	0.00295192	0.00990962	SEC16A
8.79702	0.710242	0.238979	2.97199	0.00295878	0.00992931	TENT5A
6.03372	0.562933	0.189445	2.97149	0.00296357	0.00994326	RALA
0.477193	1.02034	0.34344	2.97094	0.00296889	0.00995753	TMEM200A
4.32027	0.638062	0.214768	2.97094	0.00296892	0.00995753	FBXW2
3.23599	0.625205	0.210487	2.97028	0.00297525	0.00997695	TBC1D20
4.42418	0.725392	0.244408	2.96795	0.00299789	0.010051	PCTP
4.50806	0.64133	0.216131	2.96733	0.00300401	0.0100697	DNAJC15
2.97172	0.701168	0.236351	2.96664	0.00301078	0.0100905	AC007405.1
22.7524	0.668578	0.225394	2.96626	0.00301443	0.010099	DENND2A
7.08455	0.575027	0.19387	2.96604	0.00301662	0.0101041	ZC3H7A
3.55203	0.793358	0.267484	2.966	0.00301704	0.0101041	UTP18
2.12493	0.880502	0.296879	2.96586	0.00301838	0.0101067	AL353660.1
10.1272	0.655073	0.220891	2.9656	0.00302096	0.0101135	DCP1A
7.89437	0.526913	0.177707	2.96507	0.00302617	0.0101291	EIF4G2
14.4074	0.796687	0.268729	2.96465	0.00303032	0.0101411	FGF14
6.30858	0.966352	0.325965	2.96459	0.00303091	0.0101412	OPCML
8.50641	0.539399	0.181974	2.96416	0.0030351	0.0101534	ATP5F1C
1.29431	0.754218	0.254536	2.96311	0.0030455	0.0101844	LAMA3
4.28085	0.781843	0.263921	2.96242	0.00305232	0.0102053	PRELID2
6.28079	0.914226	0.308632	2.96219	0.00305464	0.0102112	CHODL
4.30159	0.597321	0.201662	2.962	0.00305652	0.0102138	GLMN
2.69487	0.644769	0.21768	2.962	0.00305646	0.0102138	ZNF224
1.41126	0.694889	0.234622	2.96173	0.00305911	0.0102206	LRP3
4.90919	0.652363	0.220276	2.96157	0.00306071	0.0102222	CPNE3
3.49437	0.599374	0.202384	2.96157	0.00306072	0.0102222	PHF2
8.12158	0.5954	0.201081	2.96099	0.00306651	0.0102396	HMG20A
1.82537	0.669255	0.226038	2.9608	0.0030684	0.0102441	PDXDC2P
32.0985	0.616365	0.208197	2.96049	0.00307155	0.0102527	MEGF10
26.0846	0.851615	0.287684	2.96025	0.00307393	0.0102588	EGLN3
1.40972	0.789546	0.266729	2.9601	0.00307539	0.0102618	AC012184.3
6.11009	0.67358	0.227592	2.9596	0.00308038	0.0102766	USP49
22.372	0.882946	0.298347	2.95946	0.00308183	0.0102795	U91319.1
1.86312	0.987953	0.333866	2.95913	0.00308507	0.0102884	MTHFD2
2.07093	0.855622	0.289152	2.95908	0.00308563	0.0102884	GLRX
2.03687	0.691774	0.23379	2.95896	0.0030868	0.0102905	RBBP8
6.8872	0.626945	0.211943	2.95808	0.0030956	0.0103179	TOMM7
2.33844	0.785931	0.265738	2.95754	0.00310102	0.0103341	LINC00869
1.41857	0.946279	0.320041	2.95674	0.00310909	0.0103591	CAPN5
3.72622	0.748882	0.253288	2.95664	0.00311016	0.0103608	GPC1
2.41671	0.654118	0.221283	2.95603	0.00311629	0.0103793	PCBP4
4.7803	0.586096	0.198302	2.95558	0.00312086	0.0103926	RNF214
2.85147	0.723686	0.244902	2.955	0.00312664	0.0104081	SOAT1
4.60837	0.534767	0.180994	2.95462	0.00313058	0.0104193	SPTLC1
12.0618	0.612127	0.207189	2.95444	0.00313242	0.0104216	VPS13A
4.02821	0.639539	0.216465	2.95447	0.00313207	0.0104216	TOM1L1
8.65629	1.15718	0.391696	2.95427	0.00313412	0.0104234	CNTNAP5
1.62816	0.895785	0.303215	2.95429	0.0031339	0.0104234	AC055874.1
3.11052	0.694429	0.235212	2.95235	0.00315364	0.0104864	B9D1
3.13095	0.628179	0.212777	2.95229	0.00315423	0.0104865	RAB5B
4.25311	0.64169	0.21736	2.9522	0.00315521	0.0104879	GGA2
11.7266	0.691281	0.234171	2.95203	0.00315691	0.0104916	SYT9
10.1075	0.575293	0.194914	2.95152	0.00316213	0.010507	KPNA1
2.134	0.699682	0.237081	2.95124	0.00316504	0.0105148	ATF4
34.4818	0.560985	0.190129	2.95055	0.00317211	0.0105345	PTPN13
3.00845	0.672334	0.227868	2.95055	0.00317213	0.0105345	FRRS1L
4.59818	0.77561	0.262938	2.94978	0.00317998	0.0105587	MN1
7.61777	0.612891	0.207798	2.94946	0.00318329	0.0105677	GPAM
1.02341	0.924194	0.313413	2.94881	0.00319003	0.0105882	TMEM231P1
8.67111	0.597905	0.202772	2.94866	0.00319157	0.0105913	KIAA0586
2.58	0.693384	0.235157	2.9486	0.00319221	0.0105916	PPP1R7
5.00711	0.572491	0.194173	2.94836	0.00319464	0.0105977	CERS5
1.92013	0.732042	0.248302	2.9482	0.00319632	0.0106013	ZNF710-AS1
1.96768	0.746986	0.253375	2.94814	0.00319692	0.0106014	LGMN
3.0677	0.628842	0.213349	2.94749	0.00320368	0.0106166	GOLPH3L
2.65625	0.657337	0.223017	2.94747	0.00320383	0.0106166	AL133353.2
5.83149	0.591397	0.200641	2.94755	0.00320308	0.0106166	DTWD1
1.22179	0.845527	0.286919	2.94692	0.00320954	0.0106316	KCTD21-AS1
6.40493	0.943215	0.320094	2.94668	0.00321206	0.010638	PARP14
3.04621	0.672041	0.228121	2.94598	0.0032193	0.0106601	CDK10
7.02203	0.608663	0.206618	2.94583	0.00322087	0.0106634	POM121C
5.28542	0.61506	0.208845	2.94505	0.003229	0.0106845	TMX1
5.93523	0.69611	0.236358	2.94516	0.0032279	0.0106845	TENT4B
5.96765	0.684278	0.232346	2.94508	0.00322868	0.0106845	LMAN1
4.4322	0.69272	0.23523	2.94486	0.00323102	0.0106892	FEM1C
1.09533	0.736242	0.250072	2.94412	0.00323874	0.0107128	MRPS18A
0.75757	0.818645	0.278139	2.94329	0.00324744	0.0107377	GPR108
2.82933	0.726416	0.246831	2.94297	0.00325078	0.0107468	RAB9A
2.83392	0.652977	0.221899	2.94267	0.00325391	0.0107552	SNX5
2.1871	0.65015	0.22095	2.94252	0.00325554	0.0107586	RNF8
2.16728	0.79813	0.271268	2.94221	0.00325875	0.0107673	RENBP
4.39488	0.628548	0.21366	2.94182	0.00326291	0.0107791	NF2
2.36105	0.812599	0.276233	2.94172	0.003264	0.0107807	CSRP2
3.93474	0.781722	0.265776	2.94128	0.00326855	0.0107938	RBAK
0.975544	0.80421	0.273516	2.94026	0.00327936	0.0108275	PDLIM2
6.96388	0.625337	0.212712	2.93982	0.003284	0.0108389	EPM2AIP1
1.93271	0.680667	0.231551	2.93959	0.00328644	0.010845	LRIG2-DT
4.79016	0.674268	0.229394	2.93934	0.00328909	0.0108518	AAGAB
4.08653	0.660177	0.224607	2.93926	0.00329	0.0108528	PLA2G12A
1.26721	0.767371	0.2611	2.93899	0.00329281	0.0108582	WIPF3
2.07007	0.664814	0.226201	2.93904	0.00329233	0.0108582	TIMM9
3.70482	0.609374	0.207349	2.93887	0.00329408	0.0108604	PCYOX1
1.34392	0.911319	0.310122	2.93859	0.00329712	0.0108684	LIME1
3.11362	0.810462	0.275854	2.93801	0.0033033	0.0108869	LINC01080
1.92103	0.670229	0.228148	2.9377	0.0033066	0.0108947	ATP13A2
3.0671	0.641893	0.218504	2.93767	0.00330686	0.0108947	TRIM8
2.80733	0.650829	0.221551	2.9376	0.00330763	0.0108952	RCBTB2
32.312	0.551952	0.187928	2.93703	0.00331369	0.0109132	RNF130
4.49161	0.592458	0.201806	2.93578	0.00332714	0.0109516	LMBRD2
0.943003	0.779618	0.26555	2.93586	0.0033262	0.0109516	ARID3A
1.56524	0.761302	0.259318	2.93578	0.00332706	0.0109516	CCDC159
1.91908	0.886825	0.302109	2.93545	0.00333064	0.0109591	EFEMP2
5.20202	0.652059	0.222131	2.93547	0.00333043	0.0109591	AVEN
1.60144	0.69913	0.238194	2.93513	0.00333409	0.0109685	CARNMT1-AS1
2.92016	0.90698	0.309116	2.93411	0.00334504	0.0110026	RASD1
2.68228	0.682577	0.23265	2.93392	0.00334715	0.0110075	NSUN7
1.6704	0.721423	0.245973	2.93294	0.00335773	0.0110403	LINC01881
1.67032	0.832945	0.284003	2.93287	0.00335842	0.0110406	MEI4
1.51199	1.05377	0.359364	2.93232	0.00336436	0.0110581	HRH1
40.8908	0.586749	0.200108	2.93217	0.00336603	0.0110616	ZFPM2
26.7357	0.760687	0.259506	2.93129	0.00337557	0.011089	TPCN1
4.23494	0.652874	0.222786	2.93049	0.00338424	0.0111135	POMT2
1.78579	0.666266	0.227361	2.93043	0.00338493	0.0111137	HIF1AN
2.36851	0.679421	0.231901	2.92979	0.00339193	0.0111347	AL390198.1
6.64637	0.815953	0.278566	2.92912	0.00339925	0.0111567	ADCY1
5.38291	0.551885	0.18842	2.92901	0.00340039	0.0111585	LAPTM4A
9.49773	1.27473	0.435254	2.9287	0.00340379	0.0111676	AL355612.1
3.76319	0.604862	0.206533	2.92865	0.00340442	0.0111677	SLC35B3
3.24477	1.00002	0.341506	2.92825	0.00340871	0.0111797	APOL6
1.73582	0.790164	0.269851	2.92815	0.00340987	0.0111815	NPIPA1
2.77839	0.642641	0.219494	2.92783	0.00341341	0.0111911	LEMD2
8.31261	0.725972	0.247971	2.92766	0.00341529	0.0111953	INPP1
6.25701	0.540411	0.184605	2.92739	0.00341819	0.0112028	SUCLA2
10.4473	0.715561	0.244517	2.92642	0.00342888	0.0112338	NRG2
1.18768	0.874778	0.298936	2.92631	0.00343014	0.0112359	AC013643.3
3.66642	0.667942	0.228301	2.92571	0.00343671	0.0112554	TRNAU1AP
5.14203	0.645334	0.220613	2.92519	0.00344243	0.0112721	OXNAD1
4.19499	0.693193	0.236988	2.92502	0.00344439	0.0112765	TIPIN
34.0688	0.509783	0.174332	2.9242	0.00345338	0.0113039	PTBP2
2.41386	0.714765	0.244526	2.92306	0.00346605	0.0113433	ABITRAM
2.33424	0.705136	0.241287	2.92239	0.00347351	0.011364	MED9
2.17445	0.714334	0.244435	2.92239	0.0034736	0.011364	GAS2L1
5.88613	0.724208	0.247849	2.92197	0.00347823	0.0113746	LONRF2
2.9186	0.722816	0.247374	2.92195	0.00347846	0.0113746	OBSL1
4.84362	0.631444	0.216109	2.92187	0.00347935	0.0113746	CYREN
2.53	0.680435	0.232876	2.92187	0.00347933	0.0113746	TSPAN14
2.23512	0.62158	0.212746	2.9217	0.00348131	0.011379	PIAS4
2.99375	0.984907	0.337137	2.92138	0.00348484	0.0113885	PKD1L2
3.50597	0.663085	0.226985	2.92127	0.00348605	0.0113904	PURB
3.92464	0.629174	0.215495	2.91967	0.003504	0.0114449	TBC1D22B
2.39353	0.605867	0.207511	2.91968	0.00350386	0.0114449	ARFGAP2
3.45194	0.651887	0.223286	2.91952	0.00350576	0.0114486	SH3GL1
104.17	0.832535	0.285169	2.91944	0.00350662	0.0114494	RGS6
1.7301	0.679503	0.232988	2.91648	0.00354011	0.0115546	ZC3HC1
3.27279	0.825003	0.282982	2.91539	0.00355244	0.0115928	GRK5
1.69015	0.773404	0.26535	2.91465	0.00356083	0.0116181	RND2
3.55287	0.878594	0.301461	2.91445	0.00356313	0.0116235	DDX60
3.65032	0.59271	0.203389	2.91417	0.00356636	0.0116299	ARHGEF18
7.55018	0.597802	0.20519	2.91341	0.00357507	0.0116541	PPM1A
4.26697	1.01625	0.348856	2.9131	0.00357865	0.0116637	LINC02884
9.19971	0.65612	0.225243	2.91295	0.00358037	0.0116672	KCNJ10
2.02987	0.92251	0.316771	2.91223	0.00358856	0.0116918	AC079950.1
4.08112	0.613912	0.210906	2.91083	0.00360467	0.0117422	GRSF1
6.53301	0.786822	0.27035	2.91039	0.0036098	0.0117547	MIDN
1.41981	0.844329	0.290116	2.91031	0.00361068	0.0117555	MAP4K2
3.81669	0.565756	0.194423	2.90992	0.00361521	0.011766	USP13
6.2285	0.548896	0.188627	2.90996	0.00361479	0.011766	ILF3
2.13281	0.6291	0.216208	2.9097	0.00361773	0.0117721	LONP1
13.3192	0.712642	0.24496	2.90922	0.00362334	0.0117883	CLYBL
0.992042	0.939503	0.322951	2.90912	0.00362453	0.0117901	ACTA2
13.5754	0.932664	0.320674	2.90845	0.00363229	0.0118132	LINC00639
2.23142	0.654922	0.225195	2.90825	0.00363462	0.0118187	DNAL1
1.01683	0.841874	0.289493	2.9081	0.0036363	0.011822	RSPO4
1.96282	0.736191	0.253241	2.90708	0.00364822	0.0118587	C4orf33
3.95628	0.713735	0.245528	2.90694	0.0036498	0.0118617	MDM1
1.25869	0.852331	0.293287	2.90613	0.0036593	0.0118904	TMEM243
7.03514	0.580831	0.199888	2.90579	0.0036633	0.0119013	DHX32
8.14424	0.535826	0.18441	2.90563	0.0036652	0.0119054	SCAI
7.34245	0.606651	0.208803	2.90538	0.00366805	0.0119125	TSEN15
2.06518	0.676305	0.232814	2.90492	0.00367352	0.0119282	ZNF484
9.40217	0.631202	0.217333	2.9043	0.00368071	0.0119491	SS18
1.37291	0.806328	0.277642	2.9042	0.00368194	0.0119491	DAPK3
2.13559	0.635047	0.218662	2.90424	0.00368146	0.0119491	SPIN3
6.59592	0.584479	0.201296	2.90359	0.00368916	0.0119704	COPB1
1.44515	0.897345	0.3091	2.90309	0.00369505	0.0119874	AC093523.1
33.1556	0.564212	0.194355	2.90299	0.00369616	0.0119876	FNDC3B
1.20954	0.753946	0.259733	2.90277	0.00369876	0.011993	TRAF2
8.87377	0.687087	0.236732	2.90239	0.0037033	0.0120035	IRF2BP2
7.54256	0.571471	0.196895	2.90242	0.00370292	0.0120035	EIF5B
7.25894	0.569849	0.196345	2.90228	0.00370452	0.0120053	MTF2
1.46567	0.85474	0.294516	2.90219	0.00370568	0.0120069	RFC5
1.41028	0.733991	0.25292	2.90207	0.00370704	0.0120092	POP1
1.36879	0.737345	0.254128	2.90147	0.00371417	0.0120302	HHLA3
1.83406	0.829545	0.285925	2.90127	0.00371651	0.0120356	SHFL
2.60142	0.618356	0.213141	2.90116	0.00371781	0.0120377	FDX1
2.91229	0.59043	0.203521	2.90108	0.00371881	0.0120388	TMEM33
5.89277	0.618832	0.213341	2.90067	0.00372363	0.0120505	FAM199X
1.04119	0.779018	0.268615	2.90012	0.00373016	0.0120673	FUCA2
5.20138	0.728112	0.251068	2.90006	0.00373093	0.0120673	AC009879.4
7.91088	0.630644	0.217457	2.90009	0.00373059	0.0120673	WWP2
2.38019	0.696296	0.240114	2.89985	0.00373337	0.0120709	DNAJB4
18.0693	0.69979	0.241318	2.89987	0.0037332	0.0120709	KIF9-AS1
12.2999	0.531255	0.183231	2.89938	0.00373899	0.0120869	MORF4L1
29.6848	0.590343	0.203643	2.89891	0.00374459	0.0121029	LRBA
1.42642	0.641117	0.221164	2.89883	0.00374553	0.0121038	MTRF1
9.30622	0.533249	0.183978	2.89844	0.00375029	0.012117	MYSM1
72.1285	0.694033	0.239476	2.89813	0.00375399	0.0121247	ATP1A2
3.16345	0.643554	0.222055	2.89817	0.00375351	0.0121247	UBE2J1
1.11075	0.679393	0.234446	2.89787	0.00375705	0.0121287	GPN2
1.46877	0.842991	0.290902	2.89786	0.00375722	0.0121287	LOXL3
5.00087	0.697533	0.240699	2.89794	0.00375618	0.0121287	SPRY3
3.03947	0.626557	0.216246	2.89743	0.00376238	0.0121432	ABHD5
2.98051	0.752812	0.259826	2.89736	0.00376312	0.0121434	FAM50A
1.6101	0.779425	0.269058	2.89686	0.00376913	0.0121585	FAM71F2
0.979089	1.11089	0.383474	2.8969	0.00376869	0.0121585	PTPN3
1.03057	0.80152	0.276719	2.89651	0.00377339	0.0121701	ZNF876P
4.50258	0.597139	0.206203	2.89587	0.00378103	0.0121872	MXD4
37.5322	0.567272	0.195885	2.89594	0.00378024	0.0121872	BBS9
10.8055	0.620414	0.214243	2.89585	0.00378135	0.0121872	CD63
3.31661	0.696501	0.240516	2.89586	0.00378123	0.0121872	GCN1
1.89363	0.822113	0.283902	2.89577	0.00378233	0.0121882	CCT6B
1.40985	0.761002	0.262804	2.8957	0.00378313	0.0121886	CAMKK1
2.41219	0.642286	0.221814	2.8956	0.00378429	0.0121902	DRAM2
4.86572	0.838648	0.289701	2.89487	0.0037931	0.0122164	HYDIN
1.53342	0.795411	0.274799	2.89452	0.00379742	0.0122282	CES2
6.04015	0.751211	0.259573	2.89402	0.00380339	0.0122452	ATP13A5
3.407	0.740136	0.255878	2.89253	0.00382147	0.0123013	AUP1
0.953279	0.889755	0.307658	2.89203	0.00382761	0.0123189	AC025809.1
4.54558	0.618952	0.214068	2.89137	0.00383564	0.0123425	AC090517.5
5.39274	0.607488	0.210188	2.8902	0.00384992	0.0123863	ZNF84
2.85699	0.647062	0.223908	2.88986	0.00385418	0.0123978	MFN2
2.02638	1.09708	0.379656	2.88966	0.00385657	0.0124033	AL160272.1
5.94413	0.644772	0.223153	2.88937	0.0038601	0.0124111	CLK4
3.31268	0.752478	0.260431	2.88935	0.00386035	0.0124111	TMEM132B
1.197	0.829765	0.287209	2.88906	0.00386398	0.0124184	AC019131.1
3.30359	0.706917	0.244685	2.88909	0.00386354	0.0124184	PPP2R5B
3.76834	0.601546	0.208235	2.88879	0.00386731	0.0124269	NFATC2IP
2.27063	0.655503	0.226929	2.88858	0.00386988	0.012433	UCKL1
3.05885	0.614159	0.212627	2.88843	0.0038717	0.0124366	AP002495.1
3.00082	0.591402	0.204765	2.8882	0.00387459	0.0124437	KAT7
9.7643	0.545934	0.189031	2.88807	0.00387611	0.0124464	PACS2
2.38546	1.00712	0.348765	2.88766	0.00388115	0.0124604	SPX
5.20331	0.622553	0.215653	2.88683	0.00389145	0.0124913	MARCHF5
2.94529	0.586794	0.203317	2.8861	0.00390049	0.0125181	RRP1B
1.39254	0.740364	0.256539	2.88597	0.00390206	0.0125209	DGCR6
5.63548	0.533523	0.184879	2.88579	0.00390435	0.0125261	FNBP4
1.72817	0.820303	0.284271	2.88563	0.00390627	0.01253	AC093305.1
2.70702	0.630831	0.218621	2.8855	0.00390797	0.0125333	TRMT61B
2.40633	1.10567	0.383209	2.88528	0.00391061	0.0125395	GGT5
2.05262	0.679382	0.235486	2.88502	0.00391393	0.012548	FOXRED1
2.90599	0.657328	0.227939	2.88379	0.00392923	0.0125926	DLST
4.29238	0.754131	0.261521	2.88364	0.0039311	0.0125964	SLC41A2
1.27284	0.709411	0.246028	2.88345	0.00393341	0.0126015	MIS12
3.31542	0.738499	0.256191	2.88261	0.003944	0.0126333	PAPOLG
8.21971	0.518987	0.18007	2.88214	0.00394983	0.0126497	RFC1
2.78894	0.646916	0.224482	2.88181	0.00395395	0.0126585	FAM98B
7.51367	0.571857	0.198463	2.88144	0.00395867	0.0126713	ST13
8.50154	0.596475	0.207018	2.88128	0.00396069	0.0126756	ITGB1
2.16456	0.841338	0.292055	2.88075	0.00396724	0.0126943	SLC2A4RG
5.08843	0.657156	0.228128	2.88065	0.0039686	0.0126965	DTWD2
2.14069	0.575103	0.199661	2.8804	0.00397173	0.0127042	RRP12
4.97254	0.645949	0.224282	2.88008	0.00397579	0.0127128	SRSF1
2.57796	0.589506	0.204683	2.88009	0.00397566	0.0127128	DGCR8
4.22543	0.874043	0.303519	2.87969	0.00398063	0.012726	AIFM3
1.64175	0.84486	0.293401	2.87954	0.00398262	0.0127301	TSEN54
14.6968	0.561404	0.194995	2.87906	0.00398858	0.012747	SREK1
0.328775	1.08549	0.377105	2.87848	0.00399596	0.0127683	RHBDF2
1.33069	0.726998	0.252628	2.87774	0.00400539	0.0127962	CYB5R1
2.6088	0.730542	0.253874	2.87757	0.00400749	0.0128007	PXDNL
4.48643	0.55348	0.192359	2.87733	0.00401062	0.0128084	ACBD3
2.54584	0.647804	0.225145	2.87727	0.00401132	0.0128084	NLGN2
4.17207	0.644954	0.224171	2.87706	0.00401402	0.0128148	TRMT1L
56.3167	0.56395	0.196036	2.87677	0.00401766	0.0128242	CPEB4
3.34198	0.608227	0.211449	2.87648	0.00402144	0.012834	SAE1
8.1383	0.553702	0.192527	2.87597	0.00402793	0.0128525	SEC22A
0.452912	1.14508	0.398196	2.87566	0.0040318	0.0128626	IL4R
6.58026	0.591269	0.205637	2.8753	0.00403639	0.0128749	VCP
1.75127	0.671421	0.233611	2.87409	0.00405191	0.0129199	TAF6L
33.1357	0.578073	0.20113	2.87413	0.00405142	0.0129199	LINC00511
5.03724	0.555191	0.193189	2.87383	0.00405528	0.0129267	NT5C3A
8.79274	0.562632	0.195779	2.87382	0.00405544	0.0129267	BSG
10.2605	0.760702	0.264731	2.87349	0.00405968	0.0129379	AC005225.2
1.8179	0.691825	0.240769	2.87339	0.00406088	0.0129395	PLEKHF2
0.784474	0.964318	0.335621	2.87324	0.00406291	0.0129437	VCAN-AS1
2.0784	0.616653	0.214637	2.87301	0.00406581	0.0129507	USP38
5.73859	0.558305	0.194337	2.87287	0.00406767	0.0129543	NUP54
2.62275	0.697526	0.242842	2.87234	0.00407442	0.0129736	AC011997.1
244.236	0.833154	0.290106	2.87189	0.00408022	0.0129898	RYR3
4.16908	0.567628	0.197697	2.8712	0.00408922	0.0130161	BTF3L4
3.81296	0.79488	0.27693	2.87032	0.00410052	0.0130498	RGN
1.89738	0.728213	0.253774	2.86953	0.00411083	0.0130804	C1orf112
1.47893	0.972234	0.338916	2.86865	0.00412222	0.0131143	CPNE6
3.0257	0.76051	0.265152	2.8682	0.0041281	0.0131307	HOTAIRM1
3.70679	0.841762	0.293493	2.86808	0.00412969	0.0131335	ZNF441
28.1593	0.597528	0.20838	2.86749	0.00413737	0.0131545	SUPT3H
3.93782	0.603296	0.210397	2.86741	0.00413845	0.0131545	GOLGA2
4.34763	0.696964	0.243064	2.86741	0.00413843	0.0131545	PPDPF
1.94381	0.656543	0.229043	2.86646	0.0041509	0.0131918	AC023509.6
1.94413	0.875182	0.305398	2.86571	0.00416079	0.0132209	GSTT2
2.93297	0.593599	0.207161	2.8654	0.00416489	0.0132316	GPR89A
4.31744	0.56786	0.19819	2.86523	0.00416705	0.0132316	NEK4
0.690705	0.887376	0.309693	2.86534	0.00416561	0.0132316	AC036214.4
32.7065	0.708854	0.247398	2.86524	0.00416692	0.0132316	PDE3A
7.54221	0.575306	0.200832	2.86462	0.00417513	0.0132549	SPG7
3.48653	0.79101	0.276152	2.86441	0.00417793	0.0132615	S1PR1
8.9395	0.582137	0.20324	2.86429	0.00417946	0.013263	EIF4A2
6.1467	0.629418	0.219749	2.86426	0.00417985	0.013263	ATP11C
0.968715	0.837134	0.292294	2.86401	0.00418317	0.0132712	CD72
1.22074	0.872235	0.304619	2.86336	0.00419168	0.0132959	FGD3
7.35729	0.863662	0.301684	2.86281	0.00419907	0.013317	AC036214.1
2.26594	0.638285	0.223045	2.86169	0.00421387	0.0133616	CCDC12
18.6091	0.591239	0.206634	2.86129	0.00421919	0.0133756	SCHIP1
3.01815	0.696777	0.243525	2.86122	0.00422019	0.0133756	AC015687.1
4.30656	0.63633	0.2224	2.8612	0.00422047	0.0133756	DHX40
4.61232	0.572364	0.200065	2.86089	0.00422449	0.0133853	PAICS
12.2577	0.580928	0.203061	2.86086	0.004225	0.0133853	PIGN
2.0744	0.644542	0.225311	2.86068	0.00422739	0.0133905	TMEM189
35.1306	0.806684	0.282013	2.86045	0.00423043	0.0133978	CSMD1
3.53334	0.820011	0.286727	2.8599	0.00423781	0.013412	ATP8B2
11.6915	0.694429	0.242816	2.8599	0.00423779	0.013412	TUBB2B
7.82445	0.564643	0.197435	2.85989	0.00423786	0.013412	COG6
1.08232	0.809094	0.282904	2.85996	0.00423701	0.013412	DYNLRB2
21.8359	0.584803	0.204497	2.85972	0.00424019	0.0134171	KLHL24
19.5391	0.541338	0.189363	2.85873	0.00425346	0.0134568	PUM2
6.36903	0.57402	0.200805	2.85859	0.00425532	0.0134603	GTF2IRD2B
1.8819	0.65384	0.228738	2.85846	0.00425696	0.0134632	ETFRF1
6.08154	0.800716	0.280206	2.8576	0.00426855	0.0134975	KCNA2
6.60575	0.552776	0.193448	2.85749	0.00427012	0.0135001	RNF145
0.87416	0.745987	0.261093	2.85717	0.00427431	0.013511	AL357054.2
1.48669	1.11243	0.389397	2.8568	0.00427936	0.0135223	AC092131.1
3.50366	0.650155	0.227721	2.85506	0.00430291	0.0135943	GCDH
3.92233	0.666389	0.233415	2.85495	0.00430434	0.0135965	ZNF445
0.783661	0.724056	0.25364	2.85466	0.00430831	0.0136067	AL035587.1
10.2238	0.55612	0.194847	2.85414	0.00431531	0.0136264	DCUN1D1
7.23825	0.527898	0.184963	2.85407	0.00431627	0.0136271	EIF3H
5.52186	0.655501	0.229684	2.85393	0.00431817	0.0136307	RPN2
220.145	0.66697	0.233749	2.85336	0.00432601	0.0136531	CTNNA2
3.39133	0.647078	0.226856	2.85237	0.00433948	0.0136933	RBM45
29.2763	0.581564	0.203919	2.85193	0.00434544	0.013708	PLPP3
5.74856	0.832584	0.291938	2.85192	0.00434565	0.013708	AC002451.1
4.4551	0.612118	0.214664	2.85151	0.0043512	0.0137231	INTS2
5.45033	0.599685	0.210321	2.85129	0.00435423	0.0137303	METTL6
3.15227	0.594188	0.208487	2.85001	0.00437184	0.0137835	STIP1
11.5464	0.552322	0.193815	2.84973	0.00437557	0.0137928	PACRG
2.82302	0.731541	0.256776	2.84895	0.0043864	0.0138246	BLM
23.0906	0.521248	0.182976	2.84872	0.00438958	0.0138322	FARS2
7.47864	0.532803	0.187048	2.84848	0.00439282	0.0138401	RHOA
4.07509	0.566552	0.19892	2.84815	0.00439746	0.0138523	DNAJC9
2.63993	0.715179	0.251141	2.84772	0.00440339	0.0138685	CASC1
3.77626	0.643844	0.226112	2.84746	0.004407	0.0138775	GARRE1
10.3875	0.512857	0.180134	2.84709	0.00441211	0.0138878	DNAJB14
6.14974	0.513667	0.180423	2.84702	0.004413	0.0138878	SMURF1
1.30365	0.83292	0.292609	2.84653	0.0044199	0.0139037	SLC4A3
3.72658	0.651874	0.229019	2.84637	0.00442207	0.0139082	STX2
3.2685	0.626965	0.220291	2.84608	0.00442614	0.0139186	CRCP
1.33895	0.732261	0.257317	2.84576	0.00443061	0.0139302	FAM78B
1.68107	0.747023	0.262542	2.84535	0.00443632	0.0139458	CYBC1
4.08233	0.819319	0.287981	2.84504	0.00444056	0.0139567	AC009126.1
1.59437	0.783493	0.275458	2.84432	0.00445058	0.0139858	FBXO44
3.00605	0.575577	0.202489	2.84251	0.00447602	0.0140633	HAT1
2.02641	0.641635	0.225792	2.8417	0.00448731	0.0140939	PDCD11
2.82886	0.61878	0.217746	2.84175	0.00448671	0.0140939	PSMD13
1.13075	0.96073	0.338189	2.84081	0.0044999	0.014131	EMILIN1
3.91497	0.620891	0.21862	2.84004	0.00451074	0.0141626	HIPK1
5.25702	0.611573	0.21536	2.83976	0.00451468	0.0141726	SNRNP200
4.0898	0.652448	0.229773	2.83953	0.00451806	0.0141759	DDX31
4.04509	0.67465	0.23759	2.83956	0.00451755	0.0141759	RLIM
5.26581	0.563627	0.198504	2.83937	0.00452029	0.0141804	ZNF24
2.46177	0.67659	0.238322	2.83897	0.00452594	0.0141957	TYW3
4.35951	0.657398	0.231599	2.83852	0.00453236	0.0142134	HS6ST1
1.59356	0.762713	0.268718	2.83834	0.00453487	0.0142188	MREG
6.28256	0.735292	0.259097	2.83791	0.00454106	0.0142358	SPEF2
54.277	0.658919	0.232191	2.83784	0.00454203	0.0142364	SFXN5
2.51177	0.573239	0.202038	2.83728	0.00455	0.0142589	NUP43
4.2253	0.661362	0.233137	2.8368	0.00455686	0.0142755	ARF4
28.3005	0.520226	0.183382	2.83685	0.00455614	0.0142755	CUX1
22.2117	0.539686	0.190269	2.83644	0.00456194	0.014289	HECTD4
1.4685	0.673831	0.237613	2.83584	0.00457057	0.0143135	CTNS
19.5124	0.618425	0.218118	2.83528	0.00457861	0.0143362	CADPS2
1.79873	0.769852	0.271538	2.83515	0.00458045	0.0143396	LRRC39
28.4396	0.475998	0.167905	2.83492	0.00458368	0.0143472	GNAS
7.14766	0.586087	0.2068	2.83408	0.00459578	0.0143801	LAMP1
0.595352	1.04189	0.367629	2.83408	0.00459576	0.0143801	HAP1
5.13055	0.646048	0.228019	2.83331	0.00460689	0.0144124	AK2
0.465344	1.27119	0.448697	2.83308	0.0046102	0.0144203	BECN1P2
4.24306	0.568612	0.200721	2.83285	0.00461356	0.0144284	RPRD1B
2.04726	0.714054	0.252103	2.83239	0.00462021	0.0144467	VIPAS39
2.97177	0.69161	0.24422	2.83191	0.0046271	0.0144657	ECD
9.30217	0.535157	0.188991	2.83165	0.00463084	0.0144749	CFDP1
2.13392	0.704527	0.248911	2.83044	0.00464836	0.0145247	POLR3C
5.05051	0.610817	0.215801	2.83046	0.00464815	0.0145247	PDCD4
2.97111	0.610255	0.215629	2.83011	0.00465318	0.0145349	FAM53C
3.03435	0.645734	0.228166	2.83011	0.00465321	0.0145349	EXOSC3
2.61374	0.939144	0.331864	2.82991	0.00465617	0.0145417	LINC02355
10.5625	0.608211	0.214931	2.8298	0.00465777	0.0145417	PDGFC
1.26036	0.832264	0.294107	2.8298	0.00465776	0.0145417	NFATC4
13.7064	0.620922	0.219429	2.82972	0.00465885	0.0145425	ITPRID2
5.33891	0.573658	0.202743	2.82948	0.00466237	0.0145511	ALDH6A1
2.87801	0.75765	0.2678	2.82917	0.00466696	0.0145629	GOLGA7B
2.83263	0.807894	0.285574	2.82902	0.00466912	0.0145671	AL035685.1
2.77353	0.631955	0.223422	2.82852	0.00467631	0.0145871	ANKRA2
3.6639	0.612387	0.216522	2.82829	0.00467967	0.0145951	YARS2
56.0791	0.544853	0.192685	2.82769	0.00468848	0.01462	MAP1B
1.35538	0.665566	0.235383	2.82759	0.00469	0.0146223	MTHFR
12.248	0.480706	0.170025	2.82727	0.00469465	0.0146318	OCIAD1
2.32537	0.738574	0.261231	2.82729	0.00469441	0.0146318	NPIPP1
1.63861	0.605093	0.214046	2.82693	0.00469966	0.0146449	RINT1
17.0674	0.648747	0.229537	2.82633	0.00470841	0.0146696	CAPS2
2.015	0.624708	0.221037	2.82626	0.00470953	0.0146706	UBE2J2
15.3734	0.53648	0.189824	2.8262	0.00471045	0.014671	ASAP2
2.86614	0.673949	0.238496	2.82583	0.00471585	0.0146778	AC108047.1
3.8886	0.589398	0.208568	2.82593	0.00471437	0.0146778	CEP57L1
2.75741	0.545915	0.193187	2.82584	0.00471571	0.0146778	PISD
11.5117	0.559579	0.198029	2.82574	0.00471719	0.0146795	PWWP2A
7.21201	0.545523	0.193115	2.82486	0.00473012	0.0147172	TMEM106B
1.31225	0.760285	0.269166	2.8246	0.004734	0.0147268	SHROOM1
1.5092	0.745513	0.264029	2.8236	0.00474869	0.0147699	AC026471.4
3.92159	0.879517	0.311645	2.82218	0.00476989	0.0148324	PDK1
23.7925	0.511244	0.181155	2.82214	0.00477039	0.0148324	WNK1
5.19299	0.694581	0.24613	2.822	0.00477248	0.0148363	ARAP1
2.05745	0.693142	0.245632	2.82187	0.00477449	0.01484	SIAE
5.92216	0.647198	0.229381	2.82149	0.00478006	0.0148548	NCALD
1.72636	0.622899	0.220777	2.8214	0.00478151	0.0148568	KIAA0408
2.61038	0.684473	0.242641	2.82092	0.00478856	0.0148736	GALM
24.1211	0.566639	0.200866	2.82097	0.00478781	0.0148736	EGFR
22.957	0.621233	0.220278	2.82023	0.00479899	0.0149035	GLI3
3.67316	0.611384	0.216817	2.81981	0.00480516	0.0149201	CHORDC1
8.69432	0.517604	0.183571	2.81964	0.00480769	0.0149229	MYH10
19.4072	0.548711	0.194642	2.81908	0.00481618	0.0149467	ZC3H11A
2.62793	0.652593	0.23152	2.81873	0.00482141	0.0149604	AIDA
8.71711	0.607334	0.215506	2.81818	0.00482973	0.0149811	MAST2
4.44224	0.609853	0.216397	2.81822	0.00482911	0.0149811	RNPS1
3.9412	0.636245	0.225792	2.81784	0.00483473	0.0149941	SNX18
0.878499	0.838179	0.297464	2.81775	0.00483608	0.0149957	AC120114.3
7.08132	0.593982	0.210805	2.81768	0.00483722	0.0149967	AL365273.2
9.17912	0.736829	0.261539	2.81728	0.00484321	0.0150127	PDLIM3
2.7195	1.0567	0.375098	2.81714	0.00484539	0.0150169	MX1
19.4096	0.690031	0.244979	2.81669	0.00485212	0.0150336	C2orf72
9.2156	0.571584	0.202933	2.81662	0.00485323	0.0150336	DIPK2A
2.64017	0.731352	0.259655	2.81663	0.00485301	0.0150336	ACBD7
2.51768	0.657396	0.233406	2.81653	0.00485454	0.015035	FLOT2
1.59209	0.768605	0.272933	2.81609	0.00486114	0.0150468	AC023481.1
2.50496	0.701752	0.249196	2.81606	0.0048616	0.0150468	SRP19
3.56226	0.57021	0.202475	2.8162	0.00485959	0.0150468	ZNF25
21.3532	0.556826	0.197732	2.81606	0.00486163	0.0150468	SRRM2
4.80564	0.524097	0.186144	2.81554	0.00486953	0.0150661	MAP9
3.73869	0.614215	0.218199	2.81493	0.00487877	0.0150922	DNAJC11
1.06258	0.847843	0.30121	2.81478	0.00488099	0.0150965	DHFR2
1.404	0.849754	0.301924	2.81446	0.00488592	0.0151092	IL11RA
1.92543	0.652696	0.231972	2.81368	0.00489779	0.0151433	SRA1
6.45185	0.568005	0.201882	2.81354	0.00489987	0.0151472	SLC38A9
2.95421	0.649469	0.230849	2.81339	0.00490219	0.0151518	HMGXB3
4.10621	0.583299	0.207342	2.81322	0.00490481	0.0151573	SELENOI
8.52311	0.538103	0.191294	2.81297	0.00490868	0.0151667	ARL15
14.2823	0.564531	0.200699	2.81282	0.00491089	0.015171	URI1
3.86542	0.744524	0.264709	2.81261	0.00491411	0.0151783	RPL34-DT
6.65194	0.607372	0.215961	2.81241	0.0049172	0.0151853	CCM2
3.90309	0.644424	0.229197	2.81167	0.00492856	0.0152178	ALG8
1.0347	0.78476	0.27914	2.81135	0.00493348	0.0152304	TMEM138
12.7932	0.641956	0.228362	2.81114	0.00493668	0.0152351	SIPA1L2
5.87001	0.831415	0.295756	2.81115	0.00493648	0.0152351	LINC01182
2.15071	0.643133	0.228818	2.81067	0.00494378	0.0152545	POMGNT1
3.33636	0.598256	0.212921	2.80975	0.00495801	0.0152945	CTNNBIP1
1.1486	0.789916	0.281143	2.80966	0.00495936	0.0152945	NYAP1
13.1218	0.587876	0.209245	2.8095	0.00496178	0.0152945	TASOR2
2.76873	1.01572	0.361529	2.80951	0.00496171	0.0152945	SERPINH1
102.483	0.656037	0.233506	2.80951	0.00496169	0.0152945	LHFPL6
3.91893	0.582277	0.207241	2.80966	0.00495933	0.0152945	RANBP10
13.8906	0.611823	0.217812	2.80895	0.0049703	0.0153182	KCTD3
3.39235	0.710942	0.253111	2.80881	0.0049725	0.0153223	GMEB1
3.86158	0.579334	0.206298	2.80823	0.00498144	0.0153473	BBS4
1.50463	0.852389	0.30359	2.8077	0.00498968	0.0153701	AC073332.1
8.47025	0.580281	0.2067	2.80736	0.00499491	0.0153836	GALK2
5.4899	0.840363	0.299448	2.80637	0.00501029	0.0154284	ADAMTS6
1.67987	0.60642	0.216092	2.80631	0.00501124	0.0154286	DNAJB9
23.0166	0.559675	0.199438	2.80626	0.00501205	0.0154286	NR2F2-AS1
1.69285	0.633208	0.22569	2.80565	0.00502148	0.0154546	TBP
14.844	0.582109	0.207481	2.80561	0.0050222	0.0154546	ATXN7L1
7.8017	0.654144	0.233201	2.80507	0.00503062	0.0154779	IDS
7.75646	0.553377	0.197377	2.80366	0.00505266	0.0155431	MAP3K4
3.23712	0.686124	0.244751	2.80335	0.00505746	0.0155526	PROSER1
3.37248	0.649026	0.231539	2.80309	0.00506152	0.0155625	MCUR1
1.96172	0.681251	0.243051	2.80291	0.00506437	0.0155686	MEF2B
29.35	0.676461	0.241347	2.80285	0.00506528	0.0155688	SIK2
0.771401	0.832337	0.297011	2.80238	0.00507274	0.0155891	AL353795.3
2.62708	0.669366	0.238932	2.80149	0.00508667	0.0156293	CCDC149
0.439301	0.911079	0.32524	2.80125	0.00509043	0.0156382	NTN5
10.1953	0.507062	0.181025	2.80105	0.00509363	0.0156454	GLCCI1
4.51818	0.581321	0.207605	2.80013	0.00510814	0.0156847	LIN54
16.2842	0.589505	0.210527	2.80014	0.00510806	0.0156847	CWC27
1.08469	1.03717	0.370617	2.7985	0.00513412	0.0157592	BAIAP3
8.95959	0.552714	0.197508	2.79844	0.00513501	0.0157592	NAA16
0.670504	1.02261	0.365433	2.79836	0.0051363	0.0157605	CHRD
1.37047	0.74643	0.266782	2.7979	0.00514355	0.0157801	TGFB3
4.56987	0.620608	0.221831	2.79765	0.00514751	0.0157896	LEPROT
10.5323	0.490403	0.175301	2.79749	0.00515006	0.0157908	SARAF
15.1929	0.508442	0.181748	2.79751	0.00514981	0.0157908	ZNF91
11.5928	0.509892	0.182305	2.79692	0.00515922	0.0158149	STAU1
1.03949	0.891332	0.318697	2.7968	0.0051611	0.015818	TMEM255A
4.85546	0.589117	0.210701	2.79598	0.00517426	0.0158557	INTS6L
1.75206	0.704269	0.251894	2.7959	0.00517557	0.015857	NAGK
1.02246	0.97259	0.347945	2.79524	0.00518617	0.0158868	AC092155.1
1.92156	0.640312	0.229093	2.79499	0.0051902	0.0158965	TBCE
2.43875	0.612105	0.219023	2.79471	0.00519459	0.0159073	AP1M1
3.30584	0.599022	0.214354	2.79455	0.00519726	0.0159128	NUP107
0.573184	0.975959	0.34926	2.79436	0.00520023	0.0159192	AC019117.1
5.71756	0.609304	0.218057	2.79424	0.00520211	0.01592	ARL13B
14.6875	0.61128	0.218767	2.79421	0.00520266	0.01592	MSMO1
3.01724	0.655725	0.234675	2.79418	0.00520312	0.01592	OSBPL5
2.21708	0.771968	0.276332	2.79362	0.00521215	0.015945	AC114763.1
12.6505	0.62246	0.222838	2.79333	0.00521682	0.0159539	PPP1CB
0.428591	0.882132	0.315796	2.79336	0.00521635	0.0159539	AC067750.1
1.17338	0.954829	0.341847	2.79314	0.00521984	0.0159605	FAM20C
3.67323	0.682156	0.244235	2.79303	0.00522172	0.0159636	CCDC59
3.11795	0.549225	0.196674	2.79256	0.00522929	0.0159814	DNMT1
1.25743	0.774098	0.27722	2.79236	0.00523258	0.0159887	PLXNA3
0.567586	0.948597	0.339727	2.79223	0.00523459	0.0159922	SAMD14
14.0333	0.56059	0.200773	2.79216	0.00523571	0.0159929	PHF20L1
4.72989	0.934675	0.334798	2.79176	0.00524224	0.0160102	HERC6
2.11722	0.669911	0.240091	2.79024	0.00526696	0.016083	PAFAH2
8.02063	0.548856	0.196711	2.79016	0.00526817	0.016084	RECK
4.4603	0.564265	0.202256	2.78985	0.00527325	0.0160947	SNHG29
1.77954	0.75458	0.270572	2.78884	0.00528975	0.0161364	POGLUT3
15.8357	0.576498	0.206729	2.78866	0.00529264	0.0161425	RPLP2
21.669	0.568743	0.203966	2.78841	0.00529667	0.0161521	CTNNA1
2.57722	0.646845	0.232013	2.78796	0.00530405	0.0161719	APAF1
6.1577	0.556852	0.199766	2.78752	0.00531132	0.0161914	NBR1
1.99394	0.725325	0.260217	2.78738	0.00531354	0.0161954	RGMB
1.19623	0.798524	0.286529	2.78689	0.0053217	0.0162176	HEYL
2.27803	0.775222	0.27818	2.78677	0.0053237	0.016221	AC108471.2
1.61766	1.12223	0.402744	2.78645	0.00532882	0.0162338	GRIN3A
8.67064	0.546724	0.196242	2.78597	0.00533678	0.0162554	UBE2W
2.13804	1.19669	0.429617	2.78549	0.00534474	0.0162769	ATF3
16.4301	0.567832	0.203908	2.78475	0.00535686	0.0163111	ASCC3
3.00672	0.666332	0.239299	2.78451	0.00536081	0.0163196	TMEM116
1.5754	0.797712	0.286485	2.78448	0.00536144	0.0163196	KHNYN
8.43222	0.586717	0.210737	2.78412	0.00536726	0.0163346	SLC25A27
3.16692	0.569317	0.204503	2.7839	0.00537092	0.016343	ARL6
3.67723	0.567037	0.203708	2.78358	0.0053762	0.0163564	SF3B3
3.22189	0.577953	0.20764	2.78345	0.00537848	0.0163606	ZNF566
4.65095	0.544412	0.195598	2.78332	0.00538054	0.0163614	FAM168B
3.38672	0.629588	0.226198	2.78334	0.00538017	0.0163614	VEGFB
4.67089	0.537558	0.193227	2.782	0.00540243	0.0164231	ZC3H15
5.59289	0.588729	0.211623	2.78197	0.00540302	0.0164231	PIP4P2
1.3474	0.730418	0.262557	2.78194	0.00540353	0.0164231	ARSD
0.488909	1.14843	0.412912	2.7813	0.00541417	0.0164527	LINC00658
1.39685	0.686922	0.24699	2.78118	0.00541621	0.0164561	STK36
2.05815	0.726855	0.261356	2.7811	0.00541758	0.0164575	HIRA
3.87989	0.871873	0.313535	2.78078	0.0054228	0.0164652	NTSR2
14.0652	0.563209	0.202531	2.78086	0.00542151	0.0164652	ETNK1
3.45946	0.594625	0.213832	2.7808	0.00542248	0.0164652	GGNBP2
19.3534	0.66699	0.239894	2.78035	0.00543	0.0164815	CPEB2
5.45747	0.528159	0.189959	2.78039	0.00542944	0.0164815	PARG
6.13259	0.51538	0.185408	2.77971	0.00544079	0.0165115	TMCO1
1.78508	0.635581	0.228813	2.77773	0.00547394	0.0166066	C12orf45
6.14321	0.539841	0.194431	2.77651	0.00549457	0.0166664	IP6K1
9.81418	0.544461	0.196171	2.77545	0.0055126	0.0167184	SNX24
1.43462	0.705674	0.254327	2.77467	0.00552574	0.0167554	RSAD1
9.61207	0.492207	0.177448	2.77381	0.00554037	0.016797	TRIM24
1.97363	0.677915	0.244488	2.77279	0.00555779	0.016847	COQ10B
2.03963	0.66414	0.239532	2.77266	0.00556003	0.016851	POLR1C
0.950836	0.939629	0.338899	2.77259	0.00556121	0.0168517	CCDC163
46.8846	0.484387	0.174755	2.7718	0.00557475	0.01689	DMD
3.3468	0.615278	0.222006	2.77144	0.00558087	0.0169029	PSMC2
1.63059	0.917649	0.331183	2.77082	0.00559158	0.0169297	AC008691.1
2.19369	0.647183	0.233627	2.77016	0.00560289	0.0169612	ZNF785
1.66027	0.58337	0.210646	2.76943	0.00561545	0.0169964	MAK
7.70046	0.502935	0.181655	2.76863	0.00562926	0.0170353	MFN1
17.9783	0.49889	0.180238	2.76795	0.00564101	0.0170681	GPSM2
3.19009	0.631845	0.228295	2.76766	0.00564595	0.0170802	CRYBB2P1
4.22754	0.662947	0.239578	2.76715	0.00565492	0.017096	FPGT
2.18425	0.633776	0.229027	2.76725	0.00565306	0.017096	TMEM8B
20.4438	0.490413	0.177224	2.76719	0.00565414	0.017096	PDS5B
9.64715	0.476088	0.172084	2.76661	0.00566427	0.0171101	TMEM123
0.92678	0.768353	0.277716	2.76669	0.00566287	0.0171101	TRIM69
1.25708	0.738811	0.267038	2.76669	0.00566284	0.0171101	PHKG2
4.34695	0.525523	0.189941	2.76677	0.00566139	0.0171101	CTNNBL1
1.46402	0.649907	0.234911	2.76661	0.00566427	0.0171101	ATG4A
1.43842	0.675996	0.244401	2.76593	0.00567608	0.0171429	TST
0.509088	0.772582	0.279343	2.76572	0.00567981	0.0171506	UQCRHL
1.966	0.733193	0.265105	2.76567	0.00568053	0.0171506	ZNF460-AS1
2.71851	0.650579	0.235254	2.76543	0.00568475	0.0171605	PCCA-DT
4.93021	0.54849	0.198371	2.76498	0.00569266	0.0171816	HSPA4
85.9944	0.555621	0.200961	2.76482	0.00569543	0.0171871	C1orf61
11.9987	0.632672	0.228891	2.76407	0.00570845	0.0172235	TMEM65
6.08907	0.597545	0.216214	2.76367	0.00571548	0.0172419	BCL2L1
3.50109	0.589859	0.213455	2.76339	0.00572046	0.0172518	HARS1
0.995522	0.796629	0.288281	2.76338	0.00572066	0.0172518	NINJ1
1.60051	0.74097	0.268147	2.76329	0.00572211	0.0172533	PLEKHH3
4.86769	0.522144	0.188985	2.76288	0.00572937	0.0172695	SYNCRIP
1.09417	1.00488	0.363722	2.76278	0.00573115	0.0172721	MYL3
1.86026	0.736636	0.266687	2.76218	0.00574174	0.0173011	HHIPL1
1.66215	0.989227	0.35817	2.76189	0.00574677	0.0173134	SOX11
1.44828	0.686926	0.248727	2.76177	0.00574884	0.0173168	CD58
24.801	0.715351	0.259029	2.76167	0.0057507	0.0173195	FLRT2
2.95786	0.600497	0.21755	2.76027	0.00577529	0.0173907	SDHC
3.14353	0.693775	0.251355	2.76014	0.00577769	0.017395	GOLGA8N
1.45506	0.708481	0.256692	2.76004	0.00577941	0.0173974	SENP8
2.4464	0.654413	0.237131	2.75971	0.00578527	0.0174121	SFT2D2
10.0783	0.505338	0.183168	2.75888	0.00580001	0.0174536	TECR
3.46283	0.734744	0.26637	2.75836	0.00580921	0.0174784	BEND6
2.62431	0.745995	0.270565	2.75717	0.00583033	0.017539	GSTM3
26.033	0.559088	0.20278	2.75712	0.00583125	0.017539	KDM4C
24.6657	0.598716	0.217224	2.75621	0.00584749	0.0175849	SGMS1
1.50349	0.609692	0.22125	2.75567	0.00585715	0.0176081	GNL3
2.71202	0.635923	0.230765	2.75572	0.00585632	0.0176081	TMEM50B
3.71771	0.571058	0.207282	2.75499	0.00586945	0.0176422	SYNRG
10.4592	0.535741	0.194478	2.75476	0.00587349	0.0176514	WIPF1
2.4972	0.699536	0.254008	2.75399	0.00588736	0.0176902	LINC00240
4.14274	0.610212	0.221591	2.75377	0.00589127	0.017699	MRPL19
2.84116	0.586918	0.213177	2.75319	0.00590174	0.0177247	SEC13
1.10185	0.956996	0.347589	2.75324	0.00590089	0.0177247	C1R
3.54822	0.595889	0.216443	2.75309	0.00590348	0.017727	UBTF
1.18649	0.689911	0.250615	2.75287	0.00590761	0.0177364	PRKD2
8.11884	0.543766	0.197536	2.75275	0.00590968	0.0177397	CEP63
2.73482	0.622374	0.226118	2.75243	0.00591539	0.017754	ERCC4
51.4502	0.536361	0.194884	2.7522	0.00591961	0.0177608	DOCK1
1.22781	0.67503	0.245266	2.75224	0.00591894	0.0177608	ZNF674
13.3645	0.54813	0.199173	2.75203	0.00592265	0.017767	HSD17B4
5.48534	0.568757	0.206699	2.75162	0.00593012	0.0177865	NCBP3
15.4679	0.590569	0.214637	2.75148	0.00593265	0.0177911	PLXNA2
1.29974	0.705937	0.256593	2.75119	0.00593793	0.017804	ATP8B1
8.21743	0.600979	0.218498	2.7505	0.00595038	0.0178384	C1GALT1
2.16348	0.701917	0.255372	2.74861	0.00598491	0.0179272	NAIP
1.25771	0.835297	0.303971	2.74795	0.00599684	0.01796	TRIM65
13.3717	0.572923	0.208533	2.7474	0.00600703	0.0179876	PHACTR4
1.95656	0.741571	0.269954	2.74702	0.00601388	0.0180051	MPST
7.44008	0.506172	0.184296	2.74652	0.00602305	0.0180296	NBDY
2.68274	0.67953	0.247448	2.74615	0.00602986	0.018047	SEPTIN7-DT
3.59565	0.590988	0.215226	2.7459	0.00603446	0.0180578	KLF3
2.68976	0.676569	0.246425	2.74554	0.00604119	0.018075	PTPN23
2.89157	0.794947	0.289578	2.74519	0.00604757	0.0180911	HOXB-AS1
4.21036	0.635871	0.231652	2.74493	0.0060523	0.0181008	ZDHHC2
1.40632	0.806989	0.293995	2.74491	0.00605278	0.0181008	LINC00391
1.50592	0.820365	0.298983	2.74385	0.00607231	0.0181562	LINC02422
3.52895	0.702812	0.256182	2.74341	0.00608047	0.0181776	ARHGAP44
1.31989	0.633082	0.230798	2.74301	0.00608792	0.0181969	TMEM268
0.869751	0.856366	0.312239	2.74267	0.00609425	0.0182129	AC036108.3
1.68972	0.693816	0.252978	2.74259	0.00609568	0.0182141	NAA10
2.84989	0.713857	0.260324	2.74219	0.00610317	0.0182336	TCTN3
1.83896	0.7499	0.273517	2.74169	0.00611236	0.018258	DENND6B
0.866811	0.773487	0.282149	2.74141	0.00611764	0.0182708	SLC16A4
2.42349	0.616356	0.224887	2.74074	0.00613019	0.0183053	CCDC25
2.24853	0.582781	0.212678	2.7402	0.00614009	0.0183318	PRPF38A
1.41126	0.639728	0.233487	2.73989	0.00614605	0.0183466	OGFR
2.34021	0.619391	0.226086	2.73962	0.00615095	0.0183582	KIFBP
1.71832	0.811727	0.296314	2.73942	0.00615477	0.0183637	AC092844.1
0.911107	0.876135	0.319851	2.73919	0.00615899	0.0183732	EFHB
1.24845	0.73193	0.267256	2.73868	0.00616863	0.018399	SAAL1
1.67844	0.821808	0.300086	2.73858	0.0061706	0.0184018	TNKS1BP1
23.4599	0.949379	0.34688	2.73691	0.00620192	0.018488	HSPA1A
1.04769	0.834934	0.305068	2.73688	0.00620252	0.018488	PIWIL2
4.12182	0.522576	0.190958	2.7366	0.00620778	0.0185006	CROCCP2
1.82056	0.674796	0.246629	2.73607	0.00621774	0.0185273	PALB2
2.43174	0.849234	0.310391	2.73601	0.00621889	0.0185277	AC016831.4
3.30578	0.678121	0.247904	2.73542	0.00623014	0.0185582	ERO1A
1.74255	0.768587	0.280988	2.7353	0.00623238	0.0185618	TXNRD3
2.82075	0.573716	0.209757	2.73515	0.00623523	0.0185673	PPM1G
9.74737	0.504495	0.184527	2.73399	0.00625717	0.0186235	UPF2
5.12556	0.609549	0.222949	2.73403	0.0062564	0.0186235	SNTB2
5.42206	0.575162	0.210382	2.73389	0.00625907	0.0186261	TRIP4
2.02977	0.638743	0.233667	2.73356	0.0062654	0.0186419	IPMK
28.3423	0.488252	0.178633	2.73328	0.00627075	0.0186548	TTC3
3.07478	0.644744	0.235896	2.73317	0.0062728	0.018656	KCTD6
2.67205	0.667816	0.24434	2.73315	0.00627326	0.018656	WDR36
6.68672	0.606633	0.221958	2.73309	0.00627423	0.018656	GRB2
2.05826	0.588289	0.215267	2.73284	0.00627917	0.0186646	TMEM209
3.59844	0.57668	0.211019	2.73284	0.00627916	0.0186646	AP2A1
5.4338	0.941452	0.344706	2.73118	0.00631088	0.0187558	RIMBP2
11.5865	0.568586	0.208227	2.73061	0.00632171	0.0187849	EFR3A
3.59628	0.598448	0.219218	2.72992	0.00633505	0.0188215	C12orf4
2.33732	0.588587	0.21562	2.72974	0.00633839	0.0188284	ZNF790-AS1
5.38824	0.625152	0.22903	2.72957	0.00634177	0.0188353	MTIF3
10.137	0.530328	0.194299	2.72945	0.00634402	0.0188359	TSPAN7
15.4881	0.524199	0.192051	2.72949	0.00634333	0.0188359	USP9X
18.3298	0.522072	0.19134	2.7285	0.00636222	0.0188869	LINC00632
7.32297	0.554846	0.203379	2.72814	0.00636922	0.0189045	PNPT1
4.44296	0.589092	0.216022	2.727	0.00639121	0.0189636	P4HB
2.92724	0.56859	0.208512	2.72689	0.00639341	0.0189671	TIMM44
8.36256	0.529517	0.194284	2.72547	0.00642099	0.0190427	EVL
1.0682	0.88109	0.32331	2.72521	0.00642601	0.0190545	AC092902.4
7.87197	0.665707	0.244294	2.72502	0.00642973	0.0190624	DTD1
2.06265	0.962742	0.353343	2.72467	0.00643666	0.0190799	BTG2
26.8981	0.53539	0.196516	2.72441	0.00644162	0.0190915	DLEU2
2.8958	0.621997	0.228381	2.72351	0.0064593	0.0191405	ZNF320
5.37142	0.643256	0.23629	2.72231	0.00648266	0.0192038	CHST3
4.66828	0.538035	0.197648	2.72219	0.00648512	0.0192079	SKA2
12.9172	0.57689	0.211938	2.72198	0.00648916	0.0192168	SLC24A3
5.75294	0.570053	0.209432	2.72191	0.00649066	0.0192181	ARL6IP6
11.9919	0.650445	0.238977	2.72179	0.00649291	0.0192216	CACNB4
3.67715	0.582816	0.214166	2.72133	0.00650201	0.0192454	UCHL5
0.574492	0.940484	0.34566	2.72084	0.00651171	0.019271	AC092675.1
0.721518	1.38962	0.510804	2.72045	0.0065193	0.0192904	AC004014.1
3.28737	0.560875	0.206179	2.72033	0.00652168	0.0192943	MLEC
1.58271	0.655497	0.240971	2.72023	0.0065236	0.0192968	AC068025.2
1.04342	0.781315	0.287256	2.71992	0.00652969	0.0193117	NAAA
2.24427	0.876908	0.322465	2.71939	0.00654018	0.0193396	CEBPB
8.77453	0.502285	0.184736	2.71893	0.00654936	0.0193636	RO60
14.396	0.519321	0.19102	2.71868	0.00655439	0.0193753	STAG2
2.70179	0.586548	0.215774	2.71834	0.00656104	0.0193887	LRPAP1
1.89684	0.688978	0.253453	2.71836	0.00656056	0.0193887	ARHGDIA
1.62011	0.624819	0.229915	2.7176	0.0065757	0.0194289	MED12
0.581007	0.93013	0.342278	2.71747	0.00657832	0.0194335	GRID2IP
1.67958	0.615199	0.22642	2.71706	0.00658641	0.0194542	DDX56
4.43209	0.872305	0.321055	2.71699	0.00658778	0.0194551	LRRIQ1
1.23555	0.761612	0.280329	2.71685	0.00659068	0.0194605	AC018557.1
7.08427	0.568155	0.209138	2.71666	0.00659453	0.0194665	CLHC1
2.49338	0.62545	0.230229	2.71664	0.00659484	0.0194665	CDC37L1
12.7157	0.571558	0.210458	2.71578	0.00661204	0.019511	PCNX4
2.52212	0.601143	0.22135	2.7158	0.00661161	0.019511	ZNF667
4.58884	0.48799	0.179692	2.7157	0.00661356	0.0195123	PDCD6
9.604	0.513418	0.189077	2.71539	0.00661971	0.0195273	CCNI
2.39932	0.596462	0.219677	2.71518	0.00662406	0.0195369	DIS3
0.828078	0.810501	0.298517	2.71509	0.00662577	0.0195382	AC104232.3
11.453	0.802186	0.295459	2.71505	0.00662664	0.0195382	AL157396.1
5.12956	0.56976	0.209879	2.7147	0.00663352	0.0195522	PCMT1
9.21053	0.670835	0.247109	2.71473	0.00663294	0.0195522	MORF4L2
1.90181	0.994202	0.366283	2.7143	0.00664161	0.0195729	S1PR3
5.80909	0.60477	0.222822	2.71414	0.00664472	0.0195787	ENOX2
0.910074	1.07225	0.395075	2.71404	0.00664673	0.0195787	GPC3
33.6473	0.504543	0.185912	2.71387	0.00665013	0.0195854	EEF1A1
2.29162	1.01554	0.374241	2.7136	0.00665574	0.0195987	APBB1IP
6.1527	0.751451	0.276956	2.71325	0.00666269	0.019616	SCN1A-AS1
1.81244	0.689925	0.254295	2.71309	0.00666595	0.0196225	MTHFSD
5.43793	0.551109	0.203163	2.71265	0.00667469	0.019645	TRAPPC13
2.73681	0.647836	0.23884	2.71243	0.00667923	0.0196552	LSM12
4.02122	0.547432	0.201834	2.71229	0.00668207	0.0196604	VPS29
6.90733	0.587978	0.21679	2.71221	0.00668372	0.0196621	MRPS31
4.81447	0.548673	0.202317	2.71194	0.006689	0.0196737	PARL
2.17445	0.621059	0.229012	2.7119	0.00668983	0.0196737	MAP2K7
18.0242	0.617567	0.227735	2.71178	0.00669224	0.0196776	SEM1
6.2027	0.544351	0.200752	2.71156	0.00669673	0.0196876	TXNL1
3.82111	0.639028	0.235688	2.71133	0.00670139	0.0196982	COL6A1
2.02664	0.663923	0.244934	2.71062	0.00671583	0.0197374	MID2
6.01725	0.733798	0.270803	2.70972	0.00673409	0.0197879	H2AC6
6.47385	0.614438	0.226787	2.70932	0.00674209	0.0198082	RAB6B
2.06749	0.60141	0.221987	2.70921	0.00674445	0.019812	NADK
1.90669	0.596137	0.220072	2.70882	0.00675224	0.0198316	TMEM242
0.849551	0.866632	0.320118	2.70723	0.00678473	0.0199239	GRM7-AS1
1.28907	0.890495	0.329106	2.7058	0.00681396	0.0200033	ECE2
2.41095	0.702359	0.259642	2.70511	0.00682825	0.020042	AC040934.1
1.9667	0.605886	0.224	2.70484	0.00683363	0.0200546	DACT3
4.25575	0.560356	0.207176	2.70474	0.00683586	0.0200579	ORMDL1
0.756484	0.694283	0.256727	2.70436	0.00684363	0.0200742	AC008250.1
3.30688	0.545134	0.201636	2.70356	0.00686005	0.0201191	EIPR1
8.09871	0.579801	0.214462	2.70351	0.00686113	0.0201191	TATDN1
2.27403	0.623906	0.230825	2.70294	0.00687282	0.0201501	RPF2
1.82937	0.568472	0.210324	2.70284	0.00687508	0.0201535	THUMPD3
2.31327	0.584582	0.216365	2.70183	0.00689596	0.0202115	M6PR
5.03757	0.605113	0.224095	2.70025	0.00692875	0.0203043	LIMA1
3.01399	0.612376	0.226795	2.70013	0.00693118	0.0203082	ZNF276
2.13011	0.722929	0.267791	2.6996	0.00694235	0.0203376	POLL
1.16391	0.614709	0.227712	2.69951	0.00694427	0.02034	ERCC2
2.20223	0.747558	0.276986	2.6989	0.00695695	0.0203738	IRF9
1.87644	0.635309	0.235411	2.69872	0.00696057	0.0203779	LRRCC1
2.57743	0.711241	0.263542	2.69878	0.00695948	0.0203779	DIAPH3
4.1435	0.698054	0.258675	2.69857	0.00696379	0.0203841	LINC00571
2.21238	0.609418	0.225867	2.69813	0.00697308	0.0204075	ZNF821
3.96158	0.557064	0.206467	2.69808	0.00697405	0.0204075	RAB4B
8.75729	0.558351	0.206965	2.6978	0.00697985	0.0204119	NFYC
1.89022	0.564072	0.209081	2.69786	0.0069786	0.0204119	MBD1
4.55526	0.63723	0.236204	2.6978	0.00698	0.0204119	ZNF75D
6.2813	0.621955	0.230551	2.69769	0.00698215	0.0204149	PGK1
4.13513	0.660227	0.244747	2.69759	0.00698439	0.0204182	SUPT5H
1.46716	0.980399	0.363447	2.6975	0.00698614	0.02042	TMEM176A
2.8964	0.682757	0.253117	2.6974	0.00698832	0.0204231	TOM1
2.67585	0.582733	0.216048	2.69724	0.00699165	0.0204292	SDHAP1
8.05019	0.493172	0.18285	2.69714	0.00699376	0.0204292	UHRF2
1.47823	0.683263	0.253326	2.69717	0.00699312	0.0204292	IL10RB
4.30069	0.665214	0.246671	2.69676	0.00700173	0.0204492	BIRC2
1.64877	0.704046	0.26113	2.69615	0.00701467	0.0204837	MFF-DT
1.81132	0.620479	0.230176	2.69568	0.00702459	0.0205094	SLC35E1
8.23785	0.467412	0.173399	2.69559	0.00702651	0.0205117	NDUFA10
3.44771	0.606475	0.225071	2.6946	0.00704741	0.0205694	NFXL1
0.9979	0.782134	0.290284	2.69437	0.00705209	0.0205798	LRRC75B
11.63	0.776098	0.288093	2.69392	0.00706179	0.0206048	PITPNM2
3.198	0.582107	0.216119	2.69346	0.00707152	0.0206299	FBXO30
3.94527	0.710527	0.263851	2.69291	0.00708319	0.0206596	RHOBTB2
2.01073	0.70638	0.262315	2.69287	0.00708398	0.0206596	TLCD5
3.68541	0.588634	0.21862	2.6925	0.00709186	0.0206793	OAZ2
4.33331	0.594355	0.220756	2.69236	0.0070948	0.0206846	ETF1
0.632165	0.979409	0.363903	2.6914	0.00711527	0.0207376	HLX-AS1
1.62178	0.613859	0.228086	2.69134	0.00711646	0.0207378	VPS33A
7.14066	0.538467	0.200135	2.69051	0.00713424	0.0207863	ATP5MD
3.22286	0.90761	0.337355	2.69037	0.00713736	0.020792	MRO
1.2564	0.84104	0.312626	2.69025	0.00713993	0.0207962	ICA1
1.93789	0.685868	0.254961	2.69009	0.00714334	0.0208028	AC097500.1
11.235	0.602806	0.224105	2.68983	0.00714875	0.0208072	GALNT7
7.20281	0.565321	0.21016	2.68995	0.0071462	0.0208072	TMEM168
6.97157	0.617564	0.229595	2.6898	0.00714942	0.0208072	OAT
10.423	0.562235	0.209022	2.68983	0.00714875	0.0208072	CCDC92
2.19432	0.570609	0.212168	2.68942	0.00715761	0.0208205	DELE1
2.28226	0.60335	0.224345	2.68938	0.00715853	0.0208205	EXOSC1
3.02065	0.583662	0.217025	2.68938	0.00715851	0.0208205	CCNK
2.12965	0.870393	0.32363	2.68947	0.00715661	0.0208205	LINC00899
3.09597	0.641988	0.238823	2.68813	0.00718529	0.0208883	SMAP2
4.92369	0.517711	0.19259	2.68816	0.00718475	0.0208883	RNF146
6.91326	0.492502	0.183235	2.68782	0.00719199	0.0209045	WASL
38.9573	0.575622	0.214228	2.68696	0.00721048	0.0209549	ZCCHC7
17.9184	0.521399	0.194083	2.68648	0.00722103	0.0209822	ZMYND8
3.3067	0.619142	0.230575	2.68521	0.00724853	0.0210554	DVL3
6.84952	0.620892	0.231248	2.68496	0.00725386	0.0210654	MIPEP
5.68696	0.526312	0.196024	2.68494	0.0072543	0.0210654	CTCF
5.38237	0.584824	0.217844	2.6846	0.00726169	0.0210835	WBP4
1.03057	0.850823	0.317016	2.68385	0.00727801	0.0211275	FAHD2B
4.49777	0.636853	0.237363	2.68303	0.00729574	0.0211756	PARVA
2.77647	0.636868	0.237375	2.68296	0.0072974	0.0211771	SMN2
2.67189	0.575564	0.214557	2.68258	0.00730577	0.0211946	GFM2
1.15645	0.760328	0.283428	2.68262	0.0073048	0.0211946	ZNF491
2.82605	0.612101	0.228183	2.68249	0.00730754	0.0211964	ZNF737
5.94033	0.574379	0.214219	2.68127	0.0073343	0.0212704	PMPCB
5.19365	0.867669	0.32361	2.68122	0.0073354	0.0212704	PYGM
3.02719	0.731874	0.273028	2.68058	0.00734956	0.0213047	HOGA1
1.05094	0.773445	0.288639	2.67962	0.0073705	0.021362	BCAS4
1.52113	0.866828	0.32351	2.67945	0.00737439	0.0213699	LANCL3
5.3735	0.554493	0.206955	2.6793	0.00737765	0.021376	PANK2
5.86044	0.769948	0.287427	2.67876	0.00738955	0.021407	RNF144B
8.31724	0.535852	0.200057	2.6785	0.00739536	0.0214205	UBA3
0.4957	1.0926	0.408043	2.67767	0.00741369	0.0214702	AL133330.1
1.06791	0.725403	0.270922	2.67753	0.0074167	0.0214755	PRUNE1
3.65952	0.685679	0.256135	2.67702	0.007428	0.0215014	AC106793.1
2.17564	0.619728	0.231522	2.67676	0.00743383	0.0215148	PRDM11
1.10358	0.730915	0.273121	2.67616	0.00744711	0.0215498	DLGAP1-AS1
3.43939	0.523744	0.195722	2.67596	0.00745159	0.0215594	NUDC
5.22125	0.515502	0.192681	2.67542	0.00746365	0.0215908	DCBLD2
1.28282	0.727484	0.271921	2.67535	0.0074651	0.0215916	GALNT4
0.659739	0.869412	0.324988	2.67521	0.00746815	0.021597	HAAO
2.90945	0.574502	0.214929	2.67299	0.00751785	0.0217373	KDM5C
4.70552	0.626059	0.234301	2.67203	0.00753934	0.0217856	GARS1
2.49434	0.585308	0.219078	2.67168	0.00754721	0.0217953	SUPT7L
5.47428	0.565045	0.211491	2.67172	0.00754647	0.0217953	STAMBP
14.5391	0.604293	0.226176	2.67178	0.00754501	0.0217953	CREBRF
3.80877	0.708224	0.265091	2.67163	0.00754846	0.0217953	RRAS2
1.4516	0.789762	0.295612	2.67162	0.00754866	0.0217953	AC020917.4
2.9862	0.749354	0.280504	2.67146	0.00755224	0.0218022	NBPF8
4.64246	0.609759	0.228258	2.67136	0.0075545	0.0218053	ABCB10
4.16084	0.554781	0.207742	2.67052	0.00757329	0.021856	RNF141
1.8103	0.702071	0.26292	2.67028	0.00757875	0.0218683	AC025287.1
20.4856	0.45377	0.170043	2.66857	0.00761755	0.0219768	RBM25
2.95972	0.623018	0.233475	2.66846	0.00761989	0.0219801	STK25
2.94019	0.686864	0.257456	2.66789	0.00763283	0.0220139	IL17RC
2.9225	0.574872	0.215535	2.66719	0.00764894	0.0220569	GTF3C2
9.31382	0.677713	0.254189	2.66618	0.0076719	0.0221196	TMEM164
5.99726	0.603547	0.226469	2.66503	0.00769821	0.0221885	PSMB7
1.6768	0.682638	0.256157	2.66492	0.00770065	0.022192	DPH7
2.50627	0.694014	0.260512	2.66404	0.00772092	0.0222469	CIPC
6.68098	0.72946	0.273837	2.66385	0.00772531	0.022256	PLEKHG3
3.10516	0.538403	0.20214	2.66352	0.00773289	0.0222743	DNAJC2
5.58781	0.51291	0.192594	2.66316	0.00774101	0.0222942	OTUD4
4.38772	0.516753	0.194085	2.66251	0.00775604	0.022334	ZNF791
1.43696	0.71112	0.267098	2.66239	0.00775877	0.0223383	ZMYM3
2.71242	0.601303	0.22589	2.66193	0.00776931	0.0223651	AC240274.1
1.81737	0.672569	0.252678	2.66177	0.0077732	0.0223728	ALDH4A1
3.88339	0.60184	0.226114	2.66167	0.0077755	0.0223759	TMTC3
16.1373	0.539933	0.202984	2.65998	0.00781461	0.0224813	MFSD14C
1.08341	0.794381	0.298652	2.65989	0.00781661	0.0224835	CYYR1-AS1
12.3698	0.47469	0.178508	2.6592	0.00783255	0.0225258	CMIP
2.828	0.576012	0.216622	2.65907	0.0078357	0.0225313	THOC7
12.9817	0.572677	0.215483	2.65765	0.00786884	0.0226195	PMP22
4.13846	0.672937	0.253225	2.65746	0.00787311	0.0226282	C11orf80
4.68015	0.578263	0.217613	2.65731	0.00787678	0.0226316	PPARD
37.1639	0.469376	0.176634	2.65734	0.00787603	0.0226316	DIP2C
1.23823	0.676068	0.254433	2.65715	0.00788042	0.0226385	PCDHGA6
1.84091	0.63479	0.238937	2.65673	0.00789031	0.0226634	ZNF18
2.88899	0.527414	0.198534	2.65654	0.00789469	0.0226724	POLR1D
6.89283	0.567584	0.21367	2.65635	0.00789908	0.0226814	RIOK3
15.0246	0.606744	0.228436	2.65608	0.00790552	0.0226949	RPS27
4.4209	0.611937	0.230394	2.65605	0.00790628	0.0226949	TMX4
7.6089	0.537622	0.202434	2.65579	0.00791234	0.0227088	ZBED5
0.843356	0.830123	0.312598	2.65556	0.00791761	0.0227203	MMP14
1.75456	0.683032	0.257246	2.65518	0.00792671	0.0227429	AC107032.2
1.43075	0.791957	0.298468	2.6534	0.00796844	0.022859	AP003059.1
1.80279	0.667069	0.251429	2.65311	0.00797538	0.0228753	LINC02666
1.28933	0.905436	0.341342	2.65258	0.00798802	0.022902	C3orf20
2.7504	0.539889	0.203528	2.65265	0.00798626	0.022902	SLC25A32
5.29553	0.728574	0.274668	2.65256	0.00798845	0.022902	PDK3
1.59186	0.64604	0.243573	2.65235	0.00799347	0.0229128	GALT
1.10023	0.706455	0.266439	2.65147	0.00801421	0.022965	RNF19B
5.64576	0.644117	0.242951	2.65122	0.00802008	0.0229782	STK4
3.30826	0.707506	0.266895	2.65088	0.00802833	0.0229982	DEF8
24.0842	0.544834	0.205551	2.6506	0.00803485	0.0230133	NBEAL1
6.22447	0.483448	0.182408	2.65036	0.00804055	0.023026	TMEM230
4.26399	0.615479	0.232239	2.65019	0.0080446	0.023034	MIDEAS
6.80555	0.500602	0.188897	2.65014	0.00804591	0.0230341	DHX30
5.57313	0.612194	0.231015	2.65002	0.00804875	0.0230386	POR
1.57432	0.68989	0.260347	2.64988	0.00805195	0.0230442	RAB35
3.45353	0.552237	0.20846	2.64912	0.00807006	0.0230924	DNAJC27
1.86534	0.701781	0.26498	2.64843	0.00808662	0.0231361	FMO4
376.964	0.581467	0.219578	2.64811	0.00809434	0.0231546	RORA
3.29652	0.642275	0.242553	2.64798	0.00809755	0.0231602	MTBP
3.1812	0.64742	0.244526	2.64765	0.00810524	0.0231759	ADAL
1.5056	0.71199	0.268915	2.64764	0.00810558	0.0231759	APBA3
1.45165	0.575426	0.217511	2.6455	0.00815713	0.0233196	LIG1
4.17435	0.599449	0.22662	2.64517	0.00816501	0.0233385	POLI
5.01456	0.785376	0.296917	2.6451	0.00816656	0.0233392	LINC-PINT
2.56598	1.20629	0.456059	2.64502	0.00816855	0.0233413	NR4A3
2.04595	0.648461	0.245193	2.64469	0.00817646	0.0233543	AC009961.1
7.25178	0.582775	0.220424	2.64388	0.00819617	0.0234055	TBC1D23
1.71935	0.594042	0.224729	2.64337	0.00820843	0.0234369	PLIN2
9.13206	0.518698	0.196245	2.64311	0.00821472	0.0234475	YIPF4
2.73979	0.56546	0.213935	2.64313	0.00821424	0.0234475	ANXA6
0.402485	1.11732	0.422811	2.64259	0.00822746	0.0234802	SLFN11
1.27239	0.989493	0.374452	2.64251	0.00822939	0.023482	PIM1
2.53189	0.584947	0.221385	2.64222	0.00823647	0.0234985	NUP85
1.12795	0.654099	0.247644	2.64128	0.00825923	0.0235598	CWC25
4.46574	0.566474	0.214487	2.64106	0.00826472	0.0235718	UHMK1
4.35933	0.561329	0.212544	2.641	0.00826624	0.0235724	FAN1
3.53622	0.538094	0.203766	2.64074	0.00827248	0.0235849	VPS26A
3.47771	0.727638	0.275565	2.64053	0.00827765	0.0235902	GAREM2
1.5083	0.949693	0.359681	2.64038	0.00828141	0.0235972	EPS8L2
3.98825	0.593973	0.224983	2.64008	0.00828868	0.0236143	ZNF429
38.6275	0.765721	0.290058	2.63989	0.00829321	0.0236235	AC012593.1
86.7779	0.827491	0.313479	2.63971	0.00829777	0.0236306	PTGDS
7.9203	0.522347	0.19789	2.63958	0.0083009	0.0236343	ICE2
10.0635	0.500181	0.189507	2.63938	0.00830572	0.0236444	STRBP
24.555	0.66566	0.25231	2.63826	0.00833323	0.0237189	RORB
2.13137	0.626778	0.237598	2.63798	0.00834014	0.0237349	KIAA1191
2.48891	0.588926	0.223342	2.63688	0.00836724	0.0238083	WRNIP1
1.27416	0.680504	0.258108	2.63651	0.00837648	0.0238309	ARSA
1.07081	0.820797	0.311468	2.63525	0.00840741	0.0239152	AC079331.1
3.40866	0.524266	0.198993	2.6346	0.0084236	0.0239575	SF3B2
4.68189	0.720108	0.273361	2.63427	0.00843177	0.023977	LDHA
2.51679	0.609502	0.231386	2.63414	0.00843513	0.0239828	PTGFRN
4.68416	0.559135	0.212306	2.63363	0.00844769	0.0240148	CCDC90B
3.64829	0.537807	0.204244	2.63316	0.00845943	0.0240444	ABCD4
2.84354	0.628129	0.238558	2.63302	0.00846282	0.0240503	PPP1R3F
5.03325	0.495633	0.188244	2.63293	0.00846527	0.0240535	SUCLG1
3.27522	0.658682	0.250294	2.63164	0.0084975	0.0241413	AC087477.2
1.6792	0.933777	0.35486	2.63139	0.00850355	0.0241525	AC010655.3
1.86773	0.708526	0.269261	2.63137	0.00850407	0.0241525	TRPV1
13.3587	0.57271	0.217709	2.63062	0.00852296	0.0242023	ABCD2
0.606708	0.778035	0.295839	2.62993	0.00854024	0.0242476	TTC9
1.28806	0.680344	0.258778	2.62906	0.00856204	0.0243057	COPRS
5.41168	0.630403	0.239858	2.62823	0.00858307	0.0243503	LFNG
1.20876	0.718251	0.27327	2.62836	0.00857975	0.0243503	LRCH4
1.37968	0.704701	0.268123	2.62828	0.00858183	0.0243503	TRAF7
3.91751	0.588391	0.22396	2.62721	0.00860874	0.0244193	FLNB
1.01168	0.779462	0.296711	2.62701	0.00861387	0.0244301	PDLIM7
4.97571	0.512238	0.195029	2.62647	0.00862765	0.0244653	SPOPL
5.13267	0.575196	0.219056	2.62579	0.00864479	0.0245102	ALS2
4.01244	0.568561	0.216554	2.62549	0.00865236	0.0245278	NDRG3
5.00978	0.670953	0.255629	2.62471	0.00867221	0.0245676	CYCS
0.707614	0.869342	0.331214	2.62472	0.00867208	0.0245676	CARD18
1.17342	0.734614	0.279904	2.62452	0.00867705	0.0245749	HESX1
1.63814	0.822178	0.313361	2.62374	0.00869696	0.0246274	AXDND1
5.30372	0.503557	0.191941	2.6235	0.00870322	0.0246413	LMF1
1.1378	0.754667	0.287698	2.62312	0.00871287	0.0246648	RTEL1
2.62509	0.562793	0.214597	2.62256	0.00872712	0.0247014	MRPS35
3.43179	0.571995	0.21812	2.62238	0.00873171	0.0247074	TBRG1
1.10545	0.687089	0.26201	2.62237	0.00873196	0.0247074	SSTR2
2.16782	0.641385	0.244759	2.62048	0.00878063	0.0248412	TCEANC2
23.9544	0.578032	0.220619	2.62005	0.0087918	0.024869	NR3C1
1.60736	0.655031	0.250154	2.61851	0.00883155	0.0249698	SLC25A20
6.25954	0.513981	0.196286	2.61853	0.00883087	0.0249698	CD99L2
6.8409	0.575656	0.219911	2.61767	0.00885315	0.0250231	TTC1
4.81469	0.470395	0.179709	2.61754	0.00885662	0.025029	SRP72
0.787091	0.762562	0.291372	2.61714	0.008867	0.0250545	CFAP91
9.17136	0.494505	0.188963	2.61694	0.00887219	0.0250653	NINL
2.26568	0.600347	0.22947	2.61624	0.00889052	0.0251132	USP39
1.90943	0.758568	0.29007	2.61512	0.00891961	0.0251837	AC091978.1
16.14	0.441423	0.168793	2.61517	0.00891829	0.0251837	TAX1BP1
22.6152	0.967951	0.370125	2.6152	0.00891757	0.0251837	KIAA1217
2.94853	0.565955	0.216452	2.61469	0.00893085	0.0252076	ATL3
3.69674	0.523474	0.200241	2.61422	0.00894316	0.0252384	SMG5
3.3826	0.60831	0.232706	2.61407	0.00894712	0.0252432	COPS4
2.64994	0.571893	0.218777	2.61405	0.00894761	0.0252432	PDXDC1
9.28849	0.596414	0.228198	2.61358	0.00895982	0.0252645	HSPE1
1.04736	0.788102	0.30155	2.6135	0.0089619	0.0252645	F11-AS1
0.890751	0.682126	0.260992	2.61359	0.00895975	0.0252645	AC105052.5
2.08382	0.613206	0.234631	2.6135	0.00896211	0.0252645	ZNF432
2.95196	0.609823	0.233352	2.61332	0.00896681	0.0252735	DANCR
5.5333	0.515768	0.197365	2.61327	0.00896806	0.0252735	WDR44
1.36586	1.02973	0.394054	2.61317	0.00897078	0.0252773	FLNC
3.04552	0.523556	0.200378	2.61284	0.00897937	0.0252938	RTF2
2.84098	0.627406	0.240132	2.61275	0.00898161	0.0252961	CYHR1
0.70828	0.995478	0.381123	2.61196	0.00900244	0.0253508	AC084740.1
1.85962	0.634456	0.24292	2.6118	0.00900682	0.0253592	SAP30L-AS1
1.13632	0.657988	0.251971	2.61136	0.00901824	0.0253875	MAPK3
2.52671	0.516079	0.197653	2.61104	0.00902675	0.0254075	KRR1
3.02806	0.534336	0.204664	2.61079	0.00903331	0.025422	CSNK2A2
1.41194	0.684747	0.262288	2.61067	0.00903662	0.0254274	GPKOW
3.10822	0.557666	0.213669	2.60995	0.0090555	0.0254766	IKZF4
4.98131	0.568975	0.21803	2.60962	0.00906426	0.0254973	RBM12B
9.86025	0.497544	0.190675	2.60938	0.0090707	0.0255115	SUCO
1.4753	0.70013	0.268404	2.60849	0.00909414	0.0255735	ZNF263
2.02231	0.934194	0.358173	2.60822	0.00910139	0.0255899	AL356124.1
1.0435	0.821475	0.314966	2.60814	0.0091036	0.0255922	HKDC1
3.3472	0.580378	0.222573	2.60759	0.00911831	0.0256217	FAM89A
1.7669	0.661626	0.253729	2.6076	0.00911784	0.0256217	SERP2
2.21589	0.579539	0.222277	2.60728	0.00912649	0.0256408	MTF1
4.39677	0.833498	0.319719	2.60697	0.0091347	0.0256599	NXPH1
15.4753	0.522453	0.200491	2.60587	0.00916409	0.0257305	FBXW7
1.10628	0.640647	0.245979	2.60448	0.00920138	0.0258313	FBXO4
1.4677	0.723853	0.277995	2.60384	0.00921863	0.0258717	LINC02024
2.83271	0.542011	0.208156	2.60388	0.00921763	0.0258717	EXD2
2.7361	0.58294	0.224126	2.60095	0.00929665	0.0260746	VPS53
2.11015	0.708351	0.272366	2.60073	0.00930256	0.0260872	REEP1
2.58665	0.635793	0.244487	2.60052	0.00930815	0.0260989	DDRGK1
1.35619	0.635453	0.244385	2.60021	0.00931665	0.0261187	CAMTA2
8.37868	0.535327	0.205885	2.60012	0.00931899	0.0261212	PGAP1
1.37988	0.608585	0.234111	2.59956	0.00933434	0.0261602	TRIM27
5.69376	0.504286	0.194049	2.59876	0.00935615	0.0262173	TSHZ1
5.56134	0.641558	0.246941	2.59802	0.00937627	0.026267	PGM1
2.97142	0.605468	0.233051	2.598	0.00937675	0.026267	GOLT1B
17.901	0.651755	0.250939	2.59726	0.00939694	0.0263195	FOCAD
2.2535	0.681988	0.262628	2.59678	0.00941027	0.0263487	DGCR5
2.16829	0.608315	0.234266	2.59669	0.00941269	0.0263515	PPIL3
15.8971	0.504176	0.194166	2.59663	0.00941445	0.0263524	ZKSCAN1
3.87689	0.543263	0.209239	2.59637	0.00942139	0.0263677	MED23
2.96033	0.607444	0.234035	2.59553	0.00944459	0.0264246	ZNF226
2.83197	0.574476	0.221368	2.59512	0.00945584	0.026452	AC092835.1
3.07315	0.62279	0.240016	2.59479	0.00946485	0.0264731	AC004967.1
17.0523	0.50943	0.196394	2.59392	0.00948885	0.0265362	OSBP2
2.08351	0.562292	0.21683	2.59323	0.00950781	0.0265852	CIAO2A
2.73209	0.672791	0.259472	2.59293	0.00951628	0.0266048	AC104109.4
3.10362	0.557829	0.215166	2.59255	0.00952676	0.02663	ATP6V0A2
3.39442	0.525904	0.202882	2.59217	0.00953737	0.0266555	ZFP90
2.93977	0.655558	0.25294	2.59175	0.00954883	0.0266835	TMEM9
1.44679	0.672229	0.259402	2.59146	0.00955709	0.0267025	LINC00159
2.06118	0.833844	0.321781	2.59134	0.0095602	0.0267071	LINC00886
7.2568	0.583371	0.225146	2.59108	0.00956758	0.0267154	CNBP
4.58096	0.515933	0.199115	2.59113	0.00956612	0.0267154	SUPT16H
1.62886	0.619248	0.238988	2.59112	0.00956643	0.0267154	SSBP4
2.36412	0.612069	0.236351	2.58966	0.00960704	0.0268215	CBWD1
5.44675	0.548168	0.211735	2.58893	0.00962743	0.0268648	AC008771.1
3.56641	0.586575	0.226566	2.58898	0.00962595	0.0268648	SWAP70
6.51197	0.632008	0.244158	2.58852	0.00963901	0.0268902	NARS2
3.37521	0.508667	0.196553	2.58794	0.00965528	0.0269314	PSMD12
1.52474	0.654348	0.252891	2.58747	0.00966825	0.0269621	CA3
8.05163	0.502831	0.194336	2.58744	0.00966923	0.0269621	CCDC82
2.41796	0.563366	0.217752	2.58719	0.00967624	0.0269775	ZNF506
3.41372	0.566447	0.2191	2.58533	0.00972852	0.0271108	IFT57
3.43997	0.593086	0.229424	2.5851	0.00973495	0.0271246	RAB11B
2.40426	0.601983	0.232901	2.58472	0.00974586	0.0271509	CRYZL1
1.00282	0.974172	0.376989	2.58409	0.00976373	0.0271965	Z97205.3
3.94634	0.744302	0.288078	2.58368	0.0097752	0.0272243	SLC29A2
8.57274	0.4582	0.177365	2.58338	0.00978385	0.0272442	AGPS
7.19486	0.585492	0.226683	2.58286	0.00979843	0.0272807	MAP2K6
2.22655	0.580222	0.224707	2.58212	0.00981948	0.0273351	RASGRP1
0.734022	0.729224	0.282439	2.58188	0.00982644	0.0273503	FAM21EP
1.26168	0.71465	0.276808	2.58176	0.00982991	0.0273516	RBM26-AS1
1.19441	0.655054	0.253752	2.58147	0.00983802	0.02737	NFYA
5.8526	0.557732	0.216102	2.58087	0.00985521	0.0274137	TM7SF3
1.12643	0.73052	0.283114	2.58031	0.00987126	0.0274541	AMZ2P1
1.66619	0.661839	0.256529	2.57998	0.0098806	0.0274759	SBF2-AS1
8.06912	0.594459	0.230465	2.5794	0.00989734	0.0275183	RTTN
3.42182	0.504782	0.195778	2.57833	0.00992782	0.0275988	NDUFC1
12.625	0.653157	0.25336	2.57798	0.00993804	0.027623	AC004158.1
1.03763	0.673484	0.26126	2.57783	0.00994223	0.0276304	RSPH1
4.88878	0.567748	0.220412	2.57585	0.00999932	0.0277806	ERC2
10.2886	0.49033	0.190374	2.57561	0.0100064	0.027796	TARS3
7.75217	0.522612	0.202963	2.57492	0.0100265	0.0278476	RPL22
1.82326	0.661353	0.256865	2.57472	0.0100323	0.0278594	PABPC1L
7.0677	0.841316	0.326772	2.57463	0.0100349	0.0278624	YBX3
3.54549	0.589177	0.228848	2.57454	0.0100374	0.0278651	RAD51-AS1
9.31194	0.511425	0.198658	2.5744	0.0100415	0.0278724	PPP4R2
298.613	0.536394	0.208366	2.5743	0.0100445	0.0278763	MAGI2
5.58175	0.522975	0.203176	2.574	0.010053	0.0278958	RPL12
9.72329	0.499453	0.194045	2.5739	0.010056	0.0278998	FRG1HP
2.12825	0.547774	0.212833	2.57372	0.0100611	0.0279054	CTR9
0.936027	0.701032	0.272406	2.57348	0.0100682	0.0279209	SFRP4
1.77033	0.685794	0.266543	2.57292	0.0100845	0.027962	SETD6
3.51767	0.53317	0.207266	2.57239	0.0101	0.0280006	LSM8
1.85317	0.558456	0.217127	2.57202	0.0101107	0.028026	HECA
5.76659	0.514909	0.20025	2.57133	0.0101309	0.0280777	DCAF7
0.765766	0.743374	0.289122	2.57115	0.0101362	0.0280839	AC068193.1
1.10282	0.664011	0.258254	2.57115	0.0101362	0.0280839	FCSK
2.39364	0.57394	0.223245	2.5709	0.0101433	0.0280951	SRPRB
1.22825	0.661957	0.257477	2.57094	0.0101424	0.0280951	SMAD6
1.81376	0.599118	0.233108	2.57013	0.010166	0.0281535	ZNF177
4.99621	0.552452	0.214971	2.56989	0.010173	0.0281664	BZW1
6.22547	0.516033	0.200801	2.56987	0.0101737	0.0281664	IMMP1L
1.36244	0.595435	0.23175	2.5693	0.0101904	0.0282084	LIG3
1.67292	0.71756	0.2793	2.56914	0.0101951	0.0282172	RECQL5
2.20096	0.550211	0.214179	2.56893	0.0102013	0.02823	EDC3
37.667	0.549035	0.213738	2.56873	0.0102073	0.0282422	MYO6
4.54898	0.662934	0.258087	2.56864	0.0102098	0.0282449	AC011416.4
3.03954	0.664015	0.258536	2.56836	0.010218	0.0282632	ENTPD5
8.63435	0.479544	0.186731	2.5681	0.0102257	0.0282804	SMARCA4
9.57317	0.471869	0.183747	2.56803	0.0102279	0.0282821	LIPA
1.45527	0.58025	0.22597	2.56782	0.0102341	0.0282908	SART1
4.33299	0.568591	0.221449	2.56759	0.0102408	0.028305	RTCA
3.49603	0.629003	0.245034	2.567	0.0102582	0.0283487	DIAPH1
1.51327	0.626827	0.244208	2.56678	0.0102647	0.0283625	DNPEP
2.96906	0.61223	0.238543	2.56654	0.0102718	0.0283736	PFKFB4
3.48092	0.736272	0.286869	2.56658	0.0102707	0.0283736	PROS1
1.51578	0.682337	0.265865	2.56648	0.0102735	0.0283739	TEX22
7.4415	0.469053	0.182791	2.56606	0.0102862	0.0284045	PSIP1
0.657789	0.781936	0.304742	2.56589	0.010291	0.0284136	KRBA1
2.5907	0.605387	0.23598	2.56541	0.0103053	0.0284487	ZNF430
0.508357	0.969922	0.378097	2.56527	0.0103094	0.0284558	AC010754.1
5.79933	0.703885	0.274397	2.5652	0.0103115	0.0284574	AC023480.1
36.5564	0.450111	0.175474	2.56512	0.0103141	0.0284601	RABGAP1L
20.4334	0.517781	0.201875	2.56486	0.0103219	0.0284773	RPLP1
5.76661	0.468363	0.182633	2.56451	0.0103323	0.0285016	FBXO21
8.04308	0.594229	0.231735	2.56426	0.0103397	0.0285177	CHURC1
1.76809	0.557523	0.217426	2.56419	0.0103416	0.0285187	RNF215
0.601234	0.762889	0.297581	2.56363	0.0103583	0.0285605	SLC25A35
3.71528	0.557515	0.217478	2.56355	0.0103609	0.0285633	AC073529.1
1.74398	0.618811	0.241396	2.56347	0.0103631	0.0285651	ZKSCAN5
6.98471	0.576325	0.22483	2.56338	0.0103658	0.0285683	AC138409.2
3.16416	0.541905	0.211444	2.56288	0.0103809	0.0286019	RNF103
9.14331	1.01489	0.396006	2.56282	0.0103827	0.0286019	VIM
1.26882	0.646534	0.25228	2.56276	0.0103843	0.0286019	PPP1R13L
11.7865	0.463508	0.180891	2.56236	0.0103964	0.0286309	SNX1
1.69859	0.608289	0.237417	2.56211	0.0104039	0.0286428	AC091551.1
3.68442	0.490889	0.191683	2.56094	0.0104388	0.0287347	DCTN2
1.11642	0.67838	0.264918	2.56072	0.0104456	0.0287491	DLGAP4-AS1
7.76052	0.670677	0.26192	2.56062	0.0104487	0.0287531	MIR325HG
6.75673	0.647377	0.252897	2.55984	0.010472	0.0288129	ARHGAP22
7.25689	0.564423	0.220531	2.55938	0.0104859	0.0288413	ZBTB38
4.98579	0.50533	0.197438	2.55943	0.0104843	0.0288413	SP4
9.7652	0.623373	0.243568	2.55934	0.010487	0.0288413	INSIG1
0.868938	0.755125	0.295059	2.55923	0.0104904	0.0288462	PLEKHO1
8.42676	0.559135	0.218601	2.55778	0.0105341	0.0289578	SEPTIN10
1.51895	0.69822	0.273006	2.55753	0.010542	0.0289749	MYBBP1A
2.99956	0.754201	0.294906	2.55743	0.010545	0.0289788	NECTIN3-AS1
2.21897	0.53328	0.208559	2.55697	0.0105588	0.0290124	POGK
1.0963	0.872601	0.341313	2.5566	0.0105702	0.0290393	RAB20
1.75456	0.588448	0.230227	2.55594	0.01059	0.0290894	ADCY6
2.26231	0.529215	0.207061	2.55584	0.0105931	0.0290936	SLC4A1AP
15.3134	0.513391	0.200884	2.55566	0.0105987	0.0291044	CCAR1
21.0842	0.684964	0.268043	2.55542	0.0106059	0.0291154	ALK
2.20411	0.518409	0.202866	2.55543	0.0106057	0.0291154	NAA20
12.208	0.495099	0.193827	2.55434	0.0106389	0.029197	STXBP3
3.73552	0.54424	0.213069	2.55429	0.0106404	0.029197	NFU1
2.02452	0.734056	0.287405	2.55409	0.0106467	0.02921	C1QTNF3
6.02298	0.828955	0.324717	2.55285	0.0106845	0.0293092	LINC00598
2.9591	0.599218	0.234751	2.55256	0.0106933	0.0293291	MMUT
3.86092	0.519356	0.20352	2.55187	0.0107147	0.0293832	USP11
4.7663	0.504034	0.197538	2.55157	0.0107237	0.0294037	SRSF2
10.459	1.00181	0.392633	2.55152	0.0107254	0.0294037	IFI44L
2.22926	0.79766	0.312657	2.55123	0.0107343	0.0294239	AL139220.2
2.19408	0.574675	0.225316	2.55052	0.0107561	0.0294703	ADCY3
10.2127	0.648471	0.254276	2.55027	0.010764	0.0294875	SNORD3B-2
0.964696	0.751304	0.294724	2.54918	0.0107978	0.0295755	AC076966.2
24.2595	0.509052	0.199697	2.54912	0.0107996	0.029576	GRAMD1B
2.44055	0.700327	0.274783	2.54866	0.0108139	0.0296096	LTO1
2.97387	0.600838	0.235755	2.54857	0.0108166	0.0296096	TMEM205
4.32324	0.542879	0.213018	2.54851	0.0108184	0.0296098	MRPS9
4.65672	0.550335	0.216005	2.54779	0.0108406	0.0296662	PIGC
4.47867	0.833312	0.327101	2.54757	0.0108477	0.029681	SPSB1
6.9507	0.609757	0.23936	2.54745	0.0108513	0.0296865	ABCC5
7.4843	0.490621	0.1926	2.54736	0.0108541	0.0296897	SNX2
4.22369	0.506509	0.198885	2.54674	0.0108734	0.0297381	ARPC1A
10.5292	0.570717	0.22414	2.54626	0.0108885	0.0297749	SNCAIP
2.09374	0.637341	0.250336	2.54594	0.0108983	0.0297972	JADE3
1.19499	0.63938	0.251145	2.54586	0.010901	0.0298002	GMEB2
5.21519	0.508021	0.199573	2.54554	0.0109108	0.0298225	FKBP3
1.60148	0.654452	0.257115	2.54536	0.0109165	0.0298334	NEMP1
4.70675	0.568427	0.223439	2.544	0.0109592	0.0299369	PTBP3
6.96847	0.487043	0.191447	2.54401	0.0109587	0.0299369	RPS6KA3
3.24661	0.530622	0.208574	2.54405	0.0109577	0.0299369	SLC9A6
2.52153	0.65802	0.25868	2.54376	0.0109666	0.0299525	LZTS2
3.26282	0.685469	0.269553	2.54299	0.010991	0.03001	CCDC144B
20.9198	0.741702	0.29169	2.54277	0.0109978	0.0300241	LGI1
1.37389	0.767697	0.30193	2.54263	0.011002	0.0300313	LINC02021
7.24669	0.515281	0.202762	2.54131	0.0110439	0.0301395	CRBN
3.14884	0.547565	0.215469	2.54127	0.011045	0.0301395	KRAS
2.27986	0.700255	0.275567	2.54114	0.0110491	0.0301459	CYP2U1
7.23987	0.498334	0.19611	2.54109	0.0110506	0.0301459	ARPP19
1.49016	0.775181	0.305069	2.541	0.0110535	0.0301493	AC025171.2
6.51062	0.453525	0.178524	2.54042	0.011072	0.0301952	SMIM14
0.753993	0.767407	0.302101	2.54024	0.0110778	0.0302049	UBE2L6
3.19761	0.596912	0.234986	2.5402	0.0110789	0.0302049	KHSRP
36.1676	0.475378	0.187179	2.5397	0.0110948	0.0302437	CEP350
1.41913	0.635931	0.250411	2.53955	0.0110995	0.0302522	UBR5-AS1
1.9212	0.559196	0.220216	2.53931	0.0111071	0.0302681	ZNF140
6.10422	0.573854	0.226008	2.53908	0.0111144	0.0302836	VDAC3
14.8619	0.575478	0.226675	2.53878	0.011124	0.0302984	B2M
10.4669	0.539184	0.212381	2.53875	0.0111248	0.0302984	MAP2K1
3.23223	0.517043	0.203684	2.53846	0.0111341	0.0303192	NARF
6.9355	0.513817	0.202425	2.5383	0.0111392	0.0303284	RNMT
1.13423	0.826722	0.32572	2.53813	0.0111445	0.0303385	EVA1A
1.45509	0.739831	0.291529	2.53776	0.0111566	0.0303623	MROH7
0.981608	0.796503	0.31386	2.53777	0.0111563	0.0303623	GPR176
94.5409	0.539654	0.212657	2.53767	0.0111592	0.0303648	MACROD2
1.01303	0.741699	0.292286	2.53758	0.0111622	0.0303677	AGTRAP
0.62494	0.898739	0.354181	2.53751	0.0111644	0.0303677	DENND3
5.44675	0.614444	0.242147	2.53748	0.0111652	0.0303677	SH3PXD2A
7.28149	0.529591	0.208717	2.53737	0.0111689	0.0303731	MTURN
1.25777	0.653852	0.257707	2.53719	0.0111745	0.0303838	AC026273.1
1.33749	0.567758	0.223781	2.53711	0.0111771	0.0303864	ZC2HC1C
5.47199	0.549621	0.21664	2.53702	0.01118	0.0303897	MRPL33
35.6172	0.53939	0.212646	2.53656	0.0111947	0.0304252	GRID1
7.54281	0.464659	0.18322	2.53607	0.0112105	0.0304636	CSNK1G3
2.35415	0.656889	0.259121	2.53506	0.0112428	0.0305421	RNU4-2
3.5111	0.529502	0.208868	2.5351	0.0112414	0.0305421	PSMA3
3.02572	0.578326	0.228149	2.53486	0.0112493	0.0305553	SLC37A3
4.34054	0.627918	0.24773	2.53469	0.0112547	0.0305613	DCAF17
10.9043	0.645033	0.254488	2.53463	0.0112565	0.0305613	CRPPA
0.607654	0.995727	0.392848	2.53464	0.0112564	0.0305613	ACSM5
19.1403	0.480069	0.189495	2.53342	0.0112956	0.0306628	TIAM2
4.24864	0.503859	0.198898	2.53326	0.0113008	0.0306679	HNRNPL
2.74801	0.820098	0.323762	2.53302	0.0113083	0.0306836	UAP1
4.44567	0.585018	0.230994	2.53261	0.0113215	0.0307104	UFM1
1.4855	0.655377	0.258795	2.53242	0.0113278	0.0307229	STT3A
12.2799	0.453171	0.179013	2.53151	0.0113574	0.0307938	CLCN3
1.96285	0.692259	0.273454	2.53154	0.0113562	0.0307938	SLC46A3
3.25198	0.511386	0.202035	2.53118	0.011368	0.0308181	GABPA
1.40959	0.752666	0.297364	2.53112	0.0113699	0.0308186	AC024257.3
11.5029	0.47604	0.188099	2.53079	0.0113806	0.0308432	TULP4
1.95104	0.530973	0.209887	2.52981	0.0114126	0.0309206	ZNF121
1.98654	0.746435	0.295131	2.52916	0.0114335	0.0309726	NBPF26
0.709925	1.02504	0.405369	2.52865	0.0114502	0.0310088	CSF1R
0.921549	0.736392	0.291238	2.52849	0.0114554	0.0310136	DAB2
16.1835	0.656937	0.259822	2.52841	0.011458	0.0310161	PATJ
7.17785	0.571408	0.22601	2.52824	0.0114635	0.0310263	KANSL1
1.40613	0.632976	0.250379	2.52808	0.011469	0.0310365	PLPBP
3.74208	0.504042	0.199393	2.52788	0.0114754	0.0310463	LANCL2
8.86621	0.568289	0.22481	2.52786	0.011476	0.0310463	CHM
0.963232	0.838898	0.331952	2.52717	0.0114987	0.0311032	LRATD2
1.8677	0.655292	0.259313	2.52703	0.0115032	0.0311107	NBPF3
3.53863	0.538969	0.213296	2.52685	0.011509	0.0311217	SCLY
125.306	0.4456	0.176355	2.52672	0.0115134	0.0311289	FMNL2
15.0042	0.492013	0.194783	2.52595	0.0115387	0.0311835	ECPAS
1.9686	0.646157	0.255864	2.52539	0.0115569	0.0312281	TNFRSF10B
101.8	0.553964	0.219402	2.52488	0.0115738	0.0312644	RGS7
10.9494	0.503239	0.199312	2.52489	0.0115736	0.0312644	MPC1
1.33947	0.642939	0.254694	2.52436	0.0115909	0.0313061	DVL1
4.45035	0.525989	0.208394	2.52401	0.0116025	0.0313328	RPL32P3
0.928021	0.741537	0.293813	2.52384	0.0116081	0.0313432	TRMT12
5.34027	0.528691	0.209603	2.52235	0.0116574	0.0314717	PRPF38B
22.8856	0.498558	0.197676	2.5221	0.0116658	0.0314897	TLK1
2.46614	0.58861	0.233387	2.52203	0.011668	0.0314909	AACS
1.19284	0.633744	0.251299	2.52187	0.0116733	0.0315006	AC079781.5
6.69398	0.478501	0.189763	2.52157	0.0116833	0.031523	GINM1
1.20759	0.6231	0.247138	2.52126	0.0116934	0.031541	UBXN11
2.34758	0.628582	0.249312	2.52127	0.0116933	0.031541	RTN4IP1
6.19466	0.48296	0.191597	2.5207	0.011712	0.0315865	SUGT1
1.84357	0.680237	0.269904	2.52029	0.0117258	0.0316188	FLII
1.12834	0.665126	0.263921	2.52017	0.0117297	0.0316249	PNPLA2
3.52884	0.518734	0.20584	2.52009	0.0117326	0.0316278	TGOLN2
0.945327	0.811242	0.321928	2.51995	0.0117372	0.0316334	VAT1
1.86507	0.708362	0.28113	2.51969	0.0117458	0.0316447	NMRK1
5.16546	0.572579	0.227239	2.51972	0.0117448	0.0316447	MED4
22.3075	0.492161	0.195334	2.51959	0.011749	0.0316489	DICER1
2.50461	0.597359	0.237117	2.51925	0.0117605	0.031672	VAMP3
1.74709	0.818879	0.325051	2.51923	0.0117611	0.031672	ARNTL2
3.98299	0.506858	0.201205	2.51911	0.0117651	0.0316735	HSPB11
0.361058	1.13414	0.45021	2.51912	0.0117647	0.0316735	AC116345.4
6.92469	0.498395	0.197941	2.5179	0.0118056	0.0317777	IP6K2
2.06633	0.671883	0.266861	2.51772	0.0118116	0.0317891	AC008758.6
46.2285	0.507986	0.201768	2.51767	0.0118134	0.0317894	ENOX1
10.6386	0.451475	0.179386	2.51678	0.0118434	0.0318655	TMEM87A
2.44025	0.667994	0.265442	2.51654	0.0118514	0.0318821	SPATA6L
12.7369	0.519221	0.206342	2.51631	0.0118589	0.0318977	TERF2IP
5.05626	0.727408	0.289119	2.51595	0.0118713	0.0319226	AC106845.1
2.90683	0.579586	0.230366	2.51594	0.0118717	0.0319226	TRAF6
117.61	0.473991	0.188407	2.51579	0.0118767	0.0319313	GPHN
1.86662	0.580153	0.230615	2.51568	0.0118803	0.0319364	MTHFS
4.20732	0.556019	0.221047	2.51539	0.0118902	0.0319517	PDIA6
3.18834	0.578334	0.229922	2.51536	0.0118912	0.0319517	ATP6V1B2
2.40954	0.582963	0.231836	2.51455	0.0119184	0.0320192	SDHAF3
3.93888	0.582612	0.2317	2.51451	0.0119199	0.0320192	FBXO3
5.38892	0.487903	0.194057	2.51422	0.0119295	0.0320356	STAM
1.85409	0.702481	0.279403	2.51422	0.0119295	0.0320356	SULT1A3
1.10014	0.757883	0.301523	2.51352	0.0119533	0.0320948	CELF6
1.80458	0.554178	0.220506	2.51321	0.0119639	0.0321138	EBLN3P
4.02317	0.551007	0.21927	2.51292	0.0119737	0.0321354	MTG1
8.69075	0.498222	0.198277	2.51275	0.0119794	0.032146	PTPN14
1.13397	0.716548	0.285208	2.51237	0.0119923	0.0321759	AL137230.2
1.35981	0.656088	0.261173	2.51208	0.0120022	0.0321976	DNAJC3-DT
3.64801	0.586002	0.233299	2.5118	0.0120117	0.0322183	CFAP97
1.55366	0.691275	0.275219	2.51173	0.0120141	0.0322201	PEX11A
25.7768	0.475779	0.189441	2.51148	0.0120225	0.0322379	RPL37A
0.955329	0.686978	0.273542	2.51141	0.0120249	0.0322396	SPTY2D1OS
9.58287	0.523996	0.208651	2.51136	0.0120268	0.03224	PCDH10
4.25401	0.462302	0.184129	2.51076	0.0120472	0.0322861	MAD1L1
3.28977	0.774877	0.308624	2.51075	0.0120476	0.0322861	RIT2
1.33308	0.611937	0.243793	2.51007	0.0120707	0.0323433	ABCB6
219.41	0.427108	0.170179	2.50976	0.0120814	0.0323672	LINC00486
3.33218	0.497588	0.19827	2.50965	0.0120849	0.032372	PFDN1
1.84871	0.629594	0.250878	2.50956	0.0120881	0.0323757	LRRC29
8.9131	0.477367	0.190228	2.50945	0.012092	0.0323814	NDUFS4
5.80472	0.541897	0.215947	2.5094	0.0120938	0.0323814	ERGIC2
44.3378	0.579425	0.230947	2.50891	0.0121106	0.0324216	GLUL
3.93935	0.54985	0.219198	2.50846	0.0121258	0.0324576	DDX18
7.64708	0.946746	0.377535	2.5077	0.0121518	0.0325226	GTF2A1L
12.1037	0.466611	0.186118	2.50708	0.0121735	0.0325757	RPRD1A
2.63928	0.57587	0.229711	2.50693	0.0121784	0.0325842	FAM122C
1.53116	0.645642	0.25758	2.50657	0.012191	0.032613	CXorf38
1.7781	0.69665	0.277943	2.50645	0.0121951	0.0326191	MACROD1
6.50936	0.508623	0.202939	2.50629	0.0122007	0.0326294	C6orf89
3.73571	0.474978	0.189539	2.50597	0.0122115	0.0326536	EIF2AK1
3.09944	0.712777	0.284452	2.50579	0.012218	0.0326661	ZNF627
3.50829	0.567633	0.226546	2.5056	0.0122244	0.0326784	UFD1
2.39605	0.541285	0.216052	2.50534	0.0122332	0.0326924	GTF2IRD2
1.18932	0.629999	0.251511	2.50485	0.0122503	0.0327332	PRKACA
61.9257	0.877975	0.350628	2.504	0.0122797	0.032807	ALDH1A1
12.1815	0.503235	0.200981	2.50389	0.0122837	0.0328128	HIBADH
0.976707	0.643967	0.257216	2.5036	0.0122936	0.0328346	SUMO3
3.84102	0.699563	0.279429	2.50355	0.0122955	0.0328348	SH3BGRL2
2.42254	0.594237	0.237413	2.50297	0.0123155	0.0328739	C19orf25
5.75979	0.58867	0.235189	2.50297	0.0123155	0.0328739	NRSN2-AS1
8.30424	0.713716	0.285224	2.5023	0.0123388	0.0329311	MIR646HG
7.20946	0.55156	0.220432	2.50217	0.0123434	0.0329386	C9orf85
3.51622	0.558081	0.22305	2.50204	0.012348	0.0329459	KIF3C
2.51633	0.588072	0.235054	2.50186	0.0123543	0.0329581	TMPRSS5
1.15143	0.686874	0.274611	2.50126	0.0123753	0.0330091	ACOX2
1.66269	0.586872	0.234655	2.501	0.0123844	0.0330287	DERL2
2.65283	0.543971	0.217515	2.50084	0.0123899	0.0330384	KATNA1
2.19662	0.554484	0.221725	2.50077	0.0123924	0.0330403	MTMR9
188.212	0.611521	0.244564	2.50046	0.0124033	0.0330646	FAM155A
8.39479	0.535513	0.214188	2.5002	0.0124124	0.0330841	SRP9
8.20709	0.479604	0.191834	2.5001	0.0124157	0.033088	TIA1
0.940455	0.686472	0.274752	2.49852	0.0124714	0.0332268	AC108215.1
1.79792	0.537981	0.215347	2.4982	0.0124825	0.0332466	ZNF266
2.78217	0.605804	0.242493	2.49824	0.0124812	0.0332466	TSHZ3
1.00463	0.725282	0.290375	2.49774	0.0124986	0.0332798	KCNIP2
0.757218	0.686671	0.274915	2.49775	0.0124983	0.0332798	CNTROB
2.65677	0.543541	0.21762	2.49766	0.0125016	0.0332829	TDP2
6.38605	0.449381	0.179954	2.4972	0.0125178	0.0333163	PANK3
2.06644	0.807159	0.323237	2.49711	0.0125209	0.0333196	PHYHIP
3.15549	0.505013	0.202248	2.497	0.012525	0.0333223	CCT2
10.9016	0.545306	0.218449	2.49626	0.012551	0.0333843	NNT
1.40326	0.746096	0.298891	2.49622	0.0125525	0.0333843	LINC01310
5.81443	0.448632	0.179741	2.49599	0.0125606	0.0334009	GDI2
2.30809	0.505592	0.202569	2.4959	0.0125639	0.0334048	BHLHB9
1.86488	0.694336	0.278254	2.49533	0.0125839	0.0334532	CC2D1B
3.00562	0.54865	0.21993	2.49466	0.0126078	0.0335119	RTCB
1.68813	0.585041	0.234637	2.49339	0.012653	0.0336271	TMEM53
3.59925	0.580189	0.232714	2.49314	0.0126619	0.0336408	ARL6IP4
4.77068	0.584995	0.234661	2.49294	0.0126692	0.0336553	SEC22C
1.22309	0.798334	0.320312	2.49236	0.0126896	0.0336998	SP140
39.7915	0.533065	0.213875	2.49241	0.0126878	0.0336998	SLC35F1
3.95173	0.48363	0.194099	2.49167	0.0127144	0.0337607	GAS5
1.6218	0.657302	0.263815	2.49153	0.0127195	0.0337693	FCF1
1.66026	0.60225	0.241787	2.49083	0.0127447	0.0338263	MON1B
10.3089	0.45685	0.183451	2.49032	0.012763	0.03387	ANAPC5
3.06651	0.63292	0.254159	2.49026	0.0127651	0.0338706	LRRC7-AS1
1.82739	0.774368	0.311027	2.48971	0.0127847	0.033913	Z98752.3
1.53574	0.719445	0.289081	2.48873	0.0128199	0.0339964	LIX1L
1.97861	0.718147	0.288557	2.48875	0.0128194	0.0339964	C12orf60
2.69734	0.525226	0.21113	2.4877	0.0128574	0.0340808	SHQ1
3.67039	0.581106	0.233583	2.48779	0.0128539	0.0340808	SWI5
4.22755	0.503857	0.202539	2.4877	0.0128574	0.0340808	TRIM13
6.20201	0.55835	0.224524	2.48682	0.0128891	0.0341599	MRPL1
6.62378	0.53132	0.213684	2.48647	0.0129016	0.0341881	WDR35
1.39896	0.650017	0.261431	2.48638	0.0129051	0.0341925	IL17RD
2.92122	0.54277	0.218329	2.48602	0.012918	0.0342216	WDR61
3.32025	0.541221	0.217763	2.48536	0.012942	0.0342803	ZC3H7B
2.50916	0.603208	0.242717	2.48523	0.0129468	0.0342881	NDUFAF7
5.28195	0.464525	0.186931	2.48501	0.0129549	0.0343045	BRD7
2.36701	0.494814	0.199134	2.48483	0.0129613	0.0343165	MIER3
4.4544	0.641059	0.258102	2.48374	0.013001	0.0344166	RABEPK
4.93256	0.596837	0.240352	2.48318	0.0130215	0.0344607	ALG14
2.90985	0.770846	0.310442	2.48306	0.0130259	0.0344674	C1QTNF1
4.22577	0.747556	0.301123	2.48256	0.0130441	0.0345106	GPAT4
46.9919	0.520119	0.209527	2.48235	0.013052	0.0345265	FTH1
21.6043	0.529205	0.213196	2.48224	0.0130559	0.0345267	PPM1B
4.62867	0.440182	0.177334	2.48222	0.0130565	0.0345267	UBE2N
4.52777	0.533899	0.215093	2.48218	0.0130582	0.0345267	RCBTB1
5.9698	0.547077	0.220405	2.48214	0.0130597	0.0345267	TP53
1.76546	0.584751	0.235619	2.48176	0.0130734	0.0345533	RFXAP
1.59777	0.549031	0.221226	2.48176	0.0130735	0.0345533	UPF1
4.23514	0.564386	0.227421	2.48168	0.0130764	0.034556	L2HGDH
8.56039	0.481749	0.194134	2.48152	0.0130823	0.0345655	TTC21B
3.066	0.554431	0.223427	2.48148	0.0130838	0.0345655	SHLD1
4.40564	0.554424	0.223439	2.48132	0.0130897	0.0345761	ZNF655
1.65064	0.514283	0.207355	2.4802	0.0131308	0.0346797	ERCC1
1.17284	0.727005	0.293194	2.47961	0.0131528	0.0347327	AL133538.1
16.9198	0.454125	0.183258	2.47806	0.01321	0.0348787	SCARB2
0.98826	0.743155	0.299971	2.47743	0.0132334	0.0349354	AL592429.2
12.0075	0.685375	0.276664	2.47729	0.0132385	0.0349439	ALDOC
947.978	0.584168	0.235834	2.47702	0.0132483	0.0349645	PCDH9
6.84117	0.60273	0.243419	2.4761	0.0132826	0.03505	EDA
6.5947	0.51071	0.206264	2.47601	0.0132861	0.0350543	AP3S1
2.85597	0.515448	0.208211	2.4756	0.0133012	0.0350889	SRSF9
0.850732	0.613692	0.247966	2.4749	0.0133273	0.0351527	PMS2P4
3.84375	0.558237	0.225619	2.47425	0.0133515	0.0352116	PCID2
2.35631	0.541942	0.219076	2.47376	0.01337	0.0352551	RAD51C
1.83206	0.622415	0.251613	2.4737	0.0133721	0.0352558	TUBGCP5
3.73638	0.579036	0.234122	2.47322	0.0133903	0.0352985	ATPSCKMT
2.57647	0.556979	0.22523	2.47293	0.0134009	0.0353147	LAMB2
6.36679	0.576908	0.233292	2.4729	0.0134022	0.0353147	ERMP1
1.86816	0.62561	0.253006	2.47271	0.0134093	0.0353282	MYO19
1.06992	0.697278	0.282004	2.47258	0.013414	0.0353355	KCTD21
2.07245	0.555117	0.224517	2.4725	0.0134171	0.0353387	DENND10
15.1419	0.557142	0.225365	2.47218	0.0134293	0.0353656	RPL30
0.973389	0.720562	0.291504	2.47188	0.0134405	0.0353898	CTSO
0.52277	0.904889	0.366081	2.47183	0.0134424	0.0353898	ADAMTS10
2.09356	0.615681	0.249116	2.47146	0.0134562	0.0354211	CYFIP1
2.45882	0.584503	0.23651	2.47136	0.0134599	0.0354258	OCRL
1.00309	0.645824	0.26136	2.47102	0.0134729	0.0354548	AC092650.1
3.28479	0.540999	0.218964	2.47072	0.0134843	0.0354795	VHL
3.06508	0.550447	0.222847	2.47007	0.0135088	0.0355389	RMDN3
5.69848	0.551763	0.223474	2.46902	0.0135483	0.0356377	PHF12
2.3506	0.680003	0.275573	2.46759	0.0136025	0.03577	MAPK10-AS1
2.79485	0.536066	0.21724	2.46762	0.0136015	0.03577	DOT1L
2.66446	0.562495	0.227976	2.46734	0.0136119	0.0357897	DSEL
3.42246	0.568272	0.23037	2.46677	0.0136337	0.0358417	ANKS6
3.6656	0.563363	0.228387	2.4667	0.0136364	0.0358436	GIT1
14.0592	0.466509	0.18913	2.46661	0.01364	0.0358479	PREPL
9.74038	0.487641	0.197737	2.46611	0.0136588	0.0358924	ARHGEF9
1.4289	0.817996	0.331718	2.46594	0.0136655	0.0358996	TFAP2E
85.2185	0.456871	0.185271	2.46596	0.0136646	0.0358996	ALCAM
3.22868	0.551831	0.223798	2.46576	0.0136723	0.0359121	MCFD2
4.93913	0.577686	0.234301	2.46557	0.0136794	0.0359256	SLC35D2
1.44555	0.635496	0.257821	2.46488	0.0137061	0.0359906	C8orf37
1.18049	0.755578	0.306588	2.46448	0.0137214	0.0360255	ZFAND2B
1.53222	0.630475	0.255841	2.46433	0.0137271	0.0360355	SLC25A39
0.945363	0.771752	0.313404	2.46249	0.0137978	0.0362157	FAM133A
3.45248	0.563716	0.22893	2.4624	0.0138011	0.0362193	AGBL3
2.99819	0.504232	0.204783	2.46227	0.0138061	0.0362218	HYPK
5.01184	0.509637	0.206977	2.46229	0.0138052	0.0362218	EIF2S2
3.04778	0.570658	0.231882	2.46098	0.0138558	0.036347	ZBTB40
1.85798	0.561309	0.22812	2.46059	0.0138709	0.0363762	TP53INP1
1.47478	0.684952	0.278395	2.46036	0.0138797	0.036394	UBE2D4
1.91145	0.619041	0.251669	2.45975	0.0139036	0.0364462	PHF7
1.88519	0.524183	0.213126	2.4595	0.013913	0.0364656	SLC7A6OS
4.43795	0.558373	0.227108	2.45862	0.0139472	0.0365501	AC083870.1
0.508287	0.919101	0.37384	2.45854	0.0139502	0.0365526	AC112253.1
23.6237	0.518091	0.210781	2.45796	0.0139729	0.0366029	SOX2
4.51963	1.12548	0.457905	2.4579	0.0139754	0.0366029	AL157886.1
8.68011	0.556688	0.226485	2.45794	0.0139735	0.0366029	LIN52
5.18485	0.507765	0.206669	2.4569	0.0140143	0.0366942	IMMT
4.38381	0.650375	0.264733	2.45672	0.0140211	0.0367067	PHPT1
3.42318	0.458159	0.186511	2.45647	0.014031	0.0367274	GTF3C3
5.77213	0.540555	0.22007	2.45629	0.0140379	0.0367403	DDHD2
3.06262	0.515099	0.209732	2.45599	0.0140497	0.0367658	LINC00665
3.89041	0.474964	0.19343	2.45548	0.0140697	0.0367969	COPB2
1.96668	0.753391	0.30682	2.45548	0.0140695	0.0367969	HLF
3.9734	0.562915	0.229243	2.45554	0.0140673	0.0367969	Z83843.1
2.34977	0.596973	0.243285	2.4538	0.0141357	0.0369643	ODF2
3.19305	0.464134	0.189216	2.45293	0.0141696	0.0370424	ZC3H18
0.865505	0.764125	0.311523	2.45287	0.0141721	0.0370435	DLEC1
1.30792	0.658187	0.268349	2.45273	0.0141776	0.0370528	LINC01128
3.35322	0.519604	0.211866	2.45251	0.0141864	0.0370703	TMCO3
3.77419	0.507184	0.206822	2.45227	0.0141958	0.037079	TRERF1
2.51328	0.509285	0.207671	2.45237	0.0141921	0.037079	RPL7L1
4.46674	0.562499	0.229378	2.45227	0.0141956	0.037079	PRIM2
0.883157	0.693728	0.282946	2.4518	0.0142144	0.0371222	WNT3
1.86679	0.534738	0.218117	2.45161	0.0142219	0.0371366	ZNF461
6.48194	0.488373	0.199226	2.45136	0.0142319	0.0371573	ACADM
3.62934	0.565299	0.230707	2.4503	0.0142739	0.0372563	COPE
2.10713	0.5512	0.224961	2.45021	0.0142774	0.0372578	SERAC1
4.44571	0.63195	0.25792	2.45018	0.0142786	0.0372578	SAT2
6.93409	0.489966	0.200021	2.44958	0.0143025	0.0373149	EIF1AX
6.15431	0.542703	0.221577	2.44927	0.0143146	0.0373411	CERS4
1.62776	0.571826	0.233482	2.44912	0.0143206	0.0373514	GNG10
0.729602	0.831032	0.339351	2.44889	0.0143298	0.0373703	LINC01435
1.58707	0.656395	0.268046	2.44882	0.0143327	0.0373723	RFNG
21.2154	0.463653	0.189411	2.44786	0.0143706	0.0374659	FAR1
5.32575	0.523692	0.213957	2.44765	0.0143791	0.0374826	ESCO1
1.77788	0.600189	0.245224	2.44752	0.0143845	0.0374913	LINC00909
2.79762	0.561996	0.229664	2.44704	0.0144036	0.0375359	PGP
3.4638	0.556297	0.227404	2.4463	0.0144332	0.0376022	HDX
2.302	0.765517	0.313008	2.44568	0.014458	0.0376559	AC244669.2
7.15034	0.600274	0.245465	2.44545	0.014467	0.0376741	NREP
5.16976	0.4937	0.201919	2.44503	0.0144838	0.0377119	ELOA-AS1
1.93495	0.692321	0.283159	2.44499	0.0144856	0.0377119	PKD1P6
2.49531	0.619267	0.253303	2.44477	0.0144946	0.0377298	EHD1
1.06872	0.722329	0.295472	2.44467	0.0144987	0.037735	ANKRD31
2.71534	0.573096	0.234447	2.44446	0.0145068	0.0377509	FAM120B
2.31575	0.587816	0.24049	2.44424	0.0145157	0.0377686	MCEE
1.32405	0.653326	0.267448	2.44281	0.0145734	0.0379132	AC112722.1
2.86151	0.53393	0.218592	2.44259	0.0145823	0.0379309	PWP1
4.86004	0.577264	0.236339	2.44253	0.0145847	0.0379319	TCP11L2
3.04031	0.510176	0.208962	2.44147	0.0146274	0.0380321	EIF2A
1.18967	0.672582	0.275533	2.44102	0.0146459	0.0380747	AL359878.1
2.00893	0.530108	0.217216	2.44047	0.0146682	0.0381164	RRP36
8.20164	0.506553	0.207593	2.44013	0.014682	0.038147	LRCH1
2.94383	0.569198	0.23328	2.43998	0.0146882	0.0381577	ZNF790
13.6693	0.422706	0.17327	2.43958	0.0147042	0.0381936	VAPA
1.84558	0.5231	0.214442	2.43936	0.0147134	0.0382122	SNUPN
3.26833	0.516482	0.211747	2.43915	0.014722	0.0382289	PRKCSH
1.17319	0.655277	0.26869	2.43878	0.0147368	0.0382621	CCDC24
3.68179	0.482799	0.197998	2.4384	0.0147523	0.0382914	NONO
9.14586	0.511091	0.209631	2.43805	0.0147667	0.0383233	ATL1
1.41273	0.60338	0.247506	2.43784	0.0147755	0.0383406	FXR2
2.12675	1.00638	0.41287	2.43751	0.0147888	0.0383697	AC005753.2
1.82528	0.591438	0.242657	2.43735	0.0147955	0.0383817	NT5M
4.51547	0.542435	0.222561	2.43724	0.0147997	0.038387	ACAT1
2.96538	0.500478	0.205385	2.43679	0.0148185	0.0384303	ARPC5
2.58041	0.562326	0.230787	2.43656	0.0148278	0.0384491	METTL14
3.45426	0.491627	0.201822	2.43594	0.0148531	0.0385091	ZNF529
1.06822	0.672414	0.276084	2.43554	0.0148694	0.0385405	PIAS3
11.6289	0.58591	0.240565	2.43555	0.014869	0.0385405	EAF2
6.1801	0.461296	0.189437	2.43509	0.0148879	0.038583	PNN
31.3759	0.430616	0.176854	2.43487	0.0148971	0.0386013	ANKIB1
3.96155	0.500794	0.205683	2.43478	0.0149007	0.0386051	USP30
1.3781	0.684513	0.281187	2.43437	0.0149177	0.0386436	TBC1D9
1.66817	0.767837	0.315437	2.4342	0.0149246	0.0386531	PPARG
2.06285	0.580441	0.238454	2.43418	0.0149256	0.0386531	CEP152
3.72709	0.531163	0.218217	2.43411	0.0149286	0.0386554	RNF121
2.01366	0.597881	0.245644	2.43393	0.014936	0.0386691	DUSP3
1.42171	0.621688	0.255467	2.43354	0.0149521	0.0386943	GIHCG
17.0721	0.435569	0.179001	2.43333	0.0149605	0.0387105	ZNF827
1.2713	0.735726	0.30236	2.43328	0.0149628	0.0387111	AC013652.1
1.07612	0.628137	0.258173	2.43301	0.0149738	0.0387339	CPSF1
9.13216	0.685673	0.281863	2.43265	0.0149889	0.0387614	GPR37L1
2.54661	0.547696	0.225148	2.4326	0.0149908	0.0387614	HDAC3
4.38049	0.550862	0.226486	2.43221	0.0150071	0.0387981	SCRN3
1.19311	0.731432	0.300759	2.43196	0.0150176	0.0388197	AC005237.1
0.637536	1.00842	0.414743	2.43142	0.0150397	0.0388714	OLR1
7.81098	0.660429	0.271735	2.43042	0.0150814	0.0389682	DELEC1
3.93146	0.557286	0.22933	2.43006	0.0150963	0.0390012	SELENOK
17.1717	0.475222	0.195594	2.42963	0.0151142	0.0390419	ANKH
24.9594	0.451609	0.185919	2.42907	0.0151377	0.039086	HSD17B12
1.27245	0.669339	0.275553	2.42908	0.0151373	0.039086	SCYL1
0.749795	0.90866	0.374074	2.42909	0.0151366	0.039086	COL6A2
2.0421	0.679443	0.279747	2.42878	0.0151499	0.0391119	SETMAR
4.05597	0.482942	0.198854	2.42862	0.0151564	0.0391231	IARS2
2.45242	0.577812	0.237983	2.42796	0.0151841	0.039178	IQUB
2.29704	0.50338	0.207324	2.42799	0.0151828	0.039178	TGS1
2.21359	0.552057	0.227371	2.428	0.0151822	0.039178	DCAF12
2.46517	0.669509	0.275757	2.4279	0.0151866	0.0391789	FILIP1L
4.97705	0.523714	0.215721	2.42774	0.0151934	0.0391909	ZNF507
1.38886	0.649822	0.267718	2.42726	0.0152134	0.0392324	PPP1R16A
1.95699	0.624047	0.257106	2.4272	0.0152159	0.0392324	INTS6-AS1
8.33974	0.488282	0.201171	2.4272	0.0152159	0.0392324	GABARAP
1.74504	0.662706	0.273069	2.42688	0.0152291	0.0392609	LPCAT1
1.49592	0.639134	0.263362	2.42683	0.0152316	0.0392616	MRPL39
1.98041	0.547436	0.225588	2.4267	0.0152367	0.0392691	DHDDS
3.37453	0.569048	0.234536	2.42627	0.0152547	0.0393102	HELQ
2.45362	0.60111	0.247779	2.42599	0.0152667	0.0393354	RMI1
0.777989	0.610452	0.251681	2.42549	0.0152876	0.0393837	RPL21P32
4.84066	0.491398	0.202627	2.42514	0.0153025	0.0394121	APH1B
10.4311	0.500913	0.206551	2.42513	0.0153029	0.0394121	ME2
3.70146	0.628793	0.259342	2.42457	0.0153264	0.0394614	AC004951.1
3.33036	0.522216	0.215381	2.42461	0.0153248	0.0394614	ZADH2
24.1341	0.441183	0.182017	2.42385	0.0153568	0.0395341	PRRC2C
3.21133	0.625607	0.258232	2.42266	0.0154074	0.0396587	SYNC
9.22149	0.450586	0.186084	2.42141	0.0154603	0.0397836	RSBN1L
0.60165	0.695322	0.287175	2.42125	0.0154672	0.0397959	GBGT1
6.05996	0.586008	0.242039	2.42113	0.0154724	0.0398036	ENDOD1
4.07228	0.481964	0.19908	2.42095	0.0154798	0.0398172	SNW1
12.339	0.469439	0.194005	2.41972	0.0155323	0.0399409	HBS1L
1.54082	0.562885	0.23263	2.41966	0.0155352	0.0399427	ATG2A
2.88924	0.548899	0.226859	2.41956	0.0155392	0.0399473	RMND1
2.28264	0.639242	0.264256	2.41902	0.0155622	0.0400007	MTFR1L
7.69376	0.538986	0.222824	2.41889	0.0155681	0.0400104	CD2AP
6.86013	0.442162	0.182826	2.41848	0.0155853	0.0400489	SNX6
4.19595	0.618444	0.255851	2.41721	0.0156402	0.0401729	CATSPER2
2.89883	0.547107	0.226334	2.41725	0.0156382	0.0401729	ZNF611
5.52179	0.700017	0.289698	2.41637	0.0156761	0.0402596	SULF1
1.25712	0.671471	0.277892	2.4163	0.0156792	0.0402617	NUDT6
2.93208	0.539786	0.223427	2.41593	0.0156949	0.0402965	WDR13
2.74014	0.48741	0.201827	2.41499	0.0157355	0.0403836	DCLRE1C
5.01576	0.516674	0.213941	2.41503	0.015734	0.0403836	ESF1
1.18179	0.660636	0.273645	2.41421	0.0157694	0.0404649	LINC02235
2.10038	0.563535	0.23346	2.41384	0.0157856	0.0405008	NUDCD1
2.84284	0.51729	0.214361	2.41317	0.0158145	0.0405636	TSN
1.66414	0.625839	0.259414	2.41251	0.0158432	0.0406314	DERL1
1.30444	0.603015	0.249983	2.41222	0.0158557	0.0406529	METTL22
1.02069	0.820361	0.340086	2.41221	0.015856	0.0406529	GZF1
4.01115	0.508688	0.210919	2.41177	0.0158755	0.040697	BPNT2
3.06063	0.529229	0.21945	2.41162	0.0158819	0.0407077	AKNAD1
30.5604	0.456219	0.189197	2.41134	0.0158939	0.0407328	SREBF2
5.29786	0.650269	0.269686	2.41121	0.0158998	0.0407424	AC105285.1
0.782914	0.666038	0.276238	2.4111	0.0159045	0.0407485	SH3BP5-AS1
17.7924	0.476851	0.197862	2.41001	0.015952	0.040861	CHCHD3
1.25605	0.600802	0.249311	2.40986	0.0159588	0.0408706	RWDD4
15.5714	0.64394	0.267218	2.40979	0.0159617	0.0408722	LRFN5
14.383	0.527675	0.219044	2.40899	0.0159968	0.0409506	SLC23A2
3.19185	0.509344	0.211462	2.40868	0.0160103	0.0409794	ZBTB4
6.10889	0.50369	0.209148	2.4083	0.0160271	0.0410166	VKORC1L1
4.08278	0.482783	0.200482	2.40811	0.0160353	0.0410318	ZNF569
1.72652	0.542344	0.225286	2.40736	0.0160685	0.0411095	PTDSS2
1.09986	0.614415	0.255228	2.40732	0.0160701	0.0411095	CHMP1A
1.69153	0.582134	0.241888	2.40663	0.0161004	0.0411811	POLDIP2
2.77419	0.621072	0.258098	2.40634	0.0161133	0.0412082	ANKRD23
4.85574	0.493284	0.205089	2.40522	0.0161628	0.041329	PRPSAP2
3.5747	0.623993	0.259458	2.40499	0.016173	0.0413493	DHX35
24.424	0.492548	0.204841	2.40455	0.0161926	0.0413937	ITGAV
0.769305	0.800029	0.332751	2.40428	0.0162042	0.0414175	COPZ2
1.36582	0.682976	0.28412	2.40383	0.0162243	0.0414631	ARMC4
2.36472	0.502292	0.208963	2.40374	0.0162284	0.041465	BRSK2
2.44841	0.615599	0.256104	2.40371	0.0162296	0.041465	HAGHL
2.68149	0.477955	0.198908	2.4029	0.0162657	0.0415516	DEGS1
6.22331	0.507235	0.211157	2.40217	0.0162983	0.0416288	TUBE1
2.73611	0.512425	0.213323	2.40211	0.016301	0.04163	CGRRF1
4.26576	0.478662	0.199294	2.40179	0.0163149	0.0416595	ATP6V1E1
0.946314	0.718122	0.299011	2.40166	0.016321	0.0416694	VEGFD
1.99187	0.644298	0.268394	2.40057	0.0163695	0.0417873	FGF13
2.02323	0.601827	0.250756	2.40005	0.0163929	0.0418413	KCTD18
1.2947	0.624721	0.260341	2.39962	0.0164119	0.0418839	TRMT10A
8.05733	0.467937	0.195054	2.39901	0.0164394	0.0419482	LINC01572
1.40878	0.653957	0.272661	2.39843	0.0164657	0.0420095	AP001172.1
6.28079	0.43693	0.182178	2.39837	0.0164681	0.0420097	NDUFS1
2.56979	0.61362	0.255863	2.39823	0.0164744	0.0420198	DDAH2
3.51207	0.661125	0.275832	2.39684	0.0165371	0.0421621	ZFAT
6.25343	0.491046	0.20496	2.39581	0.0165835	0.0422744	LYRM4
6.54797	0.464903	0.194066	2.3956	0.0165934	0.0422937	TMA7
15.7505	0.49523	0.206751	2.39529	0.016607	0.0423227	KIF13B
1.64458	0.720311	0.300755	2.39501	0.0166199	0.0423494	COL26A1
2.906	0.609385	0.254465	2.39477	0.0166307	0.0423712	METAP1D
2.29687	0.742846	0.310225	2.39454	0.0166414	0.0423924	SDS
1.44696	0.614676	0.256789	2.3937	0.0166792	0.0424829	LRRC20
0.626243	0.929525	0.38833	2.39365	0.0166816	0.042483	AC124254.2
7.87669	0.437067	0.182612	2.39341	0.0166924	0.0425045	UGP2
3.34594	0.559859	0.233977	2.39279	0.0167208	0.0425709	ACBD5
3.61086	0.853285	0.356637	2.39259	0.0167301	0.0425829	HHATL
1.99254	0.803719	0.335942	2.39243	0.016737	0.0425941	AL355916.2
14.6641	0.393635	0.164537	2.39239	0.0167392	0.0425941	SPECC1
3.06049	0.510882	0.213558	2.39224	0.0167458	0.0426049	GART
2.39971	0.590617	0.246908	2.39205	0.0167546	0.0426212	KDM2B-DT
2.10611	0.6473	0.270735	2.39089	0.0168074	0.0427378	TRIM25
3.24464	0.554544	0.231945	2.39084	0.01681	0.0427384	PGD
39.8984	0.443208	0.185394	2.39063	0.0168194	0.0427564	PICALM
5.24542	0.499387	0.208911	2.39043	0.0168286	0.0427679	AC010201.3
6.87853	0.489302	0.20469	2.39046	0.0168275	0.0427679	PIGU
18.1955	0.461693	0.193156	2.39026	0.0168364	0.0427816	EPS8
6.03841	0.649577	0.271766	2.39021	0.0168389	0.042782	CPXM2
11.2689	0.500523	0.20943	2.38993	0.0168517	0.0428086	RPS25
1.69376	0.70761	0.296276	2.38835	0.0169243	0.0429871	SSPOP
5.38246	0.489296	0.204946	2.38744	0.0169662	0.0430833	EEF1G
3.49478	0.529881	0.221947	2.38742	0.0169669	0.0430833	RNF114
2.3373	0.612662	0.256631	2.38733	0.0169713	0.0430885	RAB34
4.61102	0.463668	0.194234	2.38716	0.0169791	0.0431023	SERBP1
2.10864	0.564096	0.23633	2.3869	0.0169912	0.043127	ANKRD40
1.71964	0.584754	0.245017	2.38658	0.0170058	0.0431581	FBXL12
4.262	0.579324	0.242753	2.38648	0.0170108	0.0431586	MEGF8
3.81017	0.477838	0.200235	2.38639	0.0170148	0.0431614	CCT3
5.76238	0.477886	0.200258	2.38635	0.0170166	0.0431614	LARP7
4.19741	0.481853	0.201952	2.38598	0.0170338	0.043199	CHCHD6
0.969625	0.66448	0.278602	2.38505	0.0170767	0.0433019	CSPG4P12
1.25266	0.595176	0.249559	2.38491	0.0170834	0.0433118	NUP37
2.63673	0.597883	0.250729	2.38457	0.0170989	0.04334	AL078459.1
6.27109	0.612512	0.257052	2.38284	0.0171799	0.0435392	SPACA6
12.9187	0.487057	0.20442	2.38263	0.0171896	0.0435578	AEBP2
5.23733	0.495904	0.208157	2.38236	0.0172022	0.0435778	STK17A
6.78422	0.512213	0.215023	2.38213	0.0172129	0.0435987	MARCHF8
4.90043	0.493298	0.20713	2.38159	0.0172381	0.0436565	TIMP2
1.91763	0.561375	0.23573	2.38144	0.0172453	0.0436687	AL360181.3
2.02675	0.718817	0.30193	2.38074	0.0172779	0.0437391	RPL31P54
1.01803	0.684028	0.287389	2.38015	0.0173056	0.043803	BX322234.1
1.3589	0.772555	0.324646	2.37968	0.0173276	0.0438527	AC124303.2
1.31858	0.632542	0.265828	2.37951	0.0173355	0.0438604	LINC02246
1.97488	0.750472	0.315452	2.37903	0.0173581	0.0439054	BHLHE40-AS1
69.0211	0.484618	0.203699	2.37908	0.0173557	0.0439054	FAT3
1.64793	0.625457	0.262967	2.37846	0.0173852	0.0439679	LYSMD4
2.72555	0.596995	0.251025	2.37822	0.0173963	0.0439899	TMEM175
5.75986	0.518795	0.218187	2.37775	0.0174185	0.04404	FASTKD1
0.942177	0.700961	0.294841	2.37742	0.0174344	0.0440739	PLCB3
1.42145	0.586742	0.246871	2.37672	0.0174675	0.0441515	GCAT
1.71392	0.556113	0.234005	2.3765	0.0174777	0.0441713	RETREG2
1.9764	0.579256	0.24379	2.37604	0.0174994	0.0442138	NOL9
2.81464	0.500797	0.21079	2.37581	0.0175105	0.0442295	GXYLT1
2.93296	0.500248	0.210558	2.37582	0.0175099	0.0442295	SOCS6
2.80798	0.556297	0.234163	2.37568	0.0175166	0.0442336	AC026412.1
14.1531	0.482673	0.203173	2.37567	0.0175169	0.0442336	FAM222B
9.29972	0.531968	0.223973	2.37514	0.0175423	0.0442854	ZNF483
5.25367	0.512327	0.215703	2.37515	0.017542	0.0442854	IPO8
5.2402	0.440331	0.185451	2.37437	0.0175787	0.044359	GLO1
1.75894	0.533543	0.224717	2.37429	0.0175827	0.0443628	U2AF2
4.83033	0.615842	0.259465	2.37351	0.01762	0.0444507	NT5E
2.25269	0.508815	0.214468	2.37245	0.0176704	0.0445596	SMG1P5
1.95321	0.583853	0.246255	2.37093	0.0177435	0.0447376	CFAP46
0.931762	1.01526	0.428412	2.36983	0.0177964	0.0448648	GBP2
0.643671	0.807668	0.340927	2.36903	0.0178346	0.0449486	AC106897.1
3.79234	0.573525	0.242124	2.36873	0.0178495	0.04498	ZNF883
1.7152	0.580012	0.244912	2.36825	0.0178726	0.0450265	ENTR1
3.21442	0.509495	0.215136	2.36824	0.0178729	0.0450265	AIFM1
3.92157	0.575477	0.24301	2.36812	0.0178786	0.0450348	ERGIC3
2.92464	0.485025	0.204828	2.36796	0.0178863	0.045048	SAR1A
2.6876	0.525492	0.221953	2.36758	0.0179048	0.0450882	MCF2L
10.7539	0.881177	0.372212	2.36741	0.0179132	0.0451031	AC009975.1
1.80628	0.669727	0.282923	2.36717	0.0179246	0.0451237	NPIPB14P
1.11424	0.604936	0.255587	2.36685	0.0179403	0.0451464	AL162458.1
9.29453	0.454341	0.191971	2.36672	0.0179467	0.0451563	MYO9B
1.69164	0.642568	0.271526	2.3665	0.017957	0.0451697	S100A16
2.175	0.646829	0.273375	2.36609	0.0179772	0.0452144	CRIP2
1.5308	0.581435	0.245786	2.36561	0.0180003	0.0452662	ZNF234
2.3826	0.490811	0.207491	2.36546	0.0180078	0.0452748	ISCA1
0.522919	0.71971	0.304338	2.36484	0.0180379	0.0453357	AL035458.2
8.86575	0.492436	0.20825	2.36464	0.0180476	0.045354	YPEL2
0.470797	0.794274	0.335957	2.36421	0.0180683	0.0453936	CCDC88B
3.06056	0.62579	0.264757	2.36364	0.0180964	0.0454515	PIGM
2.7943	0.582177	0.246302	2.36367	0.0180948	0.0454515	AL391684.1
23.3592	0.582977	0.246713	2.36298	0.0181287	0.0455263	HMGCS1
0.834846	0.862929	0.365222	2.36275	0.0181398	0.0455481	PCDHB4
0.886778	0.783974	0.331887	2.36217	0.0181683	0.0456133	ALPL
2.02578	0.720163	0.304885	2.36208	0.0181726	0.0456177	PML
2.17327	0.561149	0.237585	2.36189	0.018182	0.045635	HEATR6
1.41306	0.531736	0.225148	2.36171	0.0181907	0.0456506	ZNF8
1.07809	0.595973	0.252359	2.36161	0.0181958	0.0456572	TTLL1
1.42734	0.537697	0.2277	2.36142	0.018205	0.045674	PRPF18
464.196	0.516233	0.218651	2.36099	0.0182262	0.0457208	LRP1B
1.57709	0.590169	0.24999	2.36077	0.018237	0.0457353	PAXX
4.01712	0.505554	0.214147	2.36078	0.0182367	0.0457353	EIF2S1
0.766039	0.757185	0.320744	2.36072	0.0182397	0.0457359	LINC00158
0.536022	0.749158	0.317351	2.36066	0.0182423	0.045736	DLGAP1-AS2
18.7575	0.561543	0.23791	2.36032	0.018259	0.0457718	COBL
4.53183	0.490424	0.207833	2.3597	0.0182895	0.0458418	CCNC
2.72706	0.576635	0.244376	2.35963	0.0182933	0.0458452	ABRAXAS2
2.29069	0.577582	0.24484	2.35902	0.0183233	0.045914	MIS18BP1
4.37778	0.492139	0.208641	2.35879	0.0183349	0.0459366	FAM117B
0.828087	0.642395	0.272373	2.35851	0.0183483	0.0459605	GTPBP2
3.38944	0.477094	0.202288	2.35849	0.0183494	0.0459605	CSE1L
68.7918	0.677083	0.287141	2.35801	0.018373	0.0460132	LINC00299
1.40524	0.756226	0.320723	2.35788	0.0183796	0.0460234	SYT4
1.41732	0.580439	0.246178	2.3578	0.0183834	0.0460265	UBALD2
19.958	0.472508	0.200476	2.35693	0.0184269	0.0461221	SNX29
5.60132	0.630083	0.267337	2.35688	0.0184291	0.0461221	CLCN4
0.432269	0.772035	0.327651	2.35627	0.0184595	0.0461918	AL121917.1
0.898158	1.04915	0.445284	2.35613	0.0184666	0.0461968	SFRP2
5.42304	0.679567	0.288423	2.35615	0.0184653	0.0461968	TUBB3
32.3949	0.409842	0.173964	2.35589	0.0184782	0.0462196	NBEA
1.88933	0.645901	0.274215	2.35546	0.0185	0.0462678	C8orf76
1.3515	0.609311	0.258696	2.35532	0.0185069	0.0462786	SPOUT1
1.94042	0.579878	0.246286	2.35449	0.0185481	0.0463753	RIT1
3.28907	0.575756	0.24457	2.35416	0.0185648	0.0464045	P4HTM
3.58531	0.595759	0.253067	2.35416	0.0185648	0.0464045	SYT16
1.89598	0.523763	0.222529	2.35368	0.0185886	0.0464576	EBAG9
2.55995	0.587886	0.249832	2.35313	0.0186162	0.0465137	ARL5B
6.91237	0.521596	0.221701	2.3527	0.0186378	0.0465549	UQCR11
5.35949	0.449906	0.191238	2.3526	0.0186428	0.0465611	SCCPDH
8.42814	0.434113	0.184542	2.35237	0.018654	0.0465826	APLP2
1.36769	0.707349	0.300744	2.352	0.0186727	0.0466231	EMD
18.3925	0.613155	0.260787	2.35117	0.0187143	0.0467077	OLFM2
0.72125	0.809065	0.344129	2.35105	0.0187205	0.0467167	MIR22HG
4.86657	0.79844	0.339691	2.35049	0.0187489	0.0467813	AL392023.2
4.10135	0.438487	0.186565	2.35032	0.0187575	0.0467962	GFM1
5.14547	0.544942	0.231877	2.35014	0.0187665	0.0468059	MRRF
1.55315	0.630712	0.268411	2.3498	0.0187836	0.0468423	ZNF580
3.40082	0.523238	0.222718	2.34933	0.0188073	0.0468885	SNRNP40
1.54613	0.660351	0.281078	2.34935	0.0188061	0.0468885	CXXC1
85.9862	0.355649	0.151418	2.34879	0.0188345	0.0469435	TCF12
2.88216	0.542529	0.230982	2.34879	0.0188345	0.0469435	NSFL1C
0.762641	0.776351	0.330587	2.3484	0.0188543	0.0469864	ST7-AS2
1.25195	0.565666	0.240965	2.3475	0.0188999	0.0470934	LINC02693
3.27512	0.550375	0.234548	2.34653	0.018949	0.0472095	ZC3H4
2.5519	0.536934	0.228901	2.34571	0.0189911	0.0473078	RCC1L
1.89346	0.531944	0.226796	2.34547	0.019003	0.0473301	ARCN1
9.26006	0.548	0.233646	2.34543	0.0190052	0.0473301	CDKL5
11.3829	0.405002	0.172695	2.34518	0.019018	0.0473481	FOXN2
4.90868	0.653101	0.278489	2.34516	0.019019	0.0473481	IFI27L2
0.576339	0.651582	0.277844	2.34513	0.0190202	0.0473481	B3GALT5-AS1
2.71594	0.585106	0.24952	2.34492	0.019031	0.0473619	ADCY10P1
1.17603	0.673103	0.287042	2.34496	0.019029	0.0473619	ERMARD
10.4712	0.470588	0.200699	2.34475	0.0190399	0.0473776	CALD1
4.2237	0.513827	0.219192	2.34418	0.0190688	0.047443	GPX4
2.31266	0.707161	0.301699	2.34393	0.0190819	0.0474693	AC072022.2
3.2151	0.628348	0.268117	2.34356	0.0191006	0.0475093	MIB2
1.09884	0.71037	0.303169	2.34315	0.0191216	0.047555	ESYT3
11.207	0.882129	0.376526	2.34281	0.0191389	0.0475869	LCNL1
3.0512	0.468409	0.199936	2.3428	0.0191396	0.0475869	BTBD2
25.1214	0.488149	0.208401	2.34235	0.0191627	0.0476377	MAP2
1.70787	0.599917	0.256144	2.34211	0.0191752	0.0476559	ADAM15
0.950143	0.655725	0.280027	2.34165	0.0191985	0.0477073	COX15
1.30631	1.12807	0.481772	2.3415	0.0192066	0.0477209	AC073968.2
3.30112	0.512237	0.218796	2.34116	0.0192239	0.0477574	FAM76B
8.13253	0.456804	0.195181	2.34041	0.0192626	0.0478471	PDE7A
2.20418	0.561615	0.240067	2.33941	0.0193142	0.0479555	AL136531.2
40.3705	0.436266	0.186517	2.33901	0.0193347	0.0479999	DIP2B
2.3022	0.629249	0.269121	2.33816	0.019379	0.0481034	AC021086.1
1.69291	0.550072	0.2353	2.33775	0.0194005	0.0481501	CFAP298
4.63502	0.468078	0.200234	2.33766	0.0194049	0.0481546	ATAD1
1.2141	0.665761	0.284812	2.33755	0.0194108	0.0481627	AC068724.4
0.527092	0.749812	0.320799	2.33733	0.0194222	0.0481845	CFAP74
1.67496	0.560536	0.239827	2.33725	0.019426	0.0481873	TAF5L
1.42826	0.829782	0.355204	2.33607	0.0194874	0.0483292	PAX8-AS1
3.76159	0.488877	0.209286	2.33593	0.0194949	0.0483385	MRPL42
2.50608	0.505631	0.216483	2.33566	0.0195092	0.0483673	IGBP1
1.87545	0.578573	0.247737	2.33543	0.0195207	0.0483893	MRI1
4.48973	0.491342	0.210398	2.3353	0.0195277	0.0484002	G2E3
2.09558	0.552028	0.236395	2.33519	0.0195335	0.0484016	C2orf42
1.55558	0.570473	0.244311	2.33503	0.0195421	0.048416	DNAAF5
2.99183	0.464851	0.199088	2.33491	0.0195482	0.0484246	BCCIP
1.03051	0.699734	0.299757	2.33433	0.0195782	0.0484924	NPIPB2
0.453653	0.775591	0.332328	2.33381	0.0196057	0.0485539	LINC02636
0.689572	0.73159	0.313512	2.33353	0.0196202	0.048583	DCT
1.61244	0.598171	0.256434	2.33265	0.0196664	0.0486879	EIF5A
2.7643	0.784461	0.336341	2.33234	0.0196828	0.0487183	IFIT3
4.13142	0.45461	0.194932	2.33214	0.0196932	0.0487373	INPP5A
2.43838	0.574444	0.246339	2.33193	0.0197044	0.04875	IL17RB
2.4129	0.624062	0.26762	2.33189	0.0197063	0.04875	AP000317.2
15.4555	0.465031	0.199443	2.33165	0.0197192	0.0487752	FBXW11
5.0376	0.497233	0.213268	2.33149	0.0197275	0.0487892	SCN8A
3.63122	0.508078	0.21793	2.33138	0.0197335	0.0487975	MOSMO
3.07566	0.645923	0.277096	2.33104	0.0197512	0.0488344	EPHX2
4.31287	0.531913	0.228202	2.33089	0.0197592	0.0488476	TGFBR1
2.84527	0.467033	0.200453	2.32989	0.0198119	0.0489715	MED1
1.25671	0.82401	0.35371	2.32962	0.0198261	0.0489998	HAS2
0.614043	0.7492	0.321606	2.32956	0.0198297	0.049002	RAB39A
1.9703	0.580536	0.249293	2.32873	0.0198732	0.0491029	CATSPERG
3.13328	0.490684	0.210736	2.32843	0.0198893	0.049136	BROX
3.35161	0.665737	0.285949	2.32817	0.0199032	0.0491637	DNAH12
1.30097	0.602702	0.258881	2.3281	0.0199066	0.0491648	HMCES
0.923085	0.583715	0.250734	2.32802	0.0199109	0.0491648	HEBP2
7.52758	0.492992	0.211766	2.32801	0.0199117	0.0491648	RPL8
1.50847	0.580099	0.249199	2.32786	0.0199197	0.0491712	ASNS
2.24089	0.56029	0.240687	2.32788	0.0199187	0.0491712	VCPIP1
1.25691	0.701812	0.301538	2.32744	0.0199419	0.0492194	SYVN1
3.76803	0.519316	0.22316	2.3271	0.01996	0.049244	ITGB1BP1
7.03318	0.458765	0.197133	2.32719	0.0199552	0.049244	RAB14
1.28385	0.711978	0.305946	2.32713	0.0199581	0.049244	EPOR
12.0824	0.563246	0.242048	2.327	0.0199652	0.0492501	SLC13A3
16.3922	0.433599	0.186343	2.32689	0.019971	0.0492578	NLK
2.38639	0.652363	0.280421	2.32637	0.019999	0.0493201	HIF1A-AS3
1.14207	0.650394	0.279603	2.32614	0.0200113	0.0493429	AC073263.1
1.95055	0.527281	0.226685	2.32605	0.020016	0.0493429	ILF3-DT
2.01376	0.515768	0.221799	2.32538	0.0200517	0.0494168	DR1
3.24559	0.568718	0.244577	2.32531	0.0200553	0.0494191	TADA3
3.06222	0.617103	0.265459	2.32467	0.0200898	0.0494973	FAAP20
0.715132	0.64744	0.278517	2.3246	0.0200933	0.0494992	CGAS
3.16469	0.60035	0.258279	2.32442	0.0201028	0.0495112	DBX2
16.5912	0.436419	0.187768	2.32425	0.0201121	0.0495256	GLS
4.9116	0.509217	0.219142	2.32368	0.0201426	0.0495939	NISCH
1.2742	0.590084	0.254055	2.32266	0.0201972	0.0497216	RAD51D
2.08888	0.507841	0.218873	2.32026	0.020327	0.0500277	SKP2
10.9418	0.737155	0.317765	2.31981	0.020351	0.05008	EGFEM1P
7.09357	0.545584	0.235201	2.31965	0.0203597	0.0500947	PCSK7
2.02724	0.569822	0.245669	2.31947	0.0203697	0.0501124	BMP1
1.49675	0.608956	0.262588	2.31906	0.0203917	0.0501486	C1QBP
1.9094	0.534688	0.230564	2.31904	0.0203926	0.0501486	SRP68
1.74257	0.518881	0.223761	2.3189	0.0204003	0.0501607	MED29
0.96491	0.63968	0.275882	2.31867	0.0204128	0.0501848	ERF
1.09253	0.605378	0.261128	2.31832	0.020432	0.0502252	PBX2
3.4958	0.581235	0.250742	2.31807	0.0204458	0.0502522	TCP1
1.43745	0.517348	0.223203	2.31784	0.020458	0.0502755	NOP14
6.04472	0.455586	0.19658	2.31756	0.0204732	0.0503061	FNTA
7.51958	0.476042	0.205416	2.31745	0.020479	0.0503135	FGFR1OP2
0.592984	0.700732	0.302406	2.31719	0.0204934	0.0503421	TAP2
4.06013	0.508042	0.219256	2.31711	0.0204977	0.0503458	ACLY
1.43993	0.686289	0.296201	2.31697	0.0205055	0.0503515	AP000926.2
2.20017	0.558812	0.24118	2.31699	0.0205041	0.0503515	HEXD
2.85382	0.499523	0.21562	2.31669	0.0205207	0.0503821	NOL8
2.87299	0.502721	0.217025	2.31642	0.0205356	0.0504119	ZNRF2P1
1.89947	0.643142	0.277676	2.31616	0.0205496	0.0504393	QARS1
2.10862	0.67586	0.291852	2.31576	0.0205715	0.0504863	LINC01277
2.29511	0.553255	0.238917	2.31568	0.0205755	0.0504894	DDI2
0.940979	0.609803	0.263411	2.31502	0.0206118	0.0505717	CTC1
4.89724	0.457601	0.197681	2.31485	0.0206214	0.0505884	SUB1
2.10816	0.531038	0.229596	2.31292	0.0207268	0.0508401	ZNF510
2.87594	0.509719	0.220421	2.31248	0.0207513	0.0508865	GTF2H2C
1.44959	0.643828	0.278437	2.31229	0.0207616	0.050905	WASH3P
2.39923	0.592078	0.256092	2.31197	0.0207791	0.050941	AC242426.2
3.45488	0.585193	0.253148	2.31166	0.0207962	0.0509693	PPT1
3.62233	0.528648	0.228685	2.31169	0.020795	0.0509693	AGPAT5
0.764512	0.599553	0.259437	2.31098	0.0208339	0.0510549	ZNF596
39.5031	0.529494	0.229136	2.31083	0.0208425	0.0510689	GAPDH
0.9116	0.608652	0.263421	2.31057	0.0208565	0.0510964	RAE1
2.79557	0.516052	0.223378	2.31022	0.0208762	0.0511309	TDG
1.29073	0.794122	0.343875	2.30933	0.0209253	0.0512307	AC092535.4
3.13123	0.509117	0.22056	2.30829	0.0209827	0.0513575	PRR12
10.229	0.563132	0.244002	2.3079	0.0210048	0.0514045	MIA2
5.16304	0.460743	0.199685	2.30734	0.0210356	0.051473	ATP6V1D
0.363622	0.787685	0.341394	2.30726	0.0210403	0.0514777	ADCY7
3.60129	0.528612	0.229196	2.30637	0.0210897	0.0515777	RAB2B
3.63598	0.45853	0.198892	2.30542	0.021143	0.0516942	NDUFB6
2.45887	0.581082	0.2522	2.30405	0.0212198	0.0518638	UBE2D3-AS1
6.68103	0.45422	0.197135	2.30411	0.0212166	0.0518638	RDH11
1.73277	0.564545	0.245101	2.30331	0.0212612	0.0519345	CNNM4
2.17497	0.588621	0.255584	2.30305	0.0212761	0.0519639	TBC1D9B
1.39894	0.559443	0.242945	2.30275	0.0212927	0.0519855	ZNF229
3.96037	0.521099	0.226295	2.30274	0.0212935	0.0519855	CUL4B
0.703907	0.724794	0.314801	2.30239	0.0213133	0.0520268	ATP6V0E2-AS1
1.68009	0.673476	0.292522	2.30231	0.0213176	0.0520305	Z84485.1
0.891127	0.636814	0.27663	2.30204	0.0213329	0.0520609	PRR14
1.07508	0.659332	0.286513	2.30123	0.0213789	0.0521661	CPNE4
1.56921	0.524701	0.228044	2.30087	0.0213988	0.0522078	SGSM3
1.30912	0.537444	0.233669	2.30002	0.0214472	0.0523187	RUSF1
2.37493	0.54105	0.235309	2.29932	0.0214867	0.0524011	CDADC1
0.916947	0.779096	0.338872	2.29909	0.0214999	0.0524262	PON1
1.89928	0.589856	0.256613	2.29862	0.0215263	0.0524696	SEMA4C
2.04364	0.555442	0.241703	2.29804	0.0215595	0.0525436	LINC01409
6.70666	0.456215	0.198531	2.29795	0.0215644	0.0525484	CGGBP1
5.01192	0.649974	0.282905	2.29749	0.0215906	0.0526031	SLC15A4
1.73383	0.558522	0.243104	2.29746	0.0215926	0.0526031	ZNF500
2.27529	0.589317	0.256517	2.29738	0.0215972	0.0526072	AC006504.5
0.95992	0.6301	0.274348	2.29672	0.0216347	0.0526893	LINC01359
1.41338	0.786976	0.342657	2.29669	0.0216367	0.0526893	MT1G
0.49605	0.802373	0.349386	2.29653	0.0216458	0.0527045	AC024901.1
2.35031	0.681546	0.296869	2.29578	0.0216885	0.05279	ATE1-AS1
1.60773	0.5764	0.251071	2.29576	0.0216894	0.05279	GATC
8.85387	0.405454	0.176644	2.29532	0.0217147	0.0528442	SMARCA5
4.80799	0.457888	0.199576	2.29431	0.0217729	0.0529787	SAR1B
1.74171	0.520375	0.226843	2.29399	0.0217912	0.0530161	CMTM6
1.61251	0.580408	0.253018	2.29394	0.0217941	0.0530161	TCEA2
0.681868	0.807168	0.351919	2.29362	0.0218124	0.0530535	CARMIL3
7.12182	0.440854	0.192227	2.2934	0.0218247	0.0530765	THUMPD3-AS1
2.9765	0.48299	0.210605	2.29335	0.0218281	0.0530776	ANP32B
2.28222	0.512122	0.22337	2.29271	0.0218647	0.0531595	SNAP29
2.98831	0.48438	0.211288	2.29251	0.0218765	0.0531812	FAM229B
0.787739	0.762978	0.33285	2.29226	0.0218908	0.0532088	AC106870.3
1.5054	0.528764	0.230696	2.29204	0.0219032	0.0532317	ZNF766
0.440723	0.952149	0.415426	2.29198	0.0219067	0.0532332	AC010230.1
1.4725	0.636549	0.277797	2.29142	0.0219393	0.0532983	PHRF1
2.43688	0.48985	0.21381	2.29105	0.0219606	0.0533429	RWDD1
1.87617	0.807298	0.35238	2.29099	0.021964	0.0533441	IFIT2
3.47474	0.503553	0.219867	2.29026	0.022006	0.0534319	BRSK1
2.61812	0.574697	0.251169	2.28809	0.0221325	0.0537318	LINS1
4.38049	0.519072	0.226891	2.28776	0.0221517	0.0537642	MIRLET7A1HG
2.69898	0.549889	0.240455	2.28687	0.0222035	0.0538826	KDELR1
13.0443	0.477289	0.208745	2.28647	0.0222267	0.0539272	CASD1
3.22483	0.527773	0.230826	2.28645	0.0222277	0.0539272	WIPI1
1.04814	0.554196	0.242489	2.28545	0.0222865	0.0540626	AC003006.1
10.2823	0.520991	0.227973	2.28532	0.022294	0.0540735	PRNP
1.11963	0.613368	0.268469	2.28469	0.0223311	0.0541563	LINC01500
1.73079	0.610739	0.267337	2.28453	0.0223407	0.0541723	ZNF783
2.67472	0.544921	0.23855	2.2843	0.0223537	0.0541967	TMEM126B
1.20687	0.584564	0.255931	2.28407	0.0223677	0.0542162	PPP1R3D
5.7309	0.740781	0.324347	2.28391	0.0223766	0.0542306	PLA2R1
1.09385	0.64232	0.281263	2.2837	0.0223892	0.0542541	FILIP1
6.6569	0.49302	0.21595	2.28303	0.0224287	0.0543328	MACO1
13.3626	0.468092	0.205034	2.283	0.0224307	0.0543328	TOP2B
2.56548	0.686718	0.300794	2.28302	0.0224295	0.0543328	CPEB1-AS1
1.75891	0.545435	0.238928	2.28285	0.0224395	0.0543469	HCFC1R1
21.4722	0.468666	0.205317	2.28264	0.0224515	0.0543615	RASAL2
4.05701	0.444893	0.194914	2.28251	0.0224594	0.0543663	SUMO1
3.89202	0.55386	0.242683	2.28224	0.0224755	0.0543908	BNIP2
17.4414	0.465713	0.204058	2.28227	0.0224737	0.0543908	ABHD2
2.06101	0.577316	0.252967	2.28217	0.0224791	0.0543922	NSUN4
2.40911	0.633706	0.27769	2.28206	0.0224856	0.0544009	SALL2
1.36848	0.538883	0.236168	2.28178	0.0225022	0.0544339	AL355574.1
8.7375	0.577828	0.253247	2.28168	0.0225082	0.054441	CC2D2B
1.3339	0.621284	0.272326	2.28139	0.0225252	0.0544749	KMT5C
16.0574	0.508897	0.223145	2.28057	0.022574	0.0545858	NFIC
1.24146	0.597447	0.262148	2.27904	0.0226645	0.0547829	C9orf78
16.2742	0.653487	0.286831	2.2783	0.0227086	0.0548822	AC073050.1
2.48539	0.501692	0.220261	2.27772	0.0227433	0.0549496	MGME1
9.9046	0.460283	0.202084	2.27768	0.0227455	0.0549496	TRAPPC10
13.9264	0.590221	0.259209	2.277	0.022786	0.0550327	SCN1A
6.02799	0.489264	0.214891	2.2768	0.022798	0.0550544	CMC1
2.15257	0.725958	0.318897	2.27646	0.0228184	0.0550964	CLVS2
1.99309	0.535959	0.235472	2.27611	0.0228395	0.0551279	CLN5
4.41755	0.478084	0.210043	2.27613	0.0228384	0.0551279	FBXO34
1.30312	0.567908	0.249516	2.27604	0.0228435	0.0551279	ZNF626
1.70767	0.832449	0.365772	2.27587	0.0228538	0.0551454	STK32A-AS1
18.0685	0.416694	0.183105	2.27571	0.0228633	0.0551579	HIP1
5.42921	0.451231	0.198284	2.27568	0.0228651	0.0551579	ZNF43
2.05644	0.766354	0.336784	2.2755	0.0228757	0.0551643	ALMS1P1
4.07954	0.632884	0.278131	2.27549	0.0228768	0.0551643	GGCX
8.43813	0.46456	0.204154	2.27554	0.0228738	0.0551643	CFL1
33.3348	0.596663	0.262279	2.27492	0.0229107	0.0552389	ST6GALNAC3
3.24446	0.459169	0.201922	2.27399	0.0229664	0.0553659	FAM234A
5.82432	0.546695	0.240427	2.27385	0.022975	0.0553791	MRPS21
1.44025	0.599689	0.263742	2.27377	0.0229797	0.0553833	AC012442.2
3.69177	0.545897	0.240175	2.27292	0.0230312	0.0555001	LTA4H
8.0001	0.476658	0.209734	2.27268	0.0230455	0.0555272	ERP44
0.881644	0.707555	0.311503	2.27142	0.0231215	0.0557028	LINC00623
1.99199	0.499866	0.220112	2.27097	0.023149	0.0557618	CSRNP2
3.1887	0.696569	0.306741	2.27087	0.0231547	0.0557683	AL161804.1
4.20885	0.451297	0.198812	2.26996	0.0232099	0.0558938	TSNAX
0.789645	0.734442	0.323579	2.26974	0.0232231	0.0559181	AC100793.2
3.44904	0.565058	0.248988	2.26942	0.0232427	0.0559578	ETFB
4.25382	0.46782	0.206178	2.26901	0.0232675	0.0560102	ELAVL1
1.39525	1.05412	0.46463	2.26872	0.0232852	0.0560382	ABCC3
6.88295	0.584211	0.257521	2.26859	0.023293	0.0560495	ATP1B3
0.970179	0.65822	0.290225	2.26797	0.0233313	0.0561195	GUCA1B
15.7685	0.474543	0.209268	2.26764	0.0233513	0.0561601	CTTNBP2
1.49868	0.627165	0.27659	2.26749	0.0233603	0.0561744	VAMP5
2.59379	0.547667	0.241549	2.26731	0.0233712	0.0561931	FAM131A
1.2127	0.593274	0.261743	2.26663	0.0234129	0.0562861	BCL9L
3.18333	0.4785	0.211178	2.26586	0.0234599	0.0563915	CS
5.22999	0.549832	0.242675	2.26571	0.0234689	0.0564057	GNL3L
3.07728	0.527311	0.232766	2.26542	0.023487	0.0564419	PDSS1
8.62368	0.409548	0.180806	2.26513	0.023505	0.0564777	EXOC6
4.07897	0.470452	0.207875	2.26315	0.0236262	0.0567464	COX10
4.12292	0.512943	0.226676	2.26289	0.0236424	0.056778	C1orf43
44.2484	0.519835	0.229734	2.26276	0.0236502	0.0567891	TF
2.15953	0.512699	0.226598	2.26259	0.0236607	0.0568069	GTF2H5
3.68699	0.71689	0.317088	2.26085	0.0237683	0.0570578	SLC9C2
51.1302	0.726396	0.321321	2.26065	0.0237808	0.0570801	GPR158
4.66466	0.481673	0.213084	2.26048	0.0237913	0.0570978	TMEM170B
0.690318	0.80473	0.356161	2.25946	0.0238548	0.0572428	AL021918.3
0.671486	0.618169	0.273707	2.2585	0.0239142	0.0573778	ARMC6
75.018	0.375625	0.166379	2.25765	0.0239676	0.0574908	CLASP2
0.899644	0.733339	0.325025	2.25625	0.0240548	0.0576923	LINC01145
1.68946	0.519427	0.230236	2.25607	0.0240663	0.0577123	RBBP5
2.87202	0.509228	0.225748	2.25574	0.024087	0.0577544	ZFP64
0.502013	0.793061	0.351716	2.25484	0.0241437	0.0578826	ARHGAP25
1.1938	0.552581	0.245181	2.25377	0.0242105	0.0580275	ACY1
8.11144	0.508015	0.225464	2.2532	0.0242464	0.058097	PRDM16
36.1098	0.512131	0.2273	2.25311	0.0242522	0.058097	SHISA6
0.320866	0.882109	0.391502	2.25314	0.0242502	0.058097	HSPB6
1.72934	0.474721	0.210687	2.2532	0.0242463	0.058097	CENPBD1P1
1.18492	0.593902	0.263603	2.25302	0.0242578	0.0581029	RAB40A
1.75181	0.702553	0.31196	2.25206	0.0243185	0.0582328	AC009318.1
3.76025	0.457291	0.203124	2.25129	0.0243673	0.0583261	RMND5A
0.509009	0.796833	0.353953	2.25124	0.0243702	0.0583261	UBA7
0.369896	0.830232	0.368786	2.25126	0.0243693	0.0583261	MAMDC2-AS1
4.03453	0.476123	0.211522	2.25094	0.0243894	0.0583643	BBIP1
5.72046	0.474181	0.2107	2.2505	0.0244173	0.0584235	TMX3
1.84395	0.489042	0.217319	2.25034	0.0244276	0.0584403	POLB
2.35491	0.534657	0.237638	2.24988	0.0244563	0.0584964	TMEM263
1.2653	0.633647	0.281637	2.24987	0.0244574	0.0584964	AKT1
1.60407	0.709111	0.315197	2.24974	0.0244656	0.0585084	DOCK2
2.45898	0.560305	0.249124	2.2491	0.0245063	0.0585902	CIZ1
6.67997	0.523045	0.232554	2.24913	0.0245041	0.0585902	ABCB7
2.38117	0.649014	0.288665	2.24833	0.0245554	0.0586922	COA8
10.1318	0.478519	0.212879	2.24785	0.0245861	0.0587579	ORC4
2.70409	0.521761	0.232152	2.2475	0.0246083	0.0588033	GPR180
0.895126	0.752048	0.334661	2.2472	0.0246275	0.0588415	ADAMTS1
1.06621	0.654348	0.291269	2.24655	0.0246691	0.0589331	YIPF7
1.7437	0.629811	0.28036	2.24643	0.0246763	0.0589428	HSBP1L1
2.25148	0.463747	0.206443	2.24637	0.0246806	0.0589453	MRPS16
2.59727	0.475255	0.211598	2.24603	0.024702	0.0589808	SLC35A5
1.09684	0.645149	0.28727	2.24579	0.0247174	0.05901	AP5B1
2.98919	0.450315	0.200524	2.24569	0.0247239	0.0590176	PCYT1B
1.11951	0.569545	0.253678	2.24515	0.0247587	0.059093	PTPN18
1.10117	0.775461	0.345424	2.24495	0.0247712	0.0591073	LTBR
1.63546	0.578478	0.257674	2.245	0.0247681	0.0591073	SPSB3
1.19888	0.61344	0.273268	2.24483	0.024779	0.0591184	TMEM30A-DT
1.91796	0.58729	0.261634	2.2447	0.0247874	0.0591205	SLC9A3-AS1
0.618401	0.732695	0.326416	2.24467	0.0247895	0.0591205	AL157884.3
4.00009	0.564136	0.251323	2.24467	0.0247896	0.0591205	RBBP7
2.56835	0.53224	0.237198	2.24386	0.0248413	0.0592358	GLIPR1L2
3.12446	0.47274	0.210691	2.24376	0.0248478	0.0592436	PSMD5
2.32726	0.522933	0.233106	2.24333	0.0248753	0.0592941	NDC1
1.16282	0.576593	0.257025	2.24333	0.0248754	0.0592941	LINC02482
14.3202	0.416414	0.185639	2.24314	0.0248879	0.0593084	SF3B1
1.44909	0.761362	0.339501	2.24259	0.0249231	0.059369	SPART-AS1
4.86358	0.5333	0.237802	2.24262	0.0249212	0.059369	JKAMP
1.8074	0.493296	0.219972	2.24254	0.0249266	0.0593694	TTF1
0.416787	0.81167	0.362093	2.2416	0.024987	0.0595055	AC006230.1
1.94829	0.497513	0.221962	2.24144	0.0249978	0.0595236	ADSL
2.29099	0.544938	0.243171	2.24097	0.0250281	0.0595809	FYCO1
1.66235	0.569225	0.254009	2.24096	0.0250284	0.0595809	ALG10B
1.13096	0.590722	0.263623	2.24078	0.0250401	0.059601	SYDE2
1.66485	0.531076	0.237018	2.24065	0.0250486	0.0596134	MNS1
1.58121	0.640375	0.285823	2.24046	0.0250609	0.059635	RAB24
7.53839	0.416661	0.186061	2.23938	0.0251314	0.0597948	ATP5MC2
3.8316	0.473394	0.211454	2.23876	0.0251718	0.0598754	PEX1
1.1855	0.85377	0.381372	2.23868	0.0251768	0.0598795	NECAB2
0.544681	0.668866	0.298801	2.2385	0.0251887	0.0598843	AC020687.1
12.69	0.458492	0.204817	2.23854	0.025186	0.0598843	PTPRS
6.67479	0.561932	0.25102	2.2386	0.0251822	0.0598843	STS
2.22568	0.529997	0.236779	2.23836	0.0251974	0.0598973	DNMBP
8.39841	0.410831	0.183545	2.23831	0.025201	0.0598979	SKP1
1.2976	0.524131	0.234188	2.23807	0.0252163	0.0599258	ATP7B
1.25773	0.578187	0.258347	2.23803	0.0252193	0.0599258	AC005498.3
4.25053	0.475167	0.212364	2.23752	0.0252525	0.0599814	HBP1
13.5122	0.422967	0.189043	2.23742	0.0252591	0.0599891	CERT1
12.933	0.415747	0.185878	2.23666	0.0253083	0.0600748	RIF1
1.19889	0.600218	0.26836	2.23661	0.0253116	0.0600748	CA13
1.02639	0.577439	0.258175	2.23662	0.0253113	0.0600748	RELA
2.22888	0.570235	0.254941	2.23674	0.0253036	0.0600748	KRI1
2.08504	0.519309	0.232242	2.23607	0.0253472	0.0601435	ZNF112
1.2295	0.599063	0.267951	2.23572	0.0253702	0.0601903	SLC2A11
1.82994	0.526544	0.235655	2.23439	0.0254576	0.060374	LZTR1
1.28555	0.575094	0.257472	2.23362	0.0255083	0.0604855	SLC38A7
11.3027	0.811675	0.363593	2.23237	0.0255902	0.0606649	AC087482.1
1.78299	0.723097	0.324037	2.23153	0.0256463	0.0607822	PLIN4
12.513	0.502121	0.22505	2.23116	0.0256707	0.060832	HSP90B1
0.44033	0.873644	0.391581	2.23107	0.0256767	0.0608384	LRRK1
8.33117	0.46385	0.207921	2.2309	0.025688	0.0608573	SSBP3
1.03618	0.815242	0.365716	2.22917	0.0258029	0.0611214	CYS1
4.29243	0.485491	0.217851	2.22855	0.0258441	0.0612033	PRKRA
10.8366	0.393636	0.176656	2.22826	0.0258629	0.0612396	YWHAQ
1.70166	0.537065	0.241088	2.22767	0.0259025	0.0613175	STK35
0.846266	0.574572	0.257971	2.22728	0.0259289	0.061372	GM2A
1.08349	0.575673	0.258475	2.22719	0.0259344	0.0613771	ZNF788P
1.55299	0.554303	0.2489	2.22701	0.0259465	0.0613979	TRNT1
2.7636	0.585583	0.262967	2.22683	0.0259586	0.0614141	PIP5K1C
1.4754	0.711786	0.319669	2.22663	0.0259718	0.0614339	AC013391.2
0.817065	0.749037	0.336448	2.22631	0.0259936	0.0614774	CPED1
2.39523	0.465115	0.208936	2.22611	0.0260069	0.0615008	PCMTD2
4.95985	0.469433	0.210926	2.22558	0.0260422	0.0615763	PIGF
2.75618	0.472708	0.212408	2.22547	0.02605	0.0615868	RHBDD2
0.676451	0.594677	0.267225	2.22538	0.0260559	0.0615929	TRAM2-AS1
2.90139	0.551274	0.247744	2.22518	0.0260693	0.0616166	PAXBP1-AS1
1.19507	0.653995	0.294015	2.22436	0.0261245	0.061739	TGFB2-OT1
6.45513	0.696808	0.313317	2.22397	0.0261503	0.0617919	PTP4A1
3.54809	0.514866	0.231516	2.22389	0.0261561	0.0617975	TATDN3
1.78407	0.609184	0.273951	2.2237	0.0261686	0.0618193	IL7
2.14519	0.719865	0.323735	2.22362	0.0261739	0.0618204	MAPK11
0.935301	0.684254	0.307842	2.22274	0.0262332	0.0619477	AC105036.3
11.3982	0.460454	0.207169	2.2226	0.0262429	0.0619627	HNRNPK
1.98976	0.587628	0.264404	2.22247	0.0262519	0.0619758	PRELID3A
1.18048	0.678501	0.305372	2.22188	0.0262912	0.0620525	ACTG1P17
1.50338	0.63474	0.285715	2.22158	0.0263117	0.0620929	MGC16275
0.722261	0.77579	0.349297	2.22101	0.0263505	0.0621684	LHFPL3-AS1
2.60012	0.4831	0.217528	2.22086	0.0263606	0.0621842	TLN1
1.91328	0.550065	0.247691	2.22077	0.0263667	0.0621905	ROBO3
1.07547	0.649368	0.292536	2.21979	0.0264334	0.0623316	LINC01114
1.06352	0.595938	0.268464	2.21981	0.0264318	0.0623316	ATG16L2
10.5394	0.45198	0.203647	2.21943	0.0264574	0.0623802	CRIM1
3.14107	0.430168	0.193829	2.21931	0.0264655	0.0623913	DPY30
2.09097	0.533287	0.240332	2.21896	0.0264895	0.0624317	PSMC5
1.78863	0.53693	0.24201	2.21863	0.0265121	0.0624558	SETD4
11.4432	0.493919	0.222676	2.2181	0.0265477	0.0625285	RPS19
5.86967	0.451698	0.203671	2.21778	0.0265698	0.0625716	PUDP
1.50256	0.579596	0.261462	2.21675	0.0266405	0.0627147	TRMT44
4.51926	0.492888	0.222397	2.21625	0.0266741	0.0627775	PTS
1.78355	0.49814	0.224837	2.21556	0.0267218	0.0628818	AC107214.1
2.74647	0.543406	0.245293	2.21534	0.0267369	0.0629091	ZBTB10
1.4405	0.617732	0.278944	2.21454	0.0267918	0.0630222	AL590652.1
11.9911	0.529984	0.239367	2.2141	0.0268216	0.0630839	MTERF1
0.677162	0.706914	0.31933	2.21374	0.0268468	0.0631311	AC097532.3
23.3285	0.418501	0.189049	2.21371	0.0268485	0.0631311	RICTOR
1.03464	0.803048	0.362779	2.2136	0.0268561	0.0631408	PCDHB16
5.14613	0.433138	0.195675	2.21355	0.0268596	0.0631409	CNTRL
0.413508	1.04212	0.470841	2.21332	0.0268756	0.0631703	SPHK1
14.5578	0.410997	0.185698	2.21325	0.0268804	0.0631734	APPBP2
0.680528	0.66148	0.298906	2.213	0.0268974	0.0632054	AC026356.1
1.14996	0.767744	0.346966	2.21273	0.0269161	0.063241	LINC02320
2.96842	0.666535	0.301265	2.21246	0.0269351	0.0632776	CFAP251
5.02564	0.757589	0.342524	2.21178	0.0269816	0.0633704	ZFY
8.55275	0.484352	0.218992	2.21173	0.0269853	0.063371	PURA
4.69318	0.609431	0.275552	2.21167	0.0269894	0.0633725	SYTL2
1.71128	0.579689	0.262146	2.21132	0.0270136	0.0634188	OBI1
5.41553	0.455323	0.205925	2.21111	0.0270283	0.0634392	DNAJA1
2.75436	0.528457	0.239062	2.21054	0.0270677	0.0635147	AC010618.3
23.6374	0.505492	0.228678	2.21049	0.0270709	0.0635147	NCAN
3.1776	0.600966	0.271917	2.21011	0.0270977	0.0635531	C2CD6
2.30671	0.628155	0.284211	2.21017	0.0270933	0.0635531	WDR4
3.53473	0.515221	0.233143	2.20989	0.0271128	0.0635803	APOOL
8.50881	0.507741	0.229815	2.20934	0.027151	0.0636454	ELOVL2
3.86502	0.503699	0.227983	2.20937	0.027149	0.0636454	PAK1
14.4642	0.46208	0.209174	2.20907	0.0271695	0.0636806	RPS11
2.63203	0.517603	0.234327	2.2089	0.0271818	0.0637012	LINC00205
2.38263	0.757525	0.342999	2.20854	0.0272068	0.0637517	PPP1R1B
29.3822	0.364728	0.165159	2.20834	0.0272207	0.0637698	TSPAN5
12.1455	0.396318	0.179475	2.20821	0.0272298	0.0637709	NASP
1.06044	0.633665	0.286955	2.20824	0.0272279	0.0637709	ANKRD10-IT1
2.33446	0.537748	0.243527	2.20817	0.0272325	0.0637709	RSL1D1
12.5837	0.511396	0.231665	2.20748	0.0272806	0.0638752	SLC4A8
1.6744	0.682006	0.309025	2.20696	0.027317	0.0639523	SRSF12
1.20136	0.53319	0.241643	2.20652	0.0273479	0.0640164	B4GALT4
2.98512	0.449552	0.20376	2.20629	0.0273639	0.064043	EMC1-AS1
4.67002	0.686726	0.311263	2.20625	0.0273662	0.064043	SCARNA2
2.1699	0.640663	0.290442	2.20582	0.0273964	0.0640987	AL391840.1
24.5532	0.455048	0.206295	2.20581	0.0273971	0.0640987	GNAO1
15.0359	0.703303	0.318986	2.20481	0.0274674	0.064232	RBPMS
1.41617	0.570172	0.258605	2.2048	0.0274682	0.064232	PMPCA
1.47255	0.48875	0.221673	2.20482	0.0274665	0.064232	BLOC1S2
2.06563	0.68784	0.312002	2.2046	0.027482	0.0642563	NDST3
2.358	0.470905	0.213612	2.20449	0.0274899	0.0642664	B3GAT3
11.7048	0.468859	0.212891	2.20234	0.0276411	0.0646034	TRMT11
1.73221	0.581175	0.263922	2.20207	0.0276603	0.0646316	ACTR1B
2.2337	0.516912	0.23477	2.20178	0.027681	0.0646717	EMC8
2.9679	0.779814	0.35426	2.20125	0.0277186	0.0647512	SLC2A3
4.39391	0.488913	0.222126	2.20107	0.0277313	0.0647726	TRAPPC6B
1.16567	0.540187	0.245434	2.20095	0.0277399	0.0647844	ZNF544
3.16949	0.510644	0.232025	2.20081	0.0277495	0.0647986	EBPL
16.2396	0.421661	0.191599	2.20075	0.0277534	0.0647994	CD47
2.30846	0.62622	0.284655	2.19993	0.027812	0.0649278	SCML1
2.35794	0.590762	0.268674	2.1988	0.0278919	0.0650894	SHISA4
1.03119	0.705647	0.320938	2.1987	0.027899	0.0650976	PTCSC2
4.00612	0.458219	0.208462	2.19809	0.0279424	0.0651906	DCUN1D2
0.929076	0.648555	0.295077	2.19792	0.0279551	0.0652118	LINC02055
11.9424	0.416967	0.189716	2.19785	0.0279601	0.0652152	TOGARAM1
1.84077	0.739652	0.336573	2.19759	0.027978	0.0652487	LCN12
1.42182	0.86996	0.395878	2.19754	0.0279818	0.065249	AL356108.1
0.72362	0.724144	0.329533	2.19748	0.027986	0.0652505	SKIV2L
2.60377	0.4666	0.212396	2.19684	0.0280317	0.0653321	KIN
368.409	0.439555	0.200106	2.19661	0.0280483	0.0653623	ERBB4
4.60164	0.465023	0.211798	2.1956	0.0281208	0.0655145	ZNF439
0.963303	0.567512	0.258484	2.19554	0.028125	0.065516	ZNF527
0.890213	0.591726	0.269547	2.19526	0.0281451	0.0655544	AL162231.2
3.4192	0.502055	0.228706	2.1952	0.0281493	0.065556	RANBP3
2.70409	0.658907	0.30018	2.19504	0.0281608	0.0655661	ARHGAP15
5.6535	0.488646	0.22261	2.19507	0.0281583	0.0655661	SLC30A5
3.32817	0.46749	0.213003	2.19476	0.0281807	0.0656039	ING3
1.63049	0.517794	0.235938	2.19462	0.0281909	0.0656194	STYX
1.49991	0.580828	0.264717	2.19415	0.0282249	0.0656902	CCDC58
2.31551	0.509805	0.232353	2.19409	0.0282287	0.0656906	C5orf51
2.11754	0.469802	0.214152	2.19378	0.0282513	0.0657346	ZNF227
1.73616	0.568322	0.259091	2.19352	0.02827	0.0657615	LRGUK
1.5996	0.592699	0.270224	2.19336	0.0282814	0.0657797	SNPH
4.41814	0.816466	0.372287	2.19311	0.0282998	0.065814	LINC01208
5.67441	0.514719	0.234717	2.19294	0.0283119	0.0658338	AC078785.1
2.47377	0.502028	0.229049	2.19179	0.0283946	0.0660093	AC027290.2
0.921227	0.982398	0.448266	2.19155	0.0284117	0.0660406	TXLNB
2.10089	0.71032	0.324152	2.19131	0.0284291	0.0660726	LCA5L
1.5787	0.60526	0.276289	2.19068	0.0284749	0.0661623	PKIB
2.46563	0.481813	0.22003	2.18976	0.0285413	0.066308	MBIP
2.01238	0.551578	0.251951	2.18922	0.0285805	0.0663906	MORN4
1.96325	0.561723	0.256688	2.18835	0.0286439	0.0665211	FAM219B
1.49563	0.670864	0.30658	2.18822	0.0286538	0.0665355	MELTF-AS1
1.4395	0.544087	0.248651	2.18816	0.0286582	0.0665371	ZNF287
6.15983	0.600473	0.274596	2.18675	0.0287606	0.066758	TENM1
1.6227	0.501144	0.229246	2.18605	0.0288116	0.0668679	TRUB1
1.75075	0.539567	0.246905	2.18532	0.0288653	0.0669755	COPS7A
4.92383	0.576372	0.26379	2.18496	0.0288914	0.0670112	CARM1P1
2.08855	0.519241	0.237641	2.18498	0.0288905	0.0670112	SIRT3
1.76742	0.644894	0.295163	2.18487	0.0288983	0.0670178	PALD1
20.1635	0.414009	0.189551	2.18416	0.0289507	0.0671223	MYO1E
6.41779	0.567993	0.260074	2.18397	0.0289644	0.0671456	SLC30A10
1.26478	0.517104	0.236821	2.18352	0.0289972	0.0672131	OMA1
2.76173	0.497333	0.227773	2.18346	0.0290019	0.0672154	BICD2
5.28409	0.457024	0.209336	2.18321	0.0290204	0.0672497	PRKAA2
4.00192	0.478379	0.219129	2.1831	0.0290286	0.0672602	NUDT21
3.30785	0.414951	0.190122	2.18255	0.0290686	0.0673444	PRPF8
1.3931	0.583791	0.267544	2.18204	0.0291065	0.0674236	DCBLD1
1.8726	0.505665	0.23179	2.18156	0.0291417	0.0674965	ZRSR2
2.31304	0.587921	0.26951	2.18144	0.0291505	0.0675085	MED6
1.80594	0.49652	0.22762	2.18136	0.0291569	0.0675147	RPA2
3.20367	0.468112	0.214625	2.18107	0.0291783	0.0675503	TMEM241
1.36695	0.548719	0.251585	2.18105	0.0291797	0.0675503	TXNRD2
1.42384	0.66285	0.303966	2.18067	0.0292078	0.0676067	SHC1
7.47559	0.428734	0.196632	2.18039	0.0292289	0.0676231	DHX15
1.78036	0.548301	0.251477	2.18033	0.0292333	0.0676231	MED21
2.80649	0.643255	0.295027	2.18032	0.0292334	0.0676231	FAM118A
2.67085	0.538066	0.246796	2.1802	0.0292425	0.0676356	SLC35C2
0.930042	0.567938	0.260525	2.17997	0.0292595	0.0676662	DAGLB
2.12235	0.680007	0.311946	2.17989	0.0292658	0.0676724	TENM3-AS1
3.01396	0.604198	0.277237	2.17936	0.0293053	0.0677464	AC068888.1
1.75043	0.526418	0.241624	2.17867	0.0293565	0.0678476	ENDOV
2.64105	0.473504	0.217458	2.17745	0.0294467	0.0680474	TMEM39A
18.6637	0.453299	0.208186	2.17738	0.0294524	0.0680521	TMEM108
1.35576	0.719581	0.330522	2.1771	0.0294728	0.0680781	FHAD1
3.19306	0.698807	0.321008	2.17691	0.029487	0.068096	ADAMTS3
3.62051	0.518499	0.238186	2.17687	0.0294901	0.068096	RNF217-AS1
0.66549	0.691864	0.317837	2.17679	0.0294964	0.068102	AC027559.1
11.3236	0.458413	0.210616	2.17654	0.0295152	0.0681241	ATP6V1A
3.81603	0.530033	0.243518	2.17656	0.0295131	0.0681241	PDCD5
0.900028	0.648387	0.297902	2.17651	0.0295172	0.0681241	EMP3
0.793565	0.809384	0.371911	2.17629	0.0295338	0.0681537	AC022031.2
69.7903	0.595811	0.273836	2.17579	0.0295708	0.0682218	CST3
3.20274	0.649054	0.298317	2.17572	0.0295761	0.0682255	ARSG
1.49211	0.518435	0.238328	2.1753	0.0296077	0.0682899	AMMECR1L
3.4985	0.497954	0.228923	2.1752	0.0296151	0.0682982	SFT2D1
0.886935	0.714509	0.328564	2.17464	0.0296569	0.0683773	AC005225.3
1.45139	0.581081	0.267303	2.17386	0.0297153	0.0684947	AC092691.3
1.11131	0.718499	0.33069	2.17272	0.0298011	0.068675	PTCD1
1.65998	0.544647	0.250728	2.17226	0.0298362	0.0687473	SNN
5.2453	0.439687	0.202419	2.17216	0.0298435	0.0687553	ERCC8
0.73924	0.72114	0.332057	2.17173	0.0298757	0.0688035	MUC1
1.86656	0.633635	0.291792	2.17153	0.0298914	0.0688309	A2M
5.97897	0.473953	0.218264	2.17147	0.0298958	0.0688325	CD59
0.879076	0.746708	0.343904	2.17127	0.0299108	0.0688496	ST8SIA4
0.559522	0.767084	0.353287	2.17127	0.0299104	0.0688496	PCDHB9
4.34372	0.500704	0.230632	2.17101	0.0299307	0.0688867	NUDT9
9.9291	0.538583	0.248142	2.17047	0.0299715	0.0689719	CLDN11
0.652027	0.692855	0.319228	2.17041	0.0299756	0.0689727	AL713852.1
2.04543	0.577256	0.265987	2.17024	0.0299885	0.0689936	SLC35G1
1.99232	0.510829	0.235392	2.17012	0.0299976	0.0690058	SPIRE2
3.30004	0.592381	0.273021	2.16973	0.0300275	0.0690658	CXXC4-AS1
2.31277	0.507668	0.233989	2.16963	0.030035	0.0690745	LGALS8
1.33614	0.597776	0.275555	2.16935	0.0300559	0.0691137	AP5Z1
1.87383	0.532038	0.245301	2.16891	0.0300892	0.0691817	GAS6
7.52269	0.415135	0.191426	2.16865	0.0301094	0.0692145	PAIP2
1.84428	0.541594	0.249746	2.16858	0.0301149	0.0692145	GVQW3
2.23392	0.549651	0.253458	2.16861	0.0301124	0.0692145	AC092279.1
0.836493	0.611483	0.281989	2.16847	0.0301233	0.0692252	AC138393.1
1.55392	0.554714	0.255839	2.16821	0.0301426	0.0692608	CCDC125
0.991632	0.596175	0.275012	2.16781	0.0301728	0.0693214	AP001931.1
4.15974	0.496238	0.228947	2.16748	0.0301983	0.0693713	NHLRC3
1.0647	0.601549	0.277576	2.16715	0.0302236	0.0694207	NOP2
1.34922	0.780347	0.360199	2.16643	0.0302783	0.06952	AP001628.1
1.84138	0.474423	0.219003	2.16628	0.0302898	0.0695226	GTPBP4
2.33794	0.520346	0.2402	2.1663	0.030288	0.0695226	SUPV3L1
1.0929	0.56165	0.259271	2.16627	0.0302908	0.0695226	MKS1
0.984946	0.628965	0.290376	2.16604	0.0303083	0.0695539	TMEM51-AS1
4.4072	0.45013	0.207875	2.16539	0.0303579	0.069659	CLPX
0.303416	1.04583	0.483004	2.16526	0.0303677	0.0696728	AL009031.1
1.82213	0.540871	0.249978	2.16367	0.0304893	0.0699254	C1orf54
1.77889	0.530183	0.245112	2.16303	0.0305392	0.070031	GGA3
1.24154	0.596259	0.275691	2.16278	0.0305581	0.0700628	C16orf95
1.62615	0.578425	0.267474	2.16255	0.030576	0.070089	FAXC
1.67337	0.543346	0.251259	2.16249	0.0305802	0.0700898	KDM6B
4.05242	0.435356	0.201327	2.16243	0.0305847	0.0700912	C18orf32
2.68318	0.483394	0.223553	2.16232	0.0305935	0.0701026	HSF2
13.6051	0.45351	0.209775	2.16189	0.0306266	0.0701697	UACA
3.24934	0.454766	0.210443	2.16099	0.0306963	0.0703204	CAMLG
2.79308	0.433459	0.200596	2.16086	0.0307062	0.0703342	INTS12
5.75536	0.392748	0.181769	2.1607	0.0307186	0.0703538	SRSF10
1.4814	0.573418	0.26545	2.16017	0.0307594	0.0704384	ARFRP1
1.72984	0.558057	0.258382	2.15981	0.030787	0.0704877	ZNF384
4.1015	0.51829	0.239972	2.15979	0.0307886	0.0704877	FAM174B
1.75274	0.580741	0.26893	2.15945	0.0308155	0.0705404	DNAJA4
10.1397	0.476641	0.220743	2.15926	0.0308301	0.070565	PHLDB1
2.75986	0.502349	0.232711	2.15868	0.0308749	0.0706586	ZNF444
0.601502	0.698018	0.32345	2.15804	0.0309247	0.0707636	LNCSRLR
6.62699	0.498642	0.231081	2.15787	0.030938	0.0707854	ZNF800
1.20787	0.669272	0.310233	2.15732	0.0309804	0.0708735	RMRP
2.03546	0.597942	0.277293	2.15635	0.0310561	0.0710376	PARP10
1.07999	0.681826	0.316206	2.15627	0.0310623	0.0710429	GPT
1.83036	0.47629	0.221115	2.15403	0.0312377	0.0713994	WBP1
1.43119	0.518603	0.240796	2.1537	0.0312634	0.0714417	PIGQ
1.65479	0.49611	0.230383	2.15341	0.0312863	0.0714836	SGF29
1.98749	0.477593	0.221793	2.15333	0.031293	0.0714898	OTUD3
66.4309	0.412372	0.191522	2.15313	0.0313083	0.0714989	CCDC88A
5.88961	0.442855	0.20568	2.15313	0.0313087	0.0714989	VPS35
2.23706	0.493594	0.229241	2.15317	0.0313057	0.0714989	FECH
2.79899	0.468588	0.217643	2.15301	0.031318	0.0715024	PEX13
2.27803	0.607668	0.282277	2.15274	0.0313395	0.0715424	LINC01355
10.3472	0.586376	0.272453	2.15221	0.0313806	0.0716273	NDRG4
2.56052	0.503959	0.234164	2.15216	0.0313847	0.0716275	ZNF362
3.01351	0.589665	0.273994	2.15211	0.0313886	0.0716275	AC025171.1
1.72357	0.582892	0.270855	2.15204	0.0313941	0.0716311	PPIF
0.766188	0.574755	0.267126	2.15162	0.0314271	0.0716707	SMYD5
0.569684	0.768466	0.357156	2.15163	0.0314267	0.0716707	MUC20
0.792517	0.590099	0.274246	2.15172	0.0314196	0.0716707	CASP6
2.17622	0.490415	0.227918	2.15172	0.0314197	0.0716707	FAM104A
3.00538	0.459233	0.213449	2.15149	0.0314375	0.0716852	GNPAT
0.795606	0.601182	0.279469	2.15116	0.0314636	0.071736	ZBTB7B
1.32274	0.541663	0.251857	2.15068	0.0315013	0.071804	THAP5
4.03777	0.503215	0.233987	2.15061	0.0315071	0.0718082	DHRS7
10.0306	0.507713	0.236139	2.15006	0.0315505	0.0718891	RPS21
33.424	0.58348	0.271401	2.14988	0.0315648	0.0719037	TMEM144
1.16263	0.582917	0.271138	2.14989	0.0315637	0.0719037	P2RX4
1.83465	0.514356	0.239262	2.14976	0.0315744	0.0719167	AAR2
2.62609	0.590652	0.27482	2.14923	0.0316163	0.0719942	TEF
4.19634	0.45589	0.212192	2.14848	0.0316757	0.0721204	YBX1
5.40017	0.425314	0.198008	2.14797	0.0317163	0.0722037	SLIRP
4.19646	0.43985	0.204782	2.14789	0.0317223	0.0722083	VPS37A
0.853529	0.624946	0.290965	2.14784	0.0317265	0.072209	ZNF787
1.04049	0.606229	0.282304	2.14743	0.0317591	0.0722595	EMC3-AS1
2.75455	0.426943	0.198818	2.14741	0.0317605	0.0722595	ZKSCAN8
1.09293	0.590285	0.274882	2.14741	0.0317606	0.0722595	STRA6LP
3.67003	0.494773	0.230456	2.14693	0.0317989	0.0723286	ECI2
0.68738	0.723621	0.337045	2.14696	0.0317966	0.0723286	RAET1E-AS1
0.595956	0.944643	0.440045	2.1467	0.0318173	0.0723615	CX3CR1
1.30949	0.553758	0.257992	2.14642	0.0318398	0.0724035	TRMT1
2.03648	0.628113	0.292733	2.14569	0.0318979	0.0725266	PCBD1
1.6355	0.486254	0.226709	2.14484	0.031966	0.0726718	ATPAF2
2.19284	0.517815	0.241483	2.14431	0.0320082	0.0727502	BCL7A
3.55701	0.517753	0.241462	2.14424	0.0320137	0.0727536	FRG1CP
5.37665	0.416074	0.194062	2.14403	0.0320303	0.0727802	PPP2R3C
1.4897	0.56993	0.265838	2.14389	0.0320413	0.072785	CCDC142
0.577294	0.819935	0.382521	2.1435	0.0320729	0.0728325	GSTM5
6.44044	0.521519	0.243312	2.14341	0.0320798	0.0728325	CCDC130
3.91724	0.574153	0.267956	2.14271	0.0321363	0.0729415	ARMCX3
5.0977	0.504779	0.235598	2.14255	0.0321495	0.0729532	SATB1
1.48794	0.531809	0.248226	2.14244	0.0321581	0.0729596	KLRG1
2.94668	0.589846	0.275319	2.14241	0.0321603	0.0729596	THUMPD1
1.26977	0.527406	0.246207	2.14213	0.0321834	0.0730028	FAM216A
5.91082	0.475288	0.22193	2.14162	0.0322244	0.0730869	TUSC3
3.59935	0.537556	0.251067	2.14109	0.032267	0.0731744	CCNJL
2.44603	0.591449	0.276282	2.14074	0.0322946	0.0732279	MRPL38
0.649861	0.76992	0.359841	2.13961	0.0323862	0.0734173	LINC01937
2.31068	0.587655	0.274724	2.13908	0.0324296	0.0735065	NDNF
52.3192	0.384384	0.179728	2.1387	0.03246	0.0735663	EIF4G3
1.34888	0.503536	0.23548	2.13834	0.0324895	0.0736239	SMARCB1
10.3321	0.556258	0.26016	2.13813	0.0325059	0.0736521	AC078881.1
2.65085	0.472215	0.22091	2.13759	0.0325499	0.0737426	TCF20
9.89803	0.448464	0.209815	2.13743	0.0325631	0.0737632	GPATCH2
3.83828	0.479308	0.22433	2.13662	0.0326287	0.0738845	CCZ1B
2.34624	0.489624	0.229157	2.13663	0.0326278	0.0738845	BAHCC1
0.905853	0.639613	0.299378	2.13647	0.0326408	0.0739026	AC010422.6
12.2991	0.43184	0.202151	2.13622	0.0326614	0.07394	ZNF652
3.54132	0.655253	0.306744	2.13616	0.0326665	0.0739424	AC092445.1
2.01532	0.689499	0.32288	2.13547	0.032723	0.0740613	TMCO4
13.923	0.503788	0.235925	2.13538	0.0327301	0.074068	PLEKHA6
12.0432	0.497439	0.233003	2.1349	0.0327693	0.0741384	RPL27A
1.68552	0.507497	0.237766	2.13444	0.0328067	0.0742001	BLVRB
5.96464	0.773506	0.362438	2.13418	0.0328283	0.074235	LINC01725
4.49791	0.459682	0.215426	2.13383	0.0328566	0.0742833	TMEM30A
2.73731	0.453467	0.212515	2.13382	0.0328578	0.0742833	SMU1
0.886312	0.562391	0.263585	2.13362	0.0328737	0.0743101	AC022893.1
2.71839	0.522968	0.245139	2.13336	0.0328956	0.0743411	CHKB
2.40696	0.620871	0.291206	2.13207	0.0330012	0.074552	AC105052.3
1.44624	0.567057	0.265965	2.13207	0.033001	0.074552	CYTH2
5.62534	0.449406	0.210829	2.13162	0.0330381	0.0746262	COMT
2.06114	0.514468	0.241375	2.1314	0.0330558	0.074657	MRNIP
1.73492	0.510237	0.239453	2.13085	0.0331018	0.074733	MINPP1
1.15612	0.622949	0.292345	2.13087	0.0330996	0.074733	AC025279.1
3.62277	0.484879	0.227546	2.13091	0.0330967	0.074733	UQCR10
20.1619	0.363472	0.170654	2.12988	0.0331817	0.0749042	MYO5A
1.56789	0.502253	0.235917	2.12894	0.0332593	0.0750701	RXYLT1
1.63763	0.542813	0.255093	2.1279	0.0333451	0.0752414	TMEM134
1.62393	0.55408	0.260392	2.12787	0.0333476	0.0752414	ANKRD54
1.35268	0.550429	0.258707	2.12762	0.0333687	0.0752797	PARN
2.80977	0.49331	0.23192	2.12707	0.0334141	0.0753729	MRS2
2.81807	0.532339	0.250303	2.12678	0.0334385	0.0754184	GUSBP1
2.27614	0.479876	0.225714	2.12604	0.0335003	0.0755274	FAM200B
2.909	0.517214	0.243279	2.12601	0.0335028	0.0755274	SART3
4.56067	0.649046	0.305306	2.12589	0.0335126	0.0755389	SEPTIN1
4.34626	0.497724	0.234149	2.12567	0.0335303	0.0755696	COPS9
3.27871	0.441393	0.207684	2.12531	0.0335606	0.0756285	TOX4
3.22284	0.479816	0.225773	2.12522	0.0335683	0.0756365	RBIS
4.6998	0.441403	0.207717	2.12502	0.0335849	0.0756646	SRPK1
0.533418	0.63898	0.300714	2.12488	0.0335969	0.0756822	UCK1
1.70219	0.49496	0.232976	2.12451	0.0336273	0.0757413	L3MBTL3
1.03404	0.683891	0.321916	2.12444	0.0336333	0.0757454	DXO
4.09808	0.477938	0.225063	2.12357	0.0337062	0.0759002	PDCD10
14.2665	0.425449	0.200378	2.12324	0.0337339	0.0759439	RPS24
3.59254	0.474648	0.22377	2.12114	0.0339098	0.0763212	HNRNPLL
4.91931	0.41591	0.196097	2.12094	0.0339266	0.0763496	TMX2
5.52203	0.423047	0.199504	2.1205	0.033964	0.0764242	MAP1LC3B
11.25	0.451174	0.212776	2.12042	0.0339707	0.0764295	TMEM63A
4.07212	0.479141	0.22597	2.12037	0.0339747	0.0764295	PLGRKT
0.917123	0.564875	0.266488	2.1197	0.0340314	0.0765286	ST6GALNAC6
6.46968	0.431379	0.203528	2.11951	0.0340476	0.0765558	PUS7L
1.20002	0.773228	0.364845	2.11933	0.0340625	0.0765798	AC021723.2
2.08185	0.501146	0.236473	2.11925	0.0340691	0.0765852	MAGOH
0.59832	0.617	0.291248	2.11847	0.0341353	0.076715	SCNN1D
2.5186	0.503371	0.237634	2.11826	0.0341529	0.0767358	PPAT
1.38418	0.668108	0.315538	2.11736	0.0342293	0.0768979	AC074286.1
1.39167	0.653539	0.308679	2.11721	0.034242	0.0769075	CKAP4
2.44874	0.59508	0.281063	2.11725	0.0342386	0.0769075	CCDC169
1.96163	0.481593	0.227477	2.11711	0.0342507	0.0769176	LAS1L
1.12746	0.509747	0.240925	2.11579	0.0343625	0.077159	AC005332.6
7.10487	0.446437	0.211061	2.1152	0.0344131	0.0772537	GABARAPL2
1.44599	0.526096	0.248744	2.11501	0.034429	0.0772798	MAN2B1
4.53452	0.45709	0.216128	2.1149	0.0344384	0.0772916	CEP104
1.36611	0.545262	0.257895	2.11428	0.0344913	0.0773912	IRF2BPL
3.43172	0.432581	0.204649	2.11377	0.0345347	0.0774636	ANKMY2
12.7083	0.414719	0.1962	2.11375	0.0345363	0.0774636	LDHB
0.76647	0.648232	0.307068	2.11104	0.0347689	0.0779566	TSSC4
10.8894	0.508608	0.24107	2.10979	0.0348761	0.0781696	MERTK
6.78148	0.525969	0.2493	2.10978	0.0348773	0.0781696	STAT1
1.07342	0.671642	0.318354	2.10974	0.0348811	0.0781696	PXDC1
1.25166	0.531862	0.252088	2.10983	0.0348728	0.0781696	DONSON
0.618433	0.740529	0.351062	2.1094	0.0349101	0.0782251	CKAP2LP1
1.8224	0.505218	0.239549	2.10904	0.0349409	0.0782845	AC011447.3
3.03337	0.447286	0.212102	2.10883	0.0349596	0.0782982	PSMB2
3.21119	0.596388	0.282806	2.10882	0.0349599	0.0782982	PGS1
3.27517	0.404034	0.191645	2.10824	0.0350103	0.0783821	SMC1A
2.43475	0.688737	0.326711	2.10809	0.0350233	0.0784015	RASSF3
7.28958	0.517441	0.245558	2.10721	0.0350998	0.0785633	MROH1
2.37497	0.470058	0.22309	2.10703	0.0351148	0.0785872	COQ5
15.7447	0.479972	0.227814	2.10686	0.0351293	0.0786101	CNNM2
2.81911	0.454552	0.215773	2.10662	0.0351504	0.0786476	CCDC174
2.48452	0.49328	0.23417	2.10651	0.0351604	0.0786603	UBE2A
1.09208	0.742385	0.352445	2.10638	0.0351709	0.0786646	PKIA-AS1
1.9761	0.566674	0.269023	2.10642	0.0351683	0.0786646	FAM111A
0.930921	0.719177	0.341507	2.10589	0.0352138	0.0787508	COLCA2
19.4229	0.495654	0.235461	2.10504	0.035288	0.0788878	SEC14L1
1.50851	0.666989	0.316899	2.10474	0.0353142	0.0789269	CLN3
32.3731	0.405112	0.192529	2.10417	0.0353639	0.0790283	SSH2
3.24504	0.560813	0.266626	2.10337	0.0354337	0.0791747	EFHC2
11.1891	0.390516	0.185676	2.10321	0.035447	0.0791946	ZC3H13
2.37414	0.548428	0.260784	2.103	0.0354661	0.0792277	AC004943.2
2.24086	0.56189	0.267257	2.10244	0.035515	0.0793271	PPFIA4
29.751	0.434593	0.206718	2.10234	0.0355234	0.0793362	MLLT3
1.64267	0.552121	0.262685	2.10183	0.0355678	0.0794256	PPFIA3
1.1005	0.570164	0.271283	2.10173	0.0355767	0.0794358	PCDH1
1.61468	0.487174	0.231826	2.10146	0.0356004	0.0794693	NUP50
4.40834	0.504064	0.239925	2.10092	0.035648	0.0795559	RPGR
3.32917	0.460902	0.21939	2.10084	0.0356553	0.0795625	MESD
2.3958	0.487255	0.231953	2.10067	0.0356703	0.0795864	DLG5
2.75841	0.470039	0.223806	2.1002	0.0357109	0.0796574	CRK
1.31064	0.548919	0.261507	2.09906	0.0358117	0.0798627	PRR13
1.21475	0.907129	0.432368	2.09805	0.0359009	0.0800421	SLC28A1
1.86509	0.483634	0.230535	2.09788	0.035916	0.080057	CLN8
2.55255	0.580785	0.27692	2.0973	0.0359668	0.0801596	STN1
0.570446	0.747808	0.356567	2.09724	0.0359723	0.080162	MYOSLID
16.9104	0.418705	0.199716	2.0965	0.0360377	0.0802882	IQGAP1
7.78436	0.396443	0.189136	2.09608	0.0360755	0.0803554	ARL6IP5
1.90308	0.489336	0.233472	2.09591	0.0360901	0.0803755	ZNF329
2.0108	0.542948	0.259084	2.09564	0.0361137	0.0804084	C2orf74
1.83766	0.547793	0.261395	2.09565	0.0361129	0.0804084	ZNF664
5.19406	0.481969	0.230007	2.09546	0.0361304	0.0804357	APOO
2.36782	0.451682	0.215561	2.09538	0.0361375	0.0804418	DDX52
2.28748	0.494089	0.235813	2.09526	0.0361482	0.0804558	NR1H2
12.4214	0.531817	0.253832	2.09515	0.0361577	0.080467	PCLO
5.39481	0.437033	0.208635	2.09472	0.0361956	0.0805416	SDHA
1.07689	0.547813	0.26158	2.09425	0.0362376	0.0806251	THBS3
2.53558	0.539159	0.257467	2.09409	0.0362518	0.080647	DENND4B
1.07287	0.652753	0.311794	2.09354	0.0363009	0.0807365	CBARP
1.06579	0.661478	0.316068	2.09283	0.0363643	0.0808578	DTX3L
2.52388	0.496067	0.237028	2.09286	0.0363617	0.0808578	BMS1P2
1.27215	0.504979	0.241333	2.09246	0.0363976	0.080922	NDST2
1.0475	0.546991	0.261443	2.0922	0.0364204	0.0809629	MANBAL
1.00541	0.574033	0.2744	2.09196	0.0364423	0.0809837	B4GALT2
1.8969	0.564012	0.269617	2.0919	0.0364476	0.0809837	THAP9
1.99618	0.468434	0.223918	2.09199	0.0364392	0.0809837	ZCCHC9
0.913432	0.546987	0.261475	2.09193	0.036445	0.0809837	HRAS
3.03085	0.481566	0.230216	2.0918	0.0364563	0.0809933	TMEM170A
1.54835	0.465587	0.222599	2.0916	0.0364744	0.0810236	NOM1
1.82757	0.616358	0.294801	2.09076	0.0365496	0.0811413	TPRG1
0.703313	0.72362	0.346097	2.0908	0.036546	0.0811413	C4orf50
18.9621	0.339358	0.162313	2.09077	0.0365488	0.0811413	SECISBP2L
4.72635	0.451242	0.215928	2.08977	0.0366381	0.0812981	HIKESHI
0.572835	0.595033	0.284729	2.08982	0.0366337	0.0812981	RAB15
1.82304	0.490935	0.234944	2.08958	0.0366555	0.081327	ZNF354C
63.87	0.428348	0.205096	2.08852	0.0367506	0.0815279	CADM1
1.54514	0.632404	0.302861	2.0881	0.0367888	0.0816028	PTPN20
2.73781	0.65533	0.313853	2.08802	0.0367961	0.0816091	AC012459.1
0.951054	0.57313	0.274505	2.08787	0.0368095	0.0816287	PTRH1
2.90196	0.464672	0.222619	2.08729	0.0368615	0.0817343	RER1
1.18512	0.563389	0.26992	2.08724	0.0368661	0.0817344	AC020611.2
1.17203	0.563944	0.27022	2.08698	0.0368897	0.0817768	ZNF436-AS1
0.736527	0.6275	0.300713	2.08671	0.0369145	0.0818219	AC095032.1
6.54285	0.498082	0.238723	2.08644	0.0369386	0.0818455	ATG13
10.244	0.512919	0.245834	2.08644	0.0369386	0.0818455	CTXND1
1.90559	0.462579	0.221756	2.08598	0.0369806	0.0819286	KNTC1
31.9415	0.714507	0.342541	2.0859	0.0369874	0.0819338	SLC24A4
3.22116	0.610821	0.292958	2.08501	0.0370681	0.0821025	CDH26
2.68926	0.489161	0.234735	2.08389	0.0371705	0.0823093	EIF4E2
1.70934	0.516487	0.247844	2.08392	0.0371678	0.0823093	ZNF280C
1.96055	0.469483	0.225317	2.08366	0.0371912	0.0823353	COQ7
1.23769	0.550361	0.264141	2.08359	0.0371979	0.08234	XBP1
0.742199	0.616604	0.295943	2.08352	0.0372036	0.0823426	WASHC1
1.32179	0.564967	0.271298	2.08246	0.0373003	0.0825366	AC005480.1
4.61389	0.443409	0.212975	2.08198	0.0373445	0.0825944	MICOS10
0.832604	0.85183	0.409134	2.08203	0.0373397	0.0825944	LINC01811
12.2256	0.732317	0.351739	2.08199	0.0373434	0.0825944	AC090809.1
2.30751	0.536887	0.257916	2.08164	0.0373758	0.0826436	SHARPIN
0.971903	0.63402	0.304573	2.08167	0.0373726	0.0826436	GSDMB
4.63379	0.451941	0.217204	2.08072	0.0374597	0.0828191	ARMCX5-GPRASP2
2.68165	0.457032	0.219674	2.0805	0.0374795	0.0828326	ATG3
4.56769	0.488386	0.23474	2.08055	0.0374755	0.0828326	YIPF6
2.27694	0.481539	0.231502	2.08006	0.0375198	0.0829117	RMND5B
8.98944	0.451035	0.216868	2.07977	0.037547	0.0829618	SEPTIN8
0.53276	0.935411	0.449882	2.07924	0.0375954	0.0830485	IKZF1
1.0526	1.02303	0.492178	2.07857	0.0376567	0.0831638	SIK1
3.43122	0.492208	0.236808	2.07851	0.0376623	0.0831662	SFXN4
4.28028	0.559408	0.269233	2.07779	0.037729	0.0833034	RELL1
1.54418	0.533574	0.25683	2.07754	0.0377518	0.0833437	DHX38
3.13769	0.512252	0.246581	2.07742	0.0377632	0.0833485	OST4
40.2952	0.386937	0.186264	2.07736	0.0377681	0.0833493	MBNL2
0.507164	0.731996	0.352399	2.07718	0.0377848	0.083376	AP1G2
1.60224	0.564544	0.271812	2.07696	0.0378052	0.083411	MTAP
7.58559	0.390128	0.187849	2.07682	0.0378181	0.0834294	DEK
4.75369	0.450069	0.216759	2.07636	0.037861	0.0835037	KLHL42
0.625116	0.679173	0.327166	2.07592	0.037901	0.0835724	C5orf38
2.1116	0.496245	0.239048	2.07592	0.0379012	0.0835724	CACNG7
0.969827	0.507356	0.244409	2.07585	0.0379077	0.0835766	ZNF358
3.19895	0.585292	0.28202	2.07535	0.0379537	0.0836577	C4orf47
2.24189	0.53418	0.257456	2.07484	0.0380012	0.0837523	HDGF
74.392	0.447129	0.215533	2.07453	0.0380304	0.0838064	TENM2
1.93383	0.518058	0.249737	2.07441	0.0380408	0.0838194	ACSF3
36.0519	0.447888	0.216044	2.07313	0.0381599	0.0840512	TIMP3
6.83488	0.608021	0.293299	2.07304	0.0381686	0.0840604	KCNMB4
0.986605	0.619687	0.298976	2.0727	0.0382004	0.08411	SMIM15-AS1
1.25449	0.518889	0.250371	2.07248	0.0382206	0.0841356	AL390728.4
0.38966	0.748547	0.361185	2.07247	0.0382212	0.0841356	AL132996.1
1.96468	0.481943	0.232601	2.07198	0.0382675	0.0842161	ZDHHC5
1.35624	0.523664	0.252742	2.07193	0.0382717	0.0842161	SLC25A1
3.05625	0.482053	0.232721	2.07137	0.038324	0.0843212	ERICH1
0.89702	0.593033	0.286309	2.07131	0.0383303	0.0843248	SND1-IT1
3.74678	0.451205	0.217861	2.07107	0.0383519	0.0843622	PCBP1
1.34919	0.685267	0.33098	2.07042	0.0384131	0.0844661	AC007652.3
5.13409	0.427536	0.206547	2.06992	0.0384599	0.0845588	NRXN2
52.6473	0.44612	0.215584	2.06936	0.0385127	0.0846546	PIP4K2A
1.53226	0.555518	0.268486	2.06908	0.0385389	0.0846988	ANGPTL2
4.59657	0.434428	0.209966	2.06904	0.0385421	0.0846988	MAGT1
3.50084	0.601932	0.291002	2.06848	0.0385946	0.0847709	HES4
12.716	0.404492	0.195546	2.06852	0.0385907	0.0847709	WWC2
1.44088	0.524913	0.253772	2.06845	0.0385981	0.0847709	ZNF425
3.77795	0.481435	0.232769	2.0683	0.0386122	0.0847753	STRAP
3.29182	0.518827	0.250839	2.06837	0.0386055	0.0847753	CCDC32
0.735093	0.556858	0.269238	2.06828	0.0386141	0.0847753	DNASE2
2.25326	0.430059	0.207968	2.06791	0.0386483	0.0848402	PTK7
2.85045	0.404998	0.195859	2.0678	0.0386584	0.0848521	ERCC5
7.32362	0.529379	0.256028	2.06766	0.038672	0.0848718	EVA1C
1.75367	0.517594	0.250335	2.0676	0.0386774	0.0848734	GUSBP2
2.98617	0.489663	0.236842	2.06746	0.0386905	0.0848919	SMG9
2.00286	0.473984	0.229393	2.06625	0.0388047	0.0851017	AC012618.3
8.25818	0.390545	0.189035	2.066	0.0388289	0.0851343	ZYG11B
0.707848	0.767446	0.371556	2.06549	0.0388766	0.0852285	RAMP2-AS1
6.76208	0.619929	0.300323	2.06421	0.0389981	0.0854846	ADAMTSL1
0.955486	0.606644	0.294061	2.06299	0.0391138	0.0857177	ESR1
1.64144	0.474906	0.230295	2.06217	0.0391919	0.0858579	GFOD2
1.23647	0.510005	0.247347	2.06191	0.0392168	0.0859021	TARS2
9.37705	0.444645	0.215666	2.06174	0.0392329	0.0859167	FNIP2
3.62867	0.448467	0.217524	2.06169	0.0392376	0.0859167	FAM3C
14.9967	0.39074	0.18952	2.06173	0.0392331	0.0859167	LINC01578
0.587138	0.62883	0.305023	2.06158	0.0392475	0.0859178	LEFTY1
11.3492	0.380667	0.184645	2.06162	0.0392442	0.0859178	HMGN3
25.6523	0.449816	0.218373	2.05985	0.0394133	0.0862599	CKB
1.82778	0.452094	0.219542	2.05926	0.0394694	0.0863526	TXLNA
2.23001	0.470941	0.228695	2.05926	0.0394698	0.0863526	C5orf22
4.36958	0.405365	0.196842	2.05934	0.0394613	0.0863526	PIN4
4.14377	0.442748	0.215024	2.05906	0.0394883	0.0863827	ZFAND4
3.22136	0.464691	0.22575	2.05843	0.039549	0.086505	GATB
1.05644	0.518826	0.252071	2.05825	0.0395661	0.0865321	SLC2A10
3.56365	0.447372	0.217397	2.05786	0.0396038	0.0866043	ALOX12P2
15.5244	0.487778	0.23708	2.05744	0.0396443	0.0866825	COLGALT2
1.4646	0.48093	0.233781	2.05718	0.039669	0.086726	FAM102B
5.99697	0.486159	0.236433	2.05622	0.0397616	0.0869076	LSS
4.59391	0.479348	0.233168	2.0558	0.0398016	0.0869847	ARL6IP1
1.97401	0.504001	0.245203	2.05544	0.0398364	0.087032	TMEM9B
3.91896	0.578044	0.281238	2.05536	0.0398444	0.0870365	UBAP1L
0.509757	0.944991	0.45998	2.05442	0.0399353	0.087215	RGS1
19.2832	0.472226	0.229859	2.05441	0.0399357	0.087215	AC079142.1
3.2171	0.450052	0.219147	2.05365	0.0400096	0.0873659	TRMT10B
37.8828	0.414148	0.201678	2.05351	0.0400234	0.0873856	CACNA2D1
3.39214	0.501706	0.244338	2.05333	0.0400407	0.0874129	ZC3H12B
3.2775	0.416878	0.203035	2.05323	0.0400498	0.0874224	SRP54-AS1
2.20576	0.479736	0.233658	2.05315	0.0400578	0.0874294	TXNDC12
10.6968	0.399014	0.194383	2.05271	0.0401003	0.0875011	RIPOR2
1.52607	0.518255	0.252469	2.05275	0.0400967	0.0875011	NR1H3
6.43277	0.406678	0.198144	2.05244	0.0401268	0.0875486	KLHL2
5.05023	0.549062	0.267563	2.05208	0.0401615	0.0876137	GUSBP11
1.89968	0.624093	0.30415	2.05192	0.040177	0.0876371	TEX11
0.893295	0.636516	0.310291	2.05135	0.0402325	0.0877406	SLC12A7
1.20248	0.558973	0.272492	2.05134	0.0402341	0.0877406	CIAO3
1.68327	0.508697	0.248008	2.05113	0.0402539	0.0877629	GPS2
0.535183	0.657267	0.320463	2.05099	0.0402675	0.087782	AL117339.3
1.51617	0.666737	0.325204	2.05021	0.0403441	0.087928	AL391840.3
6.16718	0.378491	0.184645	2.04983	0.040381	0.0879978	HDGFL3
1.43561	0.497258	0.242591	2.04978	0.0403863	0.0879989	ZNF585A
1.72799	0.606513	0.295932	2.0495	0.0404132	0.0880471	FMNL3
10.2603	0.455401	0.222223	2.04929	0.0404335	0.0880807	SPATA5
0.995349	0.632418	0.308878	2.04747	0.0406121	0.0884542	TESK2
5.02501	0.595828	0.291033	2.04729	0.0406296	0.0884761	STXBP5-AS1
2.91686	0.42145	0.205884	2.04703	0.0406556	0.0885223	SSB
3.0544	0.508039	0.248295	2.04611	0.0407451	0.0887066	YPEL5
2.85815	0.66892	0.326936	2.04603	0.0407534	0.088714	SLC26A3
0.890786	0.934053	0.456588	2.04572	0.0407836	0.0887692	EGR1
1.00452	0.588424	0.287664	2.04553	0.0408028	0.0887784	SLC2A8
0.944484	0.611216	0.298802	2.04555	0.0408004	0.0887784	AC036108.1
88.7927	0.376544	0.184086	2.04548	0.0408073	0.0887784	PHLPP1
1.94426	0.496667	0.242874	2.04496	0.0408592	0.0888807	ERVK3-1
70.2651	0.443826	0.217053	2.04478	0.0408769	0.0889086	SGIP1
3.31969	0.398289	0.194805	2.04455	0.0408989	0.0889457	DCP2
0.785209	0.593622	0.290366	2.04439	0.0409152	0.0889707	MAPKAPK3
5.57796	0.583185	0.285291	2.04418	0.0409359	0.0890052	AC010615.4
10.581	0.607804	0.297458	2.04333	0.04102	0.0891772	ARHGAP24
2.64844	0.490883	0.240262	2.04312	0.041041	0.0892123	MTX3
7.89571	0.450648	0.220621	2.04263	0.0410891	0.0892983	HK1
4.85991	0.484292	0.237102	2.04254	0.0410978	0.0893038	EML1
0.740207	0.663162	0.324699	2.04239	0.0411132	0.0893268	TMEM107
2.40435	0.502449	0.246082	2.04179	0.0411725	0.0894448	ZNF514
18.3749	0.48089	0.235532	2.04172	0.0411791	0.0894485	ATP2B2
2.55332	0.470847	0.230661	2.04129	0.0412218	0.0895307	TMEM68
1.03202	0.583292	0.285767	2.04115	0.041236	0.0895402	AC135983.3
3.64393	0.44114	0.216122	2.04116	0.041235	0.0895402	PDPK1
0.916365	0.541272	0.265204	2.04097	0.0412542	0.089569	DGAT1
26.1841	0.421327	0.206446	2.04086	0.0412652	0.0895823	CTBP2
2.31545	0.504966	0.247448	2.04069	0.0412814	0.0896067	METAP1
12.2155	0.636443	0.311961	2.04013	0.0413371	0.0897171	KCNIP4
2.2781	0.66261	0.32481	2.03999	0.0413509	0.0897362	PAXIP1-AS2
2.87811	0.527173	0.258475	2.03955	0.0413954	0.0898221	SOGA3
1.88237	0.415306	0.203644	2.03937	0.0414135	0.0898507	NOSIP
0.631196	0.581023	0.285187	2.03734	0.041616	0.0902578	SLC24A1
0.966584	0.580698	0.285131	2.0366	0.0416901	0.0903971	SLC66A3
5.33323	0.424122	0.20826	2.0365	0.0417004	0.0904086	SLC25A40
0.877947	0.680761	0.334327	2.03621	0.0417289	0.0904598	PACSIN3
0.970107	0.67126	0.329804	2.03533	0.0418176	0.0906306	ANKRD20A3P
6.8753	0.420537	0.206644	2.03508	0.0418431	0.090675	KIF2A
1.72932	0.533529	0.262314	2.03394	0.0419581	0.0909026	GTF3C6
1.81206	0.522108	0.256743	2.03358	0.0419937	0.0909622	KIAA0513
1.22277	0.53948	0.265288	2.03356	0.0419956	0.0909622	PIK3R2
0.849449	0.683743	0.33624	2.0335	0.0420023	0.090966	GLIS1
2.56078	0.486025	0.239045	2.03319	0.0420329	0.0910213	SLU7
0.962851	0.640195	0.314912	2.03293	0.0420594	0.0910679	TMEM229B
2.01255	0.469305	0.230861	2.03284	0.0420684	0.0910767	ZDHHC7
0.960298	0.748092	0.368062	2.03252	0.0421014	0.0911373	CTXN1
1.41279	0.563231	0.277197	2.03188	0.0421661	0.0912665	IGHMBP2
2.24912	0.467196	0.229947	2.03175	0.0421789	0.0912833	OGFOD1
1.2785	0.61804	0.304199	2.0317	0.0421844	0.0912845	TOB1-AS1
0.78855	0.719604	0.354207	2.03159	0.0421951	0.091286	GADD45A
2.09577	0.513328	0.252727	2.03116	0.0422388	0.0913697	EIF3J-DT
1.29226	0.555953	0.273882	2.0299	0.0423667	0.0916354	LINC01358
2.23412	0.542838	0.267504	2.02927	0.0424308	0.0917633	SLF1
38.0067	0.427456	0.210657	2.02916	0.0424418	0.0917735	BRINP3
19.9935	0.419665	0.206821	2.02912	0.0424456	0.0917735	NLGN4X
2.35479	0.481221	0.237177	2.02895	0.0424629	0.0917999	ADCY5
0.82633	0.541682	0.267026	2.02857	0.042502	0.0918736	TOP3B
0.541161	0.684785	0.337755	2.02746	0.0426155	0.0920971	AC010203.1
0.657292	0.618144	0.304979	2.02684	0.0426785	0.0922115	MIR4713HG
2.51983	0.440998	0.217645	2.02622	0.0427421	0.092338	ZNF253
0.855833	0.517241	0.255318	2.02587	0.0427782	0.0923937	STARD7-AS1
2.4213	0.573504	0.283097	2.02582	0.0427831	0.0923937	ZNF630
3.04955	0.530486	0.261889	2.02561	0.0428044	0.0924098	AL662795.2
5.52136	0.507959	0.250767	2.02562	0.0428033	0.0924098	HSPA12A
3.76792	0.442017	0.218253	2.02525	0.0428414	0.0924758	LBR
1.50768	0.554357	0.273783	2.02481	0.0428874	0.092563	TIAF1
2.70786	0.442938	0.218801	2.02439	0.0429299	0.0926339	TAB3
1.06894	0.655192	0.323679	2.0242	0.0429497	0.0926576	ACADL
12.3641	0.414701	0.204873	2.02419	0.042951	0.0926576	MICU3
1.25089	0.520122	0.256987	2.02392	0.0429785	0.0927058	SPRYD4
17.5205	0.395507	0.195482	2.02324	0.0430483	0.0928235	ATG4C
4.80014	0.609241	0.301114	2.02329	0.0430434	0.0928235	NET1
3.11854	0.457493	0.226118	2.02325	0.0430475	0.0928235	MAGED2
2.49968	0.566053	0.27992	2.02219	0.0431565	0.0930458	CUBN
1.64745	0.538896	0.266677	2.02078	0.0433024	0.0933495	FSIP1
0.852653	0.75951	0.37589	2.02056	0.0433249	0.0933759	GRHL3
3.56826	0.469206	0.232212	2.02059	0.0433218	0.0933759	RARS1
1.89234	0.43308	0.214385	2.02011	0.0433723	0.093467	RNF20
4.71324	0.578882	0.286617	2.0197	0.0434142	0.0935388	AC026316.4
1.55049	0.458175	0.226855	2.01969	0.0434159	0.0935388	PTGR1
2.33936	0.453727	0.22466	2.01962	0.0434233	0.0935403	ASB8
2.07762	0.464886	0.230189	2.01958	0.0434269	0.0935403	TCEAL3
1.34061	0.485018	0.240202	2.01921	0.043465	0.0936115	NME4
3.69917	0.433978	0.214948	2.01899	0.0434886	0.0936511	ZNF573
1.34042	0.475623	0.23562	2.01861	0.0435283	0.0937145	SNHG30
1.11782	0.534417	0.264769	2.01843	0.0435467	0.0937431	TRPT1
2.04912	0.500005	0.24782	2.01761	0.0436316	0.0939036	AC015813.2
3.86665	0.42794	0.212114	2.0175	0.0436433	0.0939178	ARMC1
3.38263	0.615801	0.305242	2.01742	0.0436516	0.0939246	TRMT9B
1.36251	0.568115	0.28179	2.0161	0.0437899	0.0942019	CARS1
1.12739	0.51631	0.256095	2.01609	0.0437908	0.0942019	ZNF45
10.7271	0.34773	0.17249	2.01594	0.043806	0.0942234	CLSTN1
1.11519	0.519263	0.257652	2.01536	0.0438668	0.0943208	ATMIN
1.28916	0.617465	0.306443	2.01494	0.0439109	0.0943945	TIMP1
12.8814	0.537261	0.266667	2.01473	0.0439334	0.0944307	SAT1
1.25908	0.740417	0.367542	2.01451	0.0439563	0.0944576	EFNA1
0.754263	0.541751	0.268955	2.01428	0.0439802	0.0944979	SMCO4
2.46753	0.466803	0.231775	2.01404	0.0440057	0.0945304	PMS2P1
56.7243	0.457718	0.227283	2.01387	0.0440234	0.0945573	NEGR1
0.466207	0.683654	0.339529	2.01354	0.0440582	0.0946209	POLR1E
15.2098	0.397372	0.197361	2.01342	0.0440702	0.0946356	INSR
1.9749	0.68021	0.337999	2.01246	0.0441712	0.0948301	ANKRD18CP
2.21053	0.518585	0.257737	2.01207	0.0442123	0.094907	AL358113.1
11.6096	0.391173	0.194496	2.01122	0.0443024	0.0950893	RPL35A
1.16189	0.603697	0.300249	2.01066	0.0443617	0.0952055	AL357052.1
5.95211	0.442194	0.220006	2.00991	0.0444403	0.0953629	ZNRF1
2.49473	0.544291	0.270822	2.00977	0.0444552	0.0953826	SUSD4
1.15377	0.586751	0.292011	2.00934	0.0445007	0.0954588	CDC34
5.16033	0.446232	0.222246	2.00783	0.0446618	0.0957902	CRIPT
1.28525	0.831667	0.41422	2.00779	0.0446657	0.0957902	SRGN
6.59739	0.488057	0.243234	2.00654	0.0447991	0.0960424	QRICH1
2.2915	0.609081	0.303583	2.00631	0.0448234	0.0960833	LINC02144
3.04449	0.531657	0.265034	2.006	0.0448565	0.0961315	SLC41A3
1.8035	0.47129	0.234983	2.00563	0.0448957	0.0962044	CRAMP1
1.64468	0.538055	0.268285	2.00553	0.0449064	0.0962047	DRC3
2.28938	0.526766	0.262685	2.00532	0.0449292	0.0962422	TAF10
5.4005	0.401363	0.200187	2.00495	0.0449689	0.0963046	HNRNPR
1.31307	0.511358	0.255071	2.00477	0.044988	0.0963342	SFXN2
2.46619	0.426939	0.212995	2.00445	0.0450218	0.0963953	CRKL
7.92718	0.412539	0.205822	2.00435	0.045033	0.0964079	CCP110
1.39051	0.474121	0.236637	2.00358	0.0451152	0.0965302	P3H4
2.51641	0.418609	0.208932	2.00357	0.0451166	0.0965302	TCEAL4
3.2987	0.507574	0.253346	2.00348	0.0451257	0.0965384	MLF1
3.19304	0.472794	0.236021	2.00318	0.0451575	0.096595	LINC01896
3.12537	0.387138	0.193325	2.00252	0.0452285	0.0967356	BCAP29
3.6143	0.468231	0.233863	2.00216	0.0452679	0.0967858	THEM4
2.11952	0.466963	0.233252	2.00197	0.0452882	0.096818	DUSP22
3.4022	0.493171	0.246411	2.00142	0.0453476	0.0969222	CWF19L1
4.423	0.545764	0.272683	2.00146	0.0453429	0.0969222	LSM14A
0.629448	0.682414	0.341076	2.00077	0.0454176	0.0970491	EHBP1L1
3.52942	0.445959	0.222937	2.00039	0.0454585	0.0971137	CCT4
1.76807	0.547804	0.273844	2.00043	0.0454541	0.0971137	BEGAIN
5.28901	0.407218	0.203611	1.99998	0.0455027	0.0971967	VAPB
1.8921	0.482537	0.241382	1.99906	0.0456019	0.0973972	POLDIP3
2.44245	0.694062	0.347235	1.99882	0.0456274	0.0974403	DBP
1.50349	0.512058	0.256274	1.99809	0.045707	0.0975874	TMEM120A
6.02205	0.461103	0.230781	1.99801	0.0457157	0.0975946	ERLEC1
0.768141	0.744573	0.37281	1.99719	0.0458043	0.0977381	LINC02008
3.93977	0.441856	0.221236	1.99722	0.0458018	0.0977381	BTBD7
13.529	0.403066	0.201888	1.99648	0.0458817	0.0978687	SELENOW
0.622196	0.699854	0.350579	1.99628	0.0459033	0.0979033	LINC02301
2.29087	0.443538	0.222296	1.99526	0.0460144	0.0981262	MAPRE1
1.01627	0.624938	0.313251	1.99501	0.046042	0.0981533	TEAD3
2.81253	0.538883	0.270109	1.99505	0.0460369	0.0981533	AL136164.3
1.07274	0.527555	0.264469	1.99477	0.046068	0.0981974	TPRA1
3.71668	0.452017	0.226685	1.99403	0.0461484	0.0983457	YPEL3
2.70587	0.44679	0.224131	1.99344	0.0462137	0.0984734	SGTA
1.49471	0.57882	0.290445	1.99287	0.0462754	0.0985934	AC007220.1
0.782096	0.597382	0.299774	1.99277	0.0462863	0.098605	ZNF251
5.63955	0.446461	0.224047	1.99271	0.0462932	0.0986083	SLC48A1
7.13243	0.41578	0.208681	1.99242	0.0463249	0.0986642	ADSS2
41.7701	0.451617	0.226695	1.99218	0.0463515	0.0987094	MARCHF1
1.32965	0.617635	0.310096	1.99176	0.0463978	0.0987849	LINC01948
7.73929	0.489972	0.24614	1.99063	0.046522	0.0990378	RNLS
5.65759	0.467963	0.235211	1.98955	0.0466406	0.099267	EIF4H
1.30127	0.445242	0.223841	1.9891	0.0466902	0.099361	UBIAD1
2.49625	0.420579	0.211533	1.98824	0.0467854	0.0995403	PFKM
8.5243	0.414999	0.20874	1.98811	0.0467992	0.0995544	MRPS5
5.50441	0.490053	0.246496	1.98808	0.0468029	0.0995544	HSPA4L
1.84824	0.673278	0.338695	1.98786	0.0468274	0.0995947	TYSND1
0.592164	0.641848	0.322892	1.98781	0.0468328	0.0995947	DNAAF1
487.062	0.638359	0.321178	1.98756	0.0468608	0.0996428	BCYRN1
3.45543	0.466595	0.23479	1.98729	0.0468907	0.0996946	AC245060.5
1.7939	0.57439	0.28905	1.98716	0.0469042	0.0997117	SLC2A9
0.419977	0.784336	0.394795	1.98669	0.0469567	0.0997811	AL845331.1
1.31235	0.508528	0.255962	1.98673	0.046952	0.0997811	CYB5A
4.98867	0.412266	0.207595	1.98591	0.0470429	0.0999368	UBA1
0.811633	0.60709	0.305734	1.98568	0.0470691	0.0999692	PTPMT1
1.72381	0.477748	0.240675	1.98504	0.0471405	0.100109	MRPS30
2.12614	0.702777	0.354105	1.98466	0.0471825	0.100187	AC016831.1
3.03176	0.45781	0.230755	1.98396	0.0472601	0.100328	CDC37
1.785	0.452398	0.22808	1.98351	0.0473103	0.100423	DDX27
1.36486	0.597568	0.301297	1.98331	0.0473323	0.100446	CAMK1
0.568724	0.681165	0.3435	1.98301	0.0473663	0.100507	LNCOC1
1.46834	0.467132	0.235586	1.98285	0.047384	0.100521	CTDSP1
62.3172	0.569945	0.287432	1.98289	0.0473801	0.100521	DGKG
3.56154	0.42041	0.212044	1.98266	0.0474059	0.100556	MRPL41
2.16969	0.422299	0.213068	1.98199	0.0474804	0.100679	PPP1R15B
0.976521	0.616873	0.311247	1.98194	0.0474863	0.100679	AC009237.3
0.72376	0.621166	0.313408	1.98197	0.0474822	0.100679	UBE2R2-AS1
1.7415	0.508213	0.256532	1.98109	0.047581	0.100845	MCRIP1
8.37391	0.45804	0.231248	1.98073	0.0476214	0.100919	RPS15A
1.01271	0.499297	0.252163	1.98006	0.0476971	0.101056	AC110079.1
7.2815	0.448769	0.226643	1.98007	0.0476952	0.101056	REEP5
1.08437	0.516251	0.260838	1.9792	0.0477939	0.101237	VPS37C
3.37545	0.515129	0.260398	1.97824	0.0479021	0.101455	TRIM52
2.40325	0.410881	0.207713	1.97812	0.047915	0.10147	COX19
6.27061	0.401794	0.203161	1.97771	0.0479613	0.101557	NPTN
1.34631	0.51604	0.260937	1.97765	0.0479687	0.101561	NXF1
1.30216	0.542895	0.27455	1.9774	0.047996	0.101606	PIP4P1
0.587207	0.803259	0.406239	1.97731	0.0480072	0.101618	HCG22
1.13075	0.599671	0.303313	1.97707	0.0480336	0.101662	HDHD5-AS1
5.40282	0.728014	0.368256	1.97692	0.0480501	0.101686	GRIA1
0.754144	0.561263	0.283975	1.97645	0.0481037	0.101787	NRAV
1.28125	0.487298	0.246581	1.97622	0.0481302	0.101832	ZNF134
5.9682	0.417585	0.211412	1.97521	0.0482438	0.102048	USP12
39.2512	0.423009	0.2142	1.97483	0.048287	0.102128	KLHL32
0.599392	0.592737	0.300195	1.97451	0.0483243	0.102171	DPP3
1.24118	0.541997	0.274497	1.97451	0.0483237	0.102171	PLA2G4B
4.60442	0.409667	0.2075	1.9743	0.0483477	0.102197	CBX3
8.62413	0.410267	0.207826	1.97409	0.0483716	0.102235	ATL2
0.95855	0.545447	0.276322	1.97396	0.0483866	0.102255	AC023632.2
1.3254	0.465521	0.235861	1.97371	0.0484146	0.102303	POLG2
4.43009	0.413259	0.209401	1.97353	0.0484352	0.102334	CDC5L
1.59149	0.449829	0.227981	1.9731	0.0484842	0.102426	ZNF701
21.0752	0.350418	0.177611	1.97296	0.0485003	0.102448	HDAC4
1.96413	0.540725	0.274083	1.97285	0.0485126	0.102462	IRX3
7.72713	0.431203	0.218678	1.97186	0.0486256	0.102653	LRRN3
0.529265	0.566161	0.287133	1.97177	0.048636	0.102663	RHOXF1P3
24.6426	0.450719	0.228605	1.97161	0.0486541	0.102679	GRIA2
0.828558	0.614151	0.311497	1.97161	0.0486545	0.102679	NOXA1
10.8264	0.363869	0.184565	1.9715	0.0486669	0.102693	EML4
4.76281	0.460838	0.233821	1.9709	0.0487357	0.102826	NXN
2.35453	0.488329	0.247829	1.97043	0.0487894	0.102928	AC245060.7
2.82457	0.387076	0.196477	1.97008	0.0488292	0.103	PGM3
1.43034	0.486965	0.247197	1.96994	0.0488448	0.103009	OSCP1
174.747	0.447539	0.227212	1.9697	0.0488727	0.103056	GRID2
1.06499	0.585155	0.297132	1.96934	0.0489135	0.103118	AC011444.3
1.54967	0.452833	0.229955	1.96923	0.0489271	0.103135	RABEP2
2.00017	0.555574	0.282148	1.96909	0.048943	0.103156	CFAP61
2.15041	0.63153	0.320823	1.96847	0.049014	0.103294	IFT22
1.01274	0.633849	0.322075	1.96801	0.0490664	0.103369	AC092422.1
3.0464	0.462214	0.234863	1.96801	0.0490666	0.103369	PAXIP1
0.802742	0.572531	0.290957	1.96775	0.0490967	0.10342	SLC39A13
1.82275	0.723071	0.367573	1.96715	0.049166	0.103543	TGFBR2
0.684325	0.733876	0.373117	1.96688	0.0491973	0.103597	SRGAP2B
1.36152	0.472479	0.240242	1.96667	0.0492208	0.103622	PSME2
2.13359	0.471107	0.239627	1.966	0.0492982	0.103773	C20orf96
9.02031	0.401049	0.204155	1.96444	0.0494792	0.104106	FAM126B
1.00789	0.464764	0.236587	1.96446	0.0494773	0.104106	SDHAF4
1.46158	0.734808	0.374088	1.96426	0.0494996	0.104125	ASCL1
1.71962	0.490887	0.249908	1.96427	0.0494988	0.104125	ZNF805
7.22772	0.361144	0.183884	1.96397	0.049533	0.104183	PLD3
1.38367	0.485105	0.247029	1.96376	0.0495582	0.104224	C17orf80
1.06451	0.645633	0.328901	1.963	0.0496458	0.104348	MST1
1.99164	0.420787	0.214354	1.96305	0.0496408	0.104348	NCAPD2
1.02836	0.52052	0.265164	1.96301	0.049645	0.104348	AC036176.1
1.96041	0.49144	0.250412	1.96253	0.0497013	0.104453	PSTK
9.93976	0.367291	0.187199	1.96203	0.0497584	0.104561	MPP5
1.72989	0.476591	0.242918	1.96194	0.0497693	0.104567	ABHD10
2.01531	0.431029	0.219747	1.96147	0.0498237	0.104662	TMEM63B
1.37054	0.575326	0.293348	1.96124	0.0498514	0.104708	HMGA1P4
0.510018	0.602988	0.307548	1.96063	0.0499222	0.104845	MAFTRR
1.80296	0.509002	0.259618	1.96058	0.0499281	0.104845	RAB5C
0.956952	0.477225	0.243468	1.96011	0.0499827	0.104947	ZNF16
1.26563	0.568003	0.289801	1.95998	0.0499983	0.104953	FRMPD1
0.801113	0.567509	0.289588	1.95971	0.0500293	0.104997	AC112504.2
3.48591	0.493721	0.252	1.95921	0.0500886	0.105097	SLC25A23
1.54341	0.489276	0.249757	1.95901	0.050112	0.105134	POMGNT2
1.04644	0.601459	0.307125	1.95835	0.0501888	0.105283	PPP1R12A-AS1
2.01604	0.497116	0.253923	1.95774	0.0502605	0.105422	ZNF316
0.642238	0.667158	0.34084	1.9574	0.0503009	0.105494	ANKRD13B
3.12884	0.459746	0.234885	1.95732	0.0503099	0.105501	POMP
4.86343	0.41181	0.210422	1.95706	0.05034	0.105552	IFNGR1
1.10401	0.565515	0.289053	1.95644	0.0504133	0.105681	GGCT
1.20182	0.500231	0.255853	1.95515	0.0505655	0.105964	NEU3
4.30129	0.473679	0.242345	1.95456	0.0506346	0.106097	PCSK1N
2.03269	0.482772	0.247009	1.95447	0.0506453	0.106107	ZNRD1ASP
1.12207	0.479749	0.245516	1.95405	0.0506958	0.1062	AL136038.7
1.62597	0.434385	0.22234	1.9537	0.0507365	0.106249	PMVK
1.66024	0.465208	0.238204	1.95298	0.0508216	0.106415	CTNNAL1
7.38895	0.458208	0.234627	1.95292	0.0508289	0.106418	FAM177A1
1.26284	0.45454	0.23282	1.95232	0.0508999	0.106542	ISY1
0.424515	0.727588	0.372792	1.95173	0.0509704	0.106678	CMTM3
6.81142	0.554917	0.284553	1.95013	0.0511603	0.107063	DIRC3
1.47389	0.485789	0.249119	1.95002	0.0511733	0.107078	KLHL12
0.998239	0.506942	0.260052	1.94939	0.0512492	0.107224	MCRIP2
6.14088	0.419638	0.215294	1.94914	0.0512789	0.107274	GAS2
3.41971	0.397495	0.203985	1.94865	0.0513376	0.107385	DLD
0.823448	0.636733	0.326785	1.94848	0.051358	0.107415	AL049779.4
3.06808	0.428028	0.219706	1.94819	0.0513924	0.107475	YPEL1
11.2951	0.393168	0.201843	1.94789	0.051428	0.107537	TMOD2
8.06841	0.4413	0.226616	1.94735	0.0514931	0.107661	ZFYVE21
4.48779	0.506423	0.260171	1.9465	0.0515944	0.10786	PRMT9
17.1328	0.473773	0.243416	1.94635	0.0516127	0.107886	ATP10B
1.96622	0.431326	0.221626	1.94619	0.0516318	0.107903	GIN1
3.60715	0.601281	0.308954	1.94618	0.0516326	0.107903	GMNN
2.15965	0.523149	0.268831	1.94601	0.0516532	0.107933	FKBP14
5.14261	0.462672	0.237773	1.94586	0.0516717	0.10796	LRRN2
3.33331	0.385538	0.19815	1.94569	0.0516924	0.107978	CCDC47
2.89138	0.40571	0.208556	1.94533	0.0517358	0.108056	TOMM70
1.01822	0.506476	0.260496	1.94428	0.0518619	0.108295	AL133410.1
2.29537	0.428499	0.220398	1.94421	0.0518704	0.1083	TMEM14B
1.11049	0.547967	0.281877	1.94399	0.0518964	0.108342	ZNF512B
1.28305	0.557119	0.286678	1.94336	0.0519723	0.108488	SLC9A1
1.09399	0.695383	0.357852	1.94321	0.0519905	0.108514	FAM189A1
0.763215	0.578107	0.297532	1.94301	0.0520149	0.10854	AC097634.3
4.77044	0.439656	0.226273	1.94303	0.052012	0.10854	MCMBP
1.83375	0.411765	0.211988	1.9424	0.0520888	0.108682	AP000787.1
20.2557	0.306342	0.157722	1.94229	0.0521024	0.108685	RBPJ
1.16172	0.580571	0.298923	1.94221	0.0521119	0.108693	TAX1BP3
1.94202	0.596629	0.307307	1.94147	0.052201	0.108829	CNR1
2.63371	0.405776	0.209013	1.94139	0.052211	0.108837	ZNF107
0.50498	0.700199	0.360717	1.94113	0.0522426	0.108891	AL590428.1
0.649819	0.846919	0.43634	1.94096	0.0522631	0.108921	SYK
1.99345	0.577685	0.297718	1.94038	0.0523338	0.109043	EMC1
10.3294	0.416468	0.214656	1.94016	0.0523598	0.109085	OIP5-AS1
2.5443	0.500384	0.257956	1.9398	0.0524037	0.109139	SGTB
8.46536	0.376258	0.193961	1.93987	0.0523956	0.109139	ZBTB44
10.1084	0.489903	0.252553	1.9398	0.0524037	0.109139	RPL36A
0.591679	0.711615	0.366863	1.93973	0.0524126	0.109145	SDAD1P1
7.03497	0.390757	0.201462	1.93961	0.0524269	0.109162	PDZD8
2.30062	0.457571	0.236	1.93886	0.0525179	0.109339	DUSP11
2.52041	0.49246	0.254042	1.9385	0.0525624	0.10942	SDK2
0.964465	0.676693	0.349181	1.93794	0.0526301	0.109548	NLRP1
3.4254	0.421588	0.21759	1.93754	0.0526798	0.109639	COMMD6
2.65018	0.440052	0.227172	1.93708	0.0527351	0.109741	ZNF3
2.31033	0.448022	0.231332	1.9367	0.0527818	0.109826	FBXL18
2.3299	0.437618	0.226041	1.93601	0.052866	0.109989	PEX26
3.46093	0.394978	0.204044	1.93575	0.0528988	0.110045	HNRNPF
1.07587	0.470132	0.242876	1.93568	0.0529064	0.110048	ZNF765
1.70217	0.452543	0.233894	1.93483	0.0530117	0.110242	UFC1
2.22031	0.443299	0.229266	1.93356	0.0531675	0.11054	CISD2
3.64937	0.445562	0.230489	1.93312	0.0532216	0.110619	AP2M1
3.94979	0.512872	0.265324	1.933	0.0532357	0.110619	AGAP3
2.57488	0.433517	0.22427	1.93302	0.0532342	0.110619	CREBL2
2.8929	0.432498	0.223738	1.93306	0.0532289	0.110619	KIF3B
1.95293	0.494352	0.255776	1.93276	0.0532659	0.110639	YIPF1
1.08735	0.533112	0.275814	1.93287	0.0532524	0.110639	GPR89B
0.547178	0.75485	0.390562	1.93273	0.0532695	0.110639	AC022915.2
1.67099	0.425958	0.220384	1.9328	0.0532611	0.110639	TAF4
0.55595	0.701118	0.362792	1.93256	0.05329	0.110669	AC008083.3
0.575152	0.560388	0.290059	1.93198	0.0533618	0.110793	ADAMTS13
15.1223	0.430847	0.223029	1.9318	0.0533843	0.110826	AMER2
2.18964	0.564798	0.292376	1.93175	0.0533901	0.110826	DOCK6
0.743765	0.613098	0.317409	1.93157	0.0534124	0.11086	ZNF417
6.27774	0.397332	0.205736	1.93127	0.0534491	0.110924	FEZ2
0.437874	0.728268	0.377203	1.93071	0.0535192	0.111031	AC008127.2
1.82824	0.429524	0.222488	1.93055	0.0535392	0.111048	RBMS3-AS3
2.86305	0.444754	0.230373	1.93058	0.0535354	0.111048	TMEM219
13.9869	0.577564	0.299198	1.93038	0.0535603	0.111079	C5orf64
2.15751	0.583736	0.302449	1.93003	0.0536031	0.111142	NBPF19
0.549576	0.629106	0.325951	1.93006	0.0535989	0.111142	RDH5
1.07527	0.570762	0.295836	1.92932	0.0536908	0.111299	RFT1
6.57323	0.397638	0.206219	1.92823	0.0538267	0.111517	FBXO7
1.95378	0.484954	0.251515	1.92813	0.0538391	0.11153	SLC35F4
1.19752	0.557819	0.289344	1.92788	0.0538705	0.111582	PPM1F
0.693745	0.785624	0.407627	1.92731	0.0539409	0.111716	CFAP20DC-AS1
1.06211	0.506401	0.262932	1.92598	0.0541069	0.112021	UNC13D
1.85353	0.466263	0.242152	1.9255	0.0541668	0.11212	ZNF808
0.887653	0.559909	0.290918	1.92463	0.0542761	0.112333	RP2
1.02545	0.54371	0.282531	1.92443	0.0543012	0.112372	PYCR2
1.36136	0.513867	0.26709	1.92395	0.0543611	0.112471	LIMK1
1.51793	0.512199	0.266271	1.9236	0.0544051	0.112511	FLOT1
46.153	0.403449	0.209779	1.92321	0.0544538	0.112599	FGD4
21.2943	0.357797	0.186062	1.92299	0.054481	0.112642	KTN1
2.1854	0.437414	0.227528	1.92247	0.0545472	0.112766	SCO1
2.29633	0.437248	0.227476	1.92217	0.0545838	0.112828	SOCS4
3.11519	0.528592	0.275003	1.92213	0.0545895	0.112828	VRK1
12.4942	0.324125	0.168743	1.92082	0.0547545	0.113143	STRN
1.16514	0.602299	0.313614	1.92051	0.0547937	0.113212	AIFM2
0.547024	0.587446	0.305977	1.9199	0.0548705	0.113358	GPR75
0.466537	0.818616	0.426435	1.91967	0.0548992	0.113404	VIPR2
1.95019	0.499881	0.260459	1.91923	0.0549551	0.113481	DCTD
6.62493	0.425345	0.221619	1.91926	0.054951	0.113481	GIPC1
1.17015	0.548553	0.285898	1.9187	0.0550224	0.113569	FAM151B
1.56173	0.415521	0.216564	1.9187	0.0550221	0.113569	MGAT1
1.6223	0.50468	0.263019	1.9188	0.05501	0.113569	RSKR
8.28362	0.389792	0.203165	1.9186	0.0550353	0.11358	SELENOF
0.804936	0.536656	0.27973	1.91848	0.0550505	0.113588	DDIT4L
13.8337	0.366555	0.191085	1.91829	0.0550745	0.113625	NEDD4L
29.9592	0.410547	0.214195	1.9167	0.0552763	0.114028	MTUS1
3.94302	0.458219	0.23914	1.91611	0.0553506	0.114143	AMN1
1.70741	0.493605	0.257608	1.91611	0.0553507	0.114143	RNF40
1.47746	0.492163	0.256879	1.91593	0.0553735	0.114177	CIB1
15.6527	0.412401	0.215359	1.91495	0.0554991	0.114394	CRYBG3
3.93341	0.482779	0.252129	1.91481	0.0555166	0.114394	CD82
2.14758	0.463016	0.2418	1.91487	0.0555091	0.114394	SHC4
2.48098	0.627714	0.32782	1.91481	0.0555164	0.114394	ITPKC
4.465	0.382189	0.199626	1.91452	0.0555533	0.114457	MMS22L
8.06369	0.485113	0.25344	1.91412	0.0556052	0.114551	CHSY1
3.12663	0.424175	0.221738	1.91295	0.0557543	0.114819	MALSU1
3.82336	0.576193	0.301313	1.91228	0.0558406	0.114984	AC006299.1
4.2521	0.443244	0.231982	1.91068	0.0560456	0.11538	SCAMP5
1.22783	0.486183	0.254476	1.91053	0.0560654	0.115408	CNOT3
0.900819	0.546382	0.286074	1.90993	0.0561418	0.115539	OSER1-DT
3.29701	0.449018	0.235247	1.90871	0.0562995	0.115837	PPTC7
3.63889	0.473328	0.248	1.90858	0.0563162	0.115846	SLC6A9
2.0794	0.501985	0.263158	1.90755	0.0564499	0.116095	CADM3
1.91316	0.461603	0.241996	1.90748	0.0564582	0.116099	CIAPIN1
1.37729	0.446333	0.233998	1.90742	0.0564661	0.116101	COMMD4
1.67656	0.460487	0.241425	1.90737	0.0564722	0.116101	LSM14B
0.940378	0.605388	0.317404	1.90731	0.0564801	0.116104	ARHGEF33
4.79615	0.429546	0.22526	1.90689	0.0565346	0.116177	GTF2A1
3.40029	0.422486	0.221602	1.90651	0.0565843	0.116266	GUF1
0.836544	0.691014	0.362461	1.90645	0.0565922	0.116269	AC007040.2
0.623232	0.608969	0.319448	1.90632	0.0566093	0.116291	ZPLD2P
2.15683	0.406369	0.213211	1.90595	0.0566573	0.116366	MZT2A
15.4764	0.415652	0.218083	1.90594	0.0566584	0.116366	RPL10
0.688463	0.554462	0.290925	1.90586	0.0566684	0.116373	NAB2
2.32555	0.683289	0.358627	1.90529	0.0567422	0.116499	LRRC9
3.45944	0.423715	0.222421	1.90501	0.0567785	0.11656	RNF34
3.55917	0.444319	0.233312	1.9044	0.0568585	0.116698	CHP1
3.13017	0.405835	0.21311	1.90435	0.0568652	0.116699	PLEKHA3
1.86103	0.487636	0.256179	1.90349	0.056976	0.1169	ZNF335
4.37568	0.426194	0.224007	1.90259	0.0570937	0.117115	NPM1
0.687543	0.659728	0.34694	1.90156	0.0572282	0.117365	STAT5A
5.64033	0.394361	0.20744	1.90109	0.0572906	0.117479	PTOV1
2.91017	0.447582	0.235723	1.89876	0.0575959	0.118039	ZBTB18
1.95952	0.480229	0.252912	1.8988	0.0575912	0.118039	COG8
2.27354	0.454186	0.23923	1.89853	0.0576261	0.118074	IRS1
1.5692	0.532265	0.28055	1.89722	0.0577986	0.118388	PDIA4
1.50615	0.510424	0.269105	1.89674	0.0578616	0.118502	UBE2Q2P2
1.36815	0.505447	0.266487	1.8967	0.0578675	0.118502	TTC25
4.60913	0.396268	0.208946	1.89651	0.057893	0.118541	RAI14
0.724731	0.576462	0.304045	1.89598	0.0579631	0.118671	DISP2
0.325476	0.845735	0.446181	1.8955	0.0580267	0.118788	AC012625.1
1.29664	0.579374	0.305668	1.89544	0.0580343	0.118791	Z94721.1
3.89955	0.488086	0.257539	1.8952	0.0580665	0.118843	HSPA2
4.7617	0.40083	0.211541	1.89481	0.0581176	0.118921	RSBN1
8.63671	0.410681	0.216764	1.8946	0.058145	0.118964	RPS13
0.54375	0.581246	0.306809	1.89449	0.0581605	0.118982	AC131009.4
5.46327	0.444109	0.234476	1.89405	0.0582184	0.119087	HMGN2
1.40945	0.569195	0.300663	1.89314	0.0583398	0.119295	NOXRED1
3.66055	0.437785	0.231281	1.89287	0.0583749	0.119341	BBS7
2.18709	0.525929	0.277976	1.892	0.0584914	0.119552	EIF2B4
3.36619	0.405034	0.214172	1.89116	0.0586032	0.119727	ZNF264
2.14442	0.514454	0.272026	1.8912	0.0585981	0.119727	ZGPAT
0.738431	0.683946	0.361671	1.89107	0.0586145	0.119736	VSX1
1.78487	0.425701	0.225162	1.89065	0.0586717	0.119826	MANEA
1.71244	0.446306	0.236132	1.89007	0.0587482	0.119965	EIF2B1
3.36058	0.496333	0.262645	1.88975	0.0587918	0.120031	SLC4A7
1.00618	0.574142	0.303883	1.88935	0.0588449	0.120126	ZNNT1
4.22271	0.514631	0.272612	1.88777	0.0590562	0.120517	FAM13A-AS1
12.5315	0.485755	0.257408	1.8871	0.0591468	0.120689	PLS3
1.33639	0.519329	0.275221	1.88695	0.0591665	0.120715	KIRREL1
1.53289	0.462991	0.245414	1.88658	0.0592175	0.120779	DNAJC25
4.66497	0.432934	0.229479	1.8866	0.0592144	0.120779	AP5M1
2.99173	0.493402	0.261644	1.88578	0.0593247	0.120943	ABRAXAS1
1.35888	0.580636	0.307984	1.88528	0.0593921	0.12104	AC012184.4
2.52559	0.457277	0.242593	1.88496	0.0594351	0.121114	UNC5B
2.12637	0.512771	0.272048	1.88486	0.0594492	0.12113	RFWD3
13.7998	0.423441	0.224686	1.88459	0.0594846	0.121163	AC006148.1
2.28473	0.426443	0.226279	1.88459	0.0594853	0.121163	ZNF490
1.58363	0.769871	0.408563	1.88434	0.0595192	0.121204	EPSTI1
173.661	0.357877	0.189931	1.88425	0.0595317	0.121216	DLG2
2.82499	0.457502	0.242913	1.8834	0.0596464	0.121436	PEX7
220.096	0.710815	0.377447	1.88322	0.0596706	0.121459	HPSE2
7.73111	0.492433	0.261561	1.88267	0.0597454	0.121584	CREM
0.551269	0.546084	0.290083	1.88251	0.0597671	0.121614	NIPSNAP3A
0.732871	0.52504	0.278964	1.88211	0.0598216	0.121698	ECT2L
1.21814	0.554565	0.294826	1.88099	0.0599733	0.121979	KAT5
1.45884	0.482485	0.256646	1.87996	0.0601135	0.122237	ELL
1.44327	0.530993	0.282555	1.87926	0.0602095	0.122405	EDEM2
1.28247	0.461197	0.245492	1.87867	0.0602897	0.122527	PCDHA6
0.672099	0.554656	0.29531	1.87822	0.0603513	0.122639	ACSBG2
1.65665	0.485821	0.258735	1.87768	0.0604251	0.122761	HEATR3
1.25331	0.500613	0.266636	1.87751	0.0604481	0.122794	ZNF449
1.10557	0.53288	0.283832	1.87745	0.0604569	0.122799	AC006213.3
2.0263	0.41009	0.21846	1.87718	0.0604929	0.122858	NECAP2
0.751519	0.622003	0.331382	1.877	0.0605184	0.122896	PLAAT4
1.33412	0.442355	0.235694	1.87682	0.0605427	0.122932	XYLT2
1.18515	0.616083	0.32844	1.87579	0.0606845	0.123206	LGALS3
2.8236	0.512947	0.273471	1.87569	0.0606975	0.123219	FPGS
1.02679	0.628604	0.335274	1.8749	0.0608067	0.123427	SNORA66
0.410419	0.817662	0.436318	1.874	0.0609301	0.12365	CXCL2
2.71891	0.439508	0.234576	1.87363	0.0609819	0.123741	ZNF711
3.26774	0.44078	0.235269	1.87351	0.0609973	0.123759	FAM174A
9.4088	0.494044	0.263855	1.87241	0.0611505	0.124042	ADAM12
1.14849	0.476078	0.254274	1.8723	0.0611651	0.124044	AC024588.1
1.03404	0.526387	0.281167	1.87215	0.061186	0.124072	LSP1P4
2.65695	0.489311	0.261534	1.87092	0.0613555	0.124361	GNB2
4.16093	0.460212	0.246068	1.87026	0.0614474	0.124533	PPIB
0.778438	0.594005	0.317664	1.86992	0.0614952	0.124589	NDOR1
1.08542	0.52998	0.283419	1.86995	0.0614908	0.124589	AC011477.3
1.83709	0.486501	0.26019	1.86979	0.0615125	0.12461	CCAR2
3.03149	0.395336	0.211457	1.86958	0.0615427	0.124638	PSME3IP1
1.45828	0.456357	0.244239	1.86849	0.0616941	0.124908	HAUS4
0.569568	0.589224	0.315455	1.86786	0.0617819	0.125072	AL354977.2
4.08897	0.452553	0.242366	1.86723	0.0618697	0.125208	MVD
1.70146	0.474602	0.2542	1.86704	0.0618963	0.125248	SNHG10
1.78301	0.443185	0.237509	1.86597	0.0620458	0.125509	CNOT11
3.7089	0.431159	0.231097	1.86571	0.0620824	0.125569	ZNF283
2.04922	0.417909	0.224031	1.8654	0.0621252	0.125642	MIGA2
5.20248	0.386312	0.207129	1.86508	0.0621696	0.125705	TWSG1
4.92487	0.455039	0.243978	1.86508	0.0621704	0.125705	PTPN1
2.27971	0.454108	0.24349	1.865	0.0621816	0.125714	LSM3
2.13886	0.402204	0.215721	1.86447	0.0622563	0.125851	VTI1B
6.52118	0.388327	0.208317	1.86411	0.0623058	0.125937	LHPP
4.75775	0.467535	0.250983	1.86281	0.0624886	0.126265	RAP1GAP2
2.28199	0.55718	0.299129	1.86267	0.0625082	0.126276	ACVR1C
6.98299	0.444756	0.238766	1.86272	0.0625013	0.126276	FAM110B
4.28079	0.497306	0.267062	1.86214	0.0625839	0.126415	ACYP1
0.670984	0.55182	0.296376	1.86189	0.0626182	0.126471	AL138720.1
0.608588	0.674815	0.362524	1.86143	0.0626833	0.126588	C16orf96
3.71777	0.443022	0.238133	1.8604	0.0628293	0.126855	ATP5MF
2.61562	0.364821	0.196141	1.85999	0.0628862	0.126956	SNF8
4.81926	0.473283	0.25458	1.85907	0.0630171	0.127178	AC119674.2
2.03041	0.497367	0.267576	1.85879	0.0630569	0.127244	ALDH18A1
1.30121	0.4864	0.261716	1.8585	0.0630978	0.127312	CEP76
0.546108	0.550087	0.296044	1.85813	0.0631508	0.127405	PYGO2
1.84867	0.449756	0.242153	1.85732	0.0632657	0.127601	SNRNP27
17.7558	0.42688	0.229839	1.8573	0.0632688	0.127601	OXR1
1.30588	0.448005	0.241236	1.85712	0.0632942	0.127638	PRDM4
1.4639	0.530506	0.285688	1.85694	0.0633194	0.127661	PDK2
1.43773	0.538745	0.290117	1.85699	0.0633124	0.127661	FAM104B
5.85315	0.339051	0.182609	1.85671	0.0633531	0.1277	UQCRC2
19.3053	0.408867	0.2203	1.85596	0.0634599	0.127873	TSC22D1
5.89008	0.381747	0.205703	1.85582	0.0634797	0.127899	CAAP1
0.708565	0.580134	0.312659	1.85549	0.063527	0.127966	PCDHB12
8.7131	0.699899	0.377357	1.85474	0.0636336	0.128152	CDH18
2.7553	0.495848	0.267366	1.85457	0.0636581	0.128187	GALNS
1.29816	0.651444	0.351414	1.85378	0.0637705	0.128357	MAP3K6
0.959969	0.541244	0.291968	1.85378	0.0637706	0.128357	AL583785.1
1.09757	0.532309	0.287185	1.85354	0.0638046	0.128412	U2AF1L5
1.39661	0.422101	0.227733	1.85349	0.0638118	0.128412	AXIN1
2.71447	0.498918	0.269262	1.8529	0.0638961	0.128553	ARRDC3-AS1
1.51016	0.431134	0.232721	1.85258	0.0639432	0.12862	ZNF7
1.12445	0.463646	0.250398	1.85164	0.0640782	0.128863	AC020915.2
1.25537	0.576855	0.311554	1.85154	0.0640917	0.128876	RERG
3.99561	0.417097	0.225328	1.85107	0.0641601	0.128999	QRSL1
2.51119	0.381795	0.206285	1.85081	0.064197	0.129059	DDX21
2.88573	0.342804	0.185359	1.84941	0.0643986	0.129393	MB21D2
0.552079	0.605573	0.327484	1.84917	0.0644337	0.129449	GPN1
0.575596	0.503272	0.272246	1.84859	0.064517	0.129588	PRXL2C
5.22679	0.356809	0.193077	1.84802	0.0645999	0.12974	MAN2A2
2.3237	0.418911	0.226705	1.84782	0.0646279	0.129782	MKRN1
0.854688	0.500795	0.271045	1.84764	0.0646538	0.12982	CYB561A3
2.68926	0.414925	0.224613	1.84729	0.0647053	0.129866	UBLCP1
3.89905	0.512407	0.277382	1.8473	0.0647042	0.129866	AC079760.1
0.539473	0.591239	0.32009	1.8471	0.0647323	0.129906	LINC02580
1.11923	0.622134	0.336859	1.84687	0.0647661	0.12996	AC004834.1
1.36699	0.577909	0.312945	1.84668	0.064794	0.129973	AC068051.1
0.838025	0.544906	0.295064	1.84674	0.0647848	0.129973	TICAM2
2.91542	0.391049	0.211755	1.84671	0.0647892	0.129973	ZNF195
3.15897	0.471148	0.255161	1.84647	0.0648239	0.130018	ALKBH3
1.73986	0.543775	0.294541	1.84618	0.0648665	0.130077	AC010636.2
0.578326	0.608157	0.329468	1.84588	0.0649098	0.130148	Z97634.1
1.74316	0.515607	0.27935	1.84574	0.0649304	0.130175	LINC02698
1.5485	0.556914	0.301792	1.84536	0.0649859	0.130272	AC093827.5
1.07487	0.539272	0.292408	1.84425	0.065147	0.130566	RAPGEFL1
3.89955	0.401636	0.217788	1.84416	0.0651602	0.130578	VDAC1
7.85704	0.375632	0.203738	1.8437	0.0652266	0.13069	ATP5F1A
3.43422	0.456481	0.247611	1.84355	0.0652494	0.1307	FRMD3
0.569737	0.574464	0.311794	1.84244	0.0654102	0.131007	DNASE1L1
1.10443	0.581215	0.315602	1.84161	0.0655323	0.131223	LINC00222
0.964037	0.656964	0.356728	1.84164	0.0655281	0.131223	AC004784.1
4.34566	0.387066	0.21023	1.84116	0.0655984	0.131298	HCFC2
2.25756	0.461805	0.250807	1.84128	0.0655808	0.131298	KMT2B
2.53933	0.4554	0.247342	1.84117	0.0655962	0.131298	ZFP82
10.2966	0.409024	0.222148	1.84123	0.0655885	0.131298	AP000311.1
0.720873	0.614994	0.334086	1.84083	0.0656469	0.13138	FGFRL1
0.816051	0.454829	0.247125	1.84048	0.0656974	0.131452	BCL7B
0.731738	0.539601	0.293236	1.84016	0.0657448	0.131533	ZNF391
6.63966	0.342041	0.185944	1.83949	0.0658437	0.131716	TIAL1
7.19979	0.637657	0.346692	1.83926	0.0658768	0.131718	LINC02814
2.33455	0.457333	0.24866	1.83919	0.065888	0.131718	ZC3H3
9.81587	0.334928	0.1821	1.83925	0.0658786	0.131718	CUEDC1
1.62861	0.546922	0.297361	1.83925	0.0658777	0.131718	TAF4B
1.17441	0.519898	0.282728	1.83886	0.0659354	0.131799	SRR
6.8014	0.599123	0.325872	1.83852	0.0659854	0.131884	FOXP2
1.21073	0.47501	0.258557	1.83716	0.0661867	0.132257	MCMDC2
1.14095	0.436916	0.237828	1.83711	0.066194	0.132258	AIMP2
1.96369	0.617877	0.336353	1.83699	0.0662113	0.132278	XACT
4.18493	0.372835	0.202976	1.83685	0.0662327	0.132306	RFFL
2.08538	0.445394	0.242506	1.83663	0.0662645	0.132355	MTIF2
1.1635	0.584853	0.318591	1.83575	0.0663952	0.132586	LINC02234
2.03123	0.662852	0.36109	1.8357	0.0664022	0.132586	AFF2
2.21792	0.402968	0.219537	1.83553	0.0664267	0.132615	METTL9
3.58759	0.546154	0.297571	1.83537	0.0664508	0.13264	LINC00923
3.97114	0.381607	0.207932	1.83525	0.0664682	0.13266	HSBP1
17.7273	0.433802	0.236451	1.83464	0.0665597	0.132828	PHKA1
6.0907	0.407818	0.222365	1.834	0.0666544	0.132959	AKIRIN1
3.66362	0.388471	0.211831	1.83388	0.0666722	0.13298	POLR1A
5.58012	0.653831	0.356546	1.83379	0.0666851	0.132991	AC109439.1
3.92428	0.376741	0.205488	1.8334	0.0667438	0.133094	SDCBP
1.94376	0.446788	0.243759	1.83291	0.0668157	0.13321	LMBR1L
0.641088	0.624307	0.340611	1.8329	0.0668168	0.13321	AC099518.3
46.9284	0.335099	0.182832	1.83283	0.0668284	0.133219	UBE2E2
0.314724	0.808648	0.441235	1.83269	0.0668483	0.133244	AC113346.2
0.506969	0.640504	0.349572	1.83226	0.0669134	0.133359	RPL37A-DT
1.28395	0.571098	0.311809	1.83157	0.067016	0.133534	KLRD1
1.65735	0.449745	0.24558	1.83136	0.0670466	0.133548	SNHG8
2.91719	0.425039	0.232094	1.83132	0.0670521	0.133548	ILK
4.2825	0.392431	0.21428	1.83139	0.0670424	0.133548	ALG5
2.8589	0.479227	0.261747	1.83088	0.0671181	0.133665	METTL5
0.98534	0.480251	0.262319	1.83079	0.0671315	0.133674	NBPF10
7.66921	0.606697	0.331585	1.82969	0.0672968	0.133933	KCNQ5
2.53507	0.514388	0.281163	1.82951	0.0673239	0.133972	CCND2
7.90184	0.713418	0.390127	1.82868	0.0674471	0.134188	MECOM
8.58392	0.366413	0.200377	1.82862	0.067457	0.134193	YWHAE
0.794964	0.524135	0.286723	1.82802	0.0675468	0.134357	AMACR
0.754836	0.499353	0.2734	1.82646	0.0677817	0.134795	AARS2
2.50917	0.435833	0.23862	1.82647	0.0677791	0.134795	GOT2
1.89676	0.588682	0.322325	1.82636	0.0677953	0.134797	AC009226.1
0.722437	0.525163	0.287609	1.82596	0.0678556	0.134898	RCCD1
0.668885	0.730495	0.400117	1.8257	0.0678948	0.134961	LINC02266
2.02527	0.487664	0.267158	1.82538	0.0679443	0.13503	SOCS2-AS1
0.85411	0.546443	0.299353	1.82541	0.0679386	0.13503	DBNDD1
1.56494	0.445686	0.244263	1.82461	0.0680595	0.135229	HAX1
4.5054	0.432333	0.236994	1.82423	0.068117	0.135314	DAD1
0.367592	0.764753	0.419398	1.82345	0.0682345	0.135489	FLI1
1.14266	0.56923	0.312217	1.82319	0.068275	0.135539	FAM66B
1.13206	0.503888	0.276422	1.8229	0.0683191	0.135612	ZNF324
5.4731	0.408357	0.2241	1.82221	0.068423	0.135774	MTARC2
2.09823	0.439274	0.241329	1.82023	0.0687246	0.136343	GLIDR
3.00621	0.556437	0.305865	1.81922	0.0688773	0.136616	AC104162.1
0.824949	0.52053	0.286125	1.81924	0.0688752	0.136616	CDCA7L
2.01381	0.398764	0.219211	1.81908	0.0688987	0.136644	ORAI2
1.71703	0.511836	0.281486	1.81833	0.0690135	0.136857	TCEAL8
0.609352	0.747869	0.411505	1.8174	0.069156	0.137094	WDFY4
1.75814	0.393522	0.216577	1.81701	0.0692154	0.137197	ZNF789
1.27704	0.44566	0.245322	1.81664	0.0692726	0.137296	SLC27A5
2.46739	0.461961	0.254328	1.8164	0.0693085	0.137352	RRM2B
0.594648	0.572816	0.315472	1.81574	0.0694101	0.137523	PIK3AP1
0.704535	0.613694	0.338016	1.81558	0.0694352	0.137558	LINC02196
0.687474	0.625404	0.344522	1.81528	0.0694809	0.137619	OTOGL
1.10919	0.476279	0.262442	1.81479	0.0695554	0.137733	ATP13A1
0.895354	0.546342	0.301149	1.81419	0.069648	0.13789	CLIC1
40.1179	0.340645	0.187793	1.81393	0.0696881	0.137954	GAB1
1.5824	0.487646	0.268907	1.81344	0.0697647	0.138091	SNAI3-AS1
1.05344	0.511246	0.281936	1.81334	0.0697793	0.138105	ZNF746
1.96769	0.422089	0.232783	1.81323	0.0697968	0.138125	NDUFAF8
3.59915	0.464254	0.256067	1.81302	0.0698294	0.138174	PPP1R2
1.69655	0.455951	0.251591	1.81227	0.0699442	0.138341	THOC5
2.61848	0.461342	0.254631	1.81181	0.0700158	0.138468	CNRIP1
0.414932	0.667882	0.368858	1.81068	0.0701909	0.138799	LINC00958
0.982429	0.634847	0.350783	1.8098	0.0703265	0.139037	PIFO
0.68529	0.63421	0.350531	1.80928	0.0704068	0.139181	AL590560.3
1.58003	0.508136	0.28105	1.80799	0.0706082	0.139488	RBM22
1.4798	0.465109	0.257316	1.80754	0.0706776	0.13961	COA5
59.7959	0.487292	0.269654	1.80711	0.0707458	0.13973	PDE7B
2.12488	0.404726	0.223989	1.8069	0.0707777	0.139778	CEP120
1.56598	0.475184	0.263053	1.80642	0.070853	0.139896	ARSK
2.37954	0.453664	0.251206	1.80594	0.0709276	0.139953	DYNLT1
4.41562	0.40237	0.222802	1.80595	0.0709258	0.139953	SYPL1
0.990769	0.476201	0.263673	1.80602	0.0709145	0.139953	ANAPC2
1.50458	0.525815	0.291158	1.80594	0.0709272	0.139953	SPNS1
2.11176	0.487345	0.269919	1.80552	0.0709927	0.140066	CCDC28A
1.96132	0.507596	0.281197	1.80513	0.0710548	0.140169	AC008438.1
6.05637	0.477876	0.264746	1.80504	0.0710688	0.14017	ACVR2A
64.7281	0.407243	0.225704	1.80432	0.071181	0.140346	NLGN1
3.11808	0.416996	0.231373	1.80227	0.0715035	0.140967	TAMM41
1.86974	0.41163	0.228439	1.80192	0.0715575	0.141058	DTX3
1.7168	0.455125	0.252589	1.80184	0.0715702	0.141068	ZNF30
3.30784	0.377103	0.209311	1.80163	0.071603	0.141117	TTC33
1.27524	0.440138	0.244319	1.80149	0.0716263	0.141148	EIF2B5
2.61971	0.419536	0.232905	1.80132	0.0716522	0.141184	IDH3A
1.60348	0.531771	0.295226	1.80123	0.0716661	0.141196	PBLD
3.68639	0.406908	0.225923	1.80109	0.0716885	0.141225	ENTPD4
1.83536	0.455796	0.25313	1.80064	0.0717599	0.14135	LYRM1
1.42009	0.597839	0.332053	1.80043	0.0717925	0.141399	RND1
0.49687	0.7146	0.396968	1.80015	0.0718377	0.141473	PGAM1P8
0.884448	0.531739	0.295471	1.79963	0.0719194	0.141619	RASSF1
1.54358	0.46504	0.258457	1.7993	0.0719717	0.141695	AP000866.1
6.50375	0.526341	0.292536	1.79924	0.0719808	0.141695	TTC39C
1.07961	0.441789	0.245542	1.79924	0.0719815	0.141695	MIEF1
1.13727	0.467066	0.259715	1.79838	0.0721172	0.141947	CHERP
3.03585	0.449895	0.250299	1.79743	0.0722668	0.142226	AGAP5
3.99462	0.76892	0.427939	1.7968	0.0723678	0.142378	DOCK8
503.771	0.553315	0.307963	1.79669	0.0723842	0.142395	TRPM3
9.05767	0.344239	0.191741	1.79534	0.0726001	0.142789	NCOR2
3.35743	0.401247	0.223514	1.79518	0.0726256	0.142824	NCOA5
1.03318	0.468003	0.260715	1.79508	0.0726417	0.14284	AC078846.1
0.406802	0.693778	0.386516	1.79495	0.0726614	0.14285	AC061961.1
0.570053	0.553802	0.308534	1.79495	0.0726621	0.14285	PCDHGA5
2.00312	0.433129	0.241323	1.79481	0.0726837	0.142877	LETM1
2.08456	0.45449	0.253317	1.79415	0.0727891	0.143053	IFT20
0.839891	0.537992	0.300016	1.79321	0.0729386	0.143288	AL136114.1
1.82328	0.392874	0.21909	1.7932	0.0729402	0.143288	ARL14EP
0.925346	0.536826	0.299414	1.79292	0.0729849	0.143345	PCSK4
1.92781	0.474849	0.264924	1.7924	0.0730691	0.14348	CHTF8
1.04354	0.432892	0.241581	1.79191	0.0731474	0.143587	ZNF341
0.771993	0.581039	0.324268	1.79185	0.0731576	0.143592	PMM1
0.785839	0.495539	0.276564	1.79177	0.0731694	0.143599	PMS2P3
1.99943	0.37899	0.211569	1.79133	0.0732404	0.143723	GUSB
2.40647	0.443365	0.247516	1.79126	0.0732515	0.14373	ZNF519
0.883708	0.541958	0.302584	1.7911	0.0732767	0.143763	IL20RA
0.644679	0.581552	0.324732	1.79087	0.0733144	0.143791	METTL14-DT
0.587298	0.48639	0.27158	1.79096	0.0732993	0.143791	HCG25
1.66445	0.406963	0.227238	1.79091	0.0733076	0.143791	DHX33
2.65551	0.430152	0.240291	1.79013	0.0734323	0.144003	MTO1
0.479298	0.688395	0.3846	1.7899	0.0734699	0.14405	LINC02593
1.26959	0.460477	0.257292	1.78971	0.0735013	0.14408	AAAS
0.890731	0.486393	0.271809	1.78947	0.0735398	0.14414	AL096711.2
15.4483	0.378635	0.211622	1.7892	0.0735822	0.144208	HTRA1
5.16831	0.349918	0.195578	1.78915	0.073591	0.14421	YTHDC1
1.53777	0.576273	0.322165	1.78875	0.073655	0.144304	C16orf74
1.34455	0.480557	0.268746	1.78815	0.0737522	0.144479	NBPF14
0.954696	0.46119	0.257924	1.78809	0.0737622	0.144483	AC060765.2
3.65407	0.447074	0.250164	1.78713	0.0739168	0.144769	ITPA
2.13916	0.436954	0.244536	1.78687	0.0739586	0.144776	TTC23L
32.4126	0.371415	0.207857	1.78688	0.0739566	0.144776	OSBPL1A
1.66321	0.429123	0.240154	1.78687	0.0739592	0.144776	TCF3
6.18847	0.400392	0.224064	1.78695	0.0739454	0.144776	ZNF493
1.34106	0.408149	0.228436	1.78671	0.0739836	0.144798	KIF9
10.0321	0.436881	0.244519	1.7867	0.0739866	0.144798	ACSL4
0.90233	0.489597	0.274098	1.78621	0.0740647	0.14492	NUDT7
22.3216	0.314167	0.175906	1.786	0.0740999	0.144958	RAP1GDS1
1.24936	0.418379	0.234301	1.78564	0.0741571	0.145039	TBC1D7
1.83389	0.453875	0.254236	1.78525	0.0742206	0.145147	C3orf33
1.13968	0.477709	0.267659	1.78477	0.0742994	0.14527	AC016727.1
2.11521	0.424511	0.23792	1.78426	0.0743814	0.145399	DESI1
1.06581	0.510298	0.28603	1.78407	0.0744121	0.145444	PUS1
1.72939	0.436441	0.244658	1.78389	0.0744423	0.145487	NKAP
2.25517	0.499981	0.280287	1.78382	0.0744528	0.14549	EOGT
7.77879	0.428502	0.240413	1.78236	0.0746907	0.145894	DEPTOR
6.05227	0.345166	0.193667	1.78226	0.0747066	0.14591	SPCS2
3.85327	0.523924	0.29404	1.78181	0.0747801	0.146038	DNAH6
2.4535	0.417574	0.234399	1.78146	0.0748367	0.146101	PLCG1-AS1
1.61136	0.47779	0.268277	1.78096	0.0749196	0.146185	GPR156
2.47325	0.35332	0.198384	1.78099	0.0749145	0.146185	KANSL2
0.754766	0.534201	0.299938	1.78104	0.0749059	0.146185	CCDC154
1.57012	0.444747	0.249775	1.78059	0.0749791	0.146285	C17orf75
1.48908	0.693091	0.389415	1.77983	0.0751041	0.146514	NNMT
0.928457	0.559244	0.314241	1.77967	0.0751304	0.146549	SPACA9
3.68926	0.435041	0.244483	1.77943	0.0751685	0.146577	KLHL25
1.2839	0.400491	0.22509	1.77925	0.0751995	0.146606	ZNF771
14.1489	0.429511	0.241446	1.77891	0.0752542	0.146697	FAU
0.746884	0.592877	0.333297	1.77883	0.0752684	0.146709	SH2D4A
4.04385	0.500851	0.28158	1.77872	0.0752861	0.146727	RAPGEF4
2.5843	0.385162	0.216565	1.7785	0.0753214	0.146781	SEC23B
1.88847	0.452851	0.254694	1.77802	0.0754008	0.14692	MED10
2.62496	0.441481	0.248321	1.77786	0.0754265	0.146938	DNM1
0.707039	0.594129	0.334311	1.77718	0.0755393	0.147127	CCDC9B
0.781235	0.481298	0.270915	1.77657	0.0756397	0.147306	CRYZL2P
1.78784	0.453521	0.255293	1.77647	0.0756557	0.147322	ZNF268
0.363032	0.648628	0.365246	1.77587	0.0757548	0.147483	SLC5A12
3.91763	0.467371	0.263251	1.77538	0.0758353	0.147609	TTC26
1.33502	0.483741	0.272534	1.77497	0.0759026	0.147724	MBNL3
0.444935	0.644498	0.363148	1.77475	0.0759386	0.147778	AC093675.1
2.18405	0.459146	0.258738	1.77456	0.0759703	0.147808	ERLIN1
1.25546	0.456788	0.257418	1.7745	0.0759806	0.147812	FAM114A1
1.7914	0.590943	0.333037	1.7744	0.0759965	0.147828	PI16
1.31993	0.468543	0.264197	1.77346	0.0761524	0.148115	TRAM2
1.32641	0.434298	0.245085	1.77203	0.0763896	0.148561	ZNF343
11.5552	0.327195	0.184659	1.77189	0.0764127	0.14859	CORO2B
0.363804	0.858194	0.484903	1.76983	0.076756	0.149231	RNU6-411P
1.06167	0.569264	0.321653	1.76981	0.076759	0.149231	AL096794.1
1.28496	0.623262	0.352329	1.76898	0.0768979	0.149469	RARRES2
9.29942	0.331698	0.187577	1.76833	0.0770064	0.149665	RPL17
1.97186	0.547918	0.309925	1.76791	0.0770764	0.149785	ILVBL
2.07718	0.539078	0.304985	1.76756	0.0771349	0.149882	BBOX1-AS1
13.4128	0.330386	0.186977	1.76699	0.0772303	0.150036	RPL23A
0.944902	0.675506	0.38234	1.76677	0.0772669	0.150091	BAALC-AS2
2.08129	0.384756	0.217895	1.76578	0.0774326	0.15037	C16orf87
0.419244	0.654598	0.371007	1.76438	0.077668	0.150799	HGF
1.96235	0.439415	0.249104	1.76398	0.0777353	0.150888	EIF3D
4.6041	0.409164	0.232006	1.7636	0.0777998	0.150981	CPNE1
0.76109	0.672579	0.381454	1.7632	0.0778669	0.151044	FGF10
1.532	0.503895	0.285791	1.76316	0.0778737	0.151044	GNL1
8.15803	0.427417	0.242393	1.76332	0.0778468	0.151044	AC007000.4
3.73292	0.48233	0.27356	1.76316	0.0778734	0.151044	RTL8C
8.49435	0.385393	0.218629	1.76277	0.0779392	0.151155	RPL39
0.632562	0.544181	0.308732	1.76263	0.0779626	0.151185	JRKL
1.46942	0.425876	0.241699	1.76201	0.0780676	0.151356	TXN2
1.64541	0.450657	0.255774	1.76193	0.0780805	0.151365	ZNF354B
3.58194	0.391105	0.222001	1.76173	0.0781152	0.151416	SLC22A17
1.59779	0.455839	0.258771	1.76156	0.0781444	0.151457	ZNF250
1.21845	0.566734	0.321789	1.7612	0.078205	0.151527	AC009228.1
14.8938	0.445024	0.252684	1.76119	0.0782058	0.151527	LRRTM4
1.09312	0.427573	0.242764	1.76127	0.0781935	0.151527	LDB1
5.60645	0.402121	0.228462	1.76012	0.0783868	0.151846	PSMA7
27.7252	0.443034	0.25175	1.75982	0.0784387	0.151926	UNC5D
1.79854	0.577672	0.328264	1.75978	0.0784448	0.151926	AL358944.1
2.14916	0.391881	0.222741	1.75936	0.078517	0.152049	AP3M1
1.42542	0.401176	0.228038	1.75925	0.0785356	0.152069	NTMT1
3.78818	0.415408	0.236176	1.75889	0.0785968	0.152172	FAM210A
0.709389	0.545414	0.310133	1.75865	0.0786373	0.152218	TRIP10
1.40796	0.450946	0.256466	1.75831	0.0786955	0.152298	ZNF433-AS1
0.898853	0.58501	0.332755	1.75808	0.0787341	0.152349	AL035401.1
0.833781	0.475612	0.270562	1.75787	0.0787703	0.152394	BFAR
1.92406	0.499291	0.284046	1.75778	0.0787845	0.152406	AC123912.1
2.6498	0.622862	0.35442	1.75741	0.0788479	0.152496	AL646090.2
1.32163	0.448939	0.255517	1.75698	0.0789214	0.152574	AC026202.2
1.76107	0.539589	0.30711	1.75699	0.0789197	0.152574	NR1D1
7.32551	0.372805	0.212206	1.75681	0.0789509	0.152598	NGLY1
1.2337	0.427109	0.243152	1.75655	0.0789942	0.152666	TMED3
1.93084	0.4625	0.263348	1.75623	0.0790495	0.152757	SAP30
164.347	0.44084	0.251058	1.75593	0.0791005	0.152839	KCND2
2.44699	0.478253	0.272569	1.75461	0.0793257	0.153225	ZNF440
1.64343	0.427867	0.243871	1.75448	0.0793475	0.153251	GTF3C5
2.48501	0.451422	0.257325	1.75429	0.0793806	0.153287	ELP6
11.1704	0.371287	0.211672	1.75407	0.0794183	0.153324	MTX2
2.36466	0.457324	0.260722	1.75407	0.079419	0.153324	FBXO8
1.188	0.457091	0.260687	1.75341	0.0795324	0.153527	IRGQ
2.85103	0.460115	0.262524	1.75265	0.0796614	0.153742	LINC01322
2.28637	0.401868	0.229297	1.75261	0.0796692	0.153742	CCNB1IP1
0.456356	0.612276	0.349364	1.75254	0.0796802	0.153747	AC105345.1
1.09707	0.45744	0.261045	1.75234	0.079715	0.153782	TCTA
2.57939	0.466288	0.266141	1.75203	0.0797683	0.153868	SPANXA2-OT1
17.3375	0.351584	0.200688	1.75189	0.079792	0.153886	RPL13A
16.2654	0.769484	0.439308	1.75158	0.0798454	0.153936	AC092957.1
1.07163	0.428161	0.244436	1.75163	0.079838	0.153936	TIGD7
1.17909	0.442876	0.252887	1.75128	0.0798979	0.154004	INPP5K
1.06554	0.49584	0.283152	1.75115	0.0799209	0.154032	PLEKHM1
3.90066	0.372375	0.21275	1.7503	0.0800674	0.154298	CHMP2B
3.64772	0.411896	0.235343	1.7502	0.0800841	0.154314	BASP1
9.22494	0.354885	0.202808	1.74986	0.0801432	0.154412	RAC1
1.52856	0.461663	0.263862	1.74964	0.080181	0.154468	PM20D2
0.944313	0.501725	0.28684	1.74915	0.0802657	0.154599	AC068633.1
0.678006	0.538874	0.308246	1.74819	0.0804303	0.154883	GTPBP3
1.02308	0.46244	0.264534	1.74813	0.0804416	0.154889	DDX19A
1.28083	0.421305	0.241113	1.74733	0.0805797	0.155057	ZNF480
1.86922	0.449817	0.257563	1.74644	0.0807351	0.155262	RNH1
3.86514	0.508923	0.291409	1.74642	0.0807377	0.155262	SMTN
2.55967	0.433753	0.24839	1.74626	0.0807663	0.155301	LIN7A
1.56303	0.40177	0.23016	1.74561	0.0808789	0.155501	GSS
7.76421	0.540892	0.309926	1.74523	0.080945	0.155592	ARSJ
1.80526	0.472843	0.270941	1.74519	0.080952	0.155592	EHMT2
1.62902	0.449415	0.257548	1.74498	0.080989	0.155647	EDEM1
3.25095	0.457258	0.262181	1.74406	0.0811492	0.155939	SSR4
3.23855	0.499559	0.286444	1.744	0.0811584	0.15594	CFAP43
1.37502	0.487446	0.279513	1.74391	0.0811747	0.155955	RPP30
1.23929	0.476172	0.27315	1.74326	0.0812876	0.156139	FBRS
4.82084	0.378361	0.217164	1.74228	0.0814588	0.156402	CNST
0.991159	0.515835	0.296062	1.74232	0.081452	0.156402	BAP1
3.90689	0.38216	0.219334	1.74237	0.0814441	0.156402	GLDC
0.568971	0.53152	0.305101	1.74211	0.0814891	0.156443	SH3GL1P1
4.63222	0.376172	0.215982	1.74168	0.081565	0.156572	MZT2B
89.0874	0.443129	0.254497	1.7412	0.0816492	0.156675	HSP90AA1
1.69885	0.856844	0.492106	1.74118	0.0816525	0.156675	CCL2
1.50741	0.5035	0.289172	1.74118	0.0816523	0.156675	AC006213.2
1.96822	0.415699	0.238791	1.74085	0.0817103	0.156769	PRKAB2
1.89052	0.403575	0.23188	1.74045	0.0817803	0.156887	CPSF3
1.76465	0.520982	0.299349	1.74039	0.0817913	0.156891	TTC6
12.1748	0.338158	0.19433	1.74013	0.0818365	0.156962	MGST3
2.34438	0.402317	0.231314	1.73927	0.0819875	0.157202	STK10
3.65126	0.448046	0.257633	1.73909	0.0820196	0.157247	ATAD2
3.14118	0.422388	0.242891	1.739	0.0820343	0.157258	VPS28
1.33058	0.492377	0.283176	1.73877	0.082076	0.157289	NIPBL-DT
11.5084	0.37909	0.218018	1.7388	0.0820701	0.157289	RPL23
4.26311	0.349654	0.201085	1.73884	0.0820633	0.157289	ZNF565
5.85829	0.717669	0.412772	1.73866	0.0820953	0.157309	LINC00499
3.58663	0.47556	0.273535	1.73857	0.0821097	0.15732	HDDC2
1.46221	0.417196	0.240008	1.73826	0.0821652	0.157377	ZDHHC8
1.00735	0.603801	0.347378	1.73817	0.0821816	0.157387	OSBPL10
1.56322	0.481999	0.277309	1.73813	0.0821875	0.157387	LINC01535
3.46189	0.388238	0.223434	1.73759	0.0822825	0.157552	RETREG3
3.2112	0.369205	0.21251	1.73735	0.0823255	0.157618	ARPC3
0.2545	0.764821	0.44027	1.73716	0.0823584	0.157664	AC116345.1
2.65397	0.397509	0.228862	1.73689	0.0824061	0.157722	TM2D3
0.706369	0.537594	0.309567	1.7366	0.0824574	0.157803	AL591506.1
1.80723	0.400939	0.230929	1.7362	0.0825279	0.157823	KLHL9
1.35258	0.465084	0.267873	1.73621	0.0825258	0.157823	USP5
1.25013	0.472842	0.272541	1.73494	0.0827517	0.158201	RBM15
1.09698	0.675352	0.389288	1.73484	0.0827697	0.158219	XK
15.7352	0.504938	0.291124	1.73444	0.08284	0.158337	BCAN
4.08314	0.349407	0.201465	1.73433	0.0828597	0.158348	RPL4
4.11219	0.416313	0.240079	1.73407	0.0829064	0.158414	PMM2
0.601588	0.533204	0.307508	1.73395	0.0829263	0.158435	AMIGO2
3.80432	0.500953	0.288936	1.73379	0.082956	0.158476	FN1
0.854076	0.450682	0.259969	1.7336	0.0829892	0.158522	PCDHGB6
3.60344	0.357357	0.206268	1.73249	0.0831864	0.158866	NARS1
14.545	0.364779	0.21064	1.73177	0.0833149	0.159078	RPS14
0.933984	0.513215	0.296407	1.73146	0.0833706	0.159168	SPATA5L1
1.22592	0.451695	0.260919	1.73117	0.0834212	0.159231	BMS1P4
1.67778	0.528314	0.305217	1.73095	0.0834612	0.159291	WNT7A
2.98474	0.341147	0.197094	1.73089	0.083472	0.159295	PSMD7
9.82843	0.347733	0.200917	1.73073	0.0835001	0.159331	MTMR2
0.713952	0.519153	0.300024	1.73037	0.0835646	0.159426	WRAP73
0.515841	0.610505	0.352821	1.73035	0.0835673	0.159426	MAMDC4
0.431758	0.686476	0.3969	1.72959	0.0837027	0.159635	CTSC
0.345937	0.623711	0.360655	1.72938	0.0837404	0.15969	AC007099.1
11.0417	0.412588	0.238598	1.72922	0.0837706	0.159714	HSPA8
0.557634	0.623828	0.360756	1.72922	0.0837694	0.159714	SSC5D
1.55657	0.447765	0.258982	1.72894	0.083819	0.159773	STPG1
0.976822	0.490669	0.283957	1.72797	0.0839935	0.160039	SURF1
12.4643	0.39495	0.228591	1.72776	0.0840314	0.160077	SLC27A1
1.90043	0.426792	0.247065	1.72745	0.0840866	0.160149	SOX12
1.95856	0.497994	0.288438	1.72652	0.0842542	0.160401	CCDC160
1.37994	0.400917	0.232265	1.72612	0.0843254	0.160503	STX16-NPEPL1
0.714714	0.504955	0.292607	1.72571	0.0843994	0.160627	SLC39A1
2.70441	0.393316	0.227941	1.72552	0.0844343	0.160669	ACP1
0.745827	0.526607	0.305192	1.72549	0.0844389	0.160669	TIRAP
3.19407	0.552989	0.320521	1.72528	0.0844773	0.160725	LINC01876
1.36407	0.447211	0.2593	1.72469	0.0845838	0.160911	ZNF197
1.92316	0.388465	0.225301	1.72421	0.0846705	0.161053	ZNF14
1.84231	0.429792	0.249321	1.72385	0.0847346	0.161131	AC007376.2
0.816281	0.487051	0.282614	1.72338	0.0848195	0.161276	FARSA
2.55334	0.424079	0.246143	1.7229	0.0849068	0.161382	NUP155
1.25552	0.418318	0.242802	1.72288	0.0849111	0.161382	NT5C3B
0.361668	0.579172	0.336362	1.72187	0.0850927	0.161643	AC018638.6
2.60392	0.601357	0.349302	1.7216	0.0851426	0.161721	RPS6KA4
3.38822	0.457842	0.265959	1.72148	0.0851646	0.161746	FN3K
2.92036	0.371029	0.215544	1.72137	0.0851846	0.161767	ZCCHC10
2.05347	0.392431	0.228255	1.71927	0.0855661	0.162434	PSMD2
2.04235	0.437847	0.254734	1.71884	0.0856437	0.162555	ZNF211
1.33049	0.465307	0.270732	1.7187	0.0856689	0.162569	AL157400.3
14.6808	0.378188	0.220092	1.71832	0.0857384	0.162684	CYP7B1
4.92778	0.377279	0.219582	1.71817	0.0857662	0.162695	APBB1
0.72943	0.49662	0.289045	1.71814	0.0857713	0.162695	FBXO17
1.25325	0.409191	0.238182	1.71798	0.0858008	0.162734	AL157392.3
1.38576	0.434655	0.253024	1.71784	0.0858258	0.162765	MGST2
6.63415	0.489722	0.285159	1.71736	0.0859128	0.162913	BX284613.2
18.3035	0.32903	0.191609	1.71719	0.0859442	0.162922	RPL37
1.53045	0.416849	0.242914	1.71604	0.0861553	0.163288	PPP1R8
4.06796	0.433933	0.253029	1.71496	0.0863535	0.163561	CNTFR
0.841651	0.456038	0.265908	1.71502	0.0863414	0.163561	ZNF658
0.812734	0.52929	0.308632	1.71496	0.0863533	0.163561	GGTA1P
0.271333	0.636866	0.371373	1.7149	0.0863642	0.163565	TMEM156
1.2471	0.463857	0.270508	1.71477	0.0863879	0.163593	IMPDH2
1.82477	0.458137	0.267201	1.71458	0.0864227	0.163608	PCED1A
10.055	0.705295	0.411478	1.71405	0.0865194	0.163746	CHI3L1
0.856385	0.477833	0.278777	1.71403	0.086523	0.163746	AC006978.1
12.6365	0.491464	0.28675	1.71391	0.0865455	0.163772	BRINP2
1.17239	0.746305	0.435515	1.71362	0.0865993	0.163857	GADD45G
0.697765	0.553276	0.322886	1.71353	0.086615	0.16387	LINC02740
2.34646	0.55265	0.322548	1.71339	0.0866414	0.163902	IDI2-AS1
1.21684	0.430818	0.25147	1.7132	0.0866763	0.163952	SGO2
1.73772	0.463778	0.270828	1.71245	0.0868143	0.164127	CFAP20
0.523741	0.59034	0.344854	1.71185	0.0869236	0.1643	AKR1E2
2.06303	0.466816	0.272805	1.71117	0.0870496	0.164487	TTC29
2.09335	0.418411	0.244603	1.71057	0.0871606	0.16468	IK
5.98996	0.373693	0.218533	1.71001	0.0872639	0.164844	LCLAT1
2.93577	0.515378	0.301391	1.71	0.0872656	0.164844	LINC02284
3.13141	0.342828	0.200501	1.70986	0.0872919	0.164874	NSA2
9.76738	0.395065	0.231124	1.70933	0.0873908	0.164981	ST3GAL5
0.922741	0.535526	0.313327	1.70916	0.0874208	0.165018	AC106738.1
2.20019	0.345165	0.202179	1.70723	0.08778	0.165572	VPS4A
3.46612	0.377172	0.221091	1.70596	0.0880158	0.165986	NDUFS2
0.847561	0.495896	0.290722	1.70574	0.088057	0.166012	STK19
1.07712	0.508754	0.298255	1.70577	0.0880514	0.166012	HELB
1.60392	0.43079	0.252805	1.70404	0.0883737	0.166523	LRIF1
1.14469	0.718913	0.421925	1.70389	0.0884022	0.16656	RNU11
2.33092	0.411342	0.241442	1.70369	0.0884398	0.166614	ALG6
3.0126	0.454905	0.267101	1.70312	0.0885458	0.166762	TNFRSF21
3.45713	0.535594	0.314594	1.70249	0.0886628	0.166947	LINC01320
2.41467	0.507288	0.298126	1.70159	0.0888319	0.167231	MIR193BHG
1.68663	0.394047	0.231607	1.70136	0.0888758	0.167279	RUFY1
2.54479	0.48435	0.284676	1.70141	0.0888669	0.167279	RGS17
1.92178	0.396621	0.233209	1.70071	0.0889974	0.167491	KLHL36
2.67211	0.398649	0.234432	1.70049	0.0890392	0.167552	ZNF26
1.53976	0.487971	0.287001	1.70024	0.0890858	0.167623	NKD1
0.561514	0.467541	0.275075	1.69969	0.0891894	0.167783	EDRF1-DT
0.31091	1.00224	0.590016	1.69867	0.0893821	0.168076	AC096637.1
2.30554	0.520465	0.306439	1.69843	0.0894273	0.168144	AC084816.1
3.57447	0.462639	0.272402	1.69837	0.0894383	0.168147	PNMA2
1.94184	0.58793	0.346346	1.69752	0.089598	0.168396	FER1L4
0.687343	0.527328	0.310715	1.69714	0.08967	0.168479	FHL3
2.19717	0.412109	0.242834	1.69708	0.0896818	0.168484	ZNF682
1.70326	0.458757	0.270354	1.69687	0.0897206	0.168539	TMEM143
1.66376	0.436584	0.257344	1.6965	0.0897917	0.168655	MBD6
3.50927	0.37788	0.222817	1.69592	0.0899016	0.168844	CCDC138
0.776761	0.462217	0.272592	1.69564	0.0899548	0.168927	AL354833.1
2.43097	0.380602	0.224553	1.69493	0.0900887	0.169143	CWC15
2.48209	0.384415	0.226873	1.69441	0.0901879	0.169295	BAG4
2.95034	0.489217	0.288782	1.69407	0.0902519	0.169398	GTF2H1
3.34065	0.412226	0.24336	1.69389	0.0902857	0.169444	MICOS13
0.695253	0.602038	0.355449	1.69374	0.0903148	0.169481	CYBA
10.3852	0.335746	0.198306	1.69307	0.0904427	0.169686	RPL18
1.42747	0.463308	0.273676	1.69291	0.0904727	0.169725	TRIM28
4.37359	0.406256	0.240037	1.69247	0.0905556	0.169863	ADORA1
4.5197	0.342542	0.202401	1.69239	0.0905718	0.16987	MFSD14B
2.57635	0.400592	0.236706	1.69236	0.090578	0.16987	CAMKK2
2.23553	0.388083	0.229539	1.69071	0.090892	0.170424	METTL3
0.331501	0.686918	0.406548	1.68964	0.0910971	0.170791	AL109761.1
1.05096	0.468965	0.277591	1.68941	0.0911409	0.170855	ZNF180
1.39627	0.532647	0.315295	1.68936	0.0911504	0.170855	MKLN1-AS
0.602102	0.500253	0.296184	1.68899	0.0912205	0.170938	SLC26A2
0.975174	0.475487	0.281611	1.68846	0.0913238	0.17111	MAP3K9
2.14909	0.461963	0.273638	1.68823	0.0913673	0.171174	AC015883.1
5.08603	0.404508	0.239648	1.68792	0.0914263	0.171267	CAPN3
2.46586	0.582484	0.345186	1.68745	0.0915165	0.171383	AF279873.3
3.3723	0.441962	0.261952	1.68719	0.0915673	0.171443	FAM118B
2.01863	0.490014	0.29046	1.68703	0.0915985	0.171481	NOCT
2.16459	0.417956	0.247767	1.68689	0.0916251	0.171481	DIMT1
2.29107	0.418264	0.247947	1.68691	0.0916211	0.171481	TBC1D10A
2.46069	0.529337	0.313837	1.68666	0.091669	0.171545	TARID
2.69522	0.420065	0.249123	1.68618	0.0917618	0.171684	BUB3
2.32969	0.361662	0.214482	1.68621	0.0917548	0.171684	ACTR6
1.19368	0.575316	0.341221	1.68605	0.0917861	0.171712	ALDH1L1-AS2
3.25865	0.413577	0.245351	1.68566	0.091862	0.171783	C1orf122
1.1812	0.441279	0.261782	1.68568	0.0918582	0.171783	NECAB3
2.35494	0.352368	0.209063	1.68547	0.0918983	0.171834	SNRPA1
3.01924	0.456609	0.27092	1.6854	0.0919114	0.17184	SEMA4A
1.5395	0.421549	0.250138	1.68526	0.0919377	0.171854	COPZ1
1.31778	0.535169	0.317553	1.68529	0.0919324	0.171854	WTIP
0.639606	0.653006	0.387582	1.68482	0.0920227	0.171992	AC063919.1
13.2166	0.376505	0.223493	1.68464	0.0920577	0.171992	RPS28
2.94428	0.343258	0.203757	1.68464	0.0920583	0.171992	GET1
2.31412	0.502712	0.298539	1.68391	0.0921998	0.172203	TTC32
1.06838	0.460382	0.2734	1.68391	0.0921985	0.172203	POLR2C
1.09853	0.459794	0.273095	1.68364	0.0922513	0.172282	GTF3C4
1.90603	0.391905	0.23278	1.68358	0.0922619	0.172284	PNMA1
2.42186	0.405796	0.241077	1.68326	0.0923247	0.172384	TMED2
6.67333	0.361549	0.214869	1.68265	0.0924433	0.172517	PHC2
0.910436	0.523755	0.311267	1.68265	0.0924422	0.172517	DOC2A
0.731051	0.474767	0.28215	1.68268	0.0924372	0.172517	YJEFN3
1.66131	0.452163	0.26879	1.68222	0.0925263	0.172654	C9orf16
1.43796	0.418662	0.248915	1.68195	0.0925789	0.172734	AL080276.2
6.77133	0.437814	0.260359	1.68158	0.0926499	0.172849	IGDCC3
0.947286	0.636871	0.378752	1.6815	0.0926658	0.172861	ASB4
3.03359	0.404238	0.240429	1.68132	0.0927003	0.17289	ARMC10
0.77588	0.467258	0.277928	1.68122	0.09272	0.172892	RBM43
1.6804	0.413055	0.245704	1.68111	0.0927422	0.172915	ZNF12
1.007	0.454109	0.270177	1.68078	0.092805	0.172997	MAGOHB
2.13741	0.394162	0.23451	1.68079	0.0928035	0.172997	PPP6R1
2.32108	0.387463	0.230534	1.68073	0.0928163	0.173	CCDC85C
0.760418	0.622027	0.370233	1.6801	0.0929388	0.173211	IGFBP7-AS1
0.79899	0.464423	0.276439	1.68002	0.0929533	0.17322	PES1
2.15703	0.371548	0.221189	1.67978	0.093	0.17329	LRP11
1.45074	0.391177	0.232903	1.67957	0.0930408	0.173348	SLC31A1
1.38553	0.438443	0.26119	1.67864	0.0932229	0.173652	DNAH1
1.17185	0.415307	0.247432	1.67847	0.0932552	0.173694	MBOAT7
4.11793	0.491618	0.293002	1.67786	0.0933738	0.173885	CCDC122
1.21195	0.509563	0.3037	1.67785	0.0933765	0.173885	SPATA22
1.06139	0.489732	0.291942	1.6775	0.0934447	0.173994	RPS6KB2
0.92549	0.464464	0.276925	1.67722	0.0935	0.174079	DRG2
2.20855	0.568064	0.338844	1.67648	0.0936447	0.174277	AC117528.1
0.460071	0.618607	0.368988	1.6765	0.0936409	0.174277	DNAJC22
0.5582	0.562851	0.335764	1.67633	0.0936741	0.174297	RASSF9
0.713368	0.508933	0.303672	1.67593	0.0937516	0.174384	GAR1
2.54814	0.462773	0.276135	1.67589	0.0937595	0.174384	WDR91
1.7006	0.405686	0.242053	1.67602	0.0937345	0.174384	SMARCD1
2.91804	0.39686	0.236797	1.67595	0.0937488	0.174384	NME3
4.33447	0.399439	0.238405	1.67546	0.0938432	0.174473	MFSD6
3.06451	0.473876	0.282836	1.67544	0.0938471	0.174473	ZFYVE27
2.66537	0.393282	0.23473	1.67546	0.0938434	0.174473	KAT8
2.1328	0.429097	0.256116	1.6754	0.093855	0.174473	TCFL5
1.23768	0.468087	0.279491	1.67478	0.0939769	0.174664	ZSCAN25
7.6329	0.352976	0.210772	1.67468	0.0939972	0.174684	DSTN
2.36507	0.458563	0.273952	1.67388	0.0941545	0.174958	USP2-AS1
0.69635	0.535923	0.320191	1.67376	0.0941775	0.174983	AC007637.1
1.84235	0.445585	0.266243	1.6736	0.0942083	0.175022	GEMIN5
0.879838	0.446495	0.266823	1.67337	0.0942539	0.175072	VPS37B
6.61784	0.411133	0.245711	1.67324	0.0942805	0.175085	PAQR8
1.07047	0.535524	0.320182	1.67256	0.0944138	0.175262	EIF4A3
2.57829	0.394497	0.235936	1.67205	0.0945137	0.175429	TRIB2
2.11638	0.504879	0.301982	1.67189	0.0945468	0.175455	AL109930.1
1.93654	0.462247	0.276505	1.67175	0.0945738	0.175481	MRPL51
4.76068	0.366011	0.218943	1.67172	0.09458	0.175481	NDUFA12
4.83788	0.377464	0.225842	1.67136	0.0946507	0.175585	ZMYM1
3.32012	0.356445	0.213502	1.66952	0.095015	0.176145	LZIC
1.90502	0.370355	0.221866	1.66927	0.0950634	0.176216	MID1IP1
2.45771	0.354268	0.212279	1.66888	0.0951407	0.176342	NOP56
1.08186	0.548779	0.328958	1.66823	0.0952693	0.176544	EHD3
1.43301	0.437695	0.262463	1.66764	0.0953868	0.176712	TSPAN9
1.47522	0.478456	0.286907	1.66763	0.0953887	0.176712	SBF1
0.454686	0.519221	0.311416	1.66729	0.0954569	0.176802	AL359715.2
0.760243	0.531347	0.318791	1.66675	0.0955635	0.176982	PSD
1.58179	0.42613	0.25571	1.66646	0.0956216	0.177071	THAP9-AS1
1.24815	0.459919	0.276077	1.66591	0.0957313	0.177256	AC006994.1
0.823273	0.595735	0.357658	1.66566	0.0957821	0.177315	AP003068.2
4.30165	0.358828	0.215487	1.6652	0.0958727	0.177464	RORA-AS1
2.43656	0.433316	0.260242	1.66505	0.0959024	0.177501	SLC35E2B
7.91129	0.334595	0.200989	1.66474	0.0959637	0.177567	CLTA
0.81051	0.51705	0.310813	1.66354	0.0962041	0.177969	PCNX3
5.84281	0.513942	0.308961	1.66346	0.0962213	0.177983	AL162581.1
1.15077	0.6639	0.399141	1.66332	0.0962484	0.178015	LINC02885
6.2739	0.333715	0.200686	1.66287	0.0963392	0.178147	NDUFAF2
1.40953	0.395314	0.23773	1.66287	0.0963384	0.178147	BMI1
3.96031	0.398783	0.240004	1.66157	0.096599	0.178586	DCXR
0.603982	0.545993	0.328608	1.66153	0.0966061	0.178586	HSF2BP
2.70037	0.496439	0.2989	1.66088	0.0967368	0.178792	EDNRA
47.6186	0.279459	0.168267	1.66081	0.0967509	0.178799	FRYL
2.23574	0.449268	0.270528	1.66071	0.0967715	0.178819	TMEM51
2.22479	0.353282	0.212742	1.66061	0.096791	0.178837	NAA30
4.68532	0.335754	0.202206	1.66046	0.0968222	0.178859	IBTK
4.06955	0.356494	0.214748	1.66006	0.0969021	0.17897	RALBP1
0.67372	0.53736	0.323734	1.65988	0.0969384	0.179019	PROSER3
2.20743	0.529415	0.318967	1.65978	0.0969585	0.179038	GPR137
13.8163	0.451471	0.272061	1.65945	0.0970254	0.179125	HIP1R
2.09064	0.47403	0.285756	1.65886	0.0971431	0.179324	LINC00032
0.787228	0.471396	0.284214	1.6586	0.0971968	0.179405	DIPK1B
1.84102	0.390401	0.23542	1.65832	0.0972535	0.179492	TMUB2
0.929798	0.616556	0.371816	1.65823	0.0972709	0.179506	AC072062.1
4.1741	0.535471	0.323098	1.6573	0.0974584	0.179797	AL591519.1
3.68462	0.570146	0.344096	1.65694	0.0975315	0.179899	LINC00970
2.56139	0.373324	0.225347	1.65666	0.0975879	0.179945	CCT6A
1.07522	0.44775	0.270309	1.65644	0.097633	0.179956	NKAPD1
1.31077	0.47467	0.286588	1.65628	0.0976651	0.179978	LINC02609
0.627711	0.521285	0.314742	1.65623	0.0976761	0.17998	NPFF
5.0507	0.445395	0.269036	1.65552	0.0978193	0.180226	LRRC8B
2.04464	0.358018	0.216289	1.65527	0.0978688	0.180299	SDF4
0.569955	0.622578	0.376169	1.65505	0.0979147	0.180366	LINC01580
2.37276	0.347989	0.210332	1.65448	0.0980304	0.180524	ZNF780B
2.17322	0.349219	0.211176	1.65369	0.098191	0.180747	ELOC
1.38342	0.424274	0.256606	1.65341	0.0982484	0.180834	C12orf29
1.52059	0.465504	0.281571	1.65324	0.0982827	0.180879	AC092969.1
1.05931	0.394281	0.238569	1.65269	0.0983938	0.181047	ZNF136
1.22519	0.489112	0.296202	1.65128	0.0986812	0.181503	AC114316.1
0.734955	0.445546	0.269946	1.6505	0.0988404	0.181753	TRIM73
0.980795	0.595971	0.361073	1.65055	0.0988295	0.181753	AP000688.1
2.5242	0.491421	0.297747	1.65047	0.0988474	0.181753	ARSF
1.7104	0.428481	0.259648	1.65024	0.0988935	0.181805	CCZ1
0.997212	0.409895	0.248386	1.65023	0.0988955	0.181805	TRABD
1.75876	0.547006	0.331548	1.64986	0.0989725	0.181892	HS3ST4
4.13617	0.335536	0.203371	1.64987	0.09897	0.181892	RAI1
1.16375	0.46298	0.280628	1.6498	0.0989845	0.181895	N4BP2L2-IT2
1.38374	0.580732	0.352129	1.6492	0.099106	0.182082	LINC02207
1.84959	0.413611	0.250884	1.64862	0.0992265	0.182267	ZNF826P
1.28302	0.467298	0.283612	1.64767	0.0994211	0.182606	IZUMO4
1.3881	0.409867	0.248763	1.64762	0.0994311	0.182606	DNTTIP1
0.77946	0.611276	0.371316	1.64624	0.0997141	0.182996	AL360015.1
5.44638	0.36169	0.219688	1.64638	0.0996852	0.182996	HECTD2
0.829768	0.498112	0.302569	1.64628	0.0997067	0.182996	BAIAP2L2
1.06977	0.464505	0.282259	1.64567	0.0998315	0.183188	SP2-AS1
0.617244	0.464083	0.28211	1.64505	0.0999604	0.183393	DGKQ
0.789939	0.451501	0.274489	1.64488	0.0999951	0.18342	NME6
4.64643	0.456131	0.277371	1.64448	0.100077	0.183515	L3MBTL4
25.6313	0.365598	0.222433	1.64363	0.100252	0.183817	RPL41
0.526785	0.537152	0.326919	1.64308	0.100367	0.183992	AP006222.1
8.98171	0.422299	0.257038	1.64294	0.100396	0.184025	PPP2R2C
1.79098	0.469425	0.285834	1.6423	0.100528	0.184231	POLE
5.52182	0.344815	0.210012	1.64189	0.100613	0.184358	SNHG6
5.95807	0.381476	0.232371	1.64167	0.100659	0.184404	RPL10A
1.14562	0.446747	0.27215	1.64155	0.100683	0.184404	ZNF778
0.803658	0.427505	0.260427	1.64155	0.100683	0.184404	ZFP28
0.968906	0.431271	0.262759	1.64132	0.100731	0.184474	E2F5
0.677396	0.566642	0.345313	1.64095	0.100808	0.184576	MICA
0.908337	0.445901	0.271768	1.64075	0.10085	0.184617	C14orf93
1.07029	0.406666	0.247899	1.64045	0.100912	0.184676	SNAPIN
15.0658	0.35434	0.216003	1.64045	0.100913	0.184676	TMEM117
0.620664	0.63643	0.388055	1.64005	0.100995	0.184748	MAEL
3.29138	0.44833	0.27337	1.64001	0.101003	0.184748	XYLB
0.576113	0.460247	0.280628	1.64006	0.100993	0.184748	FOXP4
1.08487	0.40096	0.244653	1.6389	0.101235	0.18508	MAN2B2
2.73755	0.357436	0.218095	1.6389	0.101234	0.18508	MLF2
2.74249	0.432269	0.263824	1.63847	0.101323	0.18515	ZNF124
1.09331	0.438864	0.267849	1.63848	0.101322	0.18515	CAND2
1.48367	0.410253	0.250374	1.63856	0.101305	0.18515	KXD1
1.87324	0.409037	0.24975	1.63779	0.101466	0.185373	NELFB
1.57403	0.433604	0.264874	1.63702	0.101626	0.185609	WDR27
1.76546	0.404248	0.247009	1.63657	0.101721	0.185764	FAM3A
1.26034	0.54373	0.33225	1.63651	0.101733	0.185767	AC007448.5
14.4974	0.387823	0.237075	1.63587	0.101868	0.185994	STOX2
0.577151	0.489404	0.299402	1.6346	0.102132	0.186451	AC135506.1
0.437156	0.522464	0.319646	1.63451	0.102152	0.186451	PRC1-AS1
0.905589	0.472517	0.289094	1.63448	0.102159	0.186451	AC009133.1
0.583362	0.481424	0.294554	1.63442	0.102171	0.186455	ZNF665
35.2038	0.410165	0.250985	1.63422	0.102213	0.186508	DNAJC6
4.6025	0.348307	0.213138	1.63418	0.10222	0.186508	MTFR1
12.8661	0.380076	0.23261	1.63396	0.102267	0.186555	RPS27A
0.686671	0.552973	0.338532	1.63345	0.102375	0.186734	GCH1
0.608343	0.685715	0.419861	1.63319	0.102428	0.186794	CORO6
0.894127	0.524237	0.321029	1.63299	0.102471	0.186852	PCDHB14
1.13902	0.486215	0.297756	1.63293	0.102483	0.186857	AC073343.2
1.52289	0.417712	0.255855	1.63261	0.102551	0.186938	FAM114A2
4.63286	0.369744	0.226479	1.63257	0.102559	0.186938	PTPRN2
23.6032	0.339639	0.20809	1.63217	0.102644	0.187074	CAMKMT
1.59127	0.409368	0.250825	1.63209	0.102661	0.18708	ZNF451-AS1
1.74351	0.538962	0.330308	1.6317	0.102743	0.1872	IGF2BP3
0.817568	0.488349	0.299377	1.63122	0.102845	0.187366	AC131212.2
0.482072	0.500546	0.306883	1.63106	0.102877	0.187406	DYRK4
5.00403	0.593049	0.36364	1.63087	0.102918	0.187424	IQCJ
3.96109	0.584766	0.358642	1.6305	0.102996	0.187548	CA10
1.66015	0.439574	0.269689	1.62993	0.103116	0.187747	WDR92
2.35001	0.405159	0.248687	1.62919	0.103272	0.187995	HDHD5
1.41552	0.423452	0.259925	1.62913	0.103285	0.188	METTL2A
1.88699	0.370402	0.227503	1.62811	0.103501	0.188297	KARS1
0.944056	0.545124	0.33493	1.62758	0.103615	0.188448	FAR2
1.0021	0.607147	0.373029	1.62761	0.103607	0.188448	SLC7A8
0.86731	0.478719	0.294138	1.62753	0.103625	0.188448	CENPT
0.61359	0.576727	0.354348	1.62757	0.103616	0.188448	ROCR
54.6938	0.422403	0.259639	1.62689	0.103762	0.188678	MMD2
4.76297	0.409722	0.251883	1.62664	0.103814	0.188747	KCNC4
4.64386	0.354482	0.217927	1.62661	0.10382	0.188747	SCOC
2.98071	0.353346	0.217365	1.62559	0.104037	0.189085	KBTBD2
0.951701	0.438989	0.270148	1.62499	0.104164	0.189278	TMEM127
33.6312	0.314257	0.193431	1.62465	0.104237	0.189353	ATP8A1
0.759896	0.468261	0.28822	1.62467	0.104234	0.189353	LINC00595
1.40172	0.362573	0.223167	1.62467	0.104233	0.189353	MFSD12
171.755	0.305371	0.187975	1.62453	0.104262	0.18938	PDE4B
1.2886	0.476433	0.293305	1.62436	0.104299	0.189429	HES6
4.0544	0.354413	0.218326	1.62332	0.104521	0.189775	NDFIP2
4.20287	0.383003	0.236068	1.62242	0.104712	0.190066	RAD18
1.26853	0.445128	0.274463	1.62181	0.104844	0.190286	TBC1D13
2.28121	0.39186	0.24168	1.6214	0.104932	0.190407	MOB2
1.74593	0.413157	0.254932	1.62066	0.105091	0.190658	GNG4
11.0261	0.405915	0.250529	1.62023	0.105183	0.190787	CAMK4
1.22957	0.457397	0.28237	1.61985	0.105265	0.190879	EFCAB13
0.413959	0.592851	0.366025	1.6197	0.105296	0.190917	AC092079.2
1.1507	0.485447	0.299779	1.61935	0.105372	0.190997	MIR762HG
1.1653	0.436098	0.269324	1.61923	0.105398	0.191006	RPAP1
4.00681	0.518351	0.320135	1.61917	0.105412	0.191012	MIR34AHG
2.88022	0.390233	0.241063	1.6188	0.10549	0.191135	PA2G4
2.008	0.392331	0.242404	1.6185	0.105554	0.191232	PPP4R1L
1.79133	0.400372	0.247447	1.61801	0.10566	0.191387	TMEM222
1.51473	0.382344	0.236348	1.61771	0.105725	0.191484	SLC30A1
0.828313	0.519169	0.321115	1.61677	0.105927	0.191813	CIP2A
1.81769	0.371178	0.229686	1.61602	0.106089	0.192087	TTI2
0.764071	0.453595	0.280852	1.61507	0.106297	0.192444	RGP1
0.733399	0.490742	0.303892	1.61486	0.106342	0.192495	SNHG12
3.40393	0.404073	0.250239	1.61475	0.106365	0.192495	ADH5
7.04252	0.304528	0.188592	1.61474	0.106367	0.192495	RBX1
2.68721	0.468107	0.290008	1.61412	0.106502	0.1927	BCL2L2
5.7028	0.406932	0.252198	1.61354	0.106627	0.1928	GRM7
2.31972	0.540116	0.334742	1.61353	0.10663	0.1928	BMPER
1.02268	0.524506	0.325016	1.61378	0.106574	0.1928	B4GALT1
1.7485	0.34969	0.216694	1.61375	0.106581	0.1928	ADCK1
13.7928	0.376395	0.233268	1.61357	0.10662	0.1928	SERF2
5.82836	0.460318	0.285313	1.61338	0.106662	0.192838	ARRDC3
2.48815	0.338701	0.209947	1.61327	0.106687	0.192863	PHAX
7.5693	0.347496	0.215426	1.61307	0.10673	0.192922	PRRG1
1.64564	0.362261	0.224646	1.61259	0.106835	0.193092	ACOT8
1.61406	0.445721	0.276433	1.6124	0.106875	0.193146	NACC1
0.754681	0.46545	0.288718	1.61213	0.106934	0.193234	IDUA
0.270992	0.639656	0.396801	1.61203	0.106955	0.193252	MSTN
1.07457	0.429555	0.266516	1.61174	0.107019	0.193348	UBFD1
0.905651	0.413327	0.256553	1.61108	0.107162	0.193568	PAK1IP1
1.05726	0.421605	0.261792	1.61046	0.107297	0.193756	RAB1B
2.55816	0.40847	0.253733	1.60984	0.107433	0.193933	EFS
5.00938	0.456902	0.283907	1.60934	0.107542	0.194044	SLC2A1
0.446546	0.525216	0.326348	1.60938	0.107534	0.194044	AL512328.1
2.59636	0.354613	0.220345	1.60936	0.107539	0.194044	OTUD6B-AS1
0.540857	0.625591	0.38879	1.60907	0.107601	0.194119	MYL5
1.51358	0.433784	0.26959	1.60905	0.107605	0.194119	VXN
2.24759	0.350007	0.217611	1.60841	0.107747	0.194355	CASP8AP2
1.42824	0.406269	0.252667	1.60792	0.107852	0.194507	ZNF470
1.14688	0.475567	0.295828	1.60758	0.107927	0.194604	LINC00910
0.358097	0.703702	0.438136	1.60613	0.108246	0.195025	AC009495.3
5.36915	0.31557	0.196531	1.6057	0.108339	0.195154	BACE1
1.28927	0.453744	0.282633	1.60542	0.108402	0.195248	VPS52
1.34452	0.411707	0.256462	1.60533	0.10842	0.195261	LSM5
0.744006	0.493043	0.307153	1.6052	0.108449	0.195294	SPINDOC
0.56735	0.490525	0.305637	1.60493	0.10851	0.195384	PROCR
1.25078	0.456453	0.284455	1.60466	0.108569	0.195451	AC009107.2
0.78722	0.500757	0.312063	1.60467	0.108567	0.195451	ZNF823
1.74913	0.36247	0.22592	1.60442	0.108621	0.195527	SNX16
8.27765	0.317491	0.197908	1.60424	0.108662	0.19558	RPL14
3.19662	0.421109	0.262517	1.60412	0.108687	0.195606	OSTM1
1.31058	0.419634	0.26165	1.6038	0.108758	0.195677	UPP1
2.29163	0.372041	0.231999	1.60363	0.108795	0.195723	ZNF394
0.994005	0.441286	0.275187	1.60359	0.108806	0.195723	FZR1
1.58538	0.411507	0.256663	1.60329	0.10887	0.195819	P2RY14
1.31681	0.482848	0.301256	1.60278	0.108982	0.195984	DENND6A-AS1
1.58055	0.397553	0.248055	1.60268	0.109006	0.196006	TIMM13
1.2342	0.484291	0.302353	1.60174	0.109213	0.196359	PLK5
1.22606	0.523273	0.326791	1.60125	0.109322	0.196536	H2BC18
1.74132	0.378268	0.236261	1.60106	0.109363	0.196591	LSG1
1.40105	0.384324	0.240054	1.60099	0.10938	0.196601	ACTR8
2.75753	0.404379	0.252653	1.60053	0.10948	0.196743	CTIF
0.804802	0.642639	0.401534	1.60046	0.109496	0.196753	IP6K3
3.5313	0.433707	0.271181	1.59932	0.109749	0.197152	POLR2L
0.590989	0.62973	0.39387	1.59883	0.109859	0.197307	AL731533.3
4.80939	0.327631	0.204917	1.59885	0.109854	0.197307	PAFAH1B2
1.08712	0.423644	0.265019	1.59854	0.109923	0.197387	PPOX
4.83415	0.401186	0.250972	1.59853	0.109925	0.197387	TBC1D4
1.15687	0.409795	0.256386	1.59835	0.109965	0.197439	RBMX2
1.56109	0.389997	0.244024	1.59819	0.110001	0.197466	CASKIN2
1.96399	0.37337	0.233643	1.59804	0.110035	0.197506	THAP12
11.5949	0.297511	0.186199	1.59781	0.110085	0.197576	RAB8B
24.8619	0.382509	0.239439	1.59752	0.110149	0.197673	TTYH1
0.609013	0.766548	0.479854	1.59746	0.110163	0.197678	CH25H
1.30937	0.410428	0.257011	1.59693	0.110282	0.197852	LAMTOR3
5.07608	0.362775	0.227205	1.59669	0.110335	0.197922	MSANTD2
1.15484	0.411581	0.25782	1.59639	0.110402	0.198009	UCHL3
1.17801	0.411749	0.258041	1.59567	0.110562	0.198276	ZFHX2-AS1
0.677421	0.645333	0.404525	1.59529	0.110648	0.198412	IRAK3
0.759202	0.504503	0.316328	1.59487	0.110741	0.19852	AL359546.1
4.39467	0.317352	0.19905	1.59433	0.110861	0.198692	MAP7D1
1.57913	0.534925	0.335646	1.59372	0.110999	0.198904	TRIM5
1.59869	0.40637	0.254998	1.59362	0.111022	0.198906	HEXB
3.76803	0.494143	0.310108	1.59345	0.111059	0.198933	AC008050.1
12.7705	0.283153	0.177734	1.59313	0.111132	0.199044	REEP3
1.24927	0.447605	0.281087	1.5924	0.111294	0.199295	HMGB2
2.24918	0.370217	0.232554	1.59196	0.111394	0.199456	BRD3
0.860788	0.468733	0.294464	1.59182	0.111425	0.199472	AP001107.9
0.318566	0.652543	0.410041	1.59141	0.111518	0.199618	AC007686.4
1.62167	0.446709	0.280785	1.59093	0.111626	0.19978	ESR2
1.28761	0.484427	0.304505	1.59087	0.11164	0.19978	EMP2
2.99616	0.375251	0.235888	1.5908	0.111654	0.199784	DNAJC19
0.508481	0.55417	0.348404	1.59059	0.111701	0.199848	AL035078.4
1.01823	0.46691	0.293586	1.59037	0.111752	0.19992	ZDHHC18
0.962267	0.489733	0.307999	1.59005	0.111825	0.20003	LGALSL-DT
6.331	0.364824	0.22956	1.58923	0.112008	0.200339	ATP5PF
1.79341	0.411733	0.259274	1.58802	0.112282	0.200714	SDF2
2.8067	0.340391	0.214376	1.58782	0.112328	0.200752	CHMP4B
9.91062	0.386256	0.243315	1.58747	0.112406	0.200872	RPS2
1.37457	0.419442	0.264237	1.58737	0.112429	0.200894	GMFB
2.64259	0.418976	0.263984	1.58713	0.112484	0.200973	RECQL
2.64535	0.379062	0.238862	1.58695	0.112525	0.201026	ZNF260
1.12663	0.435298	0.274363	1.58658	0.112608	0.201155	GCC2-AS1
1.88919	0.359198	0.226424	1.5864	0.11265	0.201209	MTPAP
0.95965	0.42054	0.265146	1.58607	0.112723	0.201301	LRP5L
1.24557	0.39355	0.248178	1.58576	0.112794	0.201388	ATG9A
2.23538	0.414606	0.261454	1.58577	0.112792	0.201388	OTUD6B
7.2132	0.327828	0.206753	1.58561	0.112829	0.201431	VEZF1
1.44271	0.408584	0.25788	1.5844	0.113104	0.201862	INTS14
99.0706	0.315484	0.199179	1.58392	0.113212	0.202035	SLC44A1
1.12817	0.516197	0.326034	1.58326	0.113362	0.202284	PRRT3-AS1
0.460932	0.597157	0.377219	1.58305	0.11341	0.20235	SRPX2
0.977308	0.429625	0.271404	1.58297	0.113427	0.202361	PTOV1-AS1
1.02671	0.493622	0.312035	1.58194	0.113662	0.202721	AL034417.2
1.14482	0.437065	0.276299	1.58185	0.113684	0.202739	ZBTB48
5.64091	0.337117	0.213132	1.58173	0.113711	0.202768	SUN2
1.69622	0.325082	0.205627	1.58093	0.113894	0.203075	BUD23
1.58327	0.391692	0.247912	1.57996	0.114116	0.203381	GEN1
2.24603	0.350631	0.221944	1.57981	0.114149	0.203391	CMAS
1.20453	0.437408	0.276866	1.57985	0.11414	0.203391	GPATCH1
16.6859	0.327369	0.207314	1.5791	0.114313	0.203623	RNF144A
2.95493	0.384592	0.243564	1.57902	0.114332	0.203637	AC007785.1
5.15285	0.527838	0.334328	1.5788	0.114381	0.203683	AC145212.1
1.23736	0.442099	0.28011	1.5783	0.114496	0.20379	FOXJ2
9.40052	0.337738	0.214001	1.57821	0.114518	0.203809	RPL35
0.882996	0.451603	0.286187	1.578	0.114566	0.203875	CA11
1.7698	0.418127	0.26502	1.57772	0.11463	0.203967	FUT11
7.12058	0.379117	0.240303	1.57767	0.114643	0.203971	AL592183.1
40.5502	0.318754	0.202126	1.57701	0.114794	0.204201	CSMD3
1.23746	0.389192	0.24681	1.57689	0.114821	0.204228	RBFA
1.54234	0.452991	0.287355	1.57642	0.11493	0.204382	ZNF773
1.04221	0.464801	0.294889	1.57619	0.114982	0.204455	PCDHA10
1.26951	0.366888	0.232829	1.57578	0.115076	0.204602	TBC1D10B
7.70693	0.435836	0.276597	1.57571	0.115093	0.204613	ZNF385D
2.23182	0.345245	0.219116	1.57563	0.115112	0.204625	DLAT
2.81292	0.456345	0.289735	1.57504	0.115247	0.204805	FASTK
4.15281	0.592608	0.376261	1.57499	0.115258	0.204807	AC002059.3
3.37199	0.294427	0.187122	1.57345	0.115615	0.2054	EIF3L
12.453	0.32548	0.206948	1.57276	0.115775	0.205644	IFT80
4.31109	0.315808	0.200882	1.57211	0.115926	0.205872	PARP1
1.95423	0.397195	0.252693	1.57185	0.115986	0.205958	NOL11
1.11639	0.441791	0.281104	1.57163	0.116037	0.206018	ZNF236-DT
1.25066	0.386065	0.245735	1.57107	0.116168	0.206181	PXMP2
1.06909	0.410175	0.261159	1.57059	0.116277	0.206355	AC017050.1
3.08805	0.315872	0.201142	1.57039	0.116324	0.206378	RBM34
0.650208	0.76931	0.490232	1.56928	0.116584	0.206819	LINC02712
1.68102	0.519947	0.331466	1.56863	0.116734	0.207046	ANKRD37
0.481941	0.445689	0.284147	1.56852	0.116761	0.207072	AC092142.1
9.69249	0.382146	0.24365	1.56842	0.116783	0.207093	RPL29
1.37189	0.47506	0.302987	1.56792	0.116899	0.207277	MFSD2A
0.56911	0.469708	0.299725	1.56713	0.117085	0.207587	ZNF182
2.6677	0.422479	0.269641	1.56682	0.117157	0.207655	SHROOM2
0.658714	0.4836	0.308887	1.56562	0.117437	0.20807	UBQLN4
2.2871	0.374039	0.238943	1.56539	0.117491	0.208071	ZNF844
6.37012	0.296981	0.189718	1.56538	0.117495	0.208071	YWHAB
2.20043	0.459713	0.293672	1.56539	0.117491	0.208071	CECR7
14.1949	0.313874	0.20059	1.56475	0.117641	0.208269	RPS8
1.79322	0.375188	0.239763	1.56483	0.117622	0.208269	KIF26B
1.17386	0.381347	0.243706	1.56478	0.117634	0.208269	CCNDBP1
1.77664	0.379765	0.24296	1.56308	0.118035	0.208766	DNAJB11
0.807225	0.486608	0.311316	1.56307	0.118036	0.208766	AC090181.3
1.28524	0.423107	0.270674	1.56316	0.118015	0.208766	PSME3
3.35237	0.334688	0.214154	1.56284	0.118091	0.20881	DFFA
1.10002	0.3709	0.237328	1.56282	0.118095	0.20881	COX18
1.44502	0.369814	0.236661	1.56263	0.118139	0.208868	TOLLIP
1.09832	0.466829	0.298756	1.56258	0.118152	0.20887	AP001528.1
7.93127	0.317194	0.203033	1.56228	0.118222	0.208973	BDP1
2.17726	0.369634	0.236644	1.56198	0.118292	0.209069	BRMS1L
1.25441	0.36815	0.235765	1.56151	0.118403	0.209216	WDR5
1.24832	0.469833	0.300911	1.56137	0.118436	0.20925	DAAM2-AS1
0.897685	0.42766	0.274124	1.5601	0.118736	0.20972	AGPAT1
28.844	0.308054	0.197601	1.55897	0.119004	0.210151	IGF1R
2.43264	0.370368	0.23774	1.55787	0.119264	0.210571	DDOST
1.00028	0.419068	0.269067	1.55749	0.119355	0.210684	ATAT1
0.783374	0.521171	0.334649	1.55737	0.119383	0.210699	WHAMMP3
1.01562	0.37644	0.241763	1.55706	0.119456	0.210786	ZNF350
1.45938	0.360071	0.231291	1.55679	0.11952	0.21088	RPS18P9
0.962105	0.422505	0.271539	1.55596	0.119717	0.211146	RBM18
3.46354	0.317735	0.204324	1.55505	0.119934	0.211425	TMED7
3.89798	0.431911	0.277959	1.55387	0.120216	0.211781	HMGCL
2.24696	0.583092	0.375247	1.55389	0.120211	0.211781	H2AC18
2.58953	0.361313	0.232522	1.55389	0.120211	0.211781	GLUD1P3
3.56848	0.333472	0.214661	1.55348	0.120308	0.2119	PDCD7
1.61035	0.447271	0.287933	1.55338	0.120331	0.211922	AC092042.3
1.06779	0.421974	0.271691	1.55314	0.12039	0.212004	FAHD1
1.70131	0.519584	0.334578	1.55295	0.120434	0.212062	AC091912.3
1.03904	0.381282	0.245623	1.55231	0.120589	0.212293	CNNM3
3.62156	0.416063	0.268022	1.55235	0.120578	0.212293	WNT5B
4.48265	0.332825	0.214512	1.55154	0.120771	0.212574	ALG11
2.81727	0.346741	0.223506	1.55137	0.120812	0.212604	ZNF69
1.52828	0.379127	0.2444	1.55126	0.12084	0.212633	CLPP
0.689471	0.469508	0.30269	1.55112	0.120874	0.212672	HDDC3
2.95495	0.326254	0.210439	1.55035	0.121058	0.212935	NME2
2.78569	0.396702	0.255891	1.55028	0.121074	0.212942	SENP3
2.23524	0.358952	0.231569	1.55008	0.121122	0.213005	VRK3
0.630946	0.471894	0.304463	1.54992	0.12116	0.213052	WHAMMP2
1.33226	0.379112	0.244654	1.54959	0.121241	0.213153	TBC1D25
0.68758	0.438811	0.283227	1.54932	0.121304	0.213202	RBM27
3.29861	0.345737	0.223268	1.54853	0.121495	0.213496	GGT7
0.961935	0.598393	0.386555	1.54802	0.121618	0.213693	AL353604.1
0.260837	0.721677	0.466368	1.54744	0.121757	0.213876	AP000428.2
1.00124	0.430246	0.278056	1.54733	0.121783	0.2139	PRKAB1
1.68226	0.354885	0.229408	1.54696	0.121874	0.214039	MRPS33
1.27838	0.360282	0.232932	1.54673	0.121929	0.214094	MFAP1
0.687437	0.485095	0.313647	1.54663	0.121952	0.214094	MLST8
1.91034	0.379978	0.245679	1.54664	0.121949	0.214094	SLC35E4
0.668773	0.501804	0.324513	1.54633	0.122025	0.214202	GMPPA
0.298184	0.694686	0.449439	1.54567	0.122183	0.214438	TNFRSF1B
1.15804	0.389691	0.252239	1.54492	0.122364	0.214735	CHMP1B
18.0029	0.344438	0.222958	1.54485	0.122382	0.214745	RPS15
62.1397	0.344617	0.223311	1.54321	0.122779	0.215338	ESRRG
3.72298	0.324638	0.210391	1.54302	0.122825	0.215399	TALDO1
5.15488	0.349635	0.226623	1.54281	0.122877	0.215458	GPR155
1.16485	0.379831	0.246206	1.54274	0.122895	0.215458	HSDL1
1.75408	0.389769	0.252703	1.5424	0.122976	0.215581	OTUB1
0.796878	0.462272	0.299812	1.54187	0.123105	0.215771	DHX37
10.1469	0.420353	0.272645	1.54176	0.123131	0.21579	ABCA8
0.967765	0.451895	0.293161	1.54145	0.123206	0.215901	SLC25A44
1.62494	0.519092	0.336772	1.54138	0.123225	0.215913	ALDH1A2
1.73173	0.395923	0.256923	1.54102	0.123312	0.216045	SLC35B1
4.07101	0.824581	0.535105	1.54097	0.123324	0.216046	TTTY10
1.83573	0.358593	0.232736	1.54078	0.123371	0.216107	ZUP1
1.32437	0.392489	0.254947	1.53949	0.123684	0.216592	ITGAE
0.960378	0.400782	0.260382	1.53921	0.123753	0.216692	HYOU1
2.71391	0.411909	0.267717	1.5386	0.123902	0.216933	PIGT
1.51528	0.345129	0.224417	1.53789	0.124076	0.217195	NDUFA9
3.54117	0.35245	0.229191	1.5378	0.124097	0.217211	BLOC1S1
28.3367	0.403856	0.262714	1.53724	0.124234	0.21743	SGK1
3.18756	0.337627	0.219661	1.53704	0.124284	0.217497	PEPD
3.27691	0.421419	0.274221	1.53679	0.124345	0.217562	COX14
9.05944	0.407939	0.265498	1.5365	0.124415	0.217664	NCEH1
10.8674	0.374219	0.243581	1.53632	0.124459	0.217699	ADCY9
2.70696	0.381369	0.248289	1.53599	0.124542	0.217823	TMEM14C
0.457643	0.570714	0.371776	1.5351	0.124759	0.218161	IQCM
4.95733	0.359931	0.234531	1.53468	0.124862	0.21832	FKBP2
2.1886	0.447925	0.29192	1.53441	0.124929	0.218409	LURAP1
2.52774	0.38451	0.250597	1.53438	0.124937	0.218409	SEPSECS
1.03507	0.441218	0.287662	1.53381	0.125077	0.21859	ZSWIM9
98.358	0.298377	0.19457	1.53352	0.125148	0.218694	PDE4D
0.657693	0.501159	0.326837	1.53336	0.125187	0.21872	TNFSF4
1.07931	0.43307	0.282541	1.53277	0.125333	0.218913	AC107294.2
0.775153	0.518304	0.33826	1.53226	0.125457	0.219067	C9orf129
1.5116	0.463142	0.302289	1.53212	0.125494	0.21911	LINC02256
1.7906	0.387696	0.253058	1.53205	0.125511	0.219119	ELOA
0.613635	0.521973	0.340726	1.53194	0.125536	0.219142	CPT1B
1.59163	0.490147	0.319975	1.53183	0.125565	0.219171	AC005052.2
3.75096	0.391396	0.255527	1.53172	0.125591	0.219196	MIR181A2HG
0.417796	0.518844	0.338778	1.53151	0.125643	0.219263	LAT
3.16528	0.325244	0.212601	1.52983	0.126058	0.219927	VDAC2
0.421793	0.651875	0.426375	1.52888	0.126295	0.220298	PTPRC
3.61221	0.393492	0.257469	1.52831	0.126435	0.2205	C5orf15
9.1443	0.367226	0.240409	1.52751	0.126635	0.220806	TSGA10
2.54102	0.57906	0.379081	1.52754	0.126628	0.220806	AC023469.1
2.06635	0.351792	0.230317	1.52742	0.126656	0.220822	SNRNP48
0.989883	0.450018	0.294645	1.52732	0.12668	0.220843	AL139011.2
1.50844	0.385241	0.252252	1.5272	0.12671	0.220874	STUB1
1.20734	0.36543	0.239343	1.5268	0.12681	0.221006	ZNF212
1.20141	0.397359	0.260274	1.5267	0.126836	0.22103	CLN6
19.9759	0.28745	0.188334	1.52628	0.12694	0.22117	SPRED1
3.26089	0.346578	0.227198	1.52544	0.127148	0.221468	AC107223.1
2.421	0.397744	0.260923	1.52437	0.127416	0.221913	ADARB1
9.31409	0.3199	0.209969	1.52356	0.127618	0.22218	SLC25A46
4.6505	0.300187	0.197029	1.52357	0.127617	0.22218	NDUFA5
1.27963	0.416447	0.273361	1.52343	0.127651	0.222217	AL139424.2
1.85836	0.555078	0.364376	1.52337	0.127667	0.222223	SIRPB3P
12.2633	0.340095	0.223265	1.52328	0.127689	0.22224	ATP5ME
14.604	0.353853	0.232344	1.52297	0.127767	0.222292	HDAC2-AS2
3.77496	0.334342	0.219522	1.52305	0.127747	0.222292	TACC2
4.99623	0.325741	0.213905	1.52283	0.127802	0.22233	GUK1
2.25132	0.323927	0.212775	1.52239	0.12791	0.222498	DPF2
2.43044	0.490358	0.322175	1.52202	0.128004	0.22264	APOL2
5.54639	0.36552	0.240185	1.52183	0.128052	0.222702	GSTA4
0.467484	0.679529	0.446745	1.52107	0.128243	0.22297	AC072022.1
2.07093	0.358875	0.236003	1.52064	0.128351	0.223138	TGFBRAP1
5.0641	0.359303	0.236324	1.52038	0.128415	0.223206	TAFA1
2.00814	0.409901	0.269595	1.52043	0.128403	0.223206	ZFPM2-AS1
0.886044	0.428081	0.281578	1.52029	0.128439	0.223226	PHF13
2.08791	0.41566	0.273472	1.51994	0.128527	0.223358	CRTC3-AS1
2.15205	0.323331	0.21274	1.51984	0.128551	0.223378	PPID
1.52342	0.393418	0.25889	1.51963	0.128603	0.223448	SOCS7
1.84542	0.362199	0.238411	1.51922	0.128707	0.223586	GPAA1
2.05309	0.345937	0.227701	1.51926	0.128698	0.223586	LINC00863
14.7402	0.281711	0.185456	1.51902	0.128757	0.223652	NECTIN3
1.74517	0.370154	0.243785	1.51836	0.128923	0.223896	ANKZF1
0.98756	0.506446	0.333614	1.51806	0.129	0.223986	AC007255.1
1.20656	0.368674	0.242975	1.51734	0.129182	0.22424	MRPS23
4.8835	0.316818	0.208807	1.51727	0.129198	0.224247	TMF1
0.830561	0.509009	0.335911	1.51531	0.129694	0.224961	HSD11B1-AS1
3.16673	0.369785	0.244034	1.5153	0.129696	0.224961	AP000873.2
0.844002	0.449277	0.296512	1.51521	0.12972	0.224981	OSBPL7
0.790438	0.433446	0.286109	1.51497	0.12978	0.225064	PCDHGB4
1.50032	0.455585	0.300828	1.51444	0.129915	0.225268	GCNT1
14.365	0.284836	0.188084	1.51441	0.129923	0.225268	RPS29
0.272799	0.794698	0.524797	1.5143	0.129951	0.225296	AC025031.3
1.17592	0.366514	0.242114	1.51381	0.130074	0.225467	CREG1
0.701618	0.469571	0.310235	1.5136	0.130128	0.225518	CEBPG
1.56765	0.349634	0.231115	1.51281	0.130327	0.22582	RRM1
2.3522	0.381224	0.252127	1.51203	0.130526	0.226099	WDR89
1.63216	0.351984	0.232908	1.51126	0.130723	0.226356	GLT8D1
1.73198	0.341037	0.225691	1.51108	0.130768	0.226397	POGLUT1
0.530142	0.492096	0.325662	1.51106	0.130772	0.226397	C9orf43
3.67026	0.324265	0.214645	1.51071	0.130863	0.226512	CILK1
0.930474	0.548734	0.363364	1.51015	0.131005	0.226715	EMX2OS
1.29471	0.380927	0.252321	1.50969	0.131122	0.226874	NUDT2
3.36706	0.365671	0.242289	1.50923	0.13124	0.227053	RNFT2
0.496144	0.451102	0.299015	1.50862	0.131395	0.22726	SNHG28
8.27241	0.288746	0.191444	1.50825	0.13149	0.227372	MINDY2
1.17128	0.427054	0.28315	1.50822	0.131497	0.227372	RUNDC3A
2.2105	0.354155	0.234849	1.50801	0.131552	0.227445	TOMM6
4.99306	0.268582	0.178156	1.50757	0.131665	0.227597	SOGA1
1.84754	0.370371	0.245821	1.50667	0.131895	0.227951	KCTD12
2.34301	0.467395	0.310457	1.50551	0.132193	0.228424	TBC1D24
1.85335	0.500001	0.33221	1.50507	0.132305	0.228595	NAGLU
1.684	0.377329	0.250767	1.5047	0.132401	0.228737	SDR39U1
0.348377	0.660804	0.439172	1.50466	0.132412	0.228737	AP001025.1
1.03628	0.502847	0.334292	1.50422	0.132526	0.22889	MSH5
0.985531	0.422971	0.281377	1.50322	0.132783	0.229291	ADAT1
1.89144	0.375566	0.249941	1.50262	0.132938	0.229537	PATZ1
3.68976	0.317408	0.211265	1.50242	0.13299	0.229582	UFSP2
3.24458	0.317074	0.211054	1.50234	0.13301	0.229596	ATP6V1G1
1.68993	0.370069	0.246378	1.50204	0.133087	0.229707	EEF2K
2.75723	0.432316	0.287838	1.50194	0.133112	0.229729	PROX1
5.97676	0.296625	0.197508	1.50184	0.13314	0.229754	SLC25A3
7.19514	0.355464	0.236709	1.50169	0.133178	0.229798	CREB3L2
0.81179	0.400066	0.266514	1.50111	0.133328	0.230014	NMRAL1
0.603722	0.513433	0.342033	1.50112	0.133325	0.230014	ZNF584
0.605871	0.520301	0.3467	1.50072	0.133427	0.230141	PTPRVP
1.40834	0.452052	0.301249	1.50059	0.133461	0.230171	FLYWCH2
0.52745	0.510713	0.34062	1.49936	0.133779	0.230612	ATP1A4
3.29285	0.312883	0.208804	1.49845	0.134016	0.230938	TMEM50A
0.735857	0.568731	0.379575	1.49834	0.134046	0.230947	ECRG4
3.19973	0.477427	0.318638	1.49834	0.134046	0.230947	IFI27L1
2.36623	0.342976	0.228938	1.49812	0.134102	0.231021	ENOPH1
1.50529	0.399841	0.266965	1.49773	0.134203	0.231174	MRTO4
1.29407	0.514864	0.343849	1.49735	0.134301	0.231266	AC022387.2
1.48254	0.407805	0.272363	1.49728	0.13432	0.231266	SMG1P3
4.57624	0.322918	0.215766	1.49661	0.134494	0.231522	IDH1
1.27397	0.348567	0.232968	1.4962	0.134601	0.231663	SNRNP35
5.32623	0.284881	0.190401	1.49622	0.134596	0.231663	RPS27L
0.709962	0.422742	0.282703	1.49536	0.134822	0.231926	TSPAN4
27.785	0.261226	0.174698	1.4953	0.134835	0.231926	RTN3
1.61852	0.445291	0.297799	1.49527	0.134843	0.231926	VAMP1
0.866077	0.419395	0.280569	1.4948	0.134966	0.232115	MLX
4.52385	0.293002	0.19603	1.49468	0.134997	0.232127	SELENOT
2.37539	0.397273	0.265822	1.49451	0.135042	0.232159	ACVR2B
0.645722	0.405887	0.271659	1.4941	0.135148	0.232276	PSMG1
1.42477	0.397881	0.266439	1.49333	0.13535	0.232501	ADRB1
1.23875	0.396077	0.265412	1.49231	0.135618	0.232886	ZNF317
2.78578	0.418498	0.28051	1.49192	0.13572	0.233039	TMEM59L
2.74164	0.290909	0.195013	1.49174	0.135768	0.233098	INTS7
0.593815	0.487914	0.327098	1.49164	0.135793	0.23312	AC005020.2
5.89084	0.394913	0.26477	1.49153	0.135822	0.233148	CBR1
1.68679	0.364876	0.244827	1.49035	0.136134	0.233595	RNF167
1.87125	0.340983	0.228937	1.48942	0.136377	0.233991	ANAPC7
0.747683	0.382607	0.256913	1.48925	0.136423	0.234047	ZNF570
1.32514	0.408972	0.274678	1.48891	0.136511	0.234176	G6PC3
0.683788	0.569781	0.382724	1.48875	0.136552	0.234204	CYP2E1
0.909273	0.424376	0.285171	1.48815	0.136712	0.234412	SEPSECS-AS1
0.224187	0.706947	0.475044	1.48817	0.136706	0.234412	AC024941.2
0.744084	0.464995	0.312538	1.4878	0.136803	0.234541	AC007611.1
3.37231	0.311955	0.209681	1.48776	0.136814	0.234541	MKKS
0.993814	0.448529	0.301489	1.48771	0.136827	0.234542	LNP1
0.311061	0.565102	0.379939	1.48735	0.136923	0.234684	PLIN1
2.7742	0.438455	0.295075	1.48591	0.137302	0.235246	SELENOM
12.8196	0.677682	0.45615	1.48565	0.137371	0.235342	NLGN4Y
1.27838	0.426005	0.286964	1.48452	0.13767	0.235789	ALKBH8
1.10386	0.400054	0.269561	1.48409	0.137784	0.235961	RFXANK
2.21828	0.31421	0.211732	1.484	0.137808	0.235981	MRPS18C
3.59788	0.285898	0.192779	1.48303	0.138066	0.236377	ABCE1
7.30124	0.319646	0.215578	1.48274	0.138144	0.236466	PTP4A2
1.4733	0.406717	0.274391	1.48226	0.138272	0.236664	SLC9A7
1.84027	0.385107	0.259877	1.48188	0.138372	0.236789	SNHG19
0.664682	0.459954	0.31046	1.48152	0.138467	0.236908	DAPK1-IT1
2.85308	0.330201	0.222914	1.48129	0.138528	0.236991	MIOS
1.85806	0.377225	0.254684	1.48115	0.138567	0.237036	NOVA2
0.813865	0.467785	0.315862	1.48098	0.138612	0.23709	TRO
1.07353	0.477796	0.32266	1.4808	0.138659	0.237147	AC090644.1
0.799133	0.391838	0.264715	1.48023	0.138813	0.237388	CBWD2
1.38848	0.386615	0.26141	1.47896	0.139151	0.2379	PSMD6
0.908983	0.404046	0.273355	1.4781	0.139381	0.238249	PXN-AS1
3.1411	0.362853	0.245511	1.47795	0.139421	0.238295	AC011603.3
0.534729	0.514083	0.347921	1.47758	0.139519	0.238418	NRG4
4.44064	0.384272	0.260067	1.47759	0.139518	0.238418	RHPN2
1.66805	0.414151	0.280313	1.47746	0.139552	0.23844	AC015813.1
41.6449	0.375977	0.254574	1.47689	0.139705	0.238646	DPYD
0.70569	0.395093	0.26751	1.47693	0.139694	0.238646	CDAN1
1.33884	0.392444	0.265744	1.47678	0.139736	0.238676	C3orf14
1.68147	0.343053	0.23232	1.47664	0.139772	0.238715	EI24
1.36667	0.367237	0.248735	1.47642	0.139832	0.238795	B3GALNT1
1.13121	0.391254	0.265071	1.47604	0.139934	0.238947	MTRF1L
0.375894	0.501657	0.340116	1.47496	0.140224	0.239375	CAPG
1.84761	0.36262	0.245884	1.47476	0.140277	0.239444	CINP
3.91654	0.451063	0.305884	1.47462	0.140315	0.239485	TMEM266
0.741113	0.43266	0.293577	1.47375	0.140548	0.239861	FGF11
1.14632	0.455511	0.30918	1.47329	0.140673	0.240052	NAT9
2.55323	0.327396	0.222249	1.4731	0.140723	0.240115	NEPRO
1.19537	0.456146	0.309661	1.47305	0.140738	0.240118	TMEM91
0.363087	0.585806	0.397719	1.47292	0.140774	0.240156	FRY-AS1
0.732262	0.424361	0.288241	1.47224	0.140955	0.240422	SLC26A7
19.7507	0.287987	0.195651	1.47194	0.141038	0.240539	SCD
0.754845	0.442703	0.300807	1.47172	0.141097	0.240618	CDHR2
0.990287	0.42206	0.286834	1.47144	0.141172	0.240724	CDK16
1.65908	0.322487	0.219323	1.47037	0.141461	0.241125	SAMM50
0.847309	0.408227	0.277739	1.46982	0.14161	0.241335	COASY
2.37519	0.305572	0.207916	1.46969	0.141645	0.241372	GRHPR
0.685096	0.436321	0.296946	1.46936	0.141735	0.241502	ENKD1
2.18483	0.325241	0.221407	1.46898	0.141839	0.241567	CNIH4
0.427415	0.499	0.339846	1.46831	0.142019	0.241852	AC136475.1
1.69955	0.47488	0.323522	1.46784	0.142147	0.242024	H2BC5
8.7128	0.297906	0.202966	1.46776	0.142169	0.242039	ELAVL3
2.30605	0.334696	0.228376	1.46555	0.142771	0.242927	COPS6
2.25283	0.332068	0.226601	1.46543	0.142804	0.242961	ERH
1.29509	0.352045	0.240251	1.46532	0.142833	0.242974	HNRNPAB
0.922227	0.438283	0.299107	1.4653	0.142838	0.242974	AL049840.5
1.24803	0.361715	0.246893	1.46507	0.142902	0.24306	NUFIP1
2.47035	0.34854	0.237912	1.465	0.142921	0.24307	RANGAP1
1.16148	0.461609	0.315169	1.46464	0.14302	0.243192	AC025774.1
5.77747	0.323809	0.221118	1.46442	0.143081	0.24325	STOX1
2.38497	0.319717	0.218332	1.46436	0.143095	0.243253	BRK1
1.31129	0.359024	0.245247	1.46393	0.143213	0.243407	ZNF92
3.38896	0.463359	0.316867	1.46231	0.143656	0.244115	AL353151.2
1.18985	0.350301	0.239814	1.46072	0.144092	0.244696	MAML1
1.42328	0.403449	0.276221	1.4606	0.144125	0.244729	NUP210L
2.66313	0.345532	0.236656	1.46006	0.144273	0.244913	FOXB1
1.56185	0.387991	0.265833	1.45953	0.144419	0.245138	SRPRA
0.660419	0.411321	0.282067	1.45824	0.144775	0.245673	AL021707.2
4.57342	0.432055	0.296418	1.45759	0.144954	0.245931	LINC00862
0.84772	0.42107	0.288943	1.45728	0.14504	0.246032	TIMM29
51.8802	0.345987	0.237548	1.45649	0.145256	0.246265	AHCYL2
1.26962	0.35498	0.243718	1.45652	0.145249	0.246265	SPTY2D1
1.08585	0.41068	0.281967	1.45648	0.145259	0.246265	AC073896.1
1.43314	0.392744	0.269624	1.45664	0.145216	0.246265	SF3A2
1.16451	0.382248	0.262511	1.45612	0.145359	0.246389	TMEM161A
0.917723	0.48776	0.334984	1.45607	0.145374	0.246392	AC009084.1
1.3802	0.549638	0.377763	1.45498	0.145675	0.246855	ESRP1
2.74092	0.35446	0.243663	1.45472	0.145748	0.246957	DGKH
0.632589	0.546901	0.376048	1.45434	0.145853	0.247112	GPR183
7.8402	0.351866	0.241995	1.45403	0.145939	0.247189	KIFC3
3.52798	0.348156	0.239451	1.45397	0.145954	0.24719	SELENOS
3.73116	0.342058	0.235271	1.45389	0.145976	0.247206	LRFN2
10.0832	0.305039	0.209842	1.45366	0.14604	0.247268	RPS16
0.917618	0.370514	0.254912	1.4535	0.146086	0.247323	PNPO
0.939707	0.468328	0.322309	1.45304	0.146213	0.247492	AL161772.1
6.23647	0.298233	0.205302	1.45266	0.146319	0.247648	PCCB
9.79834	0.288237	0.198533	1.45183	0.146549	0.248015	ABAT
1.63397	0.451557	0.311176	1.45113	0.146744	0.248229	LINC02742
0.887974	0.43849	0.302169	1.45114	0.146741	0.248229	TMEM145
1.09187	0.429831	0.296245	1.45093	0.146798	0.248246	STIL
1.35943	0.349891	0.241144	1.45096	0.146791	0.248246	BTN2A1
2.06578	0.541029	0.372943	1.4507	0.146863	0.248276	BHMT2
2.51682	0.315251	0.217312	1.45069	0.146867	0.248276	CHMP5
1.91099	0.357024	0.246137	1.45051	0.146916	0.248337	MOCS2
1.47359	0.393523	0.271321	1.4504	0.146948	0.248368	GID4
21.2702	0.249395	0.172015	1.44984	0.147102	0.248559	CDK19
0.253366	0.609591	0.42045	1.44986	0.147099	0.248559	LINC01241
1.44974	0.357321	0.246545	1.44932	0.147249	0.248738	PTBP1
0.446406	0.525071	0.362314	1.44922	0.147277	0.248762	AL672142.1
2.81634	0.321076	0.221617	1.44879	0.147397	0.248924	TMED4
1.87686	0.349035	0.240917	1.44877	0.147401	0.248924	PAK4
0.246186	0.632241	0.436558	1.44824	0.14755	0.249154	PLCZ1
1.50188	0.351353	0.242892	1.44654	0.148025	0.249794	ADIPOR1
0.775813	0.495612	0.342708	1.44616	0.148132	0.249882	ZNF534
2.92576	0.37366	0.258394	1.44609	0.148153	0.249893	MATR3.1
2.41265	0.300821	0.208034	1.44602	0.148171	0.249902	PSMC1
2.36965	0.313541	0.216859	1.44582	0.148226	0.249972	METTL21A
1.72793	0.380413	0.263124	1.44576	0.148246	0.249982	ZW10
3.05519	0.285303	0.197561	1.44412	0.148704	0.250639	CEBPZ
1.05298	0.34673	0.24015	1.44381	0.148794	0.250743	POLE2
1.09575	0.611167	0.423329	1.44372	0.148819	0.250762	LINC02147
4.3955	0.353264	0.244867	1.44268	0.149112	0.251209	AMPH
5.63101	0.316562	0.219474	1.44236	0.1492	0.251312	CMAHP
1.04108	0.379368	0.263117	1.44182	0.149353	0.251523	UBXN8
0.392136	0.495938	0.343986	1.44174	0.149376	0.251525	TKFC
2.03116	0.31932	0.221513	1.44154	0.149431	0.251585	GNE
1.37964	0.424438	0.294521	1.44111	0.149553	0.251725	TSR1
3.09128	0.408574	0.283538	1.44098	0.149589	0.251758	ADGRL2
1.94582	0.342527	0.237727	1.44084	0.14963	0.251804	PIGS
1.85993	0.383817	0.266523	1.44009	0.149843	0.252139	AC092683.1
3.46601	0.30864	0.21435	1.43989	0.149899	0.252209	DCTN1
1.79876	0.461258	0.320404	1.43961	0.149976	0.252293	TAP1
17.3708	0.311334	0.216404	1.43867	0.150244	0.252673	FAM13C
2.16204	0.391613	0.272201	1.43869	0.150239	0.252673	PPIP5K1
10.4035	0.349622	0.243114	1.4381	0.150405	0.252921	INPP5F
1.45488	0.385407	0.268138	1.43734	0.150621	0.253214	NUP35
0.791035	0.394887	0.274952	1.4362	0.150945	0.253621	TRMO
1.06	0.446089	0.310604	1.4362	0.150946	0.253621	ZNF883.1
1.71548	0.371893	0.258925	1.43629	0.150919	0.253621	TRIM16L
1.86336	0.366369	0.255147	1.43591	0.151027	0.253717	COMMD9
21.0259	0.281333	0.195928	1.4359	0.151032	0.253717	UVRAG
5.78872	0.336481	0.234412	1.43543	0.151165	0.253918	ASRGL1
1.04836	0.362374	0.252651	1.43429	0.151491	0.254372	CCDC77
2.26896	0.34061	0.237608	1.43349	0.151717	0.254704	DNAJC18
15.8904	0.283962	0.198112	1.43334	0.15176	0.254743	SORCS2
0.570438	0.451996	0.31536	1.43327	0.15178	0.254743	MYOM2
0.621829	0.591224	0.412534	1.43315	0.151814	0.25475	LINC02331
0.714649	0.461841	0.322398	1.43252	0.151995	0.255008	SBNO2
1.21163	0.406144	0.283653	1.43183	0.152191	0.255313	RNF135
4.31156	0.315543	0.220401	1.43168	0.152236	0.255341	ARF1
8.07435	0.337903	0.236155	1.43085	0.152473	0.255668	FAT4
3.04963	0.318622	0.222696	1.43075	0.152502	0.255669	FGD5-AS1
1.4559	0.387946	0.271222	1.43036	0.152612	0.255831	ABCC10
0.502226	0.475018	0.33222	1.42983	0.152766	0.256017	ZNF780A
7.88856	0.37897	0.265093	1.42957	0.15284	0.256096	RPL18A
1.19963	0.459945	0.321743	1.42954	0.152849	0.256096	HUNK
0.674649	0.499045	0.349159	1.42928	0.152925	0.256167	AC099336.1
1.91802	0.395046	0.276483	1.42882	0.153055	0.256291	SRD5A1
1.68536	0.3839	0.268956	1.42737	0.153473	0.256849	IGIP
1.70214	0.55836	0.391219	1.42723	0.153513	0.256893	LINC01579
0.847816	0.427524	0.299662	1.42669	0.153669	0.257122	PIP4K2C
1.12046	0.429522	0.301183	1.42612	0.153835	0.257336	TAPBPL
0.630612	0.464647	0.325803	1.42616	0.153822	0.257336	RNF165
6.14749	0.357128	0.250484	1.42575	0.153939	0.257464	DTX4
0.993895	0.482381	0.338416	1.42541	0.154039	0.257605	TMEM150A
1.7698	0.403876	0.283349	1.42536	0.154052	0.257605	FAM184B
1.09379	0.455012	0.319353	1.42479	0.154217	0.257811	MAP2K3
1.82386	0.340544	0.23904	1.42463	0.154264	0.257865	FKBP9
1.45448	0.377186	0.264776	1.42455	0.154287	0.25788	POMK
2.86476	0.368012	0.258363	1.4244	0.154331	0.25793	AL356534.1
1.07912	0.40866	0.286945	1.42418	0.154396	0.258004	AAMP
1.58429	0.427319	0.300053	1.42415	0.154404	0.258004	AC017104.4
0.285136	0.573442	0.402683	1.42405	0.154431	0.258008	LINC00989
1.25218	0.377886	0.265362	1.42404	0.154434	0.258008	SNRPD3
1.90377	0.319876	0.224716	1.42347	0.1546	0.25819	ANP32E
11.9042	0.267628	0.188008	1.42349	0.154595	0.25819	TTYH2
8.35897	0.382346	0.268643	1.42325	0.154665	0.258275	ADARB2
0.927646	0.373162	0.262263	1.42285	0.154778	0.258417	HERC2P7.1
0.946083	0.426568	0.299812	1.42279	0.154798	0.258427	IGSF3
3.09315	0.343157	0.241277	1.42225	0.154953	0.258567	RRAGC
2.01553	0.360013	0.253128	1.42226	0.154951	0.258567	C16orf70
0.386866	0.67132	0.471983	1.42234	0.154928	0.258567	PIK3R5
0.541165	0.456546	0.321038	1.42209	0.154999	0.25862	ITGB1-DT
1.07452	0.468641	0.329855	1.42075	0.15539	0.259224	AC006972.1
23.2345	0.350684	0.246862	1.42057	0.155443	0.259266	MARCKS
1.24923	0.340646	0.239792	1.42059	0.155435	0.259266	EPN1
0.884754	0.451168	0.317811	1.41961	0.15572	0.259657	CHRNE
1.70198	0.349516	0.246218	1.41954	0.155743	0.259671	ZNF639
3.51803	0.318941	0.224723	1.41926	0.155824	0.259782	COX7A2L
0.807946	0.510952	0.360044	1.41914	0.155859	0.259817	ROM1
5.35076	0.296919	0.209346	1.41831	0.156099	0.260133	PIGK
1.2431	0.462443	0.326041	1.41836	0.156087	0.260133	HR
9.7656	0.264043	0.186264	1.41758	0.156314	0.260395	RPL21
0.35263	0.488483	0.344823	1.41662	0.156594	0.260757	CYB5RL
1.96536	0.317681	0.22437	1.41588	0.156811	0.260957	SIKE1
0.455896	0.5486	0.387557	1.41553	0.156913	0.261097	MAFB
3.49547	0.346049	0.244667	1.41437	0.157254	0.261617	MTMR6
1.42068	0.37109	0.262415	1.41413	0.157323	0.261707	NIT2
0.897137	0.500769	0.354202	1.4138	0.157422	0.261807	SPATA9
2.28347	0.367775	0.260135	1.41378	0.157426	0.261807	PPP1R14C
0.806064	0.43852	0.310262	1.41339	0.157541	0.261975	KLHL26
4.09184	0.294784	0.208586	1.41325	0.157582	0.262018	UBE2Z
1.48457	0.454082	0.321408	1.41279	0.157718	0.262221	CDC42EP1
0.276643	0.640294	0.453327	1.41243	0.157823	0.262324	AL645929.2
1.37235	0.367814	0.260511	1.41189	0.157981	0.262539	AC097634.4
0.897739	0.495426	0.351029	1.41135	0.158141	0.262709	AL121757.2
0.696599	0.475265	0.336897	1.41071	0.158329	0.262974	AL513217.1
2.28269	0.340406	0.241325	1.41057	0.158372	0.262997	RRNAD1
1.46112	0.372318	0.263976	1.41042	0.158415	0.263045	ANKRD49
0.464926	0.490094	0.34752	1.41026	0.158463	0.263076	AC069444.2
0.564634	0.566248	0.401904	1.40892	0.15886	0.263592	COL6A4P2
1.24249	0.680072	0.48282	1.40854	0.158971	0.263704	TBL1Y
2.95158	0.374691	0.266071	1.40824	0.159061	0.263781	VASH1
1.40775	0.365328	0.25955	1.40755	0.159266	0.264	TPMT
1.38282	0.429029	0.305064	1.40636	0.159618	0.264512	LONRF1
4.33102	0.348838	0.24836	1.40456	0.160151	0.265323	MTRR
5.85349	0.330838	0.235571	1.40441	0.160197	0.265375	ACSS2
6.49709	0.293249	0.208963	1.40336	0.160511	0.265847	SC5D
0.947408	0.368208	0.262494	1.40273	0.160697	0.266107	ZNF558
50.9059	0.246665	0.175862	1.4026	0.160735	0.266145	ANKS1B
0.851604	0.380358	0.271352	1.40172	0.160999	0.266535	SLC25A38
0.692475	0.495268	0.353393	1.40146	0.161076	0.266637	DPYSL4
3.65965	0.440397	0.314339	1.40103	0.161206	0.266829	RELN
0.734156	0.412529	0.294524	1.40066	0.161314	0.266946	AP000943.2
3.48285	0.405228	0.289326	1.40059	0.161336	0.266946	CBX7
0.890276	0.376042	0.26852	1.40042	0.161387	0.266991	MCRS1
1.22214	0.379885	0.2713	1.40024	0.161441	0.267049	AADAT
1.20167	0.40705	0.290994	1.39883	0.161865	0.2677	DDX51
1.73367	0.358082	0.256078	1.39833	0.162014	0.267923	APH1A
1.31714	0.37329	0.267015	1.39801	0.162109	0.268025	HSF1
4.86802	0.356207	0.254801	1.39798	0.16212	0.268025	DOK6
6.54761	0.338241	0.242013	1.39762	0.162228	0.268132	NXPE3
3.00292	0.301501	0.215722	1.39763	0.162223	0.268132	PAIP1
3.9776	0.459092	0.328755	1.39646	0.162577	0.268562	IFI6
4.35354	0.274986	0.196992	1.39593	0.162737	0.268801	NDUFS6
0.983321	0.393477	0.282012	1.39525	0.162941	0.269114	PIK3R3
1.38141	0.529986	0.379943	1.39491	0.163043	0.269258	ANO7
1.57136	0.358269	0.256892	1.39463	0.163128	0.269375	METTL23
1.64382	0.427358	0.306456	1.39452	0.163162	0.269406	CD200
0.864313	0.397783	0.28534	1.39407	0.163298	0.269606	BCORL1
3.76539	0.340718	0.244584	1.39305	0.163604	0.270014	RPLP0
0.506961	0.41749	0.299768	1.39271	0.163708	0.270136	AC006160.1
2.28275	0.308243	0.221345	1.39259	0.163745	0.270173	TSNARE1
10.491	0.326915	0.234763	1.39254	0.16376	0.270174	RPL26
0.466191	0.494744	0.355318	1.3924	0.163801	0.270193	WFDC3
2.03578	0.315928	0.226915	1.39228	0.163838	0.270229	LINC01089
1.22583	0.394607	0.283476	1.39203	0.163914	0.270331	ETHE1
1.65109	0.389491	0.279834	1.39186	0.163964	0.270388	AL021368.2
0.240596	0.634241	0.455716	1.39175	0.163999	0.270407	TAB2-AS1
4.38928	0.340931	0.245159	1.39066	0.16433	0.27082	UQCRC1
7.335	0.454142	0.326597	1.39053	0.164369	0.27086	AL591368.1
2.78613	0.350332	0.252118	1.38956	0.164664	0.271297	TM7SF2
0.953809	0.370007	0.266393	1.38895	0.164848	0.271551	ZFP62
0.864328	0.459754	0.331029	1.38886	0.164875	0.271571	AC080162.1
2.10702	0.352682	0.253992	1.38855	0.164969	0.271701	AC027288.3
2.00391	0.345822	0.24913	1.38812	0.1651	0.271868	CACNA1E
0.335358	0.46627	0.336038	1.38755	0.165274	0.272106	PRICKLE3
0.784712	0.423074	0.304973	1.38725	0.165365	0.272206	POLR3D
1.3989	0.390922	0.281899	1.38675	0.165519	0.272435	ZNF815P
0.635384	0.527319	0.380275	1.38668	0.16554	0.272446	LINC02056
1.07434	0.434362	0.313321	1.38631	0.165651	0.272603	AC004918.1
3.69369	0.454821	0.328161	1.38597	0.165757	0.272753	AL589693.1
0.306488	0.576924	0.416443	1.38536	0.165942	0.27291	DUSP8
3.59831	0.355892	0.256886	1.38541	0.165928	0.27291	AP001977.1
16.2762	0.275537	0.198874	1.38548	0.165905	0.27291	RPL38
0.622891	0.45777	0.330451	1.38529	0.165965	0.272912	NPIPB15
1.32471	0.335173	0.241974	1.38516	0.166002	0.272935	CCNG1
7.62959	0.295898	0.213668	1.38485	0.166099	0.273029	G3BP2
3.01948	0.327357	0.236416	1.38467	0.166155	0.273062	AP003086.1
1.91679	0.557425	0.402916	1.38348	0.166518	0.273586	PDGFRA
4.58165	0.365752	0.264845	1.381	0.167278	0.274711	CDS1
0.596058	0.443093	0.320964	1.38051	0.16743	0.274911	SNHG20
0.374297	0.532465	0.385731	1.38041	0.167462	0.274938	C1RL-AS1
0.986247	0.421875	0.305634	1.38033	0.167486	0.274953	ODC1
0.38921	0.609435	0.44161	1.38003	0.167578	0.275079	KLF2
1.89029	0.313228	0.227192	1.37869	0.16799	0.275653	C2orf68
3.69273	0.329577	0.239058	1.37865	0.168003	0.275653	ZCRB1
0.480064	0.482493	0.350098	1.37816	0.168153	0.275824	ABCC11
0.405914	0.47925	0.347835	1.37781	0.168262	0.275954	LGR4-AS1
0.820817	0.443456	0.321949	1.37741	0.168386	0.276107	GSDMD
1.9555	0.389394	0.282814	1.37686	0.168557	0.276248	NRARP
2.85472	0.298554	0.217007	1.37578	0.168889	0.276683	GSTK1
2.24752	0.33394	0.242766	1.37556	0.168956	0.276745	BET1
0.974311	0.36807	0.267604	1.37543	0.168999	0.27679	ADAT2
1.48052	0.30389	0.220955	1.37535	0.169024	0.276805	QTRT2
1.07456	0.35272	0.256608	1.37455	0.169271	0.277035	AC092111.1
0.827704	0.43521	0.316685	1.37427	0.169358	0.277153	PIGV
0.695814	0.45056	0.327981	1.37374	0.169523	0.277373	AC018638.7
2.12387	0.33526	0.244118	1.37336	0.169642	0.277543	TAF12
1.62473	0.324156	0.236045	1.37328	0.169666	0.277558	BABAM1
0.291247	0.50919	0.370851	1.37303	0.169743	0.277658	ZNF600
0.936201	0.43015	0.313385	1.37259	0.169879	0.277856	CAPN10
1.31642	0.38088	0.27752	1.37244	0.169927	0.27791	NCK1-DT
0.899938	0.427033	0.311191	1.37226	0.169984	0.277978	CFAP20DC
0.932182	0.354744	0.258667	1.37143	0.17024	0.278372	TPRG1L
49.0352	0.255457	0.186325	1.37103	0.170366	0.278478	MAGI1
0.507285	0.462122	0.337047	1.37109	0.170347	0.278478	C5orf49
11.1328	0.286031	0.208636	1.37096	0.170387	0.278488	RPL32
22.4179	0.276126	0.201456	1.37065	0.170484	0.278622	MVB12B
0.515746	0.462995	0.337838	1.37047	0.170541	0.278639	DSC2
1.53232	0.341972	0.249521	1.37051	0.170527	0.278639	REXO1
0.986629	0.33544	0.244773	1.37041	0.170558	0.278642	RIC8A
1.31452	0.335618	0.244926	1.37028	0.170599	0.278685	KLC2
3.9198	0.286922	0.209419	1.37009	0.17066	0.278759	AFAP1
0.542626	0.412188	0.301132	1.36879	0.171064	0.279369	RFX5
1.38987	0.314912	0.230195	1.36802	0.171305	0.279738	IMPACT
2.37199	0.327002	0.239068	1.36782	0.171367	0.279789	CZIB
1.13469	0.415965	0.304229	1.36728	0.171538	0.280018	HYI
1.09671	0.454639	0.332718	1.36644	0.171802	0.280423	USP32P1
0.774768	0.401061	0.293574	1.36613	0.171898	0.280536	FLAD1
0.993307	0.35918	0.263078	1.3653	0.172159	0.280855	SAP30L
0.407591	0.509064	0.372883	1.36521	0.172186	0.280874	WFDC10B
1.09995	0.364301	0.266883	1.36502	0.172246	0.280946	WDR90
3.14956	0.334292	0.244912	1.36495	0.172268	0.280958	EPB41L4B
1.50608	0.365666	0.26796	1.36463	0.172369	0.281047	DMAP1
0.768804	0.461461	0.338377	1.36375	0.172648	0.281426	RRH
0.662363	0.655386	0.480902	1.36283	0.172937	0.281822	FAM110C
4.31893	0.332455	0.243993	1.36256	0.173022	0.281935	HMGXB4
2.71605	0.312792	0.229612	1.36227	0.173114	0.282035	PINK1
0.663682	0.395678	0.290584	1.36166	0.173305	0.282295	TOR1A
0.620378	0.393097	0.288713	1.36155	0.17334	0.282317	DCAF15
0.804811	0.386369	0.283778	1.36152	0.173349	0.282317	RAP2C
0.19079	0.768984	0.56516	1.36065	0.173625	0.28269	AC082651.3
0.571802	0.56111	0.412511	1.36023	0.173757	0.28288	COL5A1
2.12393	0.31389	0.230775	1.36016	0.173781	0.282893	MRPL13
1.63095	0.351398	0.258376	1.36003	0.173822	0.282935	NCLN
2.65728	0.388766	0.285983	1.3594	0.17402	0.283207	BPNT1
1.34425	0.406701	0.299316	1.35877	0.17422	0.283433	TCOF1
1.55817	0.317328	0.233577	1.35856	0.174286	0.283507	MAP7D3
0.433296	0.49774	0.366494	1.35811	0.174428	0.283694	AC007114.1
14.3119	0.288947	0.212782	1.35795	0.17448	0.283753	ENOSF1
0.575811	0.520034	0.382971	1.35789	0.174497	0.283757	AL118516.1
2.72386	0.319442	0.235341	1.35736	0.174668	0.284009	CDV3
1.74392	0.321238	0.236694	1.35719	0.174721	0.284053	ARPC4
0.237761	0.670378	0.493967	1.35713	0.17474	0.284053	AC116345.3
0.438101	0.469375	0.345886	1.35702	0.174774	0.284055	LRRC43
0.675006	0.374905	0.276267	1.35704	0.174769	0.284055	SAMD1
0.500644	0.513344	0.378379	1.35669	0.174879	0.2842	RPL39L
4.28639	0.304326	0.224442	1.35592	0.175123	0.284521	ATP6V0C
2.23119	0.284544	0.209959	1.35524	0.175342	0.284801	PSMA5
1.57668	0.318357	0.235051	1.35442	0.175603	0.285148	SMNDC1
1.22426	0.44368	0.327762	1.35367	0.175843	0.285487	SPATA1
6.31575	0.285996	0.211308	1.35345	0.175911	0.285495	TTC27
2.02663	0.338947	0.250407	1.35359	0.175868	0.285495	ZDHHC6
0.711168	0.400881	0.296214	1.35335	0.175944	0.285524	SNIP1
1.10565	0.345364	0.255256	1.35301	0.176053	0.285675	BAG2
0.734519	0.379377	0.280457	1.35271	0.176148	0.285779	SUOX
1.79551	0.381585	0.282207	1.35214	0.176329	0.285996	TMEM128
4.6305	0.305454	0.225902	1.35215	0.176327	0.285996	SET
4.24637	0.374771	0.277534	1.35036	0.176901	0.286795	KBTBD3
0.814023	0.364357	0.269819	1.35037	0.176897	0.286795	MAPK8IP2
3.06558	0.373166	0.276499	1.34961	0.177141	0.287062	TSPAN12
0.744037	0.37617	0.278761	1.34943	0.177198	0.287099	AC127024.8
1.42756	0.321494	0.238262	1.34933	0.177231	0.287127	SULT1C4
9.24024	0.283888	0.210429	1.34909	0.177308	0.2872	RPL3
2.09635	0.435144	0.32262	1.34878	0.177407	0.287335	AC061708.1
1.13639	0.443035	0.328484	1.34873	0.177425	0.287339	AL449403.3
0.88334	0.397572	0.29492	1.34807	0.177637	0.287591	RNASEH1
5.06496	0.317737	0.235839	1.34726	0.177897	0.287899	PTPDC1
1.11493	0.462794	0.343721	1.34642	0.178166	0.288232	APOC1
1.07432	0.375821	0.27918	1.34616	0.178252	0.288319	TMEM216
1.18782	0.306386	0.227619	1.34605	0.178286	0.28835	TOMM40
2.18932	0.333443	0.247764	1.34581	0.178364	0.288414	SLC27A4
0.592213	0.367365	0.273012	1.3456	0.178432	0.288458	NEURL4
1.82602	0.300487	0.223354	1.34534	0.178515	0.288541	SEPHS1
2.17336	0.305338	0.227036	1.34489	0.178661	0.288726	PRRC1
1.82483	0.332007	0.246922	1.34458	0.178761	0.288854	TFDP1
2.28293	0.312817	0.232656	1.34455	0.178772	0.288854	TEFM
2.92713	0.321648	0.239261	1.34434	0.178839	0.288936	IAH1
2.41974	0.524055	0.389934	1.34396	0.178962	0.289099	LINC00880
1.99389	0.420131	0.312658	1.34374	0.179032	0.289136	PDCD6IPP2
0.302663	0.546797	0.40693	1.34371	0.179042	0.289136	SLC16A11
2.11999	0.322465	0.240062	1.34326	0.179189	0.289299	B4GAT1
1.60583	0.391336	0.29142	1.34286	0.179317	0.289401	MCOLN1
5.35647	0.446138	0.332317	1.34251	0.179431	0.28956	LEKR1
1.11895	0.352941	0.262969	1.34214	0.179551	0.289728	ZNF23
1.14283	0.417987	0.311622	1.34133	0.179814	0.290126	DBN1
2.00991	0.301663	0.22496	1.34096	0.179932	0.290266	PSMA4
1.60051	0.2911	0.217141	1.3406	0.180049	0.290429	GTF2F1
1.23135	0.375399	0.280108	1.34019	0.180182	0.290592	AC007277.1
1.62682	0.350382	0.261544	1.33967	0.180353	0.290815	MYL12A
1.11458	0.35741	0.266808	1.33958	0.180382	0.290837	VPS16
2.28736	0.329745	0.246194	1.33937	0.18045	0.290921	DDX25
0.406947	0.412122	0.307822	1.33883	0.180625	0.291113	PCDHGA9
1.45929	0.331066	0.247271	1.33888	0.180609	0.291113	DDA1
1.06886	0.355353	0.265484	1.33851	0.180731	0.291244	TEX14
4.25895	0.313778	0.234644	1.33725	0.181141	0.291752	RCHY1
1.60886	0.343606	0.256982	1.33708	0.181196	0.291815	ZBTB26
0.583034	0.405887	0.30379	1.33608	0.181524	0.292263	AC021351.1
3.53795	0.295515	0.221251	1.33566	0.181662	0.292435	PRDX5
3.7585	0.341613	0.255908	1.33491	0.181907	0.292778	AC013287.1
4.31366	0.328561	0.246188	1.3346	0.182009	0.292916	LMO7
0.65062	0.449963	0.337261	1.33417	0.182148	0.293063	AC008781.2
1.60764	0.354829	0.265948	1.33421	0.182136	0.293063	TOP3A
4.72858	0.414369	0.310648	1.33389	0.182241	0.293186	CLDN10
0.980725	0.375003	0.281205	1.33356	0.182348	0.29328	GGPS1
0.740685	0.378977	0.284431	1.33241	0.182727	0.293812	ZNF419
4.57067	0.30661	0.230133	1.33231	0.182757	0.293835	SRSF7
1.1973	0.417604	0.31364	1.33148	0.183032	0.294252	AC092691.2
0.739653	0.394666	0.296499	1.33109	0.18316	0.29438	AC068286.2
0.522226	0.526424	0.395695	1.33038	0.183393	0.294659	NIBAN1
1.42487	0.411952	0.309654	1.33036	0.183399	0.294659	ERAP2
1.01357	0.412225	0.309877	1.33028	0.183425	0.294671	PYGL
2.25989	0.30581	0.22989	1.33024	0.183438	0.294671	APMAP
1.57368	0.323752	0.243395	1.33015	0.183468	0.294693	CMTR2
0.833506	0.401017	0.301609	1.32959	0.183652	0.294937	AL512343.2
1.64444	0.310651	0.233703	1.32926	0.183763	0.295089	CEP41
1.11371	0.345481	0.259935	1.3291	0.183814	0.29512	AC003002.2
0.52899	0.441365	0.332156	1.32879	0.183918	0.295233	SEC16B
0.35824	0.472704	0.355849	1.32838	0.184052	0.295423	SDSL
13.2314	0.432483	0.325746	1.32767	0.184288	0.295723	DYNC1I1
0.432097	0.469057	0.353373	1.32737	0.184386	0.295829	TINCR
2.27044	0.353123	0.266045	1.3273	0.184408	0.295838	HIGD1A
1.55956	0.297485	0.224145	1.3272	0.184442	0.295865	PPP4C
7.51607	0.460047	0.347079	1.32548	0.185011	0.296701	EYA4
1.17736	0.346939	0.261818	1.32511	0.185134	0.296858	KCNAB2
22.6067	0.468651	0.354055	1.32367	0.185614	0.297406	TPD52L1
1.39236	0.373573	0.282661	1.32163	0.186293	0.298363	DNALI1
1.13054	0.36607	0.277101	1.32107	0.186478	0.298634	TP53TG1
11.1011	0.324734	0.246001	1.32006	0.186817	0.299149	SETBP1
5.06517	0.291926	0.221178	1.31987	0.186878	0.299194	MAP1A
0.929894	0.37033	0.280873	1.31849	0.187339	0.299801	LRRC57
0.401307	0.47267	0.358544	1.3183	0.187403	0.299877	LINC02495
1.37314	0.466718	0.354064	1.31818	0.187445	0.299918	IFIT1
2.68707	0.31568	0.23956	1.31775	0.187587	0.300094	RPL36AL
1.38613	0.362621	0.275242	1.31746	0.187683	0.300221	CLK2
4.06742	0.435734	0.330821	1.31713	0.187795	0.300321	AL157944.1
4.75688	0.270386	0.20534	1.31677	0.187916	0.300487	PSMB1
1.26799	0.342449	0.260245	1.31587	0.188217	0.300912	LACTB2
0.569815	0.420601	0.319647	1.31583	0.188231	0.300912	ARMCX1
0.382064	0.467143	0.355038	1.31575	0.188256	0.300927	MYOZ2
0.766246	0.379109	0.288306	1.31495	0.188526	0.301278	PIH1D2
0.482827	0.421625	0.320877	1.31398	0.188853	0.301767	C1orf226
2.02333	0.355009	0.270185	1.31394	0.188865	0.301767	DBF4
1.792	0.34355	0.261509	1.31372	0.18894	0.301861	CDK11B
0.604364	0.435987	0.331961	1.31337	0.189059	0.301998	CHMP6
0.254218	0.575014	0.438371	1.31171	0.189619	0.302707	CYBB
5.98273	0.234096	0.178524	1.31129	0.189761	0.302907	NAP1L4
0.989642	0.472714	0.360628	1.31081	0.189922	0.303137	COL8A1
0.578423	0.391457	0.298685	1.3106	0.189992	0.303223	AC119403.1
0.80765	0.333152	0.254304	1.31005	0.190177	0.303439	NPR2
0.891012	0.534833	0.408284	1.30995	0.190212	0.303467	MYO3A
0.244789	0.546679	0.417465	1.30952	0.190357	0.30362	CELSR3
8.17207	0.244121	0.186506	1.30891	0.190563	0.303853	ATP5MG
3.75564	0.259506	0.19825	1.30898	0.19054	0.303853	ZNF562
2.2809	0.278251	0.212584	1.30889	0.19057	0.303853	ATP6AP1
0.548672	0.403982	0.308836	1.30808	0.190847	0.304187	MON1A
1.78129	0.357047	0.27309	1.30743	0.191066	0.304467	NEDD1
1.0575	0.43634	0.333742	1.30741	0.191072	0.304467	CCBE1
2.1325	0.322778	0.246923	1.3072	0.191145	0.304557	LRRC37BP1
1.26693	0.333973	0.255499	1.30714	0.191165	0.304562	PIP4K2B
2.13717	0.43157	0.330509	1.30577	0.191629	0.305195	ZNF804A
0.458843	0.571616	0.437921	1.3053	0.191792	0.305401	AC026461.1
0.858586	0.400716	0.307005	1.30524	0.19181	0.305402	DCAF4
4.24065	0.297404	0.227865	1.30518	0.191833	0.305412	BLCAP
1.60256	0.317028	0.242916	1.30509	0.191862	0.305431	PECR
1.99143	0.324693	0.24881	1.30499	0.191898	0.305462	MRPS10
1.88852	0.336111	0.257608	1.30474	0.191982	0.30557	KRIT1
0.734668	0.391083	0.299936	1.30389	0.192272	0.305925	ARRB2
5.58393	0.443103	0.339919	1.30355	0.192386	0.306079	DACH1
0.370729	0.465282	0.356966	1.30344	0.192426	0.306116	AC138356.3
0.967958	0.393041	0.301562	1.30335	0.192456	0.306125	NSUN5
1.0062	0.475221	0.364877	1.30241	0.192775	0.306517	AL391477.1
1.00299	0.383559	0.294501	1.3024	0.192779	0.306517	GRHL1
1.37997	0.307167	0.236168	1.30063	0.193384	0.307399	TMEM237
2.23717	0.263338	0.202487	1.30052	0.193422	0.307432	ZNF675
1.17644	0.355811	0.273634	1.30032	0.193491	0.307436	RRN3
0.590318	0.425483	0.327207	1.30035	0.193482	0.307436	SPATA2
1.8362	0.341482	0.262667	1.30005	0.193582	0.307553	UBE2M
2.00836	0.321308	0.247558	1.29791	0.194318	0.308588	ING4
0.780289	0.580622	0.447601	1.29718	0.194568	0.308877	PPP1R15A
12.1401	0.233726	0.180201	1.29703	0.194621	0.30893	PKD2
2.2364	0.273092	0.210724	1.29597	0.194985	0.309443	NUCB1
0.928907	0.355477	0.274324	1.29583	0.195034	0.309482	TSPOAP1-AS1
1.79024	0.320927	0.247725	1.29549	0.19515	0.309639	RRP15
0.766261	0.505123	0.389975	1.29527	0.195228	0.309736	SLC7A7
4.01032	0.283956	0.219332	1.29464	0.195443	0.310051	COG5
3.37829	0.315559	0.244067	1.29292	0.196039	0.310883	ZDHHC11B
8.32438	0.305317	0.236153	1.29288	0.196053	0.310883	SRP14
4.02983	0.35528	0.274906	1.29237	0.19623	0.311109	NFATC2
0.266516	0.546422	0.422858	1.29221	0.196283	0.311141	TNXB
5.34503	0.264545	0.204864	1.29132	0.196593	0.311496	EXTL3
1.57076	0.353113	0.273446	1.29135	0.196584	0.311496	TMEM179B
1.25443	0.315284	0.244185	1.29117	0.196645	0.311524	GNL2
0.545193	0.558043	0.432294	1.29089	0.196743	0.311652	AP001978.1
4.46452	0.308778	0.239243	1.29065	0.196827	0.311758	CCDC148
2.02345	0.324687	0.251719	1.28988	0.197092	0.312123	DHFR
1.13895	0.363404	0.281779	1.28968	0.197162	0.312208	NKRF
0.632937	0.494774	0.383704	1.28947	0.197235	0.312216	ST6GALNAC5
1.19014	0.407877	0.316312	1.28948	0.197232	0.312216	ENPP5
0.933615	0.36485	0.282939	1.2895	0.197224	0.312216	NT5C
0.9189	0.526141	0.40811	1.28921	0.197324	0.312293	SCN7A
30.3396	0.284935	0.221029	1.28913	0.197353	0.312293	SLC6A1
2.2605	0.330963	0.25673	1.28915	0.197347	0.312293	CAPNS1
2.89874	0.365475	0.283517	1.28908	0.197371	0.312295	UNC50
2.06254	0.334457	0.259466	1.28902	0.19739	0.312298	CNOT8
0.531356	0.565909	0.439057	1.28892	0.197427	0.312328	AC139493.2
0.269074	0.58208	0.451891	1.2881	0.197712	0.312677	ANKRD62P1
2.11891	0.280298	0.217633	1.28794	0.197767	0.312677	ZBED4
1.75391	0.380357	0.295344	1.28784	0.1978	0.312702	CRELD2
3.13769	0.283781	0.220421	1.28745	0.197939	0.31284	CNPY2
0.798494	0.366815	0.285123	1.28652	0.198263	0.313244	PCA3
0.581237	0.533568	0.414984	1.28575	0.198529	0.313609	KCNB2
1.0324	0.375436	0.292011	1.28569	0.198551	0.313617	MKRN2
1.47841	0.321452	0.250035	1.28563	0.198572	0.313624	GNPDA1
0.822284	0.444526	0.345798	1.28551	0.198615	0.313641	AP001462.1
1.35241	0.306111	0.238282	1.28466	0.198912	0.314051	DAGLA
0.911471	0.440215	0.34274	1.2844	0.199002	0.314166	AP000688.2
1.31175	0.349521	0.27214	1.28435	0.199021	0.31417	ZNF625
1.36783	0.404791	0.315194	1.28426	0.199051	0.31419	CD226
0.470339	0.386677	0.301154	1.28398	0.199148	0.314261	SLFN12
2.77307	0.301966	0.235196	1.28389	0.19918	0.314284	RTRAF
0.629904	0.548771	0.427495	1.28369	0.199251	0.314341	HLA-DPB1
0.901723	0.345715	0.269341	1.28356	0.199295	0.314385	POP5
5.342	0.310614	0.242027	1.28338	0.199358	0.314456	TNKS
6.00083	0.25291	0.197109	1.2831	0.199458	0.314541	FANCC
0.768601	0.347513	0.270842	1.28308	0.199463	0.314541	E2F4
5.26147	0.282794	0.220459	1.28275	0.199579	0.314668	ZNF713
1.06498	0.451079	0.351781	1.28227	0.199747	0.314853	LSMEM1
2.86074	0.395122	0.308135	1.2823	0.199737	0.314853	ASIC1
0.945755	0.395182	0.308313	1.28176	0.199928	0.315084	AC009299.2
1.02488	0.348951	0.272275	1.28161	0.199978	0.315135	MIER2
2.77483	0.30396	0.237375	1.28051	0.200367	0.315612	SYNJ2BP
0.773775	0.375299	0.293133	1.28031	0.200438	0.315688	FEM1A
1.30435	0.35922	0.280684	1.2798	0.200615	0.315893	LYSMD2
16.0199	0.280794	0.219473	1.2794	0.200757	0.316089	RPS23
6.41878	0.285159	0.223262	1.27724	0.201518	0.317178	RACK1
0.864011	0.358328	0.280639	1.27683	0.201663	0.317372	TMEM218
4.90197	0.294718	0.230887	1.27646	0.201793	0.317473	ST3GAL2
2.25536	0.496551	0.389225	1.27574	0.202047	0.317846	MAFF
0.984589	0.357029	0.279926	1.27544	0.202153	0.317985	ZSCAN21
0.865366	0.341608	0.267898	1.27514	0.202259	0.318125	GOLGA2P7
1.69962	0.308046	0.241607	1.27499	0.202314	0.318184	PNKP
0.540259	0.437737	0.343374	1.27481	0.202376	0.318226	MYO1F
0.31898	0.538646	0.422644	1.27447	0.202498	0.318391	AL353753.1
0.796371	0.377478	0.296254	1.27417	0.202603	0.318528	PLEKHO2
0.558984	0.487552	0.382742	1.27384	0.20272	0.318685	IKBKE
344.068	0.285659	0.224328	1.2734	0.202876	0.31889	CADM2
1.69441	0.423592	0.332653	1.27337	0.202886	0.31889	LINC00504
0.941653	0.428244	0.336533	1.27252	0.203189	0.319268	BX255925.3
0.535425	0.526544	0.413959	1.27197	0.203384	0.319535	CYP4F24P
1.55481	0.285758	0.224791	1.27122	0.203651	0.3199	TPRKB
3.64013	0.34776	0.273577	1.27116	0.203671	0.319905	CDH6
4.94375	0.31513	0.247927	1.27106	0.203708	0.319934	MOSPD2
1.03889	0.344014	0.270723	1.27072	0.203827	0.320095	LSP1P5
0.480939	0.405354	0.319008	1.27067	0.203845	0.320095	ZNF598
1.47953	0.295016	0.232315	1.26989	0.204122	0.320503	ZFP91
3.24578	0.289304	0.227942	1.2692	0.204369	0.320807	MLLT1
2.24774	0.319136	0.251475	1.26906	0.204421	0.32086	ADGRB2
32.3914	0.257696	0.203405	1.26691	0.205186	0.321896	PRKACB
2.63411	0.462482	0.365132	1.26662	0.205293	0.322035	SPAG17
2.26046	0.32723	0.258532	1.26572	0.205612	0.322397	IRX2
1.28754	0.291289	0.230196	1.2654	0.205729	0.322464	RNF187
0.561496	0.391504	0.309401	1.26536	0.205742	0.322464	CLDN4
2.94213	0.2845	0.224822	1.26545	0.205711	0.322464	TCAF1
0.770205	0.44844	0.354514	1.26494	0.205892	0.322642	AC126121.3
0.56936	0.397864	0.314659	1.26443	0.206077	0.322904	NSUN5P1
1.12325	0.331203	0.262025	1.26401	0.206226	0.32311	PPP1R14B
0.868512	0.365918	0.289501	1.26396	0.206244	0.32311	CHROMR
3.46513	0.284265	0.224992	1.26344	0.20643	0.323318	GCA
1.9272	0.366973	0.290443	1.26349	0.206412	0.323318	ZNF703
1.10436	0.305186	0.24166	1.26287	0.206634	0.323587	ZNF181
0.990611	0.390864	0.309571	1.2626	0.206734	0.323711	RAB3D
4.83407	0.299783	0.237573	1.26185	0.207002	0.324019	PRPF39
0.598869	0.440011	0.348891	1.26117	0.207248	0.324377	PROCA1
1.23017	0.312876	0.248322	1.25996	0.207683	0.324808	PSMD6-AS2
2.45574	0.447154	0.354885	1.26	0.207671	0.324808	DDX60L
1.34642	0.321045	0.254799	1.25999	0.207671	0.324808	HNRNPUL2
6.45105	0.25358	0.20129	1.25978	0.207749	0.324857	NDUFB1
2.71803	0.283917	0.225571	1.25866	0.208154	0.325453	SSU72
0.655927	0.327658	0.260331	1.25862	0.208167	0.325453	SNX11
3.7296	0.338037	0.268593	1.25855	0.208193	0.325466	CHCHD10
2.68743	0.331491	0.263418	1.25842	0.208238	0.325509	ZFAND1
1.1138	0.399438	0.317652	1.25747	0.208584	0.325992	SMG1P7
0.572217	0.449151	0.3575	1.25637	0.208983	0.326532	HORMAD2
0.358546	0.446757	0.355669	1.2561	0.209078	0.326654	CFAP58
0.760921	0.403013	0.320882	1.25595	0.209132	0.32671	Z99572.1
0.422389	0.395154	0.314681	1.25573	0.209214	0.326782	AL356481.1
3.79342	0.274198	0.218469	1.25509	0.209448	0.327119	NCOA4
0.598629	0.408898	0.325834	1.25493	0.209506	0.327181	TRIM26
0.610772	0.411892	0.328299	1.25462	0.209615	0.327296	RHCE
0.550258	0.527839	0.420734	1.25456	0.209637	0.327302	AC083864.2
8.32987	0.257774	0.20548	1.25449	0.209663	0.327314	PRKAR1A
1.30163	0.335839	0.26774	1.25435	0.209715	0.327341	TELO2
3.172	0.293869	0.234302	1.25423	0.209759	0.32738	PFN2
1.23667	0.365473	0.29156	1.25351	0.21002	0.327689	MDH1B
1.14376	0.329666	0.263002	1.25347	0.210034	0.327689	HUS1
0.98574	0.337056	0.268905	1.25344	0.210046	0.327689	TRAPPC6A
0.970289	0.361867	0.288811	1.25296	0.210222	0.327935	ASTE1
0.402231	0.423692	0.338391	1.25208	0.210541	0.328321	RCN3
0.542414	0.368662	0.294501	1.25182	0.210636	0.328381	IL12A-AS1
0.55682	0.367241	0.293368	1.25181	0.210638	0.328381	ZNF221
0.903814	0.333313	0.266273	1.25177	0.210652	0.328381	ZNF880
3.00111	0.271463	0.216898	1.25157	0.210727	0.328441	PTRH2
1.94172	0.31696	0.253286	1.25139	0.210791	0.328513	PSMD3
3.01439	0.318699	0.254687	1.25134	0.210811	0.328517	OSTF1
1.63679	0.362553	0.289883	1.25069	0.211049	0.328803	LNX2
0.975214	0.435712	0.348634	1.24977	0.211385	0.329242	DCDC2
1.51925	0.350065	0.280259	1.24908	0.211637	0.329579	RFPL1S
1.31102	0.390216	0.312474	1.2488	0.21174	0.329711	KRT10
0.513233	0.442532	0.354428	1.24858	0.211819	0.329805	NEMP2
1.409	0.312881	0.250644	1.24831	0.211918	0.329932	RABGGTB
1.06797	0.317789	0.25471	1.24765	0.212159	0.330193	ZMAT2
1.01457	0.358274	0.287155	1.24767	0.212152	0.330193	PIH1D1
0.522605	0.40661	0.325931	1.24753	0.212202	0.330232	ALKBH4
1.5679	0.360325	0.288845	1.24747	0.212225	0.33024	ZDHHC11
1.21357	0.347602	0.278855	1.24654	0.212568	0.330704	ZNF610
2.52408	0.456832	0.36653	1.24637	0.212629	0.330755	ARMC3
1.36571	0.344046	0.276339	1.24501	0.213126	0.331445	E4F1
1.30849	0.315474	0.253405	1.24494	0.213154	0.33146	PGAP2
8.92327	0.294715	0.236809	1.24453	0.213305	0.331639	RPL9
0.503023	0.406455	0.326611	1.24446	0.213329	0.331647	AC090001.1
1.32491	0.330202	0.265393	1.2442	0.213425	0.33174	CEP20
1.68568	0.314306	0.252685	1.24387	0.213549	0.331875	ASL
1.66813	0.322877	0.259672	1.2434	0.213719	0.332084	TBC1D2
0.359871	0.42767	0.343991	1.24326	0.213773	0.332139	ZNF70
0.594767	0.397476	0.319726	1.24318	0.213802	0.332156	HYKK
1.09776	0.355694	0.28624	1.24264	0.213999	0.332433	COQ6
2.07504	0.305677	0.246061	1.24228	0.214132	0.332584	INIP
2.11921	0.312632	0.251783	1.24167	0.214357	0.332848	AP3M2
0.713775	0.4261	0.343301	1.24118	0.214538	0.333101	LYG1
1.16326	0.408159	0.328995	1.24062	0.214745	0.333365	LINC01504
0.942671	0.384509	0.309947	1.24057	0.214766	0.33337	RPS12P16
1.06054	0.349557	0.281833	1.2403	0.214866	0.333497	RNF123
0.424927	0.435539	0.351273	1.23989	0.215018	0.333659	AC034139.1
2.18032	0.272988	0.220175	1.23987	0.215023	0.333659	LIN7C
1.20055	0.442887	0.357339	1.2394	0.215196	0.333838	DMTN
0.725913	0.347161	0.280252	1.23875	0.215439	0.334187	FTSJ3
1.71931	0.310072	0.25035	1.23855	0.215511	0.33427	TTC9C
12.2789	0.234204	0.189156	1.23815	0.215659	0.334386	HSP90AB1
0.901515	0.339535	0.274224	1.23817	0.215655	0.334386	PEX16
2.02693	0.314686	0.254129	1.23829	0.215608	0.334386	SLC25A21
2.45556	0.337551	0.272622	1.23816	0.215655	0.334386	POLR2I
2.27998	0.288641	0.233285	1.23729	0.215979	0.334854	PLOD3
1.36889	0.321036	0.259631	1.23651	0.216271	0.335135	ENGASE
0.88686	0.318767	0.25782	1.23639	0.216313	0.335169	PDE12
1.04613	0.340161	0.275327	1.23548	0.216652	0.335584	LINC00674
0.445018	0.450035	0.36436	1.23514	0.216779	0.335714	AC008073.3
0.728279	0.441423	0.357397	1.23511	0.216791	0.335714	LINC01524
3.46677	0.254426	0.206172	1.23405	0.217185	0.336266	CMPK1
1.25191	0.320708	0.259958	1.23369	0.217318	0.336444	ATAD3A
2.52637	0.284456	0.230658	1.23324	0.217488	0.336649	SELENOH
0.963658	0.486575	0.394619	1.23303	0.217566	0.336742	CIITA
0.947916	0.502723	0.407848	1.23262	0.217716	0.336946	DTHD1
0.326268	0.509581	0.413776	1.23154	0.218122	0.337516	CCL28
1.19204	0.371588	0.301773	1.23135	0.218193	0.337598	CSKMT
0.297815	0.553402	0.449466	1.23124	0.218231	0.337629	ZIC5
0.964666	0.446703	0.362969	1.23069	0.218439	0.337921	NOS1
0.801709	0.326046	0.265245	1.22922	0.218988	0.338597	AKIP1
1.43242	0.502622	0.408999	1.22891	0.219107	0.338753	LIPG
0.61522	0.382192	0.311261	1.22788	0.219491	0.339203	UBAC2-AS1
0.643529	0.403852	0.328926	1.22779	0.219526	0.339229	AC090912.1
5.02585	0.284666	0.232183	1.22604	0.220185	0.340189	AZI2
0.933825	0.371473	0.303165	1.22531	0.220457	0.340494	TMEM234
2.33391	0.309996	0.253088	1.22486	0.220629	0.340702	PGBD1
1.06904	0.337411	0.275489	1.22477	0.220662	0.340724	AC027682.4
0.332644	0.579481	0.473252	1.22446	0.220777	0.340845	AL353784.1
5.41532	0.265288	0.216737	1.22401	0.22095	0.341054	COPS2
0.844967	0.333763	0.272806	1.22344	0.221162	0.341336	TTC31
11.691	0.272354	0.222703	1.22295	0.221349	0.341495	MITF
3.84	0.313446	0.256368	1.22264	0.221465	0.341588	DYNLL2
2.63373	0.261536	0.213948	1.22243	0.221547	0.341685	ZNF595
0.473055	0.401392	0.328404	1.22225	0.221613	0.341759	AC007461.1
5.85532	0.258996	0.212181	1.22064	0.222224	0.342528	OAZ1
0.869921	0.417891	0.342656	1.21957	0.222629	0.343007	SEC14L6
1.97555	0.31962	0.262427	1.21794	0.223247	0.343901	FBXO46
0.356881	0.430417	0.353607	1.21722	0.223521	0.344293	SLC43A3
0.477831	0.378044	0.310605	1.21712	0.223557	0.34432	CTSK
1.92992	0.308432	0.253456	1.2169	0.223641	0.34442	EIF3G
10.2742	0.309898	0.254674	1.21684	0.223664	0.344427	BICC1
0.503574	0.375859	0.308927	1.21666	0.223734	0.344506	AC017071.1
1.31514	0.318502	0.261877	1.21623	0.223898	0.344671	SP2
2.50704	0.31034	0.255228	1.21593	0.224011	0.344815	ZNF549
0.229345	0.535239	0.44042	1.21529	0.224254	0.345161	TRPM2
1.19301	0.31761	0.261481	1.21466	0.224496	0.345475	RPIA
3.43267	0.236595	0.194781	1.21467	0.224491	0.345475	BRF1
0.778447	0.343061	0.282605	1.21392	0.224777	0.345836	MMAA
82.035	0.25006	0.206007	1.21385	0.224807	0.345836	SIK3
1.94259	0.289683	0.238703	1.21357	0.224912	0.345969	TEX10
1.84318	0.396168	0.326536	1.21324	0.225037	0.346132	RARB
0.30529	0.466007	0.38412	1.21318	0.22506	0.346139	SLC10A6
1.10814	0.291138	0.240296	1.21158	0.225674	0.347053	GNPNAT1
4.14568	0.265538	0.219255	1.21109	0.225861	0.347312	SGCB
8.0367	0.258276	0.213341	1.21063	0.226038	0.347525	NSL1
1.5117	0.318465	0.26309	1.21048	0.226095	0.34757	GATD3A
2.85968	0.286411	0.236642	1.21031	0.226159	0.347623	NEXMIF
318.946	0.284937	0.235481	1.21002	0.22627	0.347739	NRXN1
1.77497	0.326237	0.269614	1.21002	0.226273	0.347739	RAB11B-AS1
0.674824	0.345031	0.285213	1.20973	0.226382	0.347827	CBWD3
4.66945	0.392346	0.324643	1.20855	0.226837	0.348365	AL512452.1
0.351505	0.465577	0.385235	1.20855	0.226835	0.348365	AC093334.1
2.81383	0.268762	0.222449	1.2082	0.226972	0.348491	HINT3
1.06809	0.328079	0.271564	1.20811	0.227004	0.348511	NCKIPSD
0.742694	0.513373	0.425037	1.20783	0.227113	0.34864	CDKN2B-AS1
1.9552	0.29941	0.247965	1.20747	0.227252	0.348775	FAM234B
3.51874	0.272635	0.225805	1.2074	0.22728	0.348788	GOLGA7
1.07107	0.329478	0.273031	1.20674	0.22753	0.349055	C2orf49
3.02841	0.271067	0.224676	1.20648	0.227633	0.349124	COPS8
6.1515	0.28095	0.232986	1.20587	0.227869	0.349398	EDF1
1.01949	0.421283	0.349448	1.20557	0.227984	0.349545	LINC01239
0.696877	0.333132	0.276373	1.20537	0.228061	0.349634	ALG2
0.82288	0.349649	0.290179	1.20494	0.228225	0.349827	PARP2
7.24426	0.255945	0.21243	1.20484	0.228264	0.349857	EID1
0.498161	0.412365	0.342316	1.20463	0.228344	0.349941	AP001830.1
0.396287	0.422385	0.350658	1.20455	0.228377	0.349941	ZNF843
1.56328	0.296572	0.246279	1.20421	0.228509	0.350114	MEF2C-AS2
0.424962	0.454985	0.378019	1.2036	0.228743	0.350364	AL365181.3
2.08337	0.303112	0.25184	1.20359	0.228749	0.350364	BTG1
2.05639	0.321144	0.266802	1.20368	0.228714	0.350364	SALL3
0.757013	0.405453	0.336884	1.20354	0.228768	0.350364	LRATD1
72.8438	0.616446	0.512399	1.20306	0.228953	0.350618	XIST
0.836288	0.444661	0.369791	1.20246	0.229184	0.350849	LINC00558
1.04075	0.311283	0.25888	1.20242	0.2292	0.350849	ZFYVE19
0.64285	0.409012	0.340141	1.20248	0.229179	0.350849	RELB
0.716027	0.392417	0.326396	1.20227	0.229259	0.35088	MSANTD1
1.347	0.378571	0.314878	1.20228	0.229256	0.35088	TOP1MT
18.8431	0.234582	0.195288	1.20121	0.22967	0.35148	RPL13
1.14642	0.352597	0.293631	1.20082	0.229823	0.351655	AC093849.4
0.604482	0.363629	0.302885	1.20055	0.229925	0.351782	FKBP11
1.57438	0.282296	0.235179	1.20034	0.230006	0.351846	SYF2
0.495118	0.388882	0.323969	1.20037	0.229996	0.351846	ARL16
0.518773	0.368301	0.307014	1.19962	0.230286	0.352216	VANGL1
3.10948	0.42492	0.354307	1.1993	0.230412	0.35232	SAP30-DT
2.05203	0.295201	0.24624	1.19883	0.230592	0.352566	PELP1
1.38983	0.292699	0.244181	1.1987	0.230645	0.352617	SMIM30
8.46091	0.299385	0.249802	1.19849	0.230727	0.352713	POU6F2
0.787971	0.453803	0.37884	1.19788	0.230965	0.352997	SAMD3
1.13152	0.362617	0.30272	1.19786	0.230971	0.352997	NCAPH2
10.3181	0.23781	0.198697	1.19685	0.231365	0.353451	RPL24
3.22554	0.258266	0.21582	1.19667	0.231434	0.353527	DNAJA2
0.941567	0.317319	0.265266	1.19623	0.231607	0.353742	C1orf35
47.7548	0.267417	0.223553	1.19621	0.231614	0.353742	PDZD2
0.683525	0.312292	0.261161	1.19578	0.231781	0.353968	PGM2
0.661045	0.411624	0.344381	1.19526	0.231986	0.354248	ZNF436
0.964022	0.321402	0.268918	1.19517	0.232022	0.354248	EXOSC9
0.754638	0.567689	0.475145	1.19477	0.232177	0.354425	TDH
1.30021	0.338085	0.283113	1.19417	0.232412	0.354632	AMT
6.53297	0.37934	0.317672	1.19412	0.232429	0.354632	AGMO
0.330144	0.373339	0.312754	1.19371	0.23259	0.354817	AC010809.2
31.4856	0.246851	0.206975	1.19266	0.233002	0.355417	CHKA
2.64548	0.348705	0.292577	1.19184	0.233323	0.355877	PRR5
1.48142	0.373153	0.313231	1.1913	0.233535	0.356169	ELAPOR1
6.20517	0.309535	0.259903	1.19096	0.233668	0.356313	RASGEF1B
12.5788	0.235083	0.197382	1.19101	0.233651	0.356313	SEMA4D
1.05983	0.314148	0.263909	1.19037	0.233902	0.356569	TNFSF13
0.468188	0.343428	0.288513	1.19034	0.233914	0.356569	SRC
4.33308	0.24661	0.207261	1.18985	0.234104	0.356829	TTL
1.27463	0.342415	0.287935	1.18921	0.234357	0.357161	TIMM10
0.451604	0.416704	0.350422	1.18915	0.234381	0.357161	OVCH1
2.09002	0.290476	0.24449	1.18809	0.234798	0.357737	RUNX2
6.25562	0.279717	0.235455	1.18799	0.234838	0.357769	HDAC2
7.55594	0.320114	0.269489	1.18786	0.23489	0.357787	NDRG1
8.06602	0.30943	0.260555	1.18758	0.234998	0.357893	MIAT
3.07478	0.267889	0.225742	1.1867	0.235344	0.35836	EIF1B
1.90407	0.25175	0.212142	1.18671	0.235344	0.35836	MTERF3
0.307534	0.443533	0.373781	1.18661	0.23538	0.358385	AP003108.1
2.47981	0.272456	0.229655	1.18637	0.235476	0.358501	B3GALNT2
1.18224	0.316682	0.266984	1.18615	0.235564	0.358605	ZBTB34
1.42846	0.298812	0.251934	1.18607	0.235594	0.358621	SRM
0.330414	0.434719	0.366575	1.18589	0.235665	0.358666	AL359715.4
0.738345	0.394029	0.332276	1.18585	0.235683	0.358666	AC010997.3
2.43863	0.275535	0.232375	1.18573	0.235728	0.358705	ECSIT
0.864162	0.34667	0.292425	1.1855	0.23582	0.358785	CFAP410
2.36444	0.292506	0.246842	1.18499	0.23602	0.359059	IKZF5
0.707541	0.379802	0.320612	1.18462	0.236169	0.359226	ASB6
0.902153	0.342372	0.289282	1.18352	0.236602	0.359742	LURAP1L
0.748772	0.341384	0.288451	1.18351	0.236607	0.359742	AC068025.1
0.937753	0.340603	0.287807	1.18344	0.236633	0.359751	RUNDC1
1.42451	0.280349	0.237067	1.18257	0.23698	0.360099	RNF44
0.442903	0.391491	0.331187	1.18209	0.237172	0.3603	ZHX1-C8orf76
2.44376	0.279064	0.236233	1.18131	0.23748	0.360709	BRAT1
0.848149	0.325033	0.275232	1.18094	0.237627	0.360901	LINC00265
0.492616	0.495419	0.419621	1.18063	0.237749	0.361013	AC096711.2
1.33401	0.337873	0.28617	1.18067	0.237733	0.361013	FKBP14-AS1
2.33166	0.427118	0.361795	1.18056	0.23778	0.361013	AP001924.1
1.71796	0.262192	0.222328	1.17931	0.238277	0.361708	MRPL27
1.21844	0.291798	0.24752	1.17889	0.238442	0.361899	ZNF561
0.695563	0.379081	0.321664	1.1785	0.238597	0.362074	PRKCA-AS1
1.1941	0.305815	0.259533	1.17833	0.238665	0.362147	USP1
1.54557	0.287122	0.243703	1.17816	0.238731	0.362217	CAPN15
3.54827	0.291492	0.247513	1.17769	0.238921	0.362445	PHF10
0.54119	0.530902	0.450899	1.17743	0.239023	0.362539	TC2N
1.12462	0.309771	0.263336	1.17633	0.239462	0.363144	CCDC113
0.812565	0.332239	0.28247	1.17619	0.239518	0.363199	PPRC1
1.13157	0.400415	0.340485	1.17601	0.23959	0.363248	AL137781.1
0.693763	0.398797	0.339238	1.17556	0.239769	0.363459	AGAP12P
3.12455	0.277969	0.23658	1.17495	0.240016	0.363773	TFEB
2.32275	0.286509	0.243897	1.17471	0.24011	0.363855	MYLIP
0.221796	0.505967	0.430789	1.17451	0.240189	0.363915	LINC00092
0.410855	0.384578	0.327624	1.17384	0.240458	0.364232	ZNF48
0.472821	0.35433	0.301933	1.17354	0.240581	0.364387	SIAH2-AS1
0.571822	0.338105	0.288285	1.17282	0.24087	0.364741	ZNF205
1.77833	0.284257	0.242428	1.17255	0.240978	0.364868	POLR3E
3.55089	0.25916	0.221078	1.17226	0.241094	0.364952	EIF3M
0.948734	0.326825	0.278911	1.17179	0.241282	0.365115	ZNF740
1.43966	0.264532	0.225761	1.17173	0.241304	0.365118	RETSAT
1.82658	0.497025	0.424266	1.17149	0.2414	0.365143	NRIR
47.585	0.20877	0.178197	1.17157	0.241371	0.365143	RTN4
1.38765	0.341533	0.291532	1.17151	0.241393	0.365143	BTG3
0.618361	0.328981	0.280897	1.17118	0.241528	0.365305	NUDT22
1.27719	0.32969	0.281801	1.16994	0.242025	0.365905	C2CD2L
1.14763	0.45427	0.38885	1.16824	0.24271	0.36685	ADAM11
1.75558	0.291132	0.249374	1.16745	0.243027	0.367268	GRN
4.63188	0.254636	0.218229	1.16683	0.243279	0.367619	PKNOX2
0.813253	0.347464	0.297818	1.1667	0.243332	0.367669	AP002381.2
1.69227	0.259542	0.222615	1.16588	0.243664	0.368139	LZTFL1
2.50404	0.4025	0.345252	1.16582	0.243689	0.368147	AL139815.1
6.8596	0.275434	0.236351	1.16536	0.243872	0.368302	HMGCR
0.974207	0.393896	0.338149	1.16486	0.244076	0.368579	CALCB
4.67254	0.276954	0.237836	1.16448	0.24423	0.368781	GSTP1
0.992797	0.314799	0.270354	1.1644	0.244264	0.368801	JRK
1.19427	0.290939	0.250056	1.1635	0.244628	0.369291	SSRP1
0.569035	0.377125	0.324155	1.16341	0.244663	0.369312	FICD
4.47027	0.289358	0.248774	1.16314	0.244774	0.369419	DIPK1C
0.231172	0.474198	0.407808	1.1628	0.244911	0.369536	GCSIR
5.65973	0.303051	0.260622	1.1628	0.244912	0.369536	MYO18A
14.8327	0.630101	0.541853	1.16286	0.244886	0.369536	TTTY14
0.695985	0.401218	0.345062	1.16274	0.244935	0.36954	LY86-AS1
0.568416	0.340232	0.292859	1.16176	0.245333	0.370027	CHMP7
0.480986	0.426983	0.367705	1.16121	0.245556	0.370324	AC009403.2
1.57326	0.352948	0.304395	1.15951	0.246249	0.371248	AC092115.3
5.45126	0.215948	0.186242	1.15951	0.24625	0.371248	NORAD
1.00281	0.343249	0.296094	1.15926	0.246351	0.371308	AL031432.4
0.647393	0.335961	0.289793	1.15931	0.246328	0.371308	MGAT4B
1.23274	0.330613	0.285211	1.15919	0.24638	0.371321	GLI4
0.333843	0.446713	0.385583	1.15854	0.246644	0.371596	AL158151.1
0.822086	0.367893	0.317568	1.15847	0.246673	0.371608	AC021851.1
0.359289	0.392735	0.339184	1.15788	0.246912	0.371908	CLEC18C
2.18358	0.287814	0.248592	1.15778	0.246955	0.371942	NIPSNAP1
0.974707	0.413536	0.357374	1.15715	0.247211	0.372167	ACHE
4.2762	0.358136	0.309509	1.15711	0.247227	0.372167	COL4A1
0.614637	0.35783	0.30928	1.15698	0.247282	0.372188	FBXW4P1
1.11418	0.351779	0.304141	1.15663	0.247423	0.372297	CXCR4
1.93118	0.266305	0.230248	1.1566	0.247436	0.372297	HNRNPA0
0.983678	0.326261	0.282297	1.15574	0.24779	0.372706	ZNF542P
0.787586	0.354804	0.307086	1.15539	0.247931	0.372857	NQO1
8.25917	0.239343	0.207206	1.1551	0.248049	0.373004	CPB2-AS1
1.30541	0.289534	0.250693	1.15494	0.248116	0.373073	MRPS14
2.48571	0.408485	0.353789	1.1546	0.248254	0.37317	FBXO16
0.937203	0.469916	0.407363	1.15356	0.248682	0.373678	GYPC
0.868128	0.354521	0.307573	1.15264	0.249058	0.374179	MTA2
0.812581	0.403518	0.350075	1.15266	0.249049	0.374179	VWA3A
1.27839	0.310956	0.269871	1.15224	0.249224	0.374369	ZNF142
1.58654	0.306296	0.265851	1.15214	0.249265	0.374374	RHBDF1
1.52338	0.326265	0.283185	1.15213	0.249268	0.374374	AC093249.2
2.45314	0.465933	0.404645	1.15146	0.249542	0.374609	CCN1
1.89609	0.304293	0.264347	1.15111	0.249687	0.374787	WDHD1
0.315078	0.491501	0.427072	1.15086	0.249789	0.37491	AC072026.2
0.395433	0.451035	0.392064	1.15041	0.249974	0.375125	AC114490.3
4.39039	0.277569	0.241323	1.1502	0.250062	0.37522	KYAT3
1.22552	0.31392	0.27309	1.14951	0.250345	0.375559	AC018754.1
2.18578	0.264755	0.23046	1.14881	0.250634	0.37593	SNRPD2
1.73345	0.399617	0.347874	1.14874	0.250663	0.375943	ZNF414
0.430532	0.386788	0.336803	1.14841	0.2508	0.376087	ATP2B1-AS1
3.48914	0.286822	0.249812	1.14815	0.250905	0.376182	HERC2P2
2.18558	0.298878	0.260339	1.14803	0.250955	0.376226	TMEM39B
6.92581	0.205753	0.179257	1.14781	0.251048	0.376335	ZNF146
0.749597	0.373034	0.325032	1.14768	0.251099	0.376381	TAF1A
0.534641	0.40244	0.350723	1.14746	0.251193	0.376489	COA6-AS1
1.28821	0.291043	0.253691	1.14723	0.251285	0.376536	EMG1
2.71402	0.257686	0.22482	1.14619	0.251717	0.377121	PSMB4
0.406714	0.38602	0.336969	1.14557	0.251974	0.377444	IMPDH1
0.524716	0.327175	0.285815	1.14471	0.25233	0.377914	ASAP1-IT2
2.04757	0.277947	0.242824	1.14464	0.252357	0.377924	TBC1D31
1.7547	0.264363	0.230968	1.14459	0.25238	0.377928	RNF6
1.55365	0.334122	0.291947	1.14446	0.252432	0.377944	AC007098.1
1.1078	0.314491	0.274807	1.14441	0.252455	0.377946	DYNLT3
1.64899	0.286517	0.250388	1.14429	0.252502	0.377986	CARHSP1
3.24476	0.267521	0.233883	1.14383	0.252696	0.378184	SEC61B
1.02266	0.373437	0.326613	1.14336	0.252888	0.37844	ZNF582
1.07371	0.316197	0.276677	1.14284	0.253105	0.378733	CCDC107
0.508075	0.42461	0.371594	1.14267	0.253176	0.378808	UCN
4.44936	0.259547	0.227179	1.14247	0.253257	0.378899	TRIM23
0.94463	0.379657	0.332354	1.14233	0.253319	0.37896	AL121972.1
0.887236	0.330727	0.289557	1.14218	0.253378	0.378987	RAB43
0.99487	0.274024	0.240041	1.14157	0.253633	0.379306	ZBTB33
0.830808	0.290522	0.254575	1.1412	0.253786	0.379503	AC108010.1
0.463104	0.411543	0.360671	1.14105	0.25385	0.379536	TMEM54
1.86733	0.287939	0.252717	1.13937	0.254547	0.380424	NELFE
0.816233	0.435519	0.382285	1.13925	0.254599	0.38047	LMOD3
1.10592	0.305641	0.268296	1.13919	0.254622	0.380474	GSTO2
0.397833	0.373624	0.328264	1.13818	0.255045	0.38098	AC005839.1
1.71982	0.2593	0.227867	1.13794	0.255145	0.381067	PPP2CA
0.659978	0.354768	0.311823	1.13772	0.255236	0.381165	ZBTB2
0.368751	0.396927	0.348913	1.13761	0.255284	0.381181	LINC02763
1.5768	0.339682	0.298744	1.13704	0.255524	0.381476	PLGLB1
1.42039	0.299745	0.263638	1.13696	0.255556	0.381494	NCSTN
0.681814	0.501034	0.440998	1.13614	0.255899	0.381912	MSX2
1.2607	0.285559	0.251339	1.13615	0.255893	0.381912	AC004594.1
0.414075	0.437915	0.385598	1.13568	0.256091	0.382105	RNU6ATAC
21.8902	0.308404	0.271642	1.13533	0.256235	0.382258	SNTG1
1.13461	0.309249	0.272532	1.13473	0.25649	0.382575	SNHG1
0.787296	0.340779	0.300394	1.13444	0.256611	0.382709	SGMS1-AS1
1.84536	0.266425	0.234857	1.13441	0.256622	0.382709	WBP11
0.528755	0.42217	0.372223	1.13418	0.256717	0.38282	CYP4A22-AS1
1.30181	0.289949	0.255695	1.13397	0.256809	0.382894	CCDC117
0.969762	0.325047	0.286672	1.13387	0.25685	0.382925	AL645465.1
0.774865	0.304745	0.2688	1.13372	0.256911	0.382984	BET1L
7.7105	0.23521	0.207609	1.13294	0.257238	0.383377	MCU
1.34958	0.479295	0.423099	1.13282	0.25729	0.383423	SRRM4
0.399217	0.51915	0.458679	1.13184	0.257703	0.383913	GATA2-AS1
1.14164	0.341855	0.302047	1.1318	0.25772	0.383913	TMEM44-AS1
1.83882	0.270056	0.238611	1.13179	0.257724	0.383913	HDGFL2
1.41342	0.3678	0.325098	1.13135	0.257908	0.384125	CRISPLD2
0.460412	0.367619	0.325343	1.12994	0.2585	0.384849	MICAL1
6.41147	0.242216	0.214396	1.12976	0.258577	0.384933	RPS7
0.85736	0.305027	0.270006	1.1297	0.258601	0.384937	SPRTN
0.199483	0.605302	0.535922	1.12946	0.258705	0.385028	LINC02277
1.70096	0.322225	0.285399	1.12903	0.258884	0.385263	SIGIRR
0.630036	0.352722	0.313007	1.12688	0.259793	0.386396	TMEM214
0.468855	0.363034	0.322334	1.12627	0.260052	0.386687	AC078883.1
0.730565	0.336312	0.29869	1.12596	0.260185	0.386823	IDH3G
0.413095	0.524457	0.465841	1.12583	0.260238	0.386869	LINC02232
0.892236	0.397814	0.353433	1.12557	0.260347	0.386968	DLEU7
1.01452	0.315423	0.280252	1.1255	0.260379	0.386981	CCDC181
0.534306	0.372278	0.330854	1.1252	0.260502	0.387072	SPATA24
0.870369	0.344582	0.306393	1.12464	0.260742	0.387397	ZC3H10
0.496739	0.49833	0.443334	1.12405	0.260992	0.387641	ICAM1
0.492961	0.390449	0.347376	1.12399	0.261015	0.387645	AP005131.6
0.62488	0.47285	0.421017	1.12312	0.261388	0.388121	WSCD2
0.966298	0.292325	0.260303	1.12302	0.261429	0.388133	ZNF662
4.51558	0.278116	0.24772	1.1227	0.261564	0.388249	RHOU
0.460306	0.394131	0.351061	1.12268	0.261571	0.388249	CNGA4
4.41686	0.250515	0.223245	1.12215	0.261798	0.388523	SPCS1
13.0481	0.209791	0.18704	1.12164	0.262016	0.38872	ATP5F1E
0.800506	0.331544	0.295663	1.12136	0.262135	0.388864	RHOXF1-AS1
0.652476	0.356519	0.318081	1.12084	0.262354	0.389095	ZNF503-AS1
0.539108	0.352232	0.314459	1.12012	0.262663	0.38949	AL163952.1
0.510953	0.310297	0.277215	1.11934	0.262996	0.38992	SNX12
1.63503	0.370278	0.330959	1.1188	0.263224	0.390195	AC092546.1
0.881154	0.305575	0.273286	1.11815	0.263502	0.39048	RNF166
0.947898	0.45793	0.409645	1.11787	0.263622	0.390595	LMOD1
0.893429	0.295402	0.264498	1.11684	0.264064	0.390995	KLHL15
3.093	0.302294	0.270694	1.11674	0.264107	0.391026	MYDGF
3.68402	0.273825	0.24539	1.11588	0.264474	0.391475	AL139353.1
1.60292	0.367415	0.329313	1.1157	0.264549	0.391522	LINC02428
0.192277	0.598623	0.536886	1.11499	0.264854	0.391847	AL356215.1
1.06444	0.338599	0.303673	1.11501	0.264845	0.391847	CCDC151
1.29849	0.295817	0.265347	1.11483	0.264923	0.391917	RAD17
1.08507	0.31071	0.278894	1.11408	0.265246	0.392315	PRPF31
2.0933	0.28724	0.25786	1.11393	0.265307	0.392358	ETAA1
0.620205	0.395553	0.355223	1.11353	0.265479	0.39258	SNHG26
0.699591	0.411949	0.369999	1.11338	0.265546	0.392615	AC005165.1
3.2814	0.233236	0.20969	1.11229	0.266014	0.39318	ATOX1
0.736995	0.382664	0.344109	1.11204	0.26612	0.393273	IRX1
1.07453	0.345016	0.310275	1.11197	0.266152	0.393288	CBR3
1.56475	0.284601	0.256045	1.11153	0.266342	0.393409	IFTAP
2.65401	0.316591	0.284818	1.11155	0.26633	0.393409	TCEAL2
0.843005	0.295736	0.266114	1.11132	0.266433	0.393512	IBA57
2.82583	0.362547	0.326275	1.11117	0.266495	0.393519	MICAL2
0.472874	0.3421	0.30786	1.11122	0.266473	0.393519	AC087741.1
5.79544	0.262845	0.236691	1.1105	0.266784	0.393872	NDUFB4
6.05036	0.236836	0.213441	1.10961	0.267166	0.394372	PDGFRB
1.02469	0.288758	0.260248	1.10955	0.267194	0.394381	TSFM
8.11554	0.253807	0.228888	1.10887	0.267487	0.394749	UBA52
1.48492	0.263046	0.237275	1.10861	0.267598	0.394818	AC005037.1
2.09882	0.296918	0.267946	1.10813	0.267807	0.395045	ZNF322
88.9915	0.206678	0.186515	1.1081	0.267817	0.395045	MT-CO1
1.28097	0.269415	0.243189	1.10784	0.267931	0.39515	ZNF786
0.470878	0.391136	0.353058	1.10785	0.267926	0.39515	CLEC4A
1.57432	0.29776	0.268809	1.1077	0.26799	0.395204	NBL1
0.34303	0.49519	0.44726	1.10716	0.268223	0.395452	PSTPIP1
2.917	0.31417	0.283787	1.10706	0.268267	0.395452	DAP
0.875414	0.38595	0.348616	1.10709	0.268254	0.395452	CR936218.3
1.41373	0.275997	0.24937	1.10678	0.268389	0.395536	UTP11
6.08412	0.374831	0.339019	1.10563	0.268885	0.396108	XAF1
0.686312	0.343405	0.310791	1.10494	0.269187	0.396497	MORN2
1.38498	0.289206	0.261743	1.10492	0.269193	0.396497	IRAK4
0.935127	0.285796	0.258848	1.10411	0.269547	0.396784	UTP25
3.61169	0.314595	0.284912	1.10418	0.269514	0.396784	ANK2-AS1
5.55747	0.250306	0.22671	1.10408	0.269557	0.396784	CD164
1.84142	0.270279	0.244802	1.10407	0.269561	0.396784	ARL1
1.44836	0.251662	0.227915	1.10419	0.26951	0.396784	ITPK1
0.615219	0.370381	0.335538	1.10384	0.269662	0.396899	SCRN2
2.54361	0.295172	0.267493	1.10348	0.26982	0.3971	PUF60
0.203496	0.474869	0.430362	1.10342	0.269846	0.397106	TRIM6
1.67197	0.28315	0.256642	1.10329	0.269902	0.397157	SLBP
4.04592	0.24123	0.21867	1.10317	0.269955	0.397171	ATP5PB
0.971218	0.3248	0.294615	1.10245	0.270264	0.397498	GSTZ1
2.0179	0.236457	0.214579	1.10196	0.27048	0.397783	RHBDL2
0.699068	0.388824	0.353076	1.10125	0.270789	0.398141	RNF122
1.24684	0.32286	0.293272	1.10089	0.270944	0.398273	AL136456.1
0.806426	0.313899	0.285534	1.09934	0.271619	0.39904	ACADS
1.00502	0.395163	0.359512	1.09916	0.271696	0.399121	NFIL3
0.995246	0.321318	0.292385	1.09895	0.271788	0.399224	DPY19L1P2
1.43167	0.27738	0.252444	1.09878	0.271865	0.399278	HSD17B11
1.9136	0.289794	0.263744	1.09877	0.271869	0.399278	UBOX5
3.75634	0.291559	0.265452	1.09835	0.272052	0.399501	PRKCQ
0.364323	0.354171	0.322693	1.09755	0.272402	0.399965	PCDHGA12
4.94334	0.267682	0.244098	1.09662	0.272809	0.400465	PLEKHH2
5.33414	0.319166	0.291039	1.09664	0.272798	0.400465	ZIC1
0.894506	0.335811	0.306283	1.09641	0.2729	0.400567	CCDC92B
3.13802	0.248999	0.227197	1.09596	0.273095	0.400691	NTPCR
0.944711	0.361977	0.330277	1.09598	0.273088	0.400691	AL360178.1
2.61577	0.25688	0.234357	1.0961	0.273034	0.400691	NDUFS3
1.64837	0.300518	0.274189	1.09603	0.273068	0.400691	SEPTIN6
0.421524	0.434834	0.39691	1.09555	0.273276	0.400925	LINC01776
0.930447	0.369383	0.33738	1.09486	0.27358	0.401306	AC023355.1
1.88612	0.254381	0.232409	1.09454	0.273719	0.401476	CETN3
1.42158	0.352486	0.322145	1.09418	0.273874	0.401609	PPP1R9B
1.03867	0.272461	0.249072	1.09391	0.273996	0.401755	E2F6
1.34821	0.25845	0.236296	1.09375	0.274063	0.40182	AL360091.3
0.877189	0.324547	0.296942	1.09296	0.274411	0.402266	LINC00663
0.796964	0.290426	0.265828	1.09253	0.274599	0.40238	TMUB1
2.99441	0.238095	0.217971	1.09233	0.27469	0.402482	HPRT1
1.54073	0.260323	0.238618	1.09096	0.275289	0.403295	CBX6
0.825749	0.356232	0.326548	1.0909	0.275315	0.4033	CCDC15
0.901691	0.347266	0.318348	1.09084	0.275345	0.403311	SNX15
0.674566	0.39397	0.361249	1.09058	0.275458	0.403413	C12orf75
0.961689	0.270581	0.248383	1.08937	0.275991	0.404064	MRPL30
2.78428	0.300497	0.27603	1.08864	0.276313	0.40447	C9orf153
0.367363	0.324563	0.298207	1.08838	0.276428	0.404532	AC022558.2
2.54581	0.27655	0.254076	1.08846	0.276394	0.404532	UNC13A
15.9589	0.244777	0.224929	1.08824	0.27649	0.404567	DYNLL1
0.896699	0.302423	0.277923	1.08815	0.276528	0.404589	ARMCX2
1.10085	0.340031	0.312634	1.08763	0.276757	0.40486	PLXNA1
1.81928	0.270286	0.248505	1.08765	0.276752	0.40486	SETD1B
0.840125	0.308131	0.283517	1.08681	0.277119	0.405356	P3H1
2.25891	0.240759	0.221543	1.08674	0.277152	0.405373	C4orf3
3.06722	0.252812	0.232691	1.08647	0.27727	0.405481	PMEPA1
1.7607	0.289708	0.266691	1.08631	0.277343	0.405522	EXOSC8
4.2177	0.305969	0.281648	1.08635	0.277324	0.405522	CNIH1
0.768313	0.344827	0.317447	1.08625	0.277369	0.405528	MDC1
0.981549	0.318983	0.293734	1.08596	0.277498	0.40565	POLRMT
1.25351	0.287	0.264295	1.08591	0.27752	0.405651	CETN2
44.5778	0.301296	0.277529	1.08564	0.27764	0.405791	SPOCK1
0.755497	0.307961	0.283681	1.08559	0.27766	0.405791	AC104964.2
0.627128	0.373232	0.343834	1.0855	0.2777	0.405816	AC011379.1
1.194	0.316591	0.291745	1.08517	0.277848	0.405968	LAMTOR2
2.83942	0.314297	0.289855	1.08433	0.27822	0.406446	ANKRD50
1.0969	0.28946	0.267008	1.08408	0.278327	0.406537	MRPL35
16.0326	0.268208	0.247486	1.08373	0.278484	0.406702	DSCAML1
1.3217	0.308273	0.284698	1.08281	0.278894	0.407104	AC025442.2
1.59587	0.273563	0.252683	1.08263	0.278973	0.407187	ZNF175
2.18307	0.288273	0.26631	1.08247	0.279042	0.407233	ZNF571
8.54419	0.230407	0.212978	1.08183	0.279327	0.407509	RPL27
0.337064	0.4335	0.40088	1.08137	0.279532	0.407691	LINC01116
1.46246	0.269461	0.249257	1.08106	0.279672	0.407816	ARV1
2.88991	0.247528	0.229048	1.08068	0.279838	0.407936	BRD9
0.678324	0.303707	0.281035	1.08067	0.279844	0.407936	UMAD1
1.72265	0.250202	0.231497	1.0808	0.279787	0.407936	AC000120.4
0.443823	0.383856	0.355276	1.08044	0.279944	0.40805	KDM8
1.50005	0.27122	0.251326	1.07916	0.280518	0.408685	THOP1
2.04375	0.262192	0.24317	1.07822	0.280934	0.409198	MRPS11
2.58624	0.287652	0.266854	1.07794	0.28106	0.409317	ZNF33B
0.774332	0.34452	0.319603	1.07796	0.28105	0.409317	AP001453.2
0.280355	0.433317	0.40235	1.07696	0.281496	0.409854	CDRT1
2.26842	0.257219	0.238863	1.07685	0.281549	0.409898	PRDX3
14.1819	0.235075	0.218341	1.07664	0.28164	0.409997	RPS18
1.38522	0.253344	0.235392	1.07626	0.281809	0.410145	VMA21
0.382841	0.422684	0.39291	1.07578	0.282026	0.410386	CYP3A43
1.49843	0.269158	0.250206	1.07574	0.282042	0.410386	TP53I13
1.81514	0.366802	0.341261	1.07484	0.282444	0.410906	PRPS1
0.809778	0.31879	0.296664	1.07458	0.282562	0.411044	GEMIN2
1.74567	0.316479	0.294563	1.0744	0.282642	0.411128	GAP43
0.733112	0.339631	0.316261	1.0739	0.282869	0.411413	TESK1
9.00126	0.286335	0.266726	1.07352	0.283039	0.411607	COL23A1
3.48265	0.288409	0.268759	1.07311	0.28322	0.411739	MMAB
1.52164	0.27582	0.257069	1.07294	0.283298	0.411812	MRPL34
0.57051	0.392484	0.366133	1.07197	0.283733	0.412221	HAUS5
0.702022	0.451442	0.421164	1.07189	0.283769	0.412241	AC004946.1
1.42348	0.392546	0.366255	1.07178	0.283817	0.412268	MOGAT1
1.30915	0.259236	0.241891	1.07171	0.283851	0.412268	MED31
0.449788	0.357755	0.333938	1.07132	0.284024	0.412389	KLF8
0.41533	0.400233	0.373689	1.07103	0.284155	0.41254	AKAP3
0.811687	0.297517	0.278066	1.06995	0.28464	0.41308	SLC35F6
1.21033	0.31034	0.290293	1.06906	0.285044	0.413599	AL592076.1
5.36657	0.326029	0.30496	1.06909	0.285029	0.413599	C12orf40
0.926766	0.337411	0.315762	1.06856	0.285268	0.413839	ALDH8A1
1.4239	0.284553	0.266283	1.06861	0.285244	0.413839	MAZ
1.42832	0.279945	0.262044	1.06831	0.285379	0.413949	HERC2P9
0.795547	0.316764	0.296612	1.06794	0.285547	0.414039	ANKRD35
0.821797	0.323619	0.303033	1.06793	0.285551	0.414039	DEPDC4
1.60227	0.259111	0.242657	1.0678	0.285609	0.414089	AC079921.1
1.93706	0.252069	0.236131	1.0675	0.285748	0.414259	GORASP2
6.98016	0.266355	0.249717	1.06663	0.28614	0.414695	MSRA
1.35097	0.346867	0.325264	1.06642	0.286235	0.414767	TPM2
0.470423	0.376356	0.353003	1.06615	0.286354	0.414906	PPP4R4
1.53811	0.302554	0.283868	1.06583	0.286502	0.415047	UROD
0.394137	0.391328	0.367197	1.06572	0.286552	0.415061	NT5C1A
0.921249	0.302197	0.283638	1.06543	0.286681	0.415215	AC004982.2
0.619353	0.361475	0.339311	1.06532	0.28673	0.415254	KCNMB1
2.09975	0.252876	0.23771	1.0638	0.287419	0.416053	CD302
1.90415	0.288625	0.271339	1.06371	0.287462	0.416082	NUP160
0.776566	0.329157	0.309472	1.06361	0.287506	0.416104	ABHD14B
1.82297	0.240791	0.226473	1.06322	0.287683	0.416302	MSANTD3
0.328315	0.35975	0.338568	1.06257	0.287979	0.416665	AL356488.3
2.72334	0.247583	0.233045	1.06238	0.288063	0.416753	MRPL48
1.40021	0.277872	0.261818	1.06132	0.288545	0.417318	AC141586.1
0.221514	0.45948	0.433161	1.06076	0.288799	0.417587	C2
2.3245	0.272808	0.257179	1.06077	0.288795	0.417587	NELFCD
3.06176	0.260995	0.246209	1.06006	0.289119	0.417984	MAEA
0.30436	0.425628	0.401717	1.05952	0.289363	0.418269	LINC01554
0.461403	0.326184	0.307986	1.05909	0.289559	0.41852	GTF2IRD1P1
1.0742	0.279437	0.26413	1.05795	0.290077	0.419133	BAD
1.23994	0.299328	0.282944	1.05791	0.290099	0.419133	ZNF426
0.529615	0.34338	0.324639	1.05773	0.29018	0.419184	FAM161B
0.233439	0.414869	0.392394	1.05728	0.290386	0.419449	LINC02223
0.773634	0.309639	0.293129	1.05632	0.29082	0.420042	PCDH18
0.407274	0.461228	0.436689	1.05619	0.29088	0.420043	AC113370.1
0.586315	0.360464	0.341293	1.05617	0.290889	0.420043	AC027808.2
3.42391	0.201061	0.190366	1.05618	0.290885	0.420043	EIF3C
0.759283	0.360618	0.341475	1.05606	0.290942	0.420085	ARLNC1
0.969586	0.411716	0.390063	1.05551	0.291192	0.420332	AL109809.1
0.890553	0.376739	0.356968	1.05539	0.291249	0.420363	TERB1
1.20737	0.272513	0.258254	1.05521	0.291329	0.420411	ADA2
0.833642	0.305276	0.289498	1.0545	0.291653	0.42075	TEX261
0.926835	0.320117	0.303596	1.05442	0.291691	0.420759	SIAH2
1.05088	0.32314	0.306474	1.05438	0.291708	0.420759	GDPD2
0.863538	0.347179	0.329368	1.05408	0.291848	0.420928	TSPAN11
4.40899	0.246256	0.233672	1.05385	0.29195	0.421041	STARD4
1.10339	0.282363	0.267954	1.05378	0.291985	0.421059	NAA60
1.03855	0.276639	0.262536	1.05372	0.292011	0.421063	BAG6
0.670917	0.428376	0.406592	1.05358	0.292077	0.421124	FREM2
1.76168	0.267407	0.253863	1.05335	0.29218	0.42124	TMED9
3.44041	0.238033	0.226136	1.05261	0.292521	0.421665	PLEKHB2
2.13391	0.277372	0.263525	1.05255	0.29255	0.421673	DNAJB12
0.462116	0.454804	0.432193	1.05232	0.292655	0.421758	RASSF10
0.827094	0.369948	0.351582	1.05224	0.292689	0.421774	CCDC26
0.595831	0.309361	0.294091	1.05192	0.292835	0.421951	CCDC61
2.02545	0.260996	0.248254	1.05132	0.293109	0.422313	ATXN7L3B
0.669633	0.345693	0.32914	1.05029	0.293583	0.42286	ZNF22
4.57792	0.203293	0.193552	1.05032	0.293569	0.42286	PSMA1
0.561252	0.373772	0.355858	1.05034	0.293561	0.42286	SLC12A1
2.40693	0.249544	0.237623	1.05017	0.293642	0.422879	BMS1
0.459035	0.36937	0.351908	1.04962	0.293892	0.423129	AC100810.1
0.583615	0.397522	0.378864	1.04925	0.294064	0.423288	AKR7L
5.22453	0.242483	0.231173	1.04893	0.294212	0.423466	BTF3
2.27247	0.308342	0.294003	1.04877	0.294284	0.42347	ASB18
8.20692	0.292436	0.278966	1.04829	0.294506	0.423723	SEZ6L
1.98562	0.250638	0.239198	1.04783	0.294719	0.423962	GDE1
9.3151	0.287641	0.274554	1.04767	0.294791	0.424032	PPP1R13B
5.84776	0.216747	0.206918	1.0475	0.294868	0.42411	COPG2
2.17682	0.266204	0.254213	1.04717	0.295022	0.424297	RPS6KA6
1.05859	0.325185	0.31058	1.04703	0.295088	0.424359	UTP14A
1.79796	0.291122	0.278206	1.04643	0.295365	0.42469	MASTL
1.47608	0.303086	0.289751	1.04602	0.295551	0.424924	HSPA14.1
0.912271	0.291698	0.279188	1.04481	0.296112	0.425663	NOA1
0.321793	0.44334	0.424355	1.04474	0.296143	0.425676	AC097709.1
0.554095	0.325211	0.311404	1.04434	0.29633	0.425911	TBKBP1
4.0281	0.218232	0.209038	1.04398	0.296494	0.426112	KLHL28
14.2106	0.215111	0.20619	1.04326	0.296826	0.426556	AGPAT4
0.860483	0.33555	0.321704	1.04304	0.29693	0.426639	AC006600.2
0.710617	0.342799	0.328654	1.04304	0.29693	0.426639	PHEX-AS1
3.75531	0.230954	0.221553	1.04243	0.297211	0.427008	PGAM1
0.783449	0.325701	0.312579	1.04198	0.29742	0.427256	AC138470.1
0.421146	0.372695	0.357686	1.04196	0.29743	0.427256	GP1BB
1.72296	0.243496	0.233762	1.04164	0.29758	0.427369	CDC23
1.27693	0.285165	0.273759	1.04166	0.297568	0.427369	TPGS1
0.483093	0.349932	0.336146	1.04101	0.29787	0.427719	C14orf178
0.74807	0.311241	0.299047	1.04078	0.297979	0.427843	TXNDC5
248.007	0.227311	0.21851	1.04028	0.29821	0.428114	ADGRB3
9.91159	0.17966	0.172745	1.04003	0.298327	0.428241	SPTLC2
0.431951	0.360495	0.346638	1.03997	0.298352	0.428243	GNB1L
0.886617	0.578245	0.556249	1.03954	0.298552	0.428496	RPS4Y1
1.467	0.299851	0.288463	1.03948	0.298581	0.428504	TMEM132D
2.27343	0.331426	0.318898	1.03929	0.298672	0.428567	PXMP4
1.20448	0.268502	0.25838	1.03918	0.298722	0.42859	RPF1
0.856172	0.301449	0.290292	1.03844	0.299067	0.428932	MCPH1-AS1
21.7185	0.424276	0.408831	1.03778	0.299373	0.429303	APOD
1.48524	0.276254	0.266302	1.03737	0.299564	0.429543	LACTB
0.56935	0.385252	0.371763	1.03628	0.300071	0.430236	AC103691.1
1.95887	0.259758	0.250725	1.03603	0.30019	0.430285	EPS15-AS1
8.24498	0.262728	0.253723	1.03549	0.300439	0.430561	ROR1
0.938338	0.299512	0.289646	1.03406	0.301108	0.431354	WDR55
2.18214	0.640427	0.619336	1.03405	0.301111	0.431354	DDX3Y
0.716965	0.286227	0.276909	1.03365	0.301299	0.431483	C3orf62
1.80192	0.370543	0.358494	1.03361	0.301319	0.431483	KBTBD12
0.594771	0.322409	0.311884	1.03374	0.301255	0.431483	NSG2
4.46165	0.228846	0.221427	1.0335	0.301368	0.431519	SLC20A1
4.86776	0.212575	0.205696	1.03345	0.301395	0.431525	B3GAT1
9.31597	0.201853	0.195358	1.03325	0.301488	0.431589	PHACTR1
1.02638	0.253482	0.245368	1.03307	0.301573	0.431677	DDX47
0.708593	0.326473	0.316044	1.033	0.301604	0.431687	RWDD2A
0.633769	0.348284	0.337193	1.03289	0.301655	0.431693	GRIK1-AS1
0.893513	0.349145	0.338048	1.03282	0.301686	0.431704	CDNF
1.19243	0.280172	0.271389	1.03236	0.301901	0.431905	GSTM4
0.262849	0.424196	0.410915	1.03232	0.301922	0.431905	MAPT-IT1
1.83137	0.301767	0.292373	1.03213	0.302012	0.43197	AC024145.1
1.30029	0.266618	0.258502	1.0314	0.302355	0.432356	FGD1
1.28922	0.386908	0.37543	1.03057	0.302741	0.432772	AC112493.1
0.907309	0.294288	0.285639	1.03028	0.302879	0.432935	AC005400.1
2.04261	0.266452	0.258683	1.03003	0.302994	0.433059	CACYBP
0.587217	0.518936	0.503825	1.02999	0.303013	0.433059	AC139491.6
0.503041	0.345772	0.335789	1.02973	0.303137	0.433202	LINC02035
9.23458	0.24778	0.240723	1.02932	0.303331	0.433446	GALNT11
1.97165	0.27896	0.271307	1.02821	0.303851	0.434052	ZNF354A
0.607564	0.365542	0.35562	1.0279	0.303996	0.43421	ZWILCH
1.32959	0.24531	0.238694	1.02772	0.304084	0.434283	URM1
0.849518	0.28112	0.273752	1.02691	0.304461	0.434788	VKORC1
0.824805	0.325983	0.317523	1.02664	0.304589	0.43488	C5orf66
1.41779	0.258131	0.251437	1.02663	0.304597	0.43488	TSPYL4
1.23926	0.290712	0.283233	1.02641	0.304699	0.434957	PPIC
1.7145	0.266468	0.259608	1.02642	0.304692	0.434957	LMAN2
0.92188	0.371273	0.361793	1.0262	0.304797	0.435035	DKK2
0.298831	0.410152	0.399683	1.02619	0.304801	0.435035	AC104248.1
3.11725	0.330013	0.321955	1.02503	0.30535	0.435687	CLNK
0.528067	0.335695	0.327523	1.02495	0.305387	0.435687	GS1-124K5.4
0.277376	0.342901	0.334516	1.02507	0.305332	0.435687	HELLPAR
0.818995	0.31372	0.306074	1.02498	0.305372	0.435687	SHPK
0.817609	0.281596	0.274775	1.02482	0.305447	0.435718	ALG12
0.480353	0.380657	0.371499	1.02465	0.305528	0.4358	MAD2L2
3.74092	0.284926	0.278272	1.02391	0.305878	0.436197	CHST1
0.988467	0.319708	0.312229	1.02395	0.305857	0.436197	CDK2AP2
2.99569	0.211216	0.206308	1.02379	0.305936	0.436245	SNU13
6.35684	0.196289	0.191761	1.02361	0.306018	0.436328	KIF5C
2.3704	0.237315	0.231859	1.02353	0.306057	0.436349	OSTC
18.7811	0.277388	0.271064	1.02333	0.306153	0.436418	PID1
0.560686	0.4064	0.397217	1.02312	0.306251	0.436524	AC010173.1
1.11707	0.307614	0.300798	1.02266	0.306468	0.436765	ARAF
2.88576	0.27139	0.265459	1.02234	0.306618	0.436944	CACNA1C
0.936025	0.315415	0.308594	1.0221	0.306733	0.437074	PARD6G
1.43861	0.253476	0.248032	1.02195	0.306805	0.437143	PEMT
6.0922	0.21273	0.208181	1.02185	0.306851	0.437147	FDPS
1.80064	0.278954	0.272992	1.02184	0.306856	0.437147	STX4
0.855853	0.293108	0.287049	1.02111	0.307204	0.437506	GABPB1-IT1
1.03214	0.280605	0.274839	1.02098	0.307266	0.437526	PPCS
1.38181	0.246138	0.241116	1.02083	0.307335	0.437591	PGLS
1.52124	0.293304	0.287676	1.01957	0.307934	0.438273	GAL3ST1
1.99131	0.271663	0.266558	1.01915	0.30813	0.438517	TMEM14A
1.19493	0.294484	0.289262	1.01805	0.308652	0.439155	DPM3
91.8284	0.24677	0.242489	1.01766	0.308842	0.439324	SYNE1
0.741204	0.28288	0.278201	1.01682	0.30924	0.439753	SMUG1
1.63462	0.290845	0.286082	1.01665	0.309319	0.439829	FZD6
0.464898	0.354655	0.348932	1.0164	0.309438	0.439933	PDRG1
2.87819	0.351779	0.346416	1.01548	0.309877	0.440351	HCK
2.54625	0.261593	0.257628	1.01539	0.30992	0.440377	LIMD1
0.416291	0.387646	0.382	1.01478	0.31021	0.440721	LY6E-DT
8.0196	0.240153	0.236848	1.01395	0.310605	0.441213	RPS26
0.498228	0.303918	0.299934	1.01328	0.310925	0.441572	PARP3
0.584237	0.324831	0.320637	1.01308	0.311022	0.441668	SPA17
1.55764	0.262816	0.259568	1.01252	0.311291	0.442013	FKBP4
0.436325	0.382946	0.37823	1.01247	0.311314	0.442013	DMC1
1.8266	0.319244	0.315436	1.01207	0.311503	0.442213	PDGFD
3.18698	0.247183	0.24434	1.01164	0.311712	0.442391	SLC25A4
28.164	0.204475	0.202128	1.01161	0.311725	0.442391	CALM1
0.596777	0.343835	0.339877	1.01164	0.311708	0.442391	ZSCAN1
9.9035	0.193455	0.191381	1.01084	0.312095	0.442882	RPL5
0.756984	0.268759	0.266126	1.00989	0.312546	0.443487	SRD5A3
3.39762	0.267744	0.265179	1.00967	0.312653	0.443604	NFKBIZ
0.934734	0.298294	0.295627	1.00902	0.312964	0.443942	ZSCAN29
2.35543	0.232239	0.23028	1.00851	0.313211	0.444188	CERS2
0.462924	0.351808	0.348826	1.00855	0.313191	0.444188	RDM1P5
6.61275	0.178094	0.176632	1.00827	0.313323	0.444243	NACA
13.0448	0.216789	0.215061	1.00803	0.313438	0.444326	RPS12
1.35457	0.444949	0.441418	1.008	0.313454	0.444326	NOTUM
1.11237	0.272043	0.269911	1.0079	0.313503	0.444361	MED30
0.929623	0.308007	0.305692	1.00757	0.313659	0.444513	AC006511.5
3.41422	0.255265	0.253686	1.00622	0.314308	0.445259	ZNF382
0.574585	0.306627	0.304846	1.00584	0.314492	0.445485	FXN
2.26101	0.240609	0.239423	1.00495	0.31492	0.445903	SH3BGRL3
22.1787	0.182305	0.18142	1.00487	0.314958	0.445903	PTMA
2.58605	0.235111	0.233937	1.00502	0.314888	0.445903	FEM1B
10.1395	0.210133	0.209106	1.00492	0.314938	0.445903	RPL36
0.868902	0.265131	0.263805	1.00502	0.314885	0.445903	ZMAT5
0.977179	0.262648	0.261419	1.0047	0.31504	0.445985	ZNF585B
2.67136	0.248239	0.247107	1.00458	0.315097	0.446031	IPO13
0.410826	0.33641	0.335126	1.00383	0.31546	0.446511	INHA
1.24695	0.268798	0.268038	1.00283	0.315941	0.447156	ZFP37
1.55916	0.258521	0.258081	1.0017	0.316487	0.44779	RNPEP
1.36046	0.245168	0.244792	1.00153	0.316568	0.447836	TMEM198B
10.1565	0.550902	0.550049	1.00155	0.316561	0.447836	USP9Y
0.520069	0.352613	0.352121	1.0014	0.316636	0.447871	SLC2A5
0.873224	0.281737	0.281348	1.00138	0.316643	0.447871	LINC02680
2.58355	0.25489	0.254559	1.0013	0.316683	0.447893	ZDBF2
3.05135	0.264084	0.263755	1.00125	0.316708	0.447894	NQO2
1.29223	0.298888	0.298587	1.00101	0.316823	0.447943	LLGL1
2.25238	0.282281	0.282022	1.00092	0.316866	0.447943	NDUFA6
3.05311	0.216104	0.215932	1.0008	0.316924	0.447992	LINC00667
3.51131	0.211373	0.211277	1.00045	0.317091	0.448193	ARL8A
1.72007	0.414143	0.414114	1.00007	0.317276	0.448386	GABRG3
0.54105	0.355267	0.355261	1.00002	0.317302	0.448386	TNFSF12
1.10927	0.301037	0.301058	0.999933	0.317343	0.44841	SASS6
0.55269	0.287701	0.287933	0.999192	0.317702	0.448777	RRN3P3
1.66392	0.325673	0.325978	0.999067	0.317762	0.448829	ROR1-AS1
6.39269	0.238192	0.238473	0.998821	0.317881	0.448927	RNASEK
0.375411	0.376265	0.376699	0.998848	0.317868	0.448927	AC105101.1
5.84078	0.207655	0.208022	0.998238	0.318164	0.449256	POU3F3
2.87649	0.326378	0.326988	0.998136	0.318214	0.449292	ISG15
0.607232	0.317784	0.318424	0.997989	0.318285	0.449357	CENPQ
0.380686	0.321279	0.322122	0.997382	0.318579	0.449739	BLOC1S5
1.38954	0.288577	0.289529	0.996711	0.318905	0.450094	SOCS2
2.48131	0.242722	0.243547	0.996611	0.318954	0.450128	EXOSC6
1.5823	0.260761	0.261691	0.996445	0.319034	0.450207	MACROH2A2
0.635294	0.333613	0.334955	0.995993	0.319253	0.450481	NPRL2
2.29227	0.223963	0.224877	0.995937	0.319281	0.450485	C12orf76
4.13892	0.251261	0.252393	0.995517	0.319485	0.450704	PLIN5
0.668765	0.286827	0.288187	0.99528	0.3196	0.450831	AL133243.3
0.942929	0.26184	0.263113	0.995162	0.319657	0.450842	TRIM35
0.546281	0.371758	0.373745	0.994683	0.319891	0.451101	AC026780.2
1.65766	0.366833	0.368878	0.994457	0.32	0.451221	HECTD3
3.27863	0.277705	0.279355	0.994095	0.320177	0.451365	JAKMIP3
0.681016	0.31749	0.319511	0.993674	0.320381	0.451619	AC104383.1
0.371045	0.332111	0.334332	0.993359	0.320535	0.4518	PASK
4.67479	0.199458	0.200812	0.993258	0.320584	0.451835	CADM4
8.06695	0.594669	0.598846	0.993025	0.320698	0.45192	LINC00278
0.713832	0.270013	0.272076	0.992417	0.320994	0.452273	NUBP1
1.16134	0.258715	0.260984	0.991305	0.321537	0.452967	SGPP1
2.07329	0.529092	0.533956	0.990892	0.321739	0.453217	LINC02506
1.15788	0.266706	0.269334	0.990242	0.322056	0.453594	AGAP6
1.64598	0.314956	0.318158	0.989936	0.322206	0.453734	FANCM
1.65411	0.223963	0.226316	0.989602	0.322369	0.453929	SF3A1
1.23339	0.281144	0.284181	0.989312	0.322511	0.454094	SHROOM3-AS1
9.03308	0.200066	0.202321	0.988854	0.322735	0.454304	RPL7
0.264085	0.458318	0.46347	0.988882	0.322721	0.454304	TGM5
0.55699	0.315581	0.319369	0.988138	0.323085	0.454692	TBL3
0.304812	0.370386	0.374974	0.987763	0.323269	0.454915	TSSC2
0.439649	0.331102	0.335271	0.987566	0.323365	0.454946	KLHDC8B
3.21202	0.229183	0.232061	0.987598	0.323349	0.454946	ZNF252P
0.640031	0.279293	0.282804	0.987586	0.323355	0.454946	FITM2
1.37063	0.226448	0.229343	0.987377	0.323458	0.455041	ATAD5
0.514622	0.494647	0.501053	0.987213	0.323538	0.455119	FYB2
2.04797	0.25683	0.260212	0.987003	0.323641	0.455229	MOCS1
5.77244	0.22665	0.229734	0.986577	0.32385	0.455453	PFDN5
2.06817	0.257271	0.260893	0.986119	0.324075	0.455698	SEH1L
0.547031	0.370653	0.375967	0.985865	0.324199	0.455838	RCSD1
1.29215	0.30726	0.311834	0.985331	0.324462	0.456101	CTPS1
1.14989	0.271437	0.27551	0.985215	0.324518	0.456146	ZNF677
0.795495	0.393027	0.399017	0.98499	0.324629	0.456232	AC007128.1
501.146	0.255575	0.259604	0.984482	0.324879	0.456492	GPC5
1.45718	0.301249	0.30602	0.984408	0.324915	0.456492	AK7
0.832974	0.323032	0.328247	0.984113	0.32506	0.456661	LAMP5
0.708895	0.324007	0.329318	0.983871	0.325179	0.456762	SAP25
2.32604	0.280089	0.284697	0.983814	0.325207	0.456762	PRPF19
2.56027	0.243143	0.247132	0.983859	0.325185	0.456762	OPA3
2.09186	0.237724	0.241743	0.983372	0.325424	0.457032	SLC38A3
0.944183	0.300988	0.306329	0.982563	0.325822	0.457521	AL354718.3
1.54359	0.288874	0.29409	0.982265	0.325969	0.457692	VAC14-AS1
5.02699	0.263737	0.269144	0.979912	0.32713	0.459074	SPATA17
0.924675	0.313274	0.319783	0.979648	0.32726	0.459221	CD320
0.76437	0.301945	0.308275	0.979467	0.32735	0.459276	RAB8A
1.99018	0.23514	0.240111	0.979299	0.327432	0.459287	COPG1
0.555601	0.287484	0.293733	0.978725	0.327716	0.459649	AP003486.1
0.895408	0.354088	0.361854	0.97854	0.327807	0.459677	HAUS7
0.482878	0.357195	0.365126	0.978278	0.327937	0.459782	AC008966.1
1.50801	0.291888	0.298509	0.977822	0.328163	0.459957	PPIH
3.99046	0.260365	0.266506	0.976956	0.328591	0.460522	TAF7
0.780566	0.324346	0.33208	0.976711	0.328712	0.460626	NOP14-AS1
0.393368	0.514532	0.526893	0.976539	0.328797	0.460705	PRKY
0.557897	0.312509	0.320203	0.975972	0.329078	0.461028	ABHD4
0.711861	0.293869	0.30132	0.975272	0.329425	0.461364	MPI
0.74312	0.306346	0.314304	0.974681	0.329719	0.461712	EFCAB11
0.942336	0.356432	0.36576	0.974496	0.32981	0.461805	LINC01625
2.13749	0.226529	0.232538	0.974162	0.329976	0.462002	ANAPC11
0.333505	0.411334	0.422576	0.973397	0.330356	0.462392	PLAAT5
1.90853	0.286045	0.294014	0.972894	0.330606	0.462671	SLC4A10
0.835431	0.282329	0.290347	0.972385	0.330859	0.462954	AC127502.2
0.388151	0.383316	0.394665	0.971244	0.331427	0.463632	ZNF603P
2.47729	0.246332	0.253738	0.970812	0.331642	0.463872	ZNF667-AS1
0.827151	0.305826	0.31516	0.970381	0.331856	0.464065	DUSP15
0.885992	0.300299	0.309619	0.969897	0.332098	0.464312	NBPF20
0.575537	0.319773	0.329682	0.969943	0.332075	0.464312	MSTO1
0.648978	0.522413	0.538796	0.969593	0.332249	0.464436	CHI3L2
0.449349	0.346633	0.357569	0.969416	0.332338	0.464489	AC092079.1
1.03008	0.269881	0.278498	0.969059	0.332516	0.464631	IMP3
0.360418	0.354272	0.365878	0.968277	0.332906	0.465069	TRADD
1.75655	0.255449	0.264006	0.967587	0.333251	0.465408	STARD13-AS
0.415849	0.338927	0.350339	0.967427	0.333331	0.465484	TCEANC
1.32206	0.26377	0.272707	0.967226	0.333431	0.465588	INPP5E
3.64894	0.223847	0.231512	0.966891	0.333598	0.465786	MRFAP1
0.847468	0.310642	0.321493	0.966248	0.33392	0.4662	AL137017.1
0.684854	0.318773	0.33024	0.965275	0.334407	0.466773	SPDYA
2.52219	0.227281	0.235492	0.965133	0.334478	0.466836	PTEN
1.21632	0.322117	0.333801	0.964997	0.334546	0.466896	PLS3-AS1
1.95506	0.290113	0.300691	0.96482	0.334635	0.466948	ABCF2
2.02546	0.221692	0.22977	0.96484	0.334625	0.466948	DCTN6
1.85497	0.309406	0.321093	0.963602	0.335245	0.467534	LLGL2
0.300075	0.359839	0.373482	0.96347	0.335312	0.46757	AC006427.2
0.381546	0.364636	0.378603	0.963109	0.335493	0.467724	ADAM33
7.81312	0.214596	0.222937	0.962587	0.335755	0.467938	PTCH2
2.17409	0.300438	0.312155	0.962462	0.335818	0.46799	AL390957.1
0.468302	0.386046	0.401157	0.96233	0.335884	0.468046	GDPD5
0.416832	0.376762	0.392175	0.960698	0.336704	0.468974	RUSC1-AS1
0.236221	0.47862	0.49823	0.960641	0.336733	0.468979	C1QB
2.67366	0.239353	0.249371	0.959827	0.337142	0.469441	SLC12A9
1.42399	0.277184	0.288954	0.959266	0.337425	0.469691	AC017083.1
1.40967	0.344286	0.359005	0.959002	0.337558	0.469804	THNSL2
1.1156	0.263488	0.274752	0.959002	0.337558	0.469804	HINFP
1.64851	0.267449	0.279162	0.958042	0.338041	0.47035	TP53INP2
431.869	0.127989	0.133608	0.957948	0.338089	0.47035	FP236383.4
3.5989	0.274312	0.286431	0.957689	0.33822	0.470429	ARF3
0.618572	0.30887	0.322529	0.957652	0.338238	0.470429	AMDHD2
1.00233	0.355122	0.371048	0.95708	0.338527	0.470794	RSPO2
0.758804	0.320955	0.335526	0.956574	0.338782	0.471078	SUMO4
0.809434	0.277519	0.290543	0.955173	0.33949	0.471918	AC004951.4
0.900906	0.243747	0.255218	0.955055	0.33955	0.471965	ATXN7L3
0.986797	0.307509	0.32201	0.954969	0.339593	0.471969	ZNF768
1.1257	0.370059	0.387517	0.954947	0.339604	0.471969	DRICH1
5.83009	0.276294	0.289353	0.954869	0.339644	0.471988	RIMS2
1.4385	0.232389	0.243596	0.953995	0.340086	0.472567	ZNF583
2.67691	0.236892	0.248437	0.953529	0.340322	0.472858	ZNF32
1.02429	0.2542	0.266658	0.95328	0.340448	0.472953	RNF31
0.584772	0.312681	0.328018	0.953242	0.340467	0.472953	USP43
1.00937	0.253338	0.265956	0.952556	0.340815	0.473363	AP002360.1
0.546375	0.335441	0.352328	0.952072	0.34106	0.473668	PDGFRL
2.47797	0.218456	0.229517	0.951804	0.341197	0.473799	PDAP1
3.39571	0.220055	0.231221	0.951708	0.341245	0.473816	NDUFAB1
2.29189	0.30725	0.323465	0.949871	0.342178	0.474923	MOGS
2.05151	0.264777	0.278763	0.94983	0.342199	0.474923	CCDC85B
2.29604	0.23932	0.252317	0.948488	0.342881	0.475834	COA4
5.52648	0.197262	0.208112	0.947867	0.343197	0.476164	RAD21
1.14377	0.361738	0.381745	0.947591	0.343338	0.476323	POTEG
1.5655	0.294476	0.310946	0.947031	0.343623	0.476602	MRPL12
1.40018	0.244825	0.258618	0.946667	0.343808	0.476758	CHST10
25.4882	0.160896	0.169979	0.946566	0.34386	0.476779	MEIS1
1.17737	0.245849	0.25991	0.9459	0.3442	0.477099	ZDHHC24
0.434388	0.334267	0.353861	0.944629	0.344848	0.477873	KPNA2P3
2.33342	0.220209	0.233229	0.944171	0.345082	0.478088	THAP4
0.595449	0.28286	0.299581	0.944185	0.345075	0.478088	LINC00937
1.58535	0.258209	0.273555	0.943901	0.34522	0.478243	NOC2L
0.594364	0.286663	0.304111	0.942627	0.345872	0.479037	AC096887.1
0.536384	0.27676	0.293714	0.942279	0.34605	0.479175	ZNF214
4.24535	0.195781	0.207806	0.942131	0.346125	0.479226	NCL
1.72127	0.224581	0.238382	0.942103	0.34614	0.479226	DIABLO
0.333873	0.391583	0.415696	0.941993	0.346196	0.479264	AL355306.2
3.19632	0.191807	0.203628	0.941946	0.34622	0.479264	IVNS1ABP
0.380081	0.366822	0.389828	0.940983	0.346713	0.479693	TCEA3
0.94109	0.287032	0.305029	0.940999	0.346705	0.479693	AL133216.2
4.37665	0.32693	0.347482	0.940855	0.346779	0.479747	AL139022.1
0.75687	0.305396	0.324776	0.940329	0.347049	0.480068	AC008056.1
12.2804	0.233816	0.248696	0.940166	0.347132	0.480126	TMSB4X
1.26735	0.247947	0.263938	0.939414	0.347518	0.480418	ELOVL4
0.709574	0.297458	0.316649	0.939396	0.347527	0.480418	OR7E14P
6.49125	0.205132	0.218345	0.939484	0.347482	0.480418	SUMO2
1.37135	0.262774	0.279707	0.939464	0.347493	0.480418	NPTXR
2.11936	0.227293	0.242005	0.939207	0.347624	0.480479	DRAP1
0.501054	0.344729	0.367102	0.939056	0.347702	0.48055	ITPRIP
0.954512	0.332116	0.353727	0.938905	0.34778	0.480621	AL591888.1
0.337879	0.339123	0.361244	0.938766	0.347851	0.480683	NBEAL2
0.84001	0.256135	0.2729	0.938568	0.347953	0.480729	XAB2
0.914386	0.265027	0.282457	0.938295	0.348093	0.480835	P3R3URF-PIK3R3
3.51874	0.250172	0.266693	0.938054	0.348217	0.480967	CHSY3
0.341854	0.472153	0.503358	0.938007	0.348241	0.480967	KCNA5
15.672	0.189167	0.201691	0.937901	0.348295	0.481006	RPL34
1.08737	0.243883	0.260047	0.937842	0.348326	0.481011	USE1
0.414235	0.449492	0.479395	0.937623	0.348438	0.48113	NCKAP1L
5.2209	0.270642	0.288688	0.937488	0.348507	0.481189	MIR2052HG
0.619605	0.297376	0.317376	0.936983	0.348767	0.481512	SAMD15
1.92028	0.251367	0.268314	0.936841	0.34884	0.481576	CKLF
0.415461	0.284483	0.303751	0.936566	0.348982	0.481735	EIF4EBP3
1.1099	0.265865	0.283911	0.936438	0.349048	0.48179	LYNX1
0.34044	0.420959	0.449659	0.936174	0.349183	0.48194	FERMT1
4.6202	0.190275	0.203546	0.934805	0.349889	0.482804	EEF2
1.81301	0.254855	0.272759	0.934358	0.350119	0.48308	AC063944.1
1.32793	0.240482	0.257499	0.933916	0.350347	0.483327	ARPC5L
0.26396	0.340614	0.36483	0.933624	0.350498	0.483429	MEIG1
4.10958	0.192841	0.206572	0.933527	0.350548	0.483429	EIF3F
1.1474	0.260197	0.278728	0.933516	0.350554	0.483429	EDC4
1.74963	0.24396	0.261405	0.933263	0.350684	0.483573	AURKAIP1
0.79916	0.316271	0.339043	0.932833	0.350906	0.483842	PIGA
0.667862	0.308877	0.33127	0.932403	0.351129	0.484052	ZNF578
1.58377	0.238903	0.256284	0.932179	0.351244	0.484162	L3MBTL2-AS1
0.788606	0.306292	0.328796	0.931558	0.351565	0.484567	TEX26
1.0345	0.281204	0.301892	0.931471	0.35161	0.484592	MFSD10
3.65233	0.227922	0.244872	0.930781	0.351967	0.485011	AL137009.1
2.62828	0.242463	0.260508	0.930728	0.351994	0.485012	MAP1LC3A
1.96214	0.321364	0.345538	0.930042	0.35235	0.485245	AC009315.1
2.09699	0.211843	0.227772	0.930065	0.352337	0.485245	TOPORS
0.846986	0.290294	0.312127	0.930053	0.352344	0.485245	AL160313.1
1.43617	0.229836	0.247114	0.930081	0.352329	0.485245	ZNF41
0.871927	0.288713	0.310527	0.929751	0.3525	0.485406	AC113385.1
0.313423	0.356122	0.383069	0.929653	0.352551	0.485406	DECR2
2.91649	0.197948	0.212936	0.929611	0.352573	0.485406	ECI1
1.2644	0.23051	0.248031	0.929359	0.352703	0.485549	ZNF684
0.776847	0.294306	0.316732	0.929197	0.352787	0.485592	ZNF285
1.76149	0.242913	0.261509	0.928889	0.352947	0.485736	PRH1
1.25062	0.274219	0.29541	0.928267	0.353269	0.486071	AL132780.1
1.0107	0.260898	0.281153	0.927958	0.353429	0.486255	RFX1
3.16918	0.199117	0.214685	0.927488	0.353673	0.486487	PSMD4
0.614082	0.292593	0.31547	0.927482	0.353677	0.486487	TBX19
1.99067	0.204217	0.220185	0.92748	0.353678	0.486487	ADGRL1
7.12667	0.244774	0.264035	0.92705	0.353901	0.486647	NENF
4.33587	0.241312	0.260299	0.927054	0.353898	0.486647	NDUFB10
0.921326	0.267137	0.288523	0.925877	0.35451	0.487448	AC010894.2
0.506832	0.31952	0.345506	0.924789	0.355076	0.488152	MIR1915HG
0.986615	0.252429	0.273171	0.924071	0.355449	0.488578	DHRS4-AS1
0.793826	0.352387	0.381851	0.922837	0.356092	0.489231	EPHB6
20.6941	0.172801	0.187695	0.920646	0.357235	0.490641	ZDHHC20
21.2563	0.512983	0.557285	0.920504	0.35731	0.490706	UTY
2.69313	0.30231	0.32856	0.920107	0.357517	0.490927	MIR924HG
0.77627	0.284571	0.309442	0.919626	0.357768	0.491187	RPL23AP32
0.761734	0.253751	0.275971	0.919485	0.357842	0.491252	AC006581.2
5.0007	0.182748	0.198765	0.91942	0.357876	0.491261	SPCS3
5.86999	0.2222	0.241938	0.918417	0.358401	0.491834	DHCR24
0.251092	0.411754	0.448654	0.917753	0.358748	0.492236	OVGP1
1.15268	0.257109	0.280327	0.917176	0.359051	0.492485	ARPIN
1.31412	0.238802	0.260371	0.917157	0.35906	0.492485	NUDT19
0.521947	0.320775	0.3497	0.917285	0.358993	0.492485	CCDC8
0.610051	0.290621	0.316988	0.916819	0.359237	0.492685	SNHG11
3.4699	0.222034	0.242206	0.916717	0.359291	0.492718	CXXC4
2.06437	0.261252	0.285001	0.916671	0.359315	0.492718	C19orf53
1.84466	0.212904	0.232518	0.915645	0.359853	0.493382	LEPROTL1
0.675728	0.283053	0.309262	0.915254	0.360058	0.493588	TMEM151B
8.88162	0.271759	0.296954	0.915155	0.360111	0.493623	TMSB10
0.698247	0.349286	0.38184	0.914743	0.360326	0.493882	PLEKHA4
4.2331	0.239546	0.262085	0.914003	0.360716	0.494304	VLDLR-AS1
2.23387	0.243427	0.266426	0.913678	0.360886	0.494463	CTH
0.880265	0.242154	0.265271	0.912857	0.361318	0.495017	MRPL18
0.473864	0.381225	0.417731	0.912608	0.361449	0.49513	LINC02145
1.74721	0.265167	0.290584	0.912531	0.361489	0.495141	RPSAP36
1.49363	0.245405	0.268984	0.91234	0.36159	0.495241	ACVR1B
0.968906	0.336175	0.368754	0.911652	0.361952	0.4957	AC026462.4
6.3958	0.245288	0.269107	0.911488	0.362038	0.495781	ABCA5
1.44982	0.326482	0.35854	0.910587	0.362513	0.49632	CR1L
1.05392	0.277695	0.305015	0.91043	0.362596	0.496396	RRP8
0.87641	0.312316	0.343131	0.910195	0.362719	0.496517	AC007923.3
0.808978	0.326474	0.358874	0.909718	0.362971	0.496686	TRIM45
0.641925	0.320261	0.352079	0.909629	0.363018	0.496713	RNU6-116P
0.978131	0.247478	0.27222	0.909111	0.363292	0.49705	AC005899.5
0.873812	0.271065	0.298195	0.909021	0.363339	0.497077	AC021851.2
0.341155	0.362915	0.399688	0.907995	0.363881	0.497744	PROSER2-AS1
51.454	0.169018	0.186333	0.907075	0.364367	0.498335	ZEB2
0.622898	0.296916	0.327379	0.906949	0.364434	0.498354	RNASEL
0.457932	0.315473	0.347862	0.906893	0.364463	0.498354	IMPG2
0.448593	0.315402	0.347955	0.906444	0.364701	0.498604	CTSZ
0.659589	0.27671	0.305401	0.906052	0.364908	0.498835	AC016582.3
0.267884	0.335515	0.370383	0.905858	0.365011	0.498899	AC003084.1
1.16715	0.277315	0.306217	0.905615	0.36514	0.499017	TCEAL7
0.545892	0.334781	0.369705	0.905534	0.365182	0.499022	RADX
3.33937	0.205014	0.22644	0.905379	0.365265	0.499039	EMC10
1.23957	0.325331	0.359741	0.904349	0.36581	0.499672	AL354733.3
0.325925	0.322117	0.356219	0.904265	0.365855	0.499695	THRB-AS1
0.470917	0.306202	0.338846	0.903664	0.366174	0.500055	RNF175
0.71252	0.298294	0.33013	0.903565	0.366226	0.50009	USP21
2.9517	0.207062	0.229466	0.902367	0.366862	0.500808	EVI5L
0.576076	0.302395	0.335306	0.901848	0.367138	0.501147	PAUPAR
0.771059	0.254654	0.282569	0.901212	0.367475	0.501458	MIR4458HG
3.28552	0.208586	0.23147	0.901136	0.367516	0.501464	ENY2
0.90828	0.241757	0.268674	0.899817	0.368218	0.502208	MRPS7
4.06316	0.225225	0.250559	0.898891	0.368711	0.502736	XXYLT1
4.74552	0.278328	0.3099	0.898121	0.369121	0.503139	AC007402.1
1.6401	0.21971	0.244685	0.897929	0.369223	0.503203	PSKH1
1.18891	0.203412	0.226622	0.89758	0.369409	0.503419	PQBP1
0.726884	0.333983	0.372521	0.896549	0.36996	0.504094	AL023284.4
3.57256	0.22932	0.255921	0.896058	0.370222	0.504337	PAQR6
1.44443	0.231374	0.258205	0.896088	0.370206	0.504337	KAT14
0.710065	0.268729	0.29995	0.895913	0.370299	0.504376	TRAF1
11.327	0.190727	0.213135	0.894865	0.370859	0.505055	MYL6
1.27797	0.262227	0.293148	0.89452	0.371044	0.505193	TEX264
0.353713	0.314082	0.351196	0.894321	0.37115	0.505301	AL355053.1
8.16298	0.272197	0.304435	0.894106	0.371265	0.505419	SLC5A3
0.289281	0.456692	0.511614	0.892651	0.372044	0.506253	C5orf67
1.36712	0.215356	0.241408	0.892085	0.372347	0.506628	DPY19L2P3
29.1442	0.219725	0.246419	0.891674	0.372568	0.50684	CPEB3
0.455995	0.318108	0.356843	0.891452	0.372686	0.506938	SLC16A3
2.48287	0.209585	0.23517	0.891205	0.372819	0.507043	ARHGEF37
0.650816	0.37209	0.417629	0.890958	0.372952	0.507148	MEGF6
10.1096	0.191624	0.215246	0.890257	0.373328	0.507583	RPS6
1.405	0.264068	0.296646	0.890177	0.373371	0.507604	FUZ
0.266986	0.355423	0.399418	0.889852	0.373545	0.507766	AC005336.1
1.0737	0.247532	0.27829	0.889475	0.373748	0.508003	HIF1A-AS1
1.36018	0.373963	0.42051	0.889309	0.373837	0.508087	RXRG
1.91957	0.235468	0.264913	0.888851	0.374083	0.508244	TMEM18
5.51517	0.186106	0.209377	0.888858	0.37408	0.508244	SYNJ1
9.98347	0.222136	0.250058	0.888337	0.37436	0.508569	SHANK2
0.991572	0.248047	0.279251	0.888258	0.374402	0.508589	DCAF11
1.4642	0.215453	0.242698	0.88774	0.374681	0.508816	TDP1
2.09317	0.230071	0.259194	0.887639	0.374735	0.508852	LRRC75A
1.16813	0.220219	0.248126	0.887527	0.374795	0.508858	ANTKMT
0.255002	0.343649	0.387257	0.887395	0.374866	0.508879	AC016405.1
1.12079	0.266158	0.300036	0.887089	0.375031	0.509026	ZNF100
1.01388	0.258717	0.29191	0.886288	0.375462	0.509498	AL133243.2
0.615819	0.31876	0.359789	0.885965	0.375636	0.509659	CCDC144NL
1.16145	0.267555	0.302037	0.885836	0.375706	0.509715	ZYX
0.54187	0.337149	0.380735	0.885522	0.375875	0.509869	DHRS12
0.532184	0.290244	0.32794	0.885053	0.376128	0.510174	AC092428.1
1.62939	0.229371	0.259234	0.884801	0.376264	0.510282	FIP1L1
0.993526	0.236944	0.267944	0.884305	0.376532	0.510458	LRRC47
1.15445	0.228639	0.258635	0.884023	0.376684	0.510624	HCFC1
0.962405	0.330236	0.373647	0.883819	0.376794	0.510727	H2BC15
0.877865	0.238991	0.27042	0.883778	0.376816	0.510727	RAVER1
0.311921	0.317263	0.359036	0.883651	0.376885	0.510782	AC004494.1
3.45305	0.207997	0.235507	0.883188	0.377135	0.510936	AL160254.1
10.1404	0.268873	0.304741	0.882297	0.377616	0.51147	GRIK1
0.909374	0.240899	0.273095	0.882105	0.37772	0.511573	AC007384.1
0.632759	0.303951	0.34472	0.881734	0.377921	0.51173	PNP
0.666594	0.27848	0.316119	0.880934	0.378353	0.512164	LINC00294
11.6111	0.182274	0.20703	0.88042	0.378632	0.512465	CYP51A1
1.89617	0.252437	0.286787	0.880224	0.378738	0.512495	NEK5
1.14414	0.234564	0.266514	0.880118	0.378796	0.512534	DEDD
0.625555	0.294693	0.33511	0.879393	0.379188	0.512996	CFAP52
0.349917	0.279324	0.317832	0.878842	0.379487	0.51328	AL592166.1
3.02037	0.218522	0.248765	0.878428	0.379712	0.513522	COL9A2
0.763815	0.262434	0.298761	0.878408	0.379722	0.513522	PIM3
0.458637	0.298784	0.340198	0.878264	0.3798	0.513589	TMEM63C
0.802193	0.274622	0.312801	0.877944	0.379974	0.513748	AL162497.1
0.626287	0.259732	0.29589	0.877797	0.380054	0.513818	ARRDC1-AS1
2.1788	0.287399	0.327478	0.877613	0.380154	0.513915	RNF126
0.293789	0.35785	0.407804	0.877503	0.380213	0.513957	ANGPTL1
0.215176	0.341801	0.389657	0.877185	0.380386	0.514114	AP002985.1
0.282492	0.335863	0.383152	0.87658	0.380715	0.514402	TLCD3B
0.920041	0.262037	0.299015	0.876334	0.380848	0.514473	AC023051.1
2.8112	0.191006	0.218064	0.875914	0.381077	0.514673	COX17
0.304119	0.369606	0.42197	0.875906	0.381081	0.514673	AL355974.2
1.66074	0.205101	0.234802	0.873509	0.382386	0.516205	PNRC2
1.01011	0.248964	0.285573	0.871806	0.383314	0.517354	ISG20L2
0.591725	0.320648	0.367826	0.871739	0.383351	0.517355	AVPI1
4.28731	0.183676	0.210726	0.871633	0.383408	0.517394	ATP6AP2
2.90882	0.230793	0.264984	0.87097	0.38377	0.517845	DGKE
0.872842	0.249975	0.287223	0.870316	0.384128	0.51825	AGBL5
0.630242	0.254433	0.29233	0.870364	0.384102	0.51825	LIN7B
3.51928	0.193599	0.22256	0.869874	0.384369	0.518538	ZNF678
1.12394	0.282237	0.324598	0.869498	0.384575	0.518777	C9orf64
0.239982	0.338861	0.390253	0.868312	0.385224	0.519537	S100A2
1.24951	0.215802	0.248694	0.867742	0.385536	0.519744	TMEM223
1.38324	0.302041	0.348066	0.86777	0.38552	0.519744	AC018618.1
2.08547	0.208471	0.240252	0.867719	0.385548	0.519744	PRMT1
3.24048	0.208126	0.240226	0.866377	0.386283	0.520465	TMBIM4
1.31357	0.227874	0.26304	0.866308	0.386321	0.520478	YIPF3
1.3436	0.298519	0.344705	0.866013	0.386483	0.520658	LUCAT1
0.472828	0.266109	0.30732	0.865902	0.386544	0.520701	TSNAXIP1
0.502852	0.285405	0.329636	0.865818	0.38659	0.520712	AC098484.4
11.2652	0.261747	0.302379	0.865625	0.386696	0.52079	SYNE2
1.57267	0.246255	0.28477	0.864752	0.387175	0.521243	MVB12A
1.79908	0.238854	0.276281	0.864532	0.387296	0.521329	LMO2
5.95085	0.210557	0.243622	0.864277	0.387436	0.521402	UQCRQ
0.752013	0.323435	0.374267	0.864182	0.387488	0.521433	AL592293.1
0.669704	0.40126	0.465342	0.862291	0.388528	0.522549	CFI
0.898045	0.242796	0.281771	0.861678	0.388865	0.522901	RAB5IF
1.35679	0.262829	0.305193	0.861189	0.389134	0.523224	PRDM6
2.3818	0.225347	0.26188	0.860495	0.389516	0.523627	ABCB9
1.07648	0.225914	0.262761	0.859768	0.389917	0.524081	PPP3R1
2.94447	0.277912	0.323258	0.85972	0.389943	0.524081	WARS1
2.18393	0.337796	0.393081	0.859354	0.390145	0.524274	PTCSC3
2.04878	0.244078	0.284057	0.859258	0.390198	0.524308	AC011287.1
2.70703	0.270997	0.315482	0.858995	0.390343	0.524368	ZNF169
0.531997	0.308476	0.359124	0.858967	0.390359	0.524368	AL691420.1
1.29503	0.247898	0.288562	0.859079	0.390297	0.524368	ASB13
3.28052	0.187165	0.217895	0.858973	0.390356	0.524368	LAMTOR1
0.597969	0.288231	0.335904	0.858076	0.390851	0.524952	AC002558.3
0.645747	0.306753	0.357594	0.857826	0.390989	0.52505	RBFADN
5.48514	0.186864	0.217919	0.857493	0.391173	0.525152	UBL5
0.820786	0.351826	0.410326	0.85743	0.391207	0.52516	AC007179.1
1.12931	0.263218	0.307153	0.856959	0.391467	0.525434	SRF
0.72033	0.249873	0.291582	0.856955	0.39147	0.525434	DNAJB5
0.664678	0.295574	0.344966	0.856821	0.391544	0.525458	AC027020.2
0.827213	0.273255	0.318999	0.856603	0.391665	0.525581	ZNF184
1.81659	0.209372	0.244444	0.856526	0.391707	0.525599	POLR3F
0.618128	0.257096	0.300341	0.856013	0.391991	0.525902	AC026979.2
0.979026	0.301426	0.352259	0.855693	0.392167	0.526062	CCDC178
0.206113	0.407212	0.475976	0.85553	0.392258	0.526145	LINC02351
1.48926	0.307348	0.359465	0.855015	0.392543	0.526372	LINC01344
1.3995	0.240916	0.282016	0.854263	0.392959	0.526853	TMEM129
1.44133	0.229772	0.269132	0.853751	0.393243	0.527117	JMJD6
0.875294	0.228736	0.267964	0.853608	0.393322	0.527136	C12orf66
0.459958	0.29497	0.345685	0.853291	0.393498	0.527304	PSMB10
5.2428	0.264814	0.310371	0.853218	0.393538	0.527319	LINC00320
0.787416	0.227896	0.267805	0.850977	0.394782	0.528675	DDX54
0.991773	0.330355	0.388236	0.850914	0.394817	0.528683	TMED2-DT
1.44401	0.265133	0.311644	0.850754	0.394906	0.528764	EEF1AKNMT
0.3235	0.305133	0.358925	0.85013	0.395253	0.52915	AC012645.1
0.599648	0.261769	0.307912	0.850141	0.395247	0.52915	PVR
2.19973	0.216195	0.254347	0.850001	0.395324	0.529207	BRI3BP
0.610163	0.383742	0.451548	0.849838	0.395415	0.52929	LMX1A
0.793187	0.260619	0.306886	0.849237	0.395749	0.529632	COQ2
0.359916	0.25634	0.30189	0.849117	0.395816	0.529632	PCDHGA3
0.690546	0.257477	0.303183	0.849247	0.395744	0.529632	MADCAM1
1.25044	0.238633	0.28121	0.848594	0.396107	0.529867	NR2F6
3.21386	0.190744	0.224796	0.84852	0.396148	0.529883	TUFM
0.818898	0.268136	0.316039	0.848429	0.396199	0.529912	NUDT16L1
1.66712	0.250318	0.29511	0.848222	0.396315	0.530027	EYS
0.421082	0.284281	0.335208	0.848072	0.396398	0.530099	XKR8
1.16843	0.254058	0.29964	0.847879	0.396505	0.530205	FAM136A
0.700723	0.290473	0.342685	0.847639	0.396639	0.53028	DUS3L
1.00645	0.252926	0.298485	0.847367	0.396791	0.53043	FO393400.1
0.34333	0.338772	0.399971	0.846993	0.396999	0.530563	RAB7B
1.07153	0.257154	0.303583	0.847064	0.39696	0.530563	AC009560.3
0.199771	0.435952	0.51483	0.846789	0.397113	0.530667	LY86
13.2588	0.238213	0.28142	0.846469	0.397291	0.530827	SLC39A12
4.92938	0.1857	0.219463	0.846157	0.397465	0.531021	RAB40B
0.617921	0.253803	0.300182	0.845499	0.397832	0.531278	ZNF446
0.783408	0.264713	0.313128	0.845384	0.397896	0.531325	AL133318.1
1.76817	0.206577	0.244469	0.845005	0.398108	0.53153	AGRN
3.18059	0.185992	0.220212	0.844605	0.398331	0.53175	LAMTOR4
0.891521	0.223906	0.265092	0.844636	0.398314	0.53175	THNSL1
0.337051	0.343384	0.40662	0.844483	0.3984	0.531802	LINC02043
0.213999	0.349507	0.413935	0.844351	0.398473	0.531823	LINC02752
0.37422	0.348266	0.412815	0.843637	0.398873	0.532277	AL451165.2
0.288913	0.336135	0.39847	0.843564	0.398913	0.532293	RPSAP53
1.059	0.259898	0.308342	0.842887	0.399291	0.532681	INSYN1
0.928274	0.274962	0.326467	0.842236	0.399656	0.533031	GTF2IP13
1.67889	0.281836	0.334639	0.842209	0.399671	0.533031	AL121821.2
2.97155	0.208629	0.24778	0.841993	0.399792	0.533153	COX16
0.704775	0.240024	0.285194	0.841617	0.400002	0.533317	BNIP1
2.22319	0.185704	0.220694	0.841453	0.400094	0.533401	MYORG
0.588778	0.268361	0.319004	0.841245	0.400211	0.533478	AC109361.1
0.923677	0.242804	0.288845	0.840601	0.400571	0.533725	TPTE2
0.683398	0.225213	0.268001	0.840342	0.400716	0.533879	TADA2A
0.714529	0.377396	0.449232	0.840091	0.400857	0.533988	PALMD
10.4087	0.190457	0.226761	0.839903	0.400963	0.53409	MPPED2
1.18338	0.226439	0.269679	0.83966	0.401099	0.534233	SNAPC5
7.9592	0.151393	0.180474	0.838862	0.401547	0.534711	RPS3
0.558567	0.269016	0.320995	0.838071	0.401991	0.535149	AL137058.2
5.20201	0.172179	0.205648	0.83725	0.402452	0.535638	SMC3
0.599114	0.324801	0.388574	0.83588	0.403222	0.536395	PRAM1
0.443764	0.283146	0.339117	0.834952	0.403745	0.536933	TM2D2
0.743468	0.260617	0.312477	0.834037	0.40426	0.53754	ING2
2.89271	0.217918	0.261331	0.833878	0.40435	0.53762	CEMIP
0.920882	0.27324	0.32773	0.833735	0.404431	0.537688	TRAF5
0.458743	0.309663	0.371561	0.833412	0.404612	0.537852	AL391117.1
0.704324	0.307072	0.368483	0.833341	0.404653	0.537859	H2BP2
1.50462	0.208071	0.249696	0.833298	0.404677	0.537859	RUVBL1
2.29887	0.244552	0.293617	0.832893	0.404905	0.538119	LRRC17
2.70249	0.185047	0.222187	0.832846	0.404931	0.538119	PTDSS1
0.574787	0.288527	0.346643	0.832348	0.405213	0.538414	ABCA12
32.4226	0.217353	0.261353	0.831647	0.405608	0.538861	GRK3
0.611017	0.30489	0.366805	0.831204	0.405859	0.539129	AL357075.4
0.865064	0.244865	0.294618	0.831127	0.405902	0.539133	ZNF34
0.573352	0.244099	0.293933	0.830456	0.406281	0.539545	CNPY4
0.636971	0.27717	0.333733	0.830513	0.406249	0.539545	AC012101.2
1.00418	0.287751	0.346631	0.830135	0.406463	0.539721	AC104850.2
1.48181	0.213587	0.25772	0.828755	0.407243	0.540547	YBEY
0.408773	0.341222	0.4118	0.828611	0.407324	0.54059	SLC43A1
5.88908	0.210732	0.2545	0.828024	0.407657	0.540913	NMNAT2
1.02126	0.304175	0.367499	0.827689	0.407847	0.541126	SLC19A3
0.352085	0.277533	0.335425	0.827407	0.408006	0.54118	CTSS
2.88807	0.202024	0.24416	0.827425	0.407996	0.54118	MTRES1
0.247769	0.343909	0.415824	0.827056	0.408206	0.541366	AC022126.1
1.41766	0.296684	0.358969	0.826489	0.408527	0.541753	TUBA4A
2.06603	0.285558	0.345601	0.826265	0.408654	0.541882	TXNDC17
1.73382	0.201176	0.243581	0.82591	0.408855	0.542109	UCK2
1.78082	0.229217	0.277668	0.825507	0.409084	0.542333	GPX1
1.35475	0.256705	0.311014	0.82538	0.409156	0.54235	TMEM42
1.90838	0.194297	0.235404	0.82538	0.409156	0.54235	ZCCHC4
0.627679	0.328859	0.398584	0.825069	0.409332	0.542545	KLF10
0.427286	0.371256	0.45004	0.82494	0.409406	0.542602	PROM1
0.525831	0.300211	0.36415	0.824416	0.409703	0.542878	MYO5B
0.69536	0.259417	0.314891	0.82383	0.410036	0.54328	MED16
0.394242	0.278772	0.338482	0.823596	0.410169	0.543378	AC112220.2
0.794284	0.305291	0.37066	0.823643	0.410142	0.543378	LINC02224
0.541721	0.264725	0.321449	0.823537	0.410203	0.543382	AL031651.2
0.345393	0.296291	0.359948	0.823148	0.410424	0.543556	RFC4
1.59089	0.247337	0.300528	0.823007	0.410504	0.543584	MAP3K7CL
0.569731	0.276236	0.335885	0.822413	0.410842	0.543918	AC005258.1
1.02711	0.228103	0.277413	0.822252	0.410934	0.543995	TMEM167B
2.09224	0.22197	0.270039	0.82199	0.411082	0.544152	ZNF730
3.63011	0.20914	0.254641	0.821313	0.411468	0.5446	EPHA7
2.74244	0.207739	0.252942	0.821291	0.41148	0.5446	FAM221A
1.70989	0.227779	0.277745	0.820101	0.412158	0.545418	WASH5P
0.548174	0.274424	0.334676	0.819969	0.412234	0.545479	AC020911.2
0.606663	0.308392	0.376315	0.819504	0.412499	0.545711	PLA2G4A
0.706867	0.278053	0.339377	0.819304	0.412613	0.545822	AC067852.3
0.411618	0.304675	0.371977	0.819069	0.412747	0.54596	AC005532.1
2.05199	0.198204	0.242093	0.81871	0.412952	0.546151	CLTB
2.56179	0.212045	0.259024	0.818633	0.412996	0.54617	BZW2
0.844211	0.26281	0.321248	0.818092	0.413305	0.54642	NDUFV2-AS1
0.689071	0.238331	0.291429	0.8178	0.413472	0.546562	CRTC2
1.04596	0.252641	0.308912	0.817842	0.413447	0.546562	INTS4P1
0.717884	0.229373	0.280769	0.816945	0.41396	0.547009	MPV17L
0.719156	0.281229	0.344236	0.816968	0.413947	0.547009	ABCA7
0.356339	0.312454	0.382675	0.8165	0.414214	0.547305	ZNF433
1.90171	0.238058	0.291606	0.816368	0.41429	0.547325	AC008957.2
5.17581	0.203314	0.249136	0.816077	0.414456	0.547501	GMCL1
1.72046	0.216049	0.264893	0.81561	0.414723	0.547779	NCAPG2
0.342623	0.304655	0.373631	0.81539	0.414849	0.547874	AC048341.2
0.35115	0.300135	0.368092	0.81538	0.414855	0.547874	TMEM186
0.551436	0.262328	0.321747	0.815324	0.414887	0.547877	ZNF672
0.433537	0.288964	0.354549	0.815018	0.415062	0.54804	TRMT61A
1.64046	0.217727	0.267217	0.814792	0.415191	0.548159	ZNF557
1.69241	0.195948	0.240629	0.814317	0.415463	0.548399	NECAP1
61.3216	0.15466	0.190053	0.813777	0.415773	0.548689	SOX2-OT
0.749556	0.237173	0.291596	0.813363	0.41601	0.548814	COQ10A
1.25032	0.237419	0.291875	0.813425	0.415974	0.548814	IRX5
1.3719	0.235618	0.289675	0.813386	0.415997	0.548814	NSDHL
2.44778	0.175426	0.21574	0.813134	0.416141	0.548937	HAUS6
0.430355	0.287898	0.354093	0.813058	0.416185	0.548955	AC079296.1
11.964	0.158191	0.194633	0.812765	0.416353	0.549044	SLC22A23
0.708086	0.224323	0.276012	0.81273	0.416373	0.549044	C11orf1
0.558118	0.298056	0.36668	0.812851	0.416303	0.549044	AL132800.1
1.98778	0.217321	0.267507	0.812392	0.416567	0.549062	QSOX1
1.83428	0.18675	0.229872	0.812408	0.416557	0.549062	FH
0.670408	0.296008	0.364329	0.812475	0.416519	0.549062	DRC1
0.383728	0.333902	0.410944	0.812524	0.416491	0.549062	AC139720.1
1.01999	0.22971	0.282677	0.812623	0.416434	0.549062	DHPS
1.32336	0.253918	0.312497	0.812545	0.416479	0.549062	TCN2
2.37284	0.191011	0.235161	0.812254	0.416646	0.54912	SPHK2
0.418357	0.265214	0.327273	0.810375	0.417725	0.550349	LAMB4
1.27281	0.25013	0.308689	0.810297	0.41777	0.550368	PLCG2
0.330717	0.286075	0.353157	0.810051	0.417911	0.550396	ST6GALNAC4
2.63821	0.181361	0.223873	0.810105	0.41788	0.550396	ATP6V0D1
0.820563	0.211679	0.261264	0.810209	0.41782	0.550396	PICK1
1.68295	0.237192	0.292955	0.809652	0.41814	0.550618	CCNG2
3.36231	0.238669	0.294863	0.809425	0.418271	0.55075	YIF1A
1.99387	0.191611	0.236948	0.808665	0.418708	0.551127	KCTD2
1.27949	0.217994	0.269601	0.80858	0.418757	0.551152	TMEM183A
0.649782	0.251776	0.311477	0.80833	0.418901	0.551301	PREB
0.910874	0.24419	0.30236	0.807614	0.419313	0.551688	AC007344.1
0.97953	0.236198	0.292465	0.807609	0.419316	0.551688	PARD6B
1.07122	0.211498	0.261905	0.807537	0.419357	0.551703	SDHD
0.462743	0.248667	0.308094	0.807114	0.419601	0.551944	ZNF79
2.1627	0.201509	0.249798	0.806688	0.419846	0.552148	MRPS26
0.309662	0.345177	0.428386	0.805761	0.42038	0.55269	RGS10
2.8305	0.21212	0.263334	0.805515	0.420523	0.552837	PITHD1
0.669281	0.265395	0.329494	0.805464	0.420552	0.552837	AL021707.1
0.348966	0.27302	0.339125	0.805071	0.420779	0.553094	AC091729.3
0.364485	0.284215	0.353057	0.805011	0.420813	0.5531	PCDHB13
0.720008	0.249229	0.309656	0.804856	0.420902	0.553158	LINC00680
0.457755	0.262844	0.326584	0.804829	0.420918	0.553158	A2M-AS1
0.400983	0.241678	0.300524	0.804189	0.421288	0.553576	AC006116.8
2.04161	0.264695	0.329423	0.803512	0.421679	0.553879	EGFL8
0.468921	0.260486	0.324159	0.803575	0.421642	0.553879	AL109615.3
0.715303	0.251664	0.313189	0.803553	0.421655	0.553879	PFKFB1
0.533287	0.268195	0.33413	0.802666	0.422168	0.554441	ZBED8
1.22292	0.214045	0.266948	0.801823	0.422655	0.554881	TXNDC9
0.569902	0.273266	0.340748	0.801958	0.422577	0.554881	ARPC1B
2.00312	0.216643	0.270178	0.801851	0.422639	0.554881	FKRP
0.609569	0.366354	0.457134	0.801415	0.422891	0.555085	LAPTM5
0.852638	0.25581	0.3192	0.801408	0.422895	0.555085	AC021739.2
1.29325	0.225203	0.281221	0.800805	0.423245	0.555375	TUT1
0.21099	0.33229	0.414933	0.800829	0.423231	0.555375	ZNF295-AS1
0.823123	0.241745	0.301947	0.800619	0.423352	0.555437	SLC12A8
4.09901	0.165845	0.20718	0.800486	0.423429	0.555498	CEP97
0.678774	0.213604	0.267057	0.799842	0.423802	0.555827	VPS11
3.39115	0.230216	0.287908	0.799618	0.423932	0.555878	JPH1
0.522008	0.277465	0.346992	0.79963	0.423925	0.555878	AC008946.1
0.409804	0.31571	0.394854	0.799562	0.423965	0.55588	AC098591.2
1.68824	0.279142	0.349181	0.79942	0.424047	0.555909	CENPX
0.738682	0.278499	0.348486	0.799167	0.424194	0.556021	ZNF696
0.380073	0.274365	0.343371	0.799033	0.424271	0.556082	TSC22D1-AS1
1.35115	0.20897	0.261726	0.79843	0.424621	0.556461	PPP3CB-AS1
0.504923	0.247875	0.31051	0.798284	0.424706	0.556532	ZNF772
1.67581	0.182746	0.228985	0.798071	0.424829	0.556654	MINDY1
0.642941	0.314462	0.394401	0.797316	0.425268	0.55708	AL159163.1
1.31817	0.19788	0.248188	0.7973	0.425277	0.55708	SNHG7
3.92384	0.199797	0.250572	0.797365	0.425239	0.55708	RPS17
14.0289	0.138278	0.173653	0.796287	0.425865	0.557651	DYNC1I2
4.24492	0.166681	0.209417	0.795928	0.426074	0.557844	WNK3
2.81509	0.183234	0.230262	0.795763	0.42617	0.557929	EMC7
2.22247	0.18567	0.233679	0.794553	0.426874	0.558771	VBP1
0.226741	0.347172	0.437015	0.794417	0.426953	0.558834	AC011773.4
28.1089	0.15982	0.201311	0.793899	0.427254	0.559149	CALM2
0.364043	0.32009	0.403341	0.793596	0.427431	0.559339	SERPINB9P1
1.01589	0.228651	0.288151	0.793514	0.427479	0.559362	HMGN4
1.45188	0.195168	0.245976	0.793441	0.427521	0.559377	NUTF2
0.550737	0.255325	0.321888	0.79321	0.427655	0.559513	CASZ1
2.8323	0.248101	0.312952	0.792779	0.427907	0.559802	HIGD2A
5.07743	0.175608	0.221675	0.792184	0.428253	0.559974	FAM126A
0.27873	0.34723	0.438302	0.792216	0.428235	0.559974	FAM167A-AS1
0.716244	0.253114	0.319852	0.791348	0.428741	0.560531	AL390728.6
19.5633	0.169349	0.214175	0.790703	0.429117	0.560911	KCNIP1
1.19679	0.208779	0.26413	0.79044	0.429271	0.560983	AL591895.1
0.9054	0.215006	0.272096	0.790185	0.42942	0.561137	SYS1
0.336233	0.353119	0.447392	0.789284	0.429946	0.561664	TYROBP
1.4965	0.272374	0.345349	0.788692	0.430292	0.562035	AC005697.1
0.36226	0.275718	0.349737	0.788357	0.430488	0.562251	AC007485.2
2.15509	0.19073	0.242026	0.788053	0.430666	0.562403	FUNDC2
1.06303	0.208029	0.264028	0.787905	0.430752	0.562476	CCDC144CP
3.04404	0.240787	0.305643	0.787807	0.43081	0.56251	STRIP2
1.19688	0.262377	0.333259	0.787309	0.431101	0.56281	RNPEPL1
2.72354	0.195294	0.248148	0.787003	0.43128	0.562966	MRPL57
0.826124	0.201786	0.256545	0.786552	0.431544	0.563195	STAG3
1.32221	0.201839	0.256628	0.786505	0.431571	0.563195	TOR1B
0.436439	0.263646	0.335238	0.786444	0.431607	0.563195	ZNF28
0.587677	0.327602	0.417174	0.785288	0.432285	0.563905	PTCHD4
1.08426	0.215279	0.274155	0.785244	0.432311	0.563905	SPATA33
3.03522	0.173907	0.221557	0.784929	0.432495	0.564025	COPS5
0.742099	0.241708	0.307908	0.785003	0.432452	0.564025	IFNGR2
0.762131	0.243814	0.311061	0.783815	0.433148	0.564634	LINC01569
1.23497	0.197177	0.251702	0.783375	0.433407	0.564731	TADA1
0.597112	0.276168	0.352491	0.783477	0.433347	0.564731	RNF5
1.54838	0.240405	0.306954	0.783195	0.433513	0.564766	NABP1
9.92739	0.170026	0.217158	0.782958	0.433652	0.564766	RPL15
1.88712	0.271196	0.346317	0.783085	0.433577	0.564766	AOAH
1.13561	0.231168	0.295172	0.783163	0.433531	0.564766	FIBP
0.779567	0.243534	0.31102	0.783017	0.433617	0.564766	AC020907.1
10.0237	0.440135	0.562803	0.782042	0.43419	0.565345	ANOS2P
1.44072	0.212193	0.27137	0.781934	0.434253	0.565388	BAG5
0.540342	0.278663	0.356539	0.781579	0.434462	0.565619	AP001029.2
1.06326	0.191729	0.245346	0.781464	0.43453	0.565627	MPDU1
0.600822	0.249967	0.319897	0.781399	0.434568	0.565636	ZNF71
2.21953	0.203723	0.261114	0.780205	0.43527	0.566429	DNA2
0.38895	0.254406	0.326163	0.779996	0.435393	0.566508	TREX1
3.07505	0.203569	0.261056	0.779791	0.435514	0.566625	EPHA6
0.929101	0.248552	0.318779	0.779701	0.435567	0.566653	DDO
1.85159	0.187343	0.24045	0.779134	0.435901	0.566845	GSKIP
0.319391	0.282438	0.362497	0.779146	0.435894	0.566845	AC130650.2
2.65316	0.194213	0.249596	0.778112	0.436503	0.567416	TMA16
1.91873	0.178702	0.229673	0.778072	0.436527	0.567416	AHSA1
0.616401	0.303591	0.390244	0.777951	0.436598	0.567428	RNF32
2.5018	0.213975	0.275085	0.777851	0.436657	0.567464	SLC30A4
20.9933	0.215918	0.277796	0.777252	0.43701	0.567802	FSTL5
0.457366	0.323573	0.416302	0.777255	0.437008	0.567802	AC114964.2
0.340675	0.274305	0.3533	0.776408	0.437508	0.568368	PMS2CL
0.403379	0.293341	0.377966	0.776105	0.437687	0.568519	AC093627.5
0.815765	0.209804	0.270527	0.775539	0.438021	0.568873	CHMP4A
0.380594	0.286238	0.369242	0.775203	0.438219	0.569089	MRPL10
1.03631	0.217089	0.280137	0.77494	0.438375	0.569104	DPCD
0.81839	0.233328	0.301147	0.7748	0.438458	0.569156	AC133555.6
0.78365	0.213191	0.27521	0.774646	0.438549	0.569233	ZNF660
0.98829	0.208005	0.268565	0.774508	0.438631	0.569299	CNEP1R1
2.33416	0.253806	0.327984	0.773836	0.439028	0.569693	DVL2
0.634567	0.261723	0.338465	0.773266	0.439365	0.57005	AC010326.4
0.976338	0.220867	0.28561	0.773316	0.439336	0.57005	DKC1
0.360208	0.254976	0.329859	0.772984	0.439532	0.570225	AC005632.3
1.90624	0.236769	0.306341	0.772893	0.439586	0.570255	SLC36A1
0.701173	0.253376	0.327936	0.772638	0.439736	0.57041	CPT2
2.16864	0.198403	0.256815	0.772554	0.439786	0.570434	PRKAR1B
0.455205	0.330554	0.428366	0.771664	0.440313	0.571036	AL359317.1
0.238237	0.329689	0.427367	0.771443	0.440444	0.571165	MIR497HG
0.61622	0.279257	0.362397	0.770584	0.440954	0.571632	RORB-AS1
1.47307	0.19973	0.259198	0.770571	0.440961	0.571632	KIF22
29.2982	0.168382	0.218759	0.769712	0.441471	0.572171	SHTN1
0.305613	0.28572	0.371477	0.769145	0.441807	0.572485	AL512652.2
0.898092	0.268453	0.349113	0.768959	0.441918	0.572554	REC8
1.67908	0.183054	0.238193	0.76851	0.442184	0.572811	AC058822.1
2.71122	0.199785	0.260016	0.768356	0.442276	0.572846	FSIP2
2.42174	0.183187	0.238453	0.768232	0.442349	0.572862	ABLIM2
0.197765	0.363545	0.473394	0.767954	0.442515	0.573036	C1orf94
1.49077	0.219897	0.286395	0.76781	0.4426	0.573065	GUCY1B1
1.45996	0.214513	0.279378	0.767822	0.442593	0.573065	GPRASP1
0.872921	0.20449	0.266489	0.767349	0.442874	0.573217	PEX11B
0.677089	0.260763	0.339778	0.76745	0.442814	0.573217	C2orf27A
0.412593	0.324299	0.422685	0.767234	0.442942	0.573264	AC010280.1
1.34417	0.201305	0.26244	0.767051	0.443051	0.573323	PDCD2
0.636675	0.292948	0.382112	0.766653	0.443288	0.573548	PROB1
0.808926	0.218664	0.285342	0.766324	0.443483	0.57376	RFC2
1.01695	0.24346	0.317769	0.766156	0.443583	0.573809	CFAP53
1.35982	0.190642	0.2491	0.765321	0.444081	0.574341	ADPRS
0.546131	0.24382	0.318598	0.765292	0.444097	0.574341	AL079343.1
0.995913	0.228945	0.299206	0.765174	0.444168	0.574361	RPARP-AS1
1.54339	0.237027	0.309872	0.76492	0.444319	0.574454	GPC5-AS1
1.4488	0.195715	0.25601	0.764484	0.444579	0.574729	FAM200A
0.741487	0.246264	0.322398	0.763853	0.444955	0.575094	ZNF192P1
1.43439	0.219063	0.287077	0.763079	0.445416	0.575474	EPHB3
1.15328	0.200804	0.263163	0.763042	0.445439	0.575474	KIF5A
1.36601	0.188916	0.248003	0.76175	0.446209	0.576021	CHID1
1.08158	0.286885	0.376599	0.761777	0.446193	0.576021	AC026362.2
0.5112	0.271499	0.356399	0.761784	0.446189	0.576021	MYLK3
0.426161	0.264035	0.346642	0.761693	0.446243	0.576023	PCDHGB7
0.521711	0.262392	0.344557	0.761536	0.446337	0.576023	PSMB9
0.234677	0.377279	0.495417	0.761539	0.446335	0.576023	AL031056.2
1.24178	0.209824	0.275704	0.761049	0.446628	0.576342	AK6
1.09682	0.230956	0.303616	0.760684	0.446846	0.576516	BUD13
0.89361	0.250778	0.32971	0.760602	0.446895	0.576538	SERPINB1
0.990448	0.236587	0.31108	0.760535	0.446935	0.576539	ZNF563
0.735078	0.228684	0.300704	0.760496	0.446958	0.576539	DDX49
1.25887	0.239646	0.315468	0.759653	0.447462	0.576862	LINC01933
1.21666	0.251568	0.331068	0.75987	0.447332	0.576862	ACTR3C
7.73685	0.156083	0.205512	0.759483	0.447563	0.576952	PLEKHA1
2.27872	0.186358	0.245446	0.759261	0.447696	0.577083	CCT5
0.510941	0.259078	0.341527	0.758588	0.448099	0.577436	USB1
0.408101	0.330146	0.435595	0.757919	0.448499	0.57775	ARAP3
0.977596	0.209905	0.277153	0.757363	0.448832	0.578057	TAF13
20.567	0.157121	0.207487	0.757258	0.448895	0.578097	CHST11
0.994534	0.24272	0.320988	0.756166	0.44955	0.578697	ZSCAN12
0.603987	0.278238	0.368153	0.755767	0.449789	0.578921	IGFN1
0.204344	0.396382	0.524709	0.755431	0.449991	0.579099	GSDMC
2.77828	0.183077	0.242817	0.753969	0.450868	0.580064	ANKRD30BL
0.369344	0.249118	0.330579	0.753582	0.4511	0.580322	LRRK2-DT
0.980974	0.213711	0.284018	0.752454	0.451778	0.580949	RPS20P22
12.9958	0.153627	0.204142	0.752546	0.451723	0.580949	NELL2
0.427872	0.264537	0.35167	0.752231	0.451912	0.581033	RNU6-1086P
0.81469	0.230271	0.306172	0.752097	0.451992	0.581033	POLA2
3.89218	0.164111	0.218171	0.752211	0.451924	0.581033	NDUFA11
1.22304	0.21372	0.284214	0.751968	0.45207	0.581078	AP003025.1
2.43273	0.171713	0.22857	0.75125	0.452502	0.581473	TJAP1
0.270508	0.286231	0.381	0.751264	0.452494	0.581473	AL162377.3
0.717969	0.231223	0.30787	0.751041	0.452628	0.58159	KCNMB3
0.441547	0.247632	0.329795	0.750866	0.452733	0.581685	AC020930.1
0.318515	0.286821	0.382224	0.7504	0.453014	0.581922	TUFT1
0.990093	0.214254	0.285687	0.749962	0.453278	0.582186	WDR3
0.208769	0.332419	0.443253	0.749953	0.453283	0.582186	AC087239.1
0.277828	0.324104	0.432443	0.749472	0.453573	0.582517	AP003472.1
0.487347	0.250595	0.334642	0.748845	0.453951	0.582839	FLVCR2
0.767217	0.205141	0.274109	0.748392	0.454224	0.583066	EIF2B2
0.756405	0.235025	0.314142	0.748151	0.454369	0.583212	MIPEPP3
0.588939	0.253279	0.338652	0.747906	0.454517	0.58336	LINC02869
0.486748	0.220607	0.295129	0.747492	0.454766	0.583516	AC025048.4
0.399294	0.246185	0.329915	0.746207	0.455543	0.584265	DGKA
0.431307	0.293312	0.393135	0.746084	0.455617	0.584278	GBP3
5.64873	0.144856	0.19419	0.74595	0.455698	0.584339	UQCRH
0.272872	0.307326	0.41202	0.7459	0.455728	0.584339	KCNE2
1.07789	0.177639	0.238414	0.745085	0.45622	0.584929	Z95331.1
1.86155	0.23094	0.310449	0.74389	0.456943	0.58565	CNTN6
0.631516	0.240908	0.323985	0.743576	0.457133	0.585852	CCHCR1
1.47691	0.200116	0.269293	0.743116	0.457412	0.586086	MRPL53
0.515333	0.23734	0.319473	0.74291	0.457536	0.586204	CTDP1
1.21007	0.202739	0.273027	0.74256	0.457748	0.586409	ARF5
0.299153	0.275607	0.371221	0.742434	0.457825	0.58645	HFE
2.10913	0.18093	0.243909	0.741794	0.458212	0.586782	RP9
0.397398	0.257776	0.347562	0.741671	0.458287	0.586836	LINC02696
2.88944	0.183874	0.248053	0.741267	0.458532	0.586903	NDUFA2
1.12218	0.188555	0.25435	0.741324	0.458497	0.586903	NGDN
1.23963	0.227808	0.307768	0.740194	0.459182	0.58757	ZBTB44-DT
2.71026	0.204607	0.276496	0.739998	0.459301	0.587681	SOX1-OT
0.222103	0.305341	0.412686	0.739887	0.459368	0.587719	AC025569.1
0.388082	0.281292	0.380204	0.739843	0.459395	0.587719	AC130895.1
9.87588	0.216176	0.292472	0.739135	0.459825	0.588104	PCAT1
0.96057	0.229381	0.310304	0.739214	0.459777	0.588104	AC116552.1
0.653625	0.230585	0.312096	0.738826	0.460012	0.588261	AC002070.1
1.65595	0.183153	0.248014	0.738478	0.460224	0.588367	SPAG7
1.00041	0.184065	0.24927	0.738418	0.46026	0.588372	ZNF567
0.489427	0.261336	0.354074	0.738084	0.460464	0.588577	AC022364.1
0.437188	0.270505	0.366541	0.737993	0.460519	0.588578	AC002472.2
0.53864	0.248099	0.336234	0.737874	0.460591	0.588629	AC005306.1
0.616134	0.228313	0.309486	0.737717	0.460687	0.58867	VAMP8
0.532551	0.304509	0.413343	0.736698	0.461306	0.589378	DEF6
1.81469	0.166852	0.226556	0.736472	0.461443	0.589512	TCEAL9
0.94447	0.214764	0.291756	0.736105	0.461666	0.589756	ANAPC13
7.67265	0.143366	0.194797	0.735973	0.461747	0.589818	ZCCHC24
0.234394	0.314063	0.426776	0.735898	0.461793	0.589835	AKR1C2
0.669716	0.273056	0.371547	0.734917	0.46239	0.590557	PCDHB5
0.695026	0.243798	0.332033	0.734257	0.462792	0.590966	FXYD7
1.42094	0.180995	0.2467	0.733662	0.463155	0.591243	ILF2
0.300925	0.350336	0.477485	0.733711	0.463125	0.591243	AP006295.1
0.549998	0.250908	0.342053	0.733534	0.463233	0.591302	BCS1L
1.86195	0.169914	0.231886	0.732747	0.463713	0.591637	MRPL22
0.823426	0.209974	0.286719	0.732333	0.463965	0.591864	RRP1
1.45035	0.20541	0.280694	0.731793	0.464295	0.592177	TMEM131L
71.9366	0.164127	0.224517	0.731026	0.464764	0.592675	FRMD4A
0.777976	0.2259	0.309135	0.730748	0.464933	0.592767	AP001372.2
16.9022	0.176269	0.241474	0.729969	0.465409	0.593084	C4orf19
0.273135	0.282437	0.386803	0.730183	0.465278	0.593084	AC016042.1
1.13597	0.223815	0.306576	0.730048	0.465361	0.593084	MHENCR
1.77465	0.199781	0.273891	0.729417	0.465747	0.593389	ABCA13
0.531099	0.221429	0.303749	0.728987	0.466009	0.593568	AL359317.2
0.433008	0.26888	0.36882	0.729029	0.465984	0.593568	AC013391.3
2.68748	0.220209	0.302264	0.728531	0.466288	0.593872	EZH2
0.70817	0.192844	0.264837	0.728162	0.466514	0.594077	GUCD1
2.74884	0.2495	0.342743	0.727951	0.466643	0.5942	PHLDA1
1.7618	0.288441	0.396728	0.727048	0.467197	0.59478	PLSCR3
1.46911	0.190366	0.261972	0.726666	0.467431	0.594953	UMPS
4.44472	0.182973	0.251928	0.726291	0.46766	0.595163	RHOBTB1
0.522718	0.232643	0.320383	0.72614	0.467753	0.595239	USP51
0.455353	0.284329	0.391972	0.725381	0.468218	0.595582	OPRM1
1.86572	0.193864	0.267218	0.725489	0.468152	0.595582	AC012404.1
0.628353	0.238104	0.328474	0.724878	0.468527	0.595858	CYP1B1-AS1
3.1694	0.185311	0.255649	0.724868	0.468533	0.595858	FAIM2
0.641051	0.19681	0.271702	0.724359	0.468846	0.596172	SLC25A30
0.359675	0.265632	0.36721	0.723378	0.469447	0.596879	AC104781.1
3.96237	0.187773	0.25959	0.723347	0.469467	0.596879	CNOT7
0.962105	0.201675	0.278937	0.723012	0.469672	0.59703	C12orf56
2.06479	0.187882	0.259867	0.722993	0.469684	0.59703	TMLHE-AS1
0.538489	0.231739	0.320756	0.722476	0.470002	0.597309	BAIAP2-DT
2.93067	0.163016	0.225701	0.722264	0.470132	0.59735	GCSH
0.291096	0.34872	0.482947	0.722067	0.470253	0.597462	CACNA1S
1.31532	0.207758	0.288201	0.720878	0.470985	0.598225	CAHM
1.11912	0.19515	0.270735	0.720816	0.471023	0.598232	REPIN1
0.263138	0.28055	0.389319	0.720617	0.471145	0.598345	AC092747.1
1.72556	0.166536	0.231156	0.720449	0.471249	0.598402	LINC01036
1.1437	0.187084	0.259709	0.720361	0.471303	0.598402	SMPD1
0.589051	0.2273	0.31555	0.720331	0.471321	0.598402	SEPTIN4-AS1
1.41666	0.18323	0.254569	0.719767	0.471669	0.59876	ZBTB17
1.63638	0.191959	0.266728	0.719681	0.471721	0.598785	NSMCE4A
1.07742	0.193965	0.269946	0.718532	0.472429	0.599517	KHDC1
0.589179	0.218668	0.304691	0.717672	0.47296	0.600107	MCM6
2.56105	0.214696	0.299194	0.717582	0.473015	0.600135	TCEAL1
0.323253	0.275992	0.384734	0.717359	0.473153	0.600268	AC092640.1
1.68108	0.272455	0.380129	0.716743	0.473532	0.600538	FBN2
2.07534	0.207806	0.289914	0.716785	0.473507	0.600538	DET1
0.674556	0.239018	0.33369	0.716287	0.473814	0.60069	RSPH14
1.51462	0.205945	0.287483	0.716371	0.473762	0.60069	TFIP11
0.474765	0.217278	0.303682	0.71548	0.474312	0.601112	SOWAHC
6.35639	0.14512	0.2029	0.715228	0.474468	0.601226	WASHC5
1.13547	0.194699	0.2726	0.714229	0.475086	0.601841	H2BC21
0.534091	0.239419	0.335416	0.713797	0.475353	0.602138	TMEM265
1.57466	0.201106	0.281885	0.713434	0.475577	0.60238	AL928654.4
51.9016	0.199287	0.279429	0.713196	0.475724	0.602441	DOCK5
1.27182	0.166337	0.233217	0.713226	0.475706	0.602441	MRPL15
4.33334	0.149652	0.209955	0.712781	0.475981	0.602725	VAV2
2.50419	0.184503	0.258882	0.712691	0.476037	0.602753	AC012358.3
1.15796	0.242427	0.340327	0.712335	0.476258	0.602983	CCN4
0.30474	0.287345	0.403648	0.711871	0.476545	0.603187	DNM1P46
2.67402	0.193646	0.272124	0.711608	0.476708	0.603309	MAIP1
0.471452	0.239869	0.337063	0.711643	0.476686	0.603309	TTLL12
0.696122	0.262236	0.368661	0.711321	0.476885	0.603492	AL359715.3
0.94548	0.196673	0.276838	0.710425	0.477441	0.604153	PIK3IP1-DT
0.263304	0.27692	0.390069	0.709925	0.477751	0.604504	RXYLT1-AS1
1.14995	0.230243	0.32458	0.709356	0.478104	0.604824	PRMT6
7.44766	0.182567	0.257731	0.708362	0.47872	0.605395	RPS4X
0.528221	0.253853	0.358785	0.707536	0.479233	0.605959	RPL17P50
0.707704	0.258858	0.366279	0.706724	0.479738	0.606392	INAFM1
1.02909	0.21959	0.310902	0.7063	0.480001	0.606468	FANCA
1.12672	0.208908	0.296524	0.704523	0.481107	0.607739	CDC7
4.47981	0.155225	0.220375	0.704367	0.481204	0.607819	LRP8
0.574606	0.231857	0.329291	0.70411	0.481364	0.607895	AC011416.3
0.594739	0.247686	0.351815	0.704024	0.481418	0.607921	FAAP100
3.65622	0.155183	0.220547	0.703626	0.481666	0.60815	ZNHIT1
2.31688	0.253843	0.36094	0.703281	0.48188	0.608379	DNAH5
0.943601	0.198882	0.282851	0.703132	0.481973	0.608454	PTGES2
0.588828	0.215428	0.306428	0.703031	0.482037	0.608467	H1-10-AS1
0.372757	0.295295	0.420078	0.702954	0.482084	0.608467	BEST3
3.17628	0.185427	0.26382	0.702854	0.482147	0.608505	B4GALT6
3.44027	0.166253	0.236591	0.702702	0.482241	0.608582	GHITM
2.41699	0.152815	0.217515	0.702549	0.482337	0.60866	SALL1
1.93372	0.187704	0.267431	0.701878	0.482755	0.609061	LINC00960
3.24679	0.176613	0.251606	0.701943	0.482715	0.609061	LSM7
0.315193	0.279728	0.399014	0.701049	0.483272	0.6095	SFTPD-AS1
1.22302	0.181912	0.259447	0.701154	0.483207	0.6095	DDX39A
5.5057	0.192309	0.275172	0.698869	0.484634	0.610847	DYNLRB1
0.680152	0.254053	0.363477	0.698952	0.484582	0.610847	CD40
0.689914	0.224372	0.321172	0.698605	0.484799	0.610964	AF235103.3
0.707268	0.221264	0.317275	0.697387	0.485561	0.611839	C22orf46
0.732412	0.231074	0.332244	0.695493	0.486746	0.612978	SLC16A14
0.571478	0.207333	0.298147	0.695407	0.486801	0.612978	IRAK1
0.448842	0.236783	0.34058	0.695236	0.486907	0.61307	HMGN2P46
0.309454	0.275753	0.396829	0.694892	0.487123	0.613193	CERS3
0.288954	0.224544	0.323173	0.694811	0.487174	0.613194	FUT4
0.516256	0.237813	0.342627	0.694087	0.487628	0.613588	AC092656.1
1.94045	0.197243	0.284165	0.694114	0.487611	0.613588	MAP3K11
1.01172	0.182175	0.262438	0.694162	0.487581	0.613588	ZNF699
0.718264	0.255619	0.368356	0.693944	0.487717	0.613624	MOV10L1
0.383995	0.244429	0.352347	0.693718	0.487859	0.613714	KCNQ4
1.73682	0.176897	0.255308	0.692879	0.488385	0.614253	TIMM17A
2.48126	0.144392	0.20841	0.692824	0.48842	0.614254	SYNGR1
0.375562	0.263548	0.380524	0.692591	0.488566	0.614395	LINC00634
0.565197	0.240476	0.347317	0.692384	0.488696	0.614517	BMS1P10
0.837259	0.191393	0.276625	0.691886	0.489009	0.614829	SPATC1
2.5092	0.144653	0.209085	0.691838	0.489039	0.614829	LRP5
4.62157	0.160041	0.231427	0.691542	0.489225	0.614987	ACAT2
1.55978	0.166039	0.240676	0.689885	0.490266	0.616109	SMIM26
1.0974	0.24051	0.348969	0.689201	0.490697	0.616565	PARP12
0.601725	0.363789	0.527918	0.6891	0.49076	0.616602	C1QA
0.611983	0.242616	0.352249	0.688764	0.490972	0.616747	AL021308.1
21.2064	0.201678	0.293001	0.688319	0.491252	0.617007	PPARGC1A
1.70417	0.185875	0.270223	0.687857	0.491543	0.617254	GNG5
1.41937	0.172462	0.250727	0.687846	0.49155	0.617254	METTL26
0.638429	0.243556	0.35446	0.687118	0.492008	0.617702	AC027279.4
0.401629	0.263604	0.383736	0.686941	0.49212	0.617724	SPACA6P-AS
0.295245	0.259393	0.377714	0.686744	0.492244	0.617828	TMIE
1.7485	0.19657	0.286289	0.686615	0.492326	0.617846	PGM2L1
0.317719	0.253164	0.368972	0.686134	0.492628	0.618183	ZNF543
0.673753	0.27638	0.402847	0.686068	0.492671	0.618193	PGM5
1.08457	0.187939	0.27426	0.685257	0.493182	0.618622	ZNF418
5.28069	0.186997	0.273008	0.68495	0.493375	0.618823	EPAS1
0.29969	0.302311	0.441456	0.684804	0.493467	0.618853	RPS3AP34
0.605539	0.187851	0.2743	0.684838	0.493446	0.618853	ZNF841
3.82001	0.234765	0.343107	0.684233	0.493828	0.619262	ZNF804B
1.75082	0.20879	0.305187	0.684138	0.493888	0.619295	TNFSF13B
2.12558	0.230155	0.336678	0.683604	0.494225	0.619675	CDC26
0.584455	0.22233	0.32537	0.683315	0.494408	0.619862	HIC2
1.12006	0.181312	0.265413	0.683132	0.494524	0.619888	NIT1
0.764043	0.306187	0.448276	0.683032	0.494587	0.619915	MYC
0.46236	0.226442	0.331711	0.68265	0.494828	0.620176	ATXN1L
13.709	0.17626	0.258304	0.682373	0.495003	0.62031	LPAR1
0.252701	0.279195	0.409262	0.68219	0.495119	0.62037	LINC01894
0.606986	0.22254	0.326657	0.681264	0.495705	0.620924	IRAG1-AS1
0.377429	0.244588	0.359403	0.68054	0.496162	0.621335	RN7SL449P
0.719215	0.240633	0.353756	0.680222	0.496364	0.62146	SGSH
0.773729	0.176056	0.258864	0.680111	0.496434	0.621505	MEPCE
1.42722	0.173973	0.255934	0.679758	0.496658	0.621742	TSPAN31
0.750655	0.172805	0.254307	0.679514	0.496812	0.621893	AC135050.3
0.444125	0.249871	0.367908	0.679169	0.497031	0.622124	PARPBP
1.27734	0.248454	0.365968	0.678895	0.497205	0.622256	AC105031.2
0.627617	0.217356	0.32039	0.678411	0.497511	0.622517	YIPF2
2.69412	0.164126	0.241986	0.678244	0.497617	0.622602	CCSAP
0.408074	0.236625	0.349429	0.677177	0.498294	0.62332	GLMP
4.04269	0.181439	0.26816	0.676608	0.498655	0.623643	SH3GLB2
0.963317	0.186483	0.275774	0.676218	0.498902	0.623824	MED22
0.396956	0.230962	0.341665	0.675989	0.499047	0.623963	SUMO2P17
0.403498	0.294146	0.435203	0.675881	0.499116	0.624005	AC097487.1
7.24579	0.164957	0.244114	0.675737	0.499208	0.624005	HOMER1
14.1811	0.160518	0.23754	0.675753	0.499197	0.624005	FAM184A
2.80278	0.153639	0.227478	0.6754	0.499421	0.624174	TWF1
5.84287	0.184635	0.273469	0.675157	0.499576	0.624239	MAL
1.23905	0.218848	0.324133	0.675178	0.499562	0.624239	ARHGEF28
2.50051	0.19331	0.286291	0.675224	0.499533	0.624239	SH2B2
0.578047	0.194526	0.288212	0.674943	0.499712	0.624366	PPP1R26
0.471629	0.239925	0.355868	0.674197	0.500186	0.624677	AC125618.1
0.258323	0.314704	0.466783	0.674198	0.500185	0.624677	AC005064.1
0.582367	0.212573	0.315308	0.674175	0.5002	0.624677	MOSPD1
0.320176	0.278844	0.414137	0.673314	0.500747	0.625198	AC018557.3
0.94037	0.18913	0.281214	0.672549	0.501234	0.625345	POLR1B
0.468787	0.249269	0.370382	0.673007	0.500943	0.625345	SOD3
0.645526	0.203888	0.303132	0.672604	0.501199	0.625345	CPVL
0.620668	0.199483	0.296439	0.672931	0.500991	0.625345	CORO1B
1.2454	0.183726	0.273044	0.672881	0.501023	0.625345	NABP2
4.46089	0.191345	0.28456	0.672424	0.501314	0.625383	AC024598.1
1.90892	0.169139	0.251676	0.672049	0.501552	0.625594	LEO1
0.432797	0.236029	0.351291	0.671889	0.501654	0.625616	AL162171.2
4.59224	0.237674	0.353813	0.67175	0.501743	0.625661	EBF1
9.75768	0.137376	0.204648	0.671279	0.502043	0.625864	ETV1
0.639105	0.213872	0.318596	0.671296	0.502032	0.625864	AC009690.2
1.99459	0.150298	0.223891	0.671301	0.502029	0.625864	GLOD4
2.24792	0.164613	0.245305	0.671056	0.502185	0.625956	KIF24
0.441058	0.233023	0.34743	0.670705	0.502409	0.626149	GTF2H4
0.487837	0.216017	0.32229	0.670257	0.502694	0.626291	C1orf109
0.853743	0.18916	0.282238	0.670214	0.502721	0.626291	AC092279.2
0.29075	0.277784	0.414525	0.670126	0.502778	0.626309	HCLS1
5.64252	0.168136	0.251011	0.669837	0.502962	0.626496	RPS5
1.0269	0.170251	0.254427	0.669156	0.503396	0.626866	FBXL19
2.02283	0.145635	0.217745	0.668832	0.503603	0.62708	NDUFA8
2.19949	0.16337	0.244369	0.668538	0.50379	0.627271	KIAA1586
0.437987	0.222223	0.3326	0.668138	0.504045	0.627498	AC027644.3
0.77721	0.239214	0.358056	0.66809	0.504076	0.627498	MYCBPAP
0.962333	0.209438	0.313515	0.668032	0.504113	0.627501	THAP8
3.55215	0.171831	0.257275	0.667889	0.504204	0.627572	SNAP25-AS1
0.232759	0.259788	0.389039	0.667769	0.504281	0.627625	AC124242.1
15.5346	0.243246	0.364342	0.667631	0.504369	0.627691	FKBP5
0.740406	0.221337	0.332291	0.666093	0.505352	0.628557	AC024075.2
2.52874	0.39635	0.594982	0.666155	0.505312	0.628557	KDM5D
0.717059	0.174782	0.262507	0.665817	0.505528	0.628705	PRPF4
0.761007	0.228805	0.344164	0.664814	0.506169	0.62931	RASGRP2
2.52816	0.140212	0.211009	0.664482	0.506382	0.629478	PMF1
150.94	0.150674	0.226759	0.664467	0.506391	0.629478	LRRC4C
3.60646	0.134694	0.203116	0.663137	0.507243	0.630369	C5orf24
0.541503	0.273241	0.412049	0.663127	0.507249	0.630369	AC013553.3
0.672771	0.205591	0.310056	0.663077	0.507281	0.630369	LYRM9
0.275488	0.280067	0.422599	0.662726	0.507506	0.63052	XKRX
1.30717	0.178185	0.269097	0.662158	0.50787	0.630929	POLR2M
2.88303	0.162668	0.245831	0.661708	0.508159	0.631245	SLC25A5
0.261254	0.294317	0.445094	0.661247	0.508454	0.631358	RASEF
0.831339	0.189085	0.286245	0.66057	0.508888	0.631807	MRPL50
4.37961	0.163344	0.247364	0.660338	0.509037	0.631949	FBLN1
0.586845	0.219514	0.332939	0.659322	0.509689	0.6325	IGSF10
1.16228	0.191031	0.290157	0.65837	0.510301	0.633043	SFXN3
0.576842	0.19665	0.298732	0.658284	0.510356	0.633069	GALE
0.810135	0.22651	0.344268	0.657947	0.510572	0.633208	RNF208
0.537633	0.214108	0.325741	0.657294	0.510992	0.633685	LINC01284
0.296976	0.253836	0.386426	0.656881	0.511257	0.633885	AC089987.1
0.596408	0.193614	0.294824	0.656711	0.511367	0.633978	ZNF486
0.675928	0.233139	0.355518	0.655774	0.511969	0.634682	ART3
0.79407	0.229067	0.349561	0.655298	0.512276	0.635018	NMI
0.407349	0.238629	0.364379	0.654892	0.512538	0.6353	AC022107.1
4.62828	0.154969	0.23693	0.65407	0.513067	0.635706	ABHD6
1.5302	0.187232	0.286259	0.654064	0.513071	0.635706	AP004608.1
0.585612	0.202231	0.30924	0.65396	0.513137	0.635741	NOL12
0.742821	0.1834	0.280537	0.653745	0.513276	0.63587	CHML
1.55075	0.255336	0.390729	0.653488	0.513442	0.635946	RSAD2
0.442127	0.200409	0.306722	0.65339	0.513505	0.63598	SMCR8
11.1421	0.140602	0.215439	0.652628	0.513996	0.636459	COX4I1
0.411324	0.299526	0.459109	0.652407	0.514139	0.636593	KIAA0040
0.418846	0.222633	0.34153	0.651869	0.514486	0.636979	GNRH1
0.893282	0.201349	0.309139	0.651322	0.514838	0.637372	PDIA5
3.79831	0.159159	0.244418	0.651176	0.514933	0.637403	NDUFC2
0.679133	0.195597	0.300694	0.650484	0.51538	0.637869	AP000347.1
0.999457	0.226221	0.347835	0.650368	0.515454	0.637875	SLC26A6
0.463594	0.220332	0.338867	0.650202	0.515562	0.637965	POLD4
3.4879	0.249146	0.383267	0.65006	0.515654	0.638035	LSAMP-AS1
1.1794	0.224672	0.345687	0.649928	0.515739	0.638054	LINC01098
29.8819	0.24518	0.377546	0.649404	0.516077	0.638386	ITPRID1
1.15034	0.176366	0.271956	0.648511	0.516655	0.638712	DARS2
1.0462	0.190454	0.293568	0.648755	0.516496	0.638712	THYN1
0.447544	0.228327	0.352028	0.648604	0.516595	0.638712	LINC01684
0.66771	0.20689	0.319266	0.648016	0.516975	0.638976	FURIN
0.419624	0.193063	0.298204	0.64742	0.51736	0.63928	SYCE2
1.36052	0.180258	0.278498	0.647251	0.517469	0.639371	TMEM256
0.454512	0.219172	0.339138	0.646261	0.51811	0.639903	EME2
1.01249	0.243354	0.376927	0.645627	0.518521	0.640367	KCNAB1
0.381212	0.238862	0.370111	0.645379	0.518681	0.640522	AC005899.1
1.09038	0.17824	0.276418	0.644821	0.519043	0.640882	MRPL4
0.980426	0.198994	0.308885	0.644233	0.519424	0.641222	HMG20B
1.14868	0.14701	0.228403	0.643645	0.519806	0.641606	TBCCD1
1.69395	0.186499	0.289958	0.643193	0.520099	0.641881	PHLDA3
1.20171	0.144608	0.224824	0.643206	0.520091	0.641881	KEAP1
1.24137	0.197809	0.307664	0.642938	0.520265	0.642042	AP003025.2
0.340535	0.268718	0.418233	0.642508	0.520543	0.642256	ANXA8
1.07498	0.192831	0.300217	0.642305	0.520675	0.642375	TRMT2A
0.766373	0.216604	0.337351	0.642074	0.520825	0.642517	CHEK2
0.855572	0.194469	0.303102	0.641595	0.521136	0.642813	NFKBIL1
1.1232	0.170611	0.266413	0.640401	0.521912	0.643422	MMP28
6.03943	0.149155	0.23332	0.639271	0.522647	0.644154	SERINC3
0.358991	0.263228	0.412006	0.638894	0.522892	0.644325	ADAMTSL4
1.47504	0.170126	0.266492	0.638388	0.523221	0.644688	GID8
1.411	0.166064	0.260348	0.637853	0.523569	0.64503	DEXI
1.61967	0.157927	0.247834	0.637226	0.523977	0.645489	COMMD3
0.252339	0.260217	0.408786	0.63656	0.524412	0.645936	C10orf105
0.842626	0.21636	0.33997	0.636409	0.52451	0.646014	STX10
1.00981	0.202305	0.317916	0.636347	0.524551	0.64602	GNAS-AS1
1.53739	0.15343	0.241194	0.636128	0.524693	0.646152	RUVBL2
0.375794	0.221524	0.348353	0.635919	0.524829	0.646189	AC092903.2
0.703631	0.193139	0.303698	0.635958	0.524804	0.646189	KRT8P12
1.28833	0.182857	0.287581	0.635845	0.524877	0.646204	TRIM3
0.69443	0.178308	0.280536	0.635597	0.525039	0.646331	ZNF629
1.14184	0.179528	0.282464	0.635579	0.525051	0.646331	LMF2
0.479701	0.234362	0.368817	0.635443	0.52514	0.646353	PSD4
0.217078	0.247429	0.389351	0.635492	0.525108	0.646353	AC027097.1
0.715007	0.224771	0.353976	0.634987	0.525437	0.646605	AL731769.2
0.331669	0.247264	0.389534	0.634769	0.525579	0.646719	AC046195.1
0.693434	0.180253	0.284155	0.634349	0.525853	0.646936	DPH3
2.53988	0.220194	0.347219	0.634164	0.525974	0.646986	GUCY1A1
2.52248	0.157107	0.247725	0.634198	0.525951	0.646986	HTATSF1
1.82057	0.169547	0.267547	0.633709	0.526271	0.647177	IGSF8
0.464128	0.191074	0.301579	0.633579	0.526355	0.647177	AC025164.1
0.665966	0.234425	0.369986	0.633604	0.526339	0.647177	ARMCX6
2.16778	0.147444	0.232784	0.633394	0.526477	0.64724	RBM8A
0.480773	0.222745	0.351858	0.633055	0.526698	0.647354	NIPAL2
1.97801	0.181968	0.287443	0.633059	0.526695	0.647354	EHD4
0.690427	0.207872	0.328462	0.632865	0.526822	0.647419	AC123912.4
0.671023	0.216567	0.342482	0.632345	0.527162	0.647749	SLC25A15
2.10892	0.147874	0.233987	0.631975	0.527403	0.647931	PIN1
0.715821	0.194875	0.30875	0.631176	0.527926	0.648339	ACP2
0.734084	0.168334	0.266824	0.630881	0.528118	0.648532	CCDC137
1.82486	0.155468	0.246508	0.630678	0.528251	0.64865	MGAT3
0.631198	0.274874	0.436367	0.629915	0.52875	0.649089	BLNK
0.693865	0.227495	0.361653	0.62904	0.529323	0.649663	GDPD3
0.464304	0.215758	0.343488	0.628138	0.529913	0.650254	ZNF469
2.44322	0.144442	0.230098	0.627742	0.530173	0.650529	MPC2
1.84047	0.157289	0.250695	0.627413	0.530389	0.650732	BORCS5
0.612522	0.182929	0.292454	0.625497	0.531645	0.652028	ZNF497
1.19689	0.160721	0.256979	0.625425	0.531692	0.652043	STRN4
0.41231	0.218159	0.348854	0.625359	0.531736	0.652052	AL451074.2
0.65284	0.190312	0.304695	0.624601	0.532233	0.652535	ALKBH6
2.85258	0.142652	0.228603	0.624015	0.532618	0.652958	MPLKIP
0.650116	0.2099	0.336586	0.623614	0.532881	0.653193	AL355312.4
0.250556	0.282598	0.453355	0.623348	0.533056	0.653276	SLC4A11
0.245988	0.27996	0.449484	0.622847	0.533385	0.653503	CR381670.1
1.43045	0.181318	0.291508	0.622002	0.533941	0.654096	ARFIP2
1.70642	0.17055	0.274463	0.621395	0.53434	0.654454	CTSL
0.760755	0.273974	0.441202	0.620973	0.534617	0.654661	ANXA1
2.99958	0.151322	0.243706	0.620919	0.534653	0.654661	RFC3
8.41545	0.149819	0.241371	0.620702	0.534796	0.654704	NDUFA13
0.208509	0.342611	0.552633	0.619962	0.535283	0.655212	NPPC
1.60015	0.184246	0.29764	0.619023	0.535901	0.655752	LYPD1
0.23695	0.330965	0.535305	0.618273	0.536396	0.656222	AC105053.1
9.67591	0.124448	0.201337	0.618108	0.536504	0.656223	SERINC1
8.8435	0.147662	0.238918	0.618044	0.536546	0.656231	FAM124A
0.983214	0.18494	0.299445	0.61761	0.536832	0.656536	CTBP1-DT
0.656565	0.216281	0.350654	0.616791	0.537373	0.656936	EEF1DP2
0.43854	0.221518	0.359093	0.61688	0.537314	0.656936	C11orf68
0.242349	0.247056	0.40069	0.616577	0.537514	0.657061	AC103974.1
1.07257	0.179536	0.291543	0.615811	0.538019	0.657503	SNHG9
0.622977	0.191728	0.311592	0.615318	0.538345	0.657857	EXOSC2
3.67637	0.15775	0.256576	0.614827	0.538669	0.658121	CPPED1
0.495417	0.28277	0.459986	0.614736	0.538729	0.65815	AL136018.1
0.527176	0.281132	0.457369	0.614672	0.538771	0.658157	POM121L9P
0.865618	0.199676	0.324896	0.614585	0.538829	0.658183	FANCD2
0.217798	0.29381	0.478285	0.614299	0.539018	0.658371	GALR1
0.335812	0.222957	0.363021	0.614171	0.539102	0.65843	IRAG2
0.409998	0.293016	0.477454	0.613706	0.53941	0.658629	AC019117.3
1.63468	0.14612	0.238203	0.613429	0.539593	0.65872	C10orf88
1.16145	0.151845	0.247567	0.613349	0.539646	0.65874	N6AMT1
0.676464	0.169036	0.275668	0.613187	0.539753	0.658827	PRIM1
1.11579	0.176474	0.287881	0.613009	0.539871	0.658927	ZFAND2A
2.95061	0.152097	0.248574	0.611876	0.54062	0.659532	TMCC2
0.520737	0.222802	0.364102	0.611921	0.54059	0.659532	AC079322.1
8.07662	0.147248	0.240846	0.611381	0.540947	0.659844	CAMK2N1
0.279525	0.225193	0.368467	0.611163	0.541091	0.659931	WDR24
0.412624	0.203067	0.332438	0.610841	0.541305	0.660147	STAG3L1
4.16392	0.157991	0.258705	0.610701	0.541398	0.660216	BEX4
3.15029	0.136397	0.223566	0.610097	0.541798	0.66066	NOL4L
0.357666	0.228353	0.374683	0.609457	0.542221	0.661088	AC022182.1
1.99158	0.153891	0.252767	0.608828	0.542638	0.661508	HDAC11
0.811599	0.243525	0.400035	0.608758	0.542685	0.661521	NGF
1.84394	0.155379	0.255307	0.608597	0.542792	0.661607	CYC1
0.492823	0.190082	0.312503	0.608256	0.543018	0.661838	SESN2
2.54201	0.14603	0.240177	0.608012	0.543179	0.661991	METTL4
0.556852	0.185125	0.305116	0.606737	0.544025	0.662668	AC099343.3
1.63658	0.189509	0.312599	0.606236	0.544358	0.662984	CTBS
1.17795	0.152735	0.252221	0.605562	0.544806	0.663397	SLC25A11
0.904601	0.206391	0.341062	0.605141	0.545085	0.663693	MRPS28
0.823793	0.192841	0.318897	0.604714	0.545369	0.663994	SETD1A
0.832192	0.183286	0.303315	0.604275	0.545661	0.66426	NUDT16
2.66332	0.143163	0.237062	0.603906	0.545906	0.664515	TRAFD1
0.939319	0.209739	0.347403	0.603735	0.54602	0.664564	AC008581.2
0.703799	0.219321	0.363468	0.603413	0.546234	0.664735	LINC00640
1.26599	0.159855	0.264941	0.60336	0.54627	0.664735	TMEM185A
0.209158	0.289085	0.479255	0.603197	0.546377	0.664822	Z97205.2
2.85793	0.166925	0.276836	0.602973	0.546526	0.664915	BCHE
4.30968	0.182523	0.302735	0.602912	0.546567	0.66492	PPFIBP2
1.2171	0.168921	0.280224	0.602808	0.546636	0.66496	TMEM25
0.970235	0.163217	0.270786	0.602754	0.546672	0.66496	SNRPA
0.45638	0.192116	0.319083	0.602087	0.547116	0.665455	AL049840.6
0.458119	0.213564	0.354904	0.601752	0.547339	0.665637	AC074051.4
0.260921	0.24114	0.401214	0.601025	0.547823	0.665915	AC015540.1
0.682559	0.187623	0.312331	0.60072	0.548027	0.666074	HARBI1
1.79364	0.141964	0.236433	0.600442	0.548212	0.666254	UBQLN2
0.387291	0.214126	0.35674	0.600232	0.548352	0.666336	RAB39B
1.208	0.205134	0.34181	0.600141	0.548413	0.666365	PPP1R26-AS1
0.944515	0.182631	0.304717	0.599344	0.548943	0.666877	MARVELD1
0.449878	0.23229	0.387613	0.599284	0.548984	0.666882	MIR210HG
3.81331	0.132592	0.221416	0.598834	0.549284	0.667068	ATP5PD
0.3632	0.27273	0.455508	0.598737	0.549348	0.667102	LINC02082
0.988228	0.181426	0.303434	0.597909	0.5499	0.667595	PGAP6
1.0831	0.173361	0.289981	0.597834	0.549951	0.667612	ALAS1
0.894848	0.196746	0.329152	0.597735	0.550016	0.667622	MXD3
0.512016	0.187345	0.314026	0.596592	0.55078	0.668351	AC087721.2
1.60146	0.157118	0.263659	0.595915	0.551232	0.668855	BOLA3
0.680278	0.199792	0.335422	0.595645	0.551413	0.66903	EIF4E3
1.52009	0.152562	0.2566	0.594553	0.552143	0.669827	MBD4
0.237027	0.236801	0.398355	0.594446	0.552214	0.669869	PCDHGB8P
0.339871	0.288602	0.486069	0.593747	0.552681	0.670302	ABCB11
0.535874	0.184669	0.311327	0.593168	0.553069	0.670638	KMT2E-AS1
0.202961	0.237603	0.401217	0.592204	0.553714	0.671153	AC093655.1
0.935781	0.238707	0.403287	0.591904	0.553915	0.671351	AQP6
1.13845	0.167934	0.283747	0.591845	0.553954	0.671355	MANF
0.508135	0.238108	0.402627	0.591386	0.554262	0.671505	CDKL3
0.276064	0.249965	0.422717	0.59133	0.554299	0.671505	TRIM34
0.60736	0.241774	0.409245	0.59078	0.554668	0.671818	SP140L
0.342352	0.234762	0.397443	0.590682	0.554734	0.671853	AC006296.3
0.249539	0.235583	0.398952	0.590505	0.554852	0.671908	LRR1
1.20062	0.172553	0.292337	0.590255	0.55502	0.672021	RBM15-AS1
0.515265	0.190722	0.323208	0.59009	0.55513	0.67211	SIX5
0.781381	0.178501	0.302811	0.589482	0.555538	0.67247	GLRX5
0.671211	0.175947	0.298659	0.589125	0.555778	0.672716	CRAT
0.349523	0.235774	0.400374	0.588884	0.555939	0.672866	AP000547.3
0.344494	0.227259	0.385965	0.588806	0.555991	0.672885	P2RY11
0.583229	0.207669	0.352765	0.588688	0.556071	0.67291	ZNF620
0.313958	0.215543	0.367434	0.586617	0.557461	0.674395	AL031772.1
0.847997	0.147869	0.252541	0.585525	0.558195	0.674835	MRPS15
15.301	0.137389	0.234526	0.585818	0.557998	0.674835	PALM2AKAP2
13.7804	0.11214	0.191486	0.585633	0.558122	0.674835	MAGED1
0.549925	0.178633	0.305241	0.585221	0.558399	0.674948	PRR3
0.277393	0.269925	0.461233	0.585226	0.558396	0.674948	TFEC
1.49953	0.176535	0.301781	0.584976	0.558564	0.675102	PEX19
0.456665	0.206114	0.352394	0.584897	0.558617	0.675122	C7orf31
2.89205	0.167559	0.286521	0.584806	0.558678	0.675151	FAAH2
0.313947	0.206914	0.354193	0.584185	0.559096	0.675477	AC008443.7
0.722195	0.168938	0.28917	0.584217	0.559074	0.675477	CXorf56
1.61375	0.143397	0.245489	0.584126	0.559135	0.67548	MCM3AP-AS1
0.708214	0.209762	0.359771	0.583043	0.559865	0.676089	CLMAT3
0.888454	0.152252	0.262029	0.58105	0.561207	0.677309	TBRG4
1.02098	0.222557	0.38298	0.581118	0.561161	0.677309	AL158154.3
0.442528	0.198973	0.342422	0.581075	0.56119	0.677309	MPP3
0.274641	0.239382	0.412093	0.580894	0.561312	0.677392	AC093240.1
0.99481	0.202603	0.348847	0.580779	0.56139	0.677441	AC093512.2
8.41698	0.155711	0.268269	0.580428	0.561626	0.677681	CDKL1
2.22427	0.188711	0.32583	0.57917	0.562474	0.678461	KDELR2
0.540396	0.184995	0.319385	0.579223	0.562439	0.678461	WDR74
2.66216	0.136629	0.23608	0.57874	0.562765	0.678606	ZNF428
0.388157	0.205682	0.355755	0.578158	0.563158	0.6789	RAB9B
1.52681	0.137949	0.238676	0.577975	0.563281	0.678994	ABCF1
49.7659	0.10081	0.174442	0.577897	0.563334	0.678994	SEPTIN7
1.583	0.234389	0.406079	0.5772	0.563805	0.679462	HSD17B7P2
0.905468	0.161251	0.279408	0.577119	0.563859	0.679477	AC008758.1
1.56484	0.148737	0.257773	0.57701	0.563932	0.67952	NCBP2
2.30299	0.180718	0.313345	0.576737	0.564117	0.679698	SYTL3
2.64821	0.168391	0.292057	0.576567	0.564232	0.679791	INO80E
1.34917	0.162922	0.283029	0.575638	0.56486	0.680344	MRPS6
1.01355	0.258145	0.448783	0.575211	0.565148	0.68055	AF127936.1
1.63831	0.148814	0.258745	0.575138	0.565198	0.680551	SLC35A3
0.889129	0.184704	0.321357	0.574764	0.565451	0.68072	KCNJ14
0.631732	0.187789	0.326922	0.574416	0.565686	0.68095	AL033529.1
0.948854	0.156885	0.27368	0.573242	0.566481	0.681576	ZDHHC4
0.288298	0.222385	0.388084	0.573033	0.566622	0.681635	PLB1
1.75596	0.136014	0.237431	0.572857	0.566742	0.681645	LINGO1
0.768564	0.160222	0.279791	0.572649	0.566882	0.681769	GSK3A
2.25576	0.161524	0.282147	0.572481	0.566996	0.681843	MAT2B
0.398748	0.209117	0.365304	0.572447	0.567019	0.681843	CHRNB1
12.7195	0.233956	0.408798	0.572302	0.567118	0.681917	ADGRV1
1.42243	0.190408	0.333557	0.570842	0.568107	0.682747	LINC02458
0.595045	0.21281	0.372956	0.570603	0.568269	0.682851	IFNLR1
9.15718	0.129049	0.226155	0.570622	0.568256	0.682851	RPS10
1.84244	0.169603	0.297602	0.569898	0.568747	0.68329	PDGFA
10.446	0.117367	0.206167	0.569284	0.569163	0.683745	BTBD3
1.93573	0.142427	0.250306	0.569011	0.569349	0.683879	SLC4A2
1.30758	0.160087	0.281435	0.568824	0.569476	0.683986	POFUT1
1.92068	0.141832	0.249519	0.56842	0.56975	0.684142	SNRPC
0.466217	0.165237	0.290647	0.568515	0.569685	0.684142	PGBD4
1.095	0.198074	0.34844	0.568459	0.569723	0.684142	COX7A1
1.39905	0.139753	0.245866	0.568411	0.569756	0.684142	RPS19BP1
0.837977	0.349215	0.614464	0.568325	0.569814	0.684167	XGY2
0.965821	0.151079	0.266141	0.567664	0.570263	0.684526	ACAD8
0.396666	0.190154	0.335547	0.5667	0.570918	0.685267	AC024560.4
0.245454	0.217199	0.383843	0.565853	0.571494	0.685913	SLCO5A1
0.860586	0.161884	0.286202	0.565629	0.571646	0.68596	JAKMIP2-AS1
1.28269	0.160573	0.284079	0.56524	0.571911	0.686142	CRYZ
0.38105	0.245633	0.434525	0.565291	0.571876	0.686142	TMEM220-AS1
0.400995	0.253688	0.449093	0.564889	0.57215	0.686294	OAS2
0.274741	0.22988	0.40705	0.564745	0.572247	0.68632	AC090061.1
5.78066	0.118118	0.209235	0.564521	0.5724	0.686458	ATP5F1D
2.36887	0.169291	0.300272	0.563791	0.572897	0.686964	MAP3K8
0.613553	0.180214	0.319936	0.563281	0.573244	0.68729	TBCE.1
0.914601	0.170621	0.303244	0.562651	0.573672	0.687759	INO80B
0.795975	0.165467	0.294371	0.562102	0.574047	0.688071	ZMIZ1-AS1
0.287571	0.22793	0.406027	0.561367	0.574547	0.688627	NDUFC2-KCTD14
1.10402	0.156974	0.280076	0.56047	0.575159	0.689224	ZNF777
2.80155	0.166447	0.296976	0.560473	0.575157	0.689224	ARL2BP
0.829802	0.161677	0.28862	0.560174	0.575361	0.68942	NUP62
0.870672	0.21218	0.378862	0.560046	0.575448	0.68948	NEUROD1
9.29459	0.12207	0.218091	0.559722	0.575669	0.689699	RPS9
0.648199	0.190302	0.340272	0.559263	0.575982	0.689938	PI4KAP2
1.03224	0.175188	0.313392	0.559007	0.576157	0.689987	NDN
1.0455	0.167378	0.299434	0.558981	0.576175	0.689987	SYNGR2
0.641455	0.193469	0.346222	0.558801	0.576298	0.690089	GLT8D2
6.31839	0.125321	0.224351	0.558595	0.576438	0.690213	DISC1
0.629025	0.172598	0.309211	0.558188	0.576716	0.690394	AC074117.1
1.21848	0.146178	0.261896	0.558151	0.576742	0.690394	CBLL1
1.89047	0.139965	0.250791	0.558095	0.57678	0.690394	STARD4-AS1
2.51174	0.129003	0.231441	0.557388	0.577262	0.690881	LGALS3BP
0.443052	0.246984	0.44369	0.556659	0.57776	0.691387	SYT6
0.523284	0.165485	0.297651	0.55597	0.578232	0.691815	PEX11G
0.33985	0.186159	0.335262	0.555264	0.578714	0.692174	AL133351.4
1.19441	0.141368	0.254544	0.555379	0.578635	0.692174	TWISTNB
0.663796	0.219764	0.396045	0.554898	0.578965	0.692419	ASS1
0.23844	0.250208	0.451063	0.554708	0.579095	0.692484	AC098818.2
3.2491	0.161746	0.291782	0.55434	0.579346	0.69274	HDHD2
0.498421	0.192681	0.347766	0.554053	0.579542	0.692843	STEAP3-AS1
0.514568	0.169722	0.306473	0.553791	0.579722	0.692962	ASTN2-AS1
0.680545	0.186941	0.337921	0.55321	0.580119	0.693258	ZNF525
1.35484	0.147282	0.266373	0.552918	0.580319	0.693448	AL159152.1
0.341496	0.205347	0.37151	0.552736	0.580444	0.693529	TTC34
3.4869	0.126451	0.228957	0.552293	0.580748	0.693786	SNRPF
0.416968	0.179983	0.326001	0.552093	0.580885	0.693851	SLC9A5
1.20243	0.159278	0.28902	0.551098	0.581567	0.694401	SLC8A1-AS1
0.359374	0.268937	0.488055	0.551039	0.581607	0.694401	TLR1
0.72269	0.166839	0.302775	0.551033	0.581611	0.694401	CORO7
1.51818	0.138632	0.251581	0.551042	0.581605	0.694401	EGLN2
0.195358	0.234964	0.426571	0.55082	0.581757	0.694529	LINC02523
1.25192	0.157036	0.285569	0.549906	0.582384	0.695141	REXO4
0.191137	0.22348	0.406376	0.549934	0.582365	0.695141	AC132872.1
1.07091	0.205723	0.374236	0.549714	0.582516	0.695174	AC009495.1
0.743239	0.159184	0.289547	0.549769	0.582478	0.695174	POU5F2
1.3182	0.145309	0.264489	0.549394	0.582735	0.695287	ZNF330
7.07615	0.118466	0.215832	0.548879	0.583088	0.69557	CHCHD2
0.663693	0.203176	0.370237	0.548771	0.583162	0.69557	SPSB2
0.458475	0.185929	0.339515	0.547632	0.583945	0.696412	SAPCD1
0.205054	0.251741	0.459869	0.547419	0.584091	0.696496	TLR2
10.1931	0.167317	0.305648	0.547418	0.584091	0.696496	NWD1
1.2424	0.143326	0.262017	0.547008	0.584373	0.696695	RNF181
1.75328	0.192138	0.351413	0.546757	0.584546	0.69681	CCDC198
0.586442	0.180054	0.329825	0.545907	0.58513	0.697369	LBHD1
0.688384	0.172866	0.317296	0.544811	0.585883	0.698131	HCRTR2
2.54627	0.13458	0.247085	0.544671	0.58598	0.698154	COMMD2
0.742979	0.185379	0.340317	0.544724	0.585944	0.698154	AC107419.1
0.621561	0.166436	0.305766	0.544324	0.586218	0.698348	SLC2A6
0.754918	0.202139	0.371604	0.543964	0.586466	0.698506	LINC01483
2.2149	0.222582	0.409117	0.544054	0.586404	0.698506	TSIX
0.559923	0.218365	0.401568	0.543782	0.586592	0.69861	AL359095.1
0.329644	0.204065	0.375638	0.54325	0.586958	0.698909	AP001596.1
0.545793	0.188374	0.347279	0.54243	0.587522	0.699536	AC092747.4
1.47028	0.144277	0.266207	0.541974	0.587836	0.699836	EEF1AKMT2
0.401925	0.205079	0.378823	0.541359	0.58826	0.700199	AC083862.2
0.49262	0.174607	0.322556	0.541323	0.588285	0.700199	VPS25
1.19681	0.201019	0.371718	0.540784	0.588657	0.700383	PRAG1
0.503419	0.185558	0.343324	0.540474	0.58887	0.700409	RNASEH1-AS1
0.555411	0.165192	0.305618	0.540519	0.588839	0.700409	AC010197.2
0.446995	0.210244	0.388954	0.540539	0.588826	0.700409	THAP7-AS1
1.24629	0.168616	0.312211	0.540071	0.589148	0.700648	DTYMK
7.57483	0.11603	0.215503	0.538414	0.590291	0.701804	NDUFB2
0.223136	0.216924	0.403749	0.537274	0.591078	0.702485	ALG1L2
7.75295	0.124415	0.231547	0.537322	0.591045	0.702485	BEX3
0.532432	0.172483	0.321166	0.537052	0.591232	0.702622	AL049869.3
0.945709	0.156389	0.291364	0.536749	0.591441	0.702825	DCP1B
0.681838	0.177673	0.331107	0.536602	0.591543	0.702854	DSCC1
0.834127	0.169415	0.315961	0.53619	0.591828	0.703147	MFSD13A
0.408279	0.231231	0.431492	0.535887	0.592036	0.703304	AL162377.1
1.92119	0.122799	0.229143	0.535908	0.592022	0.703304	SMDT1
0.353666	0.224404	0.41902	0.535546	0.592272	0.703492	MGP
0.457427	0.165365	0.308872	0.535384	0.592385	0.70358	AL021997.3
0.488429	0.165302	0.309211	0.534593	0.592931	0.704183	ZSCAN26
0.76903	0.14315	0.26785	0.534443	0.593035	0.704261	LINC02250
2.80747	0.108467	0.202976	0.534384	0.593076	0.704263	ZNF420
4.22315	0.118564	0.222	0.534073	0.593291	0.704427	NIPAL3
4.07759	0.10788	0.201979	0.534118	0.59326	0.704427	RAP2A
21.2351	0.130146	0.243834	0.53375	0.593514	0.704501	TACC1
0.302901	0.229826	0.430604	0.533729	0.593529	0.704501	AC010186.3
6.2278	0.115178	0.215927	0.533413	0.593748	0.704604	COX7B
0.982444	0.152815	0.286565	0.533265	0.59385	0.704678	BAX
0.736791	0.246105	0.461773	0.532957	0.594064	0.70468	AP006248.4
0.741966	0.152186	0.285565	0.532928	0.594084	0.70468	ALKBH2
0.509232	0.19765	0.37133	0.532276	0.594535	0.705124	HSPD1P11
1.41487	0.160157	0.301113	0.531885	0.594806	0.705353	AP4B1
0.864311	0.174077	0.32746	0.531599	0.595004	0.705405	STX1B
1.15777	0.150109	0.282347	0.531647	0.59497	0.705405	CCDC43
0.591269	0.182058	0.343075	0.530665	0.595651	0.70608	AL138760.1
3.69534	0.145598	0.274446	0.530516	0.595754	0.706093	GSTO1
1.27366	0.137756	0.259682	0.530481	0.595778	0.706093	ZFPM1
0.84914	0.142334	0.268364	0.530377	0.595851	0.706133	XRCC2
3.93036	0.107386	0.202527	0.53023	0.595953	0.706208	BIN1
79.0624	0.109885	0.207508	0.529543	0.596429	0.706634	MAN2A1
0.473389	0.166755	0.315	0.529381	0.596541	0.706722	SNX33
6.49077	0.108051	0.204194	0.529156	0.596697	0.706815	PARK7
0.484533	0.182535	0.344952	0.529163	0.596693	0.706815	AC005785.2
0.366862	0.181003	0.342255	0.528852	0.596908	0.707019	CCDC120
0.984397	0.167966	0.318057	0.528099	0.597431	0.7075	ZNF622
0.493135	0.190487	0.361498	0.526938	0.598237	0.708287	C4orf45
0.468549	0.182835	0.347324	0.52641	0.598603	0.708613	CMTM1
2.67053	0.13497	0.256869	0.525444	0.599275	0.709223	NMNAT1
0.999713	0.201731	0.384162	0.525119	0.5995	0.709444	DHX58
1.7159	0.135061	0.257454	0.524601	0.59986	0.709824	NUDT12
0.486359	0.229309	0.437347	0.524319	0.600057	0.710011	PI4KAP1
0.793856	0.193534	0.369274	0.524094	0.600213	0.710149	CHST5
1.39578	0.133453	0.254736	0.523888	0.600356	0.710273	PDCL
2.74886	0.159641	0.305065	0.5233	0.600765	0.710711	AC092958.1
0.682051	0.200151	0.382723	0.522964	0.600999	0.710941	AL353807.3
0.62285	0.158524	0.303228	0.522789	0.601121	0.71104	AL139142.2
29.6773	0.0926889	0.177642	0.521774	0.601828	0.711783	AGTPBP1
0.346605	0.185281	0.355795	0.520751	0.60254	0.712437	LINC00847
0.265861	0.203492	0.391391	0.519921	0.603119	0.712894	SBNO1-AS1
0.22259	0.222543	0.428515	0.519335	0.603527	0.713168	DNASE1L2
4.27857	0.124367	0.239722	0.518798	0.603902	0.713542	XKR6
0.541073	0.183866	0.35466	0.518431	0.604158	0.713798	AL022323.3
1.97533	0.143449	0.276762	0.518309	0.604243	0.713852	AL138828.1
0.686885	0.188977	0.364862	0.517941	0.604499	0.714109	AC007513.1
6.8781	0.157825	0.304863	0.517691	0.604674	0.714167	STEAP1B
0.547507	0.167872	0.32422	0.517772	0.604617	0.714167	AC068389.1
0.4789	0.155397	0.300299	0.517474	0.604825	0.714263	AL137782.1
0.904752	0.159384	0.308229	0.517096	0.605089	0.714516	DUSP12
0.443007	0.168291	0.325746	0.516631	0.605414	0.714819	CSTF3-DT
1.17768	0.133556	0.258641	0.516377	0.605591	0.714982	ASB1
4.67898	0.219833	0.426012	0.516025	0.605837	0.715087	AC092490.2
0.732235	0.168017	0.326009	0.515374	0.606291	0.715578	FRG1BP
0.605907	0.173833	0.337473	0.515102	0.606482	0.715663	NFKB2
0.525668	0.202845	0.393767	0.515138	0.606457	0.715663	AFAP1L2
0.95978	0.14461	0.281038	0.514557	0.606862	0.716066	VPS72
1.04255	0.170597	0.332357	0.513295	0.607745	0.716737	CLSTN3
1.9933	0.135981	0.264801	0.513521	0.607587	0.716737	APEX1
1.08227	0.141203	0.275078	0.513321	0.607727	0.716737	JOSD2
0.541481	0.157418	0.306971	0.512812	0.608083	0.717089	RNF25
2.81839	0.212097	0.413782	0.512582	0.608244	0.717186	KCNH7
0.271903	0.217509	0.42453	0.512352	0.608404	0.717329	CFAP99
0.95643	0.161608	0.315651	0.511982	0.608664	0.717542	SUSD1
4.40974	0.114121	0.222957	0.511853	0.608754	0.717601	C21orf91
2.25479	0.205129	0.401266	0.511204	0.609208	0.717963	GBP1
47.8086	0.130822	0.255964	0.511094	0.609285	0.717996	KCTD8
0.502167	0.164282	0.32165	0.510748	0.609527	0.718235	ZNF781
0.739551	0.154767	0.303098	0.510616	0.60962	0.718252	ETFBKMT
2.59316	0.117603	0.230833	0.509475	0.61042	0.719013	NAPEPLD
0.419129	0.179395	0.352411	0.509051	0.610716	0.719265	AC120053.1
3.32081	0.18169	0.35699	0.50895	0.610787	0.719301	AC006480.2
0.254337	0.206219	0.405294	0.508813	0.610884	0.719369	AL161725.1
1.63907	0.121195	0.238322	0.508537	0.611077	0.719503	MMADHC
1.04821	0.145801	0.28711	0.507822	0.611578	0.720047	KDM4A-AS1
3.6499	0.122195	0.240908	0.507228	0.611995	0.720393	TXN
1.28181	0.139854	0.276548	0.505713	0.613058	0.72149	INHBB
5.69584	0.14038	0.277606	0.505681	0.613081	0.72149	CCSER1
0.733659	0.160845	0.318812	0.504512	0.613902	0.72227	AC005410.2
1.10104	0.135595	0.268957	0.50415	0.614156	0.722523	ZNF615
0.57823	0.16667	0.33167	0.502518	0.615303	0.723591	KBTBD7
5.35172	0.120952	0.240798	0.502296	0.61546	0.723636	NME9
0.29098	0.221523	0.441438	0.501823	0.615792	0.723954	AL121820.2
0.283587	0.202753	0.404255	0.501547	0.615986	0.724109	AL512380.2
0.708079	0.142204	0.28367	0.501303	0.616158	0.724159	PEX10
2.09099	0.197058	0.39312	0.501268	0.616183	0.724159	AC104041.1
1.72659	0.150705	0.300859	0.500915	0.616431	0.724312	PLCD4
33.4701	0.0983513	0.196302	0.501021	0.616356	0.724312	TMEM165
0.511966	0.172187	0.343834	0.500786	0.616522	0.724371	TARBP2
1.14447	0.13727	0.274358	0.500331	0.616842	0.724701	PSMD9
0.55084	0.159414	0.319196	0.499422	0.617482	0.725289	MUL1
0.961725	0.151702	0.303773	0.499395	0.617501	0.725289	FAM189B
1.71684	0.137833	0.27661	0.498295	0.618276	0.726059	POLR2A
0.627978	0.160613	0.322684	0.49774	0.618667	0.726237	AL592295.4
0.392959	0.241369	0.484866	0.497806	0.618621	0.726237	BIN2
1.05043	0.127742	0.256631	0.497765	0.61865	0.726237	TGDS
1.70997	0.129375	0.260516	0.496611	0.619464	0.727079	SNRPB2
0.771502	0.192506	0.387898	0.49628	0.619697	0.727221	TRIM71
0.499051	0.167658	0.337875	0.496213	0.619744	0.727221	LINC01607
1.29031	0.190937	0.384722	0.496297	0.619685	0.727221	DUXAP10
0.37146	0.197617	0.398686	0.495672	0.620126	0.727622	ENPP1
2.8796	0.106138	0.214394	0.495058	0.620559	0.72789	TRIR
0.563603	0.175681	0.3554	0.494318	0.621082	0.728322	MTMR9LP
0.210285	0.229746	0.465446	0.493604	0.621586	0.728725	AC133785.1
0.788218	0.150694	0.305383	0.493459	0.621688	0.728737	SNHG16
1.06583	0.142524	0.288997	0.493166	0.621895	0.728854	AGGF1
2.22614	0.142905	0.289843	0.493043	0.621982	0.728909	SHOC1
2.04915	0.119745	0.243051	0.492673	0.622244	0.729169	SIVA1
0.412664	0.167127	0.340309	0.491105	0.623352	0.730197	SLC27A3
0.487643	0.171236	0.348685	0.491091	0.623362	0.730197	TMEM185B
0.418497	0.150175	0.30604	0.490705	0.623635	0.730377	AC048380.2
0.802244	0.128245	0.261413	0.490583	0.623722	0.730431	CANT1
0.54327	0.169542	0.345876	0.49018	0.624006	0.730624	AC091825.3
0.988691	0.162164	0.331569	0.489081	0.624785	0.731441	CPS1
8.3509	0.0934169	0.191081	0.488886	0.624922	0.731556	RPL6
0.292385	0.258149	0.5282	0.488734	0.62503	0.731635	CSF3R
0.450206	0.165043	0.338185	0.488025	0.625532	0.732082	AC005838.2
0.286688	0.184083	0.377292	0.487905	0.625617	0.732101	IHO1
1.62298	0.111434	0.228401	0.487888	0.625629	0.732101	COPS3
1.06647	0.169398	0.347462	0.48753	0.625883	0.73235	AC006058.1
1.3219	0.166304	0.342361	0.485757	0.62714	0.733414	MRPS9-AS2
2.91579	0.117119	0.241153	0.485663	0.627206	0.733429	ILDR2
1.46204	0.150481	0.310145	0.485195	0.627538	0.733723	RXRB
0.663288	0.169317	0.349693	0.484187	0.628253	0.734425	LINC02803
0.270296	0.164759	0.340433	0.483967	0.628409	0.734506	AC092123.1
1.99892	0.116367	0.240661	0.483533	0.628718	0.73482	AC002463.1
0.518349	0.169946	0.351663	0.483265	0.628908	0.734948	CCDC158
0.276801	0.201014	0.416435	0.482703	0.629307	0.735273	MROH9
0.251958	0.207877	0.430639	0.482717	0.629296	0.735273	LINC02815
2.71684	0.192426	0.400642	0.480294	0.631018	0.736811	SOX4
1.02252	0.170372	0.355894	0.478715	0.632141	0.737875	HEPN1
0.755592	0.159382	0.333104	0.478476	0.632312	0.73798	AC015813.6
1.03602	0.129452	0.270973	0.47773	0.632842	0.738457	SCAMP3
0.955382	0.161435	0.338063	0.477529	0.632986	0.738578	AC012085.2
0.393334	0.146036	0.306241	0.476867	0.633457	0.738985	CDH3
0.689159	0.146388	0.307438	0.476153	0.633965	0.739484	ZBTB8A
0.205649	0.211678	0.444808	0.475885	0.634157	0.73966	PLBD1
0.423524	0.230141	0.483782	0.475713	0.634279	0.73968	AC104695.3
1.20293	0.136802	0.287587	0.47569	0.634296	0.73968	C9orf24
0.303169	0.200966	0.42333	0.474728	0.634981	0.740385	FAM155A-IT1
0.603809	0.145514	0.306965	0.474042	0.63547	0.740829	SIRT6
0.809135	0.133641	0.282165	0.473625	0.635767	0.741065	LINC01829
1.21408	0.159846	0.3377	0.473338	0.635972	0.741209	LINC02240
0.870582	0.136801	0.289372	0.472751	0.636391	0.74165	FN3KRP
0.506347	0.174683	0.369553	0.472686	0.636437	0.741656	OSTN
2.21507	0.145447	0.307865	0.472437	0.636615	0.741769	CAMK2A
3.34656	0.169497	0.358869	0.47231	0.636706	0.741827	HPN
1.65333	0.120953	0.256516	0.471524	0.637266	0.742433	ASF1A
1.68482	0.202861	0.430428	0.471301	0.637426	0.742476	COL22A1
1.05724	0.140237	0.297676	0.471107	0.637565	0.742578	NEK8
2.48003	0.194956	0.413967	0.470946	0.63768	0.74263	ZBBX
1.66061	0.139388	0.296113	0.470726	0.637837	0.742765	COMMD7
16.3807	0.085711	0.182235	0.470332	0.638118	0.743033	RPL28
0.307108	0.186075	0.396304	0.469524	0.638695	0.743559	LPIN3
1.44811	0.118554	0.252852	0.468866	0.639166	0.744028	GNA11
1.90056	0.154516	0.329742	0.468597	0.639358	0.744157	AP002884.2
0.902739	0.138732	0.296193	0.468385	0.639509	0.744285	ERI1
0.453307	0.163157	0.348478	0.468198	0.639643	0.744369	PSEN2
0.351235	0.17128	0.366483	0.467361	0.640242	0.744948	MYADM-AS1
0.500227	0.136016	0.291425	0.466727	0.640695	0.745285	MBLAC2
0.813644	0.131473	0.281683	0.466742	0.640684	0.745285	C14orf28
4.92009	0.116256	0.249221	0.466476	0.640874	0.745318	NDUFA3
0.429576	0.153794	0.330253	0.465684	0.641441	0.745761	AC012363.1
9.82911	0.109845	0.235887	0.465669	0.641453	0.745761	PPFIBP1
0.599988	0.149033	0.320294	0.4653	0.641717	0.745903	AC009948.3
1.02651	0.148076	0.318353	0.46513	0.641838	0.745949	C6orf136
0.275478	0.186106	0.400436	0.464757	0.642105	0.746167	SLC7A11-AS1
0.330057	0.186317	0.401098	0.464518	0.642277	0.746316	ONECUT1
0.468015	0.170447	0.367207	0.464172	0.642525	0.746556	AL445223.1
0.571063	0.163881	0.353194	0.463997	0.64265	0.746607	AC116535.1
0.605819	0.170995	0.368684	0.463798	0.642792	0.746725	FAM218A
0.872071	0.168799	0.36407	0.463644	0.642903	0.746798	AL162586.1
0.308131	0.194134	0.418757	0.463596	0.642937	0.746798	THCAT158
0.312041	0.178021	0.384267	0.463274	0.643168	0.746901	AC095060.1
0.572961	0.139091	0.300505	0.462857	0.643467	0.747175	AC093297.2
0.440489	0.170392	0.368634	0.462226	0.643919	0.747642	AL359764.3
0.371608	0.178178	0.385515	0.462181	0.643951	0.747642	ENO3
0.372835	0.147694	0.319832	0.461785	0.644235	0.747877	CCDC13
0.576821	0.14845	0.321659	0.461513	0.64443	0.748056	DLEU2L
0.747334	0.175878	0.381873	0.460568	0.645108	0.748748	HLA-F
0.384606	0.1866	0.405568	0.460097	0.645447	0.749011	SCN3B
1.76293	0.12578	0.273402	0.460056	0.645476	0.749011	VCPKMT
0.782732	0.178252	0.3875	0.460004	0.645514	0.749011	AL035420.1
0.94892	0.144378	0.314019	0.459776	0.645677	0.749074	AC004540.2
0.70555	0.149604	0.325729	0.45929	0.646026	0.749356	AC011939.2
0.640778	0.163469	0.355899	0.459312	0.64601	0.749356	KPTN
0.270143	0.170266	0.370971	0.458974	0.646253	0.749504	AL691403.1
4.5952	0.116448	0.253747	0.458913	0.646297	0.749507	RAN
3.70156	0.125028	0.272648	0.458567	0.646545	0.749604	CNTN4
0.689087	0.163291	0.356031	0.458643	0.646491	0.749604	LAMC3
2.38848	0.103094	0.224737	0.45873	0.646428	0.749604	GTF2A2
0.678531	0.151344	0.330819	0.457481	0.647325	0.750223	PKDCC
0.428016	0.142152	0.31116	0.456844	0.647783	0.75069	ZBTB24
1.19387	0.126471	0.27686	0.456805	0.647811	0.75069	HORMAD2-AS1
0.249335	0.220554	0.483264	0.456384	0.648114	0.750993	MAPT-AS1
0.594379	0.151155	0.331577	0.455867	0.648486	0.751282	H2AC20
0.39694	0.164371	0.361229	0.455032	0.649086	0.751691	KLHDC9
2.1036	0.0999365	0.219729	0.454817	0.649241	0.751822	UQCRFS1
0.642555	0.160307	0.352726	0.454482	0.649482	0.752006	JMJD4
0.249229	0.257863	0.567644	0.454269	0.649635	0.752088	AC099560.1
0.772894	0.158563	0.349252	0.454008	0.649823	0.752258	IFI35
0.809491	0.140164	0.309073	0.453497	0.650191	0.752636	CENPO
1.1052	0.140401	0.309884	0.453076	0.650494	0.752708	CNPY3
0.250487	0.183998	0.406117	0.453066	0.650501	0.752708	AL358790.1
0.423561	0.20191	0.445606	0.453115	0.650466	0.752708	EMX2
1.39014	0.113826	0.251157	0.453206	0.6504	0.752708	STMN3
0.320599	0.192777	0.425935	0.452598	0.650838	0.752955	CYP21A2
0.492442	0.219407	0.485032	0.452356	0.651012	0.753083	ADAMTS15
1.68176	0.117803	0.260474	0.452263	0.65108	0.753091	TTC5
0.239674	0.236726	0.523513	0.452188	0.651134	0.753106	AL021408.1
0.419476	0.201662	0.446533	0.451617	0.651545	0.7534	RFX8
2.55943	0.108025	0.239199	0.451612	0.651549	0.7534	SEC61G
1.91099	0.276206	0.61161	0.451605	0.651554	0.7534	TXLNGY
0.511286	0.15525	0.34394	0.451388	0.65171	0.753534	ZNF74
5.99166	0.104906	0.232601	0.451014	0.651979	0.753797	ATP5MPL
0.250989	0.189	0.419361	0.450686	0.652216	0.753927	AC007695.1
0.436573	0.15355	0.341074	0.450195	0.65257	0.754197	SLC37A4
0.727059	0.174613	0.387853	0.450203	0.652564	0.754197	RNF112
0.56217	0.147949	0.328681	0.450131	0.652616	0.754198	ZNF587B
0.609554	0.231442	0.514482	0.449854	0.652816	0.754334	CDKN2A
0.529739	0.140941	0.313269	0.449904	0.652779	0.754334	KCTD17
0.644309	0.172014	0.38385	0.448127	0.654061	0.755669	LINC01830
0.917576	0.19529	0.435997	0.447915	0.654214	0.755758	IL1R1
0.269804	0.169221	0.37841	0.447189	0.654739	0.756173	PAH
0.319247	0.169017	0.37812	0.446994	0.65488	0.756239	AP000763.3
0.263464	0.170613	0.381686	0.446999	0.654876	0.756239	AC091167.7
0.959042	0.135055	0.302501	0.446462	0.655264	0.756492	NIPA2
0.68496	0.156193	0.349812	0.446507	0.655231	0.756492	POU2F2
0.51582	0.155338	0.348431	0.445821	0.655726	0.756776	LY6G5B
10.0552	0.11823	0.265223	0.445776	0.655759	0.756776	PCDH9-AS2
2.98211	0.10049	0.225883	0.444875	0.65641	0.757336	LAMTOR5
1.48143	0.111646	0.250953	0.444886	0.656402	0.757336	AC068282.1
1.34205	0.12756	0.286782	0.444798	0.656466	0.757352	AC017101.1
1.49758	0.130134	0.292719	0.44457	0.65663	0.757494	SLC19A1
0.604618	0.150985	0.339796	0.444341	0.656796	0.75759	LSM10
3.88058	0.0910994	0.205086	0.4442	0.656898	0.757611	AASDHPPT
0.446617	0.140868	0.317114	0.44422	0.656883	0.757611	RTL10
0.625654	0.144661	0.32573	0.444112	0.656962	0.757626	RAMAC
2.24982	0.0962728	0.216851	0.443958	0.657073	0.757669	ELK4
1.41523	0.12691	0.285953	0.443814	0.657177	0.757694	RNF2
0.268491	0.195258	0.440571	0.443193	0.657626	0.758067	BTC
1.13601	0.110224	0.248819	0.442986	0.657776	0.758144	TNFAIP1
1.43848	0.111441	0.251681	0.442789	0.657919	0.758165	MYNN
1.53604	0.108342	0.244878	0.442432	0.658177	0.758415	REEP2
0.573093	0.155339	0.351222	0.442281	0.658286	0.758492	AC132192.2
0.699478	0.178314	0.403297	0.44214	0.658388	0.758562	TCTEX1D1
0.871927	0.164744	0.37372	0.440822	0.659342	0.759419	WDR93
14.6968	0.134282	0.304619	0.440821	0.659343	0.759419	DCC
0.899151	0.130164	0.295524	0.440452	0.65961	0.759634	ZNHIT3
0.219827	0.202412	0.459896	0.440125	0.659846	0.759768	LINC02642
0.294093	0.183506	0.417093	0.439963	0.659964	0.759844	PGAM1P5
0.688905	0.116049	0.264202	0.439245	0.660484	0.760257	CIDECP1
0.659407	0.158507	0.361509	0.43846	0.661053	0.760744	AC099791.2
0.287757	0.211769	0.483016	0.43843	0.661074	0.760744	AC110809.1
0.675729	0.139904	0.319204	0.438289	0.661176	0.760776	SEPTIN5
1.13908	0.121186	0.276696	0.437974	0.661405	0.760893	COA6
0.543998	0.123698	0.28254	0.437807	0.661526	0.760977	C6orf120
2.27763	0.154799	0.353724	0.437626	0.661657	0.761079	TSHR
0.773081	0.126436	0.289071	0.437385	0.661832	0.761232	CLPTM1L
1.04259	0.119066	0.272619	0.43675	0.662293	0.761701	FRMD8
1.33644	0.130674	0.299225	0.436708	0.662323	0.761701	KLF13
0.203067	0.190359	0.436458	0.436146	0.662731	0.76193	B4GALNT1
0.400044	0.144942	0.332648	0.435722	0.663039	0.762211	PRRT1
2.46107	0.108726	0.250272	0.43443	0.663976	0.762768	LRRC8C-DT
2.54096	0.139715	0.32159	0.43445	0.663962	0.762768	KLHL29
0.940556	0.124802	0.287205	0.434541	0.663896	0.762768	GPATCH11
0.830972	0.132775	0.305629	0.434431	0.663975	0.762768	MCF2
0.540857	0.144651	0.333279	0.434024	0.664271	0.762931	NTRK3-AS1
0.594401	0.122573	0.282688	0.433597	0.664581	0.763143	GPR146
0.280463	0.155703	0.359433	0.433192	0.664876	0.763385	AC004980.1
1.75858	0.135395	0.313413	0.432003	0.665739	0.764329	PRELID1
1.71001	0.120172	0.278261	0.431867	0.665838	0.764394	CHST7
0.790556	0.11182	0.258978	0.431774	0.665906	0.764423	ISOC2
0.743783	0.157094	0.364018	0.431556	0.666064	0.764557	IER5
1.3502	0.105104	0.243743	0.431208	0.666317	0.7648	JTB
1.08494	0.151529	0.351991	0.43049	0.666839	0.765158	B3GNT2
0.543126	0.130704	0.303604	0.430506	0.666827	0.765158	SPRYD3
1.30916	0.105533	0.245625	0.42965	0.667451	0.765811	RNF139
1.84946	0.133708	0.311975	0.428585	0.668225	0.766459	MIR3659HG
0.761218	0.154399	0.36022	0.428624	0.668197	0.766459	AC093110.1
1.2771	0.124287	0.290071	0.428471	0.668308	0.766506	DDX23
9.61201	0.098707	0.23064	0.427971	0.668673	0.766827	MARCKSL1
0.633117	0.15634	0.365384	0.427879	0.668739	0.766856	AC090921.1
1.29749	0.19059	0.446561	0.426796	0.669528	0.767433	SYNPO2L
1.11735	0.135027	0.316468	0.42667	0.66962	0.767479	AL158071.2
0.337612	0.152415	0.357383	0.426477	0.669761	0.767593	AC037486.1
0.736766	0.137494	0.322526	0.426303	0.669887	0.767641	AC092070.2
0.350742	0.167463	0.393055	0.426055	0.670068	0.7678	AC245297.2
0.257818	0.187206	0.439566	0.425887	0.67019	0.767892	AC104088.3
1.61363	0.105523	0.247951	0.42558	0.670414	0.768052	SMC2
0.296414	0.176938	0.415995	0.425336	0.670592	0.768159	LINC02479
0.301158	0.209424	0.492321	0.42538	0.67056	0.768159	AL137847.1
0.31902	0.15694	0.369267	0.425004	0.670834	0.76834	ZNF77
0.417657	0.130174	0.306269	0.425031	0.670814	0.76834	OCEL1
0.395869	0.144752	0.34069	0.42488	0.670924	0.768395	LRWD1
15.0608	0.0915291	0.215631	0.424471	0.671222	0.768584	NCOA7
1.05543	0.130018	0.306396	0.424345	0.671314	0.7686	ZNF202
0.732042	0.122907	0.289949	0.423893	0.671644	0.768882	SLC25A14
0.301291	0.1501	0.354649	0.423235	0.672124	0.769286	AC020637.1
1.18831	0.109996	0.259944	0.423154	0.672183	0.769306	UGDH
0.331878	0.164159	0.388416	0.422638	0.67256	0.76964	CYP2G1P
0.214404	0.175353	0.415085	0.42245	0.672697	0.769729	NEXN-AS1
0.534687	0.132031	0.313405	0.42128	0.67355	0.770406	SNHG3
4.8568	0.109915	0.261179	0.42084	0.673872	0.770659	BACE2
0.456748	0.157987	0.375785	0.42042	0.674179	0.770913	CDCA7
0.457621	0.141313	0.336623	0.419797	0.674634	0.771336	GLUD1P2
1.53158	0.119605	0.285231	0.419326	0.674978	0.771625	PCYT2
0.548731	0.18909	0.451202	0.41908	0.675158	0.771645	AL354822.1
10.8166	0.101446	0.242181	0.418885	0.675301	0.771712	STIM2
0.865558	0.136605	0.326395	0.418527	0.675562	0.771914	TNFAIP8L3
0.298377	0.175501	0.419579	0.41828	0.675742	0.772071	AC002428.2
0.324152	0.148752	0.355875	0.417989	0.675956	0.772218	AC099850.1
0.677122	0.133144	0.32051	0.415415	0.677838	0.774272	G6PD
0.838224	0.1201	0.289773	0.414463	0.678535	0.774766	CSTF1
0.584684	0.129313	0.312383	0.413957	0.678906	0.775103	AL353763.2
5.072	0.109964	0.265693	0.413876	0.678965	0.775122	AC069228.1
6.31069	0.109956	0.266464	0.412648	0.679864	0.775906	CXCL14
0.326503	0.141747	0.344087	0.411953	0.680374	0.776342	ESS2
0.833514	0.128317	0.311741	0.411613	0.680623	0.776481	ANGPT2
0.89344	0.126788	0.308145	0.411456	0.680738	0.776563	OGFOD3
0.681991	0.135889	0.330434	0.411243	0.680894	0.776644	SNHG17
0.517686	0.151342	0.368146	0.411092	0.681005	0.776722	SEMA4F
0.878586	0.153769	0.374507	0.410589	0.681374	0.7769	LINC01609
0.579347	0.144273	0.351683	0.410237	0.681632	0.777097	FZD7
1.3749	0.118158	0.288353	0.409768	0.681976	0.777439	OSGEPL1
0.345692	0.181846	0.443838	0.409712	0.682017	0.777439	OR52K3P
0.596028	0.129714	0.317206	0.408926	0.682594	0.777999	AL583829.1
0.367809	0.145554	0.356437	0.408359	0.68301	0.778377	AC012313.6
0.733755	0.135614	0.332341	0.408058	0.683231	0.778556	PCYOX1L
1.6651	0.0932992	0.228762	0.407843	0.683389	0.778662	YIPF5
1.00565	0.110309	0.270944	0.407129	0.683913	0.779162	ZSWIM3
0.646259	0.126736	0.311465	0.406901	0.68408	0.779207	LINC01588
0.649421	0.142219	0.35001	0.406328	0.684502	0.779346	AC092329.3
0.395902	0.146011	0.359329	0.406343	0.68449	0.779346	GATD3B
0.439576	0.136698	0.336631	0.406078	0.684685	0.779506	AC114980.1
1.39442	0.128355	0.316243	0.405875	0.684835	0.779579	AL606489.1
0.565439	0.127952	0.315221	0.405912	0.684807	0.779579	MZF1-AS1
0.646856	0.119367	0.294498	0.405324	0.685239	0.779991	ZNF829
0.612318	0.135709	0.335252	0.404795	0.685628	0.780336	AC046158.4
0.702045	0.131107	0.323952	0.404711	0.68569	0.780358	SMURF2P1
54.4407	0.07498	0.185335	0.404564	0.685798	0.78042	DLG1
0.441517	0.153223	0.378777	0.40452	0.68583	0.78042	LIMD2
9.56776	0.0881788	0.218092	0.404319	0.685978	0.780513	KCND3
0.498341	0.129165	0.319482	0.404293	0.685997	0.780513	FNDC4
0.36987	0.147475	0.365435	0.40356	0.686536	0.781029	AC021205.1
0.826763	0.118423	0.293529	0.403446	0.68662	0.781075	ELK1
2.49447	0.139189	0.345324	0.403069	0.686897	0.781342	SCN1B
0.893461	0.148934	0.369772	0.402772	0.687116	0.781504	AC002066.1
0.644304	0.149498	0.371264	0.402674	0.687188	0.781504	ADAM32
1.48984	0.105252	0.261536	0.402439	0.687361	0.781528	AL031428.1
0.336563	0.136672	0.339585	0.402466	0.687341	0.781528	AC008883.3
0.677074	0.154256	0.38353	0.402201	0.687536	0.781679	TMEM252-DT
2.38897	0.114443	0.284681	0.402005	0.68768	0.781745	AC090114.2
2.57117	0.114958	0.286027	0.401913	0.687748	0.781774	AC016590.1
1.41871	0.134693	0.335181	0.401851	0.687794	0.781777	TAGLN3
0.650399	0.152766	0.380686	0.401291	0.688206	0.782148	RAC3
2.09116	0.149537	0.373178	0.400712	0.688632	0.782461	RBM47
0.564368	0.137221	0.343366	0.399635	0.689425	0.783143	LINC02018
0.903868	0.111794	0.2803	0.398835	0.690015	0.783423	LINC01619
0.666845	0.123298	0.308923	0.399121	0.689804	0.783423	RNFT1
0.348546	0.130226	0.326729	0.398575	0.690207	0.783494	AC122718.2
1.41219	0.0874225	0.219702	0.397913	0.690694	0.783852	RCC2
1.63276	0.116371	0.292444	0.397927	0.690684	0.783852	TMCC1-AS1
2.43064	0.0796707	0.200619	0.397124	0.691276	0.784415	CCT8
0.812979	0.127696	0.322081	0.39647	0.691758	0.784813	HOXD3
0.953773	0.121726	0.307305	0.396107	0.692026	0.784949	ZDHHC16
0.723946	0.120092	0.303837	0.395253	0.692656	0.785444	WDR53
8.84671	0.0805181	0.204452	0.393824	0.693711	0.7862	TMEM59
1.7195	0.108564	0.275909	0.393479	0.693966	0.786342	ABHD13
0.79586	0.141227	0.35898	0.393411	0.694016	0.78635	WASH8P
2.56086	0.0924321	0.23509	0.393177	0.694189	0.786497	INSIG2
0.258498	0.182177	0.463978	0.392641	0.694585	0.786836	AL391822.1
0.847833	0.118072	0.300839	0.392476	0.694707	0.786836	HAUS1
0.778723	0.135076	0.344357	0.392256	0.694869	0.786886	CFAP100
5.22929	0.111006	0.283003	0.392245	0.694877	0.786886	SLC16A7
2.11138	0.0951397	0.243122	0.391325	0.695557	0.787607	MRPS22
0.486253	0.157123	0.403169	0.38972	0.696744	0.788612	ZC3H12A
0.663433	0.14086	0.361414	0.389748	0.696723	0.788612	NBPF9
0.443163	0.175295	0.449921	0.389614	0.696822	0.788612	FGD2
0.243074	0.225953	0.579889	0.389648	0.696797	0.788612	PCDH11Y
0.303891	0.192244	0.494412	0.388835	0.697398	0.789056	IPCEF1
0.459469	0.123742	0.318533	0.388473	0.697666	0.78926	ZKSCAN2
0.345105	0.143251	0.369061	0.388149	0.697905	0.789482	FNBP1P1
0.534155	0.131763	0.339717	0.387862	0.698118	0.789621	PPP1R11
0.45362	0.129538	0.334203	0.387602	0.698311	0.789621	MFSD5
0.902023	0.136258	0.352153	0.386928	0.698809	0.790064	RELA-DT
4.90624	0.0888246	0.229861	0.386428	0.69918	0.790335	PRDX2
0.410522	0.168527	0.43685	0.385777	0.699662	0.790636	AL603783.1
0.722702	0.124149	0.3218	0.385794	0.699649	0.790636	AC004241.1
0.406014	0.128178	0.332442	0.385566	0.699818	0.790764	AC012254.1
0.314176	0.13637	0.353915	0.385319	0.700001	0.790872	AC107021.2
0.646287	0.119992	0.311726	0.384929	0.70029	0.791101	APEH
5.39197	0.112544	0.29258	0.384661	0.700489	0.791222	CPM
28.288	0.0995875	0.259058	0.384422	0.700666	0.791329	GRM5
0.358152	0.163657	0.426833	0.383422	0.701407	0.791966	AC132803.1
0.743445	0.112236	0.292762	0.383368	0.701447	0.791966	AC073896.2
1.05867	0.095028	0.24848	0.382437	0.702137	0.79262	MSL3
0.647317	0.120759	0.316255	0.381842	0.702578	0.792929	TIMM10B
0.7027	0.147393	0.386259	0.381592	0.702764	0.792962	AL110292.1
3.06205	0.0920635	0.241731	0.380851	0.703314	0.793435	TRAPPC5
0.270659	0.145339	0.382127	0.380342	0.703691	0.793812	AC009950.1
0.534911	0.128622	0.339149	0.379251	0.704502	0.794628	AC009505.1
0.374215	0.145519	0.383787	0.379167	0.704564	0.794649	PAPPA-AS1
0.646258	0.125135	0.330674	0.378425	0.705115	0.795014	AC027644.1
0.216351	0.151115	0.399253	0.378495	0.705063	0.795014	FBXO24
4.26559	0.0903427	0.23871	0.378462	0.705087	0.795014	INTS13
0.55499	0.10807	0.285614	0.378379	0.705149	0.795014	ZNF671
0.843494	0.131322	0.347213	0.378216	0.70527	0.79507	NT5DC2
0.690465	0.123455	0.326995	0.377545	0.705769	0.795418	PPP1R32
1.97902	0.103059	0.273033	0.37746	0.705832	0.79544	SMIM11A
0.708604	0.107862	0.286041	0.377084	0.706111	0.795657	AC015799.1
1.52237	0.113868	0.30253	0.376385	0.706631	0.796094	RPUSD4
1.06811	0.102238	0.271678	0.37632	0.706679	0.796099	BCAR1
1.83842	0.10745	0.285777	0.375994	0.706921	0.796225	TOMM5
0.864519	0.122645	0.326353	0.375804	0.707063	0.796286	POU3F4
1.04856	0.0980119	0.261432	0.374904	0.707732	0.796892	CCDC124
0.200742	0.153642	0.410021	0.374718	0.70787	0.796952	AC010969.2
5.98828	0.0831422	0.221882	0.374714	0.707873	0.796952	HINT1
0.653782	0.113632	0.303386	0.374544	0.708	0.797046	ZNF286A
0.536988	0.114221	0.305345	0.374071	0.708352	0.797356	ALG3
1.13045	0.115755	0.30946	0.374056	0.708363	0.797356	AC005261.5
0.327328	0.14041	0.375434	0.373993	0.70841	0.79736	AC025580.3
1.01121	0.113852	0.30449	0.373909	0.708472	0.797381	OAF
1.39456	0.133328	0.357021	0.373447	0.708816	0.797718	SMPDL3A
2.00445	0.0953363	0.25547	0.37318	0.709014	0.797893	SF3B6
0.525544	0.153114	0.410733	0.372782	0.709311	0.798128	TIMP4
1.62752	0.142558	0.382377	0.372822	0.709281	0.798128	AC005520.5
1.9763	0.104137	0.279585	0.372469	0.709544	0.798341	FSTL4
1.34765	0.106125	0.285084	0.37226	0.709699	0.798417	MRPL55
3.63439	0.0869324	0.233525	0.372262	0.709698	0.798417	ST3GAL4
0.905719	0.143156	0.386095	0.370778	0.710803	0.799363	AC011379.2
0.546855	0.145016	0.391063	0.370824	0.710769	0.799363	HERC2P3
1.6672	0.100516	0.271345	0.370436	0.711057	0.7996	C21orf58
2.29079	0.155217	0.419898	0.369655	0.711639	0.800021	SCG2
0.576985	0.131147	0.354797	0.369639	0.711651	0.800021	PTENP1-AS
0.966922	0.124643	0.337158	0.369687	0.711616	0.800021	SLC15A5
0.389609	0.123856	0.335218	0.369479	0.711771	0.800057	CYB561
0.423663	0.168106	0.455544	0.369023	0.71211	0.80034	STC2
0.721847	0.108056	0.292933	0.368875	0.712221	0.800365	AC110795.1
0.66928	0.142268	0.385977	0.368593	0.712431	0.800553	PLCL2
3.01543	0.0941854	0.255689	0.368359	0.712605	0.800699	TMEM38B
0.488516	0.114486	0.311187	0.367901	0.712947	0.800924	LRRC59
0.768652	0.12379	0.336408	0.367976	0.712891	0.800924	NFKBID
3.56794	0.0876755	0.238638	0.367399	0.713321	0.801256	CFL2
0.741116	0.1156	0.315039	0.36694	0.713664	0.801542	FTSJ1
1.56688	0.0966079	0.263387	0.36679	0.713775	0.801618	ZNF281
0.500675	0.150415	0.410984	0.365988	0.714374	0.802058	LINC01141
2.40662	0.100841	0.275608	0.365887	0.71445	0.802058	ST3GAL1
5.64638	0.0879436	0.240346	0.365904	0.714436	0.802058	CISD1
0.246096	0.173423	0.474622	0.365392	0.714819	0.802297	LMAN1L
0.223383	0.183467	0.502049	0.365436	0.714786	0.802297	MT1L
25.7716	0.0749943	0.205407	0.365102	0.715035	0.802441	PXK
1.02256	0.119873	0.328488	0.364924	0.715168	0.802461	AC091885.2
1.37264	0.0901478	0.24715	0.36475	0.715298	0.802461	NOC3L
1.63486	0.102468	0.280799	0.364916	0.715174	0.802461	HPS5
0.579663	0.126541	0.346815	0.364867	0.715211	0.802461	RPS12P26
1.25511	0.106076	0.291045	0.364466	0.71551	0.802529	MRPL43
0.543766	0.152574	0.418603	0.364484	0.715497	0.802529	AC027130.1
0.986983	0.145566	0.399268	0.364583	0.715423	0.802529	BST2
0.710914	0.143413	0.393602	0.364361	0.715589	0.802568	HELZ2
1.68025	0.143656	0.394652	0.364007	0.715852	0.802765	AC011444.1
1.83871	0.107441	0.295389	0.363725	0.716063	0.802846	ROGDI
0.407363	0.141172	0.388269	0.363593	0.716162	0.802866	AC004812.2
1.69272	0.136465	0.376292	0.362656	0.716862	0.803305	AL136441.1
0.941327	0.102108	0.282035	0.362041	0.717321	0.80377	RAB33B
0.767676	0.119352	0.330289	0.361358	0.717832	0.804145	SNORD89
0.817894	0.127972	0.354044	0.361457	0.717758	0.804145	BEAN1
0.406231	0.137006	0.379434	0.36108	0.71804	0.804291	PITRM1-AS1
0.722662	0.115966	0.32149	0.360715	0.718313	0.804486	MINDY4
1.83285	0.0930334	0.25814	0.360398	0.718549	0.804701	PSMC3
0.614483	0.0998961	0.277429	0.360078	0.718789	0.804906	MPP1
0.461972	0.126486	0.351665	0.359677	0.719089	0.805008	PCDHGB9P
1.00679	0.111432	0.310069	0.359378	0.719313	0.80521	CEP131
0.360341	0.138037	0.384176	0.359308	0.719365	0.805219	AP001266.2
0.668013	0.117689	0.327661	0.359178	0.719462	0.805278	NKIRAS2
0.314465	0.128947	0.359387	0.358796	0.719748	0.805516	MST1P2
0.340257	0.133668	0.372628	0.358717	0.719807	0.805516	FBXL16
1.60031	0.0921535	0.257402	0.358014	0.720333	0.805957	TMEM19
1.14274	0.112588	0.314722	0.357738	0.72054	0.806039	ZSCAN32
0.3932	0.136658	0.38215	0.357602	0.720641	0.806077	SERHL2
0.852397	0.113609	0.317812	0.357473	0.720738	0.806112	PAXIP1-AS1
1.17328	0.113964	0.319046	0.357203	0.72094	0.806226	H1-2
0.738957	0.108095	0.302574	0.357251	0.720904	0.806226	MCM3
0.76045	0.109839	0.307535	0.35716	0.720972	0.806226	AC133552.2
0.750083	0.163191	0.458	0.356311	0.721607	0.806888	CD24
0.307201	0.131559	0.36947	0.356076	0.721783	0.807035	PDIA3P1
0.698744	0.117071	0.328901	0.355946	0.721881	0.807095	ZNF548
0.753253	0.149664	0.421051	0.355453	0.72225	0.807398	AC010092.1
0.447791	0.136039	0.382771	0.355406	0.722285	0.807398	DDX19B
5.16714	0.0829598	0.233525	0.35525	0.722402	0.80748	TLE5
0.572366	0.121069	0.340975	0.355068	0.722539	0.807582	MOB3C
0.243516	0.151252	0.426116	0.354956	0.722623	0.807627	AC084357.2
0.978963	0.100038	0.28199	0.354758	0.722771	0.807743	UBALD1
0.223591	0.152187	0.429118	0.354651	0.722851	0.807783	AL359852.2
0.421396	0.124228	0.350392	0.35454	0.722935	0.807827	SDHAF2
0.42001	0.119937	0.338701	0.354108	0.723258	0.808089	ERAL1
1.80659	0.101437	0.28655	0.353996	0.723342	0.808134	SNHG32
1.37444	0.111137	0.314215	0.353696	0.723567	0.808286	SNORD13
2.14417	0.0983376	0.278197	0.353482	0.723727	0.808366	ISCU
0.622615	0.120405	0.340712	0.353394	0.723793	0.80839	TFAP4
0.595778	0.129302	0.366173	0.353118	0.724	0.808571	AC092832.2
1.37426	0.113641	0.322033	0.352886	0.724174	0.808666	SCN9A
0.380421	0.141159	0.400167	0.35275	0.724276	0.808731	NPIPB6
0.460103	0.118136	0.335049	0.352594	0.724393	0.808796	AC000123.3
0.794439	0.109676	0.311326	0.352287	0.724623	0.80897	LYPD5
0.796747	0.1109	0.315085	0.35197	0.724861	0.809044	CACNA2D2
0.514666	0.138457	0.393634	0.351742	0.725032	0.809179	ABCG2
0.368185	0.120207	0.341973	0.351511	0.725205	0.80931	AC034114.2
3.38212	0.0786785	0.223858	0.351467	0.725238	0.80931	SLC31A2
2.21755	0.0879966	0.250431	0.35138	0.725303	0.809333	COIL
0.420471	0.119347	0.340316	0.350694	0.725818	0.809759	SKIDA1
1.75235	0.126787	0.361826	0.350409	0.726032	0.809903	NSUN5P2
1.05614	0.0954924	0.272986	0.349807	0.726484	0.810254	CCNT2-AS1
0.494167	0.127093	0.363779	0.349369	0.726812	0.810571	LINC02193
0.356053	0.143358	0.411116	0.348703	0.727312	0.811079	LINC02478
1.2148	0.124404	0.357394	0.348087	0.727775	0.811545	RUSC1
0.51268	0.127166	0.365767	0.34767	0.728088	0.811795	KCNH3
0.554153	0.134635	0.388281	0.346747	0.728781	0.81237	RAI2
0.695743	0.122277	0.353207	0.34619	0.7292	0.812687	AP000662.1
0.963345	0.13258	0.383402	0.345798	0.729495	0.812966	TRPC4
0.767403	0.107235	0.310398	0.345475	0.729737	0.813139	PGAP3
1.71329	0.0938531	0.272673	0.344197	0.730698	0.813892	C1orf131
0.651389	0.116362	0.339082	0.343169	0.731472	0.814522	MYLK4
0.191878	0.150019	0.437296	0.34306	0.731553	0.814563	HLA-DRA
0.367135	0.156618	0.456769	0.342883	0.731687	0.814662	AC069281.1
2.08758	0.105246	0.307232	0.342562	0.731928	0.814871	VEGFC
3.02534	0.0809853	0.236571	0.342329	0.732103	0.814927	ATP5PO
0.283752	0.124955	0.36514	0.342211	0.732192	0.814977	AC009120.1
1.58324	0.0863967	0.252972	0.341527	0.732707	0.8155	CSNK2B
0.990632	0.0891601	0.261673	0.340731	0.733306	0.815918	DNTTIP2
0.70129	0.142576	0.419215	0.340103	0.733779	0.816294	SLC47A1
0.529041	0.12523	0.369327	0.339076	0.734553	0.816944	AC015845.2
0.268871	0.117577	0.34688	0.338957	0.734642	0.816955	TMEM86B
13.6034	0.0872136	0.257379	0.338853	0.734721	0.816993	VRK2
0.381153	0.145199	0.428837	0.338588	0.73492	0.817115	AL392086.1
0.737502	0.106672	0.31501	0.338629	0.734889	0.817115	AC027601.5
0.482139	0.113297	0.335243	0.337956	0.735397	0.817545	ZNF200
0.35508	0.115667	0.34279	0.337428	0.735794	0.817888	CEP19
0.940861	0.14991	0.445168	0.336749	0.736306	0.818357	CLDN16
1.18429	0.0938994	0.279064	0.33648	0.736509	0.81839	MRPL37
0.569822	0.107344	0.319202	0.336288	0.736654	0.818494	AC092681.1
1.23438	0.103822	0.309548	0.335398	0.737325	0.818967	MOAP1
0.678453	0.100785	0.300587	0.335294	0.737403	0.818967	UTP4
0.506682	0.131845	0.39327	0.335253	0.737435	0.818967	KCNE5
0.789605	0.120236	0.358847	0.335062	0.737578	0.819072	FMN1
0.893628	0.100946	0.301617	0.334682	0.737865	0.819341	CUL7
0.293526	0.155427	0.464691	0.334474	0.738022	0.819366	TMIGD3
1.19815	0.102412	0.30614	0.334526	0.737983	0.819366	SLX4
0.363048	0.108188	0.324138	0.333771	0.738553	0.819905	AC009779.2
0.347602	0.126319	0.378549	0.333692	0.738612	0.819921	DRAXIN
1.29032	0.109437	0.328212	0.333434	0.738807	0.820087	PAPSS2
1.17601	0.0869348	0.260822	0.333311	0.7389	0.820094	AC079465.1
0.875286	0.0948741	0.284645	0.333306	0.738903	0.820094	CEACAM22P
0.717999	0.107595	0.32324	0.332864	0.739237	0.820315	P3H3
4.68082	0.0603712	0.181565	0.332506	0.739508	0.820466	MSH2
1.01683	0.12588	0.378961	0.332171	0.73976	0.820696	ZIC2
0.743237	0.100136	0.301822	0.331772	0.740061	0.82093	AC079140.6
0.499301	0.0987755	0.297782	0.331704	0.740113	0.820937	AC025048.2
0.254785	0.144654	0.437368	0.330738	0.740843	0.821597	LINC01703
6.20281	0.0776084	0.234822	0.330499	0.741023	0.821747	SIRT2
0.588038	0.122489	0.37115	0.330027	0.74138	0.822093	AL445209.1
1.04042	0.093568	0.283741	0.329766	0.741577	0.822212	MYBL1
0.504154	0.106197	0.322344	0.329451	0.741815	0.822376	PRMT5
1.30312	0.0951727	0.289506	0.328742	0.742351	0.822911	TGIF2
0.464043	0.122259	0.372157	0.328515	0.742522	0.823009	AC016924.1
0.307994	0.124977	0.382904	0.326391	0.744128	0.824339	AC244517.11
0.469069	0.114457	0.350841	0.326236	0.744245	0.824369	RABGGTA
0.519998	0.105219	0.323588	0.325163	0.745058	0.825118	FZD4-DT
1.62347	0.109081	0.335579	0.325052	0.745142	0.825161	AL136164.2
0.662607	0.113356	0.349516	0.324323	0.745693	0.825191	DIRAS3
0.667934	0.110072	0.339124	0.324576	0.745502	0.825191	OPN3
0.595457	0.147019	0.452729	0.324739	0.745379	0.825191	SCHLAP1
7.54723	0.100962	0.310781	0.324865	0.745283	0.825191	GNA14
2.09927	0.0780916	0.240645	0.32451	0.745552	0.825191	EMC4
0.487063	0.115714	0.356659	0.32444	0.745605	0.825191	ARMC5
0.841871	0.0928698	0.285891	0.324843	0.7453	0.825191	PCIF1
0.817493	0.103367	0.318946	0.324089	0.745871	0.825217	CASTOR1
0.673719	0.0977638	0.301891	0.323838	0.74606	0.825377	A2ML1-AS1
0.531528	0.126906	0.392285	0.323504	0.746314	0.825507	AC026347.1
2.0518	0.0890366	0.275195	0.32354	0.746287	0.825507	PET100
1.41233	0.103173	0.319038	0.323389	0.746401	0.825553	BRIP1
0.634085	0.089362	0.276518	0.323169	0.746567	0.825637	ICMT
0.643208	0.115921	0.35866	0.323207	0.746539	0.825637	LACTB2-AS1
0.369217	0.117871	0.365207	0.32275	0.746884	0.825804	ANGPTL5
0.356291	0.124962	0.38777	0.322258	0.747257	0.825989	IRS3P
4.21402	0.0679361	0.210989	0.321989	0.747461	0.82602	GLTP
4.69954	0.106348	0.331025	0.32127	0.748006	0.826426	SLC7A14
0.416517	0.126661	0.395652	0.320131	0.748869	0.827179	AC137770.1
0.31685	0.133267	0.416262	0.320152	0.748853	0.827179	LINC02324
5.04625	0.0658939	0.206086	0.31974	0.749165	0.827382	H2AZ2
0.345493	0.13381	0.418631	0.319638	0.749243	0.827392	H2BC4
0.447566	0.113565	0.355371	0.319568	0.749296	0.8274	FUNDC1
0.828077	0.0922944	0.289295	0.319032	0.749702	0.827649	CSTF2
0.571226	0.133725	0.419569	0.318721	0.749938	0.827859	AC005144.1
0.517744	0.119397	0.374962	0.318423	0.750164	0.827989	AC022395.1
1.33442	0.0912931	0.286791	0.318327	0.750237	0.827989	MARCHF9
0.624117	0.122827	0.385832	0.318343	0.750225	0.827989	CERNA1
0.344816	0.112671	0.354234	0.318071	0.750431	0.828053	ZNF513
0.601067	0.112589	0.35395	0.318092	0.750415	0.828053	ZNF114
0.3478	0.106579	0.335263	0.317896	0.750564	0.828149	AL157829.1
0.629299	0.130373	0.410409	0.317666	0.750738	0.828241	GALK1
0.830644	0.0988287	0.31166	0.317104	0.751164	0.828611	AC022872.1
1.21714	0.0879557	0.277426	0.317041	0.751212	0.828614	YIF1B
0.884267	0.0811484	0.256115	0.316844	0.751362	0.828679	YEATS4
15.5333	0.0797193	0.252342	0.315918	0.752065	0.829304	SPP1
0.560821	0.107876	0.342228	0.315218	0.752597	0.829717	MFSD4A
0.415353	0.109608	0.348169	0.314813	0.752904	0.829927	HSD11B1L
0.932087	0.103812	0.330407	0.314194	0.753374	0.830275	AC010273.2
0.251157	0.15047	0.479456	0.313836	0.753646	0.83043	AL512625.3
0.530772	0.1129	0.359793	0.313793	0.753679	0.83043	AC022601.1
0.415673	0.10417	0.332269	0.313512	0.753892	0.830587	SH3BP5L
0.781108	0.0984769	0.314375	0.313247	0.754093	0.830736	TAS2R4
0.70752	0.115773	0.370145	0.312778	0.754449	0.831079	CRYGS
0.598736	0.114919	0.369048	0.311393	0.755502	0.832066	GPR157
0.7508	0.111247	0.357609	0.311086	0.755735	0.832066	NOL6
0.242867	0.167417	0.538218	0.311059	0.755756	0.832066	PLD4
2.6878	0.09296	0.299134	0.310764	0.75598	0.832212	POLR3G
1.07325	0.0884403	0.284814	0.31052	0.756166	0.832316	AP001011.1
0.208872	0.137942	0.444369	0.310423	0.756239	0.832347	FBXO10
0.567462	0.099371	0.321132	0.309439	0.756987	0.83307	TMEM240
0.609173	0.102195	0.330484	0.309228	0.757148	0.833146	FOXP1-IT1
0.209068	0.148333	0.480109	0.308957	0.757354	0.833248	RPS3AP35
3.51219	0.0829651	0.268645	0.308827	0.757453	0.833248	NOMO3
1.23492	0.0871123	0.281931	0.308984	0.757333	0.833248	MEX3C
0.258447	0.121806	0.395051	0.308329	0.757832	0.833497	AC067852.1
1.12126	0.0998362	0.324159	0.307986	0.758093	0.833671	AC118344.2
0.646233	0.101801	0.330963	0.307591	0.758394	0.833798	AL109811.1
0.972699	0.112652	0.366286	0.307552	0.758423	0.833798	POLR2J3
0.209875	0.154111	0.501115	0.307535	0.758436	0.833798	AP000793.1
2.05305	0.0746589	0.243126	0.307079	0.758783	0.83404	TRAF4
0.498916	0.102302	0.333622	0.306641	0.759117	0.834356	MMP24
0.449169	0.102565	0.335433	0.30577	0.759779	0.834883	AC099778.1
0.356492	0.132204	0.433006	0.305317	0.760124	0.835162	AC004522.3
0.482132	0.120145	0.393696	0.305171	0.760236	0.835234	MUTYH
0.259995	0.114609	0.375985	0.304824	0.7605	0.835474	FES
1.09755	0.0828672	0.271918	0.304751	0.760556	0.835485	ZBTB49
0.208513	0.121527	0.399772	0.303992	0.761134	0.836019	FADD
0.335347	0.111595	0.367745	0.303457	0.761541	0.836358	WDR46
1.30197	0.0798989	0.263513	0.303206	0.761733	0.836475	NIFK
1.1245	0.0894214	0.295058	0.303064	0.761841	0.836544	MIEN1
2.56106	0.0687404	0.227137	0.302639	0.762165	0.836799	RTKN
1.20823	0.075849	0.250787	0.302444	0.762314	0.836862	DALRD3
0.918098	0.095446	0.316004	0.302041	0.762621	0.837098	WNT2B
0.813517	0.0841174	0.279233	0.301245	0.763228	0.837714	PHF5A
1.18287	0.0999558	0.331899	0.301164	0.76329	0.837731	PTPRO
1.35057	0.0817892	0.271867	0.300842	0.763535	0.837899	ERICH6-AS1
0.457254	0.0960315	0.319757	0.300326	0.763928	0.838109	PLAC8L1
0.582789	0.102454	0.341446	0.300058	0.764133	0.838109	DDX41
0.373465	0.108691	0.362198	0.300088	0.76411	0.838109	IRF7
0.646982	0.0891909	0.297249	0.300054	0.764136	0.838109	BCKDK
0.254603	0.118336	0.394051	0.300305	0.763944	0.838109	NFE2L1-DT
0.946284	0.104786	0.348972	0.300271	0.76397	0.838109	TTLL6
0.746728	0.103032	0.343784	0.299698	0.764407	0.838302	LINC01002
0.365648	0.108583	0.364034	0.298277	0.765491	0.839198	TCAP
21.0213	0.0669297	0.224834	0.297685	0.765944	0.839626	LANCL1
0.594434	0.100516	0.337717	0.297633	0.765983	0.839626	CCDC106
1.09211	0.115754	0.389531	0.297162	0.766343	0.83992	AC009478.1
1.43752	0.0790236	0.266122	0.296945	0.766509	0.83995	FMC1
0.724663	0.0893929	0.30134	0.296652	0.766732	0.840094	AMPD2
1.05726	0.0934022	0.315877	0.295692	0.767466	0.840797	TMEM201
0.354154	0.119568	0.40465	0.295485	0.767623	0.840822	EXTL3-AS1
0.334188	0.141999	0.481002	0.295216	0.767829	0.840967	TSPAN2
17.9789	0.0833965	0.282521	0.295186	0.767851	0.840967	BCAS1
0.190064	0.148833	0.505966	0.294156	0.768639	0.841678	LINC02450
3.83426	0.0617956	0.210483	0.29359	0.769071	0.841955	LITAF
0.551716	0.100768	0.343482	0.293372	0.769238	0.84198	PTPRD-AS1
1.18622	0.0750804	0.256128	0.293137	0.769418	0.842033	WDR34
0.255073	0.131024	0.447711	0.292653	0.769788	0.842312	AL354754.1
0.488173	0.0927783	0.317229	0.292465	0.769931	0.842335	TNIP2
0.437244	0.104815	0.358647	0.29225	0.770095	0.842433	AC004112.1
0.614585	0.0858452	0.294022	0.291968	0.770311	0.842598	PPIL1
0.700826	0.088612	0.303938	0.291546	0.770634	0.842826	XRCC1
0.240495	0.122147	0.419235	0.291358	0.770778	0.842856	PCDHGA2
0.27713	0.123013	0.423262	0.290631	0.771334	0.843363	MST1L
15.9396	0.0846655	0.291257	0.29069	0.771289	0.843363	ITPR1
1.86425	0.0744809	0.257106	0.28969	0.772053	0.844099	HAUS3
0.265153	0.11127	0.384466	0.289414	0.772265	0.84428	PCDHB10
0.502966	0.137035	0.473857	0.28919	0.772436	0.844416	HPR
1.04684	0.081912	0.283494	0.288938	0.772629	0.844526	BCO2
0.488896	0.105891	0.367162	0.288403	0.773038	0.844748	NBPF25P
0.824345	0.0963915	0.334333	0.288309	0.77311	0.844748	TIGD4
2.89309	0.0797054	0.27637	0.288401	0.77304	0.844748	AKAP12
0.637834	0.0963245	0.333989	0.288406	0.773036	0.844748	FJX1
0.872092	0.074839	0.259839	0.288021	0.773331	0.844939	PBX4
0.793561	0.0906662	0.315111	0.287727	0.773555	0.845134	AC083843.2
1.0154	0.0882391	0.306904	0.287514	0.773719	0.845137	LINC02210
1.23247	0.092197	0.322546	0.285841	0.775	0.846103	TEPSIN
0.57275	0.0886243	0.31033	0.285581	0.775199	0.846257	MAPKAPK5-AS1
4.39563	0.0634422	0.222186	0.285537	0.775233	0.846257	NAA38
0.564781	0.114348	0.400639	0.285415	0.775326	0.846258	IL15RA
0.195734	0.11819	0.414076	0.285431	0.775314	0.846258	AP001604.1
1.58534	0.0849224	0.297828	0.285139	0.775537	0.846356	AGA
0.437435	0.103967	0.36465	0.285115	0.775556	0.846356	DCLRE1CP1
0.199169	0.132597	0.465281	0.284982	0.775658	0.846366	CD53
0.588836	0.0909651	0.31915	0.285023	0.775626	0.846366	PTRHD1
0.511192	0.100137	0.351478	0.284902	0.775719	0.846382	Z99289.3
0.348711	0.118582	0.416376	0.284794	0.775802	0.846422	NTN4
0.39836	0.103634	0.364075	0.28465	0.775913	0.846492	AC040977.1
1.40611	0.0746848	0.263574	0.283354	0.776905	0.847323	SNAP47
1.25992	0.0765283	0.270035	0.283401	0.776869	0.847323	SOCS5
0.346619	0.109358	0.38664	0.282841	0.777299	0.847396	SLC22A1
0.753098	0.0911774	0.322258	0.282933	0.777228	0.847396	GLA
0.206739	0.129949	0.459555	0.282772	0.777352	0.847404	AL513524.1
0.483975	0.0965151	0.342062	0.282157	0.777823	0.847647	PPP1R35
0.236053	0.135896	0.481655	0.282144	0.777833	0.847647	UCP2
1.05707	0.0893126	0.316633	0.28207	0.77789	0.847647	AC008895.1
2.01442	0.0642085	0.2281	0.281493	0.778333	0.847915	AKR1A1
0.891033	0.0770412	0.273637	0.281545	0.778292	0.847915	URB2
4.14156	0.0633	0.225137	0.281162	0.778586	0.848141	COX5A
0.944419	0.104466	0.37221	0.280663	0.778969	0.848339	ASIC2
0.273002	0.111758	0.398533	0.280423	0.779153	0.848404	AC005034.6
1.11364	0.0770123	0.274588	0.280465	0.779121	0.848404	GRIN2B
0.496471	0.095478	0.340706	0.280236	0.779297	0.84851	DGCR6L
0.809656	0.0821082	0.293246	0.279998	0.779479	0.848607	RN7SL1
0.265908	0.0990222	0.353782	0.279896	0.779557	0.848641	AL355377.3
0.66328	0.0869723	0.311713	0.279014	0.780234	0.849125	FO681548.1
1.05582	0.0741052	0.265694	0.278912	0.780313	0.84916	BRPF3
0.208389	0.125253	0.44926	0.278799	0.780399	0.849203	SCIN
0.414145	0.0994175	0.357801	0.277857	0.781122	0.849699	H2BC19P
0.311557	0.114909	0.413373	0.27798	0.781028	0.849699	AL589645.1
0.273156	0.0928798	0.334192	0.277924	0.781071	0.849699	AC026471.1
0.291182	0.114146	0.410691	0.277935	0.781062	0.849699	AF064858.1
0.238371	0.118038	0.425217	0.277595	0.781323	0.849835	C1QTNF8
1.35092	0.0712404	0.256669	0.277557	0.781352	0.849835	TIMM50
8.0729	0.0789484	0.284682	0.277322	0.781533	0.84993	RCAN2
0.753327	0.0871681	0.314315	0.277328	0.781528	0.84993	RPL23AP53
2.8897	0.0721164	0.260247	0.277108	0.781698	0.850058	NUAK1
0.316047	0.108344	0.391542	0.276711	0.782002	0.850339	AC072028.1
0.236686	0.116719	0.422286	0.276397	0.782243	0.850463	AL359813.1
0.386922	0.109492	0.396915	0.275859	0.782657	0.850634	PLAAT1
1.2782	0.0940373	0.341225	0.275587	0.782865	0.85077	AC090518.1
0.814396	0.0751154	0.272867	0.275282	0.7831	0.850964	SPDL1
0.230823	0.114663	0.417165	0.274862	0.783422	0.851172	SRGAP2D
1.0597	0.0849679	0.309234	0.274769	0.783493	0.851199	LSM2
0.790908	0.0809268	0.295369	0.273986	0.784096	0.851651	TMEM177
0.276051	0.101117	0.368989	0.274039	0.784055	0.851651	CACFD1
0.713515	0.10139	0.37049	0.273665	0.784342	0.851817	TG
0.210596	0.106731	0.391188	0.272837	0.784979	0.852248	LINC01772
0.445152	0.1026	0.376001	0.272873	0.784951	0.852248	AC069209.2
1.23156	0.0701481	0.258114	0.271772	0.785798	0.852738	NME1
0.273713	0.112359	0.414099	0.271333	0.786135	0.853002	PKHD1
1.27061	0.0676367	0.249751	0.270816	0.786533	0.853383	POLR2E
0.241225	0.114022	0.42129	0.270649	0.786661	0.853471	OLFML2A
0.515368	0.110316	0.409988	0.269072	0.787875	0.854534	PTH2R
1.12445	0.0887711	0.333397	0.266262	0.790037	0.856371	AC019080.1
0.588895	0.0861351	0.324526	0.265418	0.790688	0.856912	CAMTA1-DT
0.716113	0.103459	0.389868	0.265369	0.790725	0.856912	CARD11
0.50347	0.0916514	0.34558	0.26521	0.790847	0.856994	GPR63
9.25854	0.063137	0.23817	0.265092	0.790938	0.857042	SOD1
0.669846	0.101255	0.383558	0.263989	0.791788	0.857557	FALEC
0.530021	0.0795609	0.301318	0.264043	0.791747	0.857557	LINC00641
0.564558	0.134416	0.509183	0.263984	0.791792	0.857557	ACAN
0.197419	0.102397	0.387977	0.263926	0.791837	0.857557	AC100793.3
0.431758	0.0882501	0.334469	0.263851	0.791895	0.857569	AC004982.1
0.267628	0.109998	0.417394	0.263534	0.792139	0.857782	AC104459.1
1.40695	0.0718592	0.272882	0.263334	0.792293	0.857898	DNAJA3
3.26092	0.0537937	0.205161	0.262202	0.793166	0.858514	NDUFB5
0.86935	0.072657	0.277105	0.2622	0.793167	0.858514	CHRAC1
1.68059	0.0667464	0.25483	0.261925	0.793379	0.858514	TFAM
0.235345	0.122317	0.46672	0.262077	0.793262	0.858514	AC090531.1
11.7911	0.101398	0.386776	0.262161	0.793197	0.858514	FRMPD4
0.295124	0.124439	0.476496	0.261154	0.793974	0.858931	C2orf16
0.375847	0.0995892	0.38141	0.261108	0.794009	0.858931	AC025043.1
0.350649	0.106071	0.407243	0.260461	0.794508	0.859327	IGF1
0.307874	0.102153	0.392342	0.260368	0.79458	0.859355	EFCAB3
0.347708	0.0971674	0.3736	0.260084	0.794799	0.859459	Z97989.1
0.35562	0.109131	0.420587	0.259474	0.79527	0.859757	AL139393.1
0.38742	0.102059	0.393349	0.259462	0.795279	0.859757	EIF4EBP1
0.451276	0.101597	0.391949	0.259211	0.795473	0.859912	VILL
0.414432	0.0910066	0.351361	0.259012	0.795626	0.860027	MORC2-AS1
0.751074	0.0728471	0.281337	0.258931	0.795688	0.860043	TTPAL
4.96993	0.0939214	0.363563	0.258336	0.796147	0.860437	COBLL1
0.31972	0.0986281	0.38209	0.258128	0.796308	0.86056	PCDHB15
19.7095	0.0513582	0.199076	0.257983	0.79642	0.86063	CREB5
1.16124	0.0720981	0.28022	0.257291	0.796954	0.861054	RIOK1
0.713769	0.0803518	0.312563	0.257073	0.797122	0.861184	TICAM1
1.64666	0.0877867	0.342695	0.256166	0.797823	0.861788	AC061958.1
0.26236	0.103114	0.403879	0.255308	0.798485	0.862351	SLC25A41
0.256651	0.102701	0.403258	0.254678	0.798972	0.862709	CPEB2-DT
2.93871	0.060741	0.238668	0.2545	0.799109	0.862718	CUTA
5.59046	0.0470582	0.185077	0.254262	0.799293	0.862781	TOMM20
0.631057	0.0714806	0.281152	0.254242	0.799309	0.862781	MRPL46
0.614028	0.0741677	0.292413	0.25364	0.799774	0.863231	CLBA1
0.815018	0.0856111	0.338001	0.253286	0.800047	0.863368	AL161457.2
0.241483	0.13386	0.529173	0.252961	0.800298	0.863368	GATA3
0.914486	0.0735435	0.290846	0.252861	0.800376	0.863368	AL513534.2
1.16521	0.078485	0.309851	0.253299	0.800037	0.863368	PSMB3
0.482224	0.0957547	0.379132	0.252563	0.800606	0.863516	SLX1A
15.18	0.0510397	0.202457	0.252101	0.800963	0.86385	H3-3A
2.42998	0.0540677	0.214591	0.251957	0.801074	0.863919	SNRPG
1.79464	0.0615091	0.244358	0.251717	0.80126	0.864068	AL589843.1
0.832326	0.0726001	0.288505	0.251642	0.801318	0.86408	FBL
0.842396	0.0764656	0.304415	0.251188	0.801668	0.864261	FAR2P2
0.419225	0.100347	0.399599	0.251118	0.801723	0.864261	OTULINL
0.490844	0.0917423	0.365246	0.25118	0.801675	0.864261	AC005520.2
0.624329	0.0787944	0.314095	0.250861	0.801921	0.864322	TSPAN17
0.431901	0.0809149	0.322518	0.250885	0.801903	0.864322	ZNF571-AS1
0.910057	0.0720742	0.288111	0.250161	0.802463	0.864854	KCTD10
0.691923	0.0824713	0.330083	0.24985	0.802703	0.86496	AC104964.3
0.302725	0.0906097	0.363914	0.248987	0.803371	0.865475	AC009754.2
0.617135	0.0732722	0.295135	0.248266	0.803928	0.865973	EPHB4
0.846528	0.0711521	0.286528	0.248325	0.803883	0.865973	WIZ
11.1684	0.0620494	0.250258	0.247942	0.804179	0.866193	COX6A1
0.679941	0.0838116	0.338962	0.24726	0.804707	0.866659	PITPNM3
10.6393	0.0561412	0.227241	0.247056	0.804865	0.866778	COX7C
2.82899	0.0564174	0.229748	0.245562	0.806021	0.867462	PLIN3
0.877839	0.0702976	0.286588	0.245291	0.806231	0.867634	MYPOP
0.302491	0.0912038	0.371948	0.245205	0.806297	0.867654	AC231981.1
0.933737	0.0794418	0.324977	0.244453	0.80688	0.868076	MIR3681HG
0.466548	0.0811154	0.332002	0.244322	0.806981	0.868134	UNC119B
0.382012	0.0801276	0.330319	0.242576	0.808334	0.869384	AL133227.1
11.0852	0.067333	0.278493	0.241776	0.808954	0.869948	SCRG1
0.492171	0.0719256	0.298262	0.24115	0.809439	0.870322	TSSK3
0.522743	0.110011	0.456268	0.241111	0.809469	0.870322	GPNMB
0.766763	0.0734799	0.304908	0.240991	0.809562	0.870346	C1orf56
0.378685	0.0845228	0.351413	0.240523	0.809925	0.870531	AC008549.2
0.640289	0.0767542	0.319462	0.240261	0.810128	0.870698	SCNM1
0.43583	0.0772272	0.321563	0.240162	0.810204	0.870729	TMEM109
0.451981	0.0816663	0.340432	0.23989	0.810415	0.870904	CEP170B
0.341468	0.0909582	0.379559	0.239642	0.810608	0.871044	TMEM35B
0.203599	0.0968028	0.404019	0.2396	0.810641	0.871044	GALNT14
3.37874	0.104639	0.437558	0.239142	0.810995	0.871322	HBB
1.10255	0.0588315	0.246077	0.239078	0.811045	0.871324	BOD1
0.219114	0.106951	0.447583	0.238953	0.811142	0.871377	LINC02067
1.01456	0.082503	0.346854	0.237861	0.811989	0.87203	LINC02755
2.55063	0.0784735	0.331733	0.236556	0.813001	0.87286	PPP2R5D
0.396439	0.0847784	0.359022	0.236137	0.813326	0.872935	MYH3
3.25901	0.0461867	0.195677	0.236035	0.813406	0.872935	PPP2R1A
0.98964	0.0631356	0.267582	0.235949	0.813473	0.872955	MICALL1
1.20886	0.0790661	0.336544	0.234935	0.814259	0.873697	COL9A1
4.8717	0.0619096	0.26363	0.234835	0.814337	0.873728	CCDC112
0.321027	0.0944649	0.404004	0.233822	0.815123	0.874418	TMEM106C
1.15365	0.0682113	0.292104	0.233518	0.81536	0.87462	CHAMP1
0.545485	0.0855089	0.366929	0.233039	0.815731	0.874885	VPS33B
1.25407	0.075203	0.32274	0.233014	0.815751	0.874885	MAGEH1
246.708	0.0641577	0.276039	0.232423	0.81621	0.875275	SLC1A2
0.861297	0.0722875	0.311209	0.232279	0.816321	0.875343	FAM174C
0.234001	0.107505	0.464013	0.231686	0.816782	0.875636	C12orf42
0.319592	0.0910625	0.394231	0.230988	0.817324	0.87611	AL136418.1
1.88152	0.0610139	0.264578	0.230609	0.817619	0.876247	MPHOSPH10
0.686129	0.0715936	0.310804	0.230349	0.81782	0.876332	MRPL58
0.311351	0.106243	0.461886	0.230019	0.818077	0.876504	SLA
4.87745	0.0500377	0.218025	0.229504	0.818477	0.87683	SNX30
0.77199	0.078424	0.342476	0.228991	0.818876	0.877154	IFRD2
2.26305	0.0642858	0.280948	0.228817	0.819011	0.877247	INF2
0.712214	0.0640863	0.280432	0.228527	0.819237	0.877437	ZFP41
0.926669	0.0719771	0.316302	0.227559	0.819989	0.877986	PLPP5
3.21457	0.0587788	0.258587	0.227308	0.820185	0.878092	TUBB4B
1.09647	0.0673751	0.296819	0.226991	0.820431	0.878253	HARS2
0.622496	0.0628548	0.276995	0.226917	0.820488	0.878262	ZNF613
0.509622	0.0742704	0.327954	0.226466	0.820839	0.878586	MDGA1
0.241995	0.10203	0.450805	0.226328	0.820946	0.87865	CD44-AS1
1.65909	0.0577168	0.25541	0.225977	0.821219	0.87889	SSR2
0.58852	0.100328	0.445245	0.225332	0.821721	0.879272	LINC02652
10.1473	0.0510992	0.227121	0.224987	0.821989	0.879456	COX6C
0.606495	0.105849	0.470798	0.224828	0.822113	0.879519	CASC6
0.815471	0.0806969	0.361168	0.223433	0.823198	0.880337	AC233723.1
0.577278	0.0917868	0.411082	0.223281	0.823317	0.880412	ADAMTS7P4
0.589003	0.0874414	0.392349	0.222866	0.82364	0.880705	RBM20
0.588392	0.089333	0.40101	0.22277	0.823714	0.880734	AC000085.1
0.787189	0.0718381	0.323991	0.221728	0.824525	0.881498	WEE1
1.9648	0.0533263	0.24065	0.221592	0.824631	0.881559	LTV1
0.638168	0.0844837	0.381873	0.221235	0.824909	0.881753	PLK3
1.00739	0.0753364	0.34079	0.221064	0.825042	0.881844	AC022509.2
0.487847	0.0816428	0.371233	0.219923	0.825931	0.882638	CIART
1.10359	0.0585407	0.266883	0.21935	0.826378	0.882924	PFDN6
0.311613	0.0816376	0.372212	0.219331	0.826392	0.882924	ACD
1.53943	0.0524729	0.239203	0.219366	0.826365	0.882924	PFDN4
0.285151	0.0836117	0.38371	0.217903	0.827504	0.883802	OGFOD2
1.18258	0.0723565	0.333022	0.217272	0.827996	0.88412	SNX10
4.88358	0.0566085	0.26166	0.216344	0.82872	0.884841	CKMT2
0.373622	0.0824372	0.381832	0.215899	0.829066	0.885088	AC055733.2
0.259894	0.0980498	0.455178	0.21541	0.829448	0.885307	RPSAP74
0.375694	0.0712736	0.331107	0.215258	0.829566	0.88533	TMEM182
0.881553	0.0579003	0.26916	0.215114	0.829678	0.885398	EIF5A2
0.544758	0.06617	0.308105	0.214764	0.829951	0.885585	DDX11
0.418247	0.0805826	0.375203	0.214771	0.829946	0.885585	AC003682.1
0.590782	0.0768526	0.358459	0.214397	0.830237	0.885758	AL451136.1
0.420326	0.0830008	0.387276	0.21432	0.830298	0.885758	AC080100.1
0.701713	0.0708873	0.331012	0.214153	0.830427	0.885783	RCC1
0.454451	0.0746853	0.348718	0.214171	0.830414	0.885783	AL359921.1
0.278537	0.0925363	0.43269	0.213863	0.830654	0.885973	CCDC78
0.513443	0.0659914	0.309017	0.213553	0.830896	0.886023	WDR18
0.567688	0.068884	0.322422	0.213646	0.830823	0.886023	DPF1
0.196189	0.0970927	0.457116	0.212403	0.831793	0.886738	AL352984.1
0.875293	0.0677854	0.319145	0.212397	0.831798	0.886738	CISD3
0.961503	0.0716747	0.337197	0.212561	0.83167	0.886738	PHLDB3
1.2402	0.0614336	0.290042	0.21181	0.832256	0.887143	ABCF3
0.260087	0.095162	0.449364	0.21177	0.832286	0.887143	AL591518.1
1.2492	0.0512092	0.242668	0.211026	0.832867	0.88771	CTDNEP1
0.207985	0.098546	0.469401	0.20994	0.833715	0.888458	AC107464.2
0.929359	0.0637149	0.304183	0.209462	0.834087	0.888783	LINC01118
0.286427	0.0857751	0.409576	0.209424	0.834117	0.888783	AC004875.1
0.340556	0.0829698	0.396658	0.209172	0.834314	0.888889	C21orf91-OT1
0.420987	0.0717799	0.343682	0.208855	0.834561	0.8891	JMJD8
0.320551	0.0739837	0.354461	0.208722	0.834665	0.889159	ZMYND12
3.15566	0.0503946	0.24278	0.207573	0.835562	0.890011	NDUFS8
0.912002	0.0704633	0.340245	0.207096	0.835935	0.8902	TNFAIP2
0.92409	0.0576245	0.27839	0.206992	0.836016	0.890235	LINC02241
0.318252	0.0781299	0.377893	0.206752	0.836204	0.890382	BOP1
0.295317	0.0739711	0.358322	0.206437	0.836449	0.890516	C7orf25
0.296686	0.0802109	0.389389	0.205992	0.836797	0.890702	PLEKHA8P1
1.21498	0.0624604	0.303814	0.205588	0.837113	0.890941	NDE1
5.71755	0.0415339	0.203409	0.204188	0.838206	0.891728	COX7A2
0.514276	0.085981	0.420976	0.204242	0.838164	0.891728	AC068860.1
0.217016	0.0988508	0.484969	0.203829	0.838487	0.891773	LINC02054
0.593404	0.0673423	0.330291	0.203888	0.838441	0.891773	AC078923.1
1.48402	0.0552923	0.271212	0.203871	0.838455	0.891773	MCM8
0.438846	0.0814328	0.401588	0.202777	0.839309	0.892387	AC145285.4
3.3931	0.0640176	0.315635	0.202821	0.839275	0.892387	ROMO1
0.245843	0.0800241	0.394919	0.202634	0.839421	0.892451	AC020741.1
0.381139	0.0734766	0.363195	0.202306	0.839678	0.89257	FHOD1
0.656378	0.0662334	0.327902	0.201992	0.839923	0.892627	HMGA1
2.60345	0.0444865	0.220132	0.20209	0.839847	0.892627	PDHA1
0.321333	0.0716428	0.35528	0.201652	0.840189	0.892854	NSRP1P1
0.785451	0.0700855	0.349042	0.200794	0.84086	0.893347	CNPPD1
2.11068	0.0510519	0.255597	0.199736	0.841687	0.894029	GADD45GIP1
0.486734	0.0735762	0.368968	0.199411	0.841941	0.894195	EBLN2
0.28683	0.0702308	0.352173	0.199421	0.841933	0.894195	Z93943.1
0.796696	0.0657674	0.330127	0.199218	0.842092	0.894208	RRN3P2
0.763446	0.0764004	0.384416	0.198744	0.842463	0.8944	TAGLN2
0.897912	0.0623244	0.31362	0.198726	0.842477	0.8944	SLC39A7
0.242736	0.0773426	0.389571	0.198533	0.842628	0.894508	AC022966.2
0.356666	0.0714781	0.36017	0.198457	0.842688	0.894519	ARRDC1
0.728376	0.0691842	0.348912	0.198286	0.842822	0.894557	LINC00683
0.78744	0.0706381	0.356369	0.198216	0.842876	0.894561	PLEKHF1
1.2395	0.0559075	0.2826	0.197832	0.843176	0.894673	LRRC42
0.257035	0.0746087	0.378908	0.196905	0.843902	0.895131	AC019077.1
0.640002	0.0602409	0.306809	0.196347	0.844339	0.895386	SLC66A1
0.43326	0.0814221	0.415089	0.196156	0.844488	0.89544	AC017099.1
0.398144	0.066213	0.339167	0.195222	0.845219	0.895955	AC018647.2
0.195843	0.0979857	0.502389	0.19504	0.845362	0.896054	GCKR
21.281	0.043809	0.225073	0.194644	0.845672	0.896262	PLEKHH1
1.47533	0.0637082	0.327874	0.194307	0.845936	0.896402	MPP7
0.892863	0.0554055	0.285887	0.193802	0.846331	0.896769	GCNT4
0.51213	0.0725698	0.374575	0.193739	0.84638	0.896769	AC025678.3
0.605759	0.0833929	0.4308	0.193577	0.846507	0.896851	SLC16A6
13.1609	0.0370712	0.192125	0.192954	0.846995	0.897264	TBC1D12
6.50779	0.0581799	0.302542	0.192304	0.847504	0.897458	SNCA
0.325388	0.071328	0.370958	0.19228	0.847523	0.897458	SLC7A9
1.04404	0.0584686	0.303812	0.19245	0.84739	0.897458	TOMM22
0.361141	0.0947198	0.493056	0.192108	0.847658	0.897549	PDE6B-AS1
0.652858	0.0582631	0.305332	0.190819	0.848668	0.89841	TRMT5
0.477413	0.0615866	0.322874	0.190745	0.848726	0.898415	AL132780.2
1.21783	0.0530317	0.278109	0.190687	0.848771	0.898415	ARHGAP33
3.44236	0.0436174	0.228832	0.190608	0.848832	0.898428	MACIR
0.723637	0.0510779	0.26823	0.190426	0.848976	0.898527	DCPS
3.92693	0.0401785	0.212565	0.189018	0.850079	0.89959	PHF6
0.244246	0.0826584	0.437821	0.188795	0.850254	0.899723	AL157834.4
0.430751	0.0757895	0.401989	0.188536	0.850456	0.899833	MAS1
0.750416	0.059418	0.316511	0.187728	0.85109	0.900347	ZNF267
0.574132	0.0692104	0.369344	0.187387	0.851357	0.900525	AC018521.5
2.92454	0.0591617	0.31892	0.185506	0.852832	0.901928	PLA2G5
2.21457	0.0580608	0.313214	0.185371	0.852938	0.901956	MRPL23
0.460488	0.063784	0.344609	0.185091	0.853158	0.902116	AC145124.1
0.323768	0.0861169	0.465464	0.185013	0.853219	0.902128	FMO2
1.60685	0.0486061	0.263701	0.184323	0.85376	0.902544	REX1BD
0.976725	0.0474295	0.258116	0.183753	0.854207	0.90286	PDIK1L
0.825641	0.0602586	0.328614	0.183372	0.854506	0.903123	RPPH1
1.11485	0.0573363	0.313527	0.182875	0.854896	0.903179	AL355999.1
0.461874	0.056075	0.306498	0.182954	0.854834	0.903179	PRRT3
1.98931	0.0464274	0.253892	0.182863	0.854905	0.903179	SMIM13
5.97956	0.0502141	0.27435	0.183029	0.854775	0.903179	AL033504.1
0.839089	0.0526606	0.287455	0.183196	0.854644	0.903179	TMEM126A
0.434306	0.0835348	0.457378	0.182638	0.855082	0.903208	LINC01410
2.97499	0.0453419	0.248856	0.182201	0.855425	0.903466	PDE5A
0.315702	0.0757136	0.415425	0.182256	0.855382	0.903466	RAMP2
1.19639	0.0510377	0.280428	0.181999	0.855583	0.903581	ZNF624
1.32166	0.0660234	0.363227	0.181769	0.855764	0.903667	LINC00578
1.66222	0.0505975	0.278267	0.181831	0.855716	0.903667	TMEM147
0.418661	0.0674605	0.371388	0.181644	0.855862	0.903718	FAM229A
2.21962	0.0409665	0.225758	0.181462	0.856005	0.903788	ARHGAP17
0.440921	0.0615628	0.340294	0.180911	0.856438	0.904064	AC092329.4
0.419311	0.0659149	0.3652	0.18049	0.856768	0.904308	AC008067.1
1.21708	0.052593	0.29216	0.180015	0.857141	0.904441	DNPH1
1.3759	0.0740851	0.412288	0.179693	0.857394	0.904655	PDCL3P4
1.77538	0.0514877	0.289977	0.177558	0.85907	0.906162	ZNF415
0.198079	0.08658	0.488622	0.177192	0.859357	0.906412	FGL1
0.596391	0.0600222	0.339215	0.176944	0.859552	0.906565	SERTAD1
1.07525	0.052972	0.300015	0.176565	0.85985	0.906775	APCDD1L-DT
0.823423	0.061254	0.348497	0.175766	0.860478	0.907289	BTN3A2
0.366773	0.0647235	0.368313	0.17573	0.860506	0.907289	FAM9B
0.606564	0.0571516	0.325907	0.175362	0.860795	0.907457	LINC02208
0.838521	0.0467026	0.266234	0.175419	0.86075	0.907457	GET3
0.510661	0.0672912	0.384086	0.175198	0.860924	0.90754	AC090403.1
0.273827	0.0994292	0.568206	0.174988	0.861089	0.907609	C1QL4
11.0362	0.0448821	0.257516	0.174289	0.861639	0.908031	SORBS2
0.458643	0.066064	0.379411	0.174123	0.861769	0.908063	AL590326.1
1.03093	0.0527517	0.304692	0.173131	0.862548	0.908779	TAF9
0.274692	0.0616215	0.355898	0.173144	0.862538	0.908779	AL360182.1
0.362226	0.0605308	0.350398	0.172749	0.862849	0.908886	SNHG15
0.831748	0.0602575	0.349114	0.172601	0.862965	0.908956	LIPT1
0.372097	0.0593553	0.347926	0.170598	0.86454	0.910405	CABLES2
1.22173	0.0422254	0.248245	0.170096	0.864935	0.910633	RIOK2
0.592075	0.0549119	0.322881	0.170069	0.864956	0.910633	ZNF681
0.280966	0.0738965	0.434774	0.169965	0.865038	0.910666	KCND1
0.203665	0.0702742	0.413912	0.169781	0.865183	0.910766	ADIRF-AS1
1.416	0.0452775	0.267807	0.169068	0.865743	0.911198	CKAP2
0.689584	0.0521397	0.308381	0.169075	0.865737	0.911198	FDXR
0.280332	0.0982223	0.583429	0.168354	0.866305	0.911684	PRPH
1.68574	0.0677303	0.406006	0.166821	0.867511	0.912638	AC120193.1
0.266555	0.0799552	0.480332	0.166458	0.867796	0.912712	S100A11
1.41551	0.047183	0.283507	0.166427	0.867821	0.912712	ASNSD1
1.30736	0.0500593	0.300644	0.166507	0.867758	0.912712	CDO1
0.205701	0.0664312	0.398597	0.166663	0.867635	0.912712	PCDHGA7
0.935305	0.0476543	0.287091	0.16599	0.868165	0.912712	BCKDHA
0.325046	0.075059	0.451903	0.166095	0.868082	0.912712	GPR34
0.382258	0.0645141	0.390779	0.165091	0.868872	0.913174	TLCD2
0.62278	0.0712907	0.432117	0.16498	0.86896	0.913214	SPOCD1
0.267069	0.0705732	0.428173	0.164824	0.869083	0.913238	VAV1
0.351331	0.0620826	0.376893	0.164722	0.869163	0.913269	SRD5A3-AS1
0.463705	0.0647565	0.394129	0.164303	0.869493	0.913564	MKRN2OS
3.48147	0.0394018	0.240069	0.164127	0.869632	0.913604	NEK3
2.10611	0.0419548	0.256056	0.16385	0.869849	0.91361	NHP2
0.238884	0.0848823	0.517714	0.163956	0.869766	0.91361	KLF4
2.07506	0.0368741	0.2248	0.164031	0.869707	0.91361	HSPA13
0.452647	0.0624268	0.38177	0.163519	0.870109	0.913632	VASN
0.680727	0.0569705	0.349038	0.163222	0.870344	0.913826	AC016747.1
0.899494	0.0484529	0.297198	0.163033	0.870493	0.91393	RBMXL1
1.59679	0.0404992	0.249567	0.162278	0.871087	0.914396	CELSR2
0.576703	0.0540317	0.333259	0.162131	0.871203	0.914464	MRGBP
0.831906	0.0500401	0.308772	0.162061	0.871258	0.914469	IMP4
1.89882	0.0416287	0.257886	0.161423	0.871761	0.914892	PANK1
5.50672	0.039665	0.245818	0.161359	0.87181	0.914892	OMG
2.78867	0.0412337	0.256687	0.160638	0.872379	0.91522	ELOVL1
0.329307	0.0649134	0.404243	0.16058	0.872424	0.91522	LINC01229
2.68354	0.0369986	0.230109	0.160787	0.872261	0.91522	CHMP2A
0.958993	0.0589322	0.367271	0.16046	0.872519	0.915247	AC008575.1
0.300294	0.0603121	0.375963	0.16042	0.87255	0.915247	AC011468.2
0.25329	0.062915	0.392773	0.160182	0.872738	0.915391	AC018755.3
0.78802	0.0506594	0.316727	0.159946	0.872923	0.915533	CDIPT
0.5714	0.0471362	0.295753	0.159377	0.873372	0.915951	CCT6P1
2.4369	0.0388729	0.244872	0.158748	0.873868	0.916418	RSL24D1
0.675762	0.05558	0.350294	0.158667	0.873931	0.916432	ADGRA1
0.367401	0.0539487	0.341818	0.157829	0.874592	0.916809	ZNF511
0.593591	0.0628988	0.399294	0.157525	0.874831	0.916954	AC108749.1
0.338372	0.0673505	0.428077	0.157333	0.874983	0.917008	PLAC8
0.473191	0.0462952	0.295058	0.156902	0.875322	0.917258	TMEM11
0.423946	0.0608166	0.388425	0.156572	0.875582	0.917425	AL135978.2
0.216726	0.067262	0.429826	0.156486	0.87565	0.917443	AC027796.4
0.738933	0.060804	0.389571	0.156079	0.875971	0.917674	MFSD2B
0.582365	0.0530573	0.340151	0.155982	0.876048	0.917702	BRMS1
13.1488	0.0382502	0.24543	0.15585	0.876152	0.917758	SLCO1A2
1.16087	0.0520704	0.33453	0.155653	0.876307	0.917833	NTHL1
0.209203	0.0744365	0.478287	0.155631	0.876324	0.917833	AC133065.1
0.463852	0.0494441	0.318188	0.155393	0.876512	0.917924	CLEC3B
0.227567	0.064583	0.418394	0.154359	0.877326	0.91862	ASIC3
0.272434	0.062797	0.406702	0.154405	0.87729	0.91862	MAFG-DT
1.04952	0.0461251	0.299489	0.154013	0.8776	0.918853	AC011043.1
0.272579	0.0578207	0.377793	0.153049	0.87836	0.919438	SERINC2
0.508954	0.0595351	0.3898	0.152732	0.878609	0.919646	HTT-AS
0.467429	0.055547	0.364226	0.152507	0.878787	0.919727	PPFIA2-AS1
3.96731	0.0415829	0.272835	0.152411	0.878863	0.919753	UBASH3B
0.608157	0.0604418	0.397901	0.151902	0.879265	0.920121	RNF128
0.286675	0.0613113	0.404725	0.151489	0.87959	0.920356	GPX8
0.919219	0.0539107	0.357406	0.150839	0.880103	0.920787	HCN1
0.324754	0.0551405	0.367109	0.150202	0.880605	0.921147	AL606760.2
2.36792	0.0352169	0.234376	0.150258	0.880561	0.921147	HPF1
3.07355	0.037885	0.25232	0.150147	0.880649	0.921147	CIAO2B
1.06483	0.0518119	0.345957	0.149764	0.880951	0.921357	ASB16-AS1
0.376754	0.0677512	0.45357	0.149373	0.881259	0.921626	AL137803.1
1.48034	0.036122	0.241949	0.149296	0.88132	0.921637	UXT
9.343	0.0330886	0.222118	0.148969	0.881578	0.921854	PPM1H
0.335844	0.0599715	0.403238	0.148725	0.881771	0.921993	HACD4
0.742619	0.0480914	0.323471	0.148673	0.881812	0.921993	AC018628.1
0.685147	0.0460926	0.310766	0.148319	0.882091	0.922232	EXOC8
14.0703	0.0311209	0.210005	0.148191	0.882192	0.922285	GNAI1
1.50082	0.0384659	0.259841	0.148036	0.882314	0.922355	SNRPE
0.735613	0.0453398	0.307018	0.147678	0.882597	0.922549	ELOF1
0.248373	0.0709257	0.482184	0.147093	0.883059	0.922979	PATL2
3.75385	0.0353327	0.24034	0.147011	0.883123	0.922994	ZNF189
1.69978	0.0347453	0.237594	0.146238	0.883733	0.923526	NUDCD2
0.49605	0.0529563	0.362111	0.146243	0.883729	0.923526	TBX6
0.381038	0.0568076	0.389393	0.145888	0.88401	0.923709	RNF212
1.15584	0.0367513	0.252376	0.145621	0.88422	0.923876	AC139769.1
0.694958	0.0478538	0.328841	0.145523	0.884298	0.923904	WASHC2A
0.433586	0.0575348	0.396776	0.145006	0.884706	0.924172	AC008105.3
1.04153	0.0444724	0.306965	0.144878	0.884807	0.924172	EFHD2
0.994075	0.0361373	0.249434	0.144877	0.884808	0.924172	ATG4D
0.460125	0.0507602	0.350687	0.144745	0.884912	0.924228	PLK1
2.45539	0.0362328	0.251491	0.144072	0.885444	0.924625	BCAP31
0.504455	0.049147	0.341581	0.143881	0.885595	0.924729	TP73-AS1
0.618073	0.0458478	0.318861	0.143786	0.88567	0.924754	LETM2
0.726542	0.0695105	0.488277	0.142359	0.886797	0.925666	ISLR
1.43901	0.0355273	0.250473	0.141841	0.887206	0.925881	AC006141.1
1.21346	0.046335	0.327545	0.141461	0.887506	0.926114	HEBP1
0.509205	0.0516889	0.365744	0.141326	0.887613	0.926114	LINC01567
0.461371	0.0501615	0.355763	0.140997	0.887872	0.926206	AC021097.1
0.207989	0.05792	0.41162	0.140712	0.888097	0.92636	WEE2-AS1
24.5043	0.029051	0.206786	0.140488	0.888274	0.92636	GNG7
0.269794	0.054044	0.387376	0.139513	0.889045	0.926846	AC011939.1
0.439937	0.0478478	0.343806	0.139171	0.889315	0.927047	ZSCAN2
0.228476	0.0546196	0.392931	0.139005	0.889446	0.927052	AC017007.2
1.30378	0.0362732	0.26253	0.138167	0.890108	0.927554	BUD31
11.2945	0.0319553	0.232566	0.137403	0.890712	0.928001	JAM3
1.43778	0.0436786	0.31879	0.137014	0.89102	0.928163	ZNF546
1.75759	0.0400927	0.29377	0.136477	0.891445	0.928552	NFS1
1.13508	0.0436754	0.320328	0.136346	0.891548	0.928606	RPL17P19
0.399668	0.056845	0.419268	0.135581	0.892152	0.929077	PLP2
0.769323	0.0423371	0.3135	0.135046	0.892575	0.929364	ECT2
0.378829	0.0475891	0.35241	0.135039	0.892581	0.929364	SQOR
0.551581	0.0441163	0.328135	0.134446	0.89305	0.929605	ADPRM
1.65962	0.0320216	0.238658	0.134174	0.893265	0.929705	ERP29
1.52691	0.0334219	0.24949	0.133961	0.893434	0.929785	CENPJ
3.62017	0.044268	0.330656	0.133879	0.893498	0.929788	NRP1
0.365944	0.0595007	0.447995	0.132816	0.894339	0.930596	SERTAD4
0.247028	0.0550206	0.41659	0.132074	0.894926	0.930796	EXTL1
6.17448	0.0287629	0.217749	0.132092	0.894912	0.930796	TPI1
0.831869	0.0385376	0.292056	0.131953	0.895022	0.930843	MAGEF1
0.486349	0.0527147	0.400104	0.131753	0.89518	0.930901	TFPT
0.583584	0.0434416	0.33056	0.131418	0.895445	0.931017	FAM215B
0.429451	0.0442326	0.339872	0.130145	0.896452	0.931852	SSH3
0.193245	0.060648	0.468408	0.129477	0.89698	0.932114	LY75
0.852424	0.0516198	0.398796	0.129439	0.89701	0.932114	ADRB2
1.95547	0.0407688	0.314713	0.129543	0.896928	0.932114	LSM1
1.05233	0.0346561	0.267985	0.129321	0.897103	0.932129	ATP6V1F
1.30603	0.0446033	0.345538	0.129084	0.897292	0.932247	ARHGAP8
1.22844	0.0352733	0.273459	0.12899	0.897366	0.932271	LDOC1
1.00338	0.0499413	0.388526	0.12854	0.897721	0.932532	SP100
6.83646	0.027899	0.217149	0.128479	0.89777	0.932532	ELOB
17.3696	0.0356765	0.278515	0.128095	0.898073	0.932741	SLC8A1
0.318573	0.0489536	0.383631	0.127606	0.898461	0.933037	SAMD12-AS1
0.567454	0.0587411	0.462108	0.127116	0.898849	0.933333	AC003035.1
5.51607	0.0276574	0.219107	0.126228	0.899551	0.933797	NDUFA1
0.684011	0.0411445	0.326546	0.125999	0.899733	0.933932	CCNF
0.403003	0.0481088	0.382938	0.125631	0.900024	0.934075	WDR5B
0.446289	0.0501082	0.399171	0.125531	0.900104	0.934104	RPL10P3
0.411866	0.0424603	0.339203	0.125177	0.900384	0.934238	AC105339.6
0.689571	0.0376586	0.301266	0.125001	0.900523	0.934274	TMEM80
0.689945	0.0401185	0.320892	0.125022	0.900506	0.934274	EIF6
3.24456	0.0309379	0.247722	0.12489	0.900611	0.934312	ABHD17A
0.245967	0.0529568	0.425245	0.124532	0.900894	0.934499	ZCCHC18
0.480623	0.0395506	0.317975	0.124383	0.901012	0.934569	CYP51A1P3
0.527834	0.0460141	0.370385	0.124233	0.901131	0.934627	RPS15AP10
0.432673	0.044933	0.363426	0.123637	0.901603	0.93496	AC007193.2
0.260071	0.0442536	0.360388	0.122795	0.90227	0.935501	ABHD1
0.561749	0.0473323	0.386045	0.122608	0.902417	0.935601	AL731569.1
0.970204	0.045659	0.372899	0.122443	0.902548	0.935683	GABRD
0.242501	0.0582382	0.47664	0.122185	0.902753	0.935735	LINC02156
73.7697	0.0226904	0.185709	0.122182	0.902755	0.935735	TMTC2
0.90421	0.0341589	0.280616	0.121728	0.903114	0.936004	ZBTB20-AS1
0.223482	0.0520927	0.428729	0.121505	0.903291	0.936134	CCDC15-DT
0.362247	0.04362	0.36007	0.121143	0.903578	0.936378	LINC01982
0.721203	0.0394966	0.327535	0.120587	0.904018	0.936728	AC063952.1
0.293829	0.0466705	0.388497	0.120131	0.904379	0.936943	AL023775.1
0.966011	0.0392886	0.328202	0.119709	0.904714	0.93713	LINC01440
0.592118	0.0345854	0.289337	0.119533	0.904853	0.93722	ENTPD7
0.673364	0.037539	0.315193	0.119098	0.905197	0.937449	AC006059.2
1.02616	0.0383452	0.32224	0.118996	0.905279	0.937449	AC004160.1
0.356616	0.0453783	0.381796	0.118855	0.90539	0.937511	GORAB-AS1
0.32397	0.0638195	0.537463	0.118742	0.90548	0.93755	AIF1
0.767565	0.037006	0.31395	0.117873	0.906169	0.938102	DBR1
2.31451	0.0277195	0.235809	0.117551	0.906424	0.938171	NDUFB3
0.726744	0.0403514	0.343325	0.117531	0.906439	0.938171	GTF2E1
0.867747	0.0393437	0.336238	0.117011	0.906851	0.938544	AL162578.1
0.206581	0.0601169	0.516001	0.116505	0.907252	0.938586	VIT
0.739	0.0441373	0.379543	0.116291	0.907422	0.938603	AP006565.1
0.82233	0.0397715	0.34226	0.116203	0.907492	0.938622	AC009407.1
0.210719	0.0486677	0.425234	0.114449	0.908882	0.939817	LYPLAL1-AS1
0.30533	0.0415647	0.363266	0.114419	0.908905	0.939817	CTF1
2.0628	0.0266791	0.234813	0.113619	0.90954	0.940304	MYL12B
0.748705	0.0347267	0.306155	0.113428	0.909691	0.940336	ACOT2
0.227343	0.0452984	0.399471	0.113396	0.909717	0.940336	NFAM1
1.17912	0.0287792	0.254082	0.113268	0.909818	0.940388	HNRNPH2
1.65007	0.032419	0.287178	0.112888	0.910119	0.940592	MRPS18B
0.631885	0.0361006	0.321872	0.112158	0.910698	0.941137	NIPSNAP3B
0.544843	0.0358701	0.320046	0.112078	0.910762	0.941149	AC012309.1
0.328584	0.0382357	0.347166	0.110137	0.912301	0.942527	SCARNA10
0.346964	0.0534079	0.485897	0.109916	0.912476	0.942601	H2BC8
0.2083	0.0498249	0.454037	0.109738	0.912617	0.94264	ITGB2
3.65257	0.0275633	0.253936	0.108544	0.913564	0.943511	CDH13
0.425555	0.0469648	0.433582	0.108318	0.913743	0.943643	HCG27
0.213748	0.0485912	0.449651	0.108064	0.913945	0.943797	AC131011.1
0.580244	0.0329079	0.30495	0.107912	0.914065	0.943868	AP000442.1
1.14075	0.0311643	0.289096	0.107799	0.914155	0.943908	TMEM69
1.05708	0.0324176	0.300919	0.107729	0.914211	0.943911	SURF6
0.587342	0.0383947	0.36032	0.106557	0.91514	0.944645	UBE2QL1
0.893889	0.0331597	0.311338	0.106507	0.91518	0.944645	KCNN1
0.76398	0.0405334	0.382452	0.105983	0.915596	0.944914	AL357079.1
0.253157	0.0412718	0.389318	0.106011	0.915574	0.944914	AC004816.1
0.591924	0.0381786	0.360038	0.10604	0.91555	0.944914	AC127502.1
1.17998	0.0304349	0.28771	0.105783	0.915755	0.945024	RBM42
1.02778	0.0467039	0.444049	0.105177	0.916235	0.945391	CDKN1A
0.476366	0.0343617	0.327294	0.104987	0.916386	0.945391	AC124290.1
0.443954	0.0398019	0.379272	0.104943	0.916421	0.945391	NPIPB4
0.227253	0.0574237	0.548261	0.104738	0.916584	0.945506	OAS1
14.0283	0.0231961	0.222492	0.104256	0.916966	0.94572	RPL19
1.29577	0.0293288	0.28185	0.104058	0.917123	0.945741	DNAJC4
0.457231	0.0473928	0.458411	0.103385	0.917657	0.946132	DDX43
0.859111	0.0355895	0.345581	0.102985	0.917975	0.946406	SRRM2-AS1
2.97116	0.0331175	0.322016	0.102844	0.918087	0.946467	IGSF21
0.842052	0.0292405	0.28457	0.102754	0.918159	0.946488	NUBP2
0.22716	0.0471324	0.460081	0.102444	0.918404	0.946688	AL596087.2
0.389682	0.0385991	0.378559	0.101963	0.918786	0.947027	STX1A
4.15572	0.0230111	0.2261	0.101774	0.918936	0.947129	ADAMTS17
0.341253	0.0368395	0.362468	0.101635	0.919046	0.947189	AC004803.1
0.907124	0.0360476	0.356636	0.101077	0.919489	0.947485	ZNF367
1.73592	0.0303832	0.301918	0.100634	0.919841	0.947794	RALB
0.200608	0.05527	0.553108	0.0999261	0.920403	0.948212	ACE
1.61326	0.0293853	0.296402	0.0991399	0.921027	0.948802	SCN3A
0.455211	0.0343573	0.346841	0.0990579	0.921092	0.948815	SWSAP1
0.607881	0.0391325	0.395435	0.0989606	0.92117	0.948841	PCDHGA11
0.750508	0.0288057	0.291803	0.0987162	0.921364	0.94888	TM9SF1
0.45484	0.0315401	0.321672	0.0980506	0.921892	0.949144	AC005041.5
0.733912	0.0315398	0.321199	0.0981939	0.921778	0.949144	NTM-AS1
0.584044	0.0304432	0.310853	0.0979346	0.921984	0.949144	AC103876.1
18.3736	0.0432977	0.443425	0.0976437	0.922215	0.949275	PDK4
1.23151	0.0234842	0.241175	0.0973737	0.92243	0.949415	RBM4B
0.252746	0.0429089	0.442718	0.0969216	0.922789	0.949573	LPAR5
0.63406	0.0368827	0.380618	0.0969022	0.922804	0.949573	RNASEH2B-AS1
4.2532	0.0348309	0.360476	0.0966246	0.923025	0.949631	MEG8
0.390428	0.0344366	0.356777	0.0965214	0.923106	0.949656	CYGB
0.242755	0.0378101	0.392223	0.0963995	0.923203	0.949702	AC012464.1
2.88332	0.0246356	0.255949	0.096252	0.92332	0.949744	AL590617.2
1.47949	0.0244309	0.253912	0.096218	0.923347	0.949744	MPG
0.325992	0.0368342	0.383747	0.0959855	0.923532	0.949863	SPI1
0.341403	0.0347674	0.362813	0.0958273	0.923658	0.949863	PDCD2L
0.336593	0.0337906	0.353421	0.0956101	0.92383	0.9499	AC008267.3
0.665936	0.0340789	0.35873	0.0949986	0.924316	0.950111	WDR86
2.20718	0.0317238	0.334784	0.0947589	0.924506	0.950239	CD55
2.09681	0.0237456	0.252221	0.0941461	0.924993	0.950472	AL139807.1
1.65077	0.0241601	0.257605	0.0937877	0.925278	0.950711	CBR3-AS1
0.54719	0.0445551	0.47638	0.0935284	0.925484	0.950762	SRL
0.774908	0.029057	0.311207	0.0933689	0.92561	0.950838	SOX21
0.729943	0.029983	0.323272	0.0927484	0.926103	0.951184	KCNC1
1.73942	0.0240803	0.259395	0.0928324	0.926037	0.951184	IDH3B
2.4208	0.0234045	0.253881	0.0921869	0.92655	0.951589	BEX2
0.747537	0.0301787	0.328304	0.0919231	0.926759	0.95173	AC005899.6
0.432782	0.0434208	0.476287	0.0911652	0.927361	0.952047	CMPK2
0.491211	0.031608	0.353738	0.0893542	0.9288	0.953194	C1orf162
0.696079	0.032399	0.364794	0.0888143	0.929229	0.953194	STK32B
1.09742	0.0315221	0.353597	0.089147	0.928965	0.953194	ITGA1
0.997995	0.0243069	0.273812	0.0887722	0.929263	0.953194	TPRN
0.978048	0.032121	0.361565	0.0888388	0.92921	0.953194	KCNQ1
0.383337	0.0300843	0.338485	0.0888793	0.929178	0.953194	AC020951.1
0.509586	0.0341419	0.382193	0.0893315	0.928818	0.953194	HAUS8
0.353415	0.0352142	0.403408	0.0872917	0.93044	0.954026	APOL3
0.338866	0.0354169	0.411198	0.0861311	0.931362	0.954865	AC107871.2
2.18771	0.0357608	0.418043	0.0855433	0.931829	0.955237	TFPI
0.483284	0.0317504	0.375689	0.0845125	0.932649	0.955969	RRAS
0.677056	0.0242709	0.288994	0.0839841	0.933069	0.95626	GPN3
0.242872	0.0330383	0.393822	0.0838915	0.933143	0.95626	BX842570.1
0.312101	0.0335794	0.403584	0.083203	0.93369	0.956529	PRKG2
0.513543	0.0255549	0.309252	0.0826345	0.934142	0.956854	SPAG8
0.2125	0.0369309	0.450747	0.0819327	0.9347	0.957265	AC011825.2
1.55532	0.0236702	0.289252	0.0818325	0.93478	0.957293	PCDH9-AS4
0.378396	0.0320355	0.392576	0.0816034	0.934962	0.957409	SHMT2
0.347979	0.0318562	0.390598	0.0815576	0.934999	0.957409	NANP
0.776724	0.0250166	0.308352	0.0811299	0.935339	0.957542	ABHD15-AS1
0.367296	0.0305885	0.376857	0.0811675	0.935309	0.957542	AC105114.1
0.440674	0.0298572	0.370942	0.0804904	0.935847	0.957902	AC108488.3
0.341807	0.0321724	0.399358	0.0805602	0.935792	0.957902	F2R
0.420735	0.0314033	0.393008	0.0799051	0.936313	0.958217	C1orf174
1.43551	0.0193099	0.244093	0.0791089	0.936946	0.95865	UBXN1
0.286471	0.0291615	0.369706	0.0788775	0.93713	0.958731	LINC01235
1.32712	0.0203606	0.258046	0.0789029	0.93711	0.958731	TRAPPC1
6.1385	0.0176006	0.224068	0.0785505	0.93739	0.958861	SVIP
0.391751	0.0258444	0.330603	0.0781735	0.93769	0.959035	GDAP1L1
0.537552	0.0406901	0.522365	0.077896	0.937911	0.959066	MNDA
0.752774	0.0231791	0.297991	0.0777846	0.937999	0.959066	MED7
1.16185	0.0224257	0.288359	0.0777699	0.938011	0.959066	SMIM27
0.910807	0.0274562	0.356542	0.077007	0.938618	0.95955	LINC01411
0.282127	0.0323391	0.421088	0.0767989	0.938784	0.959615	REEP4
1.17923	0.0266922	0.350177	0.076225	0.93924	0.95992	MAF1
0.364494	0.0275353	0.363768	0.0756945	0.939662	0.960244	RFESD
95.3024	0.0207861	0.275307	0.0755013	0.939816	0.960347	MDGA2
0.471008	0.0269083	0.356992	0.0753751	0.939916	0.960396	VWF
0.64394	0.0255598	0.344672	0.0741568	0.940886	0.961171	AC004470.1
1.22498	0.0217221	0.295491	0.073512	0.941399	0.961534	ZFP1
0.622222	0.0232051	0.318465	0.0728655	0.941913	0.961988	NICN1
0.236042	0.035069	0.481576	0.0728213	0.941948	0.961988	AC104758.2
1.67742	0.0191249	0.263984	0.0724471	0.942246	0.962238	RAD1
3.62477	0.017686	0.245563	0.0720225	0.942584	0.962529	PFN1
1.11125	0.0264931	0.370692	0.0714693	0.943024	0.962871	AC008892.1
0.237638	0.0279639	0.392087	0.0713207	0.943143	0.962938	KCNIP2-AS1
1.2547	0.0200046	0.282611	0.0707848	0.943569	0.963319	DFFB
6.01949	0.0197405	0.2807	0.0703258	0.943934	0.963584	ANKUB1
0.524106	0.0281513	0.401747	0.0700722	0.944136	0.963682	Z84468.2
20.5684	0.0127083	0.183749	0.0691611	0.944861	0.964207	ACER3
0.321378	0.0285449	0.419209	0.0680923	0.945712	0.964967	RN7SL674P
0.604668	0.0259013	0.382171	0.067774	0.945966	0.965172	LINC02883
1.0481	0.0191048	0.283825	0.0673119	0.946333	0.96543	SNX17
1.00081	0.0222693	0.331108	0.0672568	0.946377	0.96543	FRS3
0.917273	0.0212859	0.319173	0.0666907	0.946828	0.965781	AL162231.1
1.31683	0.0175006	0.262673	0.0666251	0.94688	0.965781	ZNF618
1.86468	0.0179046	0.270912	0.0660899	0.947306	0.966107	IRAK2
0.681438	0.0210909	0.321507	0.0656002	0.947696	0.966289	C3orf18
0.464151	0.0235543	0.360508	0.0653365	0.947906	0.966435	LINC01715
1.34925	0.0197041	0.302413	0.0651564	0.948049	0.966435	SERF1A
2.9613	0.0172513	0.26448	0.0652272	0.947993	0.966435	DPY19L2
0.719405	0.0205304	0.315104	0.0651542	0.948051	0.966435	C19orf47
0.467912	0.0184044	0.283503	0.0649178	0.948239	0.966542	MAP3K2-DT
0.281382	0.0251622	0.39091	0.0643684	0.948677	0.966911	AC106791.3
0.327814	0.0212128	0.330157	0.0642508	0.948771	0.966952	ZNF551
0.20157	0.0257599	0.404778	0.0636395	0.949257	0.96734	AL136979.1
1.02886	0.0209815	0.330149	0.0635516	0.949327	0.967357	CENPI
0.455264	0.0273049	0.436906	0.062496	0.950168	0.96816	AL009177.1
0.292186	0.0311624	0.500177	0.0623028	0.950322	0.968208	C1orf87
0.282545	0.0233812	0.377108	0.0620013	0.950562	0.968345	RITA1
1.23555	0.0152164	0.249246	0.0610499	0.951319	0.9689	SS18L2
0.500473	0.0191596	0.313201	0.0611735	0.951221	0.9689	TRMT6
2.41	0.0257955	0.42158	0.0611875	0.95121	0.9689	LINC01727
1.26652	0.020067	0.330762	0.0606691	0.951623	0.969101	HOXB3
0.573588	0.0214682	0.355953	0.0603119	0.951907	0.969271	SPTB
0.2029	0.0302172	0.502231	0.0601658	0.952024	0.969293	AC005699.1
1.1655	0.0183432	0.307025	0.0597451	0.952359	0.969471	MRPL11
3.89511	0.0174749	0.293681	0.0595028	0.952552	0.969505	CNTN5
1.17872	0.0153245	0.257887	0.0594233	0.952615	0.969516	TRAPPC2
0.531501	0.0224734	0.381178	0.0589578	0.952986	0.969839	RAD9B
10.4634	0.0123844	0.215027	0.0575947	0.954071	0.970815	UQCRB
6.23268	0.0155579	0.27163	0.057276	0.954325	0.970986	CERCAM
0.207273	0.034869	0.61183	0.0569914	0.954552	0.971054	G0S2
1.62735	0.0151465	0.266974	0.0567338	0.954757	0.971154	FBXL14
1.45324	0.0154239	0.274553	0.056178	0.9552	0.971334	GIPC2
0.597821	0.0171512	0.304377	0.0563486	0.955064	0.971334	UTP3
1.20137	0.0186347	0.332695	0.0560115	0.955333	0.971415	TRAPPC4
0.335276	0.0200364	0.358685	0.0558608	0.955453	0.971483	AC099343.4
0.365292	0.0212301	0.381804	0.0556046	0.955657	0.971567	FZD4
2.48029	0.0182261	0.333255	0.0546909	0.956385	0.972	JADE2
0.300923	0.0229995	0.420562	0.0546875	0.956387	0.972	FCHSD1
0.442359	0.0175237	0.32111	0.0545725	0.956479	0.972039	SLC5A6
0.684506	0.0172584	0.318269	0.0542259	0.956755	0.972265	HYLS1
1.2705	0.0148039	0.274846	0.0538626	0.957045	0.972505	THAP2
0.336804	0.0197887	0.369176	0.0536023	0.957252	0.972624	PDE4C
1.08838	0.0159083	0.298063	0.0533722	0.957435	0.97273	RRN3P1
5.54251	0.0137922	0.260412	0.0529629	0.957761	0.972925	RAB11FIP4
0.94884	0.016	0.311566	0.0513534	0.959044	0.973994	DTX2
0.216073	0.0233895	0.455258	0.0513764	0.959026	0.973994	FMNL1
0.375728	0.01808	0.355154	0.0509074	0.959399	0.974192	AC009812.1
1.09151	0.0185617	0.367274	0.0505392	0.959693	0.974436	AC007681.1
0.461459	0.0182667	0.362508	0.0503897	0.959812	0.974503	GMPPB
1.05325	0.0193395	0.386904	0.0499852	0.960134	0.974667	LINC01252
0.31619	0.0172308	0.346942	0.0496649	0.960389	0.974709	GPR35
0.366928	0.0192152	0.386641	0.0496976	0.960363	0.974709	AC129502.1
0.23092	0.0265397	0.54043	0.0491085	0.960833	0.974996	AC131944.1
0.563412	0.0160138	0.325968	0.0491271	0.960818	0.974996	OTUD1
0.633917	0.0162032	0.331228	0.0489185	0.960984	0.975042	QPCTL
0.538345	0.0162766	0.334381	0.0486767	0.961177	0.975125	NDST1-AS1
0.656907	0.0167966	0.352368	0.0476676	0.961981	0.975475	LINC01739
0.233186	0.0190721	0.399515	0.0477381	0.961925	0.975475	CCDC121
0.284924	0.0170517	0.357866	0.0476482	0.961997	0.975475	AL354733.1
0.779505	0.0121416	0.25484	0.047644	0.962	0.975475	SUV39H2
0.602526	0.0168907	0.354277	0.0476765	0.961974	0.975475	AC127526.2
1.73966	0.01365	0.291259	0.0468656	0.96262	0.975921	PARVB
0.86646	0.0183606	0.40285	0.0455767	0.963648	0.976603	CD247
0.348168	0.0183306	0.402015	0.0455969	0.963632	0.976603	RAP2B
0.199804	0.0199878	0.437881	0.0456466	0.963592	0.976603	AL138824.1
0.421802	0.0176956	0.388173	0.0455868	0.96364	0.976603	AC244102.4
0.273808	0.0177389	0.392793	0.0451608	0.963979	0.976885	BCL3
0.242685	0.0184875	0.420302	0.0439862	0.964915	0.977725	LINC02226
0.48226	0.0162268	0.382344	0.0424403	0.966148	0.978625	BTBD19
0.820405	0.0131653	0.310992	0.0423333	0.966233	0.978625	SMYD2
1.33118	0.00961005	0.230504	0.0416915	0.966745	0.978981	HAUS2
0.258392	0.0159348	0.384183	0.0414771	0.966916	0.979099	AC105339.3
8.78236	0.00942164	0.235291	0.0400426	0.968059	0.979659	COX5B
0.483745	0.0135867	0.345972	0.0392712	0.968674	0.980227	DPAGT1
0.937396	0.0107474	0.275613	0.0389947	0.968895	0.980341	PNO1
0.657248	0.0112558	0.292709	0.0384538	0.969326	0.980669	STOML1
1.57056	0.00956713	0.252611	0.037873	0.969789	0.981053	SMIM20
0.447789	0.0126002	0.333253	0.0378096	0.969839	0.981053	INCENP
0.538462	0.0135879	0.361139	0.0376251	0.969987	0.981065	AC092794.1
0.702462	0.0117486	0.314172	0.0373956	0.97017	0.981142	SNRNP25
0.219457	0.0169027	0.451766	0.0374148	0.970154	0.981142	AP000915.2
0.281071	0.0130302	0.352145	0.0370025	0.970483	0.98135	FBXO6
0.669208	0.0104366	0.281705	0.0370479	0.970447	0.98135	LMNB2
0.553237	0.0130881	0.35938	0.0364186	0.970949	0.981727	ELOVL2-AS1
0.690616	0.0136017	0.373678	0.0363996	0.970964	0.981727	AC142472.1
1.99821	0.0134646	0.372661	0.0361309	0.971178	0.981879	HOXA3
0.305066	0.0144619	0.405759	0.0356417	0.971568	0.982085	ANKRD55
0.569887	0.0111577	0.313849	0.0355511	0.97164	0.982085	AL031073.2
0.625008	0.0139179	0.396141	0.0351336	0.971973	0.982312	ZNF239
0.691348	0.0113505	0.330106	0.0343843	0.972571	0.982747	VARS1
0.491326	0.0108194	0.31522	0.0343232	0.972619	0.982747	ZNF623
6.34973	0.00830198	0.242571	0.0342249	0.972698	0.982772	SLITRK2
0.577601	0.0111339	0.327586	0.0339877	0.972887	0.982845	AC005920.2
8.83815	0.00709903	0.211962	0.033492	0.973282	0.983091	AMD1
1.31116	0.0101944	0.306973	0.0332094	0.973508	0.983155	FAM122B
1.04123	0.0114419	0.353899	0.0323311	0.974208	0.983455	AC079382.2
1.53123	0.00864976	0.266124	0.0325027	0.974071	0.983455	GTPBP8
0.611959	0.0112506	0.346026	0.0325138	0.974062	0.983455	AC016949.1
0.515006	0.0121042	0.381275	0.0317467	0.974674	0.983734	PKD1L3
2.702	0.00752158	0.238449	0.0315437	0.974836	0.983783	MAPK8IP1
0.204509	0.0143403	0.460245	0.0311579	0.975144	0.983964	TTC39A
0.891685	0.0125573	0.403478	0.0311226	0.975172	0.983964	TEKT4P2
0.312539	0.0119749	0.387728	0.0308847	0.975361	0.984101	LAT2
2.08137	0.0091458	0.299474	0.0305395	0.975637	0.984152	AC016821.1
0.244539	0.0134495	0.445404	0.0301962	0.975911	0.984274	PNMT
0.466378	0.013198	0.446929	0.0295304	0.976442	0.984701	RGS16
0.209259	0.0131588	0.444989	0.029571	0.976409	0.984701	AC016144.1
0.336191	0.0105109	0.36287	0.028966	0.976892	0.984937	PRKG1-AS1
0.816986	0.00795564	0.274261	0.0290076	0.976859	0.984937	ING1
0.94577	0.00929804	0.329716	0.0282001	0.977503	0.98528	NEU1
0.67398	0.0121527	0.437568	0.0277733	0.977843	0.985514	MSR1
1.38868	0.00926951	0.339511	0.0273025	0.978218	0.985784	HID1
1.72018	0.00803139	0.302686	0.0265337	0.978832	0.985903	PEF1
2.29542	0.00673911	0.254461	0.0264839	0.978871	0.985903	RBP1
0.243848	0.0101603	0.381797	0.0266117	0.978769	0.985903	AC017007.3
1.48346	0.00604744	0.228997	0.0264084	0.978932	0.985903	KLHDC3
0.887576	0.00745462	0.281692	0.0264637	0.978887	0.985903	LLPH
0.671439	0.00974519	0.365782	0.0266421	0.978745	0.985903	INAFM2
1.19121	0.00696315	0.263203	0.0264554	0.978894	0.985903	NDUFAF1
0.254542	0.0117005	0.43403	0.0269578	0.978493	0.985903	PLEKHG2
0.27604	0.00892955	0.343927	0.0259635	0.979286	0.986152	HIRIP3
0.530575	0.00915683	0.368774	0.0248305	0.98019	0.98694	PSMB8
0.44871	0.00786975	0.317594	0.0247793	0.980231	0.98694	AC022400.6
0.757652	0.00832949	0.343669	0.0242369	0.980664	0.987227	KLRA1P
0.214762	0.00889802	0.379743	0.0234317	0.981306	0.987749	PITPNA-AS1
0.836043	0.0068009	0.298129	0.0228119	0.9818	0.988138	MRPL24
0.411441	0.00863301	0.377779	0.022852	0.981768	0.988138	ZNF280B
1.07644	0.00795932	0.352669	0.0225688	0.981994	0.988224	AC011246.1
0.19549	0.0101508	0.454592	0.0223295	0.982185	0.988253	BSPRY
0.420885	0.00784028	0.354374	0.0221243	0.982349	0.988254	KDM4D
1.78487	0.00784766	0.358125	0.0219132	0.982517	0.988325	FLJ46284
0.971674	0.0072693	0.331938	0.0218996	0.982528	0.988325	AL139353.2
0.491891	0.00701971	0.333351	0.021058	0.983199	0.988837	AC010538.1
0.189547	0.00861251	0.430538	0.0200041	0.98404	0.989464	AC011462.1
1.04217	0.00651589	0.338147	0.0192694	0.984626	0.989781	LOXL1
0.313011	0.00732185	0.385899	0.0189735	0.984862	0.989888	AL662907.3
0.799912	0.00544486	0.287975	0.0189074	0.984915	0.989888	BPGM
2.5361	0.00482333	0.254061	0.0189849	0.984853	0.989888	SAP18
0.353041	0.00691437	0.373231	0.0185257	0.985219	0.989909	VPS26BP1
0.43697	0.00543114	0.309936	0.0175234	0.986019	0.99058	HIGD1C
2.96376	0.00562403	0.322792	0.017423	0.986099	0.990606	AC012409.2
1.15466	0.00516328	0.302864	0.0170482	0.986398	0.990743	BBS10
0.370208	0.0064022	0.409441	0.0156365	0.987524	0.991656	PECAM1
0.334959	0.00511879	0.332298	0.0154042	0.98771	0.991787	CRACR2A
1.12141	0.00477275	0.321295	0.0148547	0.988148	0.991954	GAD1
0.328004	0.00550415	0.370181	0.0148688	0.988137	0.991954	PPT2
1.36876	0.00497654	0.334057	0.0148973	0.988114	0.991954	CLMP
1.15409	0.00428704	0.285807	0.0149998	0.988032	0.991954	H2AJ
0.762372	0.00420069	0.29554	0.0142136	0.98866	0.99214	MCM7
7.09187	0.00404606	0.284242	0.0142346	0.988643	0.99214	LGALS1
0.314966	0.00574808	0.412617	0.0139308	0.988885	0.992312	MYO7B
0.654505	0.00459592	0.348904	0.0131725	0.98949	0.992816	AC035140.1
0.88556	0.00476521	0.366619	0.0129977	0.98963	0.992816	MDK
0.245217	0.00404744	0.353221	0.0114587	0.990857	0.993635	FER1L5
0.349953	0.00409443	0.372822	0.0109823	0.991238	0.993962	LINC01819
0.515699	0.00360296	0.340227	0.0105899	0.991551	0.994108	DHODH
0.378683	0.00339269	0.322304	0.0105264	0.991601	0.994108	C18orf21
0.593133	0.00324833	0.30579	0.0106228	0.991524	0.994108	MAP1S
0.342294	0.00406987	0.406313	0.0100166	0.992008	0.994407	ANKRD45
0.277162	0.00409079	0.425102	0.00962308	0.992322	0.994667	ST7-OT4
0.615668	0.00418499	0.46007	0.00909642	0.992742	0.994978	Z93403.1
0.439809	0.00447567	0.517733	0.00864475	0.993103	0.995285	FOSB
0.914677	0.00266686	0.314807	0.0084714	0.993241	0.995369	AL365356.1
0.769369	0.00236791	0.297597	0.00795677	0.993651	0.995616	AC022613.3
0.217327	0.00289857	0.395865	0.00732212	0.994158	0.996069	STH
1.40996	0.00203608	0.305157	0.00667226	0.994676	0.996479	UNC79
0.371875	0.00215957	0.354625	0.00608974	0.995141	0.996616	AC068631.1
0.58753	0.00242945	0.395459	0.00614338	0.995098	0.996616	LINC00519
0.321119	0.00207088	0.357848	0.00578704	0.995383	0.996803	PNMA8C
0.335439	0.00242698	0.435423	0.00557385	0.995553	0.996864	LINC02447
0.483959	0.00238292	0.452863	0.0052619	0.995802	0.997004	ITGAM
0.557535	0.00163033	0.327683	0.00497532	0.99603	0.997019	SEMA6A-AS2
8.35501	0.00146457	0.294171	0.00497863	0.996028	0.997019	KCNQ3
1.41453	0.00133515	0.268695	0.00496902	0.996035	0.997019	SCAF1
1.34787	0.00141581	0.307774	0.00460016	0.99633	0.997204	AC090579.1
0.480514	0.00150807	0.375068	0.00402079	0.996792	0.997612	ARHGAP4
0.298217	0.00144721	0.396875	0.00364651	0.997091	0.997742	AC079145.1
7.7751	0.000840992	0.239113	0.00351713	0.997194	0.997742	WASF1
0.495437	0.0012378	0.352148	0.00351499	0.997195	0.997742	ARG2
0.405581	0.00101489	0.331974	0.00305715	0.997561	0.998053	CNBD2
0.212141	0.00143346	0.511521	0.00280234	0.997764	0.998147	CLCF1
0.396305	0.000938884	0.373137	0.00251619	0.997992	0.998266	RGPD1
0.170856	0.0747117	0.449522	0.166202	0.867998		AL645608.6
0.133271	0.279128	0.548496	0.508896	0.610825		FHAD1-AS1
0.165136	0.332719	0.562748	0.591238	0.554361		C1QC
0.186203	0.309009	0.48408	0.638342	0.523251		COL8A2
0.181589	0.0552088	0.51045	0.108157	0.913871		AC093577.1
0.141441	0.0438134	0.449575	0.0974552	0.922365		LINC01357
0.164536	0.00969453	0.479896	0.0202013	0.983883		WARS2-IT1
0.147522	0.051658	0.491564	0.105089	0.916305		AL353807.5
0.100981	0.000809631	0.573942	0.00141065	0.998874		RGSL1
0.157549	0.377368	0.54605	0.691088	0.48951		AL392172.1
0.169845	0.11915	0.514655	0.231515	0.816915		NLRP3
0.154058	0.235446	0.54809	0.429575	0.667505		LINC00954
0.140836	0.0672099	0.516194	0.130203	0.896406		FLJ31356
0.130783	0.256743	0.540269	0.475214	0.634635		AC007387.1
0.169736	0.0304317	0.496249	0.0613236	0.951102		EDAR
0.0840583	0.0591534	0.626186	0.0944662	0.924739		DPP10-AS2
0.185106	0.0750202	0.548573	0.136755	0.891224		AC013265.1
0.158563	0.0407463	0.506152	0.0805021	0.935838		CASP10
0.117157	0.179241	0.498206	0.359772	0.719018		PRSS50
0.145922	0.0853321	0.434665	0.196317	0.844362		ARIH2OS
0.140058	0.0992031	0.484823	0.204617	0.837871		LRTM1
0.157576	0.334057	0.509208	0.656034	0.511803		CD86
0.135953	0.070267	0.524442	0.133984	0.893415		AC016931.1
0.188548	0.428897	0.543712	0.788832	0.43021		P2RY13
0.117082	0.114228	0.569703	0.200504	0.841087		AC078788.1
0.128668	0.0290699	0.557495	0.0521437	0.958414		AC098583.1
0.172126	0.0295403	0.41378	0.0713913	0.943086		AC097522.2
0.171536	0.455842	0.561646	0.811618	0.417011		AC098818.1
0.170801	0.172733	0.473368	0.364901	0.715185		LINC01019
0.163518	0.0307673	0.485062	0.0634296	0.949424		AC114956.1
0.164122	0.0110998	0.441861	0.0251206	0.979959		TMCO6
0.178067	0.0956737	0.416156	0.229899	0.81817		LCP2
0.152027	0.545592	0.5658	0.964283	0.334904		AC139491.8
0.149645	0.330074	0.459298	0.718648	0.472358		TRIM38
0.18072	0.253608	0.556629	0.455615	0.648667		HLA-F-AS1
0.128583	0.184836	0.525042	0.352039	0.724809		PSORS1C1
0.142637	0.0370698	0.551746	0.0671864	0.946433		RPS16P5
0.176971	0.0585675	0.455549	0.128565	0.897702		AL450338.2
0.174939	0.130058	0.435501	0.29864	0.765215		AL589826.2
0.0960345	0.129328	0.62042	0.208452	0.834876		AL357522.1
0.143603	0.262422	0.510651	0.513897	0.607324		AL049695.1
0.140972	0.110883	0.478278	0.231837	0.816664		Z99129.3
0.149813	0.148201	0.524935	0.282322	0.777697		LINC01013
0.185044	0.0105036	0.393129	0.0267178	0.978685		AL024474.2
0.124479	0.0879289	0.606265	0.145034	0.884684		LINC00996
0.18663	0.316436	0.574869	0.550448	0.582012		C8orf34-AS1
0.177421	0.112908	0.497839	0.226797	0.820582		LY96
0.121212	0.178431	0.560165	0.318534	0.75008		RNU6-925P
0.0865837	0.0781473	0.61489	0.127092	0.898868		AC079015.1
0.154636	0.512862	0.589976	0.869293	0.384687		AL355672.1
0.146566	0.0446531	0.529901	0.0842668	0.932844		CDKN2B
0.160353	0.091771	0.502599	0.182593	0.855118		AL353730.1
0.154922	0.0706989	0.571567	0.123693	0.901558		AKR1C8P
0.130979	0.103849	0.48903	0.212358	0.831828		NEBL-AS1
0.129118	0.115205	0.472766	0.243682	0.807477		AL136982.6
0.105459	0.0488637	0.523205	0.093393	0.925591		AL355490.1
0.130768	0.109241	0.488591	0.223584	0.823081		LINC01561
0.182061	0.295953	0.47396	0.624427	0.532347		RASSF10-DT
0.100005	0.0500605	0.585612	0.0854842	0.931876		AP001363.2
0.174181	0.00146439	0.513925	0.00284941	0.997727		AP002802.1
0.17336	0.231707	0.450554	0.51427	0.607063		AP001981.2
0.116814	0.081408	0.514796	0.158136	0.874349		LINC02732
0.116563	0.084083	0.48842	0.172153	0.863317		ABCG4
0.148803	0.013328	0.469375	0.0283952	0.977347		CD4
0.177718	0.0583348	0.464037	0.125711	0.89996		LINC02398
0.0983892	0.0046194	0.534482	0.00864276	0.993104		SLC38A4
0.132871	0.146336	0.548665	0.266713	0.78969		SELPLG
0.123949	0.200045	0.547006	0.365709	0.714582		ALOX5AP
0.151591	0.105543	0.51524	0.204843	0.837695		SMAD9-IT1
0.168107	0.264713	0.446763	0.592514	0.553506		RB1-DT
0.0858582	0.0393023	0.580855	0.0676629	0.946054		AL137139.3
0.183993	0.0719226	0.475475	0.151265	0.879767		AL138701.2
0.159727	0.1786	0.472924	0.377651	0.70569		CFAP97D2
0.166657	0.197343	0.454487	0.434211	0.664135		OR6J1
0.140933	0.302899	0.510992	0.592766	0.553337		LINC00643
0.178485	0.164714	0.411247	0.400522	0.688772		AC016134.1
0.128168	0.301474	0.551437	0.546707	0.58458		AC091074.3
0.147979	0.0915317	0.569621	0.160689	0.872338		ITGAX
0.161907	0.388301	0.477756	0.81276	0.416356		B3GNT9
0.16344	0.102415	0.494934	0.206927	0.836067		C16orf86
0.174772	0.0406294	0.398338	0.101997	0.918759		AC009145.4
0.110578	0.0638267	0.535207	0.119256	0.905072		IRF8
0.120992	0.136825	0.541234	0.252803	0.800421		USP6
0.18082	0.169796	0.437633	0.387988	0.698025		SLC16A13
0.125387	0.0151289	0.496396	0.0304776	0.975686		AC022916.1
0.149983	0.36215	0.474315	0.763521	0.445153		CCR10
0.144798	0.273345	0.482569	0.566436	0.571097		NXPH3
0.133579	0.00633558	0.454143	0.0139506	0.988869		AC021491.2
0.137638	0.070489	0.471525	0.149492	0.881166		LINC02074
0.153861	0.225947	0.509658	0.443332	0.657526		AC111182.1
0.182965	0.14372	0.464674	0.309293	0.757099		AC145207.1
0.122014	0.0964252	0.492731	0.195695	0.844849		LINC01908
0.140313	0.183338	0.515119	0.355914	0.721905		ANKRD20A21P
0.184886	0.0824601	0.402015	0.205117	0.837481		AL122058.1
0.132122	0.0749593	0.583675	0.128426	0.897812		BIRC7
0.154328	0.0931521	0.551141	0.169017	0.865783		AF130359.1
0.133389	0.00440542	0.513149	0.00858507	0.99315		AIRE
0.184952	0.160416	0.56604	0.2834	0.77687		ANKRD62P1-PARP4P3
0.167617	0.128309	0.497136	0.258097	0.796332		VWFP1
0.164767	0.0895443	0.555068	0.161321	0.87184		PCAT14
0.158807	0.105771	0.472805	0.22371	0.822983		PPEF1
0.107214	0.114334	0.588471	0.19429	0.845949		HMGB1P16

### Sheet: EAAT2.hi.Astrocyte DEG
baseMean	log2FoldChange	lfcSE	stat	pvalue	padj	gene	pct.expressed
13.3587	2.2408	0.228383	9.81158	1.00389e-22	1.89112e-18	ABCD2	58.5691
23.8039	1.63133	0.191779	8.50634	1.79515e-17	6.7634e-14	ASTN1	63.7826
122.451	2.01538	0.236671	8.51554	1.65821e-17	6.7634e-14	CACNB2	94.1764
4.15465	1.89045	0.229454	8.23891	1.73793e-16	4.39856e-13	EHHADH	24.6811
59.6871	1.60331	0.194454	8.24522	1.64851e-16	4.39856e-13	NHSL1	86.467
7.08132	1.82454	0.221686	8.23027	1.86795e-16	4.39856e-13	AL365273.2	31.7249
45.2134	1.95911	0.243508	8.04539	8.59731e-16	1.76142e-12	SLC6A11	86.6611
6.8951	1.75792	0.219059	8.02489	1.01621e-15	1.76142e-12	NAT8L	28.7854
7.61777	1.73459	0.21909	7.91725	2.42824e-15	3.81193e-12	GPAM	37.1603
67.0428	1.53748	0.194752	7.89458	2.91301e-15	4.22117e-12	CARMIL1	88.9628
16.6545	1.89601	0.241842	7.83988	4.50965e-15	6.06806e-12	MRAS	56.7942
6.13195	2.16098	0.276163	7.82502	5.07575e-15	6.37446e-12	NETO2	23.3777
7.45775	1.62271	0.207627	7.81552	5.47347e-15	6.44433e-12	PLCG1	31.6417
20.2949	1.68812	0.216331	7.8034	6.02595e-15	6.67747e-12	ACSL6	59.5951
28.288	2.12596	0.273156	7.78296	7.08497e-15	7.41482e-12	GRM5	71.6306
36.1676	1.53876	0.198301	7.75975	8.50947e-15	8.43692e-12	CEP350	73.3777
6.09216	2.34625	0.302668	7.7519	9.05257e-15	8.52661e-12	RPH3A	32.1963
17.9783	1.46969	0.190736	7.70536	1.30471e-14	1.17039e-11	GPSM2
15.2448	1.98805	0.259398	7.66408	1.80115e-14	1.4839e-11	MEIKIN	50.5546
42.9393	1.61974	0.211362	7.66333	1.81174e-14	1.4839e-11	STXBP5	78.2307
15.5345	1.49833	0.197797	7.57508	3.58907e-14	2.81712e-11	NOL4
29.2926	1.87463	0.249074	7.5264	5.2159e-14	3.93028e-11	GRAMD1C	76.8441
3.06651	1.99097	0.26613	7.4812	7.36465e-14	5.13834e-11	LRRC7-AS1	19.9945
38.7089	1.47492	0.198084	7.44593	9.6263e-14	6.47644e-11	FAM168A
18.1063	1.38786	0.186599	7.43763	1.02507e-13	6.65871e-11	COL11A1
11.025	1.86398	0.252358	7.38626	1.51021e-13	9.48309e-11	SPRY4-AS1	43.7604
11.1158	1.69889	0.230414	7.37318	1.66599e-13	1.01239e-10	ENTPD1	41.3478
15.9812	1.88915	0.2571	7.3479	2.01351e-13	1.18533e-10	GUCY1A2	52.2185
8.62413	1.59941	0.218895	7.30673	2.73721e-13	1.56253e-10	ATL2	38.3527
38.0067	1.61747	0.223173	7.24761	4.24202e-13	2.35033e-10	BRINP3	77.8425
18.4632	1.46801	0.203214	7.22393	5.05065e-13	2.71841e-10	LIMS1
45.5429	1.48643	0.206206	7.20846	5.65869e-13	2.96107e-10	MCC
5.24542	1.58421	0.220049	7.19933	6.05109e-13	3.08082e-10	AC010201.3	27.0937
32.1489	1.53045	0.213664	7.16287	7.90057e-13	3.9166e-10	AC087564.1	68.6911
15.9634	2.35245	0.329146	7.14712	8.86194e-13	4.28054e-10	LGR6	66.112
15.0061	1.56269	0.218918	7.13823	9.45431e-13	4.45251e-10	ACSS1	55.8236
4.23478	2.17047	0.305003	7.11624	1.10912e-12	4.74855e-10	COL12A1	23.4332
69.0211	1.54061	0.216359	7.12061	1.07452e-12	4.74855e-10	FAT3	91.6251
26.2929	1.49378	0.209834	7.11885	1.08831e-12	4.74855e-10	LAMA1
13.369	1.31677	0.185694	7.09111	1.33037e-12	5.44815e-10	SACS
6.17401	1.62786	0.229465	7.09413	1.3017e-12	5.44815e-10	TSPOAP1	29.3123
28.0719	1.63128	0.231008	7.06157	1.64634e-12	6.21092e-10	LRRC3B	63.0338
12.6739	1.73629	0.245886	7.06139	1.64851e-12	6.21092e-10	ME1	36.0788
4.92383	1.95834	0.277078	7.06782	1.57382e-12	6.21092e-10	CARM1P1	26.1509
11.5949	1.38957	0.196642	7.06648	1.58911e-12	6.21092e-10	RAB8B
101.8	1.63844	0.233402	7.01981	2.22168e-12	8.04846e-10	RGS7	94.7865
12.8214	1.84946	0.263719	7.01301	2.33237e-12	8.13651e-10	PTCHD1	49.0849
9.75768	1.50735	0.215029	7.01	2.38319e-12	8.16264e-10	ETV1	42.041
22.2612	1.28706	0.183753	7.0043	2.48219e-12	8.26091e-10	SPATS2L
16.1896	1.5577	0.222422	7.00332	2.49958e-12	8.26091e-10	SYT17	52.3572
5.23219	1.4423	0.206191	6.99497	2.65324e-12	8.61755e-10	INPPL1
13.854	1.81276	0.259283	6.99146	2.72034e-12	8.68574e-10	SLC25A48	51.6639
19.9759	1.38969	0.199077	6.98066	2.93803e-12	9.22443e-10	SPRED1
4.42418	1.79269	0.257667	6.95739	3.46636e-12	1.07048e-09	PCTP	21.1592
6.52851	1.7226	0.248134	6.94221	3.86007e-12	1.15422e-09	CPNE5	35.9124
7.13381	1.78397	0.256969	6.94234	3.85657e-12	1.15422e-09	C1QTNF4	32.0854
36.517	1.35114	0.195309	6.91797	4.58155e-12	1.34855e-09	CECR2
9.66002	1.89589	0.274412	6.90893	4.8831e-12	1.39375e-09	TTPA	38.741
32.0871	1.50221	0.217548	6.90522	5.01257e-12	1.40935e-09	TOX	72.9063
150.94	1.66571	0.241385	6.90063	5.17726e-12	1.41347e-09	LRRC4C	96.2008
104.338	1.42987	0.207163	6.90216	5.12168e-12	1.41347e-09	ITPR2
7.11817	1.61716	0.234713	6.88994	5.58159e-12	1.50209e-09	LYPD6	34.8586
6.80794	1.67263	0.243093	6.88063	5.95877e-12	1.581e-09	AL513166.1	30.5879
19.4096	1.78147	0.259264	6.87125	6.36413e-12	1.6651e-09	C2orf72	55.6572
30.6214	2.18072	0.317769	6.8626	6.76196e-12	1.74496e-09	CABLES1	77.7593
80.1949	1.46785	0.214361	6.84756	7.51185e-12	1.91227e-09	KALRN
131.395	1.60062	0.233944	6.8419	7.81511e-12	1.96295e-09	SLC4A4	95.3966
19.3315	1.46904	0.215115	6.82912	8.54356e-12	2.11768e-09	ARHGAP31
12.1956	1.53712	0.225266	6.82357	8.88074e-12	2.14481e-09	SNRK	43.7049
61.7006	1.3747	0.201415	6.82523	8.77837e-12	2.14481e-09	SHROOM3
24.555	1.82156	0.267052	6.82098	9.04201e-12	2.15612e-09	RORB	66.8608
11.6289	1.73215	0.254194	6.8143	9.47258e-12	2.23056e-09	EAF2	47.1991
13.8647	1.49134	0.219015	6.8093	9.80749e-12	2.28091e-09	PLXNB1
33.8376	1.50632	0.221786	6.79178	1.10755e-11	2.49039e-09	OSBPL6	73.9601
30.0101	1.38934	0.204494	6.794	1.09063e-11	2.49039e-09	REPS1
95.2287	1.45322	0.214011	6.79039	1.11834e-11	2.49039e-09	SASH1
36.6028	1.3268	0.195495	6.78689	1.1458e-11	2.50984e-09	ABI1
71.9366	1.61427	0.238088	6.78014	1.20063e-11	2.59971e-09	FRMD4A	87.9368
15.3734	1.36185	0.20144	6.76056	1.37456e-11	2.9425e-09	ASAP2
24.1211	1.43851	0.213152	6.74876	1.49116e-11	3.15623e-09	EGFR
16.921	1.63343	0.242234	6.74317	1.54964e-11	3.24357e-09	FRMD6	54.132
19.228	1.46033	0.216957	6.73096	1.68547e-11	3.3422e-09	GPD2
40.9874	1.48964	0.221234	6.73333	1.65826e-11	3.3422e-09	NR3C2
8.50881	1.63515	0.242739	6.73626	1.62512e-11	3.3422e-09	ELOVL2	40.3217
18.4608	1.35357	0.201081	6.73147	1.6796e-11	3.3422e-09	PCDH17
10.244	1.74825	0.259713	6.73146	1.67966e-11	3.3422e-09	CTXND1	43.8713
13.8779	1.23516	0.183971	6.71392	1.89469e-11	3.71793e-09	DPP8
19.4229	1.67006	0.249114	6.70399	2.02801e-11	3.89833e-09	SEC14L1	60.0943
94.5409	1.51608	0.226131	6.70442	2.02204e-11	3.89833e-09	MACROD2	86.4115
10.6968	1.378	0.205866	6.69365	2.17669e-11	4.13336e-09	RIPOR2
8.7375	1.78936	0.267369	6.69248	2.19416e-11	4.13336e-09	CC2D2B	32.2241
6.69357	1.51958	0.227394	6.68257	2.3479e-11	4.37918e-09	AMOT	27.066
22.957	1.5597	0.233518	6.67916	2.40321e-11	4.4384e-09	GLI3	56.7942
27.0618	1.95932	0.293527	6.67511	2.47049e-11	4.47492e-09	VAV3	73.7105
26.4492	1.4574	0.21832	6.67555	2.46305e-11	4.47492e-09	CHPT1
19.8045	1.14869	0.172415	6.66237	2.6944e-11	4.83401e-09	TAFA5
27.3674	1.36089	0.204426	6.65714	2.7921e-11	4.91567e-09	HS2ST1
8.83854	1.55662	0.2338	6.65791	2.77753e-11	4.91567e-09	B4GALNT4	33.4997
8.46091	1.74486	0.263055	6.63306	3.28796e-11	5.73506e-09	POU6F2	38.5746
54.277	1.62857	0.246376	6.61009	3.84083e-11	6.51766e-09	SFXN5	83.7216
33.4288	1.30843	0.197984	6.60878	3.87503e-11	6.51766e-09	ACAP2
36.6998	1.52631	0.230899	6.61031	3.83522e-11	6.51766e-09	ATP1B2	76.7055
27.7252	1.76022	0.266446	6.60629	3.94084e-11	6.56969e-09	UNC5D	62.396
376.964	1.55257	0.235134	6.60293	4.03106e-11	6.66115e-09	RORA	98.9462
12.5808	1.46991	0.223096	6.58872	4.43633e-11	7.26709e-09	PTCH1
24.7069	1.24768	0.189599	6.58059	4.68589e-11	7.54469e-09	TOM1L2
12.5604	1.79007	0.271988	6.58143	4.65952e-11	7.54469e-09	CACNA1A	34.3039
3.73116	1.62272	0.246658	6.57881	4.74221e-11	7.57065e-09	LRFN2	22.0466
21.4761	1.48887	0.226387	6.57666	4.81139e-11	7.61656e-09	PLSCR4
32.1291	1.35099	0.205675	6.56857	5.08014e-11	7.97497e-09	LGR4
46.153	1.45785	0.222483	6.55261	5.65405e-11	8.80256e-09	FGD4
18.6637	1.44415	0.220476	6.55017	5.7473e-11	8.8744e-09	TMEM108
25.5287	1.45169	0.221683	6.5485	5.81189e-11	8.90117e-09	SMARCA2
10.8482	1.37326	0.210026	6.53851	6.21353e-11	9.31326e-09	AGL
4.37359	1.64866	0.252127	6.53899	6.19341e-11	9.31326e-09	ADORA1	21.9079
180.468	1.40673	0.215231	6.5359	6.32286e-11	9.31326e-09	SOX5
16.8446	1.41053	0.215854	6.53465	6.37596e-11	9.31326e-09	MTSS2
36.1098	1.57147	0.240994	6.52076	6.99501e-11	1.01363e-08	SHISA6	73.8214
19.5633	1.47579	0.226517	6.51514	7.26214e-11	1.04431e-08	KCNIP1
17.72	1.18232	0.181775	6.50432	7.80447e-11	1.10542e-08	GBF1
6.31069	1.81325	0.27929	6.49236	8.45038e-11	1.18797e-08	CXCL14	34.6922
20.351	1.48667	0.229087	6.48956	8.60883e-11	1.20128e-08	IQCA1
16.9022	1.64979	0.254924	6.47171	9.68976e-11	1.34217e-08	C4orf19	51.8026
10.255	1.36342	0.210794	6.46799	9.93118e-11	1.36557e-08	LUZP1
31.4856	1.41574	0.219097	6.46168	1.03544e-10	1.41346e-08	CHKA
13.7731	1.28056	0.198233	6.45988	1.04789e-10	1.42015e-08	SLC25A12
501.146	1.79402	0.277779	6.45847	1.05769e-10	1.4232e-08	GPC5	99.3344
5.23733	1.41943	0.219853	6.45626	1.07319e-10	1.42974e-08	STK17A
13.6927	1.45887	0.226179	6.45007	1.11798e-10	1.47276e-08	SLC15A2
34.4818	1.30203	0.201923	6.44814	1.13228e-10	1.48125e-08	PTPN13
10.8826	1.26022	0.195543	6.44474	1.15796e-10	1.50439e-08	SLC3A2
9.77406	1.29594	0.201754	6.42335	1.3331e-10	1.72007e-08	GABBR1
12.762	1.60045	0.249404	6.41711	1.38886e-10	1.77982e-08	CYRIA	45.8403
5.01115	1.69084	0.263599	6.41445	1.41334e-10	1.79895e-08	PNPLA7	26.1231
95.204	1.23016	0.192206	6.4002	1.55175e-10	1.95299e-08	PCDH7
34.1576	1.2835	0.200551	6.39987	1.55509e-10	1.95299e-08	TCF7L2
15.4928	2.01738	0.315597	6.39227	1.63437e-10	2.03896e-08	SEMA3E	47.1714
24.5043	1.3953	0.218558	6.38412	1.72386e-10	2.13646e-08	GNG7
25.8279	1.20249	0.18842	6.38197	1.74826e-10	2.13856e-08	ZNF462
246.708	1.87821	0.29426	6.38284	1.73835e-10	2.13856e-08	SLC1A2	98.142
12.916	1.59903	0.250864	6.37408	1.84067e-10	2.23707e-08	CMYA5	45.2579
51.9369	1.47391	0.231314	6.37193	1.86665e-10	2.2541e-08	ATP13A4
34.6476	1.40361	0.220806	6.35676	2.0605e-10	2.45907e-08	C1orf21
66.2919	1.18068	0.18574	6.35661	2.0625e-10	2.45907e-08	CHD9
10.8358	1.64433	0.258813	6.35335	2.10679e-10	2.49608e-08	KIAA0319	38.1864
18.7263	1.31296	0.206862	6.34705	2.19481e-10	2.58411e-08	KANTR
3.94217	1.6828	0.265279	6.34352	2.24574e-10	2.62766e-08	SLC39A8	21.6306
119.895	1.64231	0.258949	6.3422	2.26513e-10	2.63398e-08	PLCB1	95.1192
20.3303	1.43343	0.22643	6.33058	2.44235e-10	2.82264e-08	ARHGEF10L
1.77465	1.79293	0.283524	6.32374	2.55304e-10	2.93257e-08	ABCA13	11.5641
21.8823	1.37669	0.217758	6.32213	2.57985e-10	2.94541e-08	BCAR3
14.2001	1.56769	0.248075	6.31943	2.62531e-10	2.9709e-08	KNDC1	43.8713
27.0258	1.09116	0.17268	6.31893	2.63372e-10	2.9709e-08	KLF12
6.63673	1.75959	0.278764	6.31211	2.75257e-10	3.06822e-08	MAOA	28.3971
48.461	1.16479	0.184811	6.30264	2.92623e-10	3.2049e-08	FBXL17
11.5559	1.80335	0.286392	6.29678	3.0389e-10	3.30907e-08	AC117464.1	46.4781
61.4264	1.26978	0.202447	6.27214	3.56111e-10	3.85542e-08	PRKD1
7.63939	1.9164	0.305629	6.27033	3.60292e-10	3.87839e-08	PPP1R3C	24.9307
10.4669	1.41114	0.225215	6.26575	3.71034e-10	3.9382e-08	MAP2K1
44.2559	1.49902	0.239199	6.26684	3.68453e-10	3.9382e-08	ACSBG1
67.4319	1.41997	0.226816	6.26046	3.83836e-10	4.0395e-08	SPON1
189.875	1.2993	0.207597	6.25875	3.88087e-10	4.06154e-08	ADGRL3
129.906	1.40534	0.224799	6.25154	4.06415e-10	4.22986e-08	TNIK
5.33094	1.68045	0.269196	6.24248	4.307e-10	4.45798e-08	SLC7A10	30.893
10.8894	1.58921	0.25496	6.23316	4.57106e-10	4.70545e-08	MERTK	47.5319
15.5816	1.20417	0.193248	6.23123	4.62789e-10	4.73806e-08	EHMT1
26.6639	1.73681	0.278843	6.22863	4.70522e-10	4.79119e-08	KCNMB2-AS1	62.8952
17.0523	1.29821	0.208507	6.22622	4.77812e-10	4.83926e-08	OSBP2
98.358	1.28686	0.206868	6.2207	4.94954e-10	4.98607e-08	PDE4D
56.7668	1.47233	0.236779	6.21814	5.03077e-10	5.04094e-08	STARD13
13.1245	1.50512	0.242166	6.21526	5.12384e-10	5.08015e-08	SLC1A4	43.2058
3.20367	1.40503	0.226043	6.21576	5.10755e-10	5.08015e-08	TMEM241
17.4	2.01909	0.325458	6.20384	5.51021e-10	5.43463e-08	KCNJ16	62.9784
6.26823	1.94001	0.313003	6.19804	5.71716e-10	5.60937e-08	DIO2	35.3855
19.2363	1.18846	0.192156	6.1849	6.21428e-10	6.06553e-08	ENSA
38.3114	1.37191	0.2221	6.17699	6.53348e-10	6.34421e-08	CSGALNACT1
42.6311	1.45436	0.235537	6.17466	6.63061e-10	6.40551e-08	PCSK5
59.2408	1.35206	0.219405	6.16237	7.16655e-10	6.87075e-08	CHL1
3.50256	1.55332	0.252082	6.16196	7.18514e-10	6.87075e-08	ITIH4	19.8003
21.6374	1.28852	0.209494	6.15065	7.71637e-10	7.34146e-08	LRP1
91.8284	1.58402	0.257638	6.14825	7.83442e-10	7.41632e-08	SYNE1	90.0444
15.1668	1.33505	0.21731	6.14352	8.07103e-10	7.48975e-08	CDC14A
464.196	1.43929	0.234254	6.14415	8.03921e-10	7.48975e-08	LRP1B
16.4199	1.14553	0.186458	6.1436	8.06702e-10	7.48975e-08	NIPSNAP2
14.9349	1.40919	0.229548	6.13897	8.3057e-10	7.63233e-08	SKAP2
1.63632	1.92658	0.313946	6.13666	8.42749e-10	7.70665e-08	AL357507.1	10.7321
23.9033	1.44079	0.235069	6.12921	8.83165e-10	8.03723e-08	FGFR3
42.655	1.19249	0.194635	6.12678	8.96756e-10	8.12167e-08	TAOK3
35.0123	1.44435	0.235938	6.12173	9.25632e-10	8.31376e-08	CDH10
2.29477	1.70411	0.27838	6.12153	9.26791e-10	8.31376e-08	SLC29A4	13.117
5.86044	1.85775	0.303544	6.12019	9.34666e-10	8.34466e-08	RNF144B	33.3888
368.409	1.31045	0.214177	6.11855	9.44307e-10	8.39097e-08	ERBB4
16.2396	1.24425	0.203415	6.11681	9.54676e-10	8.44328e-08	CD47
8.06841	1.46624	0.239791	6.11466	9.67611e-10	8.51769e-08	ZFYVE21
19.5124	1.41343	0.231487	6.1059	1.02221e-09	8.95645e-08	CADPS2
10.1464	1.15762	0.189817	6.09863	1.06978e-09	9.32989e-08	DZIP1
3.21346	1.42756	0.234259	6.09394	1.10166e-09	9.56359e-08	DGKZ
4.56472	1.22139	0.200458	6.09303	1.10794e-09	9.57406e-08	WFS1
9.82518	1.52417	0.250312	6.08907	1.13571e-09	9.76922e-08	SEC14L2	38.9628
7.81312	1.43118	0.235131	6.08672	1.15248e-09	9.78396e-08	PTCH2
9.00816	1.53877	0.252811	6.08665	1.15301e-09	9.78396e-08	AC005162.2	33.2501
20.3391	1.40052	0.230142	6.08548	1.16145e-09	9.81142e-08	COL27A1
44.3378	1.48803	0.244944	6.07498	1.24004e-09	1.04285e-07	GLUL
31.424	1.20966	0.199274	6.07034	1.27638e-09	1.06864e-07	ITSN1
12.9958	1.30938	0.215781	6.06811	1.29422e-09	1.07878e-07	NELL2
7.50186	1.56396	0.257894	6.06435	1.32487e-09	1.09947e-07	CACNA1B	32.2241
27.7653	1.48456	0.244849	6.06315	1.33481e-09	1.10286e-07	EYA1
7.48347	1.44232	0.238013	6.05986	1.36239e-09	1.11585e-07	AC015983.2
13.4103	1.23638	0.204014	6.06029	1.35875e-09	1.11585e-07	ZNF516
17.4414	1.31117	0.216505	6.05606	1.39497e-09	1.13759e-07	ABHD2
7.55684	1.31826	0.21776	6.05371	1.41548e-09	1.14934e-07	TMED8
62.1397	1.43451	0.237085	6.05062	1.44287e-09	1.16656e-07	ESRRG
24.4819	1.62249	0.268252	6.04837	1.46315e-09	1.1779e-07	AC007389.1	60.8708
10.6068	1.26869	0.209861	6.04535	1.49087e-09	1.19511e-07	MEF2C
70.2651	1.39301	0.230624	6.04018	1.53941e-09	1.22879e-07	SGIP1
35.6407	1.73257	0.287556	6.02516	1.68942e-09	1.34284e-07	ANKDD1A	74.9029
145.474	1.36114	0.22622	6.01688	1.77813e-09	1.40742e-07	FMN2
48.1524	1.51999	0.253113	6.0052	1.91102e-09	1.49999e-07	CEP85L	80.1997
14.9908	1.42258	0.237198	5.99743	2.00469e-09	1.56699e-07	LRP4
25.5538	1.3404	0.223552	5.99594	2.02314e-09	1.57284e-07	HIVEP2
119.729	1.51319	0.252388	5.99548	2.02887e-09	1.57284e-07	NKAIN3	91.2368
282.832	1.49473	0.249344	5.99466	2.03909e-09	1.57428e-07	OBI1-AS1
121.253	1.26285	0.210728	5.99279	2.06276e-09	1.58605e-07	DOCK4
39.3786	1.32231	0.220833	5.98782	2.12678e-09	1.62203e-07	MAST4
4.29798	1.24353	0.207944	5.98009	2.23017e-09	1.68048e-07	LINC02245
7.64193	1.38234	0.231152	5.98022	2.22838e-09	1.68048e-07	FUT10
16.5754	1.16833	0.195335	5.98115	2.21567e-09	1.68048e-07	HACD3
16.3863	1.16659	0.195127	5.97866	2.24985e-09	1.68855e-07	ZC3H12C
38.9759	1.29826	0.217394	5.9719	2.34507e-09	1.75303e-07	NTNG1
3.55215	1.60746	0.269274	5.96958	2.3786e-09	1.77107e-07	SNAP25-AS1	18.9684
19.4616	1.25313	0.209978	5.9679	2.40328e-09	1.7824e-07	RNF115
6.49271	1.62268	0.271959	5.96665	2.42176e-09	1.78907e-07	RAPGEF3	27.6206
141.482	1.38249	0.231776	5.96477	2.44986e-09	1.79586e-07	SLC1A3
8.02228	1.66912	0.27986	5.96412	2.45956e-09	1.79586e-07	MICALL2	31.614
2.95493	1.52443	0.255576	5.96466	2.45147e-09	1.79586e-07	AC007785.1	12.9784
47.7548	1.41306	0.23708	5.96025	2.51859e-09	1.83186e-07	PDZD2
5.4731	1.41037	0.236685	5.95886	2.54007e-09	1.84038e-07	MTARC2
12.6365	1.80423	0.302901	5.95648	2.57732e-09	1.86021e-07	BRINP2	45.3411
6.05036	1.33644	0.224608	5.95007	2.6802e-09	1.92709e-07	PDGFRB
318.946	1.49756	0.251775	5.94802	2.71414e-09	1.94406e-07	NRXN1
35.6229	1.13446	0.190751	5.94736	2.72497e-09	1.94443e-07	JAK1
24.0079	1.14709	0.192904	5.94645	2.74023e-09	1.94794e-07	RAB31
24.772	1.83085	0.30801	5.94411	2.77958e-09	1.96848e-07	RIMS1	49.7781
40.5502	1.27479	0.214487	5.94347	2.79047e-09	1.9688e-07	CSMD3
17.7273	1.48695	0.250437	5.93742	2.89549e-09	2.03527e-07	PHKA1
11.8152	1.24788	0.210241	5.93549	2.92971e-09	2.05167e-07	WASF3
23.0166	1.25816	0.212001	5.93472	2.94352e-09	2.05371e-07	NR2F2-AS1
25.8751	1.20965	0.20388	5.93313	2.97211e-09	2.066e-07	PACS1
3.74092	1.73015	0.291639	5.93252	2.98327e-09	2.06613e-07	CHST1	20.1331
7.40296	1.30303	0.219738	5.92993	3.03057e-09	2.0912e-07	TNK2
14.768	1.30598	0.220362	5.92654	3.09381e-09	2.12705e-07	SNX7
49.4548	1.271	0.214713	5.91953	3.22855e-09	2.21162e-07	ANKFN1
14.435	1.40905	0.238199	5.9154	3.31065e-09	2.25964e-07	FGGY
21.0842	1.67724	0.283954	5.90674	3.48937e-09	2.37302e-07	ALK	43.8991
12.2736	1.37237	0.232619	5.89965	3.64273e-09	2.46628e-07	FSIP2-AS1
4.30502	1.35288	0.229333	5.8992	3.65267e-09	2.46628e-07	DTX1
5.56916	1.37004	0.23243	5.89443	3.75978e-09	2.52953e-07	SIRT5
24.4848	1.24527	0.211348	5.89201	3.81536e-09	2.55778e-07	CRACD
8.06602	1.61773	0.274667	5.88981	3.8665e-09	2.58288e-07	MIAT	30.7543
40.6316	1.71736	0.291685	5.88772	3.91561e-09	2.60644e-07	PTPRT	73.35
26.7343	1.4884	0.253178	5.87887	4.13086e-09	2.72088e-07	AC073475.1
7.79366	1.4874	0.252992	5.87923	4.12179e-09	2.72088e-07	HEPH
13.0101	1.35904	0.231338	5.87469	4.23631e-09	2.78061e-07	LINC00472
5.78872	1.45367	0.247495	5.87354	4.2659e-09	2.79031e-07	ASRGL1
22.8065	1.16075	0.197765	5.86932	4.37581e-09	2.8523e-07	CLIP1
18.7167	1.00813	0.171901	5.8646	4.50215e-09	2.9187e-07	PTPN4
32.4226	1.62238	0.27665	5.86436	4.50866e-09	2.9187e-07	GRK3	74.8475
5.77747	1.36886	0.23358	5.86034	4.61919e-09	2.98001e-07	STOX1
7.65801	1.84995	0.315767	5.85859	4.66811e-09	3.00129e-07	AC104574.2	19.5507
10.5625	1.33724	0.228286	5.85776	4.69144e-09	3.00603e-07	PDGFC
18.4861	1.11502	0.190408	5.85593	4.74337e-09	3.029e-07	SPECC1L
5.95428	1.1466	0.196307	5.84086	5.19329e-09	3.30511e-07	MAP3K1
11.4577	1.62394	0.278405	5.83302	5.44321e-09	3.4525e-07	CDH23	46.3672
2.88332	1.5529	0.26633	5.83074	5.51836e-09	3.48842e-07	AL590617.2	15.8625
33.2309	1.21431	0.208457	5.8252	5.70457e-09	3.59407e-07	MEGF9
58.1948	1.17005	0.200997	5.82125	5.84089e-09	3.66769e-07	SGCD
24.3695	1.15863	0.199071	5.82017	5.87887e-09	3.67928e-07	ETV6
7.93167	1.56157	0.268615	5.81341	6.12132e-09	3.80573e-07	ARRB1	30.2274
8.07334	1.49294	0.256797	5.81368	6.11149e-09	3.80573e-07	AC069368.1
4.04914	1.40943	0.242487	5.8124	6.15846e-09	3.81622e-07	TMEM220
30.8983	1.34196	0.231024	5.80874	6.29444e-09	3.8877e-07	PPM1L
24.8851	1.57463	0.272159	5.78568	7.222e-09	4.43153e-07	EML6	58.7354
10.0866	1.31742	0.227692	5.78597	7.20951e-09	4.43153e-07	NRP2
3.86514	1.77403	0.306794	5.78248	7.36053e-09	4.50187e-07	SMTN	22.7953
16.4309	1.28268	0.221895	5.78058	7.44443e-09	4.53845e-07	RNF24
28.515	1.45926	0.252679	5.77515	7.68841e-09	4.65705e-07	LPIN1
17.9544	1.39144	0.241022	5.77308	7.7835e-09	4.69953e-07	GMPR
1.95887	1.50573	0.261007	5.76893	7.97753e-09	4.79074e-07	EPS15-AS1	8.8741
30.3396	1.35195	0.234356	5.76877	7.98542e-09	4.79074e-07	SLC6A1
1.42477	1.6048	0.278271	5.76704	8.06752e-09	4.82463e-07	ADRB1	11.3145
8.98171	1.56597	0.271784	5.76182	8.32102e-09	4.96049e-07	PPP2R2C	33.9712
11.5162	1.28027	0.222451	5.75527	8.65034e-09	5.10831e-07	CALCRL
4.66945	1.96339	0.341121	5.75569	8.62865e-09	5.10831e-07	AL512452.1	20.244
16.0003	1.04149	0.180996	5.75424	8.70319e-09	5.12346e-07	MIB1
10.0274	1.25869	0.218852	5.75133	8.85419e-09	5.19611e-07	MTMR1
7.6074	1.44792	0.251877	5.74853	9.00232e-09	5.26664e-07	AC008957.3
5.27366	1.31362	0.228634	5.7455	9.16488e-09	5.32864e-07	STIMATE
4.88358	1.57625	0.274341	5.74558	9.16089e-09	5.32864e-07	CKMT2	29.0072
21.8711	1.28536	0.223828	5.74264	9.32107e-09	5.40278e-07	BOC
254.697	1.2543	0.21845	5.74185	9.36485e-09	5.41151e-07	GPM6A
11.0261	1.51989	0.264799	5.73979	9.4794e-09	5.4443e-07	CAMK4	39.7948
4.58206	1.96366	0.342106	5.73992	9.4723e-09	5.4443e-07	GJB6	31.5862
3.6575	1.49286	0.260332	5.73444	9.78379e-09	5.58506e-07	PIPOX
30.2101	1.1658	0.203554	5.72723	1.02084e-08	5.80985e-07	JARID2
220.145	1.43019	0.249798	5.72537	1.03207e-08	5.82109e-07	CTNNA2
92.9252	1.32902	0.232128	5.72537	1.03209e-08	5.82109e-07	SCD5
18.6138	1.16835	0.204058	5.7256	1.0307e-08	5.82109e-07	APPL2
3.97166	1.61241	0.281841	5.72098	1.0591e-08	5.95565e-07	AC064875.1	20.9096
29.0586	1.41196	0.24693	5.71807	1.07743e-08	6.04069e-07	SERPINE2
11.0215	1.54919	0.271008	5.71639	1.0881e-08	6.08238e-07	ABLIM3	38.6301
1.05983	1.55556	0.272236	5.714	1.10352e-08	6.15034e-07	TNFSF13	7.34886
40.9877	1.10985	0.194306	5.71188	1.11738e-08	6.19094e-07	MBOAT2
164.347	1.52833	0.267702	5.70908	1.13587e-08	6.27492e-07	KCND2	95.8403
30.7633	1.10855	0.194254	5.70672	1.15177e-08	6.34417e-07	SOBP
7.00076	1.27737	0.223907	5.70492	1.16398e-08	6.39272e-07	CA5B
74.392	1.30682	0.229219	5.70119	1.18975e-08	6.51527e-07	TENM2
16.4078	1.231	0.216471	5.68667	1.29539e-08	7.0732e-07	ZFHX4
46.4511	1.12082	0.197177	5.68436	1.31301e-08	7.14867e-07	NFAT5
11.3731	1.28951	0.227052	5.67936	1.35202e-08	7.31879e-07	APC2
78.2675	1.12851	0.198822	5.67599	1.3789e-08	7.44292e-07	CAMTA1
18.7145	1.34806	0.237614	5.67332	1.4006e-08	7.53494e-07	MPP6
4.25965	1.60218	0.282427	5.67291	1.40395e-08	7.53494e-07	ADGRB1	24.071
39.9933	1.16	0.204642	5.66843	1.44116e-08	7.71265e-07	GLUD1
75.8735	0.964531	0.170268	5.66478	1.47214e-08	7.85611e-07	NFIB
9.17136	1.13953	0.20118	5.66422	1.47697e-08	7.85966e-07	NINL
28.6168	1.07188	0.189656	5.6517	1.58873e-08	8.40689e-07	TTC17
14.8483	1.23995	0.219496	5.64909	1.61302e-08	8.50781e-07	RIMKLB
7.7856	1.21763	0.21556	5.64868	1.61684e-08	8.50781e-07	AL683813.2
33.1357	1.20602	0.213877	5.63887	1.71166e-08	8.98171e-07	LINC00511
10.0909	1.23037	0.21824	5.63769	1.72347e-08	9.01853e-07	PRDX6
6.30027	1.10847	0.197163	5.62211	1.88639e-08	9.78946e-07	SMIM8
2.46186	1.78598	0.317719	5.62126	1.89574e-08	9.81098e-07	SLC13A5	17.3322
8.25717	1.23808	0.220361	5.61842	1.92716e-08	9.94626e-07	AL136366.1
12.2521	1.13213	0.201574	5.61643	1.94942e-08	1.00336e-06	GPBP1L1
37.0076	1.2566	0.223782	5.61527	1.9625e-08	1.00735e-06	THSD7A
75.1299	1.04184	0.185567	5.61437	1.97278e-08	1.00987e-06	GNAQ
8.26018	1.28215	0.2285	5.61118	2.00957e-08	1.02592e-06	CYP4V2
24.3295	1.30847	0.233284	5.60894	2.03575e-08	1.03063e-06	LMO3
13.7941	1.07268	0.191259	5.60852	2.04068e-08	1.03063e-06	ARMH4
17.8713	1.11507	0.198805	5.60884	2.03692e-08	1.03063e-06	MPRIP
88.7927	1.09783	0.19574	5.60862	2.03942e-08	1.03063e-06	PHLPP1
85.2185	1.1039	0.19712	5.60016	2.14157e-08	1.07869e-06	ALCAM
65.9081	1.00944	0.180283	5.59917	2.15385e-08	1.08198e-06	TNRC6B
7.05749	1.09496	0.195603	5.5979	2.16958e-08	1.08556e-06	MKNK1
60.7361	1.10109	0.196705	5.59767	2.17251e-08	1.08556e-06	MEIS2
2.4535	1.37914	0.246564	5.59344	2.22614e-08	1.10942e-06	PLCG1-AS1
17.929	1.08046	0.193191	5.59268	2.23592e-08	1.11135e-06	MYO10
5.9698	1.30931	0.234136	5.59211	2.24329e-08	1.11208e-06	TP53
98.2966	1.10072	0.196965	5.58842	2.29149e-08	1.133e-06	ZSWIM6
9.65273	1.60015	0.286671	5.58184	2.37982e-08	1.17052e-06	SAMD5	29.1181
3.44119	1.3802	0.24737	5.57949	2.41223e-08	1.18338e-06	CC2D1A
10.8264	1.09401	0.196179	5.5766	2.45263e-08	1.19892e-06	EML4
1.35484	1.53673	0.275604	5.57586	2.46315e-08	1.19899e-06	AL159152.1	10.7321
5.1237	1.21391	0.218068	5.56667	2.59659e-08	1.25744e-06	ACP6
25.7967	1.61988	0.290974	5.56709	2.5903e-08	1.25744e-06	RANBP3L	58.985
10.0064	1.27674	0.229474	5.56377	2.64014e-08	1.27525e-06	MYOM1
27.8702	1.06959	0.192265	5.56309	2.65034e-08	1.27691e-06	PIK3R1
10.0935	1.07621	0.193525	5.56109	2.68089e-08	1.28833e-06	DISP1
66.7899	1.43745	0.258606	5.55847	2.72156e-08	1.30455e-06	ARHGAP26
107.448	1.25772	0.22632	5.55725	2.74059e-08	1.31034e-06	FUT9
10.6492	1.23829	0.222972	5.55359	2.79859e-08	1.33468e-06	RASA4
12.663	1.18631	0.21372	5.55075	2.84441e-08	1.35311e-06	AC012158.1
5.35172	1.40461	0.253175	5.548	2.88957e-08	1.37112e-06	NME9
24.4031	1.6608	0.299465	5.54591	2.92433e-08	1.3786e-06	PSD2	67.665
14.923	1.10755	0.199712	5.54573	2.92727e-08	1.3786e-06	LINC01004
3.71315	1.29505	0.233493	5.54642	2.91575e-08	1.3786e-06	COQ9
12.208	1.20675	0.217632	5.54492	2.94087e-08	1.38155e-06	METTL7A
35.6153	1.02304	0.184535	5.54387	2.95859e-08	1.38642e-06	CDK14
9.56776	1.27683	0.230422	5.54126	3.00298e-08	1.40372e-06	KCND3
9.19971	1.32605	0.239442	5.53807	3.05831e-08	1.42605e-06	KCNJ10
85.9944	1.18529	0.214086	5.53651	3.08562e-08	1.43523e-06	C1orf61
4.46165	1.29057	0.233155	5.53522	3.1083e-08	1.44222e-06	SLC20A1
125.306	1.03836	0.187779	5.52966	3.20844e-08	1.48503e-06	FMNL2
11.6074	1.16025	0.21042	5.51396	3.50839e-08	1.61592e-06	SDC2
11.8598	1.09515	0.198677	5.51221	3.54354e-08	1.62417e-06	USP3
25.2865	1.01014	0.183456	5.50615	3.66765e-08	1.67697e-06	C11orf49
59.0992	1.1592	0.210751	5.50033	3.79071e-08	1.72487e-06	SRGAP1
4.25779	1.54187	0.280438	5.49808	3.8394e-08	1.73862e-06	CASKIN1	19.5785
16.9975	1.08608	0.197696	5.4937	3.93597e-08	1.77808e-06	DPY19L3
8.26774	1.17842	0.214637	5.49028	4.01287e-08	1.80848e-06	TP53BP2
1.9552	1.42561	0.259872	5.48583	4.11527e-08	1.84141e-06	FAM234B
6.12806	1.17069	0.213903	5.47299	4.42506e-08	1.97067e-06	ABHD3
29.809	1.37151	0.250673	5.47131	4.46733e-08	1.9848e-06	NDRG2
10.2131	1.2464	0.228008	5.46646	4.59121e-08	2.03504e-06	STUM
5.41168	1.39047	0.254591	5.4616	4.71857e-08	2.08658e-06	LFNG
3.92222	1.22091	0.223689	5.45808	4.81306e-08	2.11842e-06	INSYN2A
6.14088	1.24688	0.22843	5.45847	4.80251e-08	2.11842e-06	GAS2
2.97172	1.36875	0.251212	5.44859	5.07704e-08	2.22737e-06	AC007405.1
29.1697	0.999993	0.183541	5.44834	5.08423e-08	2.22737e-06	CDH2
5.11512	1.37972	0.25334	5.44612	5.14803e-08	2.25009e-06	ANO8
5.87304	1.24327	0.228329	5.44506	5.17892e-08	2.25772e-06	RXRA
4.13892	1.4469	0.265745	5.44469	5.18947e-08	2.25772e-06	PLIN5
5.77122	1.56738	0.288203	5.43844	5.37501e-08	2.33305e-06	PAPLN	30.8098
20.9173	1.10753	0.203864	5.43268	5.55124e-08	2.39849e-06	RNPC3
18.9695	1.42635	0.262546	5.43277	5.54874e-08	2.39849e-06	C1QTNF7-AS1
51.5867	1.02949	0.189682	5.42748	5.7154e-08	2.45254e-06	OPHN1
16.8401	1.13693	0.209498	5.42694	5.73286e-08	2.45445e-06	TNS3
2.92454	1.80773	0.333209	5.42523	5.78814e-08	2.4725e-06	PLA2G5	22.934
4.81776	1.22905	0.226608	5.42368	5.83851e-08	2.48837e-06	KAT2A
22.5386	1.19469	0.220464	5.41896	5.99466e-08	2.54915e-06	ZNRF3
14.1811	1.36042	0.251262	5.41436	6.15079e-08	2.60965e-06	FAM184A
7.76421	1.77075	0.327162	5.41246	6.21632e-08	2.62563e-06	ARSJ	31.5308
15.4679	1.23505	0.228268	5.41052	6.28411e-08	2.64832e-06	PLXNA2
32.5124	1.11687	0.206526	5.40789	6.37704e-08	2.67552e-06	EPB41L2
34.441	1.04353	0.192953	5.40821	6.36578e-08	2.67552e-06	KIAA1958
6.44799	1.11693	0.206687	5.40398	6.518e-08	2.7165e-06	IFT122
18.3925	1.49469	0.276577	5.40423	6.50884e-08	2.7165e-06	OLFM2
9.81587	1.0458	0.193633	5.40092	6.62989e-08	2.75704e-06	CUEDC1
117.61	1.08417	0.200799	5.39927	6.69127e-08	2.77033e-06	GPHN
248.007	1.25991	0.233438	5.39718	6.76967e-08	2.79111e-06	ADGRB3
29.6115	1.36696	0.253275	5.39714	6.77108e-08	2.79111e-06	SLC25A18
7.97653	1.14237	0.211791	5.39384	6.89692e-08	2.83338e-06	TMEM132A
9.82075	1.23338	0.228711	5.39276	6.9384e-08	2.84142e-06	THBS4
4.51529	1.28362	0.238081	5.3915	6.98703e-08	2.85455e-06	RIDA
24.801	1.48089	0.274821	5.38856	7.10231e-08	2.88971e-06	FLRT2
24.8036	1.31417	0.244068	5.38445	7.26668e-08	2.95021e-06	MYO16
6.67388	1.19493	0.222048	5.38141	7.39031e-08	2.96461e-06	LARS2
9.08164	1.24873	0.232032	5.38172	7.37754e-08	2.96461e-06	SEMA4B
6.08412	1.91906	0.356619	5.38126	7.39658e-08	2.96461e-06	XAF1	30.782
32.9298	0.971078	0.180408	5.38268	7.33869e-08	2.96461e-06	PTPRA
3.7233	1.21931	0.226532	5.38248	7.34669e-08	2.96461e-06	KCNB1
5.89277	1.22246	0.227135	5.38208	7.36288e-08	2.96461e-06	FAM199X
66.3894	1.27067	0.236146	5.38086	7.41307e-08	2.96491e-06	PREX2
39.8025	1.0656	0.1981	5.37913	7.48481e-08	2.98726e-06	C20orf194
48.285	0.900753	0.167591	5.37471	7.67073e-08	3.05499e-06	WDFY3
59.7959	1.53752	0.286127	5.37358	7.71883e-08	3.06264e-06	PDE7B	87.2989
77.0663	1.2184	0.226742	5.3735	7.72245e-08	3.06264e-06	BCL2
494.916	1.18309	0.220415	5.36758	7.98011e-08	3.15156e-06	NPAS3
17.3478	1.19065	0.221995	5.36344	8.16523e-08	3.21792e-06	PHF21B
25.6523	1.24334	0.231882	5.36195	8.23274e-08	3.23775e-06	CKB
19.2033	1.13247	0.211351	5.35827	8.40234e-08	3.29757e-06	PABPN1
11.9686	1.23502	0.230522	5.35751	8.43764e-08	3.30454e-06	ZNF680
2.93494	1.49599	0.279358	5.35512	8.54988e-08	3.34155e-06	RUBCNL
17.0399	1.07709	0.201175	5.35401	8.60272e-08	3.35524e-06	UBR4
15.9364	1.03277	0.192983	5.35161	8.71772e-08	3.38607e-06	ATP2C1
5.30697	1.32507	0.247587	5.35194	8.70142e-08	3.38607e-06	SHC3
741.818	1.24673	0.233048	5.34966	8.81194e-08	3.41562e-06	LSAMP
20.5458	1.2567	0.235422	5.33807	9.39401e-08	3.63376e-06	RUNX1T1
29.2763	1.15751	0.216937	5.33567	9.51901e-08	3.66674e-06	PLPP3
56.3167	1.11293	0.208611	5.33495	9.55711e-08	3.66674e-06	CPEB4
2.5242	1.67321	0.313632	5.33496	9.55669e-08	3.66674e-06	ARSF	18.0255
18.4608	1.07175	0.201079	5.33001	9.8207e-08	3.75258e-06	ASXL2
3.05453	1.27509	0.239252	5.32948	9.84941e-08	3.75594e-06	ESRRA
9.08924	1.39068	0.261008	5.32813	9.92279e-08	3.77627e-06	SH3BP2
3.59935	1.41507	0.265748	5.32485	1.01034e-07	3.82953e-06	CCNJL
63.9616	1.21712	0.228589	5.32448	1.01243e-07	3.82975e-06	NTRK3
104.17	1.61443	0.303547	5.31854	1.04601e-07	3.94885e-06	RGS6	92.0133
98.6203	1.24766	0.234775	5.31427	1.07086e-07	4.03458e-06	NRCAM
14.1486	1.15757	0.217891	5.31261	1.08064e-07	4.05519e-06	AC084198.4
140.538	1.1307	0.212827	5.31275	1.07981e-07	4.05519e-06	PRKCA
32.8153	1.0245	0.192906	5.31086	1.09108e-07	4.08624e-06	TMEM178B
33.1556	1.0976	0.206801	5.3075	1.11141e-07	4.14613e-06	FNDC3B
19.0248	1.01971	0.192126	5.30749	1.11147e-07	4.14613e-06	ANKRD26
4.83033	1.46081	0.27531	5.30608	1.1201e-07	4.17005e-06	NT5E
15.8904	1.11699	0.210546	5.30519	1.12554e-07	4.18204e-06	SORCS2
14.2532	1.45094	0.273537	5.30438	1.13058e-07	4.19251e-06	KIAA1755
4.07897	1.16763	0.220479	5.29588	1.18443e-07	4.38355e-06	COX10
11.8744	1.24447	0.235093	5.29351	1.19992e-07	4.40969e-06	ZMAT3
10.3881	1.16483	0.220051	5.29346	1.20027e-07	4.40969e-06	MTM1
8.79702	1.34436	0.254006	5.29262	1.20576e-07	4.41907e-06	TENT5A
70.7672	1.24709	0.235672	5.29162	1.21236e-07	4.43465e-06	RPS6KA2
36.3576	0.981913	0.185584	5.29094	1.21689e-07	4.44257e-06	ERC1
174.747	1.28284	0.242516	5.2897	1.22517e-07	4.46417e-06	GRID2
9.31361	1.25759	0.237802	5.2884	1.2339e-07	4.48225e-06	EPHA4
0.87912	1.81374	0.342976	5.28825	1.23489e-07	4.48225e-06	FGF9	9.12368
3.96476	1.25959	0.238326	5.28515	1.25605e-07	4.55029e-06	LINC01137
3.86033	1.37571	0.260425	5.28257	1.27384e-07	4.60588e-06	A2ML1
25.6685	1.06878	0.202352	5.28176	1.2795e-07	4.60864e-06	LDLRAD3
8.01792	1.04718	0.198361	5.27919	1.29758e-07	4.65596e-06	ZNF345
31.7405	1.51991	0.28827	5.27252	1.3456e-07	4.80995e-06	BRINP1	66.8608
188.212	1.37681	0.261169	5.27172	1.3515e-07	4.82189e-06	FAM155A
54.2353	1.58077	0.299936	5.27034	1.36169e-07	4.84904e-06	SGCZ	57.959
6.8228	1.66096	0.315297	5.26792	1.37979e-07	4.89329e-06	CYP2J2	24.4038
13.0158	1.50633	0.28596	5.26764	1.3819e-07	4.89329e-06	AC019068.1	26.7887
2.6982	1.21087	0.229943	5.26595	1.39464e-07	4.92911e-06	COPS7B
6.64637	1.55594	0.295578	5.26405	1.40919e-07	4.97121e-06	ADCY1	27.3988
4.57792	1.07305	0.203997	5.26012	1.43962e-07	5.05961e-06	PSMA1
24.6426	1.27454	0.242605	5.25354	1.49203e-07	5.23405e-06	GRIA2
344.068	1.26019	0.239913	5.2527	1.49886e-07	5.24824e-06	CADM2
1.97801	1.57579	0.300204	5.24907	1.52867e-07	5.34268e-06	EHD4	10.7044
16.6342	1.12772	0.215003	5.24512	1.56183e-07	5.44847e-06	B4GALT5
80.5477	1.15125	0.219512	5.2446	1.56624e-07	5.45377e-06	ASB3
8.9543	1.09666	0.209199	5.24217	1.58701e-07	5.50573e-06	PBXIP1
14.7402	1.03433	0.197297	5.2425	1.58412e-07	5.50573e-06	NECTIN3
13.8337	1.06527	0.203288	5.24021	1.60396e-07	5.55428e-06	NEDD4L
16.5203	1.22023	0.233078	5.2353	1.64715e-07	5.6934e-06	SPRED2
9.00126	1.47585	0.28207	5.23221	1.67498e-07	5.77899e-06	COL23A1
14.626	1.13695	0.217349	5.23099	1.686e-07	5.80639e-06	EPM2A
10.1775	1.16481	0.222693	5.23056	1.69e-07	5.80954e-06	ATP6AP1L
102.884	0.992319	0.189728	5.23022	1.69313e-07	5.80967e-06	KIF1B
112.061	1.2491	0.238937	5.22776	1.7158e-07	5.87677e-06	ASTN2
2.53644	1.5092	0.288765	5.22638	1.72859e-07	5.89912e-06	NDP	14.6145
23.5033	1.05723	0.20238	5.22401	1.75088e-07	5.96439e-06	NUDT3
50.3987	0.928854	0.177833	5.22317	1.75883e-07	5.98067e-06	PBX1
18.5748	1.01056	0.193561	5.2209	1.78058e-07	6.04372e-06	SMG1
102.483	1.29837	0.248778	5.21897	1.79921e-07	6.09596e-06	LHFPL6
18.7413	1.06978	0.205178	5.2139	1.84909e-07	6.25372e-06	TANK
5.14849	1.12445	0.215682	5.21345	1.85363e-07	6.25783e-06	SOX13
6.27109	1.42233	0.272853	5.21281	1.86004e-07	6.26823e-06	SPACA6
9.89134	1.04962	0.201393	5.21182	1.86996e-07	6.29041e-06	TPTEP2
11.2951	1.11939	0.214806	5.21119	1.87635e-07	6.30066e-06	TMOD2
7.75098	1.35944	0.260994	5.20871	1.9016e-07	6.37409e-06	AC093157.1
6.87373	1.17755	0.226105	5.20798	1.90906e-07	6.38681e-06	E2F3
192.004	1.25027	0.240083	5.20768	1.91218e-07	6.38681e-06	CDH20
13.2093	1.3039	0.250433	5.20655	1.9238e-07	6.41426e-06	SNTA1
1.72659	1.62975	0.313187	5.20377	1.95288e-07	6.48973e-06	PLCD4	9.01276
59.5494	1.0543	0.202605	5.20373	1.95333e-07	6.48973e-06	TMEM161B-AS1
10.0031	1.23495	0.237464	5.20057	1.9868e-07	6.58932e-06	ACADVL
36.1272	1.36363	0.262372	5.19733	2.02176e-07	6.69347e-06	HIF3A
14.4534	1.13425	0.218263	5.1967	2.02862e-07	6.70441e-06	KIAA0319L
8.10718	1.49099	0.287185	5.19173	2.08353e-07	6.87382e-06	AC115622.1
60.8909	1.43505	0.276493	5.1902	2.10071e-07	6.91839e-06	GABRB1
2.04269	1.12577	0.217056	5.18653	2.14248e-07	7.03398e-06	F8
108.323	1.07557	0.207486	5.18384	2.17369e-07	7.12139e-06	PARD3
15.1284	1.08232	0.208878	5.18157	2.20023e-07	7.19582e-06	EPB41L5
4.62414	1.25086	0.241433	5.18101	2.20692e-07	7.2052e-06	GAS8
10.4188	1.1676	0.225407	5.17996	2.21932e-07	7.23315e-06	SUCLG2-AS1
11.2789	1.19864	0.231515	5.17738	2.25024e-07	7.32123e-06	PYGB
23.6374	1.25758	0.242939	5.17654	2.26043e-07	7.34173e-06	NCAN
80.5826	0.983086	0.190121	5.17084	2.3304e-07	7.55596e-06	BAZ2B
1.74316	1.52244	0.294608	5.16768	2.37017e-07	7.67169e-06	LINC02698	8.95729
41.8034	1.06382	0.205913	5.16634	2.38725e-07	7.71374e-06	KAT2B
35.9225	0.894724	0.173239	5.16469	2.40832e-07	7.76849e-06	VPS13C
58.586	1.02509	0.19853	5.16341	2.42496e-07	7.80877e-06	ASAP1
14.323	1.18232	0.229085	5.16104	2.45581e-07	7.89463e-06	BCR
36.0519	1.18464	0.229597	5.15968	2.47374e-07	7.93873e-06	TIMP3
15.8287	1.29015	0.250064	5.15927	2.47916e-07	7.94259e-06	BBOX1
68.7918	1.57276	0.304948	5.15747	2.50308e-07	8.00562e-06	LINC00299	82.3627
37.2206	1.11204	0.215688	5.15577	2.52587e-07	8.03588e-06	NR2F1-AS1
10.4473	1.34008	0.259931	5.15554	2.52899e-07	8.03588e-06	NRG2
77.4886	1.07295	0.20813	5.15518	2.53388e-07	8.03588e-06	CELF2
33.5844	1.00768	0.195461	5.15542	2.5306e-07	8.03588e-06	ARHGAP32
15.5567	1.13835	0.220798	5.1556	2.52814e-07	8.03588e-06	ARHGEF6
38.7902	0.98434	0.191032	5.15275	2.56689e-07	8.1269e-06	NEO1
34.3369	1.14883	0.22301	5.15146	2.58463e-07	8.16933e-06	ASPH
20.5684	1.00274	0.194711	5.1499	2.60629e-07	8.21026e-06	ACER3
46.3731	1.25255	0.243888	5.13577	2.80991e-07	8.8369e-06	EDNRB
43.2283	0.993181	0.193469	5.13354	2.84341e-07	8.87352e-06	CACHD1
24.424	1.11792	0.217762	5.13369	2.84115e-07	8.87352e-06	ITGAV
32.0985	1.1369	0.221497	5.13281	2.85452e-07	8.87352e-06	MEGF10
4.80192	1.52924	0.297891	5.13356	2.84312e-07	8.87352e-06	PDE3B	20.2995
9.26972	0.979525	0.190797	5.13385	2.83874e-07	8.87352e-06	NUMA1
15.7034	1.04353	0.203291	5.1332	2.84857e-07	8.87352e-06	YAF2
20.9128	0.952973	0.185656	5.13301	2.85151e-07	8.87352e-06	PIBF1
9.54485	0.950134	0.185171	5.13111	2.88033e-07	8.93899e-06	TET3
4.43312	1.428	0.27841	5.12913	2.91081e-07	9.01872e-06	AC009560.4
13.3751	1.03748	0.202296	5.12852	2.92032e-07	9.03332e-06	ATXN7
36.1533	1.24318	0.242782	5.12057	3.0461e-07	9.40696e-06	MED12L
56.0447	1.00181	0.195716	5.11869	3.07671e-07	9.48594e-06	DOCK7
13.7064	1.19454	0.233463	5.1166	3.11095e-07	9.57481e-06	ITPRID2
20.567	1.12685	0.220247	5.11631	3.1157e-07	9.57481e-06	CHST11
4.59644	1.08126	0.211363	5.11566	3.12653e-07	9.58687e-06	GNAL
11.2581	1.47302	0.287954	5.11546	3.1298e-07	9.58687e-06	SRPX
15.3926	1.37999	0.269893	5.11308	3.16952e-07	9.69278e-06	KIAA0930
3.16469	1.39997	0.273955	5.11022	3.21784e-07	9.82457e-06	DBX2
392.866	1.20181	0.23521	5.10954	3.22949e-07	9.8442e-06	PPP2R2B
179.307	1.12879	0.220968	5.1084	3.2489e-07	9.88737e-06	MAPK10
5.13415	1.12975	0.221206	5.10722	3.26936e-07	9.93359e-06	CCS
150.752	1.17435	0.229965	5.10665	3.27927e-07	9.94766e-06	RBMS3
14.0997	1.00957	0.197736	5.10562	3.29705e-07	9.95351e-06	CHN1
15.3569	1.14773	0.224785	5.10588	3.29264e-07	9.95351e-06	RASSF4
8.20542	1.10479	0.216409	5.10512	3.30584e-07	9.96405e-06	GPR173
18.7811	1.46416	0.286923	5.10299	3.34329e-07	1.00608e-05	PID1
24.6436	0.978614	0.19181	5.10199	3.36094e-07	1.0079e-05	PIK3C2A
17.5627	1.02458	0.20083	5.10174	3.36538e-07	1.0079e-05	CDH11
2.69963	1.17894	0.231081	5.10187	3.36318e-07	1.0079e-05	DPP9
37.847	1.09765	0.215223	5.10005	3.3957e-07	1.01537e-05	ITGB8
5.22955	1.16977	0.229497	5.09712	3.44854e-07	1.02954e-05	BDH2
10.2238	1.0601	0.208083	5.09459	3.49506e-07	1.04177e-05	DCUN1D1
10.9439	1.1374	0.223351	5.09243	3.53508e-07	1.05126e-05	CSRP1
11.8844	1.1196	0.219863	5.09227	3.53805e-07	1.05126e-05	TGFB2
3.83542	1.17956	0.231677	5.09137	3.55476e-07	1.05456e-05	MOV10
22.0963	1.09271	0.214863	5.08562	3.66425e-07	1.08533e-05	PELI2
294.571	1.20402	0.236782	5.08491	3.678e-07	1.08769e-05	MACF1
31.4588	0.983531	0.193544	5.08168	3.74107e-07	1.10288e-05	HIBCH
24.4316	1.00473	0.197715	5.08169	3.7409e-07	1.10288e-05	ZDHHC21
11.5928	0.989467	0.194732	5.08116	3.75134e-07	1.10418e-05	STAU1
5.44256	1.07372	0.211439	5.07816	3.81103e-07	1.11826e-05	IQCH-AS1
22.2361	1.21562	0.239371	5.07838	3.80661e-07	1.11826e-05	NPIPB5
39.1334	1.12407	0.221452	5.07592	3.85618e-07	1.12975e-05	PDLIM5
6.63528	1.59685	0.314874	5.0714	3.94906e-07	1.15516e-05	MYBPC1	30.5602
5.59051	1.03164	0.203512	5.0692	3.99493e-07	1.16677e-05	PEX14
4.41118	1.12809	0.222686	5.06581	4.06664e-07	1.18587e-05	AXL
12.0057	1.31496	0.259622	5.06493	4.0856e-07	1.18956e-05	AC040168.1
11.8012	1.15618	0.228363	5.06292	4.1288e-07	1.19865e-05	CNIH3
14.8317	1.08678	0.214657	5.06288	4.12962e-07	1.19865e-05	NADK2
26.8747	1.45588	0.287961	5.05581	4.28569e-07	1.23825e-05	RHBDL3
4.72842	1.19915	0.237196	5.05551	4.29245e-07	1.2383e-05	UBTD1
16.6908	1.24659	0.246669	5.0537	4.33335e-07	1.24675e-05	HEPACAM
3.20295	1.14656	0.226878	5.05363	4.33496e-07	1.24675e-05	ACOT9
16.1982	1.21934	0.241317	5.05284	4.35294e-07	1.24811e-05	ECHDC2
20.6297	1.01492	0.200955	5.05048	4.40712e-07	1.26172e-05	AC046134.2
46.2285	1.08349	0.214564	5.04971	4.42481e-07	1.26486e-05	ENOX1
82.6914	1.03816	0.205657	5.04802	4.46418e-07	1.27226e-05	NCOA1
31.959	1.30639	0.258883	5.04624	4.50586e-07	1.2822e-05	THRB
298.613	1.12278	0.222839	5.03852	4.69141e-07	1.33298e-05	MAGI2
3.47771	1.47317	0.292496	5.03654	4.74031e-07	1.34485e-05	GAREM2
1.06377	1.55632	0.309147	5.03424	4.79749e-07	1.35902e-05	AC005208.1	9.78924
6.96847	1.02687	0.204048	5.03248	4.84174e-07	1.3695e-05	RPS6KA3
24.0825	1.13867	0.226373	5.03006	4.9033e-07	1.38483e-05	AC091078.1
26.2544	1.48131	0.294712	5.0263	5.00039e-07	1.41014e-05	MEF2C-AS1
19.1157	0.914132	0.181929	5.02466	5.0432e-07	1.42009e-05	HELZ
19.1363	1.2058	0.240113	5.02183	5.11814e-07	1.43689e-05	AC091826.2
2.3373	1.3666	0.272131	5.02184	5.11784e-07	1.43689e-05	RAB34
38.6275	1.54326	0.307372	5.02083	5.14498e-07	1.44228e-05	AC012593.1	51.858
19.4087	1.43492	0.28604	5.01649	5.26237e-07	1.47081e-05	COL5A3
17.1717	1.04545	0.208459	5.01513	5.29985e-07	1.47909e-05	ANKH
47.5413	1.13893	0.227315	5.01037	5.43261e-07	1.5139e-05	BMP2K
30.6542	1.07794	0.215159	5.00997	5.44394e-07	1.51481e-05	SH3PXD2B
22.493	0.957811	0.191195	5.0096	5.45436e-07	1.51547e-05	SUZ12P1
1.67574	1.52059	0.303646	5.00779	5.50598e-07	1.52756e-05	SEZ6	10.1775
25.3631	1.38962	0.277621	5.00547	5.57266e-07	1.54152e-05	EFEMP1
3.00231	1.2062	0.240967	5.00567	5.56668e-07	1.54152e-05	AVIL
4.82383	1.2271	0.245171	5.00506	5.58433e-07	1.54249e-05	LINC02060
9.22247	1.2281	0.24539	5.00468	5.59537e-07	1.54327e-05	AC105383.1
9.88702	1.46946	0.293839	5.00088	5.70679e-07	1.56712e-05	PEBP4
22.1831	0.980435	0.196114	4.99931	5.75373e-07	1.57771e-05	ABI2
49.0352	0.989789	0.19803	4.99818	5.78748e-07	1.58466e-05	MAGI1
242.164	1.23396	0.246905	4.99771	5.80166e-07	1.58624e-05	NAV3
11.5604	1.24517	0.249209	4.99648	5.83849e-07	1.59399e-05	SLC18B1
19.6275	1.13104	0.226477	4.99408	5.91163e-07	1.6093e-05	TMTC1
8.51606	1.09748	0.219844	4.9921	5.97278e-07	1.6236e-05	IDH2
2.91695	1.35134	0.270711	4.99182	5.98145e-07	1.62361e-05	GASK1A
38.2437	1.13382	0.227195	4.99051	6.02212e-07	1.63004e-05	ARHGEF12
22.1438	1.12125	0.224697	4.99007	6.03587e-07	1.63133e-05	DNAH7
21.9677	1.18157	0.236842	4.98885	6.07413e-07	1.63868e-05	ARHGEF26-AS1
32.167	0.985355	0.197531	4.98837	6.08915e-07	1.63868e-05	GMDS-DT
5.20138	1.3337	0.267353	4.98852	6.08434e-07	1.63868e-05	AC009879.4
21.8902	1.43531	0.287788	4.98738	6.12031e-07	1.64471e-05	SNTG1
19.3919	0.869952	0.174509	4.98515	6.19145e-07	1.66146e-05	TET2
48.2444	0.938968	0.188468	4.9821	6.28995e-07	1.67338e-05	CLASP1
9.09741	1.03395	0.207506	4.98274	6.26898e-07	1.67338e-05	C3orf70
29.3822	0.877332	0.176106	4.98185	6.29805e-07	1.67338e-05	TSPAN5
15.5714	1.41193	0.283409	4.98194	6.29506e-07	1.67338e-05	LRFN5
7.00744	1.01557	0.203802	4.98314	6.2561e-07	1.67338e-05	SGSM2
3.38196	1.17204	0.23522	4.98274	6.26893e-07	1.67338e-05	SNHG22
25.1794	1.28914	0.259046	4.97651	6.4741e-07	1.71773e-05	AC124854.1
42.7346	1.22948	0.247104	4.97557	6.50571e-07	1.72127e-05	LRMDA
5.49643	1.12542	0.226185	4.97564	6.50312e-07	1.72127e-05	PTPN9
12.0927	1.16736	0.234642	4.97506	6.52264e-07	1.72298e-05	IRF2
11.0286	1.46608	0.2947	4.97483	6.53047e-07	1.72298e-05	GABBR2
21.3317	0.983042	0.197665	4.97328	6.5831e-07	1.73444e-05	FRS2
25.8072	0.944548	0.190078	4.96925	6.72107e-07	1.76832e-05	LCOR
17.1846	1.04799	0.211043	4.96575	6.84371e-07	1.79807e-05	PPP2R5A
31.2684	1.0412	0.209779	4.96332	6.92991e-07	1.81818e-05	WLS
9.4345	1.07713	0.217221	4.95868	7.09724e-07	1.8595e-05	NCK2
35.1524	0.965958	0.194842	4.95764	7.13546e-07	1.86415e-05	SRGAP3
6.45646	1.00235	0.202205	4.95712	7.15459e-07	1.86415e-05	SLAIN2
3.80762	1.06151	0.214126	4.95738	7.1451e-07	1.86415e-05	AC090204.1
4.83415	1.3172	0.265685	4.95776	7.13107e-07	1.86415e-05	TBC1D4
62.3172	1.5114	0.305122	4.95343	7.29165e-07	1.89201e-05	DGKG	87.1048
233.101	1.25748	0.253848	4.95366	7.28298e-07	1.89201e-05	PITPNC1
9.13216	1.48032	0.298938	4.95195	7.34731e-07	1.90383e-05	GPR37L1
7.34133	1.18386	0.239093	4.95146	7.36575e-07	1.90599e-05	TEX2
13.8651	0.892856	0.180356	4.95053	7.40122e-07	1.90992e-05	SLC30A9
11.3154	1.18522	0.239409	4.95061	7.398e-07	1.90992e-05	SIRPA
9.58287	1.10035	0.222325	4.9493	7.44812e-07	1.91939e-05	PCDH10
3.99697	1.13482	0.22932	4.94863	7.47378e-07	1.92337e-05	AC009061.2
4.71259	1.06713	0.215721	4.94679	7.54482e-07	1.93901e-05	LETMD1
7.41056	0.970819	0.196425	4.94245	7.71467e-07	1.97726e-05	MTOR
14.7417	1.45868	0.295211	4.94116	7.76611e-07	1.98774e-05	SDC4
3.05789	1.31623	0.266464	4.93961	7.82781e-07	1.99811e-05	AMZ1
19.2832	1.20646	0.244237	4.93972	7.82362e-07	1.99811e-05	AC079142.1
7.52039	1.0001	0.202558	4.93736	7.91887e-07	2.01861e-05	SSH1
68.7687	1.04454	0.211575	4.93697	7.93475e-07	2.01993e-05	LINC01473
7.67815	1.23203	0.249606	4.93588	7.97918e-07	2.0285e-05	STXBP6
11.4153	0.924701	0.187369	4.93518	8.0076e-07	2.03298e-05	PTAR1
10.0527	1.01266	0.205207	4.9348	8.02315e-07	2.03419e-05	HADHA
5.32591	1.27404	0.25839	4.93069	8.19376e-07	2.07465e-05	NID1
48.8948	1.03145	0.20922	4.92998	8.2239e-07	2.07949e-05	TRIO
61.154	1.287	0.261248	4.92633	8.37882e-07	2.11299e-05	CAMK2G
39.009	1.15889	0.235523	4.92049	8.63257e-07	2.17117e-05	CDHR3
35.8259	0.94036	0.191101	4.92075	8.62112e-07	2.17117e-05	NCOA2
4.58165	1.37849	0.280199	4.91966	8.66942e-07	2.17463e-05	CDS1
29.2894	1.04716	0.212847	4.91981	8.66299e-07	2.17463e-05	MTMR3
10.7477	1.0286	0.209121	4.91867	8.71349e-07	2.18278e-05	ARMCX4
27.2809	1.19923	0.24386	4.91769	8.75715e-07	2.1908e-05	CTDSPL
3.33145	1.21448	0.24702	4.91654	8.80889e-07	2.195e-05	SMARCD2
12.9172	1.11066	0.225897	4.91668	8.80222e-07	2.195e-05	SLC24A3
23.1596	1.01254	0.205992	4.91543	8.8588e-07	2.20452e-05	RFX2
29.1442	1.28376	0.261246	4.91398	8.92473e-07	2.21347e-05	CPEB3
1.75596	1.21887	0.248047	4.91386	8.93004e-07	2.21347e-05	LINGO1
2.29107	1.2883	0.262162	4.91412	8.91803e-07	2.21347e-05	TBC1D10A
18.8113	1.02144	0.207915	4.91278	8.97936e-07	2.21986e-05	ENO1
24.9796	0.930763	0.189456	4.91282	8.97748e-07	2.21986e-05	CELF1
16.217	1.43324	0.29177	4.91221	9.00564e-07	2.22344e-05	PCED1B
4.02821	1.13383	0.23084	4.91176	9.02613e-07	2.22558e-05	TOM1L1
41.6143	0.984419	0.200445	4.91117	9.05363e-07	2.22944e-05	ATXN2
16.0785	1.18301	0.241003	4.9087	9.16798e-07	2.25465e-05	SUGCT
11.3787	1.13896	0.232048	4.90829	9.18763e-07	2.25654e-05	LINC02062
126.459	1.12504	0.229232	4.90786	9.20764e-07	2.25835e-05	TRPS1
50.8198	1.46456	0.298425	4.90762	9.21898e-07	2.25835e-05	MAPK4
30.4545	1.32284	0.269614	4.90643	9.27478e-07	2.26907e-05	ACOT11
30.652	0.936429	0.190956	4.90391	9.39493e-07	2.29251e-05	GPATCH8
25.3054	1.40436	0.286419	4.90317	9.43038e-07	2.29254e-05	ALDH1L1
15.9626	1.97403	0.402606	4.90314	9.43156e-07	2.29254e-05	AC097518.2	48.9739
19.7335	0.983885	0.200651	4.90346	9.41618e-07	2.29254e-05	BTRC
3.34258	1.14906	0.234493	4.9002	9.57371e-07	2.32409e-05	CHDH
304.391	0.988204	0.201718	4.89894	9.63545e-07	2.33607e-05	ZBTB20
5.10536	1.13127	0.231219	4.89263	9.94972e-07	2.40916e-05	TLCD4
17.9054	1.07487	0.219848	4.88914	1.0128e-06	2.44918e-05	POLR2J3.1
39.7915	1.11171	0.227462	4.88743	1.02162e-06	2.46734e-05	SLC35F1
23.6845	1.15292	0.235925	4.8868	1.0249e-06	2.47211e-05	SH3GL2
8.69075	1.03294	0.211403	4.8861	1.02851e-06	2.47306e-05	PTPN14
11.8794	1.06415	0.217798	4.88596	1.02924e-06	2.47306e-05	AC132008.2
5.10895	0.983126	0.201213	4.886	1.02905e-06	2.47306e-05	SYMPK
3.58531	1.3136	0.268962	4.88396	1.03978e-06	2.49521e-05	SYT16
22.0585	1.00734	0.206348	4.88176	1.05142e-06	2.51672e-05	AASS
42.034	1.1986	0.245597	4.88037	1.05885e-06	2.53129e-05	KCNMA1
7.21815	1.2398	0.254084	4.87948	1.06367e-06	2.53959e-05	CDYL2
25.5132	0.99993	0.204941	4.87911	1.06565e-06	2.5411e-05	VPS13D
3.95835	1.4451	0.296319	4.87684	1.07797e-06	2.56724e-05	LINC01814
24.2595	1.03631	0.212645	4.87342	1.09683e-06	2.60885e-05	GRAMD1B
9.91768	0.929437	0.190756	4.87239	1.10256e-06	2.61917e-05	ZFYVE9
10.0048	1.13542	0.233071	4.87154	1.10733e-06	2.6272e-05	AC124852.1
4.67838	1.28316	0.263664	4.86663	1.13516e-06	2.68983e-05	GSAP
11.6586	1.03525	0.21274	4.86628	1.1372e-06	2.69127e-05	ELOVL6
16.9281	1.15972	0.238399	4.86462	1.14679e-06	2.70947e-05	RHOB
11.6839	1.01273	0.208196	4.86431	1.14854e-06	2.70947e-05	SLC25A29
4.99328	1.00282	0.206166	4.86411	1.14972e-06	2.70947e-05	SOX9-AS1
6.9192	1.0519	0.216264	4.86395	1.15064e-06	2.70947e-05	SLC9A8
9.41286	0.978329	0.201155	4.86355	1.15297e-06	2.71157e-05	ITGB5
22.0778	0.918418	0.18887	4.86271	1.15789e-06	2.71974e-05	RBMX
86.6299	1.01919	0.209619	4.86212	1.16134e-06	2.72445e-05	APC
3.49453	1.07603	0.221365	4.86087	1.1687e-06	2.73626e-05	DDX59
5.69598	1.26746	0.260752	4.86077	1.16928e-06	2.73626e-05	SYCP2
7.60277	1.0346	0.212911	4.85931	1.17794e-06	2.75207e-05	ZCWPW2
33.2066	1.49028	0.306711	4.8589	1.18042e-06	2.75207e-05	STK32A
14.5313	1.23988	0.25517	4.85901	1.17972e-06	2.75207e-05	ANO5
22.8188	0.962686	0.198211	4.85687	1.19257e-06	2.77697e-05	ADD1
23.6774	1.10303	0.227265	4.8535	1.21301e-06	2.82108e-05	PON2
16.1705	1.13623	0.234275	4.84999	1.23469e-06	2.86442e-05	HERC3
2.89113	1.63917	0.337963	4.85017	1.23359e-06	2.86442e-05	COL14A1	10.2607
11.2834	1.13842	0.234953	4.84533	1.26404e-06	2.92171e-05	NRBP2
22.6417	1.49467	0.308693	4.84194	1.28577e-06	2.9683e-05	AC027117.2
7.97951	0.968911	0.200129	4.84142	1.28913e-06	2.97241e-05	SLC35D1
6.08154	1.44112	0.297864	4.83819	1.31028e-06	3.01749e-05	KCNA2
2.84328	1.08942	0.225207	4.83742	1.31533e-06	3.02542e-05	STK17B
44.6722	1.19434	0.247017	4.83505	1.33115e-06	3.05808e-05	TRIM9
6.04422	1.12425	0.232629	4.83282	1.34613e-06	3.08871e-05	CRY2
7.49412	0.97616	0.201997	4.83254	1.34802e-06	3.0893e-05	TAPT1
13.5129	1.17468	0.243239	4.82933	1.3699e-06	3.13563e-05	AC087854.1
12.2726	1.09484	0.226749	4.82842	1.37619e-06	3.13858e-05	USP53
1.97533	1.39898	0.28973	4.82856	1.37522e-06	3.13858e-05	AL138828.1
2.75834	1.40477	0.290925	4.82862	1.37479e-06	3.13858e-05	CELF4
35.1487	0.893111	0.185055	4.8262	1.39166e-06	3.17003e-05	EPS15
8.60129	0.953932	0.19793	4.81955	1.43885e-06	3.2696e-05	ZNF423
10.1953	0.931534	0.193319	4.81863	1.44544e-06	3.28064e-05	GLCCI1
51.4029	1.10863	0.230107	4.81788	1.45091e-06	3.28907e-05	FARP1
5.5159	0.977355	0.20294	4.81598	1.46479e-06	3.31655e-05	TCAIM
3.86984	1.31966	0.274117	4.81423	1.47769e-06	3.34175e-05	C7orf61
12.4643	1.16959	0.243016	4.81278	1.48843e-06	3.35396e-05	SLC27A1
17.9184	0.99608	0.206947	4.81322	1.4852e-06	3.35396e-05	ZMYND8
33.3004	0.92062	0.191319	4.81195	1.49464e-06	3.35589e-05	POU2F1
20.2954	0.99337	0.206429	4.81217	1.49303e-06	3.35589e-05	SLMAP
25.3612	0.891812	0.18532	4.81227	1.49222e-06	3.35589e-05	CCSER2
2.37321	1.14528	0.238031	4.81148	1.49817e-06	3.35982e-05	AMY2B
70.4263	1.05895	0.220133	4.81052	1.50541e-06	3.36405e-05	CPE
1.62811	1.43249	0.297756	4.81096	1.50209e-06	3.36405e-05	INHBA
18.2973	1.18744	0.246832	4.81073	1.5038e-06	3.36405e-05	MINK1
5.20927	1.11075	0.230936	4.80977	1.51107e-06	3.3727e-05	BCAT2
56.0311	1.4453	0.300576	4.80845	1.52105e-06	3.39094e-05	SHISA9
8.50384	1.14327	0.237855	4.80659	1.53527e-06	3.41458e-05	ADCYAP1R1
51.8802	1.21192	0.252161	4.80612	1.5389e-06	3.41862e-05	AHCYL2
41.6686	0.874764	0.182071	4.80451	1.55131e-06	3.44201e-05	ASH1L
26.0016	1.17358	0.244278	4.80428	1.55309e-06	3.44201e-05	AC077690.1
15.4982	1.03826	0.216181	4.80276	1.5649e-06	3.46412e-05	GNA12
5.23123	1.17002	0.243643	4.80218	1.56947e-06	3.47014e-05	AC234582.1
5.31312	1.09191	0.227423	4.80121	1.57707e-06	3.47878e-05	SLC25A43
10.3998	1.22727	0.255784	4.79808	1.60193e-06	3.5295e-05	PXDN
10.9081	1.05574	0.220219	4.79406	1.63437e-06	3.59256e-05	HIVEP1
72.521	1.20535	0.251455	4.79349	1.63901e-06	3.59856e-05	FAM189A2
18.031	0.933836	0.194879	4.79186	1.65238e-06	3.62166e-05	PHKB
48.9936	0.902476	0.1884	4.7902	1.66615e-06	3.64541e-05	SBF2
9.47069	1.12827	0.235557	4.78979	1.66959e-06	3.6487e-05	ITGA7
15.7266	1.22149	0.255085	4.78856	1.67983e-06	3.66258e-05	LDB2
1.83499	1.25525	0.262178	4.78779	1.6863e-06	3.67244e-05	ABHD8
18.779	1.01648	0.212354	4.78675	1.69502e-06	3.68717e-05	NRF1
19.6434	0.817754	0.170855	4.78625	1.69924e-06	3.69208e-05	ZNF148
4.93644	1.03231	0.215736	4.78505	1.70946e-06	3.70147e-05	USF3
26.0846	1.45958	0.305151	4.78313	1.72585e-06	3.73268e-05	EGLN3
47.5857	1.1863	0.248103	4.7815	1.7399e-06	3.75875e-05	LINC01748
11.453	1.49723	0.313348	4.77817	1.76896e-06	3.81278e-05	AL157396.1
6.5093	1.01795	0.213037	4.77828	1.76799e-06	3.81278e-05	CAPRIN2
5.97956	1.38023	0.289113	4.77401	1.80595e-06	3.88361e-05	AL033504.1
22.8417	0.980157	0.205519	4.76917	1.84988e-06	3.97355e-05	RAB10
29.8819	1.89879	0.398223	4.76816	1.85915e-06	3.98891e-05	ITPRID1	60.7044
33.1939	1.19758	0.251223	4.76702	1.86969e-06	4.00696e-05	CLEC16A
15.2418	0.876006	0.183856	4.76463	1.89198e-06	4.05012e-05	SESN3
14.8837	1.06293	0.223116	4.76403	1.89761e-06	4.05756e-05	SOX9
171.755	0.95428	0.200348	4.7631	1.90637e-06	4.07167e-05	PDE4B
11.9052	1.35696	0.284957	4.76197	1.91716e-06	4.09009e-05	AC023095.1
8.368	1.41326	0.296801	4.76164	1.92024e-06	4.09202e-05	ELMOD1
6.89925	0.981149	0.206161	4.75915	1.94411e-06	4.13822e-05	ETFA
2.77232	1.36687	0.287309	4.7575	1.96005e-06	4.16273e-05	ITGA3
40.3312	1.17806	0.247839	4.75334	2.00086e-06	4.24461e-05	SORL1
2.92252	1.22534	0.257816	4.75278	2.00641e-06	4.2516e-05	VSIR
4.93257	1.05692	0.222401	4.75233	2.01089e-06	4.25631e-05	ZNF793
23.095	1.16636	0.245563	4.74974	2.03682e-06	4.30636e-05	ACSS3
15.6527	1.08759	0.229055	4.74818	2.05257e-06	4.33279e-05	CRYBG3
13.7998	1.1344	0.23892	4.74804	2.05392e-06	4.33279e-05	AC006148.1
19.6007	0.962137	0.202675	4.74719	2.06264e-06	4.34611e-05	TBC1D1
49.5722	1.16383	0.245173	4.74697	2.06485e-06	4.34611e-05	ZHX3
11.3386	0.954328	0.201079	4.74604	2.07442e-06	4.36138e-05	RREB1
3.01924	1.36217	0.287068	4.74511	2.08394e-06	4.36918e-05	SEMA4A
35.9006	1.18937	0.250663	4.74488	2.08628e-06	4.36918e-05	POT1-AS1
4.44064	1.30667	0.275374	4.74507	2.08438e-06	4.36918e-05	RHPN2
31.9434	0.991075	0.208955	4.74301	2.10563e-06	4.39755e-05	RFTN2
2.65745	1.178	0.248362	4.74309	2.10484e-06	4.39755e-05	SYCP2L
13.0971	0.874477	0.184458	4.7408	2.12873e-06	4.43174e-05	SNHG5
72.536	1.04469	0.220364	4.74077	2.12906e-06	4.43174e-05	PRKN
8.91016	1.29822	0.273829	4.74098	2.12684e-06	4.43174e-05	COL4A2
28	1.54575	0.326095	4.74018	2.13533e-06	4.43989e-05	ETNPPL	63.838
18.8357	0.88197	0.186081	4.73971	2.14025e-06	4.44521e-05	CREBBP
14.8346	0.984955	0.207844	4.73893	2.14854e-06	4.45751e-05	ITGA6
5.30353	1.02059	0.215477	4.73641	2.17535e-06	4.50817e-05	NKAPP1
72.1285	1.20727	0.254958	4.73518	2.18857e-06	4.51736e-05	ATP1A2
5.07718	1.0172	0.214807	4.73544	2.18582e-06	4.51736e-05	MRPS25
36.2695	1.08415	0.22896	4.73511	2.18938e-06	4.51736e-05	PLEKHG1
7.94748	1.42931	0.301839	4.73532	2.18711e-06	4.51736e-05	HNF4G
54.4344	0.969123	0.204751	4.73317	2.21038e-06	4.55072e-05	ADD3
37.3604	1.46258	0.309031	4.7328	2.21444e-06	4.5541e-05	IRAG1
6.89201	0.897336	0.189656	4.73139	2.22988e-06	4.58086e-05	RBM28
21.2184	0.851905	0.180114	4.7298	2.24741e-06	4.61185e-05	PPP6R2
54.6938	1.30352	0.275643	4.72902	2.25606e-06	4.61789e-05	MMD2
9.48002	1.00841	0.213229	4.72923	2.25377e-06	4.61789e-05	DECR1
10.137	0.980993	0.207448	4.72887	2.25771e-06	4.61789e-05	TSPAN7
22.7845	1.29156	0.273153	4.72834	2.26367e-06	4.62257e-05	F3
41.1489	1.08811	0.230141	4.72801	2.26736e-06	4.62257e-05	HIF1A
28.0661	1.0899	0.23052	4.72801	2.26736e-06	4.62257e-05	AMZ2
19.3602	0.880259	0.186305	4.72482	2.30323e-06	4.68555e-05	UBR2
93.3266	1.00139	0.211964	4.72434	2.30858e-06	4.69138e-05	FNBP1
4.1671	1.33843	0.283326	4.72398	2.3127e-06	4.69468e-05	ZNF385A
7.24003	1.20748	0.255637	4.72341	2.31925e-06	4.69786e-05	MSRB3
4.72858	1.54939	0.328019	4.72348	2.31837e-06	4.69786e-05	CLDN10	27.6761
4.14726	1.38577	0.293453	4.72231	2.3318e-06	4.71508e-05	STEAP2-AS1
3.29826	1.13155	0.239623	4.72223	2.33276e-06	4.71508e-05	AKAP1
25.6243	0.869296	0.18415	4.72058	2.35174e-06	4.7337e-05	CDK13
8.20393	0.847038	0.179442	4.7204	2.35387e-06	4.7337e-05	BMT2
7.9809	0.992772	0.210307	4.72059	2.35163e-06	4.7337e-05	CMC2
13.1787	1.05926	0.224402	4.72034	2.35454e-06	4.7337e-05	EPS15L1
9.74038	0.996207	0.211024	4.72083	2.34888e-06	4.7337e-05	ARHGEF9
62.7132	0.873014	0.184989	4.71929	2.36672e-06	4.75312e-05	KMT2C
58.6083	1.15637	0.245061	4.71868	2.37375e-06	4.76216e-05	AC114971.1
18.16	0.950604	0.201541	4.71669	2.39718e-06	4.80405e-05	SNRNP70
8.21802	1.05095	0.223311	4.70623	2.52345e-06	5.05173e-05	TLE1
23.5532	0.959685	0.203997	4.70441	2.54595e-06	5.09136e-05	DENND5B
10.6794	0.934741	0.198705	4.70417	2.54905e-06	5.09215e-05	MORC3
5.05626	1.44247	0.307111	4.69692	2.6411e-06	5.26488e-05	AC106845.1
15.9441	1.27041	0.270496	4.69658	2.64549e-06	5.26804e-05	CAPN2
62.4203	1.28418	0.273462	4.69601	2.65296e-06	5.27734e-05	MGAT4C
37.4654	0.912587	0.194394	4.69453	2.67216e-06	5.30434e-05	CCNH
29.2466	0.993504	0.211628	4.69458	2.67159e-06	5.30434e-05	RIN2
19.0563	1.06738	0.227457	4.69266	2.69677e-06	5.34194e-05	ALOX12-AS1
47.2128	1.09374	0.23313	4.69154	2.71161e-06	5.36569e-05	FAM171A1
1.89488	1.49647	0.319068	4.69014	2.73012e-06	5.39664e-05	HNRNPKP3
9.97435	0.984907	0.210059	4.68872	2.74924e-06	5.42873e-05	NSMAF
6.51833	0.971264	0.207192	4.68774	2.76243e-06	5.44906e-05	SPPL2B
3.63289	1.81246	0.386682	4.68721	2.76958e-06	5.45747e-05	MEOX2	22.3516
5.79933	1.3665	0.291576	4.68658	2.77802e-06	5.46837e-05	AC023480.1
106.125	0.878984	0.187571	4.68615	2.78388e-06	5.47419e-05	MAML2
4.70607	0.960292	0.205003	4.68429	2.80931e-06	5.51843e-05	SUPT6H
12.2046	1.12654	0.240511	4.68392	2.8144e-06	5.52267e-05	SYBU
1.32742	1.49387	0.31897	4.68343	2.82115e-06	5.53016e-05	DUSP6
31.0154	0.854305	0.182424	4.68307	2.82614e-06	5.53418e-05	TBL1XR1
12.7426	0.916796	0.195795	4.68243	2.83494e-06	5.53569e-05	RNF180
36.8559	0.903196	0.192889	4.68247	2.83433e-06	5.53569e-05	SPIRE1
12.6867	0.948273	0.202948	4.67249	2.97564e-06	5.79082e-05	SNAP91
412.226	1.0375	0.222155	4.67017	3.00949e-06	5.85064e-05	CTNND2
33.659	0.999264	0.21402	4.66902	3.02635e-06	5.87736e-05	ARNT2
33.8384	0.867784	0.18609	4.66326	3.11245e-06	6.02593e-05	PEAK1
6.84027	1.02117	0.21907	4.66138	3.14089e-06	6.06852e-05	ATP10D
11.0939	1.0632	0.228081	4.66149	3.13924e-06	6.06852e-05	SAFB2
1.18786	1.47283	0.316134	4.65889	3.17913e-06	6.12356e-05	ADORA2B
16.0485	0.920817	0.197821	4.6548	3.24294e-06	6.2401e-05	NR6A1
3.82699	1.30974	0.281449	4.65357	3.26232e-06	6.27097e-05	LINC02406
9.04723	1.02975	0.221315	4.65289	3.27313e-06	6.28535e-05	PRPF40B
22.3216	0.872047	0.187553	4.6496	3.32583e-06	6.37355e-05	RAP1GDS1
28.483	1.20665	0.259565	4.64875	3.33956e-06	6.39337e-05	ACACB
11.7691	1.3761	0.296098	4.64744	3.36076e-06	6.42742e-05	GABRG1
13.0703	1.33879	0.288564	4.63949	3.49274e-06	6.66628e-05	HMGCLL1
23.8655	0.956222	0.206099	4.63963	3.49038e-06	6.66628e-05	MAP2K5
6.47118	1.26057	0.272011	4.63425	3.58229e-06	6.82338e-05	LGI4
35.43	0.890834	0.192468	4.62848	3.68355e-06	7.0021e-05	MARK3
7.72713	1.07785	0.232895	4.62803	3.69156e-06	7.01024e-05	LRRN3
35.7741	0.899425	0.1945	4.62429	3.75881e-06	7.11643e-05	POGZ
26.2816	0.937193	0.202664	4.62437	3.75746e-06	7.11643e-05	VWA8
14.117	1.25982	0.272431	4.62436	3.75762e-06	7.11643e-05	JAM2
8.43559	1.0933	0.236446	4.62389	3.76614e-06	7.12315e-05	AC021231.1
17.5965	0.920624	0.199194	4.62174	3.80534e-06	7.19006e-05	DENND2B
1.48536	1.60942	0.348252	4.62143	3.8111e-06	7.19373e-05	AC009899.1	9.42873
53.4423	1.19803	0.259269	4.62081	3.8225e-06	7.20803e-05	SLC39A11
5.21622	1.02985	0.222894	4.62035	3.83097e-06	7.21678e-05	ATF7IP2
34.2586	0.971665	0.210426	4.61761	3.88187e-06	7.29807e-05	TMCC1
12.4764	0.941661	0.203956	4.61699	3.89342e-06	7.31249e-05	PRCP
5.7028	1.23641	0.267857	4.61594	3.91324e-06	7.33863e-05	GRM7
33.0862	0.946812	0.205145	4.61534	3.92461e-06	7.34908e-05	ATP2B4
47.7026	0.8111	0.175852	4.6124	3.98038e-06	7.43874e-05	ZFAND3
9.19649	1.25616	0.272367	4.61201	3.98795e-06	7.44549e-05	AC093535.2
14.2553	0.823202	0.178509	4.61154	3.997e-06	7.455e-05	DNM1L
37.7589	1.17358	0.25451	4.61113	4.00495e-06	7.46244e-05	MGST1
22.8856	0.971261	0.210746	4.60869	4.05214e-06	7.5429e-05	TLK1
8.39136	1.0079	0.218751	4.60751	4.07511e-06	7.57817e-05	GANC
4.62913	1.04481	0.226901	4.6047	4.13064e-06	7.67386e-05	SMARCD3
6.63198	1.04424	0.226952	4.60115	4.20159e-06	7.79799e-05	STX17-AS1
26.1429	0.855837	0.186139	4.59784	4.26891e-06	7.89958e-05	CSNK1A1
11.6222	0.938187	0.20409	4.59693	4.28752e-06	7.92103e-05	GALNT1
32.0217	1.24414	0.270649	4.59687	4.28891e-06	7.92103e-05	EYA2
21.1484	0.927828	0.201897	4.59554	4.31627e-06	7.96375e-05	PCBP1-AS1
21.0975	0.855177	0.186105	4.59512	4.32497e-06	7.97199e-05	R3HDM1
24.5276	0.923059	0.200998	4.59237	4.3824e-06	8.06207e-05	SCLT1
26.7391	0.884558	0.192613	4.5924	4.38179e-06	8.06207e-05	GOLM2
12.6987	1.02683	0.223613	4.592	4.39016e-06	8.06848e-05	DARS1
7.86572	0.949532	0.206874	4.58991	4.43438e-06	8.1418e-05	SERP1
23.9197	0.852202	0.185748	4.58794	4.47651e-06	8.20316e-05	KMT2A
6.38914	1.26768	0.276437	4.58578	4.52289e-06	8.28009e-05	SATB1-AS1
6.09266	1.13127	0.246815	4.58345	4.57362e-06	8.35673e-05	LEPR
13.9709	0.900478	0.196489	4.58285	4.58691e-06	8.3729e-05	INTU
12.2256	1.70304	0.37177	4.5809	4.62973e-06	8.44288e-05	AC090809.1	37.1603
220.096	1.83527	0.400658	4.58062	4.63594e-06	8.44601e-05	HPSE2	92.2074
9.20752	1.05451	0.230277	4.57929	4.66554e-06	8.49174e-05	AMOTL1
7.89885	1.21851	0.266134	4.57857	4.68172e-06	8.51295e-05	SMOX
5.58012	1.72308	0.376462	4.57704	4.71605e-06	8.55062e-05	AC109439.1	31.9745
5.29786	1.31295	0.28695	4.57552	4.75047e-06	8.60475e-05	AC105285.1
165.743	1.08053	0.236276	4.57317	4.8041e-06	8.69354e-05	NTRK2
3.02192	1.05742	0.231248	4.57268	4.81527e-06	8.70538e-05	CLPB
12.2575	0.885495	0.193683	4.57188	4.83376e-06	8.72207e-05	UBN2
63.87	0.996549	0.218243	4.56624	4.96559e-06	8.94281e-05	CADM1
12.4892	0.958713	0.210006	4.56517	4.99081e-06	8.97965e-05	DCAF5
2.46973	1.23196	0.269938	4.56385	5.0223e-06	9.02768e-05	TSPYL2
14.4891	0.88617	0.194198	4.56323	5.03722e-06	9.04587e-05	DCAF6
21.5983	0.856758	0.187831	4.56132	5.08341e-06	9.10278e-05	RFX7
8.85517	0.914017	0.200407	4.56079	5.09611e-06	9.11686e-05	LPIN2
108.389	1.08231	0.237346	4.56006	5.11382e-06	9.13986e-05	MKLN1
5.75979	1.14438	0.250993	4.55941	5.12978e-06	9.1597e-05	NRSN2-AS1
28.7799	0.879653	0.192961	4.5587	5.14711e-06	9.16457e-05	MAPK8
5.80555	1.00003	0.219353	4.55899	5.14012e-06	9.16457e-05	AC004076.1
3.06267	1.04563	0.229441	4.55729	5.1819e-06	9.21782e-05	NDUFAF5
6.49236	0.939603	0.206224	4.55624	5.20786e-06	9.25525e-05	GDPD1
2.27247	1.41231	0.309989	4.55601	5.21351e-06	9.25657e-05	ASB18
1.71001	1.32659	0.291189	4.55577	5.21946e-06	9.2584e-05	CHST7
10.581	1.43543	0.315128	4.55508	5.23658e-06	9.28003e-05	ARHGAP24
4.19918	1.016	0.223094	4.55414	5.26012e-06	9.31299e-05	ACAD10
128.22	1.00632	0.221014	4.55318	5.28401e-06	9.3465e-05	SNHG14
5.48684	0.921702	0.202602	4.54932	5.38191e-06	9.51074e-05	KLHL20
16.0358	0.893073	0.196357	4.54822	5.41021e-06	9.54391e-05	XRN1
22.0119	0.937551	0.206137	4.54819	5.41081e-06	9.54391e-05	GDAP1
23.6036	0.97204	0.213771	4.54711	5.43877e-06	9.57529e-05	DDAH1
3.3948	1.57327	0.345982	4.54727	5.43461e-06	9.57529e-05	SLC22A6	17.6095
13.6476	1.09322	0.240433	4.54689	5.44451e-06	9.57644e-05	AC011346.1
8.3816	0.920454	0.202455	4.54646	5.45545e-06	9.58673e-05	SUFU
16.5836	0.931688	0.205001	4.54479	5.49893e-06	9.64514e-05	GHR
14.7644	1.22054	0.268552	4.54488	5.49679e-06	9.64514e-05	SCARA3
40.7297	1.24115	0.27318	4.54333	5.53717e-06	9.70318e-05	SLC7A11
3.87989	1.51275	0.333077	4.54174	5.5793e-06	9.76792e-05	NTSR2	17.4432
8.11031	0.907524	0.199938	4.53903	5.65133e-06	9.87567e-05	NHLRC2
14.4353	0.924142	0.20361	4.53878	5.65817e-06	9.87846e-05	STX16
15.3604	0.866895	0.191029	4.53803	5.67827e-06	9.90437e-05	UBE2E1
1.35241	1.1373	0.250678	4.53689	5.70904e-06	9.94883e-05	DAGLA
10.1363	0.933356	0.205747	4.53643	5.7215e-06	9.96133e-05	ANKAR
4.08418	1.19188	0.262782	4.53564	5.74288e-06	9.98932e-05	LYPLAL1-DT
